# VHL synthetic lethality screens uncover CBF-β as a negative regulator of STING

**DOI:** 10.1101/2024.09.03.610968

**Authors:** James A C Bertlin, Tekle Pauzaite, Qian Liang, Niek Wit, James C Williamson, Jia Jhing Sia, Nicholas J Matheson, Brian M Ortmann, Thomas J Mitchell, Anneliese O Speak, Qing Zhang, James A Nathan

## Abstract

Clear cell renal cell carcinoma (ccRCC) represents the most common form of kidney cancer and is typified by biallelic inactivation of the von Hippel-Lindau (*VHL*) tumour suppressor gene. Here, we undertake genome-wide CRISPR/Cas9 screening to reveal synthetic lethal interactors of *VHL*, and uncover that loss of Core Binding Factor β (CBF-β) causes cell death in *VHL*-null ccRCC cell lines and impairs tumour establishment and growth *in vivo*. This synthetic relationship is independent of the elevated activity of hypoxia inducible factors (HIFs) in *VHL*-null cells, but does involve the RUNX transcription factors that are known binding partners of CBF-β. Mechanistically, CBF-β loss leads to upregulation of type I interferon signalling, and we uncover a direct inhibitory role for CBF-β at the *STING* locus controlling Interferon Stimulated Gene expression. Targeting CBF-β in kidney cancer both selectively induces tumour cell lethality and promotes activation of type I interferon signalling.

## Supplementary Table 1 for "VHL synthetic lethality screens uncover CBF-β as a negative regulator of STING" (part 1 of 3)

### Sheet: 786O d25 vs. 786O+VHL d29
Gene	BF	Recall	Precision	FDR
DNAJC24	8.209	0	1	0
MTOR	7.361	0	1	0
RFWD2	7.176	0	1	0
PPP1R8	6.616	0	1	0
CLCNKA	6.227	0	1	0
RIOK2	6.19	0.002	1	0
COG6	6.027	0.002	1	0
MLLT4	6.019	0.002	1	0
CWC22	5.938	0.002	1	0
CDC42	5.917	0.002	1	0
PRF1	5.87	0.002	1	0
SUPT16H	5.796	0.002	1	0
MRPS5	5.779	0.002	1	0
NFAT5	5.642	0.002	1	0
C17orf47	5.598	0.002	1	0
SENP7	5.568	0.002	1	0
WDR18	5.349	0.002	1	0
PAX8	5.314	0.002	1	0
CCT3	5.311	0.003	1	0
CHCHD4	5.107	0.003	1	0
MSX1	5.005	0.003	1	0
NSMCE2	4.971	0.003	1	0
SPCS2	4.931	0.003	1	0
INTS8	4.916	0.005	1	0
DDX11	4.856	0.005	1	0
C11orf85	4.808	0.005	1	0
IER5L	4.77	0.005	1	0
NR0B2	4.745	0.005	1	0
POLR1D	4.705	0.005	1	0
IPO9	4.671	0.005	1	0
RBM22	4.668	0.005	1	0
RBM15	4.482	0.005	1	0
CPSF1	4.48	0.006	1	0
RPL28	4.439	0.006	1	0
GABBR2	4.387	0.006	1	0
CSTF1	4.324	0.006	1	0
THAP7	4.324	0.006	1	0
KNTC1	4.287	0.006	1	0
ESM1	4.28	0.006	1	0
WBSCR22	4.251	0.006	1	0
SLMO2	4.234	0.006	1	0
NGDN	4.177	0.006	1	0
APLP2	4.171	0.006	1	0
HMGCS1	4.163	0.006	1	0
NCKAP1	4.161	0.006	1	0
CERCAM	4.081	0.006	1	0
ABHD17C	4.029	0.006	1	0
PFN1	3.994	0.008	1	0
GJB1	3.983	0.008	1	0
VPS16	3.969	0.008	1	0
CLSTN1	3.968	0.008	1	0
RPN1	3.965	0.008	1	0
EIF3D	3.957	0.009	1	0
MLST8	3.954	0.009	1	0
NOL11	3.933	0.011	1	0
CPA6	3.93	0.011	1	0
RTCB	3.9	0.012	1	0
PTPN6	3.821	0.012	1	0
C3orf84	3.818	0.012	1	0
C2CD4B	3.756	0.012	1	0
MARS	3.743	0.014	1	0
FAM47E	3.711	0.014	1	0
ATRIP	3.71	0.014	1	0
KCTD10	3.68	0.014	1	0
PRRX2	3.676	0.014	1	0
C17orf89	3.662	0.014	1	0
ZNHIT2	3.649	0.014	1	0
C14orf93	3.636	0.014	1	0
MZT1	3.635	0.014	1	0
VDAC2	3.542	0.014	1	0
PPP2R4	3.541	0.014	1	0
TNFRSF25	3.524	0.014	1	0
STAT3	3.522	0.014	1	0
HECA	3.514	0.014	1	0
HNRNPA0	3.505	0.014	1	0
TUBE1	3.427	0.014	1	0
OGT	3.412	0.015	1	0
GSTM5	3.366	0.015	1	0
PAXBP1	3.335	0.015	1	0
DOLK	3.327	0.017	1	0
OXSR1	3.273	0.017	1	0
NUP93	3.273	0.019	1	0
MED4	3.253	0.019	1	0
NDUFAB1	3.247	0.019	1	0
UTP18	3.237	0.019	1	0
ZP1	3.234	0.019	1	0
ODF3B	3.208	0.019	1	0
EFCAB7	3.195	0.019	1	0
ALG5	3.188	0.019	1	0
RPL27	3.187	0.02	1	0
STARD13	3.07	0.02	1	0
NUDCD1	3.058	0.02	1	0
MFSD6	3.028	0.02	1	0
SCARB1	2.976	0.02	1	0
FIP1L1	2.973	0.02	1	0
GTF2B	2.973	0.022	1	0
HEATR1	2.959	0.023	1	0
TEN1	2.957	0.023	1	0
TIPIN	2.954	0.023	1	0
NOL12	2.954	0.023	1	0
OR51J1	2.916	0.023	1	0
VEPH1	2.895	0.023	1	0
MCM5	2.894	0.025	1	0
ORAOV1	2.876	0.025	1	0
AASDHPPT	2.874	0.025	1	0
RPL37A	2.87	0.026	1	0
SNX1	2.864	0.026	1	0
DPF2	2.859	0.026	1	0
ANKRD49	2.847	0.026	1	0
BARX2	2.83	0.026	1	0
CCDC27	2.809	0.026	1	0
OR2F2	2.778	0.026	1	0
DDX10	2.766	0.028	1	0
BUB3	2.76	0.029	1	0
MEN1	2.759	0.029	1	0
IL1RAPL1	2.754	0.029	1	0
RPL7	2.747	0.029	1	0
HTR1B	2.742	0.029	1	0
PPIF	2.733	0.029	1	0
SLAMF6	2.728	0.029	1	0
UTP15	2.719	0.031	1	0
CCDC86	2.717	0.031	1	0
AURKAIP1	2.694	0.031	1	0
RB1CC1	2.69	0.031	1	0
RPS15A	2.676	0.033	1	0
AGPAT9	2.673	0.033	1	0
SPI1	2.654	0.033	1	0
CCDC115	2.654	0.033	1	0
CIAO1	2.649	0.034	1	0
TMED5	2.647	0.034	1	0
MRPL51	2.638	0.034	1	0
MAT2A	2.634	0.034	1	0
NEMF	2.62	0.034	1	0
EPX	2.62	0.034	1	0
CBFB	2.601	0.034	1	0
SETD8	2.59	0.034	1	0
DPAGT1	2.586	0.036	1	0
C1orf51	2.563	0.036	1	0
DNM1L	2.544	0.036	1	0
NEK1	2.536	0.036	1	0
PLK1	2.526	0.037	1	0
NUPL1	2.512	0.037	1	0
ACSL3	2.506	0.037	1	0
INTS6	2.497	0.037	1	0
USP10	2.495	0.037	1	0
ARAP1	2.479	0.037	1	0
VSTM5	2.461	0.037	1	0
C14orf166	2.458	0.037	1	0
OR5AP2	2.456	0.037	1	0
SLC39A1	2.456	0.037	1	0
FBXW5	2.456	0.037	1	0
TADA2A	2.453	0.037	1	0
CLCNKB	2.447	0.037	1	0
ARNT	2.434	0.037	1	0
GALNT14	2.423	0.037	1	0
SYNGR2	2.413	0.037	1	0
C2orf54	2.391	0.037	1	0
MAS1	2.384	0.037	0.96	0.04
HRNR	2.384	0.037	0.96	0.04
LRCH2	2.369	0.037	0.96	0.04
ZBTB24	2.353	0.037	0.96	0.04
OC90	2.353	0.037	0.923	0.077
SNRPN	2.35	0.037	0.923	0.077
IL6ST	2.335	0.037	0.923	0.077
DHX36	2.324	0.037	0.923	0.077
FAM90A1	2.318	0.037	0.923	0.077
TRMT2A	2.313	0.037	0.923	0.077
RBM14	2.312	0.039	0.926	0.074
E2F4	2.285	0.039	0.926	0.074
TRIAP1	2.278	0.04	0.929	0.071
RBBP5	2.273	0.04	0.929	0.071
HPS6	2.27	0.04	0.929	0.071
INTS10	2.267	0.04	0.929	0.071
ZNF407	2.266	0.04	0.929	0.071
FAM159A	2.262	0.04	0.929	0.071
UNC50	2.255	0.04	0.929	0.071
SGSH	2.253	0.04	0.929	0.071
ZNF322	2.252	0.04	0.929	0.071
FXR1	2.248	0.04	0.929	0.071
ASUN	2.248	0.04	0.929	0.071
GDAP2	2.242	0.04	0.929	0.071
CNTN2	2.229	0.04	0.929	0.071
KLRB1	2.228	0.04	0.929	0.071
GATA4	2.224	0.04	0.929	0.071
GPN2	2.218	0.04	0.929	0.071
DLX3	2.216	0.04	0.929	0.071
SLC38A2	2.201	0.04	0.929	0.071
PUS3	2.192	0.04	0.929	0.071
ZPLD1	2.191	0.04	0.929	0.071
EIF4A1	2.186	0.04	0.929	0.071
TMEM177	2.179	0.04	0.929	0.071
TIGD7	2.178	0.04	0.929	0.071
CAMK2B	2.171	0.04	0.929	0.071
RFXAP	2.169	0.04	0.929	0.071
CTDSP1	2.157	0.04	0.929	0.071
NTRK1	2.142	0.04	0.929	0.071
ZSWIM5	2.135	0.04	0.929	0.071
TUFM	2.133	0.042	0.931	0.069
CIRH1A	2.132	0.042	0.931	0.069
TMEM117	2.12	0.042	0.931	0.069
FAM134B	2.112	0.042	0.931	0.069
RARA	2.107	0.042	0.931	0.069
GRB2	2.107	0.042	0.931	0.069
CHTOP	2.105	0.042	0.931	0.069
HIST1H3E	2.1	0.042	0.931	0.069
PLA2G6	2.098	0.042	0.931	0.069
DPH2	2.098	0.042	0.931	0.069
NOTCH2NL	2.094	0.042	0.931	0.069
EARS2	2.091	0.042	0.931	0.069
RSBN1	2.088	0.042	0.931	0.069
RUVBL2	2.086	0.043	0.933	0.067
RAD9A	2.077	0.043	0.933	0.067
SCLT1	2.074	0.043	0.933	0.067
SURF6	2.063	0.043	0.933	0.067
SUPT4H1	2.06	0.043	0.933	0.067
CHGB	2.055	0.043	0.933	0.067
HCCS	2.031	0.043	0.933	0.067
POLR3F	2.031	0.043	0.933	0.067
MSLN	2.028	0.043	0.933	0.067
HOGA1	2.027	0.043	0.933	0.067
OGFOD1	2.017	0.043	0.933	0.067
MYH15	2.013	0.043	0.933	0.067
C1QL2	2.007	0.043	0.933	0.067
GTF2F2	2.004	0.043	0.933	0.067
DUSP8	2	0.043	0.933	0.067
POMT1	1.999	0.043	0.933	0.067
SAPCD2	1.994	0.043	0.933	0.067
SMC5	1.994	0.043	0.933	0.067
MMS19	1.987	0.043	0.933	0.067
CTPS1	1.979	0.045	0.935	0.065
TTC23	1.975	0.045	0.935	0.065
AADAC	1.96	0.045	0.935	0.065
GRB7	1.954	0.045	0.935	0.065
PMVK	1.954	0.045	0.935	0.065
HIST1H2BE	1.95	0.045	0.935	0.065
TMC8	1.943	0.045	0.935	0.065
FAM184B	1.941	0.045	0.935	0.065
GTF2A1L	1.937	0.045	0.935	0.065
KCNIP1	1.927	0.045	0.935	0.065
PGAP2	1.926	0.045	0.935	0.065
ACTB	1.925	0.046	0.938	0.062
WBP11	1.925	0.046	0.938	0.062
TMEM167A	1.916	0.046	0.938	0.062
HTR3D	1.916	0.046	0.909	0.091
HSD17B12	1.91	0.046	0.909	0.091
CEBPD	1.906	0.046	0.909	0.091
AARSD1	1.906	0.046	0.909	0.091
DARC	1.906	0.046	0.909	0.091
ATP5F1	1.905	0.046	0.909	0.091
ELP3	1.903	0.046	0.909	0.091
TAF5	1.902	0.046	0.909	0.091
INTU	1.895	0.046	0.909	0.091
XAB2	1.891	0.048	0.912	0.088
OBP2A	1.879	0.048	0.912	0.088
TMCO3	1.877	0.048	0.912	0.088
FCGR1A	1.873	0.048	0.912	0.088
WAPAL	1.869	0.048	0.912	0.088
KANSL1	1.867	0.048	0.912	0.088
SEC61A1	1.865	0.048	0.912	0.088
AFAP1L1	1.863	0.048	0.912	0.088
KBTBD12	1.856	0.048	0.912	0.088
RPL10	1.851	0.048	0.912	0.088
KCNB1	1.85	0.048	0.912	0.088
TMEM45B	1.843	0.048	0.912	0.088
SOX7	1.842	0.048	0.912	0.088
PPFIA1	1.839	0.048	0.912	0.088
VPS13D	1.835	0.048	0.912	0.088
NUDT5	1.831	0.048	0.912	0.088
CHORDC1	1.83	0.048	0.912	0.088
XPO1	1.827	0.05	0.914	0.086
CPSF3	1.827	0.051	0.917	0.083
FRAT1	1.827	0.051	0.917	0.083
HENMT1	1.815	0.051	0.917	0.083
OST4	1.809	0.051	0.917	0.083
TAS2R19	1.804	0.051	0.917	0.083
COX7B	1.798	0.051	0.917	0.083
EXOSC7	1.798	0.053	0.919	0.081
TMEM115	1.794	0.053	0.919	0.081
CCDC38	1.789	0.053	0.919	0.081
GPN3	1.785	0.054	0.921	0.079
FAM195A	1.781	0.054	0.921	0.079
PDE3A	1.778	0.054	0.921	0.079
MTX1	1.774	0.054	0.921	0.079
SPDL1	1.773	0.054	0.921	0.079
ACTC1	1.773	0.054	0.921	0.079
SMG1	1.771	0.054	0.921	0.079
DZIP1L	1.761	0.054	0.921	0.079
TNKS2	1.754	0.054	0.921	0.079
TOM1L1	1.751	0.054	0.921	0.079
QRICH2	1.748	0.054	0.921	0.079
PPA2	1.746	0.054	0.921	0.079
PRPF19	1.745	0.056	0.923	0.077
FAM198A	1.742	0.056	0.923	0.077
FOXD2	1.729	0.056	0.923	0.077
ASNA1	1.726	0.056	0.923	0.077
UFD1L	1.72	0.056	0.923	0.077
SF3B3	1.716	0.057	0.925	0.075
PLXDC2	1.711	0.057	0.925	0.075
ATXN2L	1.711	0.057	0.925	0.075
APOBEC2	1.71	0.057	0.925	0.075
PEX16	1.703	0.057	0.925	0.075
CYLC1	1.697	0.057	0.925	0.075
SMG7	1.696	0.057	0.925	0.075
PHGDH	1.696	0.057	0.925	0.075
GMPR2	1.693	0.057	0.925	0.075
VENTX	1.684	0.057	0.925	0.075
UGCG	1.668	0.057	0.925	0.075
WDR3	1.65	0.059	0.927	0.073
PSMD12	1.65	0.06	0.929	0.071
EPCAM	1.648	0.06	0.929	0.071
TCP1	1.635	0.062	0.93	0.07
FAM153C	1.634	0.062	0.93	0.07
ZNF623	1.633	0.062	0.93	0.07
MUT	1.627	0.062	0.93	0.07
TUBA1C	1.611	0.062	0.93	0.07
ANAPC10	1.598	0.062	0.93	0.07
PTPN11	1.597	0.062	0.93	0.07
CLK4	1.597	0.062	0.93	0.07
NUP205	1.591	0.062	0.93	0.07
SNX21	1.591	0.062	0.93	0.07
SMC2	1.59	0.063	0.932	0.068
MASTL	1.589	0.065	0.933	0.067
MCM6	1.588	0.065	0.933	0.067
IL1RN	1.579	0.065	0.933	0.067
EIF2B3	1.573	0.067	0.935	0.065
DCTD	1.57	0.067	0.935	0.065
TMEM80	1.569	0.067	0.935	0.065
LYRM4	1.558	0.067	0.935	0.065
PLEK2	1.556	0.067	0.935	0.065
PSMC3	1.551	0.068	0.936	0.064
UBL5	1.542	0.07	0.938	0.062
HSCB	1.541	0.07	0.938	0.062
ACTA2	1.54	0.07	0.938	0.062
SRSF3	1.534	0.071	0.939	0.061
AADACL2	1.53	0.071	0.939	0.061
PGS1	1.529	0.071	0.939	0.061
MYB	1.529	0.071	0.939	0.061
ABCD3	1.521	0.071	0.939	0.061
USP21	1.52	0.071	0.939	0.061
GRPEL1	1.518	0.073	0.94	0.06
COX11	1.513	0.074	0.941	0.059
EIF4G1	1.509	0.074	0.941	0.059
TMED7	1.505	0.074	0.941	0.059
SYT14	1.501	0.074	0.941	0.059
TNC	1.497	0.074	0.941	0.059
RHOJ	1.496	0.074	0.941	0.059
TAF9B	1.495	0.074	0.941	0.059
PUS7	1.492	0.074	0.941	0.059
MCOLN2	1.491	0.074	0.941	0.059
LCN9	1.491	0.074	0.923	0.077
YTHDC1	1.486	0.074	0.923	0.077
NACA	1.483	0.074	0.923	0.077
C5orf45	1.482	0.074	0.923	0.077
ALG3	1.482	0.074	0.923	0.077
SLC43A1	1.478	0.074	0.923	0.077
KARS	1.475	0.076	0.925	0.075
ZNF280D	1.469	0.076	0.925	0.075
CDX2	1.463	0.076	0.907	0.093
WNT9A	1.457	0.076	0.907	0.093
SUMO1	1.456	0.076	0.907	0.093
GPR112	1.443	0.076	0.907	0.093
INTS7	1.44	0.076	0.907	0.093
GTF2H1	1.43	0.077	0.909	0.091
PI4K2B	1.426	0.077	0.909	0.091
JAK1	1.424	0.077	0.909	0.091
PDE12	1.423	0.077	0.909	0.091
PHB2	1.423	0.079	0.911	0.089
UBE2G2	1.418	0.079	0.911	0.089
PPIE	1.414	0.079	0.911	0.089
TBX6	1.409	0.079	0.911	0.089
LSM6	1.395	0.079	0.911	0.089
NAA35	1.394	0.079	0.911	0.089
CDC26	1.387	0.079	0.911	0.089
FARS2	1.386	0.08	0.912	0.088
CES4A	1.385	0.08	0.912	0.088
SH3GL1	1.376	0.08	0.912	0.088
CCL27	1.374	0.08	0.912	0.088
BIRC5	1.368	0.082	0.914	0.086
ANAPC2	1.368	0.084	0.915	0.085
MT2A	1.366	0.084	0.915	0.085
WBP1	1.364	0.084	0.915	0.085
FUT8	1.362	0.084	0.915	0.085
RPL4	1.354	0.085	0.917	0.083
CCDC109B	1.351	0.085	0.917	0.083
ERLIN2	1.35	0.085	0.917	0.083
SLC10A4	1.347	0.085	0.917	0.083
DTYMK	1.343	0.087	0.918	0.082
PCF11	1.341	0.087	0.918	0.082
BMPR1B	1.339	0.087	0.918	0.082
THAP2	1.338	0.087	0.918	0.082
IRS2	1.337	0.087	0.918	0.082
FAM105A	1.335	0.087	0.918	0.082
ARMS2	1.332	0.087	0.918	0.082
CRYGS	1.332	0.087	0.918	0.082
TLN1	1.325	0.087	0.918	0.082
DYNC1I2	1.324	0.088	0.919	0.081
AKTIP	1.317	0.088	0.919	0.081
AKR1C4	1.314	0.088	0.919	0.081
HYDIN	1.306	0.088	0.919	0.081
GPR142	1.305	0.088	0.919	0.081
EXT2	1.304	0.088	0.919	0.081
LINGO1	1.304	0.088	0.919	0.081
MICALCL	1.303	0.088	0.919	0.081
TUBGCP2	1.299	0.09	0.921	0.079
PRMT3	1.294	0.09	0.921	0.079
MAPK14	1.294	0.09	0.921	0.079
ELF4	1.292	0.09	0.921	0.079
C11orf89	1.29	0.09	0.921	0.079
ILF2	1.277	0.09	0.921	0.079
PNLIPRP1	1.275	0.09	0.906	0.094
TPRKB	1.272	0.09	0.906	0.094
MAGI1	1.272	0.09	0.906	0.094
MAGOH	1.262	0.091	0.908	0.092
TUBGCP3	1.261	0.093	0.909	0.091
ITGB3BP	1.258	0.093	0.909	0.091
RPS18	1.255	0.094	0.91	0.09
HSPA9	1.252	0.096	0.912	0.088
ZNF93	1.252	0.096	0.912	0.088
PTER	1.251	0.096	0.912	0.088
MT1HL1	1.247	0.096	0.912	0.088
CCDC18	1.246	0.096	0.912	0.088
SDK1	1.244	0.096	0.912	0.088
RPF2	1.244	0.098	0.913	0.087
ATP5A1	1.241	0.098	0.913	0.087
RFC3	1.234	0.098	0.913	0.087
FAM65A	1.231	0.098	0.913	0.087
DNAJC9	1.228	0.099	0.914	0.086
FAM43A	1.226	0.099	0.914	0.086
EIF5A	1.225	0.101	0.915	0.085
TNPO1	1.221	0.101	0.915	0.085
DIMT1	1.219	0.102	0.917	0.083
EIF1AX	1.215	0.102	0.917	0.083
TMEM119	1.215	0.102	0.917	0.083
PSMC1	1.212	0.102	0.917	0.083
KIAA1524	1.211	0.102	0.917	0.083
HIST1H1T	1.208	0.102	0.917	0.083
PRDX6	1.207	0.102	0.917	0.083
TSG101	1.207	0.102	0.917	0.083
SORT1	1.202	0.102	0.917	0.083
RPL9	1.198	0.102	0.917	0.083
CHEK1	1.196	0.104	0.918	0.082
BBS2	1.193	0.104	0.918	0.082
CREBRF	1.193	0.104	0.918	0.082
COMT	1.193	0.104	0.918	0.082
RPL8	1.191	0.105	0.919	0.081
PIGP	1.19	0.105	0.919	0.081
TMED2	1.187	0.105	0.919	0.081
MYO1A	1.18	0.105	0.919	0.081
MEIOB	1.173	0.105	0.919	0.081
TTF2	1.172	0.105	0.919	0.081
MYOZ1	1.171	0.105	0.919	0.081
PBLD	1.164	0.105	0.919	0.081
FAM171A2	1.161	0.105	0.919	0.081
CTC1	1.161	0.105	0.919	0.081
RAET1E	1.161	0.105	0.919	0.081
ATP6V0A1	1.159	0.105	0.919	0.081
EIF3H	1.157	0.105	0.919	0.081
AIFM1	1.153	0.105	0.919	0.081
EIF3M	1.153	0.105	0.919	0.081
USP1	1.142	0.105	0.919	0.081
LCOR	1.136	0.105	0.919	0.081
KRT28	1.127	0.105	0.907	0.093
ING3	1.125	0.105	0.907	0.093
ARF1	1.124	0.105	0.907	0.093
CNOT1	1.122	0.105	0.907	0.093
LRRC36	1.117	0.105	0.907	0.093
VARS	1.115	0.107	0.908	0.092
PCDH12	1.115	0.107	0.908	0.092
ALKBH4	1.111	0.107	0.908	0.092
VPS54	1.11	0.107	0.908	0.092
GALNT12	1.109	0.107	0.908	0.092
TMC3	1.107	0.107	0.908	0.092
NKIRAS1	1.105	0.107	0.908	0.092
TMEM222	1.104	0.107	0.908	0.092
CTNNA1	1.102	0.107	0.908	0.092
ARL6	1.096	0.107	0.908	0.092
ATP6V1C2	1.095	0.107	0.908	0.092
PPP1R14C	1.095	0.107	0.908	0.092
NLRP7	1.092	0.107	0.908	0.092
MED19	1.081	0.107	0.908	0.092
MCTP1	1.078	0.107	0.908	0.092
GCSH	1.076	0.107	0.908	0.092
CDK9	1.076	0.108	0.909	0.091
IRF6	1.074	0.108	0.909	0.091
LARP1	1.073	0.108	0.909	0.091
TRRAP	1.072	0.11	0.91	0.09
THAP1	1.071	0.11	0.91	0.09
BYSL	1.07	0.111	0.911	0.089
NAT10	1.066	0.113	0.912	0.088
NONO	1.058	0.113	0.912	0.088
PLEKHG7	1.057	0.113	0.912	0.088
CTDNEP1	1.057	0.113	0.912	0.088
RPL39	1.053	0.113	0.912	0.088
GPR155	1.052	0.113	0.912	0.088
OR5H14	1.051	0.113	0.912	0.088
UBE3C	1.048	0.113	0.912	0.088
CSPG4	1.047	0.113	0.912	0.088
IL1R2	1.041	0.113	0.912	0.088
ZNF428	1.04	0.113	0.912	0.088
MRPS10	1.038	0.113	0.912	0.088
LRRC71	1.032	0.113	0.912	0.088
TNFRSF1B	1.031	0.113	0.912	0.088
LOXL2	1.03	0.113	0.912	0.088
MTO1	1.029	0.113	0.912	0.088
URB1	1.026	0.113	0.912	0.088
PCM1	1.015	0.113	0.912	0.088
RAC1	1.013	0.113	0.912	0.088
ALDOA	1.009	0.113	0.912	0.088
CYB561A3	1.001	0.113	0.912	0.088
FBXL15	1	0.113	0.912	0.088
SNX4	1	0.113	0.912	0.088
MYOZ2	0.997	0.113	0.912	0.088
SLC25A33	0.991	0.113	0.912	0.088
LRRC53	0.99	0.113	0.912	0.088
DUSP5	0.989	0.113	0.912	0.088
CLEC19A	0.982	0.113	0.912	0.088
HDAC1	0.981	0.113	0.912	0.088
AGR3	0.981	0.113	0.912	0.088
MED1	0.98	0.113	0.912	0.088
SMPDL3B	0.979	0.113	0.912	0.088
TOP2A	0.968	0.115	0.914	0.086
ARCN1	0.966	0.116	0.915	0.085
MMD	0.966	0.116	0.915	0.085
CSRP2BP	0.961	0.116	0.915	0.085
PSMD4	0.958	0.118	0.916	0.084
RYR2	0.957	0.118	0.916	0.084
C15orf56	0.956	0.118	0.916	0.084
PRDM14	0.953	0.118	0.905	0.095
MOSPD1	0.953	0.118	0.905	0.095
TTLL11	0.952	0.118	0.905	0.095
SHE	0.952	0.118	0.905	0.095
RAD51D	0.951	0.119	0.906	0.094
SMU1	0.95	0.121	0.907	0.093
SSRP1	0.949	0.121	0.907	0.093
ZDHHC13	0.948	0.121	0.907	0.093
TOPBP1	0.945	0.121	0.907	0.093
PTPN1	0.943	0.121	0.907	0.093
EIF2A	0.943	0.121	0.907	0.093
KANK4	0.942	0.121	0.907	0.093
SPATA8	0.939	0.121	0.907	0.093
IL31RA	0.936	0.121	0.907	0.093
ANAPC1	0.936	0.121	0.907	0.093
NAA50	0.934	0.122	0.908	0.092
CACNA2D4	0.932	0.122	0.908	0.092
PLCG2	0.931	0.122	0.908	0.092
RNF43	0.93	0.122	0.908	0.092
C2orf62	0.93	0.122	0.908	0.092
CR1L	0.927	0.122	0.908	0.092
LALBA	0.923	0.122	0.898	0.102
MYRF	0.92	0.122	0.898	0.102
STOM	0.916	0.122	0.898	0.102
NXF5	0.913	0.122	0.898	0.102
GOSR1	0.913	0.122	0.898	0.102
PIGO	0.905	0.122	0.898	0.102
FBXL16	0.899	0.122	0.898	0.102
TPT1	0.898	0.124	0.899	0.101
GABRE	0.889	0.124	0.899	0.101
CUEDC1	0.889	0.124	0.899	0.101
ANKRD36C	0.888	0.124	0.899	0.101
CSRNP2	0.884	0.124	0.899	0.101
CRHR1	0.881	0.124	0.899	0.101
RICTOR	0.877	0.124	0.899	0.101
FAM185A	0.875	0.124	0.899	0.101
USP24	0.874	0.124	0.899	0.101
CDC37	0.874	0.125	0.9	0.1
OLR1	0.871	0.125	0.9	0.1
C9orf131	0.87	0.125	0.9	0.1
IPO5	0.867	0.125	0.9	0.1
ORC3	0.863	0.125	0.9	0.1
CINP	0.861	0.127	0.901	0.099
RPS27	0.86	0.127	0.901	0.099
LCMT1	0.859	0.127	0.901	0.099
FEV	0.856	0.127	0.901	0.099
ATP2A3	0.856	0.127	0.901	0.099
SEZ6L2	0.856	0.127	0.901	0.099
PCDHB3	0.853	0.127	0.901	0.099
GPALPP1	0.849	0.127	0.901	0.099
ASB10	0.846	0.127	0.901	0.099
DHX8	0.843	0.128	0.902	0.098
ANAPC5	0.84	0.13	0.903	0.097
NTNG1	0.834	0.13	0.903	0.097
TRAPPC11	0.833	0.13	0.903	0.097
MAGEB5	0.825	0.13	0.903	0.097
PROZ	0.821	0.13	0.903	0.097
FAM13C	0.82	0.13	0.903	0.097
PITPNM1	0.819	0.13	0.903	0.097
FAM175A	0.819	0.13	0.903	0.097
RBM19	0.812	0.13	0.903	0.097
DVL2	0.809	0.13	0.903	0.097
PLCXD3	0.809	0.13	0.903	0.097
CPN1	0.808	0.13	0.903	0.097
ENOPH1	0.802	0.13	0.903	0.097
CCRN4L	0.797	0.13	0.903	0.097
BRD8	0.796	0.13	0.903	0.097
GPRC5B	0.794	0.13	0.903	0.097
RAE1	0.794	0.132	0.904	0.096
PAIP2	0.793	0.132	0.904	0.096
BCAR3	0.792	0.132	0.904	0.096
EAF2	0.788	0.132	0.904	0.096
WWP2	0.785	0.132	0.904	0.096
CENPW	0.781	0.132	0.904	0.096
TSHB	0.775	0.132	0.895	0.105
ATOH8	0.772	0.132	0.895	0.105
KCNK3	0.768	0.132	0.895	0.105
ZNF34	0.765	0.132	0.895	0.105
GFER	0.764	0.132	0.895	0.105
TCF24	0.76	0.132	0.895	0.105
DCTN6	0.755	0.132	0.895	0.105
EIF2S3	0.751	0.133	0.896	0.104
LAMP1	0.749	0.133	0.896	0.104
PISD	0.746	0.133	0.896	0.104
PIANP	0.745	0.133	0.896	0.104
CNNM4	0.745	0.133	0.896	0.104
CCDC151	0.743	0.133	0.896	0.104
NOTO	0.741	0.133	0.887	0.113
GSDMA	0.741	0.133	0.887	0.113
PSMA5	0.739	0.135	0.888	0.112
TRABD2B	0.733	0.135	0.888	0.112
SUPT5H	0.732	0.136	0.889	0.111
SKA1	0.731	0.136	0.889	0.111
DNAJC3	0.728	0.136	0.889	0.111
REG1A	0.727	0.136	0.889	0.111
PYDC2	0.726	0.136	0.889	0.111
CALML3	0.726	0.136	0.889	0.111
SMC1A	0.726	0.138	0.89	0.11
IMP3	0.724	0.139	0.891	0.109
CYP4A11	0.723	0.139	0.891	0.109
IL10RA	0.722	0.139	0.891	0.109
SLC39A10	0.721	0.139	0.891	0.109
EEFSEC	0.719	0.139	0.891	0.109
C8B	0.719	0.139	0.882	0.118
IFT57	0.718	0.139	0.882	0.118
ZNF160	0.717	0.139	0.882	0.118
FERMT1	0.714	0.139	0.882	0.118
MOCS3	0.712	0.139	0.882	0.118
PARN	0.699	0.139	0.882	0.118
C10orf129	0.697	0.139	0.882	0.118
LGALS9B	0.696	0.139	0.882	0.118
UBE2I	0.693	0.139	0.882	0.118
RPL15	0.689	0.139	0.882	0.118
BATF2	0.688	0.139	0.882	0.118
NXF1	0.687	0.141	0.883	0.117
GPR132	0.685	0.141	0.883	0.117
COX7B2	0.682	0.141	0.875	0.125
FCHSD1	0.68	0.141	0.875	0.125
CD52	0.679	0.141	0.875	0.125
OCSTAMP	0.677	0.141	0.875	0.125
RPS4X	0.672	0.142	0.876	0.124
PSMD14	0.671	0.144	0.877	0.123
RABL6	0.67	0.144	0.877	0.123
EXOC1	0.668	0.144	0.877	0.123
FAM160A2	0.668	0.144	0.877	0.123
SSX1	0.663	0.144	0.877	0.123
ARPC2	0.662	0.144	0.877	0.123
UBR4	0.662	0.144	0.877	0.123
MRGPRE	0.661	0.144	0.877	0.123
MYL6	0.661	0.144	0.877	0.123
MFAP3	0.656	0.144	0.877	0.123
NEURL2	0.655	0.144	0.877	0.123
CNTN4	0.655	0.144	0.877	0.123
DND1	0.653	0.144	0.877	0.123
ELP4	0.651	0.144	0.877	0.123
ITGA6	0.647	0.144	0.877	0.123
WDR75	0.644	0.146	0.879	0.121
TAS2R30	0.641	0.146	0.879	0.121
H1F0	0.64	0.146	0.879	0.121
GINS4	0.638	0.147	0.88	0.12
DPM2	0.638	0.147	0.88	0.12
BEX4	0.637	0.147	0.88	0.12
SCO1	0.636	0.147	0.88	0.12
DNAJC7	0.633	0.147	0.88	0.12
IER5	0.629	0.147	0.88	0.12
CD200	0.628	0.147	0.88	0.12
DMRTA2	0.627	0.147	0.88	0.12
EXOSC4	0.627	0.149	0.881	0.119
EXOSC5	0.626	0.149	0.881	0.119
MORN3	0.626	0.149	0.881	0.119
PHF5A	0.622	0.15	0.882	0.118
C22orf46	0.62	0.15	0.882	0.118
MFSD8	0.618	0.15	0.882	0.118
MCM4	0.614	0.152	0.883	0.117
BICD2	0.612	0.152	0.883	0.117
VWA5A	0.611	0.152	0.883	0.117
FANCC	0.606	0.152	0.883	0.117
ANKRD44	0.604	0.152	0.883	0.117
ATXN7L3B	0.602	0.152	0.883	0.117
TERF2	0.6	0.152	0.883	0.117
NUP133	0.598	0.153	0.884	0.116
ZNF766	0.593	0.153	0.884	0.116
MRPL27	0.592	0.153	0.884	0.116
ABCA10	0.59	0.153	0.884	0.116
C1QL1	0.588	0.153	0.884	0.116
GPR61	0.587	0.153	0.884	0.116
TUBB	0.583	0.155	0.885	0.115
ZDHHC12	0.579	0.155	0.885	0.115
PGD	0.577	0.155	0.885	0.115
DUOX1	0.576	0.155	0.885	0.115
PSMC6	0.574	0.156	0.886	0.114
CTSA	0.573	0.156	0.886	0.114
TXNL4A	0.568	0.158	0.887	0.113
COPS3	0.568	0.159	0.888	0.112
SLC6A12	0.564	0.159	0.888	0.112
RPL22	0.561	0.159	0.888	0.112
PRELID1	0.56	0.161	0.889	0.111
UBQLN1	0.56	0.161	0.889	0.111
CTU1	0.558	0.161	0.889	0.111
ELMO2	0.557	0.161	0.889	0.111
LTV1	0.557	0.161	0.889	0.111
ZNF169	0.556	0.161	0.889	0.111
NUMB	0.548	0.161	0.889	0.111
SPATA17	0.547	0.161	0.889	0.111
RUVBL1	0.546	0.161	0.889	0.111
TDRD15	0.546	0.161	0.889	0.111
VTI1B	0.545	0.161	0.889	0.111
PRPS1	0.542	0.161	0.889	0.111
PPTC7	0.54	0.161	0.889	0.111
FAM134C	0.539	0.161	0.889	0.111
FREM1	0.538	0.161	0.889	0.111
CALM2	0.537	0.161	0.889	0.111
NBAS	0.536	0.161	0.889	0.111
WDR26	0.534	0.161	0.889	0.111
OR2D2	0.534	0.161	0.881	0.119
VHL	0.533	0.161	0.881	0.119
HEATR3	0.532	0.161	0.881	0.119
RPA2	0.527	0.163	0.882	0.118
RPL32	0.526	0.163	0.882	0.118
PTGER3	0.526	0.163	0.882	0.118
ACPP	0.526	0.163	0.882	0.118
ENPP5	0.526	0.163	0.882	0.118
TIMM23	0.525	0.164	0.883	0.117
COL16A1	0.524	0.164	0.883	0.117
LYRM2	0.519	0.164	0.883	0.117
HAUS3	0.516	0.164	0.883	0.117
PRSS33	0.512	0.164	0.876	0.124
HTR7	0.51	0.164	0.876	0.124
DHRS1	0.505	0.164	0.876	0.124
GCGR	0.503	0.164	0.876	0.124
DCAKD	0.502	0.164	0.876	0.124
NABP1	0.501	0.164	0.876	0.124
EVI5	0.498	0.164	0.876	0.124
ZNF79	0.496	0.164	0.876	0.124
FAM118A	0.495	0.164	0.876	0.124
RFX2	0.495	0.164	0.876	0.124
UPF3B	0.483	0.164	0.876	0.124
RPS21	0.482	0.166	0.877	0.123
SF3B4	0.481	0.166	0.877	0.123
HAPLN4	0.479	0.166	0.877	0.123
ATP6V1D	0.479	0.167	0.878	0.122
RRP15	0.472	0.167	0.878	0.122
CNOT8	0.471	0.167	0.878	0.122
NAT8L	0.47	0.167	0.878	0.122
GDF6	0.463	0.167	0.878	0.122
TMEM198	0.462	0.167	0.878	0.122
CES1	0.461	0.167	0.878	0.122
BTBD10	0.46	0.167	0.878	0.122
TMEM50B	0.456	0.167	0.878	0.122
POGZ	0.452	0.167	0.878	0.122
RB1	0.452	0.167	0.878	0.122
ELOVL6	0.447	0.167	0.878	0.122
RPS2	0.446	0.169	0.879	0.121
STX1B	0.445	0.169	0.879	0.121
LGR5	0.443	0.169	0.879	0.121
LEPR	0.442	0.169	0.879	0.121
ARMC5	0.439	0.169	0.879	0.121
BHLHE41	0.437	0.169	0.879	0.121
KLF9	0.436	0.169	0.879	0.121
NOB1	0.434	0.169	0.879	0.121
TRADD	0.434	0.169	0.879	0.121
PRKCG	0.429	0.169	0.879	0.121
MTMR8	0.429	0.169	0.879	0.121
RRP7A	0.426	0.169	0.879	0.121
PALB2	0.426	0.169	0.879	0.121
SYNGR3	0.425	0.169	0.879	0.121
ARFGEF1	0.425	0.169	0.879	0.121
EIF1	0.424	0.169	0.879	0.121
WDR83	0.422	0.169	0.879	0.121
FOXL2	0.418	0.169	0.879	0.121
AKAP9	0.417	0.169	0.879	0.121
PPP3R1	0.416	0.169	0.879	0.121
GSTA3	0.413	0.169	0.879	0.121
KRTAP10-12	0.409	0.169	0.872	0.128
ITGAV	0.406	0.169	0.872	0.128
MYSM1	0.405	0.169	0.872	0.128
MMACHC	0.4	0.169	0.872	0.128
VTN	0.399	0.169	0.872	0.128
ANKHD1	0.397	0.169	0.872	0.128
APOLD1	0.394	0.169	0.872	0.128
DHX37	0.394	0.17	0.873	0.127
RSPRY1	0.39	0.17	0.873	0.127
RPSA	0.387	0.17	0.873	0.127
MAST2	0.385	0.17	0.873	0.127
ARGLU1	0.384	0.17	0.873	0.127
RPL7A	0.379	0.17	0.873	0.127
FHL3	0.379	0.17	0.873	0.127
KIAA1257	0.375	0.17	0.873	0.127
IQCA1	0.371	0.17	0.873	0.127
PYROXD2	0.368	0.17	0.873	0.127
NDST1	0.365	0.17	0.873	0.127
SPATA6	0.364	0.17	0.873	0.127
TM4SF18	0.36	0.17	0.873	0.127
GRAP	0.36	0.17	0.873	0.127
MYO9B	0.359	0.17	0.873	0.127
FANCG	0.358	0.17	0.873	0.127
NPPC	0.357	0.17	0.873	0.127
SST	0.356	0.17	0.873	0.127
DEFB112	0.35	0.17	0.873	0.127
SMAD2	0.35	0.17	0.873	0.127
KRT24	0.348	0.17	0.873	0.127
MLK4	0.344	0.17	0.873	0.127
CR1	0.343	0.17	0.873	0.127
OR6K6	0.342	0.17	0.866	0.134
GPX4	0.337	0.17	0.866	0.134
WASF3	0.336	0.17	0.866	0.134
RPS27A	0.335	0.17	0.866	0.134
CAAP1	0.333	0.17	0.866	0.134
STT3A	0.331	0.17	0.866	0.134
RUFY4	0.33	0.17	0.866	0.134
BMS1	0.33	0.17	0.866	0.134
USP38	0.33	0.17	0.866	0.134
ATOH7	0.328	0.17	0.866	0.134
C4orf17	0.327	0.17	0.866	0.134
MRPS2	0.326	0.17	0.866	0.134
PSMG3	0.326	0.172	0.867	0.133
UTP20	0.32	0.173	0.868	0.132
CKAP5	0.318	0.175	0.869	0.131
SERBP1	0.318	0.175	0.869	0.131
RPL31	0.316	0.175	0.869	0.131
SLC35F1	0.316	0.175	0.869	0.131
UBE2C	0.312	0.175	0.869	0.131
RHEB	0.312	0.176	0.87	0.13
NCALD	0.311	0.176	0.87	0.13
RAD51C	0.307	0.178	0.871	0.129
MCM3AP	0.303	0.18	0.872	0.128
CSE1L	0.302	0.181	0.873	0.127
ZNF814	0.298	0.181	0.873	0.127
REG4	0.296	0.181	0.873	0.127
GJA4	0.296	0.181	0.873	0.127
PNMT	0.295	0.181	0.873	0.127
SNAPC3	0.294	0.181	0.873	0.127
IPO13	0.294	0.183	0.874	0.126
ARIH1	0.291	0.184	0.875	0.125
NF1	0.289	0.184	0.875	0.125
SPTLC2	0.285	0.184	0.875	0.125
MDP1	0.284	0.184	0.875	0.125
INTS9	0.284	0.186	0.876	0.124
OOEP	0.281	0.186	0.876	0.124
RIMS1	0.281	0.186	0.876	0.124
USP37	0.28	0.186	0.876	0.124
AGPAT4	0.279	0.186	0.876	0.124
TPR	0.278	0.186	0.876	0.124
FRMD1	0.277	0.186	0.876	0.124
CELF2	0.276	0.186	0.876	0.124
RBL2	0.272	0.186	0.876	0.124
MFSD2A	0.271	0.186	0.876	0.124
CDC40	0.271	0.186	0.876	0.124
CHIC1	0.27	0.186	0.876	0.124
ITFG2	0.269	0.186	0.876	0.124
PPP2R3C	0.267	0.186	0.876	0.124
BRWD1	0.266	0.186	0.876	0.124
RPL11	0.266	0.187	0.877	0.123
ZSCAN10	0.265	0.187	0.877	0.123
ID3	0.264	0.187	0.877	0.123
COPA	0.262	0.189	0.878	0.122
LY96	0.262	0.189	0.878	0.122
ATP5D	0.262	0.189	0.878	0.122
PAQR4	0.258	0.189	0.878	0.122
PHOX2A	0.257	0.189	0.878	0.122
UTP11L	0.256	0.189	0.878	0.122
ZNF618	0.253	0.189	0.878	0.122
CLP1	0.249	0.19	0.879	0.121
ARMC7	0.247	0.19	0.879	0.121
DIAPH2	0.245	0.19	0.879	0.121
MARK3	0.245	0.19	0.879	0.121
SLC2A13	0.244	0.19	0.879	0.121
ATM	0.243	0.19	0.879	0.121
CC2D2B	0.242	0.19	0.879	0.121
ALG2	0.241	0.192	0.879	0.121
PPP2R1B	0.241	0.192	0.879	0.121
TRAF3	0.24	0.192	0.879	0.121
RP11-553A10.1	0.24	0.192	0.879	0.121
PRRC1	0.239	0.192	0.879	0.121
COPG1	0.238	0.192	0.879	0.121
TNS3	0.237	0.192	0.879	0.121
MATR3	0.237	0.192	0.879	0.121
PPP2R5E	0.231	0.192	0.879	0.121
MST1	0.229	0.192	0.879	0.121
CHMP7	0.228	0.192	0.879	0.121
MTRR	0.224	0.192	0.879	0.121
RPP21	0.22	0.193	0.88	0.12
RASSF9	0.219	0.193	0.88	0.12
MYO10	0.218	0.193	0.88	0.12
CLCN6	0.218	0.193	0.88	0.12
OR10H5	0.215	0.193	0.88	0.12
VWCE	0.213	0.193	0.88	0.12
C9orf69	0.212	0.193	0.88	0.12
LANCL3	0.211	0.193	0.88	0.12
NEUROD4	0.209	0.193	0.874	0.126
WARS	0.208	0.195	0.875	0.125
AMELX	0.207	0.195	0.869	0.131
GJC2	0.201	0.195	0.869	0.131
PSMA3	0.199	0.197	0.87	0.13
APOL5	0.196	0.197	0.87	0.13
OSTM1	0.194	0.197	0.87	0.13
C1QA	0.191	0.197	0.87	0.13
SMCO1	0.183	0.197	0.87	0.13
TRMT10C	0.183	0.197	0.87	0.13
POLR2B	0.183	0.198	0.871	0.129
OR4K2	0.182	0.198	0.871	0.129
IMMT	0.178	0.198	0.871	0.129
GTPBP4	0.178	0.2	0.872	0.128
POLR3A	0.177	0.201	0.872	0.128
TMEM70	0.173	0.201	0.872	0.128
MYLPF	0.172	0.201	0.872	0.128
ATF1	0.169	0.201	0.872	0.128
DLK1	0.164	0.201	0.872	0.128
PMF1	0.163	0.201	0.872	0.128
C5orf17	0.161	0.201	0.872	0.128
MEPE	0.16	0.201	0.867	0.133
CYFIP2	0.159	0.201	0.867	0.133
AKR1A1	0.158	0.201	0.867	0.133
TYMS	0.156	0.201	0.867	0.133
THOC5	0.155	0.203	0.868	0.132
ALG12	0.155	0.203	0.868	0.132
NINJ1	0.155	0.203	0.868	0.132
DDX6	0.15	0.203	0.868	0.132
NUFIP2	0.149	0.203	0.868	0.132
GVQW1	0.147	0.203	0.868	0.132
SPRY4	0.147	0.203	0.868	0.132
ERCC2	0.147	0.204	0.868	0.132
TLL1	0.144	0.204	0.868	0.132
CPXM1	0.141	0.204	0.868	0.132
CGRRF1	0.139	0.204	0.868	0.132
NR1D1	0.138	0.204	0.868	0.132
SPINT4	0.137	0.204	0.868	0.132
GAS6	0.137	0.204	0.868	0.132
NHLRC2	0.136	0.204	0.868	0.132
GYPA	0.135	0.204	0.868	0.132
SNRPB	0.134	0.204	0.868	0.132
SLC35F3	0.134	0.204	0.868	0.132
NUDCD3	0.133	0.206	0.869	0.131
GPR135	0.132	0.206	0.869	0.131
SLC45A4	0.131	0.206	0.869	0.131
NADSYN1	0.127	0.206	0.869	0.131
KCNA10	0.126	0.206	0.864	0.136
ACOX3	0.122	0.206	0.864	0.136
GRHPR	0.121	0.206	0.864	0.136
NUS1	0.121	0.207	0.865	0.135
MSI2	0.121	0.207	0.865	0.135
EMC2	0.119	0.207	0.865	0.135
LILRB3	0.119	0.207	0.865	0.135
PLOD1	0.119	0.207	0.865	0.135
MRRF	0.116	0.207	0.865	0.135
TMEM39A	0.115	0.207	0.865	0.135
CRADD	0.115	0.207	0.865	0.135
OR1F1	0.114	0.207	0.865	0.135
C9orf171	0.114	0.207	0.865	0.135
SPON2	0.113	0.207	0.865	0.135
C2orf57	0.112	0.207	0.865	0.135
CTNNBL1	0.109	0.207	0.865	0.135
NRP2	0.109	0.207	0.865	0.135
TLE3	0.108	0.207	0.865	0.135
PSTK	0.107	0.207	0.865	0.135
RPL19	0.102	0.209	0.865	0.135
RNF135	0.1	0.209	0.865	0.135
CXorf22	0.097	0.209	0.865	0.135
NOP56	0.096	0.211	0.866	0.134
PPP2R3A	0.095	0.211	0.866	0.134
FAM180B	0.095	0.211	0.866	0.134
C1QTNF1	0.093	0.211	0.866	0.134
LMBR1	0.092	0.211	0.866	0.134
OR6C75	0.089	0.211	0.866	0.134
SPTLC1	0.088	0.211	0.866	0.134
RAPGEF3	0.087	0.211	0.866	0.134
FLG2	0.085	0.211	0.861	0.139
SLC7A6OS	0.082	0.211	0.861	0.139
MSL3	0.082	0.211	0.861	0.139
ENTHD1	0.08	0.211	0.855	0.145
TNFSF18	0.079	0.211	0.855	0.145
NEDD9	0.073	0.211	0.855	0.145
HOXB4	0.073	0.211	0.855	0.145
MTBP	0.073	0.211	0.855	0.145
DDX20	0.071	0.212	0.856	0.144
CDRT15	0.07	0.212	0.856	0.144
EZH2	0.065	0.212	0.856	0.144
RPL13A	0.06	0.212	0.856	0.144
NUF2	0.057	0.214	0.857	0.143
ULBP3	0.057	0.214	0.857	0.143
HYPK	0.055	0.215	0.858	0.142
OR6C65	0.053	0.215	0.858	0.142
TRIB1	0.047	0.215	0.858	0.142
CDC42BPG	0.046	0.215	0.858	0.142
KLHL36	0.045	0.215	0.858	0.142
ZNF92	0.044	0.215	0.858	0.142
PLA2G4B	0.043	0.215	0.858	0.142
CARD18	0.041	0.215	0.858	0.142
RCL1	0.039	0.217	0.859	0.141
AKIRIN2	0.039	0.217	0.859	0.141
SPTBN2	0.039	0.217	0.859	0.141
MARVELD3	0.038	0.217	0.859	0.141
MAPK4	0.037	0.217	0.859	0.141
RASAL1	0.035	0.217	0.859	0.141
FOLR3	0.034	0.217	0.859	0.141
SEC23IP	0.034	0.217	0.859	0.141
UBE2Z	0.033	0.217	0.859	0.141
CDC45	0.032	0.217	0.859	0.141
SREBF1	0.032	0.217	0.859	0.141
SHFM1	0.031	0.217	0.859	0.141
TAS2R31	0.031	0.217	0.859	0.141
MS4A4E	0.029	0.217	0.859	0.141
ABCA8	0.026	0.217	0.859	0.141
BANF1	0.026	0.218	0.86	0.14
UHRF1BP1L	0.022	0.218	0.86	0.14
CHST4	0.021	0.218	0.86	0.14
ACP6	0.02	0.218	0.86	0.14
CSTF2T	0.02	0.218	0.86	0.14
UBE2H	0.019	0.218	0.86	0.14
SREK1IP1	0.017	0.218	0.86	0.14
S100A7	0.014	0.218	0.86	0.14
LINGO4	0.013	0.218	0.86	0.14
SSX7	0.012	0.218	0.855	0.145
ZCCHC9	0.011	0.218	0.855	0.145
TMSB4X	0.011	0.218	0.855	0.145
SETDB1	0.009	0.218	0.855	0.145
OSBP2	0.009	0.218	0.855	0.145
NUMA1	0.008	0.218	0.855	0.145
ERO1L	0.007	0.218	0.855	0.145
OR52K2	0.006	0.218	0.849	0.151
KCNC4	0.002	0.218	0.849	0.151
HNRNPF	0.001	0.218	0.849	0.151
GAL3ST3	0.001	0.218	0.849	0.151
GYPB	0	0.218	0.849	0.151
PLRG1	0	0.22	0.85	0.15
POLR3GL	-0.001	0.22	0.85	0.15
SLC12A4	-0.002	0.22	0.85	0.15
MED6	-0.004	0.22	0.85	0.15
COX7A2	-0.005	0.22	0.85	0.15
FGD4	-0.005	0.22	0.85	0.15
TRIO	-0.005	0.22	0.85	0.15
PDIA6	-0.005	0.22	0.85	0.15
ZNF131	-0.007	0.221	0.851	0.149
NCAPG	-0.008	0.221	0.851	0.149
GNG10	-0.009	0.221	0.851	0.149
TK2	-0.012	0.221	0.851	0.149
TPI1	-0.013	0.221	0.851	0.149
HDAC2	-0.015	0.221	0.851	0.149
LYAR	-0.016	0.221	0.851	0.149
APOA4	-0.019	0.221	0.846	0.154
CP	-0.022	0.221	0.846	0.154
CRLS1	-0.023	0.221	0.846	0.154
IRX2	-0.027	0.221	0.846	0.154
PAPOLB	-0.031	0.221	0.846	0.154
PSAT1	-0.031	0.221	0.846	0.154
CMC1	-0.032	0.221	0.846	0.154
CXCL9	-0.034	0.221	0.846	0.154
EXOC3L4	-0.034	0.221	0.846	0.154
CENPJ	-0.037	0.221	0.846	0.154
AKIP1	-0.038	0.221	0.846	0.154
ANP32E	-0.039	0.221	0.846	0.154
PRMT6	-0.041	0.221	0.846	0.154
OR56B4	-0.042	0.221	0.846	0.154
FITM1	-0.044	0.221	0.846	0.154
UBE2V2	-0.046	0.221	0.846	0.154
PRDX3	-0.048	0.221	0.846	0.154
CLDN9	-0.05	0.221	0.846	0.154
SVIP	-0.05	0.221	0.846	0.154
ADAP2	-0.052	0.221	0.846	0.154
KCNA4	-0.054	0.221	0.846	0.154
CDC42EP4	-0.054	0.221	0.846	0.154
KIAA1841	-0.055	0.221	0.846	0.154
HDAC3	-0.058	0.223	0.847	0.153
CST5	-0.058	0.223	0.842	0.158
ECT2	-0.059	0.223	0.842	0.158
OR13J1	-0.06	0.223	0.842	0.158
LZIC	-0.066	0.223	0.842	0.158
CTR9	-0.066	0.224	0.843	0.157
HSPA5	-0.066	0.224	0.843	0.157
PYROXD1	-0.067	0.224	0.843	0.157
ZNF816	-0.067	0.224	0.843	0.157
SMIM7	-0.069	0.224	0.843	0.157
C16orf86	-0.07	0.224	0.843	0.157
ACER2	-0.07	0.224	0.843	0.157
TMEM251	-0.072	0.224	0.843	0.157
THAP11	-0.072	0.224	0.843	0.157
SOCS3	-0.074	0.224	0.843	0.157
ANKRD32	-0.077	0.224	0.843	0.157
FAM212A	-0.078	0.224	0.843	0.157
ZNF281	-0.079	0.224	0.843	0.157
PPP1R3C	-0.083	0.224	0.843	0.157
NDC1	-0.085	0.224	0.843	0.157
DNASE2B	-0.086	0.224	0.843	0.157
DDR2	-0.086	0.224	0.843	0.157
STK39	-0.087	0.224	0.843	0.157
NUDT16L1	-0.087	0.224	0.843	0.157
RAP1B	-0.09	0.224	0.843	0.157
GTF2A2	-0.091	0.224	0.843	0.157
VWA3A	-0.094	0.224	0.843	0.157
NRN1L	-0.094	0.224	0.843	0.157
PLEKHA3	-0.095	0.224	0.843	0.157
LASP1	-0.096	0.224	0.843	0.157
PNPLA1	-0.099	0.224	0.843	0.157
REXO4	-0.099	0.224	0.843	0.157
MYLK3	-0.1	0.224	0.843	0.157
CRIP1	-0.1	0.224	0.843	0.157
QPRT	-0.1	0.224	0.843	0.157
WFDC10A	-0.103	0.224	0.838	0.162
VPS72	-0.103	0.224	0.838	0.162
CREB3L1	-0.105	0.224	0.838	0.162
ODF2L	-0.106	0.224	0.838	0.162
SPINT3	-0.106	0.224	0.838	0.162
ACOT2	-0.107	0.224	0.838	0.162
DHX33	-0.108	0.226	0.839	0.161
USP8	-0.108	0.226	0.839	0.161
RPL5	-0.11	0.226	0.839	0.161
ST3GAL3	-0.11	0.226	0.839	0.161
UBLCP1	-0.11	0.226	0.839	0.161
ZDHHC11B	-0.111	0.226	0.839	0.161
DCTN3	-0.111	0.226	0.839	0.161
NKTR	-0.111	0.226	0.839	0.161
SNIP1	-0.113	0.226	0.839	0.161
RPS29	-0.114	0.226	0.839	0.161
FZD4	-0.117	0.226	0.839	0.161
RIOK1	-0.117	0.226	0.839	0.161
DIO1	-0.118	0.226	0.839	0.161
TMEM179	-0.12	0.226	0.839	0.161
EBPL	-0.121	0.226	0.839	0.161
TRAPPC13	-0.122	0.226	0.839	0.161
AQR	-0.126	0.228	0.84	0.16
RNASE9	-0.126	0.228	0.835	0.165
KCNH4	-0.127	0.228	0.835	0.165
UCK1	-0.127	0.228	0.835	0.165
AKAP4	-0.13	0.228	0.835	0.165
GDF9	-0.13	0.228	0.835	0.165
FAM181A	-0.131	0.228	0.835	0.165
KIF11	-0.136	0.229	0.836	0.164
EMC3	-0.137	0.229	0.836	0.164
ADAMTSL4	-0.141	0.229	0.836	0.164
OAS1	-0.142	0.229	0.836	0.164
OR4C16	-0.142	0.229	0.836	0.164
EGLN1	-0.146	0.229	0.836	0.164
GAD2	-0.147	0.229	0.836	0.164
PDYN	-0.148	0.229	0.831	0.169
FAM102A	-0.148	0.229	0.831	0.169
RDH10	-0.149	0.229	0.831	0.169
PGC	-0.15	0.229	0.831	0.169
HIST1H2BK	-0.152	0.229	0.831	0.169
NXF3	-0.154	0.229	0.831	0.169
PRPF4	-0.159	0.231	0.832	0.168
PTAR1	-0.159	0.231	0.832	0.168
OR52J3	-0.161	0.231	0.832	0.168
HCFC1	-0.161	0.232	0.833	0.167
CHP1	-0.162	0.232	0.833	0.167
CALHM1	-0.162	0.232	0.833	0.167
EZH1	-0.163	0.232	0.833	0.167
ZSCAN20	-0.167	0.232	0.833	0.167
RPLP1	-0.168	0.234	0.834	0.166
RBPJL	-0.169	0.234	0.83	0.17
NCMAP	-0.178	0.234	0.83	0.17
FAM131B	-0.179	0.234	0.83	0.17
USMG5	-0.183	0.234	0.83	0.17
TBC1D15	-0.184	0.234	0.83	0.17
ITPA	-0.186	0.234	0.83	0.17
OR5A1	-0.189	0.234	0.83	0.17
MOB4	-0.193	0.234	0.83	0.17
GABPA	-0.195	0.235	0.831	0.169
TNNT2	-0.196	0.235	0.831	0.169
HOXB3	-0.197	0.235	0.831	0.169
MRGPRX4	-0.198	0.235	0.826	0.174
CD247	-0.199	0.235	0.826	0.174
MOB3B	-0.2	0.235	0.826	0.174
RILPL1	-0.2	0.235	0.826	0.174
UHMK1	-0.202	0.235	0.826	0.174
EYA2	-0.204	0.235	0.826	0.174
RABIF	-0.209	0.235	0.826	0.174
C1orf141	-0.21	0.235	0.826	0.174
SOD2	-0.21	0.235	0.826	0.174
STX17	-0.21	0.235	0.826	0.174
FASN	-0.211	0.235	0.826	0.174
ACSM2B	-0.212	0.235	0.826	0.174
SSX5	-0.216	0.235	0.822	0.178
NDNL2	-0.217	0.235	0.822	0.178
CEBPZ	-0.218	0.237	0.823	0.177
FAM212B	-0.218	0.237	0.823	0.177
POLR2F	-0.219	0.237	0.823	0.177
WDR25	-0.219	0.238	0.824	0.176
LCE3A	-0.223	0.238	0.824	0.176
OLIG2	-0.223	0.238	0.819	0.181
ANKRD10	-0.223	0.238	0.819	0.181
TMEM38B	-0.224	0.238	0.819	0.181
WDR5	-0.225	0.238	0.819	0.181
TEX37	-0.227	0.238	0.819	0.181
MPI	-0.227	0.238	0.819	0.181
ABCB6	-0.227	0.238	0.819	0.181
CDK8	-0.227	0.238	0.819	0.181
GUK1	-0.227	0.24	0.82	0.18
LTBP1	-0.228	0.24	0.82	0.18
RPS13	-0.228	0.241	0.821	0.179
EPB41L5	-0.228	0.241	0.821	0.179
COPS2	-0.229	0.241	0.821	0.179
PDZD9	-0.23	0.241	0.821	0.179
NFASC	-0.233	0.241	0.821	0.179
IL36B	-0.234	0.241	0.817	0.183
SMG9	-0.235	0.241	0.817	0.183
SULT1C4	-0.236	0.241	0.817	0.183
SMARCAL1	-0.236	0.241	0.817	0.183
C12orf77	-0.236	0.241	0.817	0.183
RAB11FIP2	-0.237	0.241	0.817	0.183
TACR3	-0.24	0.241	0.817	0.183
FLT3	-0.242	0.241	0.817	0.183
HIST1H2BN	-0.243	0.241	0.817	0.183
POLR2E	-0.244	0.243	0.818	0.182
ME2	-0.248	0.243	0.818	0.182
SEC16A	-0.248	0.243	0.818	0.182
PTEN	-0.249	0.243	0.818	0.182
POLR3K	-0.249	0.245	0.819	0.181
ALPK3	-0.253	0.245	0.819	0.181
KIF3C	-0.256	0.245	0.819	0.181
CRYBA4	-0.258	0.245	0.819	0.181
OR51D1	-0.259	0.245	0.814	0.186
C3orf83	-0.26	0.245	0.814	0.186
KRT77	-0.263	0.245	0.81	0.19
CNTNAP3	-0.269	0.245	0.81	0.19
SIX1	-0.27	0.245	0.81	0.19
SYMPK	-0.27	0.246	0.811	0.189
G6PC3	-0.272	0.246	0.811	0.189
HIST1H2BD	-0.272	0.246	0.811	0.189
SMTNL1	-0.273	0.246	0.811	0.189
ANXA11	-0.274	0.246	0.811	0.189
PKIA	-0.276	0.246	0.811	0.189
HSPA12A	-0.276	0.246	0.811	0.189
ADSS	-0.279	0.248	0.812	0.188
TEAD1	-0.28	0.248	0.812	0.188
ZNF467	-0.282	0.248	0.812	0.188
OR4C3	-0.283	0.248	0.808	0.192
OPN4	-0.285	0.248	0.808	0.192
CDK16	-0.285	0.248	0.808	0.192
NUP214	-0.286	0.249	0.809	0.191
RBBP4	-0.286	0.249	0.809	0.191
SUMO2	-0.289	0.249	0.809	0.191
IL18RAP	-0.29	0.249	0.809	0.191
OR4K17	-0.291	0.249	0.805	0.195
CES5A	-0.292	0.249	0.805	0.195
SOD1	-0.293	0.249	0.805	0.195
CPSF4L	-0.294	0.249	0.805	0.195
ZNF692	-0.299	0.249	0.805	0.195
OR5M3	-0.303	0.249	0.805	0.195
NAA25	-0.305	0.249	0.805	0.195
YTHDC2	-0.308	0.249	0.805	0.195
PSMB2	-0.309	0.251	0.806	0.194
OR2M2	-0.309	0.251	0.806	0.194
CD5L	-0.31	0.251	0.806	0.194
SMARCE1	-0.31	0.251	0.806	0.194
SRSF11	-0.31	0.251	0.806	0.194
NEDD8	-0.314	0.252	0.807	0.193
TAF3	-0.315	0.252	0.807	0.193
AGBL4	-0.318	0.252	0.807	0.193
MYOC	-0.318	0.252	0.807	0.193
BTBD8	-0.321	0.252	0.807	0.193
CFHR5	-0.321	0.252	0.803	0.197
FAXDC2	-0.321	0.252	0.803	0.197
NOXRED1	-0.321	0.252	0.803	0.197
FOXK1	-0.322	0.252	0.803	0.197
CARD16	-0.325	0.252	0.803	0.197
ZNF134	-0.328	0.252	0.803	0.197
NCK2	-0.329	0.252	0.803	0.197
MBLAC2	-0.329	0.252	0.803	0.197
BUB1	-0.33	0.252	0.803	0.197
FAM73B	-0.33	0.252	0.803	0.197
TMEM213	-0.331	0.252	0.803	0.197
KLRG1	-0.334	0.252	0.803	0.197
ZIC4	-0.334	0.252	0.803	0.197
OR13C5	-0.335	0.252	0.803	0.197
PLA2G12A	-0.335	0.252	0.803	0.197
CCSER2	-0.336	0.252	0.803	0.197
UTP3	-0.336	0.252	0.803	0.197
C9orf117	-0.339	0.252	0.803	0.197
GPR52	-0.339	0.252	0.799	0.201
SLCO1C1	-0.34	0.252	0.799	0.201
CCDC101	-0.344	0.252	0.799	0.201
INO80D	-0.345	0.252	0.799	0.201
SWAP70	-0.347	0.252	0.799	0.201
RBM12	-0.348	0.252	0.799	0.201
STIM1	-0.349	0.252	0.799	0.201
PIGH	-0.351	0.252	0.799	0.201
TNIP3	-0.352	0.252	0.799	0.201
ATP6V1E1	-0.353	0.254	0.8	0.2
C4orf21	-0.353	0.254	0.8	0.2
CHST15	-0.354	0.254	0.8	0.2
CDAN1	-0.354	0.254	0.8	0.2
MRPL28	-0.354	0.255	0.801	0.199
TRNAU1AP	-0.355	0.257	0.802	0.198
IL1A	-0.355	0.257	0.802	0.198
NSL1	-0.355	0.257	0.802	0.198
ZNF200	-0.355	0.257	0.802	0.198
TCTN2	-0.356	0.257	0.802	0.198
SEC24D	-0.357	0.257	0.802	0.198
DRP2	-0.357	0.257	0.802	0.198
NSMCE4A	-0.359	0.257	0.802	0.198
TCAIM	-0.361	0.257	0.802	0.198
ZNF208	-0.361	0.257	0.802	0.198
CD82	-0.364	0.257	0.802	0.198
LGALS1	-0.364	0.257	0.802	0.198
C19orf43	-0.365	0.257	0.802	0.198
FBXW12	-0.366	0.257	0.802	0.198
PEBP1	-0.368	0.257	0.802	0.198
OGN	-0.369	0.257	0.802	0.198
CBLN4	-0.371	0.257	0.802	0.198
VPS36	-0.371	0.257	0.802	0.198
EXO5	-0.372	0.257	0.802	0.198
PTTG1IP	-0.374	0.257	0.802	0.198
RPL41	-0.376	0.257	0.802	0.198
ZNF878	-0.381	0.257	0.802	0.198
HEATR2	-0.381	0.257	0.802	0.198
AC009892.10	-0.383	0.257	0.802	0.198
PTPMT1	-0.383	0.257	0.802	0.198
PPCS	-0.384	0.257	0.802	0.198
MAGED2	-0.386	0.257	0.802	0.198
ANKRD18B	-0.386	0.257	0.802	0.198
C10orf67	-0.386	0.257	0.802	0.198
CCDC181	-0.388	0.257	0.802	0.198
SCP2	-0.389	0.257	0.802	0.198
WASF1	-0.39	0.257	0.802	0.198
TRH	-0.391	0.257	0.802	0.198
PTPLB	-0.393	0.257	0.802	0.198
BTN3A2	-0.393	0.257	0.802	0.198
C11orf84	-0.396	0.257	0.802	0.198
YARS2	-0.397	0.259	0.803	0.197
HAX1	-0.398	0.259	0.803	0.197
NAA20	-0.402	0.259	0.803	0.197
PAWR	-0.402	0.259	0.803	0.197
CLIP2	-0.405	0.259	0.803	0.197
NMI	-0.406	0.259	0.803	0.197
IFITM1	-0.406	0.259	0.803	0.197
SYDE2	-0.407	0.259	0.803	0.197
SAAL1	-0.407	0.259	0.803	0.197
GMEB1	-0.408	0.259	0.803	0.197
ARL4A	-0.409	0.259	0.803	0.197
MAD2L1BP	-0.41	0.259	0.803	0.197
NOL4	-0.41	0.259	0.803	0.197
CNTRL	-0.415	0.259	0.803	0.197
ERGIC3	-0.417	0.259	0.803	0.197
SORBS2	-0.419	0.259	0.803	0.197
KLK12	-0.419	0.259	0.799	0.201
OR51B5	-0.42	0.259	0.799	0.201
DROSHA	-0.422	0.259	0.799	0.201
PDAP1	-0.422	0.259	0.799	0.201
EXOC3L1	-0.422	0.259	0.799	0.201
BBS12	-0.423	0.259	0.799	0.201
TMEM74	-0.424	0.259	0.799	0.201
STIL	-0.424	0.259	0.799	0.201
DMXL1	-0.426	0.259	0.799	0.201
NSFL1C	-0.435	0.259	0.799	0.201
GTF3C1	-0.441	0.26	0.8	0.2
CTSW	-0.441	0.26	0.8	0.2
ZNF615	-0.445	0.26	0.8	0.2
ZNF277	-0.447	0.26	0.8	0.2
SETX	-0.448	0.26	0.8	0.2
BRD2	-0.448	0.26	0.8	0.2
TMEM63C	-0.45	0.26	0.8	0.2
SAFB	-0.451	0.26	0.8	0.2
IBA57	-0.451	0.26	0.8	0.2
CYP46A1	-0.456	0.26	0.8	0.2
KRTAP19-2	-0.457	0.26	0.8	0.2
PQLC2	-0.458	0.26	0.8	0.2
RPS6	-0.458	0.262	0.801	0.199
AASDH	-0.459	0.262	0.801	0.199
KRTAP10-10	-0.461	0.262	0.797	0.203
MUC20	-0.462	0.262	0.797	0.203
PRL	-0.463	0.262	0.797	0.203
PFKFB2	-0.463	0.262	0.797	0.203
TRMT61B	-0.463	0.262	0.797	0.203
TM9SF2	-0.463	0.262	0.797	0.203
LPHN2	-0.463	0.262	0.797	0.203
THNSL1	-0.464	0.262	0.797	0.203
MAPK15	-0.465	0.262	0.797	0.203
ZMAT5	-0.465	0.263	0.798	0.202
C5orf28	-0.466	0.263	0.798	0.202
CEP104	-0.468	0.263	0.798	0.202
ZC3H18	-0.469	0.263	0.798	0.202
ZNF91	-0.47	0.263	0.798	0.202
KLF14	-0.47	0.263	0.798	0.202
CRYZ	-0.47	0.263	0.798	0.202
RPP38	-0.471	0.265	0.799	0.201
MFAP5	-0.471	0.265	0.799	0.201
FUT4	-0.472	0.265	0.799	0.201
LARP1B	-0.473	0.265	0.799	0.201
REEP3	-0.474	0.265	0.799	0.201
FAM207A	-0.474	0.265	0.799	0.201
GLIPR1L2	-0.475	0.265	0.799	0.201
LRG1	-0.475	0.265	0.799	0.201
IFLTD1	-0.475	0.265	0.799	0.201
PAX4	-0.477	0.265	0.795	0.205
PDZK1	-0.478	0.265	0.795	0.205
SNAPC2	-0.48	0.266	0.796	0.204
SH2D4A	-0.481	0.266	0.796	0.204
CYTH1	-0.482	0.266	0.796	0.204
LTC4S	-0.483	0.266	0.796	0.204
CLIC3	-0.484	0.266	0.796	0.204
FOXRED1	-0.484	0.266	0.796	0.204
NEUROG3	-0.485	0.266	0.796	0.204
COX20	-0.485	0.266	0.796	0.204
ACYP1	-0.485	0.266	0.796	0.204
PDE7B	-0.486	0.266	0.796	0.204
ADCY9	-0.487	0.266	0.796	0.204
ADRA1A	-0.487	0.266	0.796	0.204
NCBP1	-0.489	0.268	0.797	0.203
SYT11	-0.49	0.268	0.797	0.203
ZNF285	-0.49	0.268	0.797	0.203
CCT4	-0.49	0.269	0.798	0.202
NPNT	-0.492	0.269	0.798	0.202
OTOF	-0.493	0.269	0.798	0.202
ARL2BP	-0.493	0.269	0.798	0.202
ADAMTS4	-0.494	0.269	0.798	0.202
CAPRIN1	-0.495	0.269	0.798	0.202
PSME3	-0.497	0.269	0.798	0.202
ZNF337	-0.498	0.269	0.798	0.202
EXTL3	-0.499	0.269	0.798	0.202
LPAR3	-0.501	0.269	0.798	0.202
TMEM244	-0.503	0.269	0.798	0.202
RPL23	-0.504	0.271	0.799	0.201
TAS2R43	-0.505	0.271	0.795	0.205
UBTF	-0.506	0.272	0.796	0.204
OLFM2	-0.507	0.272	0.796	0.204
SLC2A14	-0.508	0.272	0.796	0.204
FCAMR	-0.508	0.272	0.796	0.204
HOXC11	-0.509	0.272	0.796	0.204
ANKRD35	-0.509	0.272	0.796	0.204
CAMK2N1	-0.51	0.272	0.796	0.204
LEPROTL1	-0.51	0.272	0.796	0.204
FAM127B	-0.511	0.272	0.796	0.204
C19orf67	-0.513	0.272	0.796	0.204
SLC12A5	-0.514	0.272	0.796	0.204
INTS12	-0.516	0.272	0.796	0.204
B4GALT2	-0.518	0.272	0.796	0.204
IRF9	-0.522	0.272	0.796	0.204
GIP	-0.523	0.272	0.796	0.204
DBF4B	-0.525	0.272	0.796	0.204
NOC4L	-0.525	0.274	0.797	0.203
FAM78A	-0.526	0.274	0.797	0.203
LRRC47	-0.528	0.274	0.797	0.203
RPS9	-0.528	0.274	0.797	0.203
GPSM2	-0.528	0.274	0.797	0.203
PGAP3	-0.531	0.274	0.797	0.203
PCDH7	-0.532	0.274	0.797	0.203
DNLZ	-0.533	0.274	0.797	0.203
MAP3K8	-0.533	0.274	0.797	0.203
MOG	-0.536	0.274	0.797	0.203
COG3	-0.537	0.274	0.797	0.203
KRTAP9-3	-0.538	0.274	0.794	0.206
SCNN1A	-0.538	0.274	0.794	0.206
PFKL	-0.54	0.274	0.794	0.206
PFKM	-0.541	0.274	0.794	0.206
IFNA5	-0.541	0.274	0.79	0.21
TMX2	-0.541	0.274	0.79	0.21
RAD17	-0.543	0.274	0.79	0.21
RNF17	-0.543	0.274	0.787	0.213
DOLPP1	-0.543	0.274	0.787	0.213
FLII	-0.543	0.274	0.787	0.213
RANBP3L	-0.545	0.274	0.787	0.213
CCDC158	-0.545	0.274	0.787	0.213
BCL2L14	-0.547	0.274	0.787	0.213
CLGN	-0.548	0.274	0.787	0.213
SAMD4B	-0.549	0.274	0.787	0.213
SLC7A3	-0.553	0.274	0.787	0.213
PRKRIR	-0.554	0.274	0.787	0.213
CHUK	-0.555	0.274	0.787	0.213
CAMTA1	-0.555	0.274	0.787	0.213
CLVS2	-0.556	0.274	0.787	0.213
ZNF66	-0.557	0.274	0.787	0.213
BZRAP1	-0.557	0.274	0.787	0.213
TIMM13	-0.558	0.276	0.788	0.212
IGLL5	-0.559	0.276	0.788	0.212
SFTA3	-0.56	0.276	0.788	0.212
CKAP2	-0.561	0.276	0.788	0.212
CIT	-0.561	0.276	0.788	0.212
TMEM237	-0.562	0.276	0.788	0.212
FAM205A	-0.562	0.276	0.788	0.212
CDK5RAP1	-0.563	0.276	0.788	0.212
PIGT	-0.564	0.276	0.788	0.212
OTX2	-0.564	0.276	0.784	0.216
SLC35B1	-0.564	0.277	0.785	0.215
CLPB	-0.565	0.277	0.785	0.215
RLF	-0.565	0.277	0.785	0.215
CPB1	-0.566	0.277	0.785	0.215
CHRNB4	-0.566	0.277	0.785	0.215
C11orf72	-0.566	0.277	0.785	0.215
HERC1	-0.569	0.277	0.785	0.215
GBP4	-0.57	0.277	0.785	0.215
SLC45A2	-0.573	0.277	0.785	0.215
CADM2	-0.575	0.277	0.785	0.215
EIF3K	-0.575	0.277	0.785	0.215
METTL21C	-0.576	0.277	0.785	0.215
AHCYL2	-0.576	0.277	0.785	0.215
AARS2	-0.577	0.277	0.785	0.215
PGLYRP3	-0.577	0.277	0.782	0.218
BRINP2	-0.579	0.277	0.782	0.218
CYP2A7	-0.579	0.277	0.782	0.218
HSPA8	-0.579	0.277	0.782	0.218
LRRC15	-0.58	0.277	0.782	0.218
AMICA1	-0.58	0.277	0.782	0.218
SPCS3	-0.581	0.277	0.782	0.218
TSEN34	-0.583	0.277	0.782	0.218
FAM150B	-0.588	0.277	0.782	0.218
TNFRSF21	-0.59	0.277	0.782	0.218
ZNF679	-0.593	0.277	0.778	0.222
NDUFAF3	-0.595	0.277	0.778	0.222
PUM2	-0.596	0.277	0.778	0.222
LONP1	-0.597	0.279	0.779	0.221
UCHL5	-0.598	0.279	0.779	0.221
ZFP64	-0.599	0.279	0.779	0.221
TMOD3	-0.6	0.279	0.779	0.221
MKLN1	-0.601	0.279	0.779	0.221
SIGLEC5	-0.602	0.279	0.779	0.221
CHMP1A	-0.604	0.279	0.779	0.221
ANAPC11	-0.604	0.279	0.779	0.221
INSM1	-0.604	0.279	0.779	0.221
CHERP	-0.605	0.28	0.78	0.22
PPARG	-0.606	0.28	0.78	0.22
TBL1Y	-0.607	0.28	0.777	0.223
SERPINA4	-0.607	0.28	0.777	0.223
CCDC17	-0.609	0.28	0.777	0.223
SYCE3	-0.61	0.28	0.777	0.223
CCDC68	-0.614	0.28	0.777	0.223
ARMCX2	-0.615	0.28	0.777	0.223
MRPL14	-0.615	0.28	0.777	0.223
GLB1	-0.616	0.28	0.777	0.223
PGM2L1	-0.617	0.28	0.777	0.223
RAET1L	-0.617	0.28	0.777	0.223
TMEM184C	-0.618	0.28	0.777	0.223
TICRR	-0.619	0.282	0.778	0.222
C11orf63	-0.619	0.282	0.778	0.222
UPF2	-0.621	0.283	0.779	0.221
CXCL1	-0.621	0.283	0.779	0.221
ACTR10	-0.622	0.285	0.78	0.22
AAAS	-0.624	0.285	0.78	0.22
TSC22D1	-0.624	0.285	0.78	0.22
ERO1LB	-0.625	0.285	0.78	0.22
TMEM26	-0.625	0.285	0.78	0.22
NDUFAF2	-0.626	0.285	0.78	0.22
KRTAP5-10	-0.628	0.285	0.78	0.22
DCDC1	-0.629	0.285	0.78	0.22
SFR1	-0.629	0.285	0.78	0.22
POLL	-0.629	0.285	0.78	0.22
STK36	-0.63	0.285	0.78	0.22
EXOC8	-0.631	0.285	0.78	0.22
THRAP3	-0.631	0.285	0.78	0.22
IGFBPL1	-0.632	0.285	0.78	0.22
TMEM53	-0.632	0.285	0.78	0.22
SZRD1	-0.632	0.285	0.78	0.22
OCA2	-0.633	0.285	0.78	0.22
CALML4	-0.634	0.285	0.78	0.22
RPS3A	-0.634	0.285	0.78	0.22
UVRAG	-0.637	0.285	0.78	0.22
ANKRA2	-0.637	0.285	0.78	0.22
SLC35C2	-0.639	0.285	0.78	0.22
LEPROT	-0.641	0.285	0.78	0.22
IL18R1	-0.641	0.285	0.78	0.22
GOLGA5	-0.642	0.285	0.78	0.22
TIMELESS	-0.644	0.285	0.78	0.22
GSK3B	-0.645	0.285	0.78	0.22
ATP10B	-0.646	0.285	0.78	0.22
TIGD1	-0.647	0.285	0.78	0.22
ACACA	-0.648	0.285	0.78	0.22
HTR2A	-0.648	0.285	0.78	0.22
KRTAP1-1	-0.648	0.285	0.776	0.224
DENR	-0.65	0.285	0.776	0.224
MARCKSL1	-0.651	0.285	0.776	0.224
FBN3	-0.654	0.285	0.776	0.224
BMI1	-0.654	0.285	0.776	0.224
ADIRF	-0.656	0.285	0.776	0.224
CAPRIN2	-0.656	0.285	0.776	0.224
WDR4	-0.656	0.285	0.776	0.224
GHRHR	-0.661	0.285	0.776	0.224
UTP14A	-0.661	0.285	0.776	0.224
PHF2	-0.663	0.285	0.776	0.224
STXBP6	-0.664	0.285	0.776	0.224
OR6B3	-0.665	0.285	0.776	0.224
ENAH	-0.665	0.285	0.776	0.224
LAS1L	-0.665	0.286	0.777	0.223
USP25	-0.666	0.286	0.777	0.223
RPS25	-0.666	0.286	0.777	0.223
ELAVL4	-0.667	0.286	0.777	0.223
TCEB3	-0.667	0.286	0.777	0.223
SEC14L6	-0.667	0.286	0.777	0.223
ENPP6	-0.669	0.286	0.777	0.223
FAM50B	-0.671	0.286	0.777	0.223
ROCK1	-0.671	0.286	0.777	0.223
VPS33A	-0.672	0.286	0.777	0.223
TTL	-0.672	0.286	0.777	0.223
P4HA2	-0.674	0.286	0.777	0.223
WNT8A	-0.676	0.286	0.777	0.223
GPR126	-0.678	0.286	0.777	0.223
SFXN3	-0.678	0.286	0.777	0.223
TMPPE	-0.679	0.286	0.777	0.223
HID1	-0.68	0.286	0.777	0.223
UGT2B17	-0.685	0.286	0.777	0.223
LRSAM1	-0.686	0.286	0.777	0.223
VCP	-0.688	0.288	0.778	0.222
RTEL1	-0.69	0.288	0.778	0.222
GFRA2	-0.69	0.288	0.778	0.222
ZNF738	-0.691	0.288	0.778	0.222
DOCK11	-0.692	0.288	0.778	0.222
FAM171A1	-0.692	0.288	0.778	0.222
P4HTM	-0.692	0.288	0.778	0.222
KIAA1737	-0.697	0.288	0.778	0.222
PSMD3	-0.697	0.289	0.779	0.221
CXCL6	-0.698	0.289	0.779	0.221
PRMT2	-0.699	0.289	0.779	0.221
PBOV1	-0.699	0.289	0.776	0.224
DNAJC16	-0.699	0.289	0.776	0.224
CPB2	-0.7	0.289	0.776	0.224
FAM213B	-0.702	0.289	0.776	0.224
C19orf24	-0.703	0.289	0.776	0.224
TRAPPC12	-0.703	0.289	0.776	0.224
OPN1LW	-0.703	0.289	0.773	0.227
FEZ1	-0.704	0.289	0.773	0.227
KRT37	-0.706	0.289	0.77	0.23
CTSV	-0.706	0.289	0.77	0.23
PPIAL4D	-0.707	0.289	0.77	0.23
DGCR14	-0.708	0.289	0.77	0.23
INO80E	-0.708	0.289	0.77	0.23
FOLR4	-0.708	0.289	0.77	0.23
KLF10	-0.711	0.289	0.77	0.23
PYGO2	-0.713	0.289	0.77	0.23
VTA1	-0.713	0.289	0.77	0.23
PTPN23	-0.714	0.291	0.77	0.23
DDX39A	-0.714	0.291	0.77	0.23
PRSS55	-0.716	0.291	0.767	0.233
DDTL	-0.717	0.291	0.767	0.233
KATNBL1	-0.719	0.291	0.767	0.233
XRRA1	-0.724	0.291	0.767	0.233
BOD1L1	-0.725	0.291	0.767	0.233
ZSWIM8	-0.726	0.291	0.767	0.233
ARHGAP30	-0.726	0.291	0.767	0.233
FAM151B	-0.727	0.291	0.767	0.233
TYRO3	-0.728	0.291	0.767	0.233
AFAP1L2	-0.729	0.291	0.767	0.233
CTBP1	-0.729	0.291	0.767	0.233
UNCX	-0.73	0.291	0.767	0.233
RFTN2	-0.732	0.291	0.767	0.233
CHCHD1	-0.733	0.291	0.767	0.233
RANBP9	-0.734	0.291	0.767	0.233
FAM120C	-0.735	0.291	0.767	0.233
UMPS	-0.735	0.291	0.767	0.233
CSNK1D	-0.737	0.291	0.767	0.233
TM4SF19	-0.737	0.291	0.767	0.233
CNIH1	-0.738	0.291	0.767	0.233
LEF1	-0.74	0.291	0.767	0.233
KRTAP22-1	-0.74	0.291	0.767	0.233
MPHOSPH8	-0.742	0.291	0.767	0.233
COX14	-0.742	0.291	0.767	0.233
C6orf10	-0.744	0.291	0.764	0.236
SEZ6	-0.745	0.291	0.764	0.236
KYNU	-0.746	0.291	0.764	0.236
AIFM2	-0.746	0.291	0.764	0.236
FBXO43	-0.746	0.291	0.764	0.236
PTGFRN	-0.747	0.291	0.764	0.236
CSNK1A1	-0.747	0.291	0.764	0.236
COX6C	-0.748	0.291	0.764	0.236
ZNF556	-0.748	0.291	0.764	0.236
ANKRD53	-0.75	0.291	0.764	0.236
MTERFD3	-0.75	0.291	0.764	0.236
ZNF501	-0.751	0.291	0.764	0.236
HARS	-0.751	0.293	0.765	0.235
ZNF641	-0.752	0.293	0.765	0.235
CHCHD5	-0.752	0.293	0.765	0.235
KIAA1522	-0.752	0.293	0.765	0.235
MAPKAPK3	-0.753	0.293	0.765	0.235
MAP1LC3B	-0.754	0.293	0.765	0.235
OR5K2	-0.754	0.293	0.765	0.235
CDC123	-0.756	0.294	0.766	0.234
WNT11	-0.759	0.294	0.766	0.234
RRP1	-0.759	0.296	0.767	0.233
CEACAM18	-0.76	0.296	0.767	0.233
C1orf145	-0.76	0.296	0.767	0.233
TWIST2	-0.761	0.296	0.767	0.233
CLCN5	-0.761	0.296	0.767	0.233
SYPL2	-0.762	0.296	0.767	0.233
CHIC2	-0.762	0.296	0.767	0.233
ZNF431	-0.764	0.296	0.767	0.233
CCP110	-0.765	0.296	0.767	0.233
CNGA2	-0.766	0.296	0.764	0.236
ITGB3	-0.766	0.296	0.764	0.236
CHRNA9	-0.767	0.296	0.764	0.236
FAU	-0.767	0.297	0.765	0.235
LRRC19	-0.767	0.297	0.765	0.235
ZNF75A	-0.769	0.297	0.765	0.235
PATZ1	-0.77	0.297	0.765	0.235
AMN	-0.77	0.297	0.765	0.235
HOXB9	-0.77	0.297	0.765	0.235
CD48	-0.77	0.297	0.765	0.235
ALG10B	-0.773	0.297	0.765	0.235
ENSA	-0.775	0.297	0.765	0.235
SEPT7	-0.775	0.297	0.765	0.235
EDIL3	-0.776	0.297	0.765	0.235
OR4S1	-0.776	0.297	0.765	0.235
ARF5	-0.777	0.297	0.765	0.235
CCDC80	-0.777	0.297	0.765	0.235
TUBB8	-0.778	0.297	0.765	0.235
ZNF324	-0.778	0.297	0.765	0.235
CPE	-0.778	0.297	0.765	0.235
CD1D	-0.78	0.297	0.765	0.235
PPIC	-0.782	0.297	0.765	0.235
PGAM4	-0.782	0.297	0.765	0.235
TRAPPC2L	-0.784	0.297	0.765	0.235
CASP12	-0.787	0.297	0.765	0.235
OPRM1	-0.787	0.297	0.765	0.235
POLR2G	-0.788	0.299	0.766	0.234
PPP1R36	-0.788	0.299	0.766	0.234
SLC25A5	-0.789	0.299	0.766	0.234
SLC25A41	-0.79	0.299	0.766	0.234
NEK6	-0.792	0.299	0.766	0.234
SLC43A3	-0.792	0.299	0.766	0.234
VWF	-0.793	0.299	0.766	0.234
CETN3	-0.796	0.299	0.766	0.234
SNF8	-0.796	0.299	0.766	0.234
KRT8	-0.797	0.299	0.766	0.234
C5orf34	-0.799	0.299	0.766	0.234
EMP1	-0.799	0.299	0.766	0.234
LURAP1	-0.8	0.299	0.766	0.234
CDK5RAP2	-0.801	0.299	0.766	0.234
SEC24B	-0.801	0.299	0.766	0.234
PPP4R2	-0.802	0.299	0.766	0.234
FRG2C	-0.803	0.299	0.766	0.234
FAM69A	-0.803	0.299	0.766	0.234
GPATCH2L	-0.803	0.299	0.766	0.234
EFCAB2	-0.804	0.299	0.766	0.234
LHFPL2	-0.804	0.299	0.766	0.234
TOMM34	-0.805	0.299	0.766	0.234
CYP39A1	-0.807	0.299	0.766	0.234
PCP4L1	-0.809	0.299	0.766	0.234
SPARC	-0.809	0.299	0.766	0.234
SYNPO2L	-0.813	0.299	0.766	0.234
NOL8	-0.813	0.299	0.766	0.234
TMEM132B	-0.814	0.299	0.766	0.234
LGALS13	-0.814	0.299	0.763	0.237
HTATSF1	-0.814	0.299	0.763	0.237
SCMH1	-0.816	0.299	0.763	0.237
TMEM229B	-0.817	0.299	0.763	0.237
SIX2	-0.818	0.299	0.763	0.237
PSTPIP2	-0.819	0.299	0.763	0.237
FRG1	-0.82	0.299	0.763	0.237
DNAH10OS	-0.82	0.299	0.763	0.237
PREX2	-0.821	0.299	0.763	0.237
GOSR2	-0.822	0.299	0.763	0.237
TRUB2	-0.824	0.299	0.763	0.237
RNF20	-0.824	0.3	0.764	0.236
SOX13	-0.826	0.3	0.764	0.236
DLG2	-0.827	0.3	0.764	0.236
CSNK2B	-0.828	0.3	0.764	0.236
DCAF12	-0.829	0.3	0.764	0.236
ZNF443	-0.831	0.3	0.764	0.236
SF3B5	-0.831	0.302	0.765	0.235
MMP27	-0.832	0.302	0.762	0.238
HECTD3	-0.833	0.302	0.762	0.238
TBX4	-0.835	0.302	0.762	0.238
CDK7	-0.836	0.303	0.763	0.237
MACROD2	-0.84	0.303	0.763	0.237
RERGL	-0.84	0.303	0.763	0.237
FAM50A	-0.841	0.303	0.763	0.237
RAB40A	-0.841	0.303	0.763	0.237
AQP6	-0.841	0.303	0.763	0.237
ZNF385D	-0.842	0.303	0.763	0.237
EIF1AD	-0.842	0.303	0.763	0.237
EIF4ENIF1	-0.843	0.303	0.763	0.237
KCTD19	-0.843	0.303	0.763	0.237
RPN2	-0.844	0.303	0.763	0.237
EIF2S2	-0.845	0.305	0.764	0.236
SNURF	-0.845	0.305	0.764	0.236
PDGFA	-0.845	0.305	0.764	0.236
METTL21B	-0.846	0.305	0.764	0.236
IGSF11	-0.847	0.305	0.764	0.236
OR52E8	-0.849	0.305	0.761	0.239
SLITRK2	-0.849	0.305	0.761	0.239
GPR176	-0.849	0.305	0.761	0.239
ZBTB4	-0.849	0.305	0.761	0.239
MICB	-0.851	0.305	0.761	0.239
SNAPC4	-0.851	0.307	0.762	0.238
CHMP4C	-0.852	0.307	0.762	0.238
HIST1H2BI	-0.852	0.307	0.762	0.238
ABCB8	-0.852	0.307	0.762	0.238
NEIL3	-0.852	0.307	0.762	0.238
CSMD1	-0.853	0.307	0.762	0.238
HNRNPH3	-0.854	0.307	0.762	0.238
PDS5A	-0.855	0.307	0.762	0.238
FTCD	-0.855	0.307	0.762	0.238
CABLES1	-0.855	0.307	0.762	0.238
PLEKHH2	-0.856	0.307	0.762	0.238
GFOD2	-0.856	0.307	0.762	0.238
TWISTNB	-0.857	0.307	0.762	0.238
ZNF525	-0.858	0.307	0.762	0.238
KAT8	-0.859	0.308	0.762	0.238
GOLGA2	-0.859	0.308	0.762	0.238
PRR5L	-0.861	0.308	0.762	0.238
ATP6V1B2	-0.861	0.308	0.762	0.238
EVC	-0.863	0.308	0.762	0.238
NUP54	-0.863	0.308	0.762	0.238
FAM21B	-0.863	0.308	0.762	0.238
FAM154B	-0.864	0.308	0.762	0.238
FAM210A	-0.864	0.308	0.762	0.238
TIMM17B	-0.864	0.308	0.762	0.238
PJA1	-0.866	0.308	0.762	0.238
GBX2	-0.871	0.308	0.762	0.238
LGALS8	-0.871	0.308	0.762	0.238
C7orf13	-0.871	0.308	0.762	0.238
FABP5	-0.871	0.308	0.762	0.238
OTUD3	-0.872	0.308	0.762	0.238
OR5M9	-0.873	0.308	0.762	0.238
PITPNM2	-0.876	0.308	0.762	0.238
ANGPT1	-0.877	0.308	0.762	0.238
LIN28A	-0.878	0.308	0.76	0.24
RPL13	-0.879	0.31	0.76	0.24
PHKA2	-0.879	0.31	0.76	0.24
WWOX	-0.882	0.31	0.76	0.24
GALE	-0.883	0.31	0.76	0.24
TMED4	-0.883	0.31	0.76	0.24
GABRB3	-0.885	0.31	0.76	0.24
HSP90AA1	-0.885	0.31	0.76	0.24
RBP3	-0.885	0.31	0.758	0.242
LIMS1	-0.885	0.31	0.758	0.242
MTHFD2L	-0.885	0.31	0.758	0.242
NDUFB1	-0.885	0.31	0.758	0.242
ETFDH	-0.887	0.31	0.758	0.242
FAT2	-0.888	0.31	0.758	0.242
PPA1	-0.889	0.311	0.758	0.242
JTB	-0.889	0.311	0.758	0.242
C15orf38	-0.889	0.311	0.758	0.242
ITGA10	-0.89	0.311	0.758	0.242
NODAL	-0.89	0.311	0.758	0.242
KAL1	-0.891	0.311	0.758	0.242
MED31	-0.891	0.311	0.758	0.242
NIF3L1	-0.892	0.311	0.758	0.242
GTSE1	-0.892	0.311	0.758	0.242
DACH1	-0.892	0.311	0.758	0.242
RPL36	-0.893	0.313	0.759	0.241
ROM1	-0.893	0.313	0.759	0.241
RNF186	-0.894	0.313	0.759	0.241
VAT1L	-0.894	0.313	0.759	0.241
MYL12B	-0.894	0.313	0.759	0.241
IL15	-0.895	0.313	0.759	0.241
NSMCE1	-0.896	0.313	0.759	0.241
KIAA1045	-0.897	0.313	0.759	0.241
SEPW1	-0.897	0.313	0.759	0.241
BCL2L11	-0.899	0.313	0.759	0.241
DHX32	-0.9	0.313	0.759	0.241
C19orf18	-0.902	0.313	0.759	0.241
TBC1D4	-0.902	0.313	0.759	0.241
CCSER1	-0.903	0.313	0.759	0.241
TMEM174	-0.903	0.313	0.757	0.243
C7orf34	-0.904	0.313	0.757	0.243
RNFT1	-0.905	0.313	0.757	0.243
CYP4A22	-0.906	0.313	0.754	0.246
LRRN4CL	-0.908	0.313	0.754	0.246
HTR1F	-0.908	0.313	0.754	0.246
TAF10	-0.909	0.313	0.754	0.246
BDH1	-0.911	0.313	0.754	0.246
KRTAP10-11	-0.915	0.313	0.751	0.249
SLC2A7	-0.917	0.313	0.748	0.252
ENO1	-0.918	0.313	0.748	0.252
OR5W2	-0.918	0.313	0.745	0.255
PTCD2	-0.919	0.313	0.745	0.255
CALCOCO2	-0.919	0.313	0.745	0.255
SCARB2	-0.92	0.313	0.745	0.255
MFSD9	-0.921	0.313	0.745	0.255
CDC14B	-0.921	0.313	0.745	0.255
CYTIP	-0.921	0.313	0.745	0.255
QTRTD1	-0.923	0.313	0.745	0.255
FBXL17	-0.926	0.313	0.745	0.255
NOTUM	-0.926	0.313	0.745	0.255
TOP3B	-0.926	0.313	0.745	0.255
HAO1	-0.929	0.313	0.743	0.257
BAG1	-0.931	0.313	0.743	0.257
PTPRF	-0.932	0.313	0.743	0.257
YES1	-0.932	0.313	0.743	0.257
FGF6	-0.933	0.313	0.74	0.26
DIP2B	-0.933	0.313	0.74	0.26
TP53I11	-0.934	0.313	0.74	0.26
NPM1	-0.936	0.313	0.74	0.26
GSDMD	-0.939	0.313	0.74	0.26
BGN	-0.939	0.313	0.74	0.26
KANSL1L	-0.94	0.313	0.74	0.26
PIGC	-0.94	0.313	0.74	0.26
FOXJ1	-0.94	0.313	0.74	0.26
KRTAP9-7	-0.942	0.313	0.74	0.26
PDCL3	-0.942	0.313	0.74	0.26
C2orf66	-0.944	0.313	0.74	0.26
GIPR	-0.944	0.313	0.74	0.26
CCR10	-0.944	0.313	0.74	0.26
ZNF23	-0.945	0.313	0.74	0.26
TTC14	-0.946	0.313	0.74	0.26
SH2D2A	-0.946	0.313	0.74	0.26
UST	-0.947	0.313	0.74	0.26
CD209	-0.947	0.313	0.74	0.26
CYBB	-0.947	0.313	0.74	0.26
ZMIZ2	-0.947	0.313	0.74	0.26
MRPS15	-0.948	0.313	0.74	0.26
ZNF510	-0.948	0.313	0.74	0.26
OR2J3	-0.951	0.313	0.74	0.26
GALNT6	-0.951	0.313	0.74	0.26
NFE2L3	-0.952	0.313	0.74	0.26
KCNK18	-0.952	0.313	0.737	0.263
POU5F1	-0.953	0.313	0.737	0.263
DCAF4L2	-0.955	0.313	0.735	0.265
OR5I1	-0.955	0.313	0.732	0.268
PLS1	-0.955	0.313	0.732	0.268
ZNRF4	-0.956	0.313	0.729	0.271
CAPN14	-0.956	0.313	0.729	0.271
RPAP1	-0.959	0.313	0.729	0.271
ZFP42	-0.959	0.313	0.729	0.271
CDH3	-0.96	0.313	0.729	0.271
PNPLA7	-0.96	0.313	0.729	0.271
MANEAL	-0.96	0.313	0.729	0.271
NBEAL2	-0.961	0.313	0.729	0.271
LYRM5	-0.965	0.313	0.729	0.271
INSL4	-0.967	0.313	0.729	0.271
RGAG1	-0.967	0.313	0.729	0.271
ZNF606	-0.969	0.313	0.729	0.271
FBLIM1	-0.969	0.313	0.729	0.271
PSMA6	-0.974	0.314	0.73	0.27
LBR	-0.976	0.314	0.73	0.27
RNF214	-0.976	0.314	0.73	0.27
HCFC1R1	-0.976	0.314	0.73	0.27
PTCH1	-0.977	0.314	0.73	0.27
CCND1	-0.977	0.314	0.73	0.27
SYT10	-0.978	0.314	0.73	0.27
LACE1	-0.979	0.314	0.73	0.27
SYT13	-0.979	0.314	0.73	0.27
PHF12	-0.98	0.314	0.73	0.27
ERCC8	-0.982	0.314	0.73	0.27
BRI3BP	-0.984	0.314	0.73	0.27
FREM2	-0.984	0.314	0.73	0.27
YBX1	-0.985	0.314	0.73	0.27
EPRS	-0.986	0.316	0.731	0.269
SP2	-0.987	0.316	0.731	0.269
FHAD1	-0.987	0.316	0.731	0.269
C16orf89	-0.988	0.316	0.731	0.269
EFHD2	-0.988	0.316	0.731	0.269
CDC23	-0.988	0.316	0.731	0.269
CCDC179	-0.989	0.316	0.731	0.269
MCL1	-0.989	0.316	0.731	0.269
CLCF1	-0.989	0.316	0.731	0.269
INSIG2	-0.989	0.316	0.731	0.269
ZCCHC24	-0.99	0.316	0.731	0.269
DUSP3	-0.991	0.316	0.731	0.269
GAS2L1	-0.991	0.316	0.731	0.269
VNN3	-0.992	0.316	0.731	0.269
TNXB	-0.993	0.316	0.731	0.269
PLAGL2	-0.993	0.316	0.731	0.269
IQGAP2	-0.993	0.316	0.731	0.269
DBNL	-0.994	0.316	0.731	0.269
MCPH1	-0.995	0.316	0.731	0.269
RRH	-0.995	0.316	0.731	0.269
NPAT	-0.995	0.316	0.731	0.269
ATL3	-0.995	0.316	0.731	0.269
FOXL1	-0.998	0.316	0.731	0.269
MMP3	-0.998	0.316	0.731	0.269
HIST1H2BJ	-0.999	0.316	0.731	0.269
NCAPH	-0.999	0.316	0.731	0.269
ZNF214	-1.001	0.316	0.731	0.269
AVPI1	-1.001	0.316	0.731	0.269
TAS2R46	-1.002	0.316	0.729	0.271
LCN10	-1.003	0.316	0.729	0.271
ZDHHC19	-1.004	0.316	0.729	0.271
C1orf227	-1.006	0.316	0.729	0.271
MINPP1	-1.006	0.316	0.729	0.271
GABRG2	-1.007	0.316	0.729	0.271
EMP2	-1.007	0.316	0.729	0.271
POLR3G	-1.009	0.316	0.729	0.271
ECM2	-1.009	0.316	0.729	0.271
FAP	-1.009	0.316	0.729	0.271
NDC80	-1.011	0.317	0.73	0.27
TMEM200C	-1.011	0.317	0.73	0.27
PPFIBP1	-1.012	0.317	0.73	0.27
S100A11	-1.012	0.317	0.73	0.27
GXYLT1	-1.013	0.317	0.73	0.27
ZNF121	-1.014	0.317	0.73	0.27
RNF157	-1.015	0.317	0.73	0.27
OXSM	-1.015	0.317	0.73	0.27
RBMX	-1.016	0.319	0.73	0.27
ST6GALNAC1	-1.018	0.319	0.73	0.27
NHP2L1	-1.019	0.319	0.73	0.27
SLC16A2	-1.02	0.319	0.73	0.27
NAPB	-1.02	0.319	0.73	0.27
NEURL1B	-1.022	0.319	0.73	0.27
RRM1	-1.023	0.32	0.731	0.269
CPA5	-1.023	0.32	0.731	0.269
PELI2	-1.024	0.32	0.731	0.269
ZMYND19	-1.024	0.32	0.731	0.269
TMEM255B	-1.026	0.32	0.731	0.269
TTLL5	-1.026	0.32	0.731	0.269
SERINC5	-1.027	0.32	0.731	0.269
CACFD1	-1.027	0.32	0.731	0.269
C11orf30	-1.027	0.32	0.731	0.269
PSG3	-1.029	0.32	0.731	0.269
MFAP3L	-1.029	0.32	0.731	0.269
SNRPE	-1.03	0.32	0.731	0.269
NT5DC3	-1.031	0.32	0.731	0.269
FAM25E	-1.032	0.32	0.731	0.269
SLC18A3	-1.033	0.32	0.729	0.271
B4GALT5	-1.033	0.32	0.729	0.271
MVK	-1.034	0.322	0.73	0.27
PTPRE	-1.035	0.322	0.73	0.27
OSBP	-1.036	0.322	0.73	0.27
TECPR1	-1.037	0.322	0.73	0.27
RAB6A	-1.037	0.322	0.73	0.27
SLC12A3	-1.039	0.322	0.73	0.27
KCNN1	-1.039	0.322	0.73	0.27
EEF2K	-1.04	0.322	0.73	0.27
CEP135	-1.041	0.322	0.73	0.27
METTL9	-1.042	0.322	0.73	0.27
DNAJB11	-1.044	0.322	0.73	0.27
KIAA1109	-1.047	0.322	0.73	0.27
PAN2	-1.047	0.322	0.73	0.27
UFC1	-1.049	0.322	0.73	0.27
KIRREL	-1.051	0.322	0.73	0.27
KCTD12	-1.051	0.322	0.73	0.27
RNPEP	-1.051	0.322	0.73	0.27
FAM178B	-1.053	0.322	0.73	0.27
HIST1H3D	-1.055	0.322	0.73	0.27
OR5P2	-1.056	0.322	0.727	0.273
FTHL17	-1.056	0.322	0.727	0.273
UNC80	-1.056	0.322	0.727	0.273
SNRNP70	-1.056	0.324	0.728	0.272
SLC10A7	-1.057	0.324	0.728	0.272
NUP98	-1.057	0.324	0.728	0.272
OR8H2	-1.057	0.324	0.728	0.272
ATP5L2	-1.058	0.324	0.728	0.272
BTBD3	-1.058	0.324	0.728	0.272
CSTF3	-1.059	0.324	0.728	0.272
SPATA6L	-1.061	0.324	0.728	0.272
AARS	-1.061	0.325	0.729	0.271
PARK2	-1.061	0.325	0.729	0.271
ALG13	-1.061	0.325	0.729	0.271
DDX50	-1.062	0.325	0.729	0.271
NDUFC2	-1.062	0.325	0.729	0.271
PRX	-1.062	0.325	0.729	0.271
HLA-DMA	-1.062	0.325	0.729	0.271
HIST1H1E	-1.064	0.325	0.729	0.271
BEST3	-1.066	0.325	0.729	0.271
RASSF4	-1.067	0.325	0.729	0.271
GJA3	-1.067	0.325	0.729	0.271
PTGER1	-1.067	0.325	0.729	0.271
ZNF484	-1.068	0.325	0.729	0.271
PSMD1	-1.07	0.327	0.73	0.27
DKK4	-1.07	0.327	0.73	0.27
FADD	-1.07	0.327	0.73	0.27
PAN3	-1.071	0.327	0.73	0.27
CAB39	-1.071	0.327	0.73	0.27
ZC3H11A	-1.071	0.327	0.73	0.27
SERGEF	-1.071	0.327	0.73	0.27
OR5J2	-1.074	0.327	0.73	0.27
ATP6V1B1	-1.074	0.327	0.73	0.27
PAX3	-1.075	0.327	0.73	0.27
KRTAP19-1	-1.077	0.327	0.73	0.27
CALB2	-1.077	0.327	0.73	0.27
FBXO15	-1.078	0.327	0.73	0.27
GABRA2	-1.078	0.327	0.73	0.27
GYS1	-1.078	0.327	0.73	0.27
ZFR	-1.078	0.327	0.73	0.27
ZFP69B	-1.078	0.327	0.73	0.27
SYNPO	-1.079	0.327	0.73	0.27
HIST1H3G	-1.082	0.327	0.73	0.27
MRPS9	-1.083	0.327	0.73	0.27
UGT1A3	-1.083	0.327	0.73	0.27
CELA2A	-1.083	0.327	0.728	0.272
GAA	-1.084	0.327	0.728	0.272
NOL6	-1.086	0.328	0.729	0.271
MAPK8	-1.087	0.328	0.729	0.271
IER3IP1	-1.087	0.328	0.729	0.271
EIF3A	-1.088	0.33	0.729	0.271
PNPO	-1.088	0.33	0.729	0.271
LRRC8B	-1.089	0.33	0.729	0.271
CECR2	-1.09	0.33	0.729	0.271
PHF20	-1.09	0.33	0.729	0.271
DZIP3	-1.091	0.33	0.729	0.271
RRAGD	-1.092	0.33	0.729	0.271
PTP4A2	-1.093	0.33	0.729	0.271
HSF2BP	-1.093	0.33	0.729	0.271
TMEM169	-1.094	0.33	0.729	0.271
ARPP21	-1.095	0.33	0.729	0.271
RUNX3	-1.095	0.33	0.729	0.271
CPNE3	-1.095	0.33	0.729	0.271
CPSF7	-1.098	0.33	0.729	0.271
MAN1B1	-1.099	0.33	0.729	0.271
BMPR2	-1.1	0.33	0.729	0.271
ITPRIPL1	-1.102	0.33	0.729	0.271
FAM170A	-1.102	0.33	0.729	0.271
LEMD1	-1.102	0.33	0.729	0.271
OR51E1	-1.103	0.33	0.729	0.271
TMEM38A	-1.103	0.33	0.729	0.271
HIST1H2BL	-1.104	0.33	0.729	0.271
BDP1	-1.105	0.33	0.729	0.271
MED12	-1.105	0.331	0.73	0.27
ANXA7	-1.107	0.331	0.73	0.27
IL26	-1.107	0.331	0.728	0.272
GABRP	-1.107	0.331	0.728	0.272
ADCY5	-1.108	0.331	0.728	0.272
ZNF430	-1.109	0.331	0.728	0.272
KRTAP21-2	-1.109	0.331	0.728	0.272
ATP5J2	-1.109	0.331	0.728	0.272
TMX1	-1.109	0.331	0.728	0.272
ZNF410	-1.111	0.331	0.728	0.272
CD300C	-1.113	0.331	0.728	0.272
TIMD4	-1.114	0.331	0.728	0.272
MYH9	-1.115	0.331	0.728	0.272
TMEM78	-1.115	0.331	0.728	0.272
RUNDC3A	-1.118	0.331	0.728	0.272
TAS2R5	-1.119	0.331	0.728	0.272
ZNHIT6	-1.119	0.331	0.728	0.272
CNGB1	-1.119	0.331	0.728	0.272
A2M	-1.12	0.331	0.728	0.272
TSEN15	-1.12	0.331	0.728	0.272
OR1B1	-1.12	0.331	0.725	0.275
NPY4R	-1.12	0.331	0.725	0.275
PPOX	-1.12	0.331	0.725	0.275
HLA-G	-1.12	0.331	0.725	0.275
N4BP2	-1.121	0.331	0.725	0.275
LPIN1	-1.121	0.331	0.725	0.275
SMR3A	-1.122	0.331	0.725	0.275
CISD1	-1.122	0.331	0.725	0.275
C3orf17	-1.124	0.331	0.725	0.275
RBM27	-1.124	0.331	0.725	0.275
YWHAQ	-1.124	0.331	0.725	0.275
HIATL1	-1.126	0.331	0.725	0.275
TUB	-1.127	0.331	0.725	0.275
NBPF4	-1.127	0.331	0.725	0.275
FILIP1L	-1.128	0.331	0.725	0.275
DEFB1	-1.129	0.331	0.725	0.275
GNPDA2	-1.13	0.331	0.725	0.275
CNTN3	-1.131	0.331	0.725	0.275
RNASEK	-1.132	0.331	0.725	0.275
CCDC58	-1.132	0.331	0.725	0.275
SPPL2C	-1.133	0.331	0.723	0.277
PNCK	-1.133	0.331	0.723	0.277
MATN1	-1.133	0.331	0.723	0.277
CLIP1	-1.134	0.331	0.723	0.277
LRRC6	-1.137	0.331	0.723	0.277
ZNF788	-1.137	0.331	0.723	0.277
RBMXL1	-1.139	0.331	0.723	0.277
CORO1A	-1.139	0.331	0.723	0.277
CLEC12B	-1.139	0.331	0.723	0.277
RAB33A	-1.14	0.331	0.723	0.277
RNF180	-1.14	0.331	0.723	0.277
GIGYF2	-1.141	0.331	0.723	0.277
TNR	-1.142	0.331	0.721	0.279
MST1R	-1.143	0.331	0.721	0.279
PSG5	-1.144	0.331	0.721	0.279
SNRNP35	-1.144	0.333	0.721	0.279
FBXO3	-1.144	0.333	0.721	0.279
CAST	-1.145	0.333	0.721	0.279
DNAJB4	-1.145	0.333	0.721	0.279
PPBP	-1.147	0.333	0.721	0.279
LY6G6F	-1.148	0.333	0.721	0.279
TMEM41B	-1.151	0.333	0.721	0.279
HCAR3	-1.152	0.333	0.721	0.279
SNX27	-1.154	0.333	0.721	0.279
KNOP1	-1.154	0.333	0.721	0.279
TRIM61	-1.155	0.333	0.721	0.279
PRKAR1A	-1.155	0.333	0.721	0.279
DDX23	-1.155	0.333	0.721	0.279
LRRC28	-1.157	0.333	0.721	0.279
FXYD6	-1.158	0.333	0.721	0.279
HOMER2	-1.158	0.333	0.721	0.279
MRAS	-1.159	0.333	0.721	0.279
EQTN	-1.159	0.333	0.721	0.279
C18orf8	-1.159	0.333	0.721	0.279
NIP7	-1.16	0.334	0.722	0.278
SRGN	-1.16	0.334	0.722	0.278
NSUN6	-1.161	0.334	0.722	0.278
SH3BGR	-1.161	0.334	0.722	0.278
USP2	-1.161	0.334	0.722	0.278
C1orf131	-1.162	0.334	0.722	0.278
CXorf23	-1.163	0.334	0.722	0.278
SEC22A	-1.163	0.334	0.722	0.278
IRAK3	-1.163	0.334	0.722	0.278
CCK	-1.163	0.334	0.722	0.278
SUZ12	-1.164	0.334	0.722	0.278
BOD1	-1.165	0.334	0.722	0.278
ACKR4	-1.165	0.334	0.722	0.278
DDOST	-1.166	0.336	0.723	0.277
GALR1	-1.166	0.336	0.721	0.279
STK17A	-1.167	0.336	0.721	0.279
TET2	-1.17	0.336	0.721	0.279
OTOGL	-1.17	0.336	0.721	0.279
PANX1	-1.174	0.336	0.721	0.279
IFT140	-1.176	0.336	0.721	0.279
C9orf64	-1.177	0.336	0.721	0.279
NDUFS4	-1.177	0.336	0.721	0.279
DHFRL1	-1.177	0.336	0.721	0.279
IL37	-1.178	0.336	0.721	0.279
ZNF595	-1.178	0.336	0.721	0.279
RPS16	-1.179	0.337	0.722	0.278
TCP11L2	-1.181	0.337	0.722	0.278
PHB	-1.184	0.339	0.723	0.277
IMPDH1	-1.186	0.339	0.723	0.277
DDX18	-1.186	0.341	0.724	0.276
NUDT17	-1.186	0.341	0.724	0.276
KRTAP4-12	-1.186	0.341	0.721	0.279
WEE1	-1.186	0.342	0.722	0.278
ZHX1-C8ORF76	-1.189	0.342	0.722	0.278
MCM3	-1.19	0.344	0.723	0.277
NDUFA2	-1.191	0.344	0.723	0.277
TMC5	-1.191	0.344	0.723	0.277
RNF123	-1.192	0.344	0.723	0.277
GNB1L	-1.194	0.344	0.723	0.277
MT1M	-1.194	0.344	0.723	0.277
POTEC	-1.195	0.344	0.723	0.277
SPINK9	-1.195	0.344	0.723	0.277
BNIP3	-1.198	0.344	0.723	0.277
CMC2	-1.199	0.344	0.723	0.277
ZNF488	-1.199	0.344	0.723	0.277
MYO3A	-1.202	0.344	0.723	0.277
ZNF487	-1.203	0.344	0.723	0.277
MCHR2	-1.203	0.344	0.723	0.277
DCAF7	-1.203	0.344	0.723	0.277
NAT1	-1.203	0.344	0.723	0.277
NOP10	-1.203	0.344	0.723	0.277
KIAA1211	-1.204	0.344	0.723	0.277
PIGG	-1.205	0.344	0.723	0.277
DYRK1A	-1.205	0.344	0.723	0.277
NOBOX	-1.205	0.344	0.721	0.279
CDKN2C	-1.206	0.344	0.721	0.279
PSMD8	-1.206	0.344	0.721	0.279
DEFB108B	-1.206	0.344	0.721	0.279
KIAA1244	-1.206	0.344	0.721	0.279
ZNF527	-1.207	0.344	0.721	0.279
KIAA1279	-1.209	0.344	0.721	0.279
GADL1	-1.209	0.344	0.721	0.279
RAPH1	-1.209	0.344	0.721	0.279
SRCAP	-1.21	0.344	0.721	0.279
PIGV	-1.21	0.344	0.721	0.279
METAP2	-1.212	0.344	0.721	0.279
IFRD2	-1.212	0.344	0.721	0.279
PCDHGC3	-1.212	0.344	0.721	0.279
TNNI2	-1.212	0.344	0.721	0.279
NXT1	-1.213	0.344	0.721	0.279
PPP1R14B	-1.213	0.344	0.721	0.279
MORC3	-1.213	0.344	0.721	0.279
AC091801.1	-1.213	0.344	0.721	0.279
XAGE5	-1.218	0.344	0.718	0.282
SMPD1	-1.222	0.344	0.718	0.282
ATXN1L	-1.222	0.344	0.718	0.282
IFNA2	-1.222	0.344	0.716	0.284
KIF20B	-1.222	0.344	0.716	0.284
SMARCC2	-1.223	0.344	0.716	0.284
FGF14	-1.223	0.344	0.716	0.284
WWTR1	-1.224	0.344	0.716	0.284
C1orf146	-1.224	0.344	0.714	0.286
COL25A1	-1.224	0.344	0.714	0.286
GABRR2	-1.224	0.344	0.714	0.286
ALK	-1.225	0.344	0.714	0.286
PIP5KL1	-1.226	0.344	0.714	0.286
KIAA2022	-1.226	0.344	0.714	0.286
EIF2B5	-1.228	0.345	0.715	0.285
NXNL2	-1.229	0.345	0.715	0.285
TM9SF3	-1.229	0.345	0.715	0.285
NCOA7	-1.23	0.345	0.715	0.285
CELA3B	-1.23	0.345	0.712	0.288
KCNV2	-1.232	0.345	0.712	0.288
WRAP53	-1.232	0.345	0.712	0.288
NAT8	-1.232	0.345	0.712	0.288
PRKAB2	-1.233	0.345	0.712	0.288
MRPL10	-1.233	0.345	0.712	0.288
GLUL	-1.234	0.345	0.712	0.288
N4BP2L1	-1.234	0.345	0.712	0.288
SPSB1	-1.234	0.345	0.712	0.288
GBF1	-1.235	0.345	0.712	0.288
DMKN	-1.235	0.345	0.712	0.288
LRRC73	-1.235	0.345	0.712	0.288
GSTO2	-1.236	0.345	0.712	0.288
GPHN	-1.236	0.345	0.712	0.288
ACVR1	-1.238	0.345	0.712	0.288
MT1G	-1.24	0.345	0.712	0.288
C4orf33	-1.241	0.345	0.712	0.288
UBL4B	-1.241	0.345	0.712	0.288
GEMIN8	-1.241	0.347	0.713	0.287
DTX4	-1.242	0.347	0.713	0.287
TACC1	-1.243	0.347	0.713	0.287
C4orf40	-1.244	0.347	0.713	0.287
UBBP4	-1.244	0.347	0.713	0.287
KIR2DL1	-1.245	0.347	0.711	0.289
HIST1H1B	-1.245	0.347	0.711	0.289
AKR1C2	-1.245	0.347	0.711	0.289
GPR1	-1.247	0.347	0.711	0.289
PRDM15	-1.249	0.347	0.711	0.289
ZRSR1	-1.249	0.347	0.711	0.289
ROPN1B	-1.249	0.347	0.711	0.289
RPRML	-1.249	0.347	0.711	0.289
ZNF585B	-1.251	0.347	0.711	0.289
EGFLAM	-1.253	0.347	0.711	0.289
TMEM87A	-1.253	0.347	0.711	0.289
CACNA1G	-1.253	0.347	0.711	0.289
C16orf80	-1.254	0.347	0.711	0.289
TMEM140	-1.258	0.347	0.711	0.289
ACTRT1	-1.26	0.347	0.709	0.291
CCDC37	-1.26	0.347	0.709	0.291
MTMR11	-1.261	0.347	0.709	0.291
MINA	-1.261	0.347	0.709	0.291
TOE1	-1.262	0.347	0.709	0.291
PCSK1	-1.263	0.347	0.709	0.291
DLGAP3	-1.265	0.347	0.709	0.291
TNS4	-1.265	0.347	0.709	0.291
INTS5	-1.265	0.347	0.709	0.291
UNG	-1.265	0.347	0.709	0.291
UBR7	-1.265	0.347	0.709	0.291
CSDE1	-1.266	0.347	0.709	0.291
PENK	-1.267	0.347	0.709	0.291
APP	-1.269	0.347	0.709	0.291
LRP2	-1.272	0.347	0.709	0.291
HIST2H2AC	-1.272	0.347	0.709	0.291
EOGT	-1.272	0.347	0.709	0.291
ABHD8	-1.272	0.347	0.709	0.291
DNAH10	-1.273	0.347	0.709	0.291
FPGT	-1.273	0.347	0.709	0.291
DPCD	-1.275	0.347	0.709	0.291
PI4KA	-1.276	0.347	0.709	0.291
BTC	-1.278	0.347	0.709	0.291
NKX2-3	-1.28	0.347	0.709	0.291
TRIQK	-1.28	0.347	0.709	0.291
SFXN4	-1.282	0.347	0.709	0.291
CENPA	-1.283	0.348	0.71	0.29
RAB5C	-1.284	0.348	0.71	0.29
IL2RG	-1.286	0.348	0.71	0.29
N4BP1	-1.286	0.348	0.71	0.29
EGR4	-1.286	0.348	0.708	0.292
C6orf47	-1.286	0.348	0.708	0.292
CYCS	-1.287	0.35	0.708	0.292
KCNJ9	-1.287	0.35	0.708	0.292
RPP25	-1.287	0.35	0.708	0.292
DYNLL1	-1.288	0.35	0.708	0.292
IFT27	-1.288	0.35	0.708	0.292
SMC4	-1.289	0.351	0.709	0.291
FTSJ3	-1.289	0.353	0.71	0.29
C4orf29	-1.291	0.353	0.71	0.29
ASB14	-1.291	0.353	0.71	0.29
HSBP1L1	-1.291	0.353	0.71	0.29
PTPRZ1	-1.293	0.353	0.71	0.29
CLEC6A	-1.293	0.353	0.708	0.292
FUT3	-1.294	0.353	0.708	0.292
SPINK2	-1.294	0.353	0.708	0.292
MAP3K11	-1.294	0.353	0.708	0.292
HS6ST1	-1.295	0.353	0.708	0.292
ERVV-1	-1.295	0.353	0.708	0.292
MRPL21	-1.296	0.353	0.708	0.292
HNF4A	-1.297	0.353	0.708	0.292
DHX29	-1.298	0.353	0.708	0.292
TTLL10	-1.299	0.353	0.708	0.292
PLN	-1.3	0.353	0.708	0.292
AKAP2	-1.3	0.353	0.708	0.292
SPOCK2	-1.3	0.353	0.708	0.292
ANKRD18A	-1.301	0.353	0.708	0.292
RND3	-1.301	0.353	0.708	0.292
RABEP1	-1.303	0.353	0.708	0.292
THAP10	-1.305	0.353	0.708	0.292
NARF	-1.306	0.353	0.708	0.292
RRAGC	-1.307	0.353	0.708	0.292
ERMAP	-1.307	0.353	0.708	0.292
ADIPOQ	-1.307	0.353	0.708	0.292
KIF3A	-1.307	0.353	0.708	0.292
MYLK	-1.308	0.353	0.708	0.292
CHTF18	-1.309	0.353	0.708	0.292
DIO3	-1.309	0.353	0.708	0.292
ACE2	-1.31	0.353	0.708	0.292
COG2	-1.31	0.353	0.708	0.292
SCGB1D4	-1.311	0.353	0.708	0.292
ZNF676	-1.312	0.353	0.708	0.292
TMBIM6	-1.313	0.353	0.708	0.292
MRTO4	-1.314	0.353	0.708	0.292
NTF3	-1.314	0.353	0.708	0.292
C22orf24	-1.316	0.353	0.708	0.292
FBXO25	-1.316	0.353	0.708	0.292
GLE1	-1.317	0.353	0.708	0.292
RNF122	-1.318	0.353	0.708	0.292
SPRTN	-1.319	0.353	0.708	0.292
LCE3B	-1.32	0.353	0.708	0.292
NSG1	-1.321	0.353	0.708	0.292
DOCK4	-1.321	0.353	0.708	0.292
ARHGDIB	-1.322	0.353	0.708	0.292
HMSD	-1.322	0.353	0.708	0.292
CENPN	-1.322	0.353	0.708	0.292
EYA1	-1.322	0.353	0.708	0.292
NUDT2	-1.323	0.353	0.708	0.292
GNA15	-1.324	0.353	0.708	0.292
DUSP6	-1.326	0.353	0.708	0.292
IDO1	-1.327	0.353	0.708	0.292
SERPINA5	-1.327	0.353	0.708	0.292
WDR33	-1.328	0.354	0.709	0.291
LIFR	-1.328	0.354	0.709	0.291
ADCY7	-1.329	0.354	0.709	0.291
MTMR14	-1.331	0.354	0.709	0.291
ZIC5	-1.331	0.354	0.709	0.291
ABCB5	-1.333	0.354	0.709	0.291
P4HA1	-1.334	0.354	0.709	0.291
CWF19L1	-1.335	0.354	0.709	0.291
LIAS	-1.338	0.354	0.709	0.291
DMXL2	-1.338	0.354	0.709	0.291
IGFBP2	-1.338	0.354	0.709	0.291
MAFG	-1.339	0.354	0.709	0.291
CHMP3	-1.339	0.354	0.709	0.291
ZNF740	-1.339	0.354	0.709	0.291
TRAM1L1	-1.34	0.354	0.709	0.291
PPP2CB	-1.341	0.354	0.709	0.291
ABCG4	-1.342	0.354	0.709	0.291
FAM184A	-1.342	0.354	0.709	0.291
DEF8	-1.346	0.354	0.709	0.291
ANP32D	-1.346	0.354	0.709	0.291
CLEC14A	-1.348	0.354	0.709	0.291
DHCR7	-1.349	0.354	0.709	0.291
RIPPLY1	-1.35	0.354	0.709	0.291
IK	-1.351	0.354	0.709	0.291
DMGDH	-1.352	0.354	0.709	0.291
SPAG4	-1.352	0.354	0.709	0.291
FBL	-1.353	0.354	0.709	0.291
HIST1H2BC	-1.353	0.354	0.709	0.291
PMP22	-1.354	0.354	0.709	0.291
PRR25	-1.354	0.354	0.709	0.291
ST7L	-1.354	0.354	0.709	0.291
FAM208B	-1.355	0.354	0.709	0.291
BLOC1S4	-1.355	0.354	0.709	0.291
PNPLA2	-1.355	0.354	0.709	0.291
GNB3	-1.355	0.354	0.709	0.291
GBP7	-1.357	0.354	0.707	0.293
OR5T3	-1.357	0.354	0.705	0.295
PHLDA2	-1.358	0.354	0.705	0.295
KLHL1	-1.36	0.354	0.705	0.295
UTS2B	-1.361	0.354	0.705	0.295
GIPC2	-1.363	0.354	0.705	0.295
OXR1	-1.363	0.354	0.705	0.295
KRTAP19-5	-1.364	0.354	0.705	0.295
IFIT1B	-1.364	0.354	0.702	0.298
ARTN	-1.364	0.354	0.702	0.298
MON1A	-1.364	0.354	0.702	0.298
SLC35G5	-1.365	0.354	0.702	0.298
VCX2	-1.367	0.354	0.702	0.298
PATE2	-1.367	0.354	0.702	0.298
MYEOV	-1.367	0.354	0.702	0.298
MYBPHL	-1.367	0.354	0.702	0.298
SSPN	-1.368	0.354	0.702	0.298
LRRC49	-1.368	0.354	0.702	0.298
PRB3	-1.368	0.354	0.702	0.298
CLNS1A	-1.368	0.356	0.703	0.297
HIP1R	-1.369	0.356	0.703	0.297
GPI	-1.369	0.356	0.703	0.297
UTP23	-1.37	0.358	0.704	0.296
THEM4	-1.37	0.358	0.704	0.296
ETNK2	-1.373	0.358	0.704	0.296
DCC	-1.373	0.358	0.704	0.296
PDIK1L	-1.373	0.358	0.704	0.296
CALHM2	-1.374	0.358	0.704	0.296
RFC4	-1.374	0.359	0.705	0.295
SLC18A1	-1.374	0.359	0.705	0.295
CXCL10	-1.376	0.359	0.705	0.295
ABHD5	-1.377	0.359	0.705	0.295
SIRT1	-1.377	0.359	0.705	0.295
C10orf137	-1.378	0.359	0.705	0.295
ZNF479	-1.379	0.359	0.705	0.295
C4B	-1.382	0.359	0.705	0.295
SEC61B	-1.382	0.359	0.705	0.295
HAVCR2	-1.382	0.359	0.705	0.295
TCP11L1	-1.384	0.359	0.705	0.295
BASP1	-1.385	0.359	0.705	0.295
ZBTB38	-1.386	0.359	0.705	0.295
ZBTB8OS	-1.387	0.361	0.706	0.294
APOL4	-1.388	0.361	0.706	0.294
LEFTY2	-1.388	0.361	0.706	0.294
ZSCAN21	-1.388	0.361	0.706	0.294
RGL4	-1.39	0.361	0.706	0.294
PSG4	-1.39	0.361	0.706	0.294
NUCB2	-1.39	0.361	0.706	0.294
KIF22	-1.39	0.361	0.706	0.294
HIST1H3C	-1.391	0.361	0.706	0.294
LRRC4C	-1.392	0.361	0.706	0.294
STX11	-1.392	0.361	0.706	0.294
SRD5A1	-1.392	0.361	0.706	0.294
LRRC37A3	-1.393	0.361	0.706	0.294
CIB3	-1.394	0.361	0.706	0.294
ZBTB7B	-1.394	0.361	0.706	0.294
GPX8	-1.394	0.361	0.706	0.294
ALPP	-1.396	0.361	0.706	0.294
SELM	-1.396	0.361	0.706	0.294
CHST1	-1.396	0.361	0.706	0.294
TSEN2	-1.399	0.361	0.706	0.294
ADAMTS15	-1.399	0.361	0.706	0.294
ACAD8	-1.399	0.361	0.706	0.294
SYCE1L	-1.401	0.361	0.706	0.294
NUBP2	-1.401	0.361	0.706	0.294
GPBP1L1	-1.402	0.361	0.706	0.294
PQLC1	-1.402	0.361	0.706	0.294
RBAK-RBAKDN	-1.403	0.361	0.706	0.294
STON1	-1.403	0.361	0.706	0.294
CPLX4	-1.404	0.361	0.706	0.294
PCDHB11	-1.404	0.361	0.706	0.294
STAM	-1.405	0.361	0.706	0.294
ZFAND4	-1.407	0.361	0.706	0.294
CCDC93	-1.407	0.361	0.706	0.294
C11orf49	-1.407	0.361	0.706	0.294
COL5A2	-1.407	0.361	0.706	0.294
BRCC3	-1.408	0.361	0.706	0.294
SSU72	-1.408	0.362	0.707	0.293
KIAA0907	-1.408	0.362	0.707	0.293
SLC25A12	-1.409	0.362	0.707	0.293
CDKL3	-1.409	0.362	0.707	0.293
LIPA	-1.409	0.362	0.707	0.293
RELA	-1.41	0.362	0.707	0.293
LIME1	-1.41	0.362	0.707	0.293
RIIAD1	-1.411	0.362	0.707	0.293
KRTAP10-4	-1.411	0.362	0.705	0.295
SYT16	-1.412	0.362	0.705	0.295
NKX3-1	-1.414	0.362	0.705	0.295
DDX21	-1.414	0.364	0.706	0.294
WDR65	-1.415	0.364	0.706	0.294
LST1	-1.415	0.364	0.706	0.294
SPRY1	-1.416	0.364	0.706	0.294
C1orf115	-1.417	0.364	0.706	0.294
SRSF10	-1.417	0.364	0.706	0.294
TAMM41	-1.418	0.364	0.706	0.294
PTRH2	-1.419	0.364	0.706	0.294
RBBP8NL	-1.419	0.364	0.706	0.294
SLFN13	-1.42	0.364	0.706	0.294
CXCL3	-1.42	0.364	0.706	0.294
FSD1L	-1.42	0.364	0.706	0.294
SETD9	-1.42	0.364	0.706	0.294
C7orf55	-1.42	0.364	0.706	0.294
HSPA13	-1.42	0.364	0.706	0.294
PDHA2	-1.421	0.364	0.706	0.294
APBA2	-1.422	0.364	0.706	0.294
SSTR5	-1.423	0.364	0.706	0.294
LECT1	-1.423	0.364	0.706	0.294
VWA2	-1.423	0.364	0.706	0.294
PROS1	-1.424	0.364	0.706	0.294
GOLGA8R	-1.424	0.364	0.706	0.294
ANKRD30BL	-1.425	0.364	0.706	0.294
C9orf135	-1.425	0.364	0.706	0.294
RIMS3	-1.426	0.364	0.706	0.294
LHFPL1	-1.427	0.364	0.706	0.294
RPL14	-1.427	0.365	0.707	0.293
NOL3	-1.427	0.365	0.707	0.293
PLXND1	-1.43	0.365	0.707	0.293
C6orf118	-1.43	0.365	0.707	0.293
SH3GL2	-1.43	0.365	0.707	0.293
GZMH	-1.43	0.365	0.707	0.293
N6AMT2	-1.431	0.365	0.707	0.293
DLG5	-1.431	0.365	0.707	0.293
IFT20	-1.432	0.365	0.707	0.293
ACAP1	-1.432	0.365	0.707	0.293
ANKRD2	-1.433	0.365	0.707	0.293
RHOH	-1.433	0.365	0.707	0.293
HPSE2	-1.433	0.365	0.707	0.293
PROC	-1.433	0.365	0.707	0.293
PHLDA1	-1.434	0.365	0.707	0.293
S100A4	-1.436	0.365	0.707	0.293
CYP2A6	-1.436	0.365	0.707	0.293
C11orf40	-1.437	0.365	0.704	0.296
IKBKAP	-1.439	0.365	0.704	0.296
SGTB	-1.44	0.365	0.704	0.296
STK11	-1.44	0.365	0.704	0.296
CHRM5	-1.441	0.365	0.704	0.296
CLCC1	-1.441	0.365	0.704	0.296
ICAM2	-1.441	0.365	0.704	0.296
ILVBL	-1.441	0.365	0.704	0.296
MYZAP	-1.444	0.365	0.704	0.296
CFI	-1.444	0.365	0.704	0.296
HMGN5	-1.446	0.365	0.704	0.296
MS4A4A	-1.447	0.365	0.704	0.296
UCN	-1.447	0.365	0.704	0.296
DGCR2	-1.447	0.365	0.704	0.296
KNDC1	-1.447	0.365	0.704	0.296
SGOL2	-1.448	0.365	0.704	0.296
BMP8B	-1.448	0.365	0.704	0.296
MORC2	-1.448	0.365	0.704	0.296
ENTPD4	-1.449	0.365	0.704	0.296
OR6S1	-1.45	0.365	0.702	0.298
CERK	-1.451	0.365	0.702	0.298
GAPDH	-1.451	0.367	0.703	0.297
BMPER	-1.452	0.367	0.703	0.297
KCNC1	-1.452	0.367	0.703	0.297
LCLAT1	-1.452	0.367	0.703	0.297
HSF2	-1.452	0.367	0.703	0.297
SNX9	-1.453	0.367	0.703	0.297
RNASE4	-1.453	0.367	0.703	0.297
ARMC4	-1.454	0.367	0.703	0.297
KLKB1	-1.454	0.367	0.703	0.297
TTC12	-1.454	0.367	0.703	0.297
DARS	-1.454	0.367	0.703	0.297
IQCF1	-1.455	0.367	0.701	0.299
SCN2B	-1.455	0.367	0.701	0.299
C10orf90	-1.456	0.367	0.701	0.299
SNX14	-1.457	0.367	0.701	0.299
RUNX2	-1.458	0.367	0.701	0.299
ELOF1	-1.458	0.367	0.701	0.299
SPCS1	-1.46	0.367	0.701	0.299
RSPH3	-1.46	0.367	0.701	0.299
CAMTA2	-1.462	0.367	0.701	0.299
TTC34	-1.463	0.367	0.701	0.299
KIAA2013	-1.463	0.367	0.701	0.299
ATP1A1	-1.463	0.367	0.701	0.299
ANKRD62	-1.463	0.367	0.701	0.299
ATP5B	-1.464	0.367	0.701	0.299
TMEM150C	-1.464	0.367	0.701	0.299
UBE2L3	-1.464	0.368	0.702	0.298
GDPD2	-1.465	0.368	0.702	0.298
LRRC29	-1.465	0.368	0.702	0.298
KRTAP12-1	-1.466	0.368	0.702	0.298
C8G	-1.467	0.368	0.702	0.298
PRAC1	-1.468	0.368	0.702	0.298
POLR2C	-1.469	0.37	0.703	0.297
PLAC1L	-1.469	0.37	0.703	0.297
WDR43	-1.47	0.372	0.704	0.296
ZKSCAN4	-1.47	0.372	0.704	0.296
C11orf68	-1.472	0.372	0.704	0.296
ENDOV	-1.473	0.372	0.704	0.296
C10orf2	-1.473	0.372	0.704	0.296
INPP5F	-1.475	0.372	0.704	0.296
ZCCHC14	-1.476	0.372	0.704	0.296
JAZF1	-1.477	0.372	0.704	0.296
VAC14	-1.477	0.372	0.704	0.296
P2RX3	-1.477	0.372	0.704	0.296
AP3S2	-1.477	0.372	0.704	0.296
CRTC2	-1.479	0.372	0.704	0.296
SLC6A8	-1.479	0.372	0.704	0.296
ADAMTSL2	-1.479	0.372	0.704	0.296
ICAM5	-1.48	0.372	0.704	0.296
ANKMY2	-1.481	0.372	0.704	0.296
PAX6	-1.482	0.372	0.704	0.296
C17orf49	-1.483	0.372	0.704	0.296
C1orf200	-1.484	0.372	0.704	0.296
NEURL	-1.484	0.372	0.704	0.296
LRRC23	-1.484	0.372	0.704	0.296
SET	-1.485	0.372	0.704	0.296
COX6A1P2	-1.485	0.372	0.704	0.296
KCNAB1	-1.485	0.372	0.704	0.296
C11orf53	-1.485	0.372	0.704	0.296
FBXO22	-1.486	0.372	0.704	0.296
ABTB2	-1.487	0.372	0.704	0.296
SASH1	-1.487	0.372	0.704	0.296
LACTBL1	-1.488	0.372	0.704	0.296
ARSI	-1.489	0.372	0.704	0.296
TTC39C	-1.489	0.372	0.704	0.296
TMEM163	-1.489	0.372	0.704	0.296
TWF2	-1.49	0.372	0.704	0.296
OR8H1	-1.491	0.372	0.704	0.296
CUL3	-1.491	0.372	0.704	0.296
SLC25A46	-1.491	0.372	0.704	0.296
FAM117A	-1.492	0.372	0.704	0.296
ST8SIA1	-1.492	0.372	0.704	0.296
NAIP	-1.493	0.372	0.704	0.296
CDCA5	-1.493	0.372	0.704	0.296
CDH12	-1.494	0.372	0.704	0.296
OR2G3	-1.496	0.372	0.702	0.298
PABPN1	-1.496	0.372	0.702	0.298
PPM1M	-1.497	0.372	0.702	0.298
PRMT10	-1.497	0.372	0.702	0.298
IGSF1	-1.497	0.372	0.702	0.298
KLF6	-1.498	0.372	0.702	0.298
SOCS1	-1.499	0.372	0.702	0.298
ALDH1L1	-1.5	0.372	0.702	0.298
TMEM67	-1.501	0.372	0.702	0.298
C6ORF165	-1.502	0.372	0.702	0.298
GMPS	-1.502	0.373	0.703	0.297
CARD10	-1.503	0.373	0.703	0.297
RPL3L	-1.505	0.373	0.703	0.297
RNF141	-1.505	0.373	0.703	0.297
DSCR3	-1.506	0.373	0.703	0.297
XPO7	-1.506	0.373	0.703	0.297
DNTTIP1	-1.511	0.373	0.703	0.297
MDM1	-1.511	0.373	0.703	0.297
SLC11A2	-1.512	0.373	0.703	0.297
ARR3	-1.512	0.373	0.703	0.297
MMP14	-1.513	0.373	0.703	0.297
GPR182	-1.513	0.373	0.703	0.297
ZNF646	-1.513	0.373	0.703	0.297
HEATR6	-1.513	0.373	0.703	0.297
SYF2	-1.513	0.373	0.703	0.297
ARHGAP42	-1.514	0.373	0.703	0.297
LAMA2	-1.514	0.373	0.703	0.297
AHR	-1.514	0.373	0.703	0.297
OR1L1	-1.514	0.373	0.703	0.297
CWC27	-1.514	0.373	0.703	0.297
HIST1H4B	-1.514	0.373	0.703	0.297
OR4F6	-1.515	0.373	0.703	0.297
RNF150	-1.515	0.373	0.703	0.297
N4BP2L2	-1.516	0.373	0.703	0.297
MAPRE2	-1.516	0.373	0.703	0.297
TSSK1B	-1.517	0.373	0.701	0.299
CLDN12	-1.518	0.373	0.701	0.299
DLEU1	-1.52	0.373	0.701	0.299
EFTUD1	-1.52	0.373	0.701	0.299
LINC00998	-1.52	0.373	0.701	0.299
RUFY2	-1.52	0.373	0.701	0.299
CPSF3L	-1.52	0.373	0.701	0.299
PIN1	-1.52	0.373	0.701	0.299
OR8J1	-1.521	0.373	0.701	0.299
ALG9	-1.521	0.373	0.701	0.299
TAAR8	-1.522	0.373	0.699	0.301
KNCN	-1.522	0.373	0.699	0.301
INTS2	-1.522	0.373	0.699	0.301
PRKCZ	-1.524	0.373	0.699	0.301
SPG20OS	-1.524	0.373	0.699	0.301
OLIG1	-1.524	0.373	0.699	0.301
ROPN1	-1.525	0.373	0.699	0.301
MTR	-1.525	0.373	0.699	0.301
C4orf27	-1.525	0.373	0.699	0.301
PIEZO2	-1.527	0.373	0.699	0.301
DPPA2	-1.528	0.373	0.699	0.301
ARNTL	-1.528	0.373	0.699	0.301
FFAR4	-1.53	0.373	0.699	0.301
CACNG2	-1.531	0.373	0.697	0.303
HPS3	-1.532	0.373	0.697	0.303
PDPK1	-1.532	0.373	0.697	0.303
MRPL44	-1.535	0.373	0.697	0.303
SKIDA1	-1.537	0.373	0.697	0.303
AQP4	-1.538	0.373	0.697	0.303
LPXN	-1.538	0.373	0.697	0.303
NOC2L	-1.538	0.373	0.697	0.303
P2RY11	-1.538	0.373	0.697	0.303
YARS	-1.539	0.375	0.697	0.303
TRIM65	-1.539	0.375	0.697	0.303
SIGMAR1	-1.539	0.375	0.697	0.303
EXOC6B	-1.541	0.375	0.697	0.303
MEF2D	-1.541	0.375	0.697	0.303
MRPL46	-1.541	0.376	0.698	0.302
C3orf70	-1.542	0.376	0.698	0.302
METTL23	-1.542	0.376	0.698	0.302
DMAP1	-1.543	0.378	0.699	0.301
EFCAB10	-1.543	0.378	0.699	0.301
FGL1	-1.544	0.378	0.699	0.301
KIAA0087	-1.547	0.378	0.699	0.301
SLC26A6	-1.547	0.378	0.699	0.301
RPL26L1	-1.548	0.378	0.699	0.301
CT45A5	-1.548	0.378	0.697	0.303
TBC1D2B	-1.549	0.378	0.697	0.303
TLK1	-1.549	0.378	0.697	0.303
IMPG1	-1.55	0.378	0.697	0.303
RAB28	-1.55	0.378	0.697	0.303
EIF2S1	-1.551	0.379	0.698	0.302
PRIM1	-1.553	0.381	0.699	0.301
RAVER1	-1.553	0.381	0.699	0.301
ISG20	-1.554	0.381	0.699	0.301
C16orf59	-1.554	0.381	0.699	0.301
TRIM64B	-1.556	0.381	0.699	0.301
HNF4G	-1.556	0.381	0.699	0.301
GRTP1	-1.556	0.381	0.699	0.301
ZNF778	-1.557	0.381	0.699	0.301
OR5M8	-1.557	0.381	0.699	0.301
ELOVL4	-1.557	0.381	0.699	0.301
ZNF229	-1.558	0.381	0.699	0.301
DLX4	-1.559	0.381	0.699	0.301
SMIM5	-1.56	0.381	0.699	0.301
IGFBP4	-1.56	0.381	0.699	0.301
RAD21	-1.561	0.382	0.7	0.3
C1orf101	-1.562	0.382	0.7	0.3
SPRR3	-1.563	0.382	0.7	0.3
SSTR3	-1.564	0.382	0.7	0.3
C14orf80	-1.564	0.382	0.7	0.3
FAM118B	-1.565	0.382	0.7	0.3
TMEM219	-1.565	0.382	0.7	0.3
GPR12	-1.565	0.382	0.7	0.3
MARVELD2	-1.565	0.382	0.7	0.3
PTCHD2	-1.566	0.382	0.7	0.3
AMACR	-1.566	0.382	0.7	0.3
UBA5	-1.566	0.382	0.7	0.3
DSC3	-1.567	0.382	0.7	0.3
SNRPF	-1.567	0.384	0.701	0.299
TEX13A	-1.567	0.384	0.699	0.301
IL2	-1.569	0.384	0.699	0.301
CTAGE1	-1.57	0.384	0.699	0.301
DKK3	-1.57	0.384	0.699	0.301
TRPV5	-1.571	0.384	0.697	0.303
MPP5	-1.571	0.384	0.697	0.303
PFN2	-1.571	0.384	0.697	0.303
DYSF	-1.571	0.384	0.697	0.303
RAD50	-1.572	0.384	0.697	0.303
SCGB1A1	-1.574	0.384	0.697	0.303
GNAI1	-1.574	0.384	0.697	0.303
DLD	-1.574	0.384	0.697	0.303
MFRP	-1.575	0.384	0.695	0.305
C6orf201	-1.576	0.384	0.695	0.305
RASGRP1	-1.577	0.384	0.695	0.305
TMEM141	-1.577	0.384	0.695	0.305
TMEM258	-1.577	0.385	0.696	0.304
C6orf99	-1.577	0.385	0.696	0.304
EDA2R	-1.578	0.385	0.696	0.304
HGF	-1.579	0.385	0.696	0.304
FAM53B	-1.58	0.385	0.696	0.304
FAM194A	-1.582	0.385	0.696	0.304
ZMAT2	-1.582	0.385	0.696	0.304
S100Z	-1.583	0.385	0.696	0.304
GNRH1	-1.584	0.385	0.696	0.304
UROC1	-1.584	0.385	0.694	0.306
PZP	-1.585	0.385	0.694	0.306
ZNF780A	-1.586	0.385	0.694	0.306
B3GAT2	-1.586	0.385	0.694	0.306
ESD	-1.587	0.385	0.694	0.306
GTF2F1	-1.587	0.385	0.694	0.306
C22orf26	-1.587	0.385	0.694	0.306
GRN	-1.588	0.385	0.694	0.306
TEX33	-1.588	0.385	0.694	0.306
ATP5O	-1.589	0.385	0.694	0.306
MCIDAS	-1.589	0.385	0.694	0.306
PI4KB	-1.589	0.385	0.694	0.306
XK	-1.589	0.385	0.694	0.306
PLA2G4D	-1.59	0.385	0.694	0.306
LPPR1	-1.591	0.385	0.694	0.306
RNMT	-1.591	0.385	0.694	0.306
SYTL1	-1.592	0.385	0.694	0.306
ZMYND15	-1.592	0.385	0.694	0.306
RBM18	-1.593	0.385	0.694	0.306
MTA2	-1.593	0.385	0.694	0.306
MAL	-1.593	0.385	0.694	0.306
SH3GLB1	-1.593	0.385	0.694	0.306
TOMM40	-1.594	0.387	0.694	0.306
PPM1D	-1.595	0.387	0.694	0.306
RPS20	-1.595	0.389	0.695	0.305
RGS20	-1.596	0.389	0.695	0.305
TULP2	-1.596	0.389	0.695	0.305
DERL1	-1.596	0.389	0.695	0.305
PAPPA2	-1.598	0.389	0.695	0.305
ARVCF	-1.598	0.389	0.695	0.305
STK33	-1.6	0.389	0.695	0.305
PIK3CB	-1.601	0.389	0.695	0.305
HIST1H2AB	-1.601	0.389	0.695	0.305
CPSF4	-1.602	0.39	0.696	0.304
ZRSR2	-1.602	0.39	0.696	0.304
PCDHAC1	-1.602	0.39	0.696	0.304
MRPS16	-1.602	0.39	0.696	0.304
TRPV4	-1.603	0.39	0.696	0.304
GPR123	-1.603	0.39	0.696	0.304
KATNB1	-1.603	0.39	0.696	0.304
MSMB	-1.604	0.39	0.696	0.304
CPQ	-1.604	0.39	0.696	0.304
PPAP2A	-1.604	0.39	0.696	0.304
JDP2	-1.604	0.39	0.696	0.304
ASAH1	-1.604	0.39	0.696	0.304
SLC25A42	-1.605	0.39	0.696	0.304
WBP4	-1.605	0.39	0.696	0.304
ACOT11	-1.607	0.39	0.696	0.304
ATAT1	-1.608	0.39	0.696	0.304
DNTTIP2	-1.608	0.39	0.696	0.304
SH3RF1	-1.609	0.39	0.696	0.304
EXOSC9	-1.609	0.39	0.696	0.304
GPR32	-1.609	0.39	0.694	0.306
GP6	-1.609	0.39	0.694	0.306
HOXA4	-1.609	0.39	0.694	0.306
IFI27	-1.609	0.39	0.694	0.306
WNT4	-1.61	0.39	0.694	0.306
ZC3H10	-1.61	0.39	0.694	0.306
RBFOX2	-1.611	0.39	0.694	0.306
KRTAP11-1	-1.611	0.39	0.692	0.308
COL6A6	-1.611	0.39	0.692	0.308
GRIN3B	-1.611	0.39	0.692	0.308
SHROOM2	-1.611	0.39	0.692	0.308
PHF15	-1.615	0.39	0.692	0.308
RAB3GAP2	-1.615	0.39	0.692	0.308
APH1A	-1.615	0.39	0.692	0.308
UVSSA	-1.617	0.39	0.692	0.308
CAPN13	-1.618	0.39	0.692	0.308
U2SURP	-1.619	0.39	0.692	0.308
RHOF	-1.619	0.39	0.692	0.308
SKAP1	-1.621	0.39	0.692	0.308
UNC5C	-1.621	0.39	0.692	0.308
TBCCD1	-1.621	0.39	0.692	0.308
ISPD	-1.622	0.39	0.692	0.308
RPUSD4	-1.622	0.39	0.692	0.308
TRIP13	-1.623	0.39	0.692	0.308
HADH	-1.624	0.39	0.692	0.308
RAPGEF5	-1.624	0.39	0.692	0.308
NFATC3	-1.624	0.39	0.692	0.308
DPM3	-1.625	0.39	0.692	0.308
RAB5A	-1.625	0.39	0.692	0.308
SLC22A14	-1.626	0.39	0.692	0.308
ANGPTL3	-1.627	0.39	0.692	0.308
BCAS2	-1.628	0.39	0.692	0.308
TRAPPC3	-1.628	0.392	0.693	0.307
NFKB2	-1.628	0.392	0.693	0.307
FGFR1OP2	-1.628	0.392	0.693	0.307
PTPN3	-1.629	0.392	0.693	0.307
FCGR2A	-1.629	0.392	0.693	0.307
VAMP5	-1.629	0.392	0.693	0.307
ZKSCAN8	-1.629	0.392	0.693	0.307
BMPR1A	-1.63	0.392	0.693	0.307
HNRNPA1	-1.632	0.392	0.693	0.307
IGSF9B	-1.632	0.392	0.693	0.307
CCM2L	-1.632	0.392	0.693	0.307
NAF1	-1.633	0.392	0.693	0.307
MPPED2	-1.635	0.392	0.693	0.307
VPS45	-1.635	0.392	0.693	0.307
NLRP12	-1.636	0.392	0.693	0.307
PAK3	-1.636	0.392	0.693	0.307
FAM122B	-1.639	0.392	0.693	0.307
PAK2	-1.639	0.392	0.693	0.307
C8orf87	-1.639	0.392	0.693	0.307
CST4	-1.64	0.392	0.691	0.309
DPP7	-1.64	0.392	0.691	0.309
NOX3	-1.64	0.392	0.689	0.311
C1orf213	-1.64	0.392	0.689	0.311
TNNI3K	-1.641	0.392	0.689	0.311
DCTN1	-1.641	0.392	0.689	0.311
CCDC91	-1.642	0.392	0.689	0.311
C16orf62	-1.642	0.392	0.689	0.311
SELP	-1.643	0.392	0.689	0.311
CMPK1	-1.644	0.393	0.69	0.31
EIF2S3L	-1.644	0.393	0.69	0.31
PRPSAP1	-1.645	0.393	0.69	0.31
PABPC5	-1.646	0.393	0.69	0.31
OR5K4	-1.646	0.393	0.69	0.31
BGLAP	-1.647	0.393	0.69	0.31
CALCB	-1.648	0.393	0.69	0.31
ZNF280A	-1.648	0.393	0.69	0.31
KLRC1	-1.649	0.393	0.69	0.31
CLMN	-1.649	0.393	0.69	0.31
ASTL	-1.65	0.393	0.69	0.31
DSN1	-1.65	0.393	0.69	0.31
RPL35A	-1.651	0.395	0.691	0.309
ZNF117	-1.653	0.395	0.691	0.309
DTX3	-1.653	0.395	0.691	0.309
AMD1	-1.653	0.395	0.691	0.309
ORMDL1	-1.654	0.395	0.691	0.309
IHH	-1.655	0.395	0.691	0.309
TTR	-1.655	0.395	0.691	0.309
GRM4	-1.655	0.395	0.689	0.311
GPR157	-1.655	0.395	0.689	0.311
CCT7	-1.656	0.396	0.69	0.31
PTF1A	-1.656	0.396	0.688	0.312
TADA1	-1.657	0.396	0.688	0.312
IL25	-1.657	0.396	0.686	0.314
POLR2J2	-1.658	0.396	0.686	0.314
RGS4	-1.658	0.396	0.686	0.314
SGCZ	-1.659	0.396	0.686	0.314
FAM46D	-1.659	0.396	0.686	0.314
PARPBP	-1.661	0.396	0.686	0.314
PIM1	-1.661	0.396	0.686	0.314
PCDHA7	-1.661	0.396	0.686	0.314
YY1	-1.661	0.396	0.686	0.314
SPINK14	-1.662	0.396	0.684	0.316
BRIX1	-1.662	0.396	0.684	0.316
ANP32A	-1.663	0.396	0.684	0.316
MAPKAP1	-1.666	0.396	0.684	0.316
EXTL1	-1.667	0.396	0.684	0.316
HELT	-1.667	0.396	0.684	0.316
AATK	-1.668	0.396	0.684	0.316
OR2T27	-1.669	0.396	0.683	0.317
KRTAP19-7	-1.669	0.396	0.683	0.317
POMGNT2	-1.669	0.396	0.683	0.317
LRRIQ1	-1.669	0.396	0.683	0.317
UBD	-1.669	0.396	0.683	0.317
BMP4	-1.671	0.396	0.683	0.317
NAB2	-1.671	0.396	0.683	0.317
PDE4DIP	-1.672	0.396	0.683	0.317
TSPAN17	-1.672	0.396	0.683	0.317
UBFD1	-1.672	0.396	0.683	0.317
GABRG3	-1.672	0.396	0.683	0.317
CHKA	-1.673	0.396	0.683	0.317
TRIM59	-1.673	0.396	0.683	0.317
GNG12	-1.674	0.396	0.683	0.317
SLC25A19	-1.674	0.396	0.683	0.317
CCL7	-1.674	0.396	0.683	0.317
ADRA1B	-1.675	0.396	0.683	0.317
IL1RAP	-1.675	0.396	0.683	0.317
SGCA	-1.676	0.396	0.683	0.317
THEMIS2	-1.678	0.396	0.683	0.317
TOR4A	-1.678	0.396	0.683	0.317
UGT1A9	-1.679	0.396	0.683	0.317
RRP36	-1.679	0.396	0.683	0.317
CHODL	-1.68	0.396	0.683	0.317
FTH1	-1.68	0.396	0.683	0.317
PHOSPHO2	-1.681	0.396	0.683	0.317
PLCZ1	-1.681	0.396	0.683	0.317
B4GALNT1	-1.681	0.396	0.683	0.317
CYB5D2	-1.682	0.396	0.683	0.317
MLTK	-1.683	0.396	0.683	0.317
COL6A2	-1.684	0.396	0.683	0.317
OR2S2	-1.684	0.396	0.683	0.317
MED26	-1.687	0.396	0.683	0.317
ALPPL2	-1.687	0.396	0.683	0.317
NKX1-1	-1.688	0.396	0.683	0.317
EDC3	-1.69	0.396	0.683	0.317
KPNA7	-1.69	0.396	0.683	0.317
NUB1	-1.69	0.396	0.683	0.317
TSPEAR	-1.691	0.396	0.683	0.317
TSPAN2	-1.693	0.396	0.683	0.317
TSPAN11	-1.694	0.396	0.683	0.317
TCP11	-1.694	0.396	0.683	0.317
ACTR8	-1.694	0.396	0.683	0.317
PITRM1	-1.695	0.396	0.683	0.317
C16orf96	-1.695	0.396	0.683	0.317
LLGL1	-1.695	0.396	0.683	0.317
LRRC17	-1.696	0.396	0.683	0.317
IARS	-1.696	0.398	0.684	0.316
PPP1R15B	-1.697	0.398	0.684	0.316
C20orf112	-1.697	0.398	0.684	0.316
NRSN1	-1.698	0.398	0.684	0.316
FAM155A	-1.698	0.398	0.684	0.316
CNOT6	-1.699	0.398	0.684	0.316
SNAI3	-1.699	0.398	0.684	0.316
NUP50	-1.699	0.398	0.684	0.316
ZNF268	-1.7	0.398	0.684	0.316
FNDC8	-1.7	0.398	0.684	0.316
MIS18BP1	-1.7	0.398	0.684	0.316
HEMK1	-1.701	0.398	0.684	0.316
KLHL12	-1.701	0.398	0.684	0.316
TNNC2	-1.701	0.398	0.684	0.316
GNAI3	-1.701	0.398	0.684	0.316
SLC22A13	-1.702	0.398	0.682	0.318
LYRM1	-1.703	0.398	0.682	0.318
CYP26A1	-1.703	0.398	0.682	0.318
TET1	-1.703	0.398	0.682	0.318
RCBTB1	-1.704	0.398	0.682	0.318
HIST2H2BF	-1.704	0.398	0.682	0.318
CLINT1	-1.708	0.398	0.682	0.318
SERP2	-1.708	0.398	0.682	0.318
MYLK4	-1.712	0.398	0.682	0.318
MMRN2	-1.713	0.398	0.682	0.318
TAC1	-1.713	0.398	0.682	0.318
CELA1	-1.715	0.398	0.682	0.318
ORC2	-1.715	0.398	0.682	0.318
TAF2	-1.716	0.398	0.682	0.318
PCDHB8	-1.717	0.398	0.682	0.318
PRKCQ	-1.717	0.398	0.682	0.318
ZNF549	-1.718	0.398	0.682	0.318
CRYGA	-1.718	0.398	0.682	0.318
CABP1	-1.719	0.398	0.682	0.318
TMA16	-1.72	0.398	0.682	0.318
MYOD1	-1.721	0.398	0.682	0.318
GPR64	-1.721	0.398	0.682	0.318
RSPH9	-1.721	0.398	0.682	0.318
THOC3	-1.721	0.399	0.683	0.317
SMARCD3	-1.721	0.399	0.683	0.317
SEMA3F	-1.722	0.399	0.683	0.317
USP26	-1.722	0.399	0.681	0.319
KRBA1	-1.722	0.399	0.681	0.319
TCERG1	-1.723	0.399	0.681	0.319
ZNF85	-1.723	0.399	0.681	0.319
UCK2	-1.724	0.399	0.681	0.319
PLEC	-1.725	0.399	0.681	0.319
CCDC96	-1.725	0.399	0.681	0.319
EVI5L	-1.726	0.399	0.681	0.319
MAST4	-1.726	0.399	0.681	0.319
SESN3	-1.726	0.399	0.681	0.319
SEC14L3	-1.727	0.399	0.679	0.321
NELFA	-1.728	0.399	0.679	0.321
ZNF782	-1.728	0.399	0.679	0.321
AGT	-1.729	0.399	0.679	0.321
SPDYA	-1.729	0.399	0.679	0.321
TARS2	-1.729	0.399	0.679	0.321
NUDT18	-1.729	0.399	0.679	0.321
CTDSPL	-1.729	0.399	0.679	0.321
BRD3	-1.729	0.399	0.679	0.321
VDR	-1.73	0.399	0.679	0.321
C11orf88	-1.731	0.399	0.679	0.321
SERTAD2	-1.733	0.399	0.679	0.321
MS4A6E	-1.733	0.399	0.679	0.321
ITGA11	-1.734	0.399	0.679	0.321
MUSTN1	-1.734	0.399	0.679	0.321
FBXO42	-1.735	0.399	0.679	0.321
TAF12	-1.736	0.399	0.679	0.321
MTF2	-1.736	0.399	0.679	0.321
SLC51A	-1.736	0.399	0.679	0.321
GOPC	-1.737	0.399	0.679	0.321
PAPSS2	-1.737	0.399	0.679	0.321
STAP2	-1.738	0.399	0.679	0.321
RPS6KA5	-1.738	0.399	0.679	0.321
FAM168B	-1.739	0.399	0.679	0.321
FANK1	-1.74	0.399	0.679	0.321
PADI2	-1.74	0.399	0.679	0.321
GRIN2A	-1.74	0.399	0.679	0.321
ALDH1B1	-1.741	0.399	0.679	0.321
DOHH	-1.742	0.399	0.679	0.321
EP400NL	-1.744	0.399	0.679	0.321
RNF14	-1.745	0.399	0.679	0.321
RNF13	-1.745	0.399	0.679	0.321
POMT2	-1.747	0.399	0.679	0.321
PNLIPRP3	-1.748	0.399	0.679	0.321
ZNF736	-1.748	0.399	0.679	0.321
UBR1	-1.748	0.399	0.679	0.321
ASCC3	-1.749	0.399	0.679	0.321
TAF1A	-1.749	0.399	0.679	0.321
FAM214B	-1.75	0.399	0.679	0.321
RNF41	-1.75	0.399	0.679	0.321
ALAS1	-1.752	0.399	0.679	0.321
CCDC30	-1.752	0.399	0.679	0.321
PPIP5K2	-1.752	0.399	0.679	0.321
SENP6	-1.753	0.399	0.679	0.321
CDC42EP1	-1.753	0.399	0.679	0.321
HAO2	-1.753	0.399	0.679	0.321
CEP63	-1.754	0.399	0.679	0.321
CENPM	-1.754	0.399	0.679	0.321
RHBDF2	-1.755	0.399	0.679	0.321
FOXD3	-1.756	0.399	0.679	0.321
C21orf37	-1.756	0.399	0.679	0.321
RPL22L1	-1.756	0.399	0.679	0.321
OTUB2	-1.759	0.399	0.679	0.321
TMEM128	-1.76	0.399	0.679	0.321
TFPT	-1.761	0.399	0.679	0.321
PRAMEF12	-1.762	0.399	0.679	0.321
PTRF	-1.762	0.399	0.679	0.321
RTFDC1	-1.763	0.399	0.679	0.321
INTS3	-1.763	0.401	0.68	0.32
DNASE1L3	-1.764	0.401	0.68	0.32
TAS2R50	-1.764	0.401	0.678	0.322
ZNF189	-1.765	0.401	0.678	0.322
TMEM14C	-1.765	0.401	0.678	0.322
PLEKHH3	-1.765	0.401	0.678	0.322
PPP2CA	-1.766	0.402	0.679	0.321
SLC46A2	-1.767	0.402	0.679	0.321
TM7SF3	-1.767	0.402	0.679	0.321
C20orf195	-1.768	0.402	0.679	0.321
INHBE	-1.769	0.402	0.679	0.321
DSCR4	-1.769	0.402	0.677	0.323
OR10A3	-1.77	0.402	0.677	0.323
LBH	-1.77	0.402	0.677	0.323
RHCE	-1.771	0.402	0.677	0.323
SPOCD1	-1.773	0.402	0.677	0.323
LHX8	-1.773	0.402	0.677	0.323
S100A16	-1.773	0.402	0.677	0.323
ATP10D	-1.773	0.402	0.677	0.323
PPP2R1A	-1.773	0.402	0.677	0.323
FAM228A	-1.776	0.402	0.677	0.323
DEFB131	-1.776	0.402	0.677	0.323
CPXM2	-1.777	0.402	0.677	0.323
HSPB1	-1.777	0.402	0.677	0.323
OR5L1	-1.778	0.402	0.677	0.323
MTTP	-1.779	0.402	0.677	0.323
DMRT2	-1.779	0.402	0.677	0.323
VPS26B	-1.781	0.402	0.677	0.323
DPPA5	-1.783	0.402	0.677	0.323
TIGD6	-1.783	0.402	0.677	0.323
SYN3	-1.783	0.402	0.677	0.323
KRT10	-1.784	0.402	0.677	0.323
TRAPPC1	-1.784	0.404	0.678	0.322
OLFM1	-1.784	0.404	0.678	0.322
CCDC67	-1.785	0.404	0.678	0.322
AHSA2	-1.785	0.404	0.678	0.322
PAQR6	-1.785	0.404	0.678	0.322
ADAMTS2	-1.786	0.404	0.678	0.322
EFCAB4A	-1.787	0.404	0.678	0.322
SLC26A8	-1.787	0.404	0.678	0.322
DAPK1	-1.788	0.404	0.678	0.322
KRTAP4-4	-1.788	0.404	0.676	0.324
CIB4	-1.789	0.404	0.676	0.324
KALRN	-1.789	0.404	0.676	0.324
LLPH	-1.79	0.404	0.676	0.324
SLC2A1	-1.79	0.404	0.676	0.324
IMPAD1	-1.79	0.404	0.676	0.324
NTAN1	-1.791	0.404	0.676	0.324
SLC45A1	-1.791	0.404	0.676	0.324
RAB36	-1.791	0.404	0.676	0.324
VMP1	-1.792	0.404	0.676	0.324
RNF167	-1.792	0.404	0.676	0.324
PRR7	-1.792	0.404	0.676	0.324
INSL6	-1.792	0.404	0.674	0.326
ZNF703	-1.793	0.404	0.674	0.326
DNAJC5G	-1.794	0.404	0.674	0.326
BCAR1	-1.794	0.404	0.674	0.326
TXN	-1.794	0.406	0.675	0.325
COL8A1	-1.794	0.406	0.675	0.325
DUOXA1	-1.795	0.406	0.675	0.325
IL1RL2	-1.795	0.406	0.675	0.325
PCDHGA2	-1.796	0.406	0.675	0.325
OR6C2	-1.797	0.406	0.675	0.325
ELMOD3	-1.797	0.406	0.675	0.325
CDCA3	-1.799	0.406	0.675	0.325
FCN3	-1.799	0.406	0.675	0.325
PLEKHA6	-1.799	0.406	0.675	0.325
AQP1	-1.801	0.406	0.675	0.325
VEZT	-1.801	0.406	0.675	0.325
ZDHHC20	-1.803	0.406	0.675	0.325
LAMC2	-1.804	0.406	0.675	0.325
PTH	-1.804	0.406	0.675	0.325
HSD17B3	-1.805	0.406	0.675	0.325
ID1	-1.805	0.406	0.675	0.325
ANKRD55	-1.806	0.406	0.675	0.325
USP9Y	-1.806	0.406	0.675	0.325
DEPTOR	-1.806	0.406	0.675	0.325
PKN1	-1.806	0.406	0.675	0.325
FKBP8	-1.807	0.406	0.675	0.325
CDNF	-1.808	0.406	0.675	0.325
MRPS36	-1.808	0.406	0.675	0.325
SLC23A3	-1.81	0.406	0.675	0.325
C1orf53	-1.81	0.406	0.675	0.325
IER2	-1.812	0.406	0.675	0.325
MPPE1	-1.812	0.406	0.675	0.325
HINT1	-1.813	0.406	0.675	0.325
CDR1	-1.813	0.406	0.675	0.325
PDGFC	-1.814	0.406	0.675	0.325
C11orf86	-1.815	0.406	0.675	0.325
DDI2	-1.815	0.406	0.675	0.325
LRRC39	-1.815	0.406	0.675	0.325
CCDC163P	-1.816	0.406	0.675	0.325
TMEM8C	-1.816	0.406	0.675	0.325
ENG	-1.817	0.406	0.675	0.325
IRX6	-1.817	0.406	0.675	0.325
P2RY13	-1.817	0.406	0.675	0.325
ATF7IP2	-1.817	0.406	0.675	0.325
ANKRD54	-1.818	0.406	0.675	0.325
RHOXF1	-1.82	0.406	0.675	0.325
WDHD1	-1.82	0.406	0.675	0.325
IL7	-1.822	0.406	0.675	0.325
ZNF680	-1.822	0.406	0.675	0.325
PIK3IP1	-1.822	0.406	0.675	0.325
CST6	-1.823	0.406	0.675	0.325
FOXE3	-1.823	0.406	0.674	0.326
ZSCAN12	-1.823	0.406	0.674	0.326
C1orf50	-1.824	0.406	0.674	0.326
CLSPN	-1.825	0.406	0.674	0.326
MAGEB6	-1.826	0.406	0.674	0.326
NUDT12	-1.826	0.406	0.674	0.326
BHLHA9	-1.826	0.406	0.674	0.326
LANCL1	-1.827	0.406	0.674	0.326
ERCC6L2	-1.827	0.406	0.674	0.326
SLC10A2	-1.829	0.406	0.672	0.328
EXOC2	-1.829	0.406	0.672	0.328
MS4A8	-1.829	0.406	0.672	0.328
GCNT3	-1.832	0.406	0.672	0.328
C17orf77	-1.833	0.406	0.672	0.328
ECHDC3	-1.833	0.406	0.672	0.328
UCP1	-1.833	0.406	0.672	0.328
OMG	-1.833	0.406	0.672	0.328
TPRN	-1.834	0.406	0.672	0.328
PCDP1	-1.835	0.406	0.672	0.328
TEX35	-1.836	0.406	0.672	0.328
SYCN	-1.836	0.406	0.672	0.328
C9orf141	-1.838	0.406	0.672	0.328
SMG5	-1.838	0.406	0.672	0.328
MMP17	-1.838	0.406	0.672	0.328
RCAN3	-1.839	0.406	0.672	0.328
FGA	-1.839	0.406	0.672	0.328
WNT5A	-1.84	0.406	0.672	0.328
INPP5E	-1.841	0.406	0.672	0.328
ACER3	-1.842	0.406	0.672	0.328
B9D1	-1.842	0.406	0.672	0.328
PPP1R26	-1.843	0.406	0.672	0.328
AACS	-1.843	0.406	0.672	0.328
YIPF5	-1.844	0.406	0.672	0.328
ZNF148	-1.844	0.406	0.672	0.328
BRINP1	-1.846	0.406	0.672	0.328
MEIS1	-1.847	0.406	0.672	0.328
DENND1B	-1.847	0.406	0.672	0.328
PTK2	-1.847	0.406	0.672	0.328
EIF3E	-1.847	0.406	0.672	0.328
CATSPER4	-1.848	0.406	0.67	0.33
ATP5J	-1.85	0.406	0.67	0.33
PPP4C	-1.85	0.407	0.671	0.329
ZNF547	-1.85	0.407	0.671	0.329
KLHDC1	-1.851	0.407	0.671	0.329
MAP3K6	-1.851	0.407	0.671	0.329
PPP1R13B	-1.851	0.407	0.671	0.329
PSMB4	-1.851	0.409	0.672	0.328
PDE11A	-1.852	0.409	0.672	0.328
RDH14	-1.855	0.409	0.672	0.328
DNAL4	-1.855	0.409	0.672	0.328
ZBTB46	-1.855	0.409	0.672	0.328
CNTNAP2	-1.855	0.409	0.672	0.328
C10orf107	-1.856	0.409	0.672	0.328
C7orf65	-1.856	0.409	0.672	0.328
FAM86A	-1.856	0.409	0.672	0.328
TNFSF9	-1.857	0.409	0.672	0.328
SAP18	-1.858	0.41	0.673	0.327
DDX24	-1.858	0.41	0.673	0.327
RBM47	-1.859	0.41	0.673	0.327
PP2D1	-1.859	0.41	0.673	0.327
CHCHD7	-1.86	0.41	0.673	0.327
NELFCD	-1.86	0.41	0.673	0.327
SYT1	-1.861	0.41	0.673	0.327
LEPREL4	-1.862	0.41	0.673	0.327
FAM136A	-1.862	0.41	0.673	0.327
DEDD	-1.863	0.41	0.673	0.327
PRR15L	-1.865	0.41	0.673	0.327
NAGA	-1.866	0.41	0.673	0.327
ACAD10	-1.866	0.41	0.673	0.327
KRT20	-1.867	0.41	0.673	0.327
SLC10A5	-1.868	0.41	0.673	0.327
ATL1	-1.868	0.41	0.673	0.327
UQCRB	-1.868	0.41	0.673	0.327
OR52M1	-1.869	0.41	0.671	0.329
PIH1D2	-1.869	0.41	0.671	0.329
CDC42BPA	-1.869	0.41	0.671	0.329
FAM96B	-1.87	0.41	0.671	0.329
POMZP3	-1.87	0.41	0.671	0.329
CDC16	-1.87	0.412	0.672	0.328
STK31	-1.871	0.412	0.672	0.328
XPO4	-1.871	0.412	0.672	0.328
USP50	-1.872	0.412	0.672	0.328
CCDC6	-1.872	0.412	0.672	0.328
FBXO9	-1.874	0.412	0.672	0.328
SLC39A11	-1.874	0.412	0.672	0.328
OR5AK2	-1.875	0.412	0.672	0.328
PPIP5K1	-1.875	0.412	0.672	0.328
EVX2	-1.875	0.412	0.672	0.328
GIMAP5	-1.876	0.412	0.672	0.328
ZEB2	-1.877	0.412	0.672	0.328
CLIC4	-1.877	0.412	0.672	0.328
ZNF625	-1.878	0.412	0.672	0.328
PEX11B	-1.878	0.412	0.672	0.328
NR4A2	-1.878	0.412	0.672	0.328
SYNRG	-1.879	0.412	0.672	0.328
CSN1S1	-1.879	0.412	0.672	0.328
ITM2B	-1.879	0.412	0.672	0.328
TIRAP	-1.879	0.412	0.672	0.328
HIVEP2	-1.881	0.412	0.672	0.328
DYTN	-1.881	0.412	0.672	0.328
PWWP2B	-1.882	0.412	0.672	0.328
GBGT1	-1.883	0.412	0.672	0.328
C1orf189	-1.883	0.412	0.672	0.328
UNC5D	-1.884	0.412	0.672	0.328
MYD88	-1.884	0.412	0.672	0.328
SLC39A2	-1.885	0.412	0.672	0.328
KCNG1	-1.886	0.412	0.672	0.328
ACPT	-1.888	0.412	0.672	0.328
OR9I1	-1.888	0.412	0.672	0.328
C8orf49	-1.888	0.412	0.672	0.328
DNAJC5B	-1.889	0.412	0.672	0.328
KCNJ13	-1.89	0.412	0.672	0.328
BDKRB1	-1.89	0.412	0.672	0.328
SLC25A13	-1.891	0.412	0.672	0.328
HIST1H2BB	-1.893	0.412	0.672	0.328
TRHDE	-1.893	0.412	0.672	0.328
FAM20A	-1.894	0.412	0.672	0.328
PRKCE	-1.894	0.412	0.672	0.328
SCG3	-1.894	0.412	0.672	0.328
ELOVL1	-1.895	0.412	0.672	0.328
EPS15	-1.895	0.412	0.672	0.328
EVC2	-1.896	0.412	0.672	0.328
ZNF711	-1.896	0.412	0.672	0.328
C10orf115	-1.897	0.412	0.672	0.328
C3orf22	-1.898	0.412	0.672	0.328
FABP4	-1.898	0.412	0.672	0.328
THOC6	-1.9	0.412	0.672	0.328
BTG4	-1.901	0.412	0.672	0.328
HPS1	-1.901	0.412	0.672	0.328
CTD-2368P22.1	-1.902	0.412	0.672	0.328
MRPL48	-1.903	0.412	0.672	0.328
MYO5A	-1.903	0.412	0.672	0.328
KCNQ1	-1.904	0.412	0.672	0.328
SDPR	-1.904	0.412	0.672	0.328
CARD9	-1.905	0.412	0.672	0.328
AGO3	-1.906	0.412	0.672	0.328
GDAP1	-1.907	0.412	0.672	0.328
ARHGEF6	-1.908	0.412	0.672	0.328
SPAG6	-1.909	0.412	0.672	0.328
DYDC2	-1.909	0.412	0.672	0.328
COBL	-1.909	0.412	0.672	0.328
SPDYE1	-1.91	0.412	0.672	0.328
SPATC1	-1.911	0.412	0.672	0.328
SPECC1	-1.912	0.412	0.672	0.328
NPAP1	-1.912	0.412	0.672	0.328
CORIN	-1.913	0.412	0.672	0.328
ARHGEF33	-1.913	0.412	0.672	0.328
TANGO6	-1.913	0.413	0.673	0.327
BEX5	-1.913	0.413	0.673	0.327
ARPC3	-1.914	0.413	0.673	0.327
CHRDL2	-1.915	0.413	0.673	0.327
AQP8	-1.915	0.413	0.671	0.329
CERS2	-1.916	0.413	0.671	0.329
CRYBG3	-1.917	0.413	0.671	0.329
SULT1A1	-1.917	0.413	0.671	0.329
SYNJ2	-1.918	0.413	0.671	0.329
SUPV3L1	-1.918	0.415	0.672	0.328
ALDH6A1	-1.918	0.415	0.672	0.328
GMPPA	-1.919	0.415	0.672	0.328
PAPL	-1.92	0.415	0.672	0.328
GATA2	-1.92	0.415	0.672	0.328
RFX3	-1.921	0.415	0.672	0.328
NUP188	-1.922	0.415	0.672	0.328
RTN4	-1.924	0.415	0.672	0.328
SUN1	-1.924	0.415	0.672	0.328
CDK5R1	-1.925	0.415	0.672	0.328
METTL2B	-1.925	0.415	0.672	0.328
BTK	-1.926	0.415	0.672	0.328
GNL3L	-1.926	0.415	0.672	0.328
KRAS	-1.926	0.415	0.672	0.328
KBTBD13	-1.927	0.415	0.672	0.328
C8orf58	-1.927	0.415	0.672	0.328
RP11-408E5.4	-1.927	0.415	0.672	0.328
ACMSD	-1.927	0.415	0.672	0.328
CTAG2	-1.927	0.415	0.672	0.328
FLVCR2	-1.928	0.415	0.672	0.328
UCN3	-1.928	0.415	0.672	0.328
CDIPT	-1.929	0.415	0.672	0.328
ESCO2	-1.93	0.415	0.672	0.328
YWHAB	-1.93	0.415	0.672	0.328
GARS	-1.931	0.415	0.672	0.328
CALCRL	-1.932	0.415	0.672	0.328
DHPS	-1.934	0.416	0.672	0.328
GMPPB	-1.934	0.418	0.673	0.327
MNS1	-1.935	0.418	0.673	0.327
TBK1	-1.935	0.418	0.673	0.327
KRTAP12-4	-1.935	0.418	0.673	0.327
ACY3	-1.935	0.418	0.673	0.327
ENDOU	-1.936	0.418	0.673	0.327
RAPGEF6	-1.937	0.418	0.673	0.327
AP1G1	-1.937	0.418	0.673	0.327
HTR3B	-1.937	0.418	0.673	0.327
AKNAD1	-1.937	0.418	0.673	0.327
LTBR	-1.938	0.418	0.673	0.327
PRAMEF10	-1.938	0.418	0.673	0.327
C1orf122	-1.939	0.418	0.673	0.327
DEFA4	-1.939	0.418	0.673	0.327
TRPM3	-1.939	0.418	0.673	0.327
ZNF474	-1.94	0.418	0.673	0.327
SRRM1	-1.942	0.42	0.674	0.326
SP3	-1.945	0.42	0.674	0.326
OR6K2	-1.946	0.42	0.674	0.326
CCDC57	-1.946	0.42	0.674	0.326
CLDN15	-1.946	0.42	0.674	0.326
MOCS2	-1.947	0.42	0.674	0.326
NDRG3	-1.947	0.42	0.674	0.326
C1orf177	-1.947	0.42	0.674	0.326
MLPH	-1.948	0.42	0.674	0.326
TRIM54	-1.948	0.42	0.674	0.326
RPGRIP1L	-1.948	0.42	0.674	0.326
ANKMY1	-1.948	0.42	0.674	0.326
MIF	-1.949	0.42	0.674	0.326
FATE1	-1.95	0.42	0.674	0.326
ORAI2	-1.95	0.42	0.674	0.326
AK2	-1.95	0.42	0.674	0.326
ALPI	-1.95	0.42	0.672	0.328
FMOD	-1.95	0.42	0.672	0.328
C11orf74	-1.95	0.42	0.672	0.328
PPP5C	-1.951	0.42	0.672	0.328
RERE	-1.951	0.42	0.672	0.328
PSORS1C1	-1.951	0.42	0.672	0.328
IFNGR2	-1.951	0.42	0.672	0.328
PPHLN1	-1.952	0.42	0.672	0.328
CLDN6	-1.952	0.42	0.672	0.328
MCU	-1.952	0.42	0.672	0.328
ARMC8	-1.952	0.42	0.672	0.328
PRKD1	-1.953	0.42	0.672	0.328
ANKRD36	-1.953	0.42	0.672	0.328
ROR1	-1.954	0.42	0.672	0.328
ABCF1	-1.954	0.421	0.673	0.327
MMAA	-1.954	0.421	0.673	0.327
KIF23	-1.955	0.423	0.674	0.326
MLEC	-1.955	0.423	0.674	0.326
ZNF879	-1.956	0.423	0.674	0.326
THRB	-1.956	0.423	0.674	0.326
TBX20	-1.956	0.423	0.674	0.326
MDS2	-1.957	0.423	0.674	0.326
STAT1	-1.957	0.423	0.674	0.326
SMURF1	-1.957	0.423	0.674	0.326
MORN4	-1.959	0.423	0.674	0.326
GPR124	-1.96	0.423	0.674	0.326
OR2L2	-1.96	0.423	0.674	0.326
SEC23B	-1.961	0.423	0.674	0.326
HEATR5A	-1.961	0.423	0.674	0.326
ATG2A	-1.962	0.423	0.674	0.326
ASIC2	-1.963	0.423	0.674	0.326
NECAP1	-1.963	0.423	0.674	0.326
FANCE	-1.964	0.423	0.674	0.326
CNGA4	-1.964	0.423	0.674	0.326
PPP3R2	-1.964	0.423	0.672	0.328
CCR3	-1.965	0.423	0.672	0.328
HIF1A	-1.966	0.423	0.672	0.328
PIK3C2A	-1.966	0.423	0.672	0.328
ANKRD23	-1.966	0.423	0.672	0.328
HDGF	-1.967	0.423	0.672	0.328
TMA7	-1.967	0.423	0.672	0.328
KRTAP10-9	-1.968	0.423	0.671	0.329
IFT81	-1.969	0.423	0.671	0.329
OR13F1	-1.97	0.423	0.671	0.329
WDR92	-1.97	0.424	0.672	0.328
LZTS1	-1.97	0.424	0.672	0.328
MFSD1	-1.97	0.424	0.672	0.328
GPRASP2	-1.97	0.424	0.672	0.328
DHX35	-1.971	0.424	0.672	0.328
HIST1H2AC	-1.972	0.424	0.672	0.328
CYP11B2	-1.973	0.424	0.67	0.33
FAM174A	-1.973	0.424	0.67	0.33
CLTCL1	-1.974	0.424	0.67	0.33
BIRC7	-1.975	0.424	0.67	0.33
POLR2J	-1.976	0.424	0.67	0.33
HIST1H4L	-1.976	0.424	0.67	0.33
ZNF781	-1.976	0.424	0.67	0.33
YTHDF1	-1.977	0.424	0.67	0.33
ADAR	-1.977	0.424	0.67	0.33
ZCCHC17	-1.977	0.424	0.67	0.33
PSMD13	-1.977	0.426	0.671	0.329
STXBP3	-1.977	0.426	0.671	0.329
HMCES	-1.978	0.426	0.671	0.329
ATP1B1	-1.978	0.426	0.671	0.329
WBP5	-1.978	0.426	0.671	0.329
OR2T12	-1.978	0.426	0.669	0.331
BRMS1	-1.979	0.426	0.669	0.331
SH2D3A	-1.98	0.426	0.669	0.331
MTRNR2L6	-1.98	0.426	0.669	0.331
MRPS22	-1.981	0.426	0.669	0.331
C22orf42	-1.981	0.426	0.669	0.331
OR5T1	-1.982	0.426	0.667	0.333
PNOC	-1.982	0.426	0.667	0.333
BTBD17	-1.982	0.426	0.667	0.333
BLM	-1.982	0.426	0.667	0.333
POU3F3	-1.983	0.426	0.667	0.333
PSMA1	-1.984	0.427	0.668	0.332
INA	-1.984	0.427	0.668	0.332
MAST1	-1.985	0.427	0.668	0.332
USP39	-1.986	0.429	0.669	0.331
TPH2	-1.987	0.429	0.667	0.333
TENC1	-1.988	0.429	0.667	0.333
TFPI	-1.988	0.429	0.667	0.333
PAPD7	-1.988	0.429	0.667	0.333
RNF220	-1.989	0.429	0.667	0.333
PTPRA	-1.989	0.429	0.667	0.333
SH2D1B	-1.99	0.429	0.667	0.333
SMC1B	-1.991	0.429	0.667	0.333
HBQ1	-1.991	0.429	0.667	0.333
DHRS13	-1.991	0.429	0.667	0.333
ZC3HAV1	-1.991	0.429	0.667	0.333
IKBKB	-1.992	0.429	0.667	0.333
ST8SIA6	-1.992	0.429	0.667	0.333
GPATCH11	-1.993	0.429	0.667	0.333
NUBPL	-1.993	0.429	0.667	0.333
PCDH1	-1.995	0.429	0.667	0.333
CYP11B1	-1.995	0.429	0.666	0.334
C4orf50	-1.996	0.429	0.666	0.334
FBXO11	-1.996	0.429	0.666	0.334
C14orf105	-1.996	0.429	0.666	0.334
B3GNT6	-1.998	0.429	0.664	0.336
STARD6	-1.998	0.429	0.664	0.336
ARMC1	-1.999	0.429	0.664	0.336
NEFM	-1.999	0.429	0.664	0.336
TAF1B	-1.999	0.43	0.665	0.335
GYPE	-2	0.43	0.665	0.335
TMCO1	-2	0.43	0.665	0.335
YLPM1	-2	0.43	0.665	0.335
THYN1	-2.002	0.43	0.665	0.335
WNK1	-2.002	0.43	0.665	0.335
LMBRD2	-2.003	0.43	0.665	0.335
DFNB31	-2.003	0.43	0.665	0.335
MAPK6	-2.004	0.43	0.665	0.335
NDOR1	-2.004	0.43	0.665	0.335
SLC9A7	-2.005	0.43	0.665	0.335
MRGPRD	-2.006	0.43	0.663	0.337
MROH1	-2.007	0.43	0.663	0.337
MLF1IP	-2.007	0.43	0.663	0.337
CNBD2	-2.007	0.43	0.663	0.337
TAC3	-2.007	0.43	0.663	0.337
CCDC74B	-2.008	0.43	0.663	0.337
POSTN	-2.008	0.43	0.663	0.337
TMSB4Y	-2.009	0.43	0.663	0.337
TMEM104	-2.009	0.43	0.663	0.337
DDX59	-2.01	0.43	0.663	0.337
STK4	-2.01	0.43	0.663	0.337
FHDC1	-2.011	0.43	0.663	0.337
MRPL50	-2.011	0.43	0.663	0.337
RPTOR	-2.012	0.43	0.663	0.337
MAP2	-2.012	0.43	0.663	0.337
ZNF80	-2.012	0.43	0.663	0.337
HCLS1	-2.012	0.43	0.663	0.337
IL5	-2.013	0.43	0.663	0.337
TRIM64C	-2.013	0.43	0.663	0.337
SCG5	-2.013	0.43	0.663	0.337
MUC2	-2.014	0.43	0.663	0.337
TUBA3C	-2.015	0.43	0.663	0.337
ISOC1	-2.016	0.43	0.663	0.337
PIP	-2.018	0.43	0.663	0.337
TBC1D24	-2.018	0.43	0.663	0.337
ATPAF2	-2.019	0.43	0.663	0.337
ZDHHC4	-2.019	0.43	0.663	0.337
EED	-2.019	0.43	0.663	0.337
FAM111B	-2.02	0.43	0.663	0.337
PKNOX1	-2.021	0.43	0.663	0.337
LINC00692	-2.021	0.43	0.663	0.337
PCYT1B	-2.021	0.43	0.663	0.337
ZBTB7C	-2.022	0.43	0.663	0.337
ZNF10	-2.022	0.43	0.663	0.337
RNF40	-2.022	0.43	0.663	0.337
OR10G2	-2.022	0.43	0.663	0.337
UGT1A1	-2.023	0.43	0.663	0.337
GNB4	-2.024	0.43	0.663	0.337
GPR125	-2.024	0.43	0.663	0.337
EGFL6	-2.024	0.43	0.663	0.337
ADD1	-2.024	0.43	0.663	0.337
RAB2A	-2.025	0.43	0.663	0.337
DGKI	-2.028	0.43	0.663	0.337
NUP35	-2.028	0.43	0.663	0.337
PSEN1	-2.029	0.43	0.663	0.337
WTAP	-2.029	0.43	0.663	0.337
COL4A2	-2.029	0.43	0.663	0.337
CYP3A4	-2.029	0.43	0.663	0.337
XIRP1	-2.03	0.43	0.663	0.337
RAB3B	-2.03	0.43	0.663	0.337
PCNXL3	-2.031	0.43	0.663	0.337
PHTF2	-2.031	0.43	0.663	0.337
CLPS	-2.032	0.43	0.663	0.337
TRAIP	-2.032	0.43	0.663	0.337
C1orf137	-2.033	0.43	0.663	0.337
KIAA1462	-2.034	0.43	0.663	0.337
KLHDC7B	-2.034	0.43	0.663	0.337
SERPINC1	-2.034	0.43	0.663	0.337
LONRF1	-2.036	0.43	0.663	0.337
INSL5	-2.036	0.43	0.662	0.338
TTC6	-2.038	0.43	0.662	0.338
BARHL2	-2.039	0.43	0.662	0.338
TTC8	-2.039	0.43	0.662	0.338
FAM19A2	-2.04	0.43	0.662	0.338
DLG4	-2.04	0.43	0.662	0.338
DEFB114	-2.041	0.43	0.662	0.338
MIOX	-2.041	0.43	0.662	0.338
C4orf46	-2.041	0.43	0.662	0.338
HIST1H2AK	-2.041	0.43	0.662	0.338
SMS	-2.042	0.43	0.662	0.338
HIST1H1A	-2.042	0.43	0.662	0.338
ZNF780B	-2.042	0.43	0.662	0.338
MPC2	-2.042	0.43	0.662	0.338
IL1RL1	-2.043	0.43	0.662	0.338
GIMAP1	-2.045	0.43	0.662	0.338
C16orf78	-2.045	0.43	0.66	0.34
PF4	-2.047	0.43	0.66	0.34
ERC1	-2.047	0.43	0.66	0.34
WDR70	-2.048	0.432	0.661	0.339
ZNF836	-2.048	0.432	0.661	0.339
GPR18	-2.051	0.432	0.661	0.339
POU6F1	-2.052	0.432	0.661	0.339
LAMA3	-2.052	0.432	0.661	0.339
SLC25A34	-2.052	0.432	0.661	0.339
RBMX2	-2.053	0.432	0.661	0.339
SCYL2	-2.053	0.432	0.661	0.339
FCER1A	-2.053	0.432	0.661	0.339
LILRA3	-2.053	0.432	0.661	0.339
OR5AN1	-2.054	0.432	0.661	0.339
RPS4Y2	-2.054	0.432	0.661	0.339
FOXN2	-2.055	0.432	0.661	0.339
NBPF6	-2.055	0.432	0.661	0.339
PPME1	-2.055	0.432	0.661	0.339
IZUMO3	-2.055	0.432	0.661	0.339
NICN1	-2.056	0.432	0.661	0.339
RFNG	-2.056	0.432	0.661	0.339
HLA-DQA2	-2.056	0.432	0.661	0.339
NRBF2	-2.057	0.432	0.661	0.339
ATP9A	-2.057	0.432	0.661	0.339
SNTG2	-2.058	0.432	0.661	0.339
PRSS21	-2.059	0.432	0.661	0.339
CD9	-2.06	0.432	0.661	0.339
PTGS1	-2.061	0.432	0.661	0.339
TRPM8	-2.061	0.432	0.661	0.339
TMEM61	-2.061	0.432	0.661	0.339
UBQLN3	-2.062	0.432	0.66	0.34
CHL1	-2.062	0.432	0.66	0.34
MAP4	-2.063	0.432	0.66	0.34
C19orf68	-2.064	0.432	0.66	0.34
KRT74	-2.065	0.432	0.658	0.342
ARHGAP21	-2.065	0.432	0.658	0.342
FGF20	-2.066	0.432	0.658	0.342
ACADS	-2.066	0.432	0.658	0.342
GLRX5	-2.066	0.432	0.658	0.342
FAM76A	-2.067	0.432	0.658	0.342
PGM5	-2.067	0.432	0.658	0.342
TAF9	-2.067	0.432	0.658	0.342
SLC9A4	-2.068	0.432	0.658	0.342
GP1BB	-2.068	0.432	0.658	0.342
SLC22A31	-2.068	0.432	0.658	0.342
OAS3	-2.069	0.432	0.658	0.342
CHRNA4	-2.069	0.432	0.658	0.342
RHBDL3	-2.07	0.432	0.658	0.342
VNN1	-2.071	0.432	0.658	0.342
MYO3B	-2.072	0.432	0.658	0.342
TIMM10B	-2.073	0.432	0.658	0.342
KRT6A	-2.073	0.432	0.658	0.342
NAT9	-2.074	0.432	0.658	0.342
TGIF2LX	-2.074	0.432	0.656	0.344
DUSP10	-2.074	0.432	0.656	0.344
NFIL3	-2.075	0.432	0.656	0.344
NUP37	-2.077	0.432	0.656	0.344
KRTAP5-11	-2.077	0.432	0.656	0.344
C6orf132	-2.077	0.432	0.656	0.344
ABCB10	-2.077	0.432	0.656	0.344
HFM1	-2.079	0.432	0.656	0.344
TRAT1	-2.079	0.432	0.656	0.344
ISG15	-2.082	0.432	0.656	0.344
C5orf46	-2.082	0.432	0.656	0.344
CNR1	-2.083	0.432	0.656	0.344
INVS	-2.083	0.432	0.656	0.344
G3BP1	-2.084	0.432	0.656	0.344
FPGS	-2.084	0.432	0.656	0.344
LAGE3	-2.084	0.432	0.656	0.344
SNRPC	-2.085	0.432	0.656	0.344
PELO	-2.086	0.432	0.656	0.344
LNX2	-2.086	0.432	0.656	0.344
MTPN	-2.086	0.432	0.656	0.344
BNIPL	-2.086	0.432	0.656	0.344
OVGP1	-2.087	0.432	0.656	0.344
KRTAP20-3	-2.088	0.432	0.656	0.344
RPS6KB1	-2.089	0.432	0.656	0.344
SLCO2B1	-2.089	0.432	0.656	0.344
ELOVL2	-2.09	0.432	0.656	0.344
ZNF765	-2.09	0.432	0.656	0.344
XIRP2	-2.091	0.432	0.656	0.344
ARSH	-2.091	0.432	0.656	0.344
DCLRE1B	-2.091	0.432	0.656	0.344
HOXD11	-2.092	0.432	0.656	0.344
EDNRB	-2.093	0.432	0.656	0.344
CD300LG	-2.093	0.432	0.656	0.344
EBF3	-2.094	0.432	0.656	0.344
C9orf170	-2.094	0.432	0.656	0.344
MTMR3	-2.094	0.432	0.656	0.344
PTGDR2	-2.095	0.432	0.656	0.344
FAR1	-2.095	0.432	0.656	0.344
LIMK2	-2.095	0.432	0.656	0.344
OXNAD1	-2.096	0.432	0.656	0.344
CBX3	-2.096	0.432	0.656	0.344
HSPB7	-2.096	0.432	0.656	0.344
ANGPTL2	-2.098	0.432	0.656	0.344
PVRL2	-2.098	0.432	0.656	0.344
RAB43	-2.099	0.432	0.656	0.344
SYNPR	-2.099	0.432	0.656	0.344
DHDDS	-2.102	0.432	0.656	0.344
TRAM1	-2.102	0.432	0.656	0.344
ZNF197	-2.103	0.432	0.656	0.344
KHK	-2.104	0.432	0.656	0.344
TNFRSF11B	-2.104	0.432	0.656	0.344
C14orf2	-2.105	0.432	0.656	0.344
SLFNL1	-2.105	0.432	0.656	0.344
TMEM151B	-2.105	0.432	0.656	0.344
SMPDL3A	-2.107	0.432	0.656	0.344
CORT	-2.108	0.432	0.656	0.344
SLC44A1	-2.108	0.432	0.656	0.344
PRICKLE3	-2.108	0.432	0.656	0.344
GTF2IRD1	-2.108	0.432	0.656	0.344
ZBTB25	-2.109	0.432	0.656	0.344
ARHGAP17	-2.11	0.432	0.656	0.344
RAPGEFL1	-2.111	0.432	0.656	0.344
ZC2HC1A	-2.111	0.432	0.656	0.344
SGK2	-2.111	0.432	0.656	0.344
EMB	-2.111	0.432	0.656	0.344
SEC61G	-2.112	0.432	0.656	0.344
SLC5A7	-2.112	0.432	0.656	0.344
TBCK	-2.112	0.432	0.656	0.344
RAB12	-2.113	0.432	0.656	0.344
CAPZA1	-2.113	0.432	0.656	0.344
FAM78B	-2.113	0.432	0.656	0.344
KCTD2	-2.113	0.432	0.656	0.344
SYCP1	-2.114	0.432	0.656	0.344
KRTAP10-5	-2.114	0.432	0.655	0.345
RAB9B	-2.114	0.432	0.655	0.345
GRM5	-2.116	0.432	0.653	0.347
THSD1	-2.117	0.432	0.653	0.347
CCDC90B	-2.117	0.432	0.653	0.347
ZNRF3	-2.117	0.432	0.653	0.347
CENPO	-2.118	0.432	0.653	0.347
MYOG	-2.118	0.432	0.653	0.347
ACSM3	-2.119	0.432	0.653	0.347
CD1C	-2.119	0.432	0.653	0.347
ALDH7A1	-2.119	0.432	0.653	0.347
NARS	-2.12	0.433	0.654	0.346
CC2D1B	-2.12	0.433	0.654	0.346
OR2L5	-2.121	0.433	0.654	0.346
OR2M3	-2.121	0.433	0.654	0.346
SYVN1	-2.122	0.433	0.654	0.346
NR2C2	-2.122	0.433	0.654	0.346
GMPR	-2.123	0.433	0.654	0.346
HK2	-2.124	0.433	0.654	0.346
FLNA	-2.124	0.433	0.654	0.346
HERC3	-2.125	0.433	0.654	0.346
NCSTN	-2.125	0.433	0.654	0.346
SLC26A3	-2.126	0.433	0.654	0.346
LY9	-2.126	0.433	0.654	0.346
ZNF43	-2.127	0.433	0.654	0.346
CCL22	-2.127	0.433	0.654	0.346
AKAP12	-2.128	0.433	0.654	0.346
ZNF516	-2.128	0.433	0.654	0.346
PDHX	-2.128	0.433	0.654	0.346
MALSU1	-2.129	0.433	0.654	0.346
SELK	-2.129	0.433	0.654	0.346
STOML3	-2.13	0.433	0.654	0.346
ZNF180	-2.13	0.433	0.654	0.346
MCMBP	-2.131	0.433	0.654	0.346
KMT2E	-2.133	0.433	0.654	0.346
FRRS1	-2.134	0.433	0.654	0.346
PRDM7	-2.134	0.433	0.653	0.347
STAT5B	-2.135	0.433	0.653	0.347
CSF2	-2.135	0.433	0.653	0.347
GTF3C5	-2.136	0.435	0.653	0.347
ANXA2R	-2.136	0.435	0.653	0.347
SMCO4	-2.136	0.435	0.653	0.347
BEST2	-2.136	0.435	0.653	0.347
U2AF1	-2.137	0.437	0.654	0.346
EVA1C	-2.137	0.437	0.654	0.346
LOXHD1	-2.138	0.437	0.654	0.346
TM2D1	-2.138	0.437	0.654	0.346
GJC1	-2.138	0.437	0.654	0.346
C12orf57	-2.138	0.437	0.654	0.346
ANAPC13	-2.138	0.437	0.654	0.346
TMEM35	-2.139	0.437	0.654	0.346
KHDRBS2	-2.14	0.437	0.654	0.346
OR5B21	-2.14	0.437	0.654	0.346
ZZEF1	-2.141	0.437	0.654	0.346
SLC9B2	-2.141	0.437	0.654	0.346
METTL14	-2.143	0.437	0.654	0.346
TTC22	-2.143	0.437	0.654	0.346
KCNH3	-2.143	0.437	0.654	0.346
SLFN11	-2.144	0.437	0.654	0.346
MYBPC2	-2.144	0.437	0.654	0.346
PRKCSH	-2.145	0.437	0.654	0.346
DUSP28	-2.145	0.437	0.654	0.346
HBZ	-2.145	0.437	0.654	0.346
TCFL5	-2.146	0.437	0.654	0.346
TBX18	-2.146	0.437	0.654	0.346
CBR4	-2.146	0.437	0.654	0.346
PCDHGC5	-2.147	0.437	0.654	0.346
DPY19L4	-2.148	0.437	0.654	0.346
SMPD2	-2.149	0.437	0.654	0.346
POLR3E	-2.149	0.437	0.654	0.346
CUZD1	-2.149	0.437	0.654	0.346
MYOF	-2.15	0.437	0.654	0.346
HLA-DMB	-2.152	0.437	0.654	0.346
TAOK2	-2.152	0.437	0.654	0.346
SPEM1	-2.152	0.437	0.653	0.347
FAM81B	-2.152	0.437	0.653	0.347
SUCLG1	-2.153	0.437	0.653	0.347
GTF2A1	-2.153	0.437	0.653	0.347
NPHS2	-2.154	0.437	0.651	0.349
HERC2	-2.154	0.437	0.651	0.349
NDUFA4	-2.155	0.437	0.651	0.349
SNX12	-2.155	0.437	0.651	0.349
SERPING1	-2.156	0.437	0.651	0.349
OR2B6	-2.156	0.437	0.651	0.349
REL	-2.156	0.437	0.651	0.349
CCDC169	-2.156	0.437	0.651	0.349
RHPN1	-2.157	0.437	0.651	0.349
SERPINB5	-2.157	0.437	0.651	0.349
HARBI1	-2.157	0.437	0.651	0.349
SPIDR	-2.157	0.437	0.651	0.349
DUSP12	-2.158	0.437	0.651	0.349
DHRS4L2	-2.159	0.437	0.651	0.349
LCN2	-2.159	0.437	0.651	0.349
KDM4C	-2.159	0.437	0.651	0.349
RBM33	-2.159	0.437	0.651	0.349
BTN2A1	-2.159	0.437	0.651	0.349
MTHFSD	-2.16	0.437	0.651	0.349
OR9G4	-2.16	0.437	0.651	0.349
FMN1	-2.161	0.437	0.651	0.349
PDCL2	-2.163	0.437	0.65	0.35
TMED1	-2.163	0.437	0.65	0.35
KRTAP26-1	-2.163	0.437	0.648	0.352
NLRP8	-2.163	0.437	0.647	0.353
PDE3B	-2.163	0.437	0.647	0.353
NUP85	-2.163	0.438	0.648	0.352
SRCRB4D	-2.163	0.438	0.648	0.352
PROKR1	-2.163	0.438	0.648	0.352
PLA2G2E	-2.164	0.438	0.646	0.354
CALHM3	-2.165	0.438	0.646	0.354
EDN3	-2.165	0.438	0.646	0.354
FAM35A	-2.165	0.438	0.646	0.354
SEC22C	-2.165	0.438	0.646	0.354
IFNAR2	-2.167	0.438	0.646	0.354
CAPG	-2.168	0.438	0.646	0.354
PREPL	-2.168	0.438	0.646	0.354
R3HDM2	-2.168	0.438	0.646	0.354
RFXANK	-2.168	0.438	0.646	0.354
BEST4	-2.168	0.438	0.646	0.354
POU2F1	-2.168	0.438	0.646	0.354
AIP	-2.169	0.438	0.646	0.354
TRIM33	-2.169	0.438	0.646	0.354
ISCU	-2.169	0.44	0.647	0.353
GPR37	-2.17	0.44	0.647	0.353
KLK11	-2.17	0.44	0.647	0.353
GLIPR1L1	-2.171	0.44	0.647	0.353
C2orf70	-2.171	0.44	0.647	0.353
POF1B	-2.171	0.44	0.647	0.353
SPATA21	-2.171	0.44	0.645	0.355
LGALS9	-2.172	0.44	0.645	0.355
PRPF40B	-2.172	0.44	0.645	0.355
PRICKLE2	-2.172	0.44	0.645	0.355
KLHL35	-2.173	0.44	0.645	0.355
HOXB2	-2.174	0.44	0.645	0.355
GPR151	-2.174	0.44	0.644	0.356
VRK1	-2.175	0.44	0.644	0.356
OPRK1	-2.176	0.44	0.644	0.356
MORC4	-2.178	0.44	0.644	0.356
ZUFSP	-2.178	0.44	0.644	0.356
RCAN1	-2.179	0.44	0.644	0.356
SCN3A	-2.179	0.44	0.644	0.356
RAP1A	-2.179	0.44	0.644	0.356
PROCR	-2.181	0.44	0.644	0.356
PMCH	-2.181	0.44	0.644	0.356
OR2M5	-2.182	0.44	0.644	0.356
CYP51A1	-2.182	0.44	0.644	0.356
C9orf72	-2.182	0.44	0.644	0.356
ZG16	-2.182	0.44	0.643	0.357
RTN3	-2.182	0.44	0.643	0.357
KLHL32	-2.183	0.44	0.643	0.357
C10orf10	-2.183	0.44	0.643	0.357
PRR24	-2.183	0.44	0.643	0.357
PRSS36	-2.183	0.44	0.643	0.357
GPR62	-2.184	0.44	0.643	0.357
MAK16	-2.184	0.441	0.643	0.357
SSTR1	-2.184	0.441	0.643	0.357
SERPINB9	-2.184	0.441	0.643	0.357
C1D	-2.184	0.441	0.643	0.357
DIRC3	-2.185	0.441	0.643	0.357
VAMP1	-2.186	0.441	0.643	0.357
FRMPD2	-2.186	0.441	0.643	0.357
EXOG	-2.186	0.441	0.643	0.357
ZC3H13	-2.186	0.441	0.643	0.357
PLAGL1	-2.186	0.441	0.643	0.357
OR51L1	-2.187	0.441	0.643	0.357
FARP1	-2.188	0.441	0.643	0.357
KCNA7	-2.189	0.441	0.643	0.357
WDR61	-2.189	0.443	0.644	0.356
MAP3K3	-2.189	0.443	0.644	0.356
TMC7	-2.19	0.443	0.644	0.356
TMEM17	-2.19	0.443	0.644	0.356
OTUD6A	-2.19	0.443	0.643	0.357
MGAT5	-2.19	0.443	0.643	0.357
NLRP2	-2.191	0.443	0.643	0.357
EFCAB9	-2.191	0.443	0.643	0.357
RNF113B	-2.191	0.443	0.641	0.359
FBXW7	-2.192	0.443	0.641	0.359
SIM1	-2.192	0.443	0.641	0.359
ADH1B	-2.192	0.443	0.641	0.359
ADIG	-2.192	0.443	0.641	0.359
SMIM18	-2.192	0.443	0.641	0.359
DTX1	-2.193	0.443	0.641	0.359
OR4A47	-2.193	0.443	0.641	0.359
ADI1	-2.193	0.443	0.641	0.359
FBXO7	-2.193	0.443	0.641	0.359
ST6GAL2	-2.194	0.443	0.641	0.359
CNPY4	-2.195	0.443	0.641	0.359
ARMC6	-2.195	0.443	0.641	0.359
CARS	-2.196	0.443	0.641	0.359
GSTM3	-2.197	0.443	0.641	0.359
HSPB11	-2.197	0.443	0.641	0.359
SEC24C	-2.197	0.443	0.641	0.359
TPRXL	-2.197	0.443	0.641	0.359
PIR	-2.198	0.443	0.641	0.359
RIPK2	-2.198	0.443	0.641	0.359
OR4C15	-2.198	0.443	0.641	0.359
COL4A1	-2.198	0.443	0.641	0.359
DCP2	-2.198	0.443	0.641	0.359
CAT	-2.198	0.443	0.641	0.359
NDUFS5	-2.199	0.443	0.641	0.359
RNF128	-2.2	0.443	0.641	0.359
GKAP1	-2.2	0.443	0.641	0.359
TIE1	-2.2	0.443	0.641	0.359
SERPINB4	-2.2	0.443	0.641	0.359
PHLDB2	-2.201	0.443	0.641	0.359
DET1	-2.201	0.443	0.641	0.359
PSG11	-2.202	0.443	0.641	0.359
BCL2L15	-2.202	0.443	0.641	0.359
RPS8	-2.204	0.444	0.642	0.358
MSANTD1	-2.204	0.444	0.642	0.358
CASQ2	-2.206	0.444	0.642	0.358
TBC1D14	-2.207	0.444	0.642	0.358
KRT25	-2.207	0.444	0.641	0.359
IDI1	-2.207	0.444	0.641	0.359
MRPS23	-2.207	0.444	0.641	0.359
TSPAN4	-2.209	0.444	0.641	0.359
FAIM3	-2.21	0.444	0.641	0.359
SPATA25	-2.21	0.444	0.641	0.359
SEC11A	-2.211	0.444	0.641	0.359
IGSF22	-2.211	0.444	0.641	0.359
RARS	-2.212	0.444	0.641	0.359
OR2M7	-2.212	0.444	0.641	0.359
ARL5A	-2.213	0.444	0.641	0.359
TOR1B	-2.213	0.444	0.641	0.359
VASH1	-2.214	0.444	0.641	0.359
GPM6A	-2.214	0.444	0.641	0.359
VSNL1	-2.215	0.444	0.641	0.359
HIVEP3	-2.215	0.444	0.641	0.359
CPSF2	-2.216	0.446	0.641	0.359
CD58	-2.216	0.446	0.641	0.359
TWSG1	-2.218	0.446	0.641	0.359
MRPL20	-2.218	0.446	0.641	0.359
SLC6A18	-2.218	0.446	0.64	0.36
POLR1E	-2.219	0.446	0.64	0.36
OR6C6	-2.219	0.446	0.64	0.36
OR14A16	-2.219	0.446	0.639	0.361
CSRNP3	-2.22	0.446	0.639	0.361
COLEC10	-2.221	0.446	0.639	0.361
KPNA6	-2.222	0.446	0.639	0.361
ZP2	-2.223	0.446	0.637	0.363
ARID4B	-2.224	0.446	0.637	0.363
SNX32	-2.224	0.446	0.637	0.363
CCDC120	-2.224	0.446	0.637	0.363
SLITRK6	-2.224	0.446	0.637	0.363
CLDN11	-2.225	0.446	0.637	0.363
OR4D1	-2.225	0.446	0.636	0.364
PRKCDBP	-2.225	0.446	0.636	0.364
IDUA	-2.225	0.446	0.636	0.364
TCEAL7	-2.225	0.446	0.636	0.364
ZNF664	-2.225	0.446	0.636	0.364
CYLD	-2.226	0.446	0.636	0.364
TTC5	-2.226	0.446	0.636	0.364
ST6GALNAC4	-2.228	0.446	0.636	0.364
FGF7	-2.229	0.446	0.636	0.364
PRPF39	-2.229	0.446	0.636	0.364
RAB4A	-2.229	0.446	0.636	0.364
LPO	-2.229	0.446	0.636	0.364
HMGN1	-2.23	0.446	0.636	0.364
NPIPB5	-2.23	0.446	0.636	0.364
ADAM15	-2.23	0.446	0.636	0.364
ORM1	-2.231	0.446	0.636	0.364
SLC30A10	-2.232	0.446	0.636	0.364
ETFB	-2.233	0.446	0.636	0.364
DUSP2	-2.233	0.446	0.636	0.364
LHPP	-2.234	0.446	0.636	0.364
C9orf41	-2.234	0.446	0.636	0.364
PDZK1IP1	-2.234	0.446	0.636	0.364
AP5Z1	-2.234	0.446	0.636	0.364
ZNF812	-2.235	0.446	0.636	0.364
CARD8	-2.235	0.446	0.636	0.364
QKI	-2.235	0.446	0.636	0.364
DNAJC6	-2.237	0.446	0.636	0.364
MSRA	-2.238	0.446	0.636	0.364
MED12L	-2.238	0.446	0.636	0.364
ZNF668	-2.239	0.446	0.636	0.364
ARFGEF2	-2.239	0.446	0.636	0.364
GPR156	-2.24	0.446	0.636	0.364
CRYAB	-2.24	0.446	0.636	0.364
EHHADH	-2.241	0.446	0.636	0.364
TLL2	-2.243	0.446	0.636	0.364
C2CD5	-2.243	0.446	0.636	0.364
HIST1H2AG	-2.243	0.446	0.636	0.364
NUP62	-2.244	0.446	0.636	0.364
C2CD2L	-2.244	0.446	0.636	0.364
SGSM3	-2.245	0.446	0.636	0.364
RIOK3	-2.245	0.446	0.636	0.364
SOAT2	-2.246	0.446	0.636	0.364
TYR	-2.246	0.446	0.634	0.366
RRN3	-2.248	0.446	0.634	0.366
SACM1L	-2.249	0.447	0.635	0.365
ADCK2	-2.25	0.447	0.635	0.365
TRAK1	-2.251	0.447	0.635	0.365
PUS7L	-2.252	0.447	0.635	0.365
COL9A2	-2.252	0.447	0.635	0.365
CA7	-2.253	0.447	0.635	0.365
LGR4	-2.254	0.447	0.635	0.365
PPIA	-2.255	0.447	0.635	0.365
TAS2R10	-2.257	0.447	0.635	0.365
DGAT2	-2.257	0.447	0.635	0.365
SMAD9	-2.258	0.447	0.635	0.365
TMEM135	-2.259	0.447	0.635	0.365
GBP5	-2.259	0.447	0.635	0.365
STMN1	-2.26	0.447	0.635	0.365
OR6C1	-2.262	0.447	0.635	0.365
TNFRSF11A	-2.263	0.447	0.635	0.365
GAS7	-2.263	0.447	0.635	0.365
ANKRD46	-2.263	0.447	0.635	0.365
TOP2B	-2.264	0.447	0.635	0.365
METTL5	-2.264	0.447	0.635	0.365
ENO3	-2.264	0.447	0.635	0.365
AP4B1	-2.265	0.447	0.635	0.365
MESP2	-2.265	0.447	0.635	0.365
SEPHS1	-2.266	0.447	0.635	0.365
ZNF697	-2.267	0.447	0.635	0.365
RAD51B	-2.268	0.447	0.635	0.365
LHX6	-2.268	0.447	0.635	0.365
ZCCHC13	-2.269	0.447	0.634	0.366
BTG3	-2.269	0.447	0.634	0.366
C13orf35	-2.27	0.447	0.634	0.366
RFPL1	-2.271	0.447	0.634	0.366
CD74	-2.272	0.447	0.634	0.366
PTDSS2	-2.273	0.447	0.634	0.366
PUF60	-2.273	0.449	0.635	0.365
MYH1	-2.273	0.449	0.635	0.365
WBP2NL	-2.274	0.449	0.635	0.365
CCDC23	-2.274	0.449	0.635	0.365
PPIL4	-2.274	0.449	0.635	0.365
CAV3	-2.274	0.449	0.635	0.365
C2ORF15	-2.275	0.449	0.635	0.365
MANBA	-2.276	0.449	0.635	0.365
PTGR2	-2.276	0.449	0.635	0.365
CTSE	-2.276	0.449	0.635	0.365
CCDC130	-2.276	0.449	0.635	0.365
KCTD18	-2.276	0.449	0.635	0.365
UGT1A5	-2.277	0.449	0.635	0.365
CCDC70	-2.278	0.449	0.635	0.365
CAND1	-2.278	0.449	0.635	0.365
NUAK1	-2.279	0.449	0.635	0.365
SEPSECS	-2.28	0.449	0.635	0.365
DPP3	-2.28	0.449	0.635	0.365
MAB21L2	-2.28	0.449	0.635	0.365
AKAP11	-2.28	0.449	0.635	0.365
MAGEA11	-2.28	0.449	0.633	0.367
ITM2C	-2.28	0.449	0.633	0.367
AMOTL2	-2.281	0.449	0.633	0.367
SAMD11	-2.281	0.449	0.633	0.367
RAP1GDS1	-2.282	0.449	0.633	0.367
FOXG1	-2.282	0.449	0.633	0.367
PPM1J	-2.283	0.449	0.633	0.367
IGFBP6	-2.283	0.449	0.633	0.367
RASL10B	-2.284	0.449	0.633	0.367
KRT18	-2.284	0.449	0.633	0.367
LYSMD3	-2.285	0.449	0.633	0.367
LRRC3	-2.286	0.449	0.633	0.367
USP4	-2.286	0.449	0.633	0.367
MPLKIP	-2.287	0.449	0.633	0.367
GNA12	-2.287	0.449	0.633	0.367
PCYOX1L	-2.288	0.449	0.633	0.367
TBX2	-2.289	0.449	0.633	0.367
RPL3	-2.29	0.45	0.634	0.366
HDAC5	-2.29	0.45	0.634	0.366
PNLDC1	-2.29	0.45	0.634	0.366
PPIB	-2.29	0.45	0.634	0.366
UBA52	-2.292	0.452	0.635	0.365
P2RX7	-2.292	0.452	0.635	0.365
KLHL8	-2.292	0.452	0.635	0.365
RAX	-2.293	0.452	0.633	0.367
KLRC3	-2.293	0.452	0.633	0.367
TRMT61A	-2.293	0.452	0.633	0.367
FAS	-2.294	0.452	0.633	0.367
POLD2	-2.294	0.452	0.633	0.367
PCDHAC2	-2.295	0.452	0.633	0.367
FZD8	-2.295	0.452	0.633	0.367
RNF38	-2.296	0.452	0.633	0.367
FAM159B	-2.296	0.452	0.633	0.367
PRNT	-2.296	0.452	0.633	0.367
KCNS1	-2.297	0.452	0.633	0.367
TERF1	-2.297	0.452	0.633	0.367
MED11	-2.298	0.454	0.634	0.366
OR4A15	-2.298	0.454	0.634	0.366
MS4A10	-2.3	0.454	0.633	0.367
CD6	-2.301	0.454	0.633	0.367
PPIL3	-2.302	0.454	0.633	0.367
LAG3	-2.302	0.454	0.633	0.367
PURA	-2.303	0.454	0.633	0.367
IL23R	-2.305	0.454	0.633	0.367
CAPZB	-2.306	0.454	0.633	0.367
NYNRIN	-2.307	0.454	0.633	0.367
NRD1	-2.307	0.454	0.633	0.367
GALNT13	-2.307	0.454	0.633	0.367
AMPH	-2.308	0.454	0.633	0.367
OR8S1	-2.308	0.454	0.633	0.367
KRTAP10-8	-2.308	0.454	0.631	0.369
MCCC1	-2.308	0.454	0.631	0.369
BTF3	-2.309	0.454	0.631	0.369
HOOK1	-2.31	0.454	0.631	0.369
GPR50	-2.31	0.454	0.63	0.37
ADAD2	-2.311	0.454	0.63	0.37
KIF1A	-2.311	0.454	0.63	0.37
ZNF195	-2.311	0.454	0.63	0.37
KCNJ15	-2.311	0.454	0.63	0.37
C7orf55-LUC7L2	-2.312	0.454	0.63	0.37
TLX1NB	-2.314	0.454	0.63	0.37
MAD2L1	-2.316	0.455	0.631	0.369
SPINT2	-2.316	0.455	0.631	0.369
MEAF6	-2.317	0.455	0.631	0.369
ATE1	-2.318	0.455	0.631	0.369
CREG1	-2.319	0.455	0.631	0.369
C16orf46	-2.319	0.455	0.631	0.369
AGFG2	-2.319	0.455	0.631	0.369
SEC14L4	-2.319	0.455	0.631	0.369
ADGB	-2.32	0.455	0.631	0.369
GPR179	-2.321	0.455	0.631	0.369
L3HYPDH	-2.321	0.455	0.631	0.369
PEG3	-2.322	0.455	0.631	0.369
GPR25	-2.322	0.455	0.631	0.369
UBE2E3	-2.322	0.455	0.631	0.369
GABRR1	-2.323	0.455	0.631	0.369
YY2	-2.324	0.455	0.631	0.369
CAPN15	-2.324	0.455	0.631	0.369
MATK	-2.325	0.455	0.631	0.369
SLFN14	-2.325	0.455	0.631	0.369
CFL2	-2.326	0.455	0.631	0.369
APMAP	-2.326	0.455	0.631	0.369
UBA1	-2.326	0.457	0.632	0.368
DHFR	-2.327	0.457	0.632	0.368
KIF4B	-2.328	0.457	0.632	0.368
EPS8	-2.328	0.457	0.632	0.368
GCC1	-2.328	0.457	0.632	0.368
NPAS4	-2.329	0.457	0.632	0.368
FCAR	-2.33	0.457	0.632	0.368
PMEPA1	-2.33	0.457	0.632	0.368
XPA	-2.332	0.457	0.632	0.368
GDI1	-2.332	0.457	0.632	0.368
DPF3	-2.332	0.457	0.632	0.368
CACNA1H	-2.332	0.457	0.632	0.368
DGKD	-2.333	0.457	0.632	0.368
PCDHB15	-2.334	0.457	0.632	0.368
TNFAIP8	-2.334	0.457	0.632	0.368
OR8J3	-2.334	0.457	0.632	0.368
SOX8	-2.335	0.457	0.632	0.368
ANKRD1	-2.336	0.457	0.632	0.368
NPFFR2	-2.336	0.457	0.632	0.368
SETD1A	-2.336	0.457	0.632	0.368
ZNF630	-2.337	0.457	0.632	0.368
TMCO4	-2.337	0.457	0.632	0.368
TPO	-2.338	0.457	0.632	0.368
C2CD4D	-2.338	0.457	0.632	0.368
OR51A4	-2.339	0.457	0.632	0.368
SCGB2A1	-2.34	0.457	0.632	0.368
PPT1	-2.34	0.457	0.632	0.368
ISCA1	-2.341	0.457	0.632	0.368
GUF1	-2.341	0.457	0.632	0.368
ERCC6L	-2.342	0.457	0.632	0.368
OR1J2	-2.342	0.457	0.632	0.368
LAMB4	-2.342	0.457	0.632	0.368
CD302	-2.344	0.457	0.632	0.368
SWSAP1	-2.344	0.457	0.632	0.368
TBX22	-2.346	0.457	0.632	0.368
TNNT3	-2.346	0.457	0.632	0.368
CSNK1G3	-2.347	0.457	0.632	0.368
SLC7A10	-2.347	0.457	0.632	0.368
MASP2	-2.348	0.457	0.632	0.368
TBCEL	-2.348	0.457	0.632	0.368
OR4S2	-2.349	0.457	0.632	0.368
SHBG	-2.349	0.457	0.632	0.368
HTR1A	-2.35	0.457	0.63	0.37
TEX10	-2.351	0.457	0.63	0.37
WDFY1	-2.351	0.457	0.63	0.37
WDR63	-2.351	0.457	0.63	0.37
FRA10AC1	-2.351	0.457	0.63	0.37
TSR2	-2.351	0.457	0.63	0.37
CRX	-2.352	0.457	0.629	0.371
CHRNA6	-2.352	0.457	0.628	0.372
YPEL3	-2.352	0.457	0.628	0.372
ZNF354C	-2.353	0.457	0.628	0.372
GRM8	-2.354	0.457	0.628	0.372
CHP2	-2.354	0.457	0.628	0.372
FERMT2	-2.355	0.457	0.628	0.372
TSPYL4	-2.355	0.457	0.628	0.372
PRC1	-2.356	0.457	0.628	0.372
RANBP10	-2.356	0.457	0.628	0.372
SCML2	-2.356	0.457	0.628	0.372
PRKAA1	-2.357	0.457	0.628	0.372
IFI27L2	-2.357	0.457	0.628	0.372
MYL4	-2.358	0.457	0.628	0.372
SIT1	-2.359	0.457	0.628	0.372
OCLN	-2.359	0.457	0.628	0.372
ITSN2	-2.36	0.457	0.628	0.372
TTBK1	-2.36	0.457	0.628	0.372
GPATCH3	-2.361	0.457	0.628	0.372
MFAP1	-2.362	0.457	0.628	0.372
GNPTG	-2.363	0.457	0.628	0.372
GDA	-2.363	0.457	0.628	0.372
SH3GL3	-2.363	0.457	0.628	0.372
CYP17A1	-2.365	0.457	0.628	0.372
JMJD8	-2.365	0.457	0.628	0.372
DUS1L	-2.365	0.457	0.628	0.372
RFC5	-2.365	0.458	0.628	0.372
ACP2	-2.366	0.458	0.628	0.372
TMEM220	-2.366	0.458	0.628	0.372
EIF2B1	-2.366	0.46	0.629	0.371
TBC1D30	-2.366	0.46	0.629	0.371
C1S	-2.367	0.46	0.629	0.371
VASP	-2.367	0.46	0.629	0.371
PCDHB7	-2.367	0.46	0.629	0.371
ADAMTS13	-2.368	0.46	0.629	0.371
C22orf43	-2.368	0.46	0.629	0.371
TAS1R2	-2.368	0.46	0.628	0.372
MAFK	-2.368	0.46	0.628	0.372
POM121L12	-2.37	0.46	0.627	0.373
MAP3K4	-2.372	0.46	0.627	0.373
ARHGDIG	-2.372	0.46	0.627	0.373
MTHFD2	-2.372	0.46	0.627	0.373
FKBP10	-2.373	0.46	0.627	0.373
NUP107	-2.374	0.46	0.627	0.373
TCF7L2	-2.376	0.46	0.627	0.373
FLNB	-2.376	0.46	0.627	0.373
PCNX	-2.377	0.46	0.627	0.373
CCDC51	-2.378	0.46	0.627	0.373
GNAT1	-2.378	0.46	0.627	0.373
CMIP	-2.378	0.46	0.627	0.373
TMEM234	-2.378	0.46	0.627	0.373
MMP9	-2.379	0.46	0.627	0.373
ZDHHC17	-2.379	0.46	0.627	0.373
OAS2	-2.379	0.46	0.627	0.373
KCNJ1	-2.379	0.46	0.627	0.373
RGS8	-2.38	0.46	0.627	0.373
PCDHB1	-2.381	0.46	0.627	0.373
ARFIP2	-2.381	0.46	0.627	0.373
DKC1	-2.382	0.461	0.627	0.373
MMP28	-2.382	0.461	0.627	0.373
MLX	-2.384	0.461	0.627	0.373
KCNRG	-2.385	0.461	0.627	0.373
PIGM	-2.385	0.461	0.627	0.373
CAPNS2	-2.386	0.461	0.627	0.373
SLC2A12	-2.386	0.461	0.627	0.373
TMPRSS15	-2.386	0.461	0.626	0.374
DCST2	-2.386	0.461	0.626	0.374
ZHX1	-2.387	0.461	0.626	0.374
PPFIBP2	-2.387	0.461	0.626	0.374
C16orf92	-2.387	0.461	0.626	0.374
PNPLA6	-2.388	0.461	0.626	0.374
XPOT	-2.388	0.461	0.626	0.374
FAM90A26	-2.388	0.461	0.626	0.374
PPP3CA	-2.389	0.461	0.626	0.374
ESCO1	-2.391	0.461	0.626	0.374
TMEM170B	-2.391	0.461	0.626	0.374
CCL18	-2.391	0.461	0.626	0.374
NAIF1	-2.391	0.461	0.626	0.374
MBD6	-2.392	0.461	0.626	0.374
OR13D1	-2.393	0.461	0.625	0.375
MAGIX	-2.396	0.461	0.625	0.375
PRR4	-2.396	0.461	0.625	0.375
DNMT1	-2.397	0.463	0.626	0.374
ARL8B	-2.397	0.463	0.626	0.374
OBFC1	-2.397	0.463	0.626	0.374
POLR3C	-2.398	0.464	0.626	0.374
CYP3A5	-2.399	0.464	0.626	0.374
CA2	-2.399	0.464	0.626	0.374
OR10G6	-2.4	0.464	0.626	0.374
PDCD6	-2.401	0.464	0.626	0.374
GLIPR2	-2.402	0.464	0.626	0.374
PSMB7	-2.402	0.466	0.627	0.373
PLS3	-2.403	0.466	0.627	0.373
RNF182	-2.403	0.466	0.627	0.373
OSTF1	-2.403	0.466	0.627	0.373
LPCAT1	-2.403	0.466	0.627	0.373
IMPA1	-2.404	0.466	0.627	0.373
SLC26A2	-2.404	0.466	0.627	0.373
PTBP2	-2.406	0.466	0.627	0.373
ZNF253	-2.407	0.466	0.627	0.373
TIMM44	-2.407	0.467	0.628	0.372
TP53BP2	-2.407	0.467	0.628	0.372
FOSL2	-2.408	0.467	0.628	0.372
CNOT4	-2.408	0.467	0.628	0.372
CAPN10	-2.408	0.467	0.628	0.372
GPR137	-2.409	0.467	0.628	0.372
LRP5L	-2.409	0.467	0.628	0.372
ZNF620	-2.409	0.467	0.628	0.372
ZBTB11	-2.41	0.467	0.628	0.372
YIPF4	-2.411	0.467	0.628	0.372
OBP2B	-2.412	0.467	0.628	0.372
CRISP3	-2.412	0.467	0.628	0.372
EXOSC2	-2.413	0.469	0.629	0.371
ZNF645	-2.413	0.469	0.629	0.371
ACTR6	-2.415	0.469	0.629	0.371
COL13A1	-2.415	0.469	0.629	0.371
MTSS1L	-2.415	0.469	0.629	0.371
BAIAP2L2	-2.416	0.469	0.629	0.371
TCEB3B	-2.416	0.469	0.629	0.371
SELL	-2.416	0.469	0.629	0.371
COIL	-2.416	0.469	0.629	0.371
C9orf156	-2.416	0.469	0.629	0.371
TLN2	-2.417	0.469	0.629	0.371
CMTM8	-2.417	0.469	0.629	0.371
BRF1	-2.417	0.469	0.629	0.371
CDH16	-2.417	0.469	0.629	0.371
SF3B1	-2.418	0.471	0.629	0.371
C2orf76	-2.418	0.471	0.629	0.371
CASC3	-2.419	0.471	0.629	0.371
RXRA	-2.419	0.471	0.629	0.371
SPINK5	-2.419	0.471	0.629	0.371
EME2	-2.419	0.471	0.629	0.371
CCDC7	-2.42	0.471	0.629	0.371
C7orf72	-2.42	0.471	0.629	0.371
VGLL1	-2.42	0.471	0.629	0.371
CHST13	-2.42	0.471	0.629	0.371
AOC3	-2.421	0.471	0.629	0.371
TTI2	-2.423	0.472	0.63	0.37
ARFGAP3	-2.423	0.472	0.63	0.37
ZC3H12D	-2.425	0.472	0.63	0.37
SFXN2	-2.425	0.472	0.63	0.37
ZNF519	-2.425	0.472	0.63	0.37
LCTL	-2.426	0.472	0.63	0.37
CCDC85C	-2.427	0.472	0.63	0.37
SAMM50	-2.427	0.474	0.631	0.369
RGL2	-2.429	0.474	0.631	0.369
MAP7	-2.429	0.474	0.631	0.369
COMMD3	-2.429	0.474	0.631	0.369
ITPR2	-2.429	0.474	0.631	0.369
CCL14	-2.43	0.474	0.631	0.369
PPP1CC	-2.43	0.474	0.631	0.369
PLEKHG3	-2.43	0.474	0.631	0.369
GSDMB	-2.43	0.474	0.631	0.369
PROSER1	-2.43	0.474	0.631	0.369
MLIP	-2.43	0.474	0.631	0.369
COQ5	-2.43	0.474	0.631	0.369
IRF5	-2.431	0.474	0.631	0.369
OR2Y1	-2.432	0.474	0.631	0.369
FTO	-2.432	0.474	0.631	0.369
OTOL1	-2.433	0.474	0.631	0.369
CEP70	-2.433	0.474	0.631	0.369
HSPA12B	-2.433	0.474	0.631	0.369
LYPD6	-2.433	0.474	0.631	0.369
CHI3L2	-2.433	0.474	0.631	0.369
TAZ	-2.433	0.474	0.631	0.369
FAHD1	-2.434	0.474	0.631	0.369
PAPD5	-2.434	0.474	0.631	0.369
OR10G4	-2.435	0.474	0.631	0.369
PRR9	-2.436	0.474	0.631	0.369
URB2	-2.436	0.474	0.631	0.369
CHEK2	-2.436	0.474	0.631	0.369
POLD1	-2.436	0.474	0.631	0.369
C11orf57	-2.437	0.474	0.631	0.369
TBL1XR1	-2.437	0.474	0.631	0.369
UNC45B	-2.438	0.474	0.631	0.369
TNFSF10	-2.439	0.474	0.631	0.369
GLIPR1	-2.442	0.474	0.631	0.369
AKR1B15	-2.443	0.474	0.631	0.369
DOCK5	-2.443	0.474	0.631	0.369
PLK2	-2.443	0.474	0.631	0.369
PHOSPHO1	-2.444	0.474	0.631	0.369
AAR2	-2.444	0.474	0.631	0.369
RBBP6	-2.444	0.475	0.632	0.368
DDX58	-2.444	0.475	0.632	0.368
TSR3	-2.445	0.475	0.632	0.368
HNRNPUL2	-2.446	0.475	0.632	0.368
MOAP1	-2.447	0.475	0.632	0.368
ZNF681	-2.447	0.475	0.632	0.368
PCDHGA3	-2.447	0.475	0.632	0.368
DUSP14	-2.447	0.475	0.632	0.368
TTC38	-2.448	0.475	0.632	0.368
KRT71	-2.448	0.475	0.63	0.37
CARF	-2.449	0.475	0.63	0.37
NPR1	-2.449	0.475	0.63	0.37
C1QC	-2.449	0.475	0.63	0.37
SMCO2	-2.449	0.475	0.63	0.37
NKAPL	-2.45	0.475	0.63	0.37
ACTR1A	-2.45	0.475	0.63	0.37
ARID5B	-2.452	0.475	0.63	0.37
CTDSPL2	-2.452	0.475	0.63	0.37
CTNNAL1	-2.452	0.475	0.63	0.37
OR52N1	-2.453	0.475	0.63	0.37
SIGLEC12	-2.453	0.475	0.63	0.37
CDCA2	-2.453	0.475	0.63	0.37
LIN9	-2.454	0.475	0.63	0.37
LDHAL6B	-2.455	0.475	0.63	0.37
INPP5K	-2.455	0.475	0.63	0.37
HES1	-2.455	0.475	0.63	0.37
SCN8A	-2.455	0.475	0.63	0.37
MYH8	-2.457	0.475	0.63	0.37
ASB5	-2.458	0.475	0.63	0.37
BCAP29	-2.459	0.475	0.63	0.37
CLEC1A	-2.459	0.475	0.63	0.37
VPS4B	-2.46	0.475	0.63	0.37
ACOX2	-2.461	0.475	0.63	0.37
MPDU1	-2.461	0.475	0.63	0.37
PCDH11X	-2.462	0.475	0.63	0.37
CCL13	-2.462	0.475	0.63	0.37
GCSAML	-2.463	0.475	0.63	0.37
KLC1	-2.464	0.475	0.63	0.37
KIT	-2.465	0.475	0.63	0.37
SASH3	-2.466	0.475	0.63	0.37
SLC44A3	-2.467	0.475	0.63	0.37
ALX4	-2.467	0.475	0.63	0.37
TACR1	-2.467	0.475	0.63	0.37
CYP3A43	-2.467	0.475	0.63	0.37
GPR101	-2.469	0.475	0.629	0.371
SLC13A2	-2.47	0.475	0.629	0.371
ATP6V1C1	-2.47	0.475	0.629	0.371
RND2	-2.471	0.475	0.628	0.372
ZFP37	-2.471	0.475	0.628	0.372
DDX51	-2.471	0.475	0.628	0.372
KMT2D	-2.471	0.475	0.628	0.372
AMBRA1	-2.472	0.475	0.628	0.372
TMEM171	-2.472	0.475	0.628	0.372
ZNF599	-2.473	0.475	0.628	0.372
MXI1	-2.474	0.475	0.628	0.372
TMTC1	-2.474	0.475	0.628	0.372
OR10H1	-2.474	0.475	0.627	0.373
ZNF44	-2.474	0.475	0.627	0.373
RBMS3	-2.474	0.475	0.627	0.373
ZNF343	-2.476	0.475	0.627	0.373
ZWINT	-2.478	0.475	0.627	0.373
ARHGAP27	-2.479	0.475	0.627	0.373
TUBG1	-2.479	0.477	0.627	0.373
RDH5	-2.479	0.477	0.627	0.373
RDH13	-2.48	0.477	0.627	0.373
PAGE4	-2.48	0.477	0.627	0.373
HK1	-2.48	0.477	0.627	0.373
TMPRSS4	-2.481	0.477	0.627	0.373
WBSCR28	-2.482	0.477	0.627	0.373
XPO6	-2.482	0.477	0.627	0.373
MRPS24	-2.482	0.478	0.628	0.372
INSM2	-2.484	0.478	0.627	0.373
XXYLT1	-2.485	0.478	0.627	0.373
UFM1	-2.485	0.478	0.627	0.373
ZNF205	-2.486	0.478	0.627	0.373
WFDC1	-2.486	0.478	0.627	0.373
COL9A3	-2.486	0.478	0.627	0.373
OVCA2	-2.487	0.478	0.627	0.373
NKX1-2	-2.487	0.478	0.627	0.373
IBTK	-2.487	0.478	0.627	0.373
SCAI	-2.488	0.478	0.627	0.373
ARHGEF37	-2.489	0.478	0.627	0.373
ZNF138	-2.489	0.478	0.627	0.373
KRBOX4	-2.489	0.478	0.627	0.373
POLR1B	-2.49	0.48	0.628	0.372
BCL7C	-2.49	0.48	0.628	0.372
TTC32	-2.491	0.48	0.628	0.372
AGPAT3	-2.491	0.48	0.628	0.372
FBLN1	-2.492	0.48	0.628	0.372
FAM83H	-2.492	0.48	0.628	0.372
KLHL20	-2.492	0.48	0.628	0.372
LCP2	-2.493	0.48	0.628	0.372
GAS2	-2.494	0.48	0.628	0.372
AGMAT	-2.494	0.48	0.628	0.372
ZFC3H1	-2.494	0.48	0.628	0.372
APPBP2	-2.496	0.48	0.628	0.372
AS3MT	-2.496	0.48	0.628	0.372
WDR91	-2.497	0.48	0.628	0.372
DYRK2	-2.498	0.48	0.628	0.372
LHX4	-2.499	0.48	0.628	0.372
ABCG2	-2.499	0.48	0.628	0.372
COPS4	-2.499	0.48	0.628	0.372
TEC	-2.5	0.48	0.628	0.372
TNFRSF13C	-2.5	0.48	0.628	0.372
C8orf47	-2.501	0.48	0.628	0.372
PRPH2	-2.501	0.48	0.628	0.372
MNT	-2.501	0.48	0.628	0.372
NEGR1	-2.502	0.48	0.628	0.372
ATHL1	-2.502	0.48	0.628	0.372
TAGLN2	-2.502	0.48	0.628	0.372
C19orf47	-2.502	0.48	0.628	0.372
PACS1	-2.503	0.48	0.628	0.372
ING5	-2.503	0.48	0.628	0.372
HSPH1	-2.503	0.48	0.628	0.372
SPRR2G	-2.503	0.48	0.628	0.372
NEK11	-2.503	0.48	0.628	0.372
ACPL2	-2.504	0.48	0.628	0.372
SLC30A6	-2.504	0.48	0.628	0.372
KCNK15	-2.504	0.48	0.628	0.372
SIRPB2	-2.504	0.48	0.628	0.372
DNM2	-2.505	0.481	0.628	0.372
ARHGAP8	-2.506	0.481	0.628	0.372
PRR15	-2.507	0.481	0.628	0.372
MED22	-2.507	0.481	0.628	0.372
CIR1	-2.507	0.481	0.628	0.372
VPS25	-2.507	0.483	0.629	0.371
SMYD1	-2.509	0.483	0.629	0.371
MRGPRX3	-2.51	0.483	0.629	0.371
ANKRD24	-2.511	0.483	0.629	0.371
CYP27B1	-2.512	0.483	0.629	0.371
ZNF254	-2.513	0.483	0.629	0.371
RAB3IL1	-2.513	0.483	0.629	0.371
NUDT1	-2.515	0.483	0.629	0.371
ANKRD11	-2.516	0.483	0.629	0.371
HMGCL	-2.516	0.483	0.629	0.371
TRIM50	-2.516	0.483	0.629	0.371
FAM127A	-2.516	0.483	0.629	0.371
PSMD5	-2.516	0.483	0.629	0.371
FAM124A	-2.517	0.483	0.629	0.371
C12orf73	-2.517	0.483	0.629	0.371
EXPH5	-2.517	0.483	0.629	0.371
NOSIP	-2.52	0.483	0.629	0.371
C19orf45	-2.52	0.483	0.629	0.371
DXO	-2.52	0.483	0.629	0.371
ZNF860	-2.52	0.483	0.629	0.371
LHX1	-2.521	0.483	0.629	0.371
TXNDC8	-2.521	0.483	0.628	0.372
RPL30	-2.522	0.485	0.629	0.371
POU4F3	-2.522	0.485	0.627	0.373
FNTA	-2.522	0.486	0.628	0.372
HDAC9	-2.523	0.486	0.628	0.372
ACSM2A	-2.523	0.486	0.628	0.372
FBXO40	-2.524	0.486	0.628	0.372
SAPCD1	-2.526	0.486	0.628	0.372
RRS1	-2.526	0.488	0.629	0.371
TNFRSF4	-2.526	0.488	0.629	0.371
STX4	-2.526	0.488	0.629	0.371
REV3L	-2.527	0.488	0.629	0.371
C21orf90	-2.528	0.488	0.629	0.371
ZDHHC14	-2.528	0.488	0.629	0.371
TPM1	-2.528	0.488	0.629	0.371
HIC2	-2.528	0.488	0.629	0.371
SEC62	-2.53	0.488	0.629	0.371
C1QTNF7	-2.53	0.488	0.629	0.371
ANK1	-2.53	0.488	0.629	0.371
HIVEP1	-2.531	0.488	0.629	0.371
ANKIB1	-2.531	0.488	0.629	0.371
GLDN	-2.531	0.488	0.629	0.371
PKD2L2	-2.532	0.488	0.629	0.371
PSMG4	-2.533	0.488	0.629	0.371
LRIG3	-2.533	0.488	0.629	0.371
GIT1	-2.533	0.488	0.629	0.371
FAT1	-2.534	0.488	0.629	0.371
PLA2G2A	-2.534	0.488	0.629	0.371
OGDH	-2.535	0.489	0.629	0.371
AP3D1	-2.535	0.489	0.629	0.371
USP20	-2.535	0.489	0.629	0.371
NT5M	-2.535	0.489	0.629	0.371
TNIK	-2.535	0.489	0.629	0.371
MLC1	-2.536	0.489	0.629	0.371
GSN	-2.536	0.489	0.629	0.371
LPCAT2	-2.537	0.489	0.629	0.371
DENND4C	-2.538	0.489	0.629	0.371
SLMAP	-2.538	0.489	0.629	0.371
LRRC42	-2.538	0.489	0.629	0.371
TRAF4	-2.538	0.489	0.629	0.371
NR2E1	-2.538	0.489	0.628	0.372
GRWD1	-2.539	0.491	0.629	0.371
FAM219A	-2.54	0.491	0.629	0.371
MRPL37	-2.54	0.491	0.629	0.371
CDK12	-2.54	0.491	0.629	0.371
NUAK2	-2.541	0.491	0.629	0.371
YME1L1	-2.541	0.491	0.629	0.371
SRSF4	-2.542	0.491	0.629	0.371
LCN1	-2.542	0.491	0.629	0.371
C4orf6	-2.542	0.491	0.629	0.371
HSPBAP1	-2.542	0.491	0.629	0.371
C7	-2.542	0.491	0.629	0.371
S100P	-2.542	0.491	0.629	0.371
SPINT1	-2.542	0.491	0.629	0.371
IL21R	-2.543	0.491	0.629	0.371
SIGLEC7	-2.544	0.491	0.629	0.371
OR4K14	-2.544	0.491	0.629	0.371
GP1BA	-2.544	0.491	0.629	0.371
CD300E	-2.544	0.491	0.629	0.371
DNAJC21	-2.545	0.491	0.629	0.371
BCL6	-2.545	0.491	0.629	0.371
CYP24A1	-2.545	0.491	0.629	0.371
UGT2B10	-2.546	0.491	0.629	0.371
PARL	-2.547	0.491	0.629	0.371
FMR1NB	-2.547	0.491	0.628	0.372
SGPP1	-2.547	0.491	0.628	0.372
COLGALT2	-2.547	0.491	0.628	0.372
HSPA6	-2.548	0.491	0.628	0.372
FNBP1L	-2.549	0.491	0.628	0.372
IGSF3	-2.55	0.491	0.628	0.372
TOP3A	-2.551	0.491	0.628	0.372
CLDN2	-2.552	0.491	0.628	0.372
ASZ1	-2.552	0.491	0.626	0.374
CYP4F2	-2.553	0.491	0.626	0.374
FAM24A	-2.553	0.491	0.626	0.374
SNTB2	-2.554	0.491	0.626	0.374
TUBD1	-2.554	0.491	0.626	0.374
AKAP3	-2.555	0.491	0.626	0.374
RAP1GAP	-2.555	0.491	0.626	0.374
GPR113	-2.556	0.491	0.626	0.374
AES	-2.556	0.491	0.626	0.374
OR4A5	-2.556	0.491	0.626	0.374
FNDC9	-2.556	0.491	0.625	0.375
NRAS	-2.557	0.491	0.625	0.375
ZCRB1	-2.557	0.491	0.625	0.375
TLR6	-2.557	0.491	0.625	0.375
NCAPG2	-2.557	0.491	0.625	0.375
ANKRD22	-2.558	0.491	0.625	0.375
PRRT2	-2.558	0.491	0.625	0.375
TMEM55A	-2.559	0.491	0.625	0.375
TGS1	-2.559	0.491	0.625	0.375
CERKL	-2.559	0.491	0.625	0.375
LRIT2	-2.56	0.491	0.624	0.376
DSC2	-2.56	0.491	0.624	0.376
PIGF	-2.56	0.491	0.624	0.376
ROBO2	-2.561	0.491	0.624	0.376
CHD4	-2.561	0.491	0.624	0.376
GRPEL2	-2.561	0.491	0.624	0.376
PRDM5	-2.561	0.491	0.624	0.376
TMEM147	-2.561	0.491	0.624	0.376
SLC4A10	-2.562	0.491	0.624	0.376
TTLL12	-2.563	0.491	0.624	0.376
KRT1	-2.564	0.491	0.624	0.376
DDX52	-2.565	0.491	0.624	0.376
SC5D	-2.565	0.491	0.624	0.376
SIRT6	-2.566	0.491	0.624	0.376
CDH26	-2.567	0.491	0.624	0.376
VAPA	-2.567	0.491	0.624	0.376
BACE1	-2.568	0.491	0.624	0.376
CTU2	-2.568	0.491	0.624	0.376
ALX1	-2.569	0.491	0.624	0.376
GHRH	-2.57	0.491	0.623	0.377
CCT8	-2.57	0.492	0.624	0.376
INPP4B	-2.571	0.492	0.624	0.376
HTR1D	-2.571	0.492	0.624	0.376
CCDC66	-2.571	0.492	0.624	0.376
BPGM	-2.571	0.492	0.624	0.376
MAP7D2	-2.572	0.492	0.624	0.376
ANKEF1	-2.572	0.492	0.624	0.376
ACTL6B	-2.572	0.492	0.624	0.376
RP2	-2.572	0.492	0.624	0.376
CPZ	-2.573	0.492	0.624	0.376
NPBWR1	-2.573	0.492	0.624	0.376
SRY	-2.574	0.492	0.624	0.376
RHOV	-2.575	0.492	0.624	0.376
PITX1	-2.575	0.492	0.624	0.376
TIMM8A	-2.576	0.492	0.624	0.376
GSTA5	-2.576	0.492	0.622	0.378
ZSCAN2	-2.577	0.492	0.622	0.378
TMED6	-2.577	0.492	0.622	0.378
RNF113A	-2.577	0.492	0.622	0.378
KCNMA1	-2.578	0.492	0.622	0.378
NAT2	-2.578	0.492	0.622	0.378
RHOQ	-2.578	0.492	0.622	0.378
PXMP2	-2.579	0.492	0.622	0.378
MCOLN3	-2.579	0.492	0.622	0.378
TIMP4	-2.579	0.492	0.622	0.378
PIGW	-2.58	0.492	0.622	0.378
ZNF100	-2.581	0.492	0.622	0.378
C1orf21	-2.581	0.492	0.622	0.378
C3orf62	-2.582	0.492	0.622	0.378
NDUFS8	-2.582	0.492	0.622	0.378
ZNF425	-2.583	0.492	0.622	0.378
IGDCC4	-2.583	0.492	0.622	0.378
HNF1A	-2.583	0.492	0.622	0.378
CNTN5	-2.583	0.492	0.622	0.378
PPIL1	-2.583	0.492	0.622	0.378
MARC1	-2.586	0.492	0.622	0.378
C8orf59	-2.586	0.492	0.622	0.378
ASB7	-2.587	0.492	0.622	0.378
OR6T1	-2.587	0.492	0.622	0.378
CTNNA2	-2.588	0.492	0.622	0.378
AP4M1	-2.588	0.492	0.622	0.378
SUSD5	-2.589	0.492	0.622	0.378
BAZ1A	-2.59	0.492	0.622	0.378
CLLU1	-2.59	0.492	0.622	0.378
KAT2B	-2.59	0.492	0.622	0.378
CCS	-2.591	0.492	0.622	0.378
GAB3	-2.591	0.492	0.622	0.378
APOBR	-2.592	0.492	0.622	0.378
ABHD3	-2.592	0.492	0.622	0.378
EFNB1	-2.592	0.492	0.622	0.378
C1orf27	-2.592	0.492	0.622	0.378
TM4SF1	-2.593	0.492	0.622	0.378
ZNF570	-2.593	0.492	0.622	0.378
KCNE4	-2.593	0.492	0.622	0.378
FEM1C	-2.593	0.492	0.622	0.378
SNX16	-2.594	0.492	0.622	0.378
ENOX2	-2.594	0.492	0.622	0.378
CCNYL1	-2.595	0.492	0.622	0.378
SLC22A18	-2.595	0.492	0.622	0.378
OSTC	-2.596	0.492	0.622	0.378
RXRG	-2.596	0.492	0.622	0.378
TUBA1A	-2.596	0.492	0.622	0.378
SHCBP1	-2.597	0.492	0.622	0.378
ABCC11	-2.597	0.492	0.622	0.378
CACNG5	-2.597	0.492	0.621	0.379
GDF1	-2.598	0.492	0.621	0.379
ZEB1	-2.598	0.492	0.621	0.379
RANBP2	-2.599	0.492	0.621	0.379
NOP14	-2.6	0.492	0.621	0.379
SCAF11	-2.6	0.492	0.621	0.379
ACYP2	-2.6	0.492	0.621	0.379
C5orf42	-2.6	0.492	0.621	0.379
AKR1B1	-2.601	0.492	0.621	0.379
PHF3	-2.602	0.492	0.621	0.379
TMEM64	-2.603	0.492	0.621	0.379
CDH7	-2.603	0.492	0.621	0.379
WFDC12	-2.604	0.492	0.621	0.379
UNC119B	-2.604	0.492	0.621	0.379
LSM3	-2.604	0.492	0.621	0.379
POU4F2	-2.604	0.492	0.62	0.38
GPBP1	-2.605	0.492	0.62	0.38
C12orf71	-2.605	0.492	0.62	0.38
CASK	-2.605	0.492	0.62	0.38
RET	-2.605	0.492	0.62	0.38
TSPAN18	-2.605	0.492	0.62	0.38
OR4C6	-2.606	0.492	0.62	0.38
CRYZL1	-2.607	0.492	0.62	0.38
GRB14	-2.607	0.492	0.62	0.38
CRB3	-2.608	0.492	0.62	0.38
POU5F2	-2.608	0.492	0.619	0.381
TCEANC	-2.609	0.492	0.619	0.381
ZYX	-2.609	0.492	0.619	0.381
NLGN1	-2.609	0.492	0.619	0.381
AKR1B10	-2.609	0.492	0.619	0.381
FTL	-2.61	0.492	0.619	0.381
MRVI1	-2.611	0.492	0.619	0.381
TTC29	-2.611	0.492	0.619	0.381
L3MBTL4	-2.611	0.492	0.619	0.381
MAP3K15	-2.612	0.492	0.619	0.381
PRR23B	-2.614	0.492	0.619	0.381
IQCB1	-2.615	0.492	0.619	0.381
PRKAA2	-2.616	0.492	0.619	0.381
EIF5A2	-2.616	0.492	0.619	0.381
VPS18	-2.616	0.492	0.619	0.381
USP34	-2.616	0.492	0.619	0.381
EIF4A3	-2.617	0.494	0.619	0.381
C15orf27	-2.617	0.494	0.619	0.381
ENGASE	-2.618	0.494	0.619	0.381
SMIM3	-2.618	0.494	0.619	0.381
SIN3B	-2.619	0.494	0.619	0.381
ST13	-2.619	0.494	0.619	0.381
TOMM20	-2.619	0.494	0.619	0.381
RTN2	-2.619	0.494	0.619	0.381
C20orf187	-2.62	0.494	0.619	0.381
PRAM1	-2.621	0.494	0.619	0.381
LIMD2	-2.621	0.494	0.619	0.381
HSD17B7	-2.622	0.494	0.619	0.381
TRPC4AP	-2.622	0.494	0.619	0.381
APOPT1	-2.623	0.494	0.619	0.381
ARHGAP23	-2.624	0.494	0.619	0.381
ANKLE2	-2.624	0.494	0.619	0.381
GOT2	-2.624	0.494	0.619	0.381
OTOP1	-2.625	0.494	0.618	0.382
CA10	-2.625	0.494	0.618	0.382
KRTAP5-9	-2.626	0.494	0.618	0.382
SCIMP	-2.626	0.494	0.618	0.382
NR0B1	-2.626	0.494	0.618	0.382
TSPAN31	-2.626	0.494	0.618	0.382
ST3GAL5	-2.627	0.494	0.618	0.382
UQCRQ	-2.627	0.494	0.618	0.382
C9orf139	-2.628	0.494	0.618	0.382
ABR	-2.628	0.494	0.618	0.382
VPS41	-2.628	0.494	0.618	0.382
HPCAL4	-2.628	0.494	0.618	0.382
TMEM209	-2.628	0.494	0.618	0.382
DNAH14	-2.629	0.494	0.618	0.382
DOK3	-2.63	0.494	0.618	0.382
WDR96	-2.63	0.494	0.618	0.382
FABP2	-2.631	0.494	0.617	0.383
VAX1	-2.632	0.494	0.616	0.384
SLC9A9	-2.632	0.494	0.616	0.384
MMADHC	-2.633	0.494	0.616	0.384
GCLM	-2.633	0.494	0.616	0.384
TRPC4	-2.634	0.494	0.616	0.384
CDK10	-2.634	0.494	0.616	0.384
PDK4	-2.635	0.494	0.616	0.384
DNAJB6	-2.635	0.494	0.616	0.384
ZNF506	-2.635	0.494	0.616	0.384
PKN3	-2.635	0.494	0.616	0.384
RBX1	-2.636	0.495	0.617	0.383
CSNK2A1	-2.636	0.495	0.617	0.383
AKAP10	-2.637	0.495	0.617	0.383
TRAF1	-2.637	0.495	0.617	0.383
GCH1	-2.637	0.495	0.617	0.383
CEP78	-2.637	0.495	0.617	0.383
PCDHB10	-2.638	0.495	0.617	0.383
RFPL2	-2.638	0.495	0.617	0.383
ADRB1	-2.639	0.495	0.617	0.383
DNAJC18	-2.639	0.495	0.617	0.383
R3HDML	-2.639	0.495	0.617	0.383
NMS	-2.64	0.495	0.615	0.385
CREB3L4	-2.64	0.495	0.615	0.385
DMRT1	-2.64	0.495	0.614	0.386
NUBP1	-2.64	0.495	0.614	0.386
ACVR1C	-2.641	0.495	0.614	0.386
CD276	-2.642	0.495	0.614	0.386
WIF1	-2.642	0.495	0.614	0.386
ANAPC4	-2.642	0.497	0.615	0.385
TAAR2	-2.642	0.497	0.614	0.386
MESDC2	-2.643	0.497	0.614	0.386
PLXNB1	-2.644	0.497	0.614	0.386
E2F3	-2.644	0.497	0.614	0.386
LDB2	-2.645	0.497	0.614	0.386
CYSLTR1	-2.645	0.497	0.614	0.386
C3orf18	-2.645	0.497	0.614	0.386
TIGD4	-2.646	0.497	0.614	0.386
E2F6	-2.646	0.497	0.614	0.386
GRSF1	-2.646	0.497	0.614	0.386
ZNF587B	-2.646	0.497	0.614	0.386
GAR1	-2.647	0.497	0.614	0.386
TAS2R1	-2.647	0.497	0.613	0.387
TUBA8	-2.648	0.497	0.613	0.387
RNASEL	-2.648	0.497	0.613	0.387
DUS2	-2.648	0.497	0.613	0.387
ATG4C	-2.649	0.497	0.613	0.387
WDR41	-2.649	0.497	0.613	0.387
NADK	-2.65	0.497	0.613	0.387
IFITM2	-2.65	0.497	0.613	0.387
WDR5B	-2.651	0.497	0.613	0.387
DNAH1	-2.651	0.497	0.613	0.387
ABCC6	-2.652	0.497	0.613	0.387
H2BFWT	-2.652	0.497	0.611	0.389
RAB32	-2.652	0.497	0.611	0.389
CRMP1	-2.652	0.497	0.611	0.389
MOK	-2.653	0.497	0.611	0.389
PCDHB16	-2.653	0.497	0.611	0.389
SENP1	-2.653	0.497	0.611	0.389
VCL	-2.653	0.497	0.611	0.389
NUP62CL	-2.654	0.497	0.611	0.389
OR52B2	-2.655	0.497	0.61	0.39
CABS1	-2.655	0.497	0.609	0.391
ARHGAP22	-2.655	0.497	0.609	0.391
NAPG	-2.657	0.497	0.609	0.391
WSB2	-2.657	0.497	0.609	0.391
CSF2RB	-2.657	0.497	0.609	0.391
KMO	-2.657	0.497	0.609	0.391
EPHA5	-2.658	0.497	0.609	0.391
GALNT8	-2.658	0.497	0.609	0.391
DNASE1L2	-2.658	0.497	0.609	0.391
CLK1	-2.658	0.497	0.609	0.391
C1orf109	-2.659	0.498	0.61	0.39
KRTAP5-2	-2.66	0.498	0.609	0.391
NAV2	-2.66	0.498	0.609	0.391
METRNL	-2.661	0.498	0.609	0.391
PEF1	-2.661	0.498	0.609	0.391
MAK	-2.662	0.498	0.609	0.391
IGHMBP2	-2.662	0.498	0.609	0.391
LRIF1	-2.662	0.498	0.609	0.391
METAP1	-2.663	0.498	0.609	0.391
HESX1	-2.664	0.498	0.609	0.391
FRAS1	-2.664	0.498	0.609	0.391
SF3B2	-2.664	0.5	0.609	0.391
C5orf52	-2.665	0.5	0.609	0.391
FIGN	-2.665	0.5	0.609	0.391
TMEM238	-2.665	0.5	0.609	0.391
NR4A3	-2.665	0.5	0.609	0.391
RAF1	-2.667	0.5	0.609	0.391
MYO18A	-2.668	0.5	0.609	0.391
PRKAG2	-2.668	0.5	0.609	0.391
ZNF689	-2.668	0.5	0.609	0.391
SOX12	-2.668	0.5	0.609	0.391
OAF	-2.67	0.5	0.609	0.391
NME3	-2.67	0.5	0.609	0.391
SLCO6A1	-2.671	0.5	0.608	0.392
MAMSTR	-2.672	0.5	0.608	0.392
BPIFA3	-2.672	0.5	0.607	0.393
TNFRSF10B	-2.673	0.5	0.607	0.393
ASAP3	-2.673	0.5	0.607	0.393
TEX38	-2.673	0.5	0.607	0.393
ACBD4	-2.673	0.5	0.607	0.393
SRF	-2.674	0.5	0.607	0.393
DCUN1D3	-2.675	0.5	0.607	0.393
DOC2A	-2.676	0.5	0.607	0.393
USP18	-2.676	0.5	0.607	0.393
METTL18	-2.677	0.5	0.607	0.393
ATCAY	-2.677	0.5	0.607	0.393
ACAA2	-2.678	0.5	0.607	0.393
OSER1	-2.678	0.5	0.607	0.393
SOST	-2.68	0.5	0.607	0.393
CHAF1B	-2.68	0.502	0.608	0.392
STMN2	-2.68	0.502	0.608	0.392
ZSCAN4	-2.68	0.502	0.608	0.392
ZNF667	-2.68	0.502	0.608	0.392
NDUFA1	-2.681	0.502	0.608	0.392
LY75	-2.681	0.502	0.608	0.392
TGFBRAP1	-2.681	0.502	0.608	0.392
PFKFB1	-2.681	0.502	0.608	0.392
TGM4	-2.682	0.502	0.608	0.392
KIF3B	-2.682	0.502	0.608	0.392
WT1	-2.683	0.502	0.608	0.392
AHSG	-2.683	0.502	0.608	0.392
LAPTM4A	-2.684	0.502	0.608	0.392
FAM86B1	-2.684	0.502	0.608	0.392
CASKIN1	-2.684	0.502	0.608	0.392
FAM133B	-2.685	0.502	0.608	0.392
KRT27	-2.685	0.502	0.608	0.392
AWAT2	-2.686	0.502	0.607	0.393
DEPDC5	-2.686	0.502	0.607	0.393
FUCA1	-2.687	0.502	0.607	0.393
SF1	-2.687	0.503	0.607	0.393
DGKQ	-2.687	0.503	0.607	0.393
TSPAN3	-2.687	0.503	0.607	0.393
DSG1	-2.687	0.503	0.607	0.393
NOP16	-2.688	0.505	0.608	0.392
NSMF	-2.688	0.505	0.608	0.392
HLA-B	-2.688	0.505	0.608	0.392
TFAP4	-2.688	0.505	0.608	0.392
ANLN	-2.688	0.505	0.608	0.392
OR10A7	-2.689	0.505	0.608	0.392
KCND3	-2.689	0.505	0.608	0.392
KRTAP21-1	-2.69	0.505	0.608	0.392
WIPI1	-2.69	0.505	0.608	0.392
RWDD3	-2.691	0.505	0.608	0.392
TBC1D10A	-2.691	0.505	0.608	0.392
DNPEP	-2.692	0.505	0.608	0.392
PPRC1	-2.693	0.505	0.608	0.392
TFF3	-2.694	0.505	0.608	0.392
DUSP22	-2.694	0.505	0.608	0.392
SLC31A1	-2.694	0.505	0.608	0.392
PLEKHH1	-2.695	0.505	0.608	0.392
RBP1	-2.695	0.505	0.608	0.392
TRPM5	-2.695	0.505	0.608	0.392
LRRC7	-2.695	0.505	0.608	0.392
BST1	-2.696	0.505	0.608	0.392
PTMS	-2.697	0.505	0.608	0.392
WDR20	-2.697	0.505	0.608	0.392
CYP2C19	-2.698	0.505	0.607	0.393
LRRC20	-2.698	0.505	0.607	0.393
SLN	-2.698	0.505	0.607	0.393
UFL1	-2.698	0.505	0.607	0.393
CCDC141	-2.698	0.505	0.607	0.393
ACCSL	-2.699	0.505	0.606	0.394
UBXN4	-2.699	0.505	0.606	0.394
SLC38A11	-2.699	0.505	0.606	0.394
MAPRE1	-2.7	0.505	0.606	0.394
SMARCC1	-2.7	0.505	0.606	0.394
KDM4D	-2.7	0.505	0.606	0.394
B3GAT3	-2.7	0.505	0.606	0.394
PHF16	-2.7	0.505	0.606	0.394
LNP1	-2.701	0.505	0.606	0.394
HAVCR1	-2.702	0.505	0.606	0.394
XRCC2	-2.702	0.505	0.606	0.394
FANCD2	-2.702	0.505	0.606	0.394
GCN1L1	-2.702	0.505	0.606	0.394
PDXK	-2.703	0.505	0.606	0.394
VASH2	-2.703	0.505	0.606	0.394
GAB4	-2.703	0.505	0.606	0.394
C1orf64	-2.703	0.505	0.606	0.394
HUS1	-2.703	0.505	0.606	0.394
THRSP	-2.703	0.505	0.606	0.394
ZNF592	-2.704	0.505	0.606	0.394
PRND	-2.704	0.505	0.606	0.394
RPL36A	-2.704	0.505	0.606	0.394
MYO5C	-2.705	0.505	0.606	0.394
BUB1B	-2.705	0.506	0.607	0.393
LRRC31	-2.706	0.506	0.607	0.393
PCDHB2	-2.706	0.506	0.607	0.393
ADCY10	-2.707	0.506	0.607	0.393
COQ6	-2.708	0.506	0.607	0.393
PLEK	-2.708	0.506	0.607	0.393
C16orf58	-2.708	0.506	0.607	0.393
ENY2	-2.709	0.506	0.607	0.393
PAMR1	-2.709	0.506	0.607	0.393
ACTR3	-2.709	0.506	0.607	0.393
SOCS2	-2.709	0.506	0.607	0.393
CD86	-2.71	0.506	0.607	0.393
SERPINA12	-2.711	0.506	0.606	0.394
MSR1	-2.711	0.506	0.606	0.394
KRTAP10-7	-2.711	0.506	0.604	0.396
SMR3B	-2.711	0.506	0.604	0.396
CCL20	-2.712	0.506	0.604	0.396
C3orf56	-2.713	0.506	0.604	0.396
ABCC5	-2.713	0.506	0.604	0.396
KIAA0825	-2.715	0.506	0.604	0.396
CPT2	-2.716	0.506	0.604	0.396
RAP2C	-2.716	0.506	0.604	0.396
CNPPD1	-2.717	0.506	0.604	0.396
TMEM88B	-2.718	0.506	0.604	0.396
TMEM42	-2.718	0.506	0.604	0.396
WDR55	-2.718	0.506	0.604	0.396
FKBP7	-2.719	0.506	0.604	0.396
EREG	-2.719	0.506	0.604	0.396
C6orf222	-2.719	0.506	0.604	0.396
PLCL1	-2.72	0.506	0.604	0.396
H2AFY2	-2.721	0.506	0.604	0.396
OR14J1	-2.722	0.506	0.604	0.396
GNB2L1	-2.722	0.506	0.604	0.396
ATP7A	-2.722	0.506	0.604	0.396
WDR59	-2.722	0.506	0.604	0.396
CHD2	-2.723	0.506	0.604	0.396
C8orf22	-2.723	0.506	0.604	0.396
SLC39A4	-2.723	0.506	0.604	0.396
COLCA2	-2.724	0.506	0.604	0.396
IFNW1	-2.724	0.506	0.603	0.397
DDX54	-2.724	0.506	0.603	0.397
OR52B6	-2.725	0.506	0.602	0.398
FAM109B	-2.725	0.506	0.602	0.398
SCOC	-2.725	0.506	0.602	0.398
ATP6V0D1	-2.725	0.506	0.602	0.398
CD28	-2.726	0.506	0.602	0.398
SAC3D1	-2.726	0.506	0.602	0.398
SNW1	-2.727	0.508	0.603	0.397
LHX3	-2.727	0.508	0.602	0.398
TTC33	-2.727	0.508	0.602	0.398
B3GNT7	-2.728	0.508	0.602	0.398
ZNF462	-2.728	0.508	0.602	0.398
C19orf53	-2.729	0.508	0.602	0.398
LARP6	-2.73	0.508	0.602	0.398
AC016757.3	-2.731	0.508	0.602	0.398
TIMM50	-2.732	0.508	0.602	0.398
HTR2B	-2.733	0.508	0.602	0.398
KLRF1	-2.733	0.508	0.602	0.398
PRSS1	-2.734	0.508	0.602	0.398
CRIPT	-2.736	0.508	0.602	0.398
SMARCA5	-2.736	0.508	0.602	0.398
G0S2	-2.737	0.508	0.602	0.398
SLC7A8	-2.737	0.508	0.602	0.398
HDDC2	-2.737	0.508	0.602	0.398
FAM179A	-2.739	0.508	0.602	0.398
CPA2	-2.739	0.508	0.602	0.398
MDH1B	-2.739	0.508	0.602	0.398
NOD1	-2.739	0.508	0.602	0.398
RHBDL1	-2.74	0.508	0.602	0.398
MAGEC3	-2.74	0.508	0.601	0.399
PSMD7	-2.741	0.508	0.601	0.399
SLC15A5	-2.741	0.508	0.601	0.399
PDE5A	-2.744	0.508	0.601	0.399
CD80	-2.744	0.508	0.601	0.399
FNBP1	-2.744	0.508	0.601	0.399
PRPF38B	-2.745	0.509	0.601	0.399
MS4A7	-2.747	0.509	0.601	0.399
EFNB2	-2.747	0.509	0.601	0.399
FLYWCH1	-2.747	0.509	0.601	0.399
COTL1	-2.747	0.509	0.601	0.399
WBSCR16	-2.748	0.509	0.601	0.399
SFTPB	-2.748	0.509	0.601	0.399
MAGOHB	-2.748	0.509	0.601	0.399
FAM105B	-2.748	0.509	0.601	0.399
STAB2	-2.748	0.509	0.601	0.399
SLC1A7	-2.749	0.509	0.601	0.399
OR2C1	-2.749	0.509	0.6	0.4
OR52H1	-2.75	0.509	0.6	0.4
DRG2	-2.75	0.509	0.6	0.4
ARHGEF39	-2.751	0.509	0.6	0.4
PIFO	-2.751	0.509	0.6	0.4
OR10Q1	-2.752	0.509	0.6	0.4
CDC42SE2	-2.753	0.509	0.6	0.4
NRG4	-2.753	0.509	0.6	0.4
INO80C	-2.753	0.509	0.6	0.4
PLEKHM3	-2.753	0.509	0.6	0.4
RANBP6	-2.755	0.509	0.6	0.4
HOXC9	-2.756	0.509	0.6	0.4
COL2A1	-2.757	0.509	0.6	0.4
ING2	-2.758	0.509	0.6	0.4
GREB1	-2.758	0.509	0.6	0.4
AICDA	-2.759	0.509	0.599	0.401
TOR3A	-2.759	0.509	0.599	0.401
CYP2S1	-2.759	0.509	0.599	0.401
ERBB2	-2.76	0.509	0.599	0.401
LRFN2	-2.761	0.509	0.599	0.401
ASIC1	-2.762	0.509	0.599	0.401
KRT75	-2.762	0.509	0.598	0.402
SH3D21	-2.762	0.509	0.598	0.402
PTH1R	-2.762	0.509	0.598	0.402
RBM25	-2.762	0.509	0.598	0.402
UBE2J1	-2.762	0.509	0.598	0.402
DIEXF	-2.763	0.509	0.598	0.402
MBD3	-2.764	0.509	0.598	0.402
GJD3	-2.764	0.509	0.598	0.402
JAKMIP2	-2.764	0.509	0.598	0.402
WDR74	-2.764	0.511	0.599	0.401
C1orf180	-2.765	0.511	0.599	0.401
SPTB	-2.765	0.511	0.599	0.401
TRIM56	-2.766	0.511	0.599	0.401
C1orf74	-2.768	0.511	0.599	0.401
KLHL9	-2.768	0.511	0.599	0.401
ERGIC1	-2.769	0.511	0.599	0.401
TMEM63B	-2.769	0.511	0.599	0.401
SRP19	-2.771	0.512	0.6	0.4
MET	-2.772	0.512	0.6	0.4
SP140	-2.773	0.512	0.6	0.4
C10orf120	-2.773	0.512	0.599	0.401
RHOT1	-2.774	0.512	0.599	0.401
KBTBD6	-2.774	0.512	0.599	0.401
OR52A1	-2.774	0.512	0.597	0.403
SLC35C1	-2.775	0.512	0.597	0.403
ZDBF2	-2.776	0.512	0.597	0.403
LRR1	-2.776	0.514	0.598	0.402
ART1	-2.776	0.514	0.597	0.403
ADAM29	-2.777	0.514	0.597	0.403
HAUS4	-2.777	0.514	0.597	0.403
HOXB1	-2.778	0.514	0.596	0.404
LAMTOR5	-2.778	0.514	0.596	0.404
MLN	-2.778	0.514	0.596	0.404
PLTP	-2.778	0.514	0.596	0.404
LAMA4	-2.781	0.514	0.596	0.404
CXorf28	-2.783	0.514	0.596	0.404
GTF2I	-2.784	0.514	0.596	0.404
TTC1	-2.785	0.515	0.597	0.403
SDK2	-2.786	0.515	0.597	0.403
TREX2	-2.786	0.515	0.597	0.403
RAB11FIP3	-2.786	0.515	0.597	0.403
ZNF420	-2.786	0.515	0.597	0.403
EFCAB1	-2.786	0.515	0.597	0.403
FKBP5	-2.787	0.515	0.597	0.403
GPRC5A	-2.788	0.515	0.597	0.403
COMMD7	-2.789	0.515	0.597	0.403
RBBP9	-2.789	0.515	0.597	0.403
ZXDA	-2.789	0.515	0.597	0.403
IFIT2	-2.79	0.515	0.597	0.403
HIST1H2BA	-2.791	0.515	0.596	0.404
ADAM12	-2.791	0.515	0.596	0.404
ANO9	-2.792	0.515	0.596	0.404
ANKRD34B	-2.792	0.515	0.596	0.404
USH2A	-2.793	0.515	0.596	0.404
ZNF236	-2.794	0.515	0.596	0.404
XRCC6	-2.794	0.517	0.596	0.404
SP1	-2.795	0.517	0.596	0.404
SLC16A4	-2.795	0.517	0.596	0.404
PUM1	-2.796	0.517	0.596	0.404
TXNRD1	-2.796	0.517	0.596	0.404
RALBP1	-2.796	0.517	0.596	0.404
TICAM1	-2.797	0.517	0.596	0.404
TMEM187	-2.797	0.517	0.596	0.404
ECI2	-2.797	0.517	0.596	0.404
ATP8B1	-2.798	0.517	0.596	0.404
ARHGEF38	-2.798	0.517	0.596	0.404
PAX7	-2.798	0.517	0.596	0.404
HIGD1C	-2.799	0.517	0.596	0.404
NT5C2	-2.799	0.517	0.596	0.404
LRRC32	-2.799	0.517	0.596	0.404
SLC19A2	-2.8	0.517	0.596	0.404
TRIM2	-2.801	0.517	0.596	0.404
GPR98	-2.803	0.517	0.596	0.404
PDE6A	-2.803	0.517	0.596	0.404
CPN2	-2.803	0.517	0.596	0.404
RGS17	-2.803	0.517	0.596	0.404
S100A5	-2.803	0.517	0.596	0.404
RGPD2	-2.803	0.517	0.596	0.404
GALNT18	-2.804	0.517	0.596	0.404
OSBPL8	-2.805	0.517	0.596	0.404
GSAP	-2.806	0.517	0.596	0.404
ORMDL2	-2.807	0.517	0.596	0.404
ZNF408	-2.808	0.517	0.596	0.404
CTXN1	-2.808	0.517	0.596	0.404
RASD2	-2.809	0.517	0.596	0.404
CETN1	-2.809	0.517	0.595	0.405
FRMD4A	-2.812	0.517	0.595	0.405
RORB	-2.812	0.517	0.595	0.405
ABCC9	-2.812	0.517	0.595	0.405
C2CD2	-2.812	0.517	0.595	0.405
UQCR10	-2.816	0.517	0.595	0.405
PDLIM7	-2.816	0.517	0.595	0.405
KLF11	-2.817	0.517	0.595	0.405
ZNF391	-2.819	0.517	0.595	0.405
AXDND1	-2.819	0.517	0.595	0.405
PPP1R3A	-2.819	0.517	0.595	0.405
C9orf53	-2.82	0.517	0.594	0.406
OR56A1	-2.82	0.517	0.593	0.407
HYKK	-2.82	0.517	0.593	0.407
CBX1	-2.821	0.517	0.593	0.407
ZNF347	-2.821	0.517	0.593	0.407
KIAA0101	-2.821	0.517	0.593	0.407
PNMA3	-2.822	0.517	0.593	0.407
DISP2	-2.823	0.517	0.593	0.407
ATAD1	-2.823	0.517	0.593	0.407
STX5	-2.824	0.517	0.593	0.407
FILIP1	-2.826	0.517	0.593	0.407
RAX2	-2.826	0.517	0.592	0.408
INPP5A	-2.826	0.517	0.592	0.408
NRIP2	-2.827	0.517	0.592	0.408
DNM3	-2.827	0.517	0.592	0.408
SLC16A10	-2.828	0.517	0.592	0.408
TNKS	-2.828	0.517	0.592	0.408
ANPEP	-2.829	0.517	0.592	0.408
AHDC1	-2.829	0.517	0.592	0.408
C17orf67	-2.829	0.517	0.592	0.408
ACER1	-2.829	0.517	0.592	0.408
TKTL1	-2.83	0.517	0.592	0.408
CD96	-2.83	0.517	0.592	0.408
AVPR1A	-2.83	0.517	0.592	0.408
PSMD2	-2.83	0.517	0.592	0.408
LRRC55	-2.83	0.517	0.592	0.408
OR2A5	-2.83	0.517	0.592	0.408
DYNAP	-2.83	0.517	0.591	0.409
STAM2	-2.831	0.517	0.591	0.409
PCED1B	-2.831	0.517	0.591	0.409
LRRC3B	-2.832	0.517	0.591	0.409
LYSMD1	-2.832	0.517	0.591	0.409
HTR3E	-2.832	0.517	0.59	0.41
SCFD1	-2.832	0.517	0.59	0.41
WNT7B	-2.832	0.517	0.59	0.41
GPER1	-2.833	0.517	0.59	0.41
C12orf66	-2.834	0.517	0.59	0.41
KRTAP19-4	-2.834	0.517	0.59	0.41
LEO1	-2.835	0.517	0.59	0.41
SETD7	-2.835	0.517	0.59	0.41
PTTG1	-2.836	0.517	0.59	0.41
CD47	-2.836	0.517	0.59	0.41
MYCBP	-2.838	0.517	0.59	0.41
C5orf64	-2.838	0.517	0.59	0.41
RPL37	-2.838	0.517	0.59	0.41
AKT1	-2.838	0.517	0.59	0.41
PDHA1	-2.839	0.517	0.59	0.41
NSUN5	-2.839	0.517	0.59	0.41
PROB1	-2.839	0.517	0.59	0.41
KIAA1549	-2.84	0.517	0.59	0.41
GOLGA1	-2.84	0.517	0.59	0.41
MIER2	-2.84	0.517	0.59	0.41
TTC13	-2.841	0.517	0.59	0.41
ADH1A	-2.841	0.517	0.59	0.41
TMEM200B	-2.841	0.517	0.59	0.41
CCNT2	-2.842	0.517	0.59	0.41
KDM5D	-2.843	0.517	0.59	0.41
CD3G	-2.843	0.517	0.59	0.41
ZNF644	-2.843	0.517	0.59	0.41
CYB5B	-2.843	0.517	0.59	0.41
ASB1	-2.843	0.517	0.59	0.41
LACRT	-2.843	0.517	0.59	0.41
KRTAP13-3	-2.843	0.517	0.589	0.411
DCAF11	-2.844	0.517	0.589	0.411
DCAF10	-2.845	0.517	0.589	0.411
THBS4	-2.845	0.517	0.589	0.411
GKN2	-2.846	0.517	0.588	0.412
PITPNB	-2.847	0.517	0.588	0.412
MEIS2	-2.847	0.517	0.588	0.412
PTCHD3	-2.847	0.517	0.588	0.412
TTPA	-2.847	0.517	0.588	0.412
LRRC2	-2.848	0.517	0.588	0.412
PAFAH1B1	-2.848	0.519	0.589	0.411
FDFT1	-2.848	0.519	0.589	0.411
TNRC6A	-2.848	0.519	0.589	0.411
COX19	-2.849	0.519	0.589	0.411
CKB	-2.849	0.519	0.589	0.411
LIN37	-2.85	0.519	0.589	0.411
CCDC73	-2.85	0.519	0.589	0.411
DIRAS2	-2.85	0.519	0.589	0.411
THEGL	-2.851	0.519	0.589	0.411
SLC18B1	-2.852	0.519	0.589	0.411
ESF1	-2.852	0.519	0.589	0.411
SLC16A8	-2.853	0.519	0.589	0.411
LDLRAD3	-2.853	0.519	0.589	0.411
MTCH1	-2.853	0.519	0.589	0.411
EGF	-2.854	0.519	0.589	0.411
SMIM8	-2.855	0.519	0.589	0.411
HSP90B1	-2.855	0.519	0.589	0.411
ST18	-2.855	0.519	0.589	0.411
SKIV2L	-2.855	0.519	0.589	0.411
SULT1C3	-2.856	0.519	0.589	0.411
MBD1	-2.857	0.519	0.589	0.411
ALPL	-2.857	0.519	0.589	0.411
STIP1	-2.857	0.519	0.589	0.411
DNASE1	-2.858	0.519	0.589	0.411
C6orf141	-2.858	0.519	0.589	0.411
OR11A1	-2.858	0.519	0.588	0.412
CDC20	-2.858	0.52	0.588	0.412
OR2V2	-2.858	0.52	0.588	0.412
EPHB2	-2.858	0.52	0.588	0.412
EFCAB13	-2.858	0.52	0.588	0.412
BTBD7	-2.859	0.52	0.588	0.412
BFSP2	-2.86	0.52	0.588	0.412
TMEM132C	-2.861	0.52	0.588	0.412
IL33	-2.861	0.52	0.588	0.412
SRXN1	-2.862	0.52	0.588	0.412
OR9G1	-2.862	0.52	0.588	0.412
CBLN2	-2.862	0.52	0.588	0.412
LRRC41	-2.863	0.52	0.588	0.412
CSPP1	-2.863	0.52	0.588	0.412
KPRP	-2.863	0.52	0.588	0.412
PCNXL4	-2.864	0.52	0.588	0.412
CASC10	-2.864	0.52	0.588	0.412
SNUPN	-2.864	0.52	0.588	0.412
IQCF2	-2.865	0.52	0.588	0.412
CD38	-2.865	0.52	0.588	0.412
ZKSCAN5	-2.865	0.52	0.588	0.412
CLCA2	-2.866	0.52	0.588	0.412
ZFAND2A	-2.866	0.52	0.588	0.412
EHD1	-2.866	0.52	0.588	0.412
DDIT4L	-2.867	0.52	0.588	0.412
HMGXB3	-2.868	0.52	0.588	0.412
ABCF2	-2.868	0.52	0.588	0.412
FOPNL	-2.869	0.52	0.588	0.412
TTC23L	-2.869	0.52	0.588	0.412
LOXL3	-2.87	0.52	0.588	0.412
MYADML2	-2.87	0.52	0.588	0.412
KL	-2.87	0.52	0.588	0.412
TMEM56	-2.871	0.52	0.588	0.412
GPA33	-2.871	0.52	0.588	0.412
ZFP1	-2.872	0.52	0.588	0.412
PTPN13	-2.872	0.52	0.588	0.412
POLN	-2.872	0.52	0.588	0.412
C6orf164	-2.872	0.52	0.588	0.412
PCLO	-2.872	0.52	0.588	0.412
FGFRL1	-2.873	0.52	0.588	0.412
SOS1	-2.873	0.52	0.588	0.412
ULBP2	-2.874	0.52	0.588	0.412
SEC14L5	-2.874	0.52	0.588	0.412
NUDT22	-2.874	0.52	0.588	0.412
SLC35E3	-2.875	0.52	0.588	0.412
GDPD1	-2.875	0.52	0.588	0.412
IGF2	-2.875	0.52	0.588	0.412
CEMP1	-2.876	0.52	0.588	0.412
AUH	-2.877	0.52	0.588	0.412
ITM2A	-2.877	0.52	0.588	0.412
FBXO21	-2.878	0.52	0.588	0.412
LMOD1	-2.88	0.52	0.588	0.412
GIMAP6	-2.88	0.52	0.588	0.412
MME	-2.881	0.52	0.588	0.412
OR52E6	-2.881	0.52	0.588	0.412
VWA7	-2.881	0.52	0.588	0.412
PDE6H	-2.882	0.52	0.587	0.413
KRTAP4-5	-2.882	0.52	0.587	0.413
DDA1	-2.882	0.52	0.587	0.413
RAI14	-2.883	0.52	0.587	0.413
CCL15	-2.883	0.52	0.587	0.413
TLR4	-2.883	0.52	0.587	0.413
KLF5	-2.884	0.52	0.587	0.413
CCDC144NL	-2.884	0.52	0.587	0.413
OR52I2	-2.884	0.52	0.586	0.414
SLC52A2	-2.884	0.52	0.586	0.414
KANK3	-2.885	0.52	0.586	0.414
TRMT112	-2.885	0.522	0.587	0.413
AMELY	-2.885	0.522	0.587	0.413
ARRB2	-2.886	0.522	0.587	0.413
AREL1	-2.886	0.522	0.587	0.413
KCNA1	-2.886	0.522	0.587	0.413
MYL5	-2.886	0.522	0.587	0.413
BCKDHA	-2.886	0.522	0.587	0.413
C6orf100	-2.886	0.522	0.587	0.413
VPS37C	-2.886	0.522	0.587	0.413
PFKFB3	-2.886	0.522	0.587	0.413
PCNA	-2.887	0.523	0.588	0.412
ASCC2	-2.888	0.523	0.588	0.412
GRK4	-2.888	0.523	0.588	0.412
TEFM	-2.888	0.523	0.588	0.412
AMPD2	-2.889	0.523	0.588	0.412
PKP1	-2.89	0.523	0.588	0.412
PIGK	-2.89	0.523	0.588	0.412
VDAC3	-2.89	0.523	0.588	0.412
SCIN	-2.891	0.523	0.588	0.412
NUGGC	-2.892	0.523	0.588	0.412
MED23	-2.892	0.523	0.588	0.412
COMMD9	-2.893	0.523	0.588	0.412
PELI3	-2.893	0.523	0.588	0.412
STK32B	-2.893	0.523	0.588	0.412
RPP25L	-2.893	0.523	0.588	0.412
ZFP69	-2.893	0.523	0.588	0.412
PYCARD	-2.894	0.523	0.588	0.412
USP19	-2.894	0.523	0.588	0.412
LRRC4B	-2.895	0.523	0.588	0.412
IDI2	-2.895	0.523	0.588	0.412
SEPT8	-2.895	0.523	0.588	0.412
ABCA4	-2.896	0.523	0.588	0.412
FARSA	-2.897	0.525	0.589	0.411
SYNDIG1	-2.897	0.525	0.589	0.411
TTC7B	-2.898	0.525	0.589	0.411
OR1N2	-2.9	0.525	0.588	0.412
PPM1E	-2.9	0.525	0.588	0.412
TAF6	-2.9	0.526	0.588	0.412
MGAT4B	-2.9	0.526	0.588	0.412
GUCD1	-2.901	0.526	0.588	0.412
HAMP	-2.901	0.526	0.588	0.412
GOLM1	-2.901	0.526	0.588	0.412
CSMD3	-2.902	0.526	0.588	0.412
TERT	-2.903	0.526	0.588	0.412
PABPC4	-2.904	0.526	0.588	0.412
PSMG1	-2.904	0.526	0.588	0.412
C1orf95	-2.904	0.526	0.588	0.412
SSH1	-2.905	0.526	0.588	0.412
CCT6B	-2.905	0.526	0.588	0.412
TTK	-2.905	0.526	0.588	0.412
PET112	-2.907	0.526	0.588	0.412
AK1	-2.907	0.526	0.588	0.412
TCOF1	-2.907	0.526	0.588	0.412
GLIS1	-2.908	0.526	0.588	0.412
THEMIS	-2.909	0.526	0.588	0.412
MYADM	-2.91	0.526	0.588	0.412
XYLT2	-2.91	0.526	0.588	0.412
IL12A	-2.91	0.526	0.588	0.412
FLRT1	-2.91	0.526	0.588	0.412
CDHR4	-2.911	0.526	0.588	0.412
MUC21	-2.911	0.526	0.588	0.412
ERBB3	-2.911	0.526	0.588	0.412
ESAM	-2.912	0.526	0.588	0.412
CPSF6	-2.913	0.526	0.588	0.412
PLEKHB2	-2.913	0.526	0.588	0.412
TFDP2	-2.913	0.526	0.588	0.412
LRTOMT	-2.913	0.526	0.588	0.412
CHN1	-2.914	0.526	0.588	0.412
OTOP3	-2.914	0.526	0.587	0.413
ENTPD2	-2.916	0.526	0.587	0.413
ZNF708	-2.916	0.526	0.587	0.413
HP1BP3	-2.916	0.526	0.587	0.413
ZNF830	-2.916	0.526	0.587	0.413
TMEM158	-2.916	0.526	0.587	0.413
C9orf116	-2.916	0.526	0.587	0.413
IGF2BP1	-2.916	0.526	0.587	0.413
OR6A2	-2.917	0.526	0.586	0.414
LIN52	-2.917	0.526	0.586	0.414
ZNF720	-2.918	0.526	0.586	0.414
CLCN4	-2.918	0.526	0.586	0.414
HCFC2	-2.919	0.526	0.586	0.414
NAE1	-2.919	0.526	0.586	0.414
PSME1	-2.919	0.526	0.586	0.414
TG	-2.92	0.526	0.586	0.414
HMBOX1	-2.92	0.526	0.586	0.414
FABP1	-2.923	0.526	0.586	0.414
KCNS2	-2.923	0.526	0.586	0.414
DRD4	-2.924	0.526	0.586	0.414
VMA21	-2.924	0.526	0.586	0.414
OR5B3	-2.924	0.526	0.586	0.414
ZNF226	-2.924	0.526	0.586	0.414
KAT6A	-2.925	0.526	0.586	0.414
TEX40	-2.926	0.526	0.586	0.414
VGLL2	-2.926	0.526	0.586	0.414
CORO6	-2.926	0.526	0.586	0.414
OIP5	-2.926	0.526	0.586	0.414
NGB	-2.926	0.526	0.586	0.414
HPS5	-2.927	0.526	0.586	0.414
ZNF605	-2.927	0.526	0.586	0.414
PTGR1	-2.929	0.526	0.586	0.414
LRIT1	-2.93	0.526	0.585	0.415
TMEM98	-2.931	0.526	0.585	0.415
SLIT2	-2.931	0.526	0.585	0.415
SCN1B	-2.931	0.526	0.585	0.415
CCDC127	-2.931	0.526	0.585	0.415
REM2	-2.932	0.526	0.585	0.415
CYP11A1	-2.932	0.526	0.585	0.415
ZNF385A	-2.933	0.526	0.585	0.415
TRAPPC10	-2.933	0.526	0.585	0.415
SIGLEC11	-2.933	0.526	0.585	0.415
CLUH	-2.933	0.526	0.585	0.415
TSPAN16	-2.933	0.526	0.584	0.416
OR5T2	-2.934	0.526	0.583	0.417
CELSR2	-2.934	0.526	0.583	0.417
H3F3C	-2.934	0.526	0.583	0.417
HOXD4	-2.935	0.526	0.583	0.417
RARG	-2.935	0.526	0.583	0.417
FANCL	-2.936	0.526	0.583	0.417
CD8B	-2.936	0.526	0.583	0.417
ACTG1	-2.937	0.526	0.583	0.417
IRF3	-2.937	0.526	0.583	0.417
NUDT21	-2.937	0.528	0.584	0.416
PACS2	-2.938	0.528	0.584	0.416
ERMN	-2.938	0.528	0.584	0.416
ASB15	-2.938	0.528	0.584	0.416
LAT	-2.939	0.528	0.584	0.416
PPP1R18	-2.94	0.528	0.584	0.416
NANOG	-2.94	0.528	0.584	0.416
KCNH8	-2.94	0.528	0.584	0.416
SYT8	-2.941	0.528	0.584	0.416
DARS2	-2.941	0.528	0.584	0.416
PGK1	-2.941	0.529	0.585	0.415
NBEA	-2.942	0.529	0.585	0.415
FAM221A	-2.942	0.529	0.585	0.415
RIBC2	-2.943	0.529	0.585	0.415
PITPNC1	-2.943	0.529	0.585	0.415
ZNF395	-2.944	0.529	0.585	0.415
RPRD2	-2.944	0.529	0.585	0.415
GALNT5	-2.944	0.529	0.585	0.415
STATH	-2.945	0.529	0.584	0.416
MAP1LC3C	-2.946	0.529	0.584	0.416
ZBTB26	-2.947	0.529	0.584	0.416
ENOX1	-2.947	0.529	0.584	0.416
ASCL5	-2.948	0.529	0.584	0.416
ARL2	-2.948	0.531	0.584	0.416
ZNF800	-2.948	0.531	0.584	0.416
SLC2A5	-2.948	0.531	0.584	0.416
IL13RA1	-2.95	0.531	0.584	0.416
ARID1B	-2.95	0.531	0.584	0.416
SPG21	-2.951	0.531	0.584	0.416
WNT9B	-2.951	0.531	0.584	0.416
RNPS1	-2.951	0.531	0.584	0.416
PAF1	-2.952	0.531	0.584	0.416
ACAP2	-2.952	0.531	0.584	0.416
HDAC6	-2.952	0.531	0.584	0.416
OR6V1	-2.953	0.531	0.583	0.417
HDC	-2.954	0.531	0.583	0.417
TTC30B	-2.954	0.531	0.583	0.417
RASEF	-2.954	0.531	0.583	0.417
SIM2	-2.954	0.531	0.583	0.417
LZTFL1	-2.955	0.531	0.583	0.417
SLC25A25	-2.956	0.531	0.583	0.417
PTBP3	-2.956	0.531	0.583	0.417
KCNMB1	-2.956	0.531	0.583	0.417
CSGALNACT1	-2.957	0.531	0.583	0.417
PITPNM3	-2.957	0.531	0.583	0.417
NME2	-2.958	0.531	0.583	0.417
C12orf61	-2.959	0.531	0.583	0.417
SLC25A38	-2.959	0.531	0.583	0.417
MCCC2	-2.96	0.531	0.583	0.417
CHRNA10	-2.961	0.531	0.583	0.417
SHC2	-2.961	0.531	0.583	0.417
ZNF230	-2.962	0.531	0.583	0.417
PRDM8	-2.962	0.531	0.583	0.417
CST3	-2.963	0.531	0.583	0.417
OR1L6	-2.963	0.531	0.582	0.418
POM121	-2.963	0.531	0.582	0.418
HYAL1	-2.964	0.531	0.582	0.418
RNF130	-2.964	0.531	0.582	0.418
PDK3	-2.964	0.531	0.582	0.418
KCNA2	-2.966	0.531	0.582	0.418
FGF11	-2.966	0.531	0.582	0.418
PER3	-2.967	0.531	0.582	0.418
FOXN3	-2.967	0.531	0.582	0.418
GPR31	-2.968	0.531	0.581	0.419
C1orf173	-2.968	0.531	0.581	0.419
PRODH2	-2.969	0.531	0.581	0.419
HEXDC	-2.969	0.531	0.581	0.419
NEO1	-2.969	0.531	0.581	0.419
SQRDL	-2.971	0.531	0.581	0.419
PCGF3	-2.971	0.531	0.581	0.419
TLE2	-2.972	0.531	0.581	0.419
FAM167B	-2.972	0.531	0.581	0.419
CD81	-2.973	0.531	0.581	0.419
HIPK4	-2.973	0.531	0.581	0.419
SLC38A7	-2.973	0.531	0.581	0.419
MRGPRG	-2.974	0.531	0.581	0.419
CCT6A	-2.975	0.533	0.582	0.418
CD2	-2.975	0.533	0.582	0.418
MEDAG	-2.976	0.533	0.582	0.418
ATOX1	-2.976	0.533	0.582	0.418
OBSL1	-2.976	0.533	0.582	0.418
GNB1	-2.976	0.533	0.582	0.418
PI4K2A	-2.977	0.533	0.582	0.418
ANO5	-2.977	0.533	0.582	0.418
HSPB3	-2.978	0.533	0.582	0.418
C11orf1	-2.978	0.533	0.582	0.418
KLRC4	-2.978	0.533	0.582	0.418
ZNF572	-2.978	0.533	0.582	0.418
EPG5	-2.979	0.533	0.582	0.418
ADAMTS1	-2.979	0.533	0.582	0.418
CACUL1	-2.979	0.533	0.582	0.418
EFEMP1	-2.979	0.533	0.582	0.418
RNF6	-2.979	0.533	0.582	0.418
MPG	-2.979	0.533	0.582	0.418
ZDHHC18	-2.979	0.533	0.582	0.418
TACC2	-2.98	0.533	0.582	0.418
IGFBP5	-2.981	0.533	0.582	0.418
PAX1	-2.981	0.533	0.581	0.419
PDZD11	-2.981	0.533	0.581	0.419
PCDH19	-2.981	0.533	0.581	0.419
ERP44	-2.982	0.533	0.581	0.419
MRPL18	-2.983	0.534	0.582	0.418
TTC19	-2.983	0.534	0.582	0.418
GCC2	-2.983	0.534	0.582	0.418
PDE6D	-2.984	0.534	0.582	0.418
HOXC5	-2.984	0.534	0.582	0.418
SRSF5	-2.984	0.534	0.582	0.418
C17orf102	-2.984	0.534	0.581	0.419
PDIA3	-2.985	0.534	0.581	0.419
C7orf69	-2.985	0.534	0.581	0.419
ZDHHC7	-2.985	0.534	0.581	0.419
PPY	-2.986	0.534	0.581	0.419
GSTM4	-2.987	0.534	0.581	0.419
TUBB4A	-2.987	0.534	0.581	0.419
KRT36	-2.988	0.534	0.58	0.42
EPAS1	-2.989	0.534	0.58	0.42
RIF1	-2.989	0.534	0.58	0.42
LYL1	-2.989	0.534	0.58	0.42
SOWAHD	-2.989	0.534	0.58	0.42
RGAG4	-2.99	0.534	0.58	0.42
TC2N	-2.99	0.534	0.58	0.42
KCNU1	-2.991	0.534	0.58	0.42
HIPK3	-2.991	0.534	0.58	0.42
DDIT4	-2.991	0.534	0.58	0.42
LMNB2	-2.992	0.534	0.58	0.42
AMTN	-2.993	0.534	0.58	0.42
C1orf54	-2.993	0.534	0.58	0.42
RBM43	-2.993	0.534	0.58	0.42
BIK	-2.994	0.534	0.58	0.42
ZSWIM1	-2.995	0.534	0.58	0.42
GBP6	-2.996	0.534	0.58	0.42
QPCT	-2.996	0.534	0.58	0.42
MTAP	-2.996	0.534	0.58	0.42
BECN1	-2.996	0.534	0.58	0.42
ELOVL7	-2.997	0.534	0.58	0.42
PNP	-2.998	0.534	0.58	0.42
ARL3	-2.998	0.534	0.58	0.42
APOL3	-2.998	0.534	0.58	0.42
APCDD1	-2.999	0.534	0.58	0.42
ZCCHC11	-3	0.534	0.58	0.42
FSHB	-3.001	0.534	0.58	0.42
FBXO34	-3.001	0.534	0.58	0.42
RTN1	-3.002	0.534	0.58	0.42
FBXO32	-3.002	0.534	0.58	0.42
VWA3B	-3.002	0.534	0.58	0.42
CEP192	-3.003	0.534	0.58	0.42
GSPT1	-3.004	0.536	0.581	0.419
EPB41L4A	-3.004	0.536	0.581	0.419
COL1A1	-3.004	0.536	0.581	0.419
PCMTD1	-3.005	0.536	0.581	0.419
FCN1	-3.005	0.536	0.581	0.419
NHP2	-3.006	0.537	0.581	0.419
SIRT2	-3.006	0.537	0.581	0.419
TMOD1	-3.006	0.537	0.581	0.419
DPP8	-3.006	0.537	0.581	0.419
FZD1	-3.006	0.537	0.581	0.419
SLC13A1	-3.006	0.537	0.58	0.42
TMEM55B	-3.007	0.537	0.58	0.42
ZNF710	-3.007	0.537	0.58	0.42
MTL5	-3.008	0.537	0.58	0.42
ZNF598	-3.008	0.537	0.58	0.42
WDR37	-3.008	0.537	0.58	0.42
FGG	-3.009	0.537	0.58	0.42
METRN	-3.009	0.537	0.58	0.42
ODF2	-3.01	0.537	0.58	0.42
PER1	-3.01	0.537	0.58	0.42
ALKBH3	-3.011	0.537	0.58	0.42
BICC1	-3.011	0.537	0.58	0.42
PXDNL	-3.011	0.537	0.58	0.42
ANXA1	-3.011	0.537	0.58	0.42
UIMC1	-3.012	0.537	0.58	0.42
OTP	-3.012	0.537	0.579	0.421
LPP	-3.012	0.537	0.579	0.421
DYNC2LI1	-3.013	0.537	0.579	0.421
ZNF557	-3.013	0.537	0.579	0.421
VPS35	-3.013	0.537	0.579	0.421
ANAPC16	-3.013	0.537	0.579	0.421
FLT3LG	-3.013	0.537	0.579	0.421
RNF8	-3.014	0.537	0.579	0.421
ZNF320	-3.014	0.537	0.579	0.421
TTI1	-3.015	0.539	0.58	0.42
MEGF11	-3.016	0.539	0.58	0.42
FAM229A	-3.016	0.539	0.58	0.42
SLC30A5	-3.018	0.539	0.58	0.42
F11	-3.018	0.539	0.58	0.42
UNC5A	-3.018	0.539	0.58	0.42
PLEKHG6	-3.019	0.539	0.58	0.42
SEMA6D	-3.019	0.539	0.58	0.42
CD164	-3.02	0.539	0.58	0.42
LPPR4	-3.02	0.539	0.58	0.42
SH3BGRL	-3.02	0.539	0.58	0.42
CANT1	-3.02	0.539	0.58	0.42
PRKRA	-3.02	0.539	0.58	0.42
PSMD11	-3.021	0.54	0.581	0.419
CHST11	-3.022	0.54	0.581	0.419
ADH7	-3.022	0.54	0.58	0.42
GML	-3.022	0.54	0.579	0.421
ARHGEF26	-3.023	0.54	0.579	0.421
CREB5	-3.023	0.54	0.579	0.421
SCG2	-3.024	0.54	0.579	0.421
PFN3	-3.024	0.54	0.579	0.421
SYT6	-3.024	0.54	0.579	0.421
SLC9A3R1	-3.025	0.54	0.579	0.421
PKNOX2	-3.025	0.54	0.579	0.421
STK35	-3.026	0.54	0.579	0.421
TBCD	-3.026	0.542	0.579	0.421
RPAP2	-3.026	0.542	0.579	0.421
OR13H1	-3.027	0.542	0.579	0.421
SPTY2D1	-3.027	0.542	0.579	0.421
LILRB1	-3.028	0.542	0.579	0.421
RAB11A	-3.028	0.542	0.579	0.421
TPTE	-3.029	0.542	0.579	0.421
ASPHD1	-3.029	0.542	0.579	0.421
SEMA4G	-3.029	0.542	0.579	0.421
RPL34	-3.029	0.542	0.579	0.421
NCBP2L	-3.029	0.542	0.579	0.421
RAPSN	-3.031	0.542	0.579	0.421
ZSCAN25	-3.032	0.542	0.579	0.421
PACSIN2	-3.033	0.542	0.579	0.421
C1orf174	-3.033	0.542	0.579	0.421
SPATA31E1	-3.033	0.542	0.579	0.421
PDXDC1	-3.034	0.542	0.579	0.421
GBP1	-3.034	0.542	0.579	0.421
TSPO2	-3.035	0.542	0.578	0.422
CTRB1	-3.035	0.542	0.577	0.423
RNF212	-3.035	0.542	0.577	0.423
COL14A1	-3.036	0.542	0.577	0.423
GIMAP8	-3.037	0.542	0.577	0.423
CD53	-3.037	0.542	0.577	0.423
C5AR2	-3.04	0.542	0.577	0.423
ZRANB2	-3.04	0.542	0.577	0.423
ANXA9	-3.04	0.542	0.577	0.423
SEMA3A	-3.04	0.542	0.577	0.423
GSC	-3.041	0.542	0.577	0.423
ANKS4B	-3.041	0.542	0.577	0.423
PLEKHG4B	-3.041	0.542	0.577	0.423
HTR6	-3.043	0.542	0.576	0.424
FOXI2	-3.043	0.542	0.576	0.424
RENBP	-3.043	0.542	0.576	0.424
IL27RA	-3.043	0.542	0.576	0.424
CAMKV	-3.043	0.542	0.576	0.424
C16orf54	-3.045	0.542	0.576	0.424
CACNA2D2	-3.045	0.542	0.576	0.424
CCDC9	-3.047	0.542	0.576	0.424
C1QTNF3	-3.047	0.542	0.576	0.424
ANKAR	-3.048	0.542	0.576	0.424
TRPC1	-3.049	0.542	0.576	0.424
HPSE	-3.049	0.542	0.576	0.424
DOK4	-3.05	0.542	0.576	0.424
LILRA4	-3.05	0.542	0.576	0.424
HMGN2	-3.05	0.542	0.576	0.424
RPL35	-3.051	0.543	0.576	0.424
PAXIP1	-3.051	0.543	0.576	0.424
C21orf59	-3.052	0.543	0.576	0.424
GPRIN2	-3.053	0.543	0.576	0.424
SLC25A23	-3.053	0.543	0.576	0.424
EME1	-3.054	0.543	0.576	0.424
NPM2	-3.054	0.543	0.576	0.424
ASL	-3.054	0.543	0.576	0.424
OR5R1	-3.055	0.543	0.575	0.425
CD44	-3.056	0.543	0.575	0.425
SYT4	-3.056	0.543	0.575	0.425
IGFL2	-3.059	0.543	0.575	0.425
RMND5B	-3.059	0.543	0.575	0.425
NT5C1B	-3.06	0.543	0.575	0.425
HLA-DOB	-3.061	0.543	0.575	0.425
GGA3	-3.061	0.543	0.575	0.425
SLC7A2	-3.063	0.543	0.575	0.425
CDRT1	-3.065	0.543	0.575	0.425
FAM89B	-3.065	0.543	0.575	0.425
CTSZ	-3.065	0.543	0.575	0.425
FAM83B	-3.067	0.543	0.575	0.425
SIX3	-3.067	0.543	0.575	0.425
GP2	-3.069	0.543	0.575	0.425
SLCO1A2	-3.069	0.543	0.575	0.425
CRH	-3.069	0.543	0.575	0.425
MSRB2	-3.07	0.543	0.575	0.425
MARK1	-3.071	0.543	0.575	0.425
FGF5	-3.072	0.543	0.575	0.425
ZBTB45	-3.073	0.543	0.575	0.425
TEKT5	-3.073	0.543	0.575	0.425
SNCG	-3.073	0.543	0.575	0.425
GPS1	-3.073	0.545	0.576	0.424
HPGDS	-3.073	0.545	0.576	0.424
MAT1A	-3.073	0.545	0.576	0.424
HEPHL1	-3.074	0.545	0.576	0.424
VWA9	-3.074	0.545	0.576	0.424
HR	-3.075	0.545	0.576	0.424
UBE2R2	-3.076	0.545	0.576	0.424
PSPC1	-3.077	0.545	0.576	0.424
FIZ1	-3.077	0.545	0.576	0.424
HNMT	-3.078	0.545	0.576	0.424
ATP1B3	-3.078	0.545	0.576	0.424
KIAA0922	-3.078	0.545	0.576	0.424
PSIP1	-3.079	0.545	0.576	0.424
EN2	-3.079	0.545	0.576	0.424
FCRL6	-3.079	0.545	0.576	0.424
CALCOCO1	-3.08	0.545	0.576	0.424
ASNSD1	-3.08	0.545	0.576	0.424
MPND	-3.081	0.545	0.576	0.424
SIX4	-3.081	0.545	0.576	0.424
DDX3Y	-3.081	0.545	0.576	0.424
MEX3A	-3.081	0.545	0.576	0.424
ZBTB34	-3.082	0.545	0.576	0.424
INHBC	-3.082	0.545	0.576	0.424
DLX2	-3.082	0.545	0.576	0.424
STK40	-3.082	0.545	0.576	0.424
PM20D1	-3.082	0.545	0.576	0.424
TYRP1	-3.083	0.545	0.576	0.424
DUSP4	-3.085	0.545	0.576	0.424
EDARADD	-3.085	0.545	0.576	0.424
ITGBL1	-3.085	0.545	0.576	0.424
METTL1	-3.086	0.545	0.576	0.424
SAMHD1	-3.086	0.545	0.576	0.424
HAND1	-3.086	0.545	0.576	0.424
ZRANB3	-3.086	0.545	0.576	0.424
ACTA1	-3.086	0.545	0.576	0.424
TIMM8B	-3.086	0.545	0.576	0.424
GPR55	-3.087	0.545	0.576	0.424
MPP1	-3.087	0.545	0.576	0.424
HES5	-3.087	0.545	0.576	0.424
PAX9	-3.088	0.545	0.576	0.424
PTRHD1	-3.088	0.545	0.576	0.424
CETP	-3.089	0.545	0.576	0.424
TTYH2	-3.089	0.545	0.576	0.424
TBC1D8B	-3.09	0.545	0.576	0.424
NAA38	-3.09	0.545	0.576	0.424
ORAI1	-3.09	0.545	0.576	0.424
LSM5	-3.09	0.545	0.576	0.424
OR4P4	-3.09	0.545	0.576	0.424
UBE2D1	-3.09	0.545	0.576	0.424
CMKLR1	-3.091	0.545	0.576	0.424
ARSE	-3.091	0.545	0.576	0.424
ZBTB49	-3.091	0.545	0.576	0.424
ACSBG1	-3.091	0.545	0.576	0.424
RHEBL1	-3.091	0.545	0.576	0.424
SFTPA2	-3.092	0.545	0.576	0.424
PHACTR2	-3.092	0.545	0.576	0.424
FGF21	-3.093	0.545	0.576	0.424
IDNK	-3.094	0.545	0.576	0.424
FOXK2	-3.095	0.545	0.576	0.424
BLACE	-3.096	0.545	0.576	0.424
DNAJC2	-3.096	0.545	0.576	0.424
ZZZ3	-3.097	0.545	0.576	0.424
LIPK	-3.097	0.545	0.576	0.424
IL11RA	-3.097	0.545	0.576	0.424
GLUD1	-3.098	0.545	0.576	0.424
ATN1	-3.098	0.545	0.576	0.424
FGF8	-3.098	0.545	0.576	0.424
TMEM8B	-3.098	0.545	0.576	0.424
NCR3LG1	-3.098	0.545	0.576	0.424
LGALS12	-3.099	0.545	0.576	0.424
THOC7	-3.099	0.545	0.576	0.424
ASH1L	-3.099	0.545	0.576	0.424
PDLIM2	-3.099	0.545	0.576	0.424
GPX5	-3.099	0.545	0.575	0.425
PANX3	-3.099	0.545	0.574	0.426
CCDC83	-3.099	0.545	0.573	0.427
ANXA3	-3.1	0.545	0.573	0.427
SLC5A2	-3.1	0.545	0.573	0.427
SOX14	-3.1	0.545	0.572	0.428
SUB1	-3.1	0.545	0.572	0.428
TSEN54	-3.101	0.545	0.572	0.428
LPAR5	-3.101	0.545	0.572	0.428
KBTBD7	-3.102	0.545	0.572	0.428
FBXL5	-3.102	0.545	0.572	0.428
C1orf204	-3.102	0.545	0.572	0.428
BAG4	-3.103	0.545	0.572	0.428
RANGAP1	-3.103	0.546	0.573	0.427
BRSK2	-3.103	0.546	0.573	0.427
HIST1H3H	-3.103	0.546	0.573	0.427
SNX25	-3.104	0.546	0.573	0.427
ZNF843	-3.104	0.546	0.573	0.427
OR10R2	-3.105	0.546	0.572	0.428
RYR3	-3.106	0.546	0.572	0.428
FRMPD4	-3.106	0.546	0.572	0.428
ARHGAP31	-3.106	0.546	0.572	0.428
CKMT2	-3.107	0.546	0.572	0.428
MAP7D3	-3.107	0.546	0.572	0.428
HNRNPLL	-3.108	0.546	0.572	0.428
ZDHHC11	-3.108	0.546	0.572	0.428
GGPS1	-3.108	0.548	0.573	0.427
OR2AJ1	-3.108	0.548	0.573	0.427
ANKDD1B	-3.108	0.548	0.573	0.427
OVOL1	-3.109	0.548	0.573	0.427
CLDN3	-3.109	0.548	0.573	0.427
VTCN1	-3.109	0.548	0.573	0.427
ITIH1	-3.109	0.548	0.573	0.427
CLRN3	-3.11	0.548	0.573	0.427
ST3GAL2	-3.11	0.548	0.573	0.427
OR2W3	-3.11	0.548	0.573	0.427
PRSS3	-3.111	0.548	0.573	0.427
KRTAP29-1	-3.112	0.548	0.573	0.427
PTGES3	-3.112	0.548	0.573	0.427
TEX36	-3.113	0.548	0.573	0.427
TSACC	-3.114	0.548	0.573	0.427
SIGLEC6	-3.114	0.548	0.573	0.427
FAM217B	-3.115	0.548	0.573	0.427
CSRNP1	-3.115	0.548	0.573	0.427
ARHGEF18	-3.115	0.548	0.573	0.427
TNFSF8	-3.115	0.548	0.573	0.427
TMEM144	-3.116	0.548	0.573	0.427
GLI3	-3.116	0.548	0.573	0.427
TENM2	-3.118	0.548	0.573	0.427
COMMD5	-3.119	0.548	0.573	0.427
ZNF709	-3.12	0.548	0.573	0.427
C5orf63	-3.12	0.548	0.573	0.427
FAM211B	-3.12	0.548	0.573	0.427
ACAD9	-3.121	0.548	0.573	0.427
OR10X1	-3.121	0.548	0.572	0.428
CAPN7	-3.122	0.548	0.572	0.428
CCDC64	-3.123	0.548	0.572	0.428
CTIF	-3.123	0.548	0.572	0.428
IL36RN	-3.125	0.548	0.571	0.429
IGFBP7	-3.125	0.548	0.571	0.429
LOH12CR1	-3.125	0.548	0.571	0.429
SLC9C2	-3.125	0.548	0.571	0.429
TMEM11	-3.126	0.548	0.571	0.429
RUSC1	-3.126	0.548	0.571	0.429
PPM1K	-3.127	0.548	0.571	0.429
SASS6	-3.127	0.548	0.571	0.429
ZFAND3	-3.127	0.548	0.571	0.429
PRDM2	-3.127	0.548	0.571	0.429
PAGE3	-3.127	0.548	0.57	0.43
RASSF8	-3.128	0.548	0.57	0.43
SLC17A5	-3.128	0.548	0.57	0.43
TRIML2	-3.128	0.548	0.57	0.43
TNFRSF10C	-3.129	0.548	0.57	0.43
RAB1B	-3.129	0.548	0.57	0.43
S100G	-3.13	0.548	0.569	0.431
H2AFZ	-3.13	0.548	0.569	0.431
C17orf59	-3.13	0.548	0.569	0.431
RASSF3	-3.132	0.548	0.569	0.431
VGLL4	-3.133	0.548	0.569	0.431
H2BFM	-3.133	0.548	0.568	0.432
HDLBP	-3.133	0.548	0.568	0.432
PSAPL1	-3.133	0.548	0.568	0.432
PEAK1	-3.133	0.548	0.568	0.432
BMP6	-3.133	0.548	0.568	0.432
OR4N2	-3.134	0.548	0.568	0.432
CDX4	-3.134	0.548	0.567	0.433
USP54	-3.134	0.548	0.567	0.433
HRASLS	-3.135	0.548	0.567	0.433
UQCRH	-3.135	0.548	0.567	0.433
PAK1IP1	-3.136	0.55	0.568	0.432
CGN	-3.136	0.55	0.568	0.432
NME7	-3.136	0.55	0.568	0.432
NME5	-3.137	0.55	0.568	0.432
FCER1G	-3.137	0.55	0.568	0.432
PTPRN2	-3.138	0.55	0.568	0.432
BCL10	-3.139	0.55	0.568	0.432
CHRM4	-3.139	0.55	0.568	0.432
CNTROB	-3.139	0.55	0.568	0.432
SERP1	-3.14	0.55	0.568	0.432
ZNF219	-3.14	0.55	0.568	0.432
FCRL3	-3.14	0.55	0.568	0.432
TRIM5	-3.14	0.55	0.568	0.432
FAM160B2	-3.14	0.55	0.568	0.432
SCUBE1	-3.14	0.55	0.568	0.432
SMAD7	-3.141	0.55	0.568	0.432
FOXI1	-3.141	0.55	0.568	0.432
XPNPEP1	-3.142	0.55	0.568	0.432
GREM2	-3.142	0.55	0.568	0.432
DENND4A	-3.143	0.55	0.568	0.432
ISL1	-3.143	0.55	0.568	0.432
DHX40	-3.144	0.55	0.568	0.432
SPANXN3	-3.145	0.55	0.568	0.432
ASCL3	-3.146	0.55	0.568	0.432
NAPA	-3.146	0.551	0.569	0.431
TMEM31	-3.146	0.551	0.569	0.431
INTS4	-3.147	0.551	0.569	0.431
NLRP13	-3.147	0.551	0.569	0.431
RAD51AP2	-3.147	0.551	0.569	0.431
TMEM134	-3.147	0.551	0.569	0.431
ZFP92	-3.148	0.551	0.569	0.431
GPRC6A	-3.148	0.551	0.568	0.432
UTS2R	-3.148	0.551	0.567	0.433
DEFB118	-3.149	0.551	0.566	0.434
PF4V1	-3.15	0.551	0.566	0.434
ZNF37A	-3.151	0.551	0.566	0.434
DECR2	-3.151	0.551	0.566	0.434
SRSF1	-3.152	0.553	0.567	0.433
ZNF77	-3.152	0.553	0.567	0.433
SRSF12	-3.153	0.553	0.567	0.433
JUND	-3.155	0.553	0.567	0.433
STK32A	-3.156	0.553	0.567	0.433
ACTBL2	-3.157	0.553	0.567	0.433
ZBTB1	-3.158	0.553	0.567	0.433
ESPL1	-3.158	0.553	0.567	0.433
SCN11A	-3.158	0.553	0.567	0.433
CENPF	-3.16	0.553	0.567	0.433
PCDHA2	-3.161	0.553	0.567	0.433
RHOD	-3.161	0.553	0.567	0.433
CXCL13	-3.161	0.553	0.567	0.433
MOB1B	-3.161	0.553	0.567	0.433
FCGR2B	-3.162	0.553	0.567	0.433
KIAA0556	-3.162	0.553	0.567	0.433
CA6	-3.162	0.553	0.567	0.433
EFR3A	-3.163	0.553	0.567	0.433
BORA	-3.163	0.553	0.567	0.433
HS3ST2	-3.164	0.553	0.567	0.433
MFSD10	-3.165	0.553	0.567	0.433
PPP2R2A	-3.166	0.553	0.567	0.433
AR	-3.166	0.553	0.567	0.433
SUMO3	-3.166	0.553	0.567	0.433
GNAS	-3.167	0.553	0.567	0.433
GAL	-3.167	0.553	0.567	0.433
FOXA2	-3.168	0.553	0.567	0.433
DMRTA1	-3.168	0.553	0.567	0.433
SLC25A22	-3.168	0.553	0.567	0.433
SCML1	-3.168	0.553	0.567	0.433
MOGAT3	-3.169	0.553	0.566	0.434
CORO2B	-3.169	0.553	0.566	0.434
GAD1	-3.169	0.553	0.566	0.434
CACNB4	-3.169	0.553	0.566	0.434
ZBED3	-3.169	0.553	0.566	0.434
PPM1N	-3.17	0.553	0.566	0.434
CCDC15	-3.17	0.553	0.566	0.434
PDPN	-3.171	0.553	0.566	0.434
PCDH10	-3.171	0.553	0.566	0.434
MAN1A2	-3.172	0.553	0.566	0.434
FASTKD5	-3.172	0.553	0.566	0.434
MYO1G	-3.173	0.553	0.566	0.434
HSF4	-3.173	0.553	0.566	0.434
ARL14EP	-3.173	0.553	0.566	0.434
SLC39A5	-3.174	0.553	0.566	0.434
SALL2	-3.174	0.553	0.566	0.434
MSRB3	-3.175	0.553	0.566	0.434
SMOC2	-3.175	0.553	0.566	0.434
IFI16	-3.175	0.553	0.566	0.434
ITGB4	-3.175	0.553	0.566	0.434
PATE1	-3.177	0.553	0.566	0.434
SYNGR1	-3.178	0.553	0.566	0.434
H2AFY	-3.179	0.553	0.566	0.434
SP100	-3.179	0.553	0.566	0.434
NPEPPS	-3.179	0.553	0.566	0.434
IARS2	-3.179	0.553	0.566	0.434
RGS5	-3.179	0.553	0.566	0.434
SYTL2	-3.179	0.553	0.566	0.434
NUDT4	-3.179	0.554	0.566	0.434
ZC3H12C	-3.179	0.554	0.566	0.434
SNN	-3.179	0.554	0.566	0.434
FTSJ2	-3.179	0.554	0.566	0.434
ZAR1	-3.18	0.554	0.566	0.434
PDP2	-3.18	0.554	0.566	0.434
HRH3	-3.181	0.554	0.566	0.434
NOL7	-3.181	0.554	0.566	0.434
GJA9	-3.182	0.554	0.565	0.435
SLCO4C1	-3.182	0.554	0.565	0.435
AHSP	-3.182	0.554	0.565	0.435
AIF1L	-3.182	0.554	0.565	0.435
DCTN4	-3.183	0.554	0.565	0.435
NME9	-3.183	0.554	0.565	0.435
TMEM9	-3.183	0.554	0.565	0.435
SMCHD1	-3.183	0.554	0.565	0.435
ROCK2	-3.183	0.554	0.565	0.435
RNF19A	-3.184	0.554	0.565	0.435
UBAP2L	-3.184	0.554	0.565	0.435
PRSS56	-3.184	0.554	0.565	0.435
FAM122A	-3.184	0.554	0.565	0.435
EIF4B	-3.184	0.554	0.565	0.435
C6orf136	-3.184	0.554	0.565	0.435
ZNF473	-3.184	0.554	0.565	0.435
CAPZA3	-3.184	0.554	0.565	0.435
NID1	-3.184	0.554	0.565	0.435
OR5M11	-3.185	0.554	0.565	0.435
ELMOD1	-3.185	0.554	0.565	0.435
ANGPTL1	-3.186	0.554	0.565	0.435
SF3A3	-3.186	0.556	0.565	0.435
COL17A1	-3.187	0.556	0.565	0.435
TMEM2	-3.187	0.556	0.565	0.435
PTPN9	-3.187	0.556	0.565	0.435
GOLPH3	-3.187	0.556	0.565	0.435
KRTAP13-1	-3.188	0.556	0.564	0.436
SLC51B	-3.188	0.556	0.564	0.436
RFC2	-3.188	0.557	0.565	0.435
GDI2	-3.188	0.557	0.565	0.435
CYP20A1	-3.188	0.557	0.565	0.435
KATNA1	-3.189	0.557	0.565	0.435
CELA3A	-3.189	0.557	0.564	0.436
TGFA	-3.19	0.557	0.564	0.436
SIDT1	-3.19	0.557	0.564	0.436
GEMIN5	-3.191	0.559	0.565	0.435
OR2AE1	-3.191	0.559	0.565	0.435
LARP4	-3.192	0.559	0.565	0.435
EBF4	-3.193	0.559	0.565	0.435
SFPQ	-3.193	0.559	0.565	0.435
ANKRD26	-3.193	0.559	0.565	0.435
KIF17	-3.194	0.559	0.565	0.435
ARHGEF28	-3.194	0.559	0.565	0.435
SLC30A1	-3.194	0.559	0.565	0.435
PUSL1	-3.194	0.559	0.565	0.435
KCNH5	-3.195	0.559	0.565	0.435
ANTXRL	-3.195	0.559	0.564	0.436
MYOM1	-3.198	0.559	0.564	0.436
RHBG	-3.198	0.559	0.564	0.436
FOXQ1	-3.198	0.559	0.564	0.436
PDE4B	-3.198	0.559	0.564	0.436
GNL2	-3.198	0.559	0.564	0.436
OR52E4	-3.198	0.559	0.564	0.436
MYO1F	-3.199	0.559	0.564	0.436
CMBL	-3.199	0.559	0.564	0.436
FAM110A	-3.199	0.559	0.564	0.436
SPANXD	-3.2	0.559	0.564	0.436
BNIP3L	-3.2	0.559	0.564	0.436
EPHB3	-3.201	0.559	0.564	0.436
RHOG	-3.201	0.559	0.564	0.436
NFATC1	-3.202	0.559	0.564	0.436
PRPF18	-3.202	0.559	0.564	0.436
ANGPT2	-3.202	0.559	0.564	0.436
HHIP	-3.203	0.559	0.564	0.436
GNRHR	-3.203	0.559	0.564	0.436
METTL3	-3.204	0.559	0.564	0.436
ZNF573	-3.205	0.559	0.564	0.436
BEX2	-3.205	0.559	0.564	0.436
CLEC9A	-3.206	0.559	0.564	0.436
HIST3H2A	-3.206	0.559	0.564	0.436
RAMP2	-3.207	0.559	0.564	0.436
SLC16A7	-3.208	0.559	0.564	0.436
MOCOS	-3.208	0.559	0.564	0.436
SAMD9L	-3.208	0.559	0.564	0.436
CYP27C1	-3.209	0.559	0.564	0.436
OR1S2	-3.21	0.559	0.563	0.437
IFNE	-3.21	0.559	0.563	0.437
ADAMTS5	-3.21	0.559	0.563	0.437
SPA17	-3.21	0.559	0.563	0.437
PPP1R1B	-3.21	0.559	0.563	0.437
ZSCAN1	-3.211	0.559	0.563	0.437
SNX2	-3.211	0.559	0.563	0.437
CNGA3	-3.212	0.559	0.563	0.437
AJAP1	-3.212	0.559	0.563	0.437
C1orf85	-3.212	0.559	0.563	0.437
NUDT3	-3.212	0.559	0.563	0.437
ZNF597	-3.212	0.559	0.563	0.437
TPBG	-3.213	0.559	0.563	0.437
HAND2	-3.213	0.559	0.563	0.437
CLPTM1L	-3.213	0.559	0.563	0.437
C12orf43	-3.213	0.559	0.563	0.437
DLX6	-3.213	0.559	0.563	0.437
AP1S2	-3.215	0.559	0.563	0.437
GSTA1	-3.215	0.559	0.563	0.437
PRSS35	-3.215	0.559	0.563	0.437
PTPRT	-3.216	0.559	0.563	0.437
PERP	-3.216	0.559	0.563	0.437
WNT1	-3.216	0.559	0.563	0.437
ENHO	-3.216	0.559	0.563	0.437
MT3	-3.216	0.559	0.563	0.437
TRIM3	-3.217	0.559	0.563	0.437
ARHGAP25	-3.217	0.559	0.563	0.437
PROCA1	-3.217	0.559	0.563	0.437
TSNAX	-3.217	0.559	0.563	0.437
BARX1	-3.217	0.559	0.563	0.437
LCT	-3.218	0.559	0.562	0.438
RP11-389E17.1	-3.218	0.559	0.562	0.438
MAML1	-3.218	0.559	0.562	0.438
LUC7L3	-3.218	0.56	0.563	0.437
ZFP2	-3.22	0.56	0.563	0.437
RP11-1220K2.2	-3.22	0.56	0.563	0.437
PIK3CD	-3.22	0.56	0.563	0.437
LRRC8C	-3.221	0.56	0.563	0.437
TENM3	-3.221	0.56	0.563	0.437
KCNH2	-3.222	0.56	0.563	0.437
IGFL3	-3.222	0.56	0.563	0.437
CBX7	-3.222	0.56	0.563	0.437
FIGLA	-3.223	0.56	0.562	0.438
C2orf91	-3.223	0.56	0.562	0.438
AMBP	-3.223	0.56	0.562	0.438
ZNF251	-3.224	0.56	0.562	0.438
CD55	-3.224	0.56	0.562	0.438
DYNC1LI2	-3.224	0.56	0.562	0.438
FBXO5	-3.224	0.56	0.562	0.438
TBC1D21	-3.225	0.56	0.561	0.439
ZNF143	-3.225	0.56	0.561	0.439
PTS	-3.225	0.56	0.561	0.439
USPL1	-3.226	0.562	0.562	0.438
NEK5	-3.226	0.562	0.562	0.438
KRTAP20-1	-3.226	0.562	0.562	0.438
AKAP5	-3.226	0.562	0.562	0.438
NLGN3	-3.226	0.562	0.562	0.438
COBLL1	-3.227	0.562	0.562	0.438
PDCD2	-3.227	0.562	0.562	0.438
MORN2	-3.227	0.562	0.562	0.438
C6orf57	-3.228	0.562	0.562	0.438
L3MBTL3	-3.228	0.562	0.562	0.438
C7orf66	-3.228	0.562	0.561	0.439
PIP4K2B	-3.229	0.562	0.561	0.439
CCDC170	-3.23	0.562	0.561	0.439
ABCA3	-3.23	0.562	0.561	0.439
ARMC12	-3.23	0.562	0.561	0.439
RSPH4A	-3.231	0.562	0.561	0.439
TBC1D5	-3.231	0.562	0.561	0.439
SNRPD2	-3.231	0.563	0.562	0.438
PLEKHO1	-3.232	0.563	0.562	0.438
BAIAP3	-3.232	0.563	0.562	0.438
TMEM59	-3.232	0.563	0.562	0.438
CACTIN	-3.234	0.563	0.562	0.438
C21orf54	-3.234	0.563	0.562	0.438
IL31	-3.234	0.563	0.561	0.439
SALL1	-3.234	0.563	0.561	0.439
C20orf26	-3.235	0.563	0.561	0.439
RPGRIP1	-3.236	0.563	0.561	0.439
DUSP9	-3.237	0.563	0.561	0.439
DLG1	-3.237	0.563	0.561	0.439
SPIN3	-3.237	0.563	0.561	0.439
ANKRD52	-3.237	0.563	0.561	0.439
RPS11	-3.237	0.565	0.562	0.438
KRTAP13-4	-3.237	0.565	0.561	0.439
NOX1	-3.237	0.565	0.561	0.439
ATRX	-3.238	0.565	0.561	0.439
P2RY14	-3.239	0.565	0.561	0.439
PROL1	-3.239	0.565	0.561	0.439
WDR19	-3.239	0.565	0.561	0.439
ARPC4	-3.24	0.565	0.561	0.439
UPP1	-3.24	0.565	0.561	0.439
MGLL	-3.24	0.565	0.561	0.439
TRIM22	-3.241	0.565	0.561	0.439
ABCC3	-3.241	0.565	0.561	0.439
OFD1	-3.241	0.565	0.561	0.439
PIEZO1	-3.241	0.565	0.561	0.439
TTC31	-3.241	0.565	0.561	0.439
NCS1	-3.241	0.565	0.561	0.439
TMEM132D	-3.242	0.565	0.56	0.44
RIT2	-3.242	0.565	0.56	0.44
PPP6R2	-3.242	0.565	0.56	0.44
CFP	-3.242	0.565	0.56	0.44
OAZ3	-3.242	0.565	0.56	0.44
ANO1	-3.242	0.565	0.56	0.44
ASPN	-3.242	0.565	0.56	0.44
UHRF1BP1	-3.243	0.565	0.56	0.44
MYOM2	-3.243	0.565	0.56	0.44
DDX1	-3.244	0.565	0.56	0.44
KMT2C	-3.245	0.565	0.56	0.44
TTC16	-3.245	0.565	0.56	0.44
MLLT10	-3.246	0.565	0.56	0.44
ITIH3	-3.246	0.565	0.56	0.44
SPHKAP	-3.247	0.565	0.56	0.44
SIPA1L1	-3.247	0.565	0.56	0.44
DLGAP1	-3.247	0.565	0.56	0.44
OR8U1	-3.248	0.565	0.559	0.441
COPB2	-3.248	0.567	0.56	0.44
PLEKHA2	-3.248	0.567	0.56	0.44
DLL4	-3.248	0.567	0.56	0.44
POLR3H	-3.249	0.568	0.56	0.44
ADRA2C	-3.249	0.568	0.56	0.44
ZNF790	-3.25	0.568	0.56	0.44
ZNF517	-3.25	0.568	0.56	0.44
APOB	-3.25	0.568	0.56	0.44
CTAGE5	-3.25	0.568	0.56	0.44
ARID3C	-3.251	0.568	0.56	0.44
CCDC88A	-3.251	0.568	0.56	0.44
FAM133A	-3.251	0.568	0.56	0.44
JMJD6	-3.251	0.568	0.56	0.44
OBSCN	-3.252	0.568	0.56	0.44
NAB1	-3.252	0.568	0.56	0.44
BTBD11	-3.252	0.568	0.56	0.44
HLTF	-3.254	0.568	0.56	0.44
GPR65	-3.254	0.568	0.56	0.44
FAM53A	-3.257	0.568	0.56	0.44
IL34	-3.257	0.568	0.56	0.44
SLC25A48	-3.257	0.568	0.56	0.44
MMP7	-3.258	0.568	0.56	0.44
CRYBB3	-3.258	0.568	0.56	0.44
MGAT4C	-3.258	0.568	0.56	0.44
SEL1L2	-3.259	0.568	0.56	0.44
GBAS	-3.259	0.568	0.56	0.44
LYZL6	-3.259	0.568	0.559	0.441
BAG2	-3.259	0.568	0.559	0.441
EMR2	-3.259	0.568	0.559	0.441
TOR2A	-3.26	0.568	0.559	0.441
ID4	-3.26	0.568	0.559	0.441
FAM166B	-3.26	0.568	0.559	0.441
MAGEB2	-3.26	0.568	0.559	0.441
SLC4A9	-3.261	0.568	0.559	0.441
TTC26	-3.261	0.568	0.559	0.441
SERPINA11	-3.261	0.568	0.559	0.441
CLEC16A	-3.261	0.568	0.559	0.441
ZMYM4	-3.261	0.568	0.559	0.441
SENP2	-3.262	0.568	0.559	0.441
FAM71C	-3.262	0.568	0.559	0.441
QSOX2	-3.262	0.568	0.559	0.441
TARS	-3.262	0.57	0.559	0.441
COL24A1	-3.262	0.57	0.559	0.441
PURB	-3.263	0.57	0.559	0.441
SH3GLB2	-3.263	0.57	0.559	0.441
TBX10	-3.264	0.57	0.558	0.442
ZNF414	-3.265	0.57	0.558	0.442
CRB2	-3.265	0.57	0.558	0.442
RFWD3	-3.266	0.57	0.558	0.442
C9orf85	-3.266	0.57	0.558	0.442
IKZF4	-3.266	0.57	0.558	0.442
GLYATL2	-3.266	0.57	0.558	0.442
NVL	-3.266	0.571	0.559	0.441
ROBO1	-3.267	0.571	0.559	0.441
PTPRG	-3.268	0.571	0.559	0.441
CYLC2	-3.268	0.571	0.558	0.442
MED13	-3.268	0.571	0.558	0.442
MMP26	-3.269	0.571	0.557	0.443
TADA3	-3.269	0.571	0.557	0.443
CAMLG	-3.269	0.571	0.557	0.443
KLF7	-3.27	0.571	0.557	0.443
SLC35F4	-3.27	0.571	0.557	0.443
PKMYT1	-3.27	0.573	0.558	0.442
BROX	-3.27	0.573	0.558	0.442
ENO4	-3.271	0.573	0.558	0.442
HPDL	-3.271	0.573	0.558	0.442
SULF2	-3.271	0.573	0.558	0.442
AMER3	-3.271	0.573	0.558	0.442
COMTD1	-3.271	0.573	0.558	0.442
PARVB	-3.273	0.573	0.558	0.442
RPUSD2	-3.273	0.573	0.558	0.442
CHAD	-3.273	0.573	0.558	0.442
AFF1	-3.274	0.573	0.558	0.442
ABL2	-3.274	0.573	0.558	0.442
CHMP6	-3.274	0.574	0.559	0.441
MSL1	-3.275	0.574	0.559	0.441
PTP4A1	-3.275	0.574	0.559	0.441
DDX3X	-3.276	0.574	0.559	0.441
TMEM185B	-3.276	0.574	0.559	0.441
MS4A15	-3.276	0.574	0.559	0.441
MKI67	-3.276	0.574	0.559	0.441
ZNF629	-3.277	0.574	0.559	0.441
VCPIP1	-3.277	0.574	0.559	0.441
EML4	-3.277	0.574	0.559	0.441
ATPAF1	-3.278	0.574	0.559	0.441
RAD51AP1	-3.279	0.574	0.559	0.441
WFDC10B	-3.279	0.574	0.559	0.441
KLF15	-3.28	0.574	0.559	0.441
T	-3.28	0.574	0.559	0.441
CD40	-3.28	0.574	0.559	0.441
FAM26D	-3.28	0.574	0.559	0.441
HMGA1	-3.28	0.574	0.559	0.441
HAUS1	-3.281	0.576	0.559	0.441
EPB42	-3.282	0.576	0.559	0.441
LRRC69	-3.282	0.576	0.559	0.441
BBC3	-3.283	0.576	0.559	0.441
ZMYM3	-3.284	0.576	0.559	0.441
FAM73A	-3.285	0.576	0.559	0.441
POLI	-3.285	0.576	0.559	0.441
TRIM11	-3.286	0.576	0.559	0.441
CNIH2	-3.286	0.576	0.559	0.441
MN1	-3.288	0.576	0.559	0.441
SSSCA1	-3.288	0.576	0.559	0.441
HNRNPU	-3.288	0.577	0.56	0.44
KRT35	-3.288	0.577	0.559	0.441
YEATS2	-3.289	0.577	0.559	0.441
SPIN1	-3.289	0.577	0.559	0.441
ABRACL	-3.289	0.577	0.559	0.441
ZNF436	-3.29	0.577	0.559	0.441
FCRL4	-3.29	0.577	0.558	0.442
HEY1	-3.29	0.577	0.558	0.442
SLC2A8	-3.29	0.577	0.558	0.442
ZNF497	-3.291	0.577	0.558	0.442
AMIGO1	-3.291	0.577	0.558	0.442
LCP1	-3.292	0.577	0.558	0.442
CD40LG	-3.292	0.577	0.558	0.442
TMEM225	-3.293	0.577	0.558	0.442
CHCHD10	-3.293	0.577	0.558	0.442
TRMT2B	-3.294	0.577	0.558	0.442
TYMP	-3.294	0.577	0.558	0.442
PRDM6	-3.295	0.577	0.558	0.442
KCTD3	-3.295	0.577	0.558	0.442
MISP	-3.296	0.577	0.558	0.442
TMEM88	-3.296	0.577	0.558	0.442
MUC12	-3.297	0.577	0.558	0.442
MBIP	-3.298	0.577	0.558	0.442
RGS18	-3.298	0.577	0.558	0.442
DCAF17	-3.298	0.577	0.558	0.442
TGFB3	-3.299	0.577	0.558	0.442
HIGD2B	-3.299	0.577	0.558	0.442
ZNF460	-3.3	0.577	0.558	0.442
FIG4	-3.3	0.577	0.558	0.442
TIGD2	-3.3	0.577	0.558	0.442
RNF216	-3.3	0.577	0.558	0.442
FBXO31	-3.3	0.577	0.558	0.442
DRAM1	-3.301	0.577	0.558	0.442
COQ9	-3.301	0.577	0.558	0.442
NCKAP5L	-3.301	0.577	0.558	0.442
NT5DC1	-3.301	0.577	0.558	0.442
UNC119	-3.302	0.577	0.558	0.442
ATF7IP	-3.303	0.577	0.558	0.442
RGMB	-3.303	0.577	0.558	0.442
KLF16	-3.304	0.577	0.558	0.442
HNRNPL	-3.304	0.579	0.558	0.442
SNAP47	-3.304	0.579	0.558	0.442
HOPX	-3.305	0.579	0.558	0.442
IFT80	-3.305	0.579	0.558	0.442
ATP6V0C	-3.305	0.58	0.559	0.441
TARM1	-3.305	0.58	0.559	0.441
TSTD2	-3.306	0.58	0.559	0.441
KIAA0232	-3.307	0.58	0.559	0.441
HS6ST3	-3.307	0.58	0.559	0.441
GTF3C6	-3.308	0.58	0.559	0.441
FRMD4B	-3.308	0.58	0.559	0.441
HIGD1A	-3.308	0.58	0.559	0.441
ILKAP	-3.308	0.58	0.559	0.441
ZNF181	-3.308	0.58	0.559	0.441
SPOPL	-3.309	0.58	0.559	0.441
SORCS1	-3.31	0.58	0.559	0.441
ABAT	-3.31	0.58	0.559	0.441
CA9	-3.311	0.58	0.559	0.441
ACTR2	-3.311	0.582	0.56	0.44
ZNF141	-3.311	0.582	0.56	0.44
TDG	-3.311	0.582	0.56	0.44
MRPL15	-3.311	0.582	0.56	0.44
NUP155	-3.312	0.584	0.56	0.44
FNDC3B	-3.312	0.584	0.56	0.44
GNL3	-3.312	0.585	0.561	0.439
ADH4	-3.313	0.585	0.561	0.439
C1orf228	-3.313	0.585	0.561	0.439
SLC26A5	-3.313	0.585	0.561	0.439
C10orf32	-3.313	0.585	0.561	0.439
CCNF	-3.314	0.585	0.561	0.439
SLC5A8	-3.314	0.585	0.561	0.439
GRIN2B	-3.314	0.585	0.561	0.439
TAF4B	-3.315	0.585	0.561	0.439
TUBB3	-3.316	0.585	0.561	0.439
KRT80	-3.316	0.585	0.561	0.439
CIDEA	-3.316	0.585	0.561	0.439
SCN3B	-3.316	0.585	0.561	0.439
BCAS4	-3.317	0.585	0.561	0.439
IQCD	-3.317	0.585	0.561	0.439
STK38L	-3.317	0.585	0.561	0.439
SLC22A15	-3.318	0.585	0.561	0.439
TP63	-3.318	0.585	0.561	0.439
GRM1	-3.319	0.585	0.561	0.439
BAG3	-3.319	0.585	0.561	0.439
NUDC	-3.319	0.587	0.561	0.439
SLC5A10	-3.32	0.587	0.561	0.439
TMEM68	-3.32	0.587	0.561	0.439
FANCM	-3.32	0.587	0.561	0.439
SPNS1	-3.32	0.587	0.561	0.439
ACTL8	-3.32	0.587	0.561	0.439
KRTAP17-1	-3.32	0.587	0.561	0.439
ANKRD27	-3.32	0.587	0.561	0.439
CYP2F1	-3.321	0.587	0.561	0.439
DTL	-3.322	0.588	0.561	0.439
IL12B	-3.323	0.588	0.56	0.44
OSBPL11	-3.323	0.588	0.56	0.44
HOXC4	-3.323	0.588	0.56	0.44
DLX5	-3.324	0.588	0.56	0.44
CXorf31	-3.324	0.588	0.56	0.44
RBM39	-3.325	0.588	0.56	0.44
CYP21A2	-3.325	0.588	0.56	0.44
WDR45B	-3.326	0.588	0.56	0.44
ABCA1	-3.326	0.588	0.56	0.44
KAZALD1	-3.326	0.588	0.56	0.44
CD19	-3.327	0.588	0.56	0.44
IFIT3	-3.327	0.588	0.56	0.44
SLC4A1	-3.327	0.588	0.56	0.44
SLC27A2	-3.327	0.588	0.56	0.44
L3MBTL1	-3.327	0.588	0.56	0.44
LRRC18	-3.328	0.588	0.56	0.44
DACH2	-3.328	0.588	0.56	0.44
RBM34	-3.328	0.588	0.56	0.44
ZNF747	-3.329	0.588	0.56	0.44
KLHL3	-3.33	0.588	0.56	0.44
KANK1	-3.33	0.588	0.56	0.44
DNAAF1	-3.331	0.588	0.56	0.44
ALDH18A1	-3.332	0.588	0.56	0.44
NAA10	-3.332	0.59	0.561	0.439
OGFOD2	-3.334	0.59	0.561	0.439
OR1Q1	-3.335	0.59	0.561	0.439
ATG13	-3.335	0.59	0.561	0.439
FCGBP	-3.335	0.59	0.561	0.439
YKT6	-3.336	0.59	0.561	0.439
ZBTB18	-3.336	0.59	0.561	0.439
ZNF624	-3.336	0.59	0.561	0.439
WDR76	-3.336	0.59	0.561	0.439
CHID1	-3.337	0.59	0.561	0.439
METTL21A	-3.337	0.59	0.561	0.439
ANKRD12	-3.338	0.59	0.561	0.439
NMNAT2	-3.339	0.59	0.561	0.439
RAB39A	-3.339	0.59	0.561	0.439
BRD9	-3.339	0.59	0.561	0.439
FGD3	-3.34	0.59	0.561	0.439
KIF7	-3.34	0.59	0.561	0.439
UCMA	-3.34	0.59	0.561	0.439
PRSS12	-3.341	0.59	0.561	0.439
RAB34	-3.341	0.59	0.561	0.439
C7orf26	-3.342	0.59	0.561	0.439
RPL18A	-3.342	0.591	0.562	0.438
CR2	-3.343	0.591	0.562	0.438
BHLHE23	-3.344	0.591	0.561	0.439
NCOA2	-3.344	0.591	0.561	0.439
CSRP3	-3.344	0.591	0.561	0.439
ZNF626	-3.345	0.591	0.561	0.439
GGACT	-3.345	0.591	0.561	0.439
IFFO1	-3.345	0.591	0.561	0.439
TFDP1	-3.345	0.591	0.561	0.439
UBE2G1	-3.345	0.591	0.561	0.439
RHBDD3	-3.346	0.591	0.561	0.439
FAN1	-3.346	0.591	0.561	0.439
APBB1IP	-3.346	0.591	0.561	0.439
CCR1	-3.347	0.591	0.561	0.439
CCL8	-3.347	0.591	0.561	0.439
XRN2	-3.347	0.591	0.561	0.439
MTMR2	-3.348	0.591	0.561	0.439
SLIT3	-3.348	0.591	0.561	0.439
GORASP2	-3.349	0.591	0.561	0.439
C9orf3	-3.349	0.591	0.561	0.439
CAPN6	-3.349	0.591	0.561	0.439
FBP1	-3.35	0.591	0.561	0.439
SLC33A1	-3.35	0.591	0.561	0.439
A1CF	-3.35	0.591	0.561	0.439
SIX6	-3.351	0.591	0.56	0.44
N4BP3	-3.351	0.591	0.56	0.44
ACP1	-3.351	0.591	0.56	0.44
BBX	-3.351	0.591	0.56	0.44
ZNF541	-3.352	0.591	0.56	0.44
IL17RD	-3.353	0.591	0.56	0.44
GNAT2	-3.353	0.591	0.56	0.44
DCSTAMP	-3.353	0.591	0.56	0.44
OR56A4	-3.355	0.591	0.559	0.441
LRRIQ3	-3.355	0.591	0.559	0.441
EFCAB12	-3.355	0.591	0.559	0.441
NRBP1	-3.355	0.591	0.559	0.441
SHROOM1	-3.356	0.591	0.559	0.441
RAPGEF1	-3.356	0.591	0.559	0.441
TMEFF1	-3.357	0.591	0.559	0.441
VGLL3	-3.357	0.591	0.559	0.441
NIPAL4	-3.357	0.591	0.559	0.441
KIF15	-3.358	0.591	0.559	0.441
FGF9	-3.358	0.591	0.559	0.441
ID2	-3.358	0.591	0.559	0.441
VPREB3	-3.359	0.591	0.559	0.441
FAM83C	-3.359	0.591	0.559	0.441
OR4D5	-3.36	0.591	0.559	0.441
C1orf158	-3.36	0.591	0.559	0.441
TRPT1	-3.361	0.591	0.559	0.441
EMX2	-3.362	0.591	0.559	0.441
SLC2A6	-3.363	0.591	0.559	0.441
RSL1D1	-3.364	0.591	0.559	0.441
CDSN	-3.364	0.591	0.559	0.441
NT5E	-3.365	0.591	0.559	0.441
SMIM1	-3.365	0.591	0.559	0.441
VSIG4	-3.365	0.591	0.559	0.441
C6orf25	-3.366	0.591	0.559	0.441
DSCAML1	-3.366	0.591	0.559	0.441
EXTL2	-3.366	0.591	0.559	0.441
SLC29A4	-3.367	0.591	0.559	0.441
SMOX	-3.367	0.591	0.559	0.441
PRKAR2B	-3.368	0.591	0.559	0.441
AIFM3	-3.369	0.591	0.559	0.441
CCDC172	-3.369	0.591	0.558	0.442
OR10Z1	-3.369	0.591	0.558	0.442
EEF1A1	-3.37	0.591	0.558	0.442
PAGE5	-3.37	0.591	0.558	0.442
CYP2C9	-3.371	0.591	0.558	0.442
NEB	-3.371	0.591	0.558	0.442
MECR	-3.372	0.591	0.558	0.442
CCDC155	-3.372	0.591	0.557	0.443
OR10D3	-3.372	0.591	0.557	0.443
GRAP2	-3.372	0.591	0.557	0.443
SND1	-3.372	0.591	0.557	0.443
AGL	-3.372	0.591	0.557	0.443
H3F3B	-3.372	0.591	0.557	0.443
RABL3	-3.373	0.591	0.557	0.443
C4BPA	-3.375	0.591	0.557	0.443
RAI1	-3.375	0.591	0.557	0.443
COL11A1	-3.375	0.591	0.557	0.443
TUSC1	-3.375	0.591	0.557	0.443
SPATA18	-3.375	0.591	0.557	0.443
ARFRP1	-3.375	0.591	0.557	0.443
TOB1	-3.375	0.591	0.557	0.443
RFT1	-3.376	0.591	0.557	0.443
CNOT2	-3.376	0.591	0.557	0.443
KRT15	-3.376	0.591	0.557	0.443
KIAA1671	-3.376	0.591	0.557	0.443
TEX11	-3.378	0.591	0.557	0.443
MAGEA8	-3.379	0.591	0.557	0.443
TRAK2	-3.379	0.591	0.557	0.443
ITGB5	-3.38	0.591	0.557	0.443
RRBP1	-3.38	0.591	0.557	0.443
ERAP2	-3.38	0.591	0.557	0.443
OR11H4	-3.38	0.591	0.557	0.443
KRTAP12-3	-3.381	0.591	0.557	0.443
CDKAL1	-3.381	0.591	0.557	0.443
SMIM14	-3.381	0.591	0.557	0.443
TEX12	-3.381	0.591	0.557	0.443
UCN2	-3.381	0.591	0.557	0.443
KLK13	-3.381	0.591	0.557	0.443
TMPRSS11D	-3.383	0.591	0.557	0.443
DEFB130	-3.384	0.591	0.557	0.443
TJP3	-3.384	0.591	0.557	0.443
DIAPH3	-3.385	0.591	0.557	0.443
HOXC13	-3.385	0.591	0.557	0.443
DHRS2	-3.385	0.591	0.557	0.443
KRTAP15-1	-3.386	0.591	0.556	0.444
MAGEE2	-3.386	0.591	0.556	0.444
CLEC4A	-3.387	0.591	0.556	0.444
RWDD2B	-3.387	0.591	0.556	0.444
CRYAA	-3.387	0.591	0.556	0.444
DOCK1	-3.388	0.591	0.556	0.444
DERL2	-3.388	0.591	0.556	0.444
C16orf98	-3.389	0.591	0.556	0.444
CCDC134	-3.39	0.591	0.556	0.444
TBX15	-3.39	0.591	0.556	0.444
FSIP1	-3.39	0.591	0.556	0.444
GALM	-3.39	0.591	0.556	0.444
RUSC2	-3.39	0.591	0.556	0.444
SNX33	-3.391	0.591	0.556	0.444
SOWAHA	-3.391	0.591	0.556	0.444
ARHGAP5	-3.391	0.591	0.556	0.444
OXGR1	-3.391	0.591	0.556	0.444
H2AFJ	-3.391	0.591	0.556	0.444
DDC	-3.392	0.591	0.556	0.444
CD248	-3.392	0.591	0.556	0.444
SLC38A4	-3.393	0.591	0.556	0.444
ANO6	-3.393	0.591	0.556	0.444
CCDC102A	-3.393	0.591	0.556	0.444
SCRG1	-3.395	0.591	0.556	0.444
BAHD1	-3.395	0.591	0.556	0.444
TNS1	-3.395	0.591	0.556	0.444
OMA1	-3.396	0.591	0.556	0.444
KANSL2	-3.396	0.591	0.556	0.444
FAM218A	-3.396	0.591	0.556	0.444
DPY30	-3.397	0.591	0.556	0.444
CCL16	-3.397	0.591	0.556	0.444
ADAMTS17	-3.398	0.591	0.556	0.444
COL9A1	-3.398	0.591	0.556	0.444
KSR1	-3.398	0.591	0.556	0.444
TCF21	-3.399	0.591	0.556	0.444
MATN3	-3.399	0.591	0.556	0.444
TPBGL	-3.4	0.591	0.556	0.444
DDI1	-3.4	0.591	0.555	0.445
ZNF670	-3.4	0.591	0.555	0.445
TIMP3	-3.4	0.591	0.555	0.445
ZFAT	-3.4	0.591	0.555	0.445
OR52I1	-3.401	0.591	0.555	0.445
C9	-3.401	0.591	0.555	0.445
IGF2BP2	-3.401	0.591	0.555	0.445
CHRM3	-3.402	0.591	0.555	0.445
PSMF1	-3.402	0.591	0.555	0.445
KCNQ4	-3.402	0.591	0.555	0.445
NFAM1	-3.402	0.591	0.555	0.445
TMEM105	-3.403	0.591	0.555	0.445
CACNG6	-3.403	0.591	0.555	0.445
HOMER1	-3.403	0.591	0.555	0.445
CCT5	-3.403	0.593	0.556	0.444
SLC40A1	-3.403	0.593	0.556	0.444
CTSC	-3.404	0.593	0.556	0.444
ZNF846	-3.404	0.593	0.556	0.444
DCUN1D5	-3.405	0.593	0.556	0.444
PPAPDC3	-3.405	0.593	0.556	0.444
FAM19A3	-3.405	0.593	0.556	0.444
SESN2	-3.405	0.593	0.556	0.444
BRCA2	-3.406	0.593	0.556	0.444
TRMT1	-3.406	0.593	0.556	0.444
FBXO39	-3.407	0.593	0.556	0.444
FZR1	-3.407	0.593	0.556	0.444
PPP1R9A	-3.408	0.593	0.556	0.444
CLDN19	-3.408	0.593	0.556	0.444
ANKRD34A	-3.408	0.593	0.556	0.444
SFSWAP	-3.408	0.593	0.556	0.444
ENO2	-3.409	0.593	0.556	0.444
C1orf162	-3.409	0.593	0.556	0.444
TTC18	-3.409	0.593	0.556	0.444
SLC8B1	-3.409	0.593	0.556	0.444
ANXA13	-3.409	0.593	0.556	0.444
PTGES3L-AARSD1	-3.409	0.593	0.556	0.444
MPST	-3.409	0.593	0.556	0.444
U2AF1L4	-3.409	0.593	0.556	0.444
SERPINA6	-3.409	0.593	0.556	0.444
SH3BP5	-3.409	0.593	0.556	0.444
CALB1	-3.41	0.593	0.556	0.444
HTRA1	-3.41	0.593	0.556	0.444
QDPR	-3.41	0.593	0.556	0.444
CPA3	-3.41	0.593	0.556	0.444
PPP1R3G	-3.41	0.593	0.556	0.444
AHCYL1	-3.411	0.593	0.556	0.444
ALDH8A1	-3.411	0.593	0.556	0.444
C11orf94	-3.411	0.593	0.556	0.444
NRAP	-3.412	0.593	0.556	0.444
MYL6B	-3.413	0.593	0.556	0.444
PRDM12	-3.413	0.593	0.556	0.444
OXCT2	-3.413	0.593	0.556	0.444
CALML5	-3.413	0.593	0.556	0.444
ZPBP	-3.413	0.593	0.556	0.444
INPP5B	-3.413	0.593	0.556	0.444
NDST3	-3.414	0.593	0.556	0.444
PABPC1	-3.414	0.594	0.557	0.443
POFUT1	-3.415	0.594	0.557	0.443
LIPH	-3.415	0.594	0.557	0.443
STRA13	-3.415	0.594	0.557	0.443
TMEM161B	-3.415	0.594	0.557	0.443
C10orf91	-3.415	0.594	0.557	0.443
PI16	-3.415	0.594	0.557	0.443
FGF18	-3.418	0.594	0.557	0.443
SMIM11	-3.418	0.594	0.557	0.443
CDC7	-3.419	0.594	0.557	0.443
TRAPPC6A	-3.419	0.594	0.557	0.443
RAB11B	-3.42	0.594	0.557	0.443
GHR	-3.42	0.594	0.557	0.443
ZNF512B	-3.42	0.594	0.557	0.443
APCS	-3.42	0.594	0.557	0.443
PSMB11	-3.421	0.594	0.557	0.443
DUOX2	-3.422	0.594	0.557	0.443
TRAPPC3L	-3.422	0.594	0.557	0.443
CCNE1	-3.422	0.594	0.557	0.443
CAPN1	-3.422	0.594	0.557	0.443
GSC2	-3.423	0.594	0.556	0.444
SYT9	-3.423	0.594	0.556	0.444
PHPT1	-3.423	0.594	0.556	0.444
SYCP3	-3.424	0.594	0.556	0.444
SRMS	-3.424	0.594	0.556	0.444
DNAJC25	-3.424	0.594	0.556	0.444
TNMD	-3.424	0.594	0.556	0.444
TRAPPC4	-3.424	0.594	0.556	0.444
OAZ2	-3.425	0.594	0.556	0.444
PTGES2	-3.425	0.594	0.556	0.444
DNAH2	-3.425	0.594	0.556	0.444
OR11H6	-3.425	0.594	0.556	0.444
ARID2	-3.425	0.594	0.556	0.444
TXNDC2	-3.426	0.594	0.556	0.444
VIPR2	-3.426	0.594	0.556	0.444
SSR1	-3.426	0.594	0.556	0.444
GH2	-3.427	0.594	0.555	0.445
UBE3A	-3.427	0.594	0.555	0.445
PLEKHG1	-3.428	0.594	0.555	0.445
SLC39A3	-3.428	0.594	0.555	0.445
TDRD7	-3.429	0.594	0.555	0.445
TBCB	-3.429	0.594	0.555	0.445
PPM1L	-3.43	0.594	0.555	0.445
ABI3	-3.431	0.594	0.555	0.445
FSD1	-3.431	0.594	0.555	0.445
CD300A	-3.431	0.594	0.555	0.445
ST5	-3.431	0.594	0.555	0.445
FUBP3	-3.432	0.594	0.555	0.445
C21orf33	-3.432	0.594	0.555	0.445
GJB5	-3.432	0.594	0.555	0.445
SALL4	-3.433	0.594	0.555	0.445
DLEU7	-3.433	0.594	0.555	0.445
KDM3A	-3.433	0.594	0.555	0.445
NDST4	-3.434	0.594	0.554	0.446
ZNF124	-3.434	0.594	0.554	0.446
SIK2	-3.434	0.594	0.554	0.446
KDM1A	-3.434	0.594	0.554	0.446
PCBP1	-3.435	0.594	0.554	0.446
FES	-3.435	0.594	0.554	0.446
RAB22A	-3.436	0.594	0.554	0.446
C12orf74	-3.436	0.594	0.554	0.446
OR8A1	-3.437	0.594	0.553	0.447
GNA13	-3.437	0.594	0.553	0.447
UBXN11	-3.437	0.594	0.553	0.447
C10orf62	-3.438	0.594	0.553	0.447
PITX3	-3.438	0.594	0.553	0.447
ZNF292	-3.438	0.594	0.553	0.447
CNN2	-3.438	0.594	0.553	0.447
HRCT1	-3.438	0.594	0.553	0.447
VRK2	-3.438	0.594	0.553	0.447
RFX4	-3.439	0.594	0.553	0.447
SLC25A21	-3.439	0.594	0.553	0.447
FURIN	-3.439	0.594	0.553	0.447
SUMF2	-3.439	0.594	0.553	0.447
TMEM89	-3.44	0.594	0.553	0.447
CCDC154	-3.44	0.594	0.553	0.447
RNF5	-3.44	0.594	0.553	0.447
SLC50A1	-3.441	0.594	0.553	0.447
PACRG	-3.441	0.594	0.553	0.447
OR2T10	-3.441	0.594	0.553	0.447
AOX1	-3.441	0.594	0.553	0.447
ARHGAP20	-3.442	0.594	0.553	0.447
C4orf3	-3.442	0.594	0.553	0.447
HRH2	-3.442	0.594	0.553	0.447
AK8	-3.442	0.594	0.553	0.447
SETD2	-3.443	0.594	0.553	0.447
HOMEZ	-3.443	0.594	0.553	0.447
CIB2	-3.443	0.594	0.553	0.447
RAB1A	-3.444	0.594	0.553	0.447
PGPEP1L	-3.445	0.594	0.553	0.447
TULP1	-3.445	0.594	0.553	0.447
ANKRD30B	-3.446	0.594	0.553	0.447
STYXL1	-3.446	0.594	0.553	0.447
COLEC12	-3.446	0.594	0.553	0.447
MT4	-3.446	0.594	0.553	0.447
ATXN2	-3.447	0.594	0.553	0.447
STK32C	-3.447	0.594	0.553	0.447
CHRNA2	-3.447	0.594	0.553	0.447
RLN1	-3.447	0.594	0.553	0.447
SPIN4	-3.447	0.594	0.553	0.447
FAM114A2	-3.447	0.594	0.553	0.447
COL8A2	-3.448	0.594	0.553	0.447
OR51G2	-3.449	0.594	0.553	0.447
CTNNA3	-3.45	0.594	0.553	0.447
RALB	-3.45	0.594	0.553	0.447
CBR1	-3.45	0.594	0.553	0.447
SPPL3	-3.451	0.594	0.553	0.447
MAPK3	-3.452	0.594	0.553	0.447
PRR12	-3.452	0.594	0.553	0.447
MALL	-3.452	0.594	0.553	0.447
TSPAN19	-3.452	0.594	0.553	0.447
MOV10	-3.452	0.594	0.553	0.447
PRICKLE1	-3.452	0.594	0.553	0.447
SVIL	-3.452	0.594	0.553	0.447
CALCA	-3.453	0.594	0.553	0.447
PI3	-3.453	0.594	0.553	0.447
TAX1BP1	-3.453	0.594	0.553	0.447
RXRB	-3.454	0.594	0.553	0.447
PEX5	-3.454	0.594	0.553	0.447
CPNE7	-3.454	0.594	0.553	0.447
PCDH17	-3.456	0.594	0.553	0.447
XPNPEP2	-3.456	0.594	0.553	0.447
KIAA1147	-3.456	0.594	0.553	0.447
TMPO	-3.456	0.594	0.553	0.447
ELAC1	-3.456	0.594	0.553	0.447
SIGLEC10	-3.456	0.594	0.553	0.447
GIT2	-3.457	0.594	0.553	0.447
ZFP36L2	-3.458	0.594	0.553	0.447
MZT2B	-3.458	0.594	0.553	0.447
ZNF596	-3.458	0.594	0.553	0.447
PRKCA	-3.458	0.594	0.553	0.447
RTP2	-3.459	0.594	0.552	0.448
ZDHHC15	-3.459	0.594	0.552	0.448
FAR2	-3.459	0.594	0.552	0.448
SPAG8	-3.46	0.594	0.552	0.448
GPRC5C	-3.46	0.594	0.552	0.448
CDH9	-3.46	0.594	0.552	0.448
KIAA1009	-3.461	0.594	0.552	0.448
COL10A1	-3.461	0.594	0.552	0.448
BRD4	-3.461	0.594	0.552	0.448
SRPX2	-3.461	0.594	0.552	0.448
NGFRAP1	-3.462	0.594	0.552	0.448
TRPS1	-3.462	0.594	0.552	0.448
BRF2	-3.463	0.594	0.552	0.448
EIF4EBP2	-3.463	0.594	0.552	0.448
HAS1	-3.464	0.594	0.552	0.448
RAPGEF4	-3.464	0.594	0.552	0.448
ERH	-3.464	0.596	0.552	0.448
SLC35G3	-3.465	0.596	0.552	0.448
C2orf78	-3.465	0.596	0.552	0.448
C14orf1	-3.466	0.596	0.552	0.448
CCDC147	-3.466	0.596	0.552	0.448
IGFL1	-3.466	0.596	0.552	0.448
CLUAP1	-3.466	0.596	0.552	0.448
C9orf24	-3.467	0.596	0.552	0.448
NOL9	-3.467	0.598	0.553	0.447
OR10J3	-3.468	0.598	0.553	0.447
MTMR9	-3.468	0.598	0.553	0.447
TBC1D25	-3.468	0.598	0.553	0.447
C9orf96	-3.468	0.598	0.553	0.447
UTY	-3.469	0.598	0.553	0.447
ZNF732	-3.469	0.598	0.553	0.447
ITSN1	-3.469	0.598	0.553	0.447
DEPDC1	-3.469	0.598	0.553	0.447
SFTPC	-3.469	0.598	0.553	0.447
RAD23B	-3.469	0.598	0.553	0.447
TLE4	-3.469	0.598	0.553	0.447
TMEM159	-3.469	0.598	0.553	0.447
SORBS3	-3.469	0.598	0.553	0.447
DEFB136	-3.469	0.598	0.553	0.447
ERBB4	-3.47	0.598	0.553	0.447
FAM209B	-3.47	0.598	0.553	0.447
MSH2	-3.47	0.598	0.553	0.447
PC	-3.47	0.598	0.553	0.447
CNGB3	-3.471	0.598	0.552	0.448
UACA	-3.471	0.598	0.552	0.448
NTRK3	-3.471	0.598	0.552	0.448
TRIM31	-3.472	0.598	0.552	0.448
C18orf42	-3.472	0.598	0.552	0.448
TLX1	-3.473	0.598	0.551	0.449
MRPL49	-3.473	0.598	0.551	0.449
PCDH11Y	-3.473	0.598	0.551	0.449
RIN3	-3.474	0.598	0.551	0.449
NTMT1	-3.474	0.598	0.551	0.449
CD300LD	-3.475	0.598	0.551	0.449
FCF1	-3.475	0.598	0.551	0.449
AMDHD1	-3.475	0.598	0.551	0.449
ZNF319	-3.476	0.598	0.551	0.449
GALNTL6	-3.476	0.598	0.551	0.449
CENPV	-3.477	0.598	0.551	0.449
BSX	-3.477	0.598	0.551	0.449
AGTR2	-3.478	0.598	0.551	0.449
FOXO1	-3.478	0.598	0.551	0.449
COL15A1	-3.478	0.598	0.551	0.449
RPA3	-3.478	0.598	0.551	0.449
PPP2R2C	-3.478	0.598	0.551	0.449
LRRC37B	-3.479	0.598	0.551	0.449
LGR6	-3.479	0.598	0.551	0.449
LRRC43	-3.479	0.598	0.551	0.449
C1orf52	-3.479	0.598	0.551	0.449
FHL2	-3.48	0.598	0.551	0.449
ASNS	-3.48	0.598	0.551	0.449
SDR39U1	-3.48	0.598	0.551	0.449
TMEM59L	-3.48	0.598	0.551	0.449
STEAP4	-3.482	0.598	0.551	0.449
ACBD6	-3.482	0.598	0.551	0.449
PHLPP1	-3.482	0.598	0.551	0.449
NMRK1	-3.482	0.598	0.551	0.449
ASB9	-3.482	0.598	0.551	0.449
ENKD1	-3.483	0.598	0.551	0.449
ERVFRD-1	-3.483	0.598	0.551	0.449
RP11-422N16.3	-3.483	0.598	0.551	0.449
MARCH6	-3.483	0.598	0.551	0.449
SETD5	-3.483	0.598	0.551	0.449
DNAH8	-3.484	0.598	0.551	0.449
C8orf12	-3.484	0.598	0.551	0.449
OGFRL1	-3.484	0.598	0.551	0.449
VLDLR	-3.484	0.598	0.551	0.449
TMEM160	-3.484	0.598	0.551	0.449
LCN15	-3.484	0.598	0.551	0.449
ZNF439	-3.485	0.598	0.551	0.449
RALGDS	-3.486	0.598	0.551	0.449
SOX1	-3.486	0.598	0.551	0.449
CCNK	-3.486	0.599	0.551	0.449
IL22RA1	-3.487	0.599	0.551	0.449
SLC24A5	-3.487	0.599	0.551	0.449
SPRY2	-3.487	0.599	0.551	0.449
PJA2	-3.487	0.599	0.551	0.449
PLA2G12B	-3.487	0.599	0.551	0.449
RELN	-3.487	0.599	0.551	0.449
GPR128	-3.487	0.599	0.551	0.449
ZCCHC10	-3.488	0.599	0.551	0.449
TSC22D2	-3.489	0.599	0.551	0.449
EPHA2	-3.489	0.599	0.551	0.449
FRY	-3.489	0.599	0.551	0.449
CRYL1	-3.49	0.599	0.551	0.449
CPA1	-3.49	0.599	0.551	0.449
SV2B	-3.49	0.599	0.551	0.449
BRK1	-3.49	0.599	0.551	0.449
CPO	-3.49	0.599	0.551	0.449
SLC3A1	-3.49	0.599	0.551	0.449
ASB8	-3.49	0.599	0.551	0.449
MROH2A	-3.491	0.599	0.551	0.449
CCL19	-3.492	0.599	0.551	0.449
LDLRAD4	-3.492	0.599	0.551	0.449
SCAMP5	-3.492	0.599	0.551	0.449
CNIH3	-3.492	0.599	0.551	0.449
FAM89A	-3.492	0.599	0.551	0.449
TXNRD2	-3.492	0.599	0.551	0.449
WDR48	-3.493	0.599	0.551	0.449
SCAMP4	-3.493	0.599	0.551	0.449
HOXA7	-3.494	0.599	0.551	0.449
BCOR	-3.494	0.599	0.551	0.449
CATSPERD	-3.494	0.599	0.551	0.449
CARTPT	-3.494	0.599	0.551	0.449
PIAS2	-3.495	0.599	0.551	0.449
PTGDS	-3.495	0.599	0.551	0.449
C19orf54	-3.495	0.599	0.551	0.449
MOGS	-3.496	0.599	0.551	0.449
NFKBIA	-3.496	0.599	0.551	0.449
MEGF6	-3.496	0.599	0.551	0.449
PPIL6	-3.497	0.599	0.551	0.449
GLT8D2	-3.497	0.599	0.551	0.449
RMND5A	-3.497	0.599	0.551	0.449
NREP	-3.497	0.599	0.551	0.449
RNASE7	-3.497	0.599	0.551	0.449
ADAT2	-3.497	0.599	0.551	0.449
TIPARP	-3.498	0.599	0.551	0.449
PTPRH	-3.499	0.599	0.551	0.449
RPS3	-3.499	0.601	0.552	0.448
CASP2	-3.499	0.601	0.552	0.448
ACRBP	-3.499	0.601	0.552	0.448
RARRES2	-3.5	0.601	0.552	0.448
GPATCH4	-3.5	0.601	0.552	0.448
CPEB1	-3.5	0.601	0.552	0.448
ARF4	-3.5	0.601	0.552	0.448
OIT3	-3.5	0.601	0.552	0.448
TCTA	-3.501	0.601	0.552	0.448
FAM166A	-3.502	0.601	0.552	0.448
PDLIM1	-3.502	0.601	0.552	0.448
MAP3K12	-3.503	0.601	0.552	0.448
SIAH1	-3.503	0.601	0.552	0.448
NLN	-3.503	0.601	0.552	0.448
ANO2	-3.503	0.601	0.552	0.448
SSR3	-3.503	0.601	0.552	0.448
METAP1D	-3.504	0.601	0.552	0.448
SLAIN1	-3.505	0.601	0.552	0.448
TMEM249	-3.505	0.601	0.552	0.448
SYNM	-3.505	0.601	0.552	0.448
DFNA5	-3.505	0.601	0.552	0.448
ANK3	-3.506	0.601	0.552	0.448
IL22RA2	-3.506	0.601	0.552	0.448
SCN9A	-3.507	0.601	0.552	0.448
CACNA1E	-3.507	0.601	0.552	0.448
ZBTB37	-3.507	0.601	0.552	0.448
POU3F1	-3.508	0.601	0.552	0.448
SYCP2L	-3.509	0.601	0.552	0.448
ACOXL	-3.509	0.601	0.552	0.448
GLRA1	-3.509	0.601	0.551	0.449
H2AFX	-3.509	0.601	0.551	0.449
TAPBPL	-3.509	0.601	0.551	0.449
NDUFA8	-3.509	0.601	0.551	0.449
GABRB1	-3.509	0.601	0.551	0.449
DGKE	-3.51	0.601	0.551	0.449
ATP5G1	-3.51	0.601	0.551	0.449
SHC1	-3.51	0.601	0.551	0.449
SHROOM3	-3.51	0.601	0.551	0.449
GPR75	-3.511	0.601	0.551	0.449
NRN1	-3.511	0.601	0.551	0.449
SAGE1	-3.511	0.601	0.55	0.45
ELAVL1	-3.511	0.601	0.55	0.45
KCNN2	-3.512	0.601	0.55	0.45
SFT2D1	-3.512	0.601	0.55	0.45
GJB2	-3.512	0.601	0.55	0.45
ZNF713	-3.513	0.601	0.55	0.45
NEXN	-3.513	0.601	0.55	0.45
VASN	-3.514	0.601	0.55	0.45
C1orf186	-3.514	0.601	0.55	0.45
CHRNB2	-3.516	0.601	0.55	0.45
GP9	-3.516	0.601	0.55	0.45
MVP	-3.517	0.601	0.55	0.45
KRTAP9-1	-3.517	0.601	0.55	0.45
GLCE	-3.517	0.601	0.55	0.45
KRT81	-3.518	0.601	0.55	0.45
TMEM253	-3.518	0.601	0.55	0.45
HSDL2	-3.521	0.601	0.55	0.45
MMP19	-3.521	0.601	0.55	0.45
PKIG	-3.521	0.601	0.55	0.45
PGBD4	-3.522	0.601	0.55	0.45
APOA5	-3.522	0.601	0.55	0.45
FGFR4	-3.522	0.601	0.55	0.45
HIST1H3B	-3.522	0.601	0.55	0.45
SLC14A2	-3.523	0.601	0.55	0.45
TMEM246	-3.523	0.601	0.55	0.45
TRIT1	-3.523	0.601	0.55	0.45
ITGA4	-3.524	0.601	0.55	0.45
VPS53	-3.524	0.601	0.55	0.45
FERMT3	-3.525	0.601	0.55	0.45
REM1	-3.525	0.601	0.55	0.45
TFB1M	-3.526	0.601	0.55	0.45
CDKN2AIPNL	-3.526	0.601	0.55	0.45
LRMP	-3.526	0.601	0.55	0.45
TOMM22	-3.527	0.602	0.551	0.449
ASRGL1	-3.527	0.602	0.551	0.449
B3GALT4	-3.527	0.602	0.551	0.449
MAGEA12	-3.527	0.602	0.551	0.449
NAMPT	-3.528	0.604	0.552	0.448
FAM110B	-3.528	0.604	0.552	0.448
RRAGA	-3.528	0.604	0.552	0.448
C8orf56	-3.529	0.604	0.552	0.448
RBMXL2	-3.529	0.604	0.551	0.449
AHNAK	-3.53	0.604	0.551	0.449
C17orf72	-3.53	0.604	0.551	0.449
KBTBD3	-3.53	0.604	0.551	0.449
TBPL1	-3.53	0.604	0.551	0.449
GPR137B	-3.53	0.604	0.551	0.449
ATG4D	-3.531	0.604	0.551	0.449
MEP1B	-3.531	0.604	0.55	0.45
PPP1R14D	-3.531	0.604	0.55	0.45
ANKRD13D	-3.531	0.604	0.55	0.45
SCN5A	-3.532	0.604	0.55	0.45
EXOC5	-3.532	0.604	0.55	0.45
HMG20A	-3.533	0.604	0.55	0.45
EIF2D	-3.533	0.604	0.55	0.45
KRT76	-3.533	0.604	0.549	0.451
IRX1	-3.534	0.604	0.549	0.451
MOSPD3	-3.536	0.604	0.549	0.451
ZIC2	-3.538	0.604	0.549	0.451
TBP	-3.539	0.604	0.549	0.451
WRN	-3.539	0.604	0.549	0.451
TNNT1	-3.54	0.604	0.549	0.451
GPR161	-3.54	0.604	0.549	0.451
C19orf81	-3.54	0.604	0.549	0.451
CCDC36	-3.541	0.604	0.549	0.451
TGM2	-3.541	0.604	0.549	0.451
FAM228B	-3.542	0.604	0.549	0.451
UQCRC1	-3.542	0.605	0.55	0.45
AKNA	-3.543	0.605	0.55	0.45
MYH4	-3.543	0.605	0.55	0.45
DCT	-3.543	0.605	0.55	0.45
PCDHB5	-3.543	0.605	0.55	0.45
HHATL	-3.544	0.605	0.55	0.45
MDH2	-3.544	0.605	0.55	0.45
MASP1	-3.544	0.605	0.55	0.45
HHIPL1	-3.544	0.605	0.55	0.45
NR3C2	-3.545	0.605	0.55	0.45
CXCR6	-3.545	0.605	0.55	0.45
LILRB5	-3.546	0.605	0.55	0.45
SFXN5	-3.546	0.605	0.55	0.45
ARC	-3.546	0.605	0.55	0.45
ARFGAP1	-3.547	0.605	0.55	0.45
TIFAB	-3.548	0.605	0.55	0.45
LSG1	-3.548	0.607	0.551	0.449
OR13C8	-3.548	0.607	0.551	0.449
TANK	-3.548	0.607	0.551	0.449
GAST	-3.549	0.607	0.551	0.449
CPEB3	-3.55	0.607	0.551	0.449
FAM91A1	-3.55	0.607	0.551	0.449
ZNF726	-3.55	0.607	0.551	0.449
SLC6A17	-3.551	0.607	0.551	0.449
IRAK4	-3.552	0.607	0.551	0.449
ATP6V0B	-3.553	0.608	0.551	0.449
ARHGEF10	-3.553	0.608	0.551	0.449
DDX19B	-3.553	0.608	0.551	0.449
MPP7	-3.553	0.608	0.551	0.449
SPSB4	-3.553	0.608	0.551	0.449
JMY	-3.555	0.608	0.551	0.449
TNFRSF8	-3.555	0.608	0.551	0.449
PEAR1	-3.556	0.608	0.551	0.449
REEP2	-3.556	0.608	0.551	0.449
CASP16	-3.556	0.608	0.551	0.449
MAP3K9	-3.557	0.608	0.551	0.449
FUK	-3.557	0.608	0.551	0.449
PSAP	-3.558	0.608	0.551	0.449
ANGPTL4	-3.558	0.608	0.551	0.449
BCHE	-3.558	0.608	0.551	0.449
TCEB2	-3.558	0.608	0.551	0.449
BTN1A1	-3.558	0.608	0.551	0.449
TMEM125	-3.559	0.608	0.551	0.449
LAPTM4B	-3.56	0.608	0.551	0.449
SYNE3	-3.56	0.608	0.551	0.449
TSC22D4	-3.56	0.608	0.551	0.449
KIAA1614	-3.561	0.608	0.551	0.449
KLF13	-3.562	0.608	0.551	0.449
RASSF1	-3.563	0.608	0.551	0.449
GABRA6	-3.563	0.608	0.55	0.45
FUS	-3.563	0.608	0.55	0.45
PTPN22	-3.563	0.608	0.55	0.45
PKHD1	-3.563	0.608	0.55	0.45
XPNPEP3	-3.564	0.608	0.55	0.45
FAM81A	-3.565	0.608	0.55	0.45
INPP5J	-3.565	0.608	0.55	0.45
LRRIQ4	-3.565	0.608	0.55	0.45
MED14	-3.566	0.608	0.55	0.45
KRTAP6-3	-3.566	0.608	0.55	0.45
CDK3	-3.567	0.608	0.55	0.45
SSBP3-AS1	-3.567	0.608	0.55	0.45
RIC8A	-3.567	0.608	0.55	0.45
KLF3	-3.567	0.608	0.55	0.45
GABRA5	-3.569	0.608	0.55	0.45
ADAMTS14	-3.569	0.608	0.55	0.45
EXOSC3	-3.57	0.61	0.551	0.449
CCDC153	-3.57	0.61	0.551	0.449
TGDS	-3.57	0.61	0.551	0.449
RASSF2	-3.57	0.61	0.551	0.449
XKRX	-3.571	0.61	0.551	0.449
ITGA2B	-3.571	0.61	0.551	0.449
APAF1	-3.572	0.61	0.551	0.449
TMEM66	-3.572	0.61	0.551	0.449
MORC1	-3.572	0.61	0.55	0.45
PPM1G	-3.572	0.61	0.55	0.45
MCM7	-3.572	0.611	0.551	0.449
ZNF699	-3.572	0.611	0.551	0.449
TSTA3	-3.572	0.611	0.551	0.449
TEX9	-3.573	0.611	0.551	0.449
FGGY	-3.574	0.611	0.551	0.449
SPATA31A6	-3.574	0.611	0.551	0.449
ZWILCH	-3.574	0.611	0.551	0.449
EIF4A2	-3.574	0.611	0.551	0.449
SBF2	-3.575	0.611	0.551	0.449
TMEM100	-3.575	0.611	0.551	0.449
ALKBH6	-3.575	0.611	0.551	0.449
C16orf91	-3.575	0.611	0.551	0.449
SMAGP	-3.575	0.611	0.551	0.449
PLGRKT	-3.575	0.611	0.551	0.449
SACS	-3.576	0.611	0.551	0.449
PRRC2C	-3.576	0.611	0.551	0.449
BZW2	-3.576	0.611	0.551	0.449
SLAIN2	-3.576	0.611	0.551	0.449
PPIL2	-3.576	0.613	0.552	0.448
ATAD3A	-3.576	0.613	0.552	0.448
SPINK8	-3.577	0.613	0.552	0.448
KRT33B	-3.577	0.613	0.552	0.448
SGIP1	-3.577	0.613	0.552	0.448
KHSRP	-3.577	0.613	0.552	0.448
RFPL3S	-3.578	0.613	0.552	0.448
OGFR	-3.578	0.613	0.552	0.448
CST9L	-3.579	0.613	0.551	0.449
TXLNG	-3.579	0.613	0.551	0.449
GALNT16	-3.579	0.613	0.551	0.449
TMEM173	-3.579	0.613	0.551	0.449
ARHGAP39	-3.58	0.613	0.551	0.449
SERPINB13	-3.58	0.613	0.551	0.449
COL5A1	-3.58	0.613	0.551	0.449
CPS1	-3.58	0.613	0.551	0.449
CHST3	-3.581	0.613	0.551	0.449
C3orf33	-3.581	0.613	0.551	0.449
CCDC150	-3.582	0.613	0.551	0.449
PRKG1	-3.582	0.613	0.551	0.449
CLEC2A	-3.583	0.613	0.55	0.45
DNMT3A	-3.583	0.613	0.55	0.45
MBD3L1	-3.584	0.613	0.549	0.451
HACE1	-3.584	0.613	0.549	0.451
PPAPDC1A	-3.584	0.613	0.549	0.451
TMPRSS13	-3.584	0.613	0.549	0.451
GPX2	-3.584	0.613	0.549	0.451
SPRYD3	-3.585	0.613	0.549	0.451
HBS1L	-3.585	0.613	0.549	0.451
PPP1R37	-3.586	0.613	0.549	0.451
TMEM199	-3.586	0.613	0.549	0.451
PCGF1	-3.586	0.613	0.549	0.451
AURKB	-3.587	0.615	0.55	0.45
GRID2	-3.587	0.615	0.55	0.45
KIF26A	-3.587	0.615	0.55	0.45
APOBEC3C	-3.588	0.615	0.55	0.45
SP110	-3.588	0.615	0.55	0.45
PRNP	-3.588	0.615	0.55	0.45
MTNR1B	-3.589	0.615	0.549	0.451
ZNF808	-3.589	0.615	0.549	0.451
CGNL1	-3.59	0.615	0.549	0.451
TCHP	-3.59	0.615	0.549	0.451
GPR160	-3.59	0.615	0.549	0.451
CRKL	-3.591	0.615	0.549	0.451
CNPY2	-3.591	0.615	0.549	0.451
ERCC5	-3.591	0.615	0.549	0.451
ARHGAP10	-3.591	0.615	0.549	0.451
DCDC2B	-3.592	0.615	0.549	0.451
SLC39A12	-3.592	0.615	0.548	0.452
CCDC47	-3.592	0.615	0.548	0.452
ZSWIM7	-3.592	0.615	0.548	0.452
MMP2	-3.593	0.615	0.548	0.452
YBX2	-3.593	0.615	0.548	0.452
ZNF771	-3.593	0.615	0.548	0.452
TAC4	-3.593	0.615	0.548	0.452
IFI44	-3.594	0.615	0.548	0.452
KRTAP22-2	-3.594	0.615	0.548	0.452
ZNF654	-3.595	0.615	0.548	0.452
MARCH2	-3.595	0.615	0.548	0.452
KRTAP20-2	-3.595	0.615	0.548	0.452
HLA-F	-3.595	0.615	0.548	0.452
BMP1	-3.596	0.615	0.548	0.452
MURC	-3.596	0.615	0.548	0.452
WTIP	-3.596	0.615	0.548	0.452
IL17RB	-3.597	0.615	0.548	0.452
MDGA2	-3.597	0.615	0.548	0.452
OR4B1	-3.597	0.615	0.548	0.452
BPTF	-3.598	0.615	0.548	0.452
GAL3ST1	-3.598	0.615	0.548	0.452
COX17	-3.598	0.615	0.548	0.452
ZYG11B	-3.599	0.615	0.548	0.452
FAM76B	-3.599	0.615	0.548	0.452
HADHB	-3.599	0.615	0.548	0.452
KDM5B	-3.599	0.615	0.548	0.452
GPD1	-3.599	0.615	0.548	0.452
C16orf74	-3.599	0.615	0.548	0.452
KAT2A	-3.599	0.615	0.548	0.452
CNOT10	-3.599	0.615	0.548	0.452
TAS2R41	-3.6	0.615	0.548	0.452
ADCY8	-3.6	0.615	0.548	0.452
VIMP	-3.601	0.615	0.548	0.452
ITPRIPL2	-3.601	0.615	0.548	0.452
SIRT5	-3.601	0.615	0.548	0.452
LRRD1	-3.601	0.615	0.548	0.452
SLC2A4RG	-3.601	0.615	0.548	0.452
MICAL2	-3.602	0.615	0.548	0.452
ANKZF1	-3.602	0.615	0.548	0.452
DCAF8L1	-3.603	0.615	0.547	0.453
OSR1	-3.604	0.615	0.547	0.453
SEPT10	-3.604	0.615	0.547	0.453
PRRT1	-3.604	0.615	0.547	0.453
RNF4	-3.604	0.615	0.547	0.453
SLC28A1	-3.604	0.615	0.547	0.453
C3orf72	-3.604	0.615	0.547	0.453
CLEC1B	-3.605	0.615	0.547	0.453
VAT1	-3.605	0.615	0.547	0.453
TROVE2	-3.605	0.615	0.547	0.453
SARDH	-3.605	0.615	0.547	0.453
TTC21B	-3.606	0.615	0.547	0.453
KRT16	-3.606	0.615	0.547	0.453
CNOT3	-3.606	0.616	0.547	0.453
C20orf173	-3.607	0.616	0.547	0.453
IRX5	-3.607	0.616	0.547	0.453
PYGM	-3.608	0.616	0.547	0.453
CHST5	-3.609	0.616	0.547	0.453
C7orf73	-3.609	0.616	0.547	0.453
CTDSP2	-3.609	0.616	0.547	0.453
PSMB6	-3.609	0.616	0.547	0.453
CCL17	-3.609	0.616	0.547	0.453
OR52R1	-3.61	0.616	0.546	0.454
DHRS11	-3.61	0.616	0.546	0.454
NEK2	-3.611	0.616	0.546	0.454
ABCC10	-3.612	0.616	0.546	0.454
IQSEC2	-3.613	0.616	0.546	0.454
DCAF4	-3.613	0.616	0.546	0.454
ASB4	-3.613	0.616	0.546	0.454
DOK5	-3.614	0.616	0.546	0.454
FCN2	-3.615	0.616	0.546	0.454
EFCC1	-3.615	0.616	0.546	0.454
MYH11	-3.615	0.616	0.546	0.454
NDUFV1	-3.615	0.616	0.546	0.454
DNAI1	-3.615	0.616	0.546	0.454
UBE2B	-3.615	0.616	0.546	0.454
TMEM108	-3.616	0.616	0.546	0.454
SEMA4B	-3.616	0.616	0.546	0.454
UPK1B	-3.617	0.616	0.546	0.454
COMMD8	-3.618	0.616	0.546	0.454
ALMS1	-3.618	0.616	0.546	0.454
PRG4	-3.618	0.616	0.546	0.454
MYCBP2	-3.618	0.616	0.546	0.454
NTRK2	-3.619	0.616	0.546	0.454
VPS13A	-3.619	0.616	0.546	0.454
CRCP	-3.619	0.616	0.546	0.454
YIPF2	-3.619	0.616	0.546	0.454
HDGFRP3	-3.62	0.616	0.546	0.454
NNAT	-3.62	0.616	0.546	0.454
AHCTF1	-3.62	0.616	0.546	0.454
SLBP	-3.62	0.616	0.546	0.454
H1FOO	-3.62	0.616	0.545	0.455
PRSS22	-3.621	0.616	0.545	0.455
MC3R	-3.621	0.616	0.544	0.456
CABP4	-3.622	0.616	0.544	0.456
ARL13A	-3.622	0.616	0.544	0.456
SLC6A14	-3.622	0.616	0.544	0.456
TRMT10B	-3.622	0.616	0.544	0.456
ASH2L	-3.623	0.616	0.544	0.456
DGKH	-3.624	0.616	0.544	0.456
PABPC1L	-3.625	0.616	0.544	0.456
GNAQ	-3.625	0.616	0.544	0.456
RING1	-3.625	0.616	0.544	0.456
ADCY1	-3.625	0.616	0.544	0.456
OR6B2	-3.626	0.616	0.544	0.456
IRF8	-3.626	0.616	0.544	0.456
EDN1	-3.627	0.616	0.544	0.456
CXorf48	-3.627	0.616	0.544	0.456
TPRA1	-3.627	0.616	0.544	0.456
MTSS1	-3.628	0.616	0.544	0.456
ICK	-3.628	0.616	0.544	0.456
APOE	-3.628	0.616	0.544	0.456
CSTL1	-3.628	0.616	0.544	0.456
OR1L4	-3.629	0.616	0.544	0.456
SLC19A1	-3.629	0.616	0.544	0.456
CCDC92	-3.629	0.616	0.544	0.456
ECM1	-3.629	0.616	0.544	0.456
RRAD	-3.629	0.616	0.544	0.456
RASSF5	-3.629	0.616	0.544	0.456
ECI1	-3.63	0.616	0.544	0.456
GRHL2	-3.63	0.616	0.544	0.456
SLC37A3	-3.63	0.616	0.544	0.456
INCA1	-3.63	0.616	0.544	0.456
BBS1	-3.63	0.616	0.544	0.456
DHX15	-3.63	0.618	0.544	0.456
NPPA	-3.63	0.618	0.544	0.456
SLC9A6	-3.631	0.618	0.544	0.456
CCKAR	-3.631	0.618	0.544	0.456
SLC39A13	-3.631	0.618	0.544	0.456
MTA1	-3.631	0.618	0.544	0.456
RNF181	-3.631	0.618	0.544	0.456
MSMO1	-3.631	0.618	0.544	0.456
OR4D11	-3.632	0.618	0.543	0.457
DLGAP5	-3.632	0.618	0.543	0.457
TMEM121	-3.632	0.618	0.543	0.457
CYB5RL	-3.633	0.618	0.543	0.457
SMYD5	-3.633	0.618	0.543	0.457
PHF14	-3.633	0.618	0.543	0.457
FIBCD1	-3.634	0.618	0.543	0.457
MARVELD1	-3.634	0.618	0.543	0.457
ZNF416	-3.634	0.618	0.543	0.457
MINK1	-3.635	0.618	0.543	0.457
FAM134A	-3.636	0.618	0.543	0.457
OR51I2	-3.636	0.618	0.543	0.457
SENP8	-3.636	0.618	0.543	0.457
TECRL	-3.637	0.618	0.543	0.457
JRKL	-3.637	0.618	0.543	0.457
DDX60L	-3.639	0.618	0.543	0.457
CATSPERB	-3.64	0.618	0.543	0.457
GPR133	-3.64	0.618	0.543	0.457
NRK	-3.64	0.618	0.543	0.457
ALOX5AP	-3.64	0.618	0.543	0.457
SAT1	-3.641	0.618	0.543	0.457
NKAIN3	-3.641	0.618	0.543	0.457
FAM216B	-3.641	0.618	0.543	0.457
OSMR	-3.641	0.618	0.543	0.457
KRT13	-3.642	0.618	0.543	0.457
CPLX1	-3.642	0.618	0.543	0.457
EPS8L2	-3.642	0.618	0.543	0.457
RABGAP1L	-3.643	0.618	0.543	0.457
PAPOLA	-3.644	0.618	0.543	0.457
CSMD2	-3.644	0.618	0.543	0.457
PCDHGA12	-3.644	0.618	0.543	0.457
AP3M2	-3.645	0.618	0.543	0.457
TBC1D16	-3.645	0.618	0.543	0.457
NXT2	-3.645	0.618	0.543	0.457
UNC79	-3.646	0.618	0.543	0.457
SHISA2	-3.647	0.618	0.543	0.457
ARHGEF40	-3.647	0.618	0.543	0.457
KLHDC8B	-3.648	0.618	0.543	0.457
PKP3	-3.648	0.618	0.543	0.457
PLXNB3	-3.648	0.618	0.543	0.457
KCNH6	-3.648	0.618	0.543	0.457
USP40	-3.649	0.618	0.543	0.457
TAS2R3	-3.649	0.618	0.543	0.457
RXFP3	-3.65	0.618	0.542	0.458
PLCE1	-3.65	0.618	0.542	0.458
CYP19A1	-3.651	0.618	0.542	0.458
TNRC18	-3.651	0.618	0.542	0.458
SDC3	-3.652	0.618	0.542	0.458
TAAR1	-3.652	0.618	0.541	0.459
RBPMS2	-3.653	0.618	0.541	0.459
NAP1L1	-3.653	0.618	0.541	0.459
GALR2	-3.654	0.618	0.541	0.459
OR2K2	-3.654	0.618	0.541	0.459
IFITM3	-3.654	0.618	0.541	0.459
TM9SF1	-3.655	0.618	0.541	0.459
RUNDC1	-3.655	0.618	0.541	0.459
SLIRP	-3.655	0.618	0.541	0.459
BEND2	-3.656	0.618	0.541	0.459
ZNF524	-3.656	0.618	0.541	0.459
TMEM178A	-3.657	0.618	0.541	0.459
CDR2L	-3.657	0.618	0.541	0.459
ATP11A	-3.657	0.618	0.541	0.459
SHANK2	-3.658	0.618	0.541	0.459
YWHAE	-3.658	0.618	0.541	0.459
BRD7	-3.658	0.618	0.541	0.459
SLC35A4	-3.659	0.618	0.541	0.459
CRNN	-3.659	0.618	0.54	0.46
GPR144	-3.659	0.618	0.539	0.461
GIN1	-3.66	0.618	0.539	0.461
JAK2	-3.66	0.618	0.539	0.461
PTHLH	-3.661	0.618	0.539	0.461
STS	-3.662	0.618	0.539	0.461
MGST2	-3.662	0.618	0.539	0.461
LRRC10B	-3.662	0.618	0.539	0.461
WDR77	-3.662	0.619	0.54	0.46
FDPS	-3.663	0.619	0.54	0.46
DMTF1	-3.663	0.619	0.54	0.46
PRKG2	-3.664	0.619	0.54	0.46
TANC1	-3.664	0.619	0.54	0.46
MARCH9	-3.665	0.619	0.54	0.46
CD27	-3.665	0.619	0.54	0.46
ABCA6	-3.666	0.619	0.54	0.46
HRASLS5	-3.666	0.619	0.54	0.46
VIM	-3.666	0.619	0.54	0.46
MAN2A1	-3.666	0.619	0.54	0.46
PRDM1	-3.667	0.619	0.54	0.46
RAB6C	-3.667	0.619	0.54	0.46
PLEKHA8	-3.667	0.619	0.54	0.46
DNAJC15	-3.667	0.619	0.54	0.46
VIP	-3.668	0.619	0.54	0.46
UGT8	-3.668	0.619	0.54	0.46
IFI44L	-3.668	0.619	0.54	0.46
GATSL3	-3.668	0.619	0.54	0.46
PCBP4	-3.669	0.619	0.54	0.46
FGFR1	-3.669	0.619	0.54	0.46
POU2AF1	-3.669	0.619	0.54	0.46
RASGEF1A	-3.67	0.619	0.54	0.46
ANKRD6	-3.671	0.619	0.54	0.46
C16orf45	-3.671	0.619	0.54	0.46
OR1J1	-3.672	0.619	0.54	0.46
ZNF585A	-3.672	0.619	0.54	0.46
WDR45	-3.672	0.619	0.54	0.46
GSX1	-3.673	0.619	0.539	0.461
CCNJ	-3.673	0.619	0.539	0.461
CISH	-3.673	0.619	0.539	0.461
IGDCC3	-3.673	0.619	0.539	0.461
TRPM2	-3.673	0.619	0.539	0.461
GPR34	-3.674	0.619	0.539	0.461
HSPA2	-3.674	0.619	0.539	0.461
KIR3DX1	-3.674	0.619	0.539	0.461
TMEM164	-3.675	0.619	0.539	0.461
EID3	-3.676	0.619	0.539	0.461
DENND4B	-3.676	0.619	0.539	0.461
OR51F2	-3.677	0.619	0.538	0.462
KCTD17	-3.678	0.619	0.538	0.462
PPP1R16B	-3.678	0.619	0.538	0.462
CUEDC2	-3.679	0.619	0.538	0.462
C6orf211	-3.679	0.619	0.538	0.462
CTSK	-3.68	0.619	0.538	0.462
C1orf147	-3.681	0.619	0.538	0.462
SLCO2A1	-3.682	0.619	0.538	0.462
ZFYVE26	-3.682	0.619	0.538	0.462
GPR158	-3.683	0.619	0.538	0.462
PNMA1	-3.684	0.619	0.538	0.462
MDH1	-3.684	0.619	0.538	0.462
C9orf62	-3.686	0.619	0.538	0.462
RMDN1	-3.686	0.619	0.538	0.462
LEMD2	-3.686	0.619	0.538	0.462
SLAMF1	-3.687	0.619	0.538	0.462
AMMECR1L	-3.687	0.619	0.538	0.462
ADCY2	-3.687	0.619	0.538	0.462
SPATA12	-3.687	0.619	0.538	0.462
SMIM4	-3.688	0.619	0.538	0.462
TAF15	-3.688	0.619	0.538	0.462
NFS1	-3.688	0.619	0.538	0.462
HHLA3	-3.688	0.619	0.538	0.462
EDC4	-3.688	0.619	0.538	0.462
SLC2A11	-3.689	0.619	0.538	0.462
ZNF827	-3.689	0.619	0.538	0.462
CDK2AP1	-3.689	0.619	0.538	0.462
PSD3	-3.689	0.619	0.538	0.462
CLDN20	-3.69	0.619	0.538	0.462
PRSS16	-3.69	0.619	0.538	0.462
FAM181B	-3.69	0.619	0.538	0.462
PRSS37	-3.69	0.619	0.538	0.462
SLC2A4	-3.69	0.619	0.538	0.462
NFKBIZ	-3.69	0.619	0.538	0.462
FKBP4	-3.69	0.619	0.538	0.462
CDR2	-3.69	0.619	0.538	0.462
MAP2K6	-3.691	0.619	0.538	0.462
ZNF621	-3.691	0.619	0.538	0.462
MCF2L	-3.692	0.619	0.538	0.462
UXT	-3.692	0.621	0.538	0.462
CNKSR3	-3.693	0.621	0.538	0.462
SBSPON	-3.693	0.621	0.538	0.462
CALN1	-3.694	0.621	0.538	0.462
DCAF6	-3.694	0.621	0.538	0.462
PKLR	-3.694	0.621	0.538	0.462
CALY	-3.695	0.621	0.538	0.462
MIPOL1	-3.695	0.621	0.538	0.462
PATL2	-3.696	0.621	0.538	0.462
PRRX1	-3.696	0.621	0.538	0.462
MUL1	-3.696	0.621	0.538	0.462
GFRA3	-3.696	0.621	0.538	0.462
ACLY	-3.697	0.621	0.538	0.462
AP5S1	-3.697	0.621	0.538	0.462
POLD4	-3.697	0.621	0.538	0.462
IKBKG	-3.697	0.621	0.538	0.462
TEKT2	-3.697	0.621	0.538	0.462
KIFC3	-3.698	0.621	0.538	0.462
TLCD1	-3.698	0.621	0.538	0.462
FBXL18	-3.698	0.621	0.538	0.462
TNFSF13B	-3.698	0.621	0.538	0.462
LMAN2	-3.698	0.621	0.538	0.462
SPTA1	-3.698	0.621	0.538	0.462
BFAR	-3.699	0.621	0.538	0.462
NXPE2	-3.699	0.621	0.538	0.462
PRMT7	-3.699	0.621	0.538	0.462
GIGYF1	-3.699	0.621	0.538	0.462
XRCC5	-3.699	0.621	0.538	0.462
DHX58	-3.7	0.621	0.538	0.462
FAM182B	-3.7	0.621	0.538	0.462
NXPH4	-3.701	0.621	0.538	0.462
PAQR9	-3.701	0.621	0.538	0.462
DMRT3	-3.703	0.621	0.538	0.462
ARV1	-3.703	0.621	0.538	0.462
KLHDC7A	-3.703	0.621	0.538	0.462
EFCAB14	-3.704	0.621	0.538	0.462
CTPS2	-3.705	0.621	0.538	0.462
RPL12	-3.705	0.622	0.539	0.461
C17orf105	-3.705	0.622	0.539	0.461
PRDM16	-3.705	0.622	0.539	0.461
MAPK8IP1	-3.705	0.622	0.539	0.461
FEZ2	-3.705	0.622	0.539	0.461
LRRTM1	-3.705	0.622	0.539	0.461
CHRNA3	-3.706	0.622	0.539	0.461
KHDC1	-3.706	0.622	0.539	0.461
NR5A2	-3.706	0.622	0.539	0.461
SP7	-3.706	0.622	0.539	0.461
CD3D	-3.707	0.622	0.539	0.461
HEATR4	-3.707	0.622	0.539	0.461
PTPRU	-3.707	0.622	0.539	0.461
DNAH17	-3.708	0.622	0.539	0.461
ARHGEF3	-3.708	0.622	0.539	0.461
DDB1	-3.708	0.624	0.539	0.461
DUSP27	-3.708	0.624	0.539	0.461
MAB21L3	-3.709	0.624	0.539	0.461
RGN	-3.709	0.624	0.539	0.461
KRTAP3-1	-3.709	0.624	0.539	0.461
FSHR	-3.709	0.624	0.539	0.461
RHBDL2	-3.709	0.624	0.539	0.461
CLN6	-3.709	0.624	0.539	0.461
SLC5A9	-3.71	0.624	0.539	0.461
GRIA1	-3.71	0.624	0.539	0.461
OMD	-3.71	0.624	0.539	0.461
SMYD2	-3.71	0.624	0.539	0.461
PARP14	-3.711	0.624	0.539	0.461
PORCN	-3.711	0.624	0.539	0.461
TRAM2	-3.711	0.624	0.539	0.461
IST1	-3.711	0.624	0.539	0.461
ZNF491	-3.712	0.624	0.539	0.461
NNT	-3.712	0.624	0.539	0.461
ZNF248	-3.712	0.624	0.539	0.461
CREBL2	-3.712	0.624	0.539	0.461
TMEM204	-3.712	0.624	0.539	0.461
OR52A5	-3.713	0.624	0.539	0.461
GPR110	-3.714	0.624	0.539	0.461
FSCN2	-3.714	0.624	0.539	0.461
EIF3L	-3.715	0.624	0.539	0.461
ABCG1	-3.716	0.624	0.539	0.461
ULK2	-3.716	0.624	0.539	0.461
ARHGEF2	-3.716	0.624	0.539	0.461
RAC2	-3.716	0.624	0.539	0.461
KIAA0513	-3.717	0.624	0.539	0.461
ANKRD33B	-3.719	0.624	0.539	0.461
C20orf201	-3.719	0.624	0.539	0.461
TBL1X	-3.72	0.624	0.539	0.461
TMEM216	-3.72	0.624	0.539	0.461
ZXDC	-3.72	0.624	0.539	0.461
CXorf21	-3.721	0.624	0.539	0.461
ZSCAN16	-3.721	0.624	0.539	0.461
UBASH3A	-3.721	0.624	0.539	0.461
DRD3	-3.721	0.624	0.538	0.462
CCT2	-3.722	0.625	0.539	0.461
HS1BP3	-3.722	0.625	0.539	0.461
FAM46C	-3.723	0.625	0.539	0.461
TTLL6	-3.723	0.625	0.539	0.461
CLPSL1	-3.724	0.625	0.539	0.461
GCK	-3.724	0.625	0.539	0.461
ZNF81	-3.724	0.625	0.539	0.461
ZC4H2	-3.724	0.625	0.539	0.461
TANGO2	-3.724	0.625	0.539	0.461
RPL27A	-3.724	0.627	0.539	0.461
SLC22A8	-3.724	0.627	0.539	0.461
PCNT	-3.724	0.627	0.539	0.461
ACRV1	-3.725	0.627	0.539	0.461
SERINC1	-3.726	0.627	0.539	0.461
NPHP1	-3.726	0.627	0.539	0.461
TAL2	-3.726	0.627	0.539	0.461
MS4A12	-3.727	0.627	0.539	0.461
SEH1L	-3.727	0.628	0.539	0.461
USP51	-3.727	0.628	0.539	0.461
ST8SIA2	-3.727	0.628	0.539	0.461
PDE9A	-3.728	0.628	0.539	0.461
SLC7A13	-3.729	0.628	0.538	0.462
TRIM71	-3.729	0.628	0.538	0.462
STOML2	-3.729	0.628	0.538	0.462
PAGE1	-3.729	0.628	0.538	0.462
GRIK2	-3.729	0.628	0.538	0.462
EIF4EBP1	-3.73	0.628	0.538	0.462
SPPL2A	-3.73	0.628	0.538	0.462
FUNDC1	-3.731	0.628	0.538	0.462
LDOC1L	-3.731	0.628	0.538	0.462
RABAC1	-3.731	0.628	0.538	0.462
DCAF12L2	-3.732	0.628	0.538	0.462
ATP1B4	-3.732	0.628	0.538	0.462
SF3A1	-3.732	0.628	0.538	0.462
C16orf11	-3.732	0.628	0.538	0.462
HTR4	-3.732	0.628	0.538	0.462
SDF4	-3.732	0.628	0.538	0.462
UBN2	-3.732	0.628	0.538	0.462
PAQR7	-3.732	0.628	0.538	0.462
RPAP3	-3.733	0.628	0.538	0.462
TSPAN7	-3.733	0.628	0.538	0.462
PRRG3	-3.733	0.628	0.538	0.462
SLC28A2	-3.734	0.628	0.538	0.462
TMEM97	-3.734	0.628	0.538	0.462
CA8	-3.734	0.628	0.538	0.462
FLAD1	-3.735	0.628	0.538	0.462
EPN2	-3.735	0.628	0.538	0.462
ABCD2	-3.735	0.628	0.538	0.462
PROSER2	-3.735	0.628	0.538	0.462
FOXR2	-3.735	0.628	0.538	0.462
PRR11	-3.736	0.628	0.538	0.462
RHD	-3.736	0.628	0.538	0.462
KCNE1L	-3.736	0.628	0.538	0.462
GPAM	-3.736	0.628	0.538	0.462
CCER1	-3.736	0.628	0.538	0.462
C7orf71	-3.737	0.628	0.538	0.462
PIWIL2	-3.737	0.628	0.538	0.462
TESK2	-3.737	0.628	0.538	0.462
DDX49	-3.737	0.63	0.538	0.462
DLL1	-3.737	0.63	0.538	0.462
BTD	-3.737	0.63	0.538	0.462
PALM2-AKAP2	-3.738	0.63	0.538	0.462
CAMK2D	-3.738	0.63	0.538	0.462
CHST9	-3.739	0.63	0.538	0.462
NDN	-3.739	0.63	0.538	0.462
SSB	-3.74	0.63	0.538	0.462
FASTK	-3.741	0.63	0.538	0.462
PNMA5	-3.741	0.63	0.538	0.462
LRCH1	-3.741	0.63	0.538	0.462
KLHL40	-3.741	0.63	0.538	0.462
GOLIM4	-3.741	0.63	0.538	0.462
HIST1H2AE	-3.741	0.63	0.538	0.462
CHD8	-3.741	0.63	0.538	0.462
RLIM	-3.742	0.63	0.538	0.462
LIN7C	-3.742	0.63	0.538	0.462
AIPL1	-3.742	0.63	0.538	0.462
UTP6	-3.742	0.63	0.538	0.462
TBC1D22B	-3.743	0.63	0.538	0.462
COPZ1	-3.743	0.632	0.538	0.462
FBXL6	-3.743	0.632	0.538	0.462
C9orf84	-3.743	0.632	0.538	0.462
ARHGEF9	-3.744	0.632	0.538	0.462
LRRC58	-3.744	0.632	0.538	0.462
PDE2A	-3.744	0.632	0.538	0.462
TPH1	-3.744	0.632	0.538	0.462
TRIM45	-3.744	0.632	0.538	0.462
MROH2B	-3.744	0.632	0.538	0.462
OR10A6	-3.744	0.632	0.538	0.462
ORC1	-3.744	0.632	0.538	0.462
GSR	-3.745	0.632	0.538	0.462
MYO19	-3.745	0.632	0.538	0.462
PDSS2	-3.745	0.632	0.538	0.462
NAP1L4	-3.746	0.632	0.538	0.462
TECTB	-3.746	0.632	0.538	0.462
WAS	-3.746	0.632	0.538	0.462
ATF5	-3.746	0.632	0.538	0.462
ESRP2	-3.746	0.632	0.538	0.462
RAB26	-3.746	0.632	0.538	0.462
CCDC87	-3.747	0.632	0.538	0.462
PLAA	-3.747	0.632	0.538	0.462
GPR17	-3.748	0.632	0.538	0.462
MTMR1	-3.748	0.632	0.538	0.462
FBXL13	-3.749	0.632	0.538	0.462
MADCAM1	-3.749	0.632	0.538	0.462
FAHD2B	-3.749	0.632	0.538	0.462
RAD1	-3.75	0.632	0.538	0.462
MED21	-3.75	0.632	0.538	0.462
MSRB1	-3.75	0.632	0.538	0.462
FGF19	-3.75	0.632	0.538	0.462
GOLT1B	-3.75	0.632	0.538	0.462
MORF4L2	-3.75	0.632	0.538	0.462
NTM	-3.75	0.632	0.538	0.462
TMEM185A	-3.75	0.632	0.538	0.462
FBXL3	-3.751	0.632	0.538	0.462
FADS2	-3.751	0.632	0.538	0.462
FCRL1	-3.751	0.632	0.538	0.462
CBFA2T2	-3.751	0.632	0.538	0.462
NUDT9	-3.752	0.632	0.538	0.462
PXT1	-3.753	0.632	0.538	0.462
YY1AP1	-3.753	0.632	0.538	0.462
MAGEB17	-3.754	0.632	0.538	0.462
ZNF234	-3.754	0.632	0.538	0.462
SNX24	-3.754	0.632	0.538	0.462
PLA2G10	-3.754	0.632	0.538	0.462
USP47	-3.755	0.632	0.538	0.462
TRMU	-3.755	0.632	0.538	0.462
KRTAP6-2	-3.755	0.632	0.538	0.462
SAV1	-3.756	0.632	0.538	0.462
GARNL3	-3.756	0.632	0.538	0.462
RAB17	-3.756	0.632	0.538	0.462
KCNQ5	-3.757	0.632	0.538	0.462
PTCHD4	-3.758	0.632	0.538	0.462
KRBOX1	-3.758	0.632	0.538	0.462
UBALD1	-3.758	0.632	0.538	0.462
SLC22A11	-3.759	0.632	0.538	0.462
OLFM4	-3.759	0.632	0.538	0.462
TTLL1	-3.76	0.632	0.538	0.462
NOS2	-3.76	0.632	0.538	0.462
PRSS48	-3.76	0.632	0.538	0.462
FBXW11	-3.76	0.632	0.538	0.462
CCDC63	-3.76	0.632	0.538	0.462
ZNF544	-3.76	0.632	0.538	0.462
FGR	-3.76	0.632	0.538	0.462
GJB7	-3.76	0.632	0.538	0.462
GCA	-3.761	0.632	0.538	0.462
BMP5	-3.761	0.632	0.538	0.462
PABPC4L	-3.762	0.632	0.538	0.462
NIPA2	-3.762	0.632	0.538	0.462
KLHL5	-3.763	0.632	0.538	0.462
PIGZ	-3.763	0.632	0.538	0.462
KCNC3	-3.763	0.632	0.538	0.462
AWAT1	-3.763	0.632	0.538	0.462
SCAF1	-3.764	0.632	0.538	0.462
ZNF721	-3.764	0.632	0.538	0.462
ENKUR	-3.764	0.632	0.538	0.462
WDR11	-3.764	0.632	0.538	0.462
ZFHX3	-3.764	0.632	0.538	0.462
CCR5	-3.765	0.632	0.538	0.462
SLC12A7	-3.765	0.632	0.538	0.462
CCDC14	-3.765	0.632	0.538	0.462
ZADH2	-3.766	0.632	0.538	0.462
BAD	-3.766	0.632	0.538	0.462
B4GALT3	-3.767	0.632	0.538	0.462
SNX7	-3.767	0.632	0.538	0.462
APPL2	-3.767	0.632	0.538	0.462
DPEP3	-3.767	0.632	0.538	0.462
TRIM13	-3.768	0.632	0.538	0.462
SPIRE2	-3.768	0.632	0.538	0.462
SLC36A1	-3.769	0.632	0.538	0.462
OR14C36	-3.769	0.632	0.538	0.462
PDPR	-3.77	0.632	0.538	0.462
C3orf79	-3.77	0.632	0.538	0.462
CD164L2	-3.771	0.632	0.538	0.462
FAM71F1	-3.772	0.632	0.538	0.462
POM121L2	-3.772	0.632	0.538	0.462
ECHDC2	-3.772	0.632	0.538	0.462
CD36	-3.772	0.632	0.538	0.462
PSMA2	-3.773	0.633	0.538	0.462
SLC25A29	-3.773	0.633	0.538	0.462
DYNLT3	-3.773	0.633	0.538	0.462
CDH22	-3.773	0.633	0.538	0.462
DEFB134	-3.774	0.633	0.538	0.462
SV2C	-3.774	0.633	0.538	0.462
MRE11A	-3.774	0.633	0.538	0.462
H2AFV	-3.774	0.633	0.538	0.462
ZMYM5	-3.776	0.633	0.538	0.462
SRP9	-3.776	0.633	0.538	0.462
BCMO1	-3.776	0.633	0.538	0.462
C16orf52	-3.776	0.633	0.538	0.462
TIAM2	-3.777	0.633	0.538	0.462
VMAC	-3.777	0.633	0.538	0.462
SLAMF8	-3.777	0.633	0.538	0.462
ADNP2	-3.777	0.633	0.538	0.462
FAM129C	-3.777	0.633	0.538	0.462
HEMGN	-3.779	0.633	0.538	0.462
GINS3	-3.78	0.635	0.539	0.461
ADAMTSL3	-3.78	0.635	0.539	0.461
TEPP	-3.78	0.635	0.539	0.461
POU2F2	-3.78	0.635	0.539	0.461
VSTM2A	-3.781	0.635	0.539	0.461
FREM3	-3.781	0.635	0.539	0.461
SLC22A16	-3.782	0.635	0.539	0.461
SLC6A2	-3.782	0.635	0.539	0.461
ENAM	-3.783	0.635	0.539	0.461
MRPS28	-3.783	0.635	0.539	0.461
WIPF1	-3.783	0.635	0.539	0.461
SLC48A1	-3.783	0.635	0.539	0.461
NGLY1	-3.784	0.635	0.539	0.461
RPL10A	-3.784	0.636	0.539	0.461
B3GALTL	-3.785	0.636	0.539	0.461
KIAA0408	-3.785	0.636	0.539	0.461
PGLYRP4	-3.785	0.636	0.539	0.461
FAF1	-3.785	0.636	0.539	0.461
CLDN25	-3.785	0.636	0.539	0.461
PLAG1	-3.785	0.636	0.539	0.461
CASS4	-3.785	0.636	0.539	0.461
RGS3	-3.786	0.636	0.539	0.461
CNOT11	-3.786	0.636	0.539	0.461
ISM1	-3.786	0.636	0.539	0.461
TCF25	-3.787	0.636	0.539	0.461
CCDC34	-3.787	0.636	0.539	0.461
DNTT	-3.788	0.636	0.539	0.461
DNAH7	-3.788	0.636	0.539	0.461
PDXP	-3.788	0.636	0.539	0.461
P2RY1	-3.788	0.636	0.539	0.461
ZBTB17	-3.789	0.636	0.539	0.461
FAAH2	-3.789	0.636	0.539	0.461
ALDH3A2	-3.79	0.636	0.539	0.461
RP1	-3.79	0.636	0.539	0.461
TRMT13	-3.79	0.636	0.539	0.461
TMPRSS12	-3.79	0.636	0.538	0.462
FBN2	-3.79	0.636	0.538	0.462
AGBL2	-3.791	0.636	0.538	0.462
DTWD1	-3.791	0.636	0.538	0.462
CCL25	-3.791	0.636	0.538	0.462
OR2A25	-3.791	0.636	0.538	0.462
SCN4B	-3.792	0.636	0.538	0.462
ZNF185	-3.792	0.636	0.538	0.462
OR6C3	-3.793	0.636	0.538	0.462
ANKRD31	-3.793	0.636	0.538	0.462
OR1M1	-3.793	0.636	0.538	0.462
SUN2	-3.793	0.636	0.538	0.462
TRPC7	-3.794	0.636	0.537	0.463
REN	-3.794	0.636	0.537	0.463
TFCP2	-3.794	0.636	0.537	0.463
ZNRD1	-3.794	0.636	0.537	0.463
TIMM9	-3.794	0.636	0.537	0.463
FGF4	-3.794	0.636	0.537	0.463
AP1G2	-3.795	0.636	0.537	0.463
FGD1	-3.795	0.636	0.537	0.463
BTN2A2	-3.796	0.636	0.537	0.463
FLRT3	-3.796	0.636	0.537	0.463
NSDHL	-3.796	0.636	0.537	0.463
TAOK3	-3.797	0.636	0.537	0.463
KRTAP27-1	-3.797	0.636	0.537	0.463
DDX47	-3.797	0.638	0.537	0.463
RGS16	-3.797	0.638	0.537	0.463
TBL3	-3.797	0.639	0.538	0.462
FGF1	-3.797	0.639	0.538	0.462
COL4A3BP	-3.798	0.639	0.538	0.462
PPP1R21	-3.798	0.639	0.538	0.462
PARP6	-3.798	0.639	0.538	0.462
C8orf37	-3.799	0.639	0.538	0.462
WDR49	-3.799	0.639	0.538	0.462
TMPRSS2	-3.799	0.639	0.538	0.462
APTX	-3.8	0.639	0.538	0.462
ZNF227	-3.8	0.639	0.538	0.462
ACOT8	-3.8	0.639	0.538	0.462
RNASEH1	-3.8	0.639	0.538	0.462
DCUN1D1	-3.801	0.639	0.538	0.462
PLEKHS1	-3.801	0.639	0.538	0.462
TMEM86A	-3.801	0.639	0.538	0.462
KIAA1731	-3.802	0.639	0.538	0.462
PITPNA	-3.802	0.639	0.538	0.462
RNASE1	-3.802	0.639	0.538	0.462
ACP5	-3.802	0.639	0.538	0.462
CCRL2	-3.802	0.639	0.538	0.462
ZNF674	-3.802	0.639	0.538	0.462
SREBF2	-3.803	0.639	0.538	0.462
PHKA1	-3.803	0.639	0.538	0.462
SMG8	-3.803	0.639	0.538	0.462
ZNF106	-3.803	0.639	0.538	0.462
AP1M2	-3.803	0.639	0.538	0.462
SLC22A24	-3.804	0.639	0.537	0.463
SALL3	-3.804	0.639	0.537	0.463
RBM45	-3.804	0.639	0.537	0.463
PRCD	-3.804	0.639	0.537	0.463
LAMP5	-3.805	0.639	0.537	0.463
ZNF891	-3.806	0.639	0.537	0.463
KSR2	-3.806	0.639	0.537	0.463
ZNF177	-3.806	0.639	0.537	0.463
SPATA13	-3.807	0.639	0.537	0.463
ZNF334	-3.807	0.639	0.537	0.463
TAT	-3.807	0.639	0.537	0.463
ALKBH2	-3.807	0.639	0.537	0.463
CD5	-3.808	0.639	0.537	0.463
OR5AR1	-3.808	0.639	0.537	0.463
AKR7A2	-3.808	0.639	0.537	0.463
CNPY1	-3.809	0.639	0.536	0.464
FAM196A	-3.809	0.639	0.536	0.464
ZBED6CL	-3.809	0.639	0.536	0.464
GRIA3	-3.81	0.639	0.536	0.464
LIF	-3.81	0.639	0.536	0.464
ENTPD7	-3.811	0.639	0.536	0.464
RAB5B	-3.811	0.639	0.536	0.464
PHF21B	-3.811	0.639	0.536	0.464
ATP6V1F	-3.811	0.639	0.536	0.464
TXNDC9	-3.811	0.639	0.536	0.464
NPY2R	-3.811	0.639	0.536	0.464
CLEC5A	-3.812	0.639	0.536	0.464
TDGF1	-3.812	0.639	0.536	0.464
BAIAP2L1	-3.812	0.639	0.536	0.464
PLIN4	-3.812	0.639	0.536	0.464
CREG2	-3.812	0.639	0.536	0.464
MCTS1	-3.812	0.639	0.536	0.464
KCNJ6	-3.812	0.639	0.536	0.464
MGME1	-3.813	0.639	0.536	0.464
LYZ	-3.813	0.639	0.536	0.464
MUC17	-3.813	0.639	0.536	0.464
ZCCHC4	-3.813	0.639	0.536	0.464
GZMA	-3.813	0.639	0.536	0.464
ISLR	-3.813	0.639	0.536	0.464
FAM101A	-3.813	0.639	0.536	0.464
CYP2A13	-3.813	0.639	0.535	0.465
INO80B	-3.814	0.639	0.535	0.465
FBXW8	-3.814	0.639	0.535	0.465
NECAB1	-3.814	0.639	0.535	0.465
SRFBP1	-3.815	0.639	0.535	0.465
ADRM1	-3.815	0.639	0.535	0.465
SMAD4	-3.815	0.639	0.535	0.465
FLJ27365	-3.816	0.639	0.535	0.465
CDH23	-3.818	0.639	0.535	0.465
RNF151	-3.818	0.639	0.535	0.465
GHRL	-3.819	0.639	0.535	0.465
ASTN1	-3.819	0.639	0.535	0.465
C15orf37	-3.819	0.639	0.535	0.465
ALDOB	-3.819	0.639	0.535	0.465
ZNF627	-3.82	0.639	0.535	0.465
DPPA4	-3.821	0.639	0.535	0.465
SRC	-3.821	0.639	0.535	0.465
TMEM202	-3.822	0.639	0.535	0.465
BIVM	-3.822	0.639	0.535	0.465
OSCP1	-3.823	0.639	0.535	0.465
WDR6	-3.823	0.639	0.535	0.465
ZNF555	-3.824	0.639	0.535	0.465
HEXIM2	-3.825	0.639	0.535	0.465
PRDM13	-3.825	0.639	0.534	0.466
PAQR3	-3.826	0.639	0.534	0.466
TNFRSF14	-3.828	0.639	0.534	0.466
PGBD3	-3.828	0.639	0.534	0.466
CCL11	-3.828	0.639	0.534	0.466
OR51G1	-3.828	0.639	0.534	0.466
WDR16	-3.828	0.639	0.534	0.466
CEP85	-3.829	0.639	0.534	0.466
MMP15	-3.829	0.639	0.534	0.466
NUTF2	-3.829	0.641	0.535	0.465
NET1	-3.829	0.641	0.535	0.465
RBM12B	-3.83	0.641	0.535	0.465
UBE2U	-3.83	0.641	0.535	0.465
PLA2G5	-3.83	0.641	0.535	0.465
KRTAP1-4	-3.832	0.641	0.535	0.465
CCDC140	-3.833	0.641	0.535	0.465
NFKBIL1	-3.833	0.641	0.535	0.465
CCDC174	-3.833	0.641	0.535	0.465
GHDC	-3.834	0.641	0.535	0.465
RUFY1	-3.834	0.641	0.535	0.465
NUDT16	-3.834	0.641	0.535	0.465
TPST1	-3.834	0.641	0.535	0.465
GALNT7	-3.834	0.641	0.535	0.465
ARPC5	-3.835	0.641	0.535	0.465
NAALADL1	-3.835	0.641	0.535	0.465
PCDHA3	-3.835	0.641	0.535	0.465
PCBD1	-3.836	0.641	0.535	0.465
APOL2	-3.836	0.641	0.535	0.465
LRPPRC	-3.837	0.641	0.535	0.465
RNASE6	-3.837	0.641	0.535	0.465
ASPRV1	-3.837	0.641	0.535	0.465
HYAL3	-3.837	0.641	0.535	0.465
GLI2	-3.837	0.641	0.535	0.465
RPUSD3	-3.837	0.641	0.535	0.465
IRF2	-3.838	0.641	0.535	0.465
SDE2	-3.838	0.641	0.535	0.465
KLHL42	-3.838	0.641	0.535	0.465
SH2D4B	-3.838	0.641	0.535	0.465
FPR3	-3.838	0.641	0.535	0.465
DENND5B	-3.839	0.641	0.535	0.465
VSIG1	-3.84	0.641	0.535	0.465
PNO1	-3.84	0.641	0.535	0.465
C10orf76	-3.841	0.641	0.535	0.465
KCNAB3	-3.841	0.641	0.535	0.465
IL10	-3.841	0.641	0.535	0.465
CC2D1A	-3.842	0.641	0.535	0.465
AGPAT2	-3.842	0.641	0.535	0.465
DIRC2	-3.842	0.641	0.535	0.465
SLC25A37	-3.842	0.641	0.535	0.465
HCK	-3.843	0.641	0.535	0.465
FMO1	-3.844	0.641	0.535	0.465
GPR162	-3.845	0.641	0.535	0.465
DNAH12	-3.846	0.641	0.535	0.465
SPOCK1	-3.846	0.641	0.535	0.465
BMP8A	-3.847	0.641	0.535	0.465
TMEM109	-3.847	0.641	0.535	0.465
KRTAP10-2	-3.847	0.641	0.534	0.466
CCDC39	-3.848	0.641	0.534	0.466
ANGEL1	-3.849	0.641	0.534	0.466
FZD3	-3.849	0.641	0.534	0.466
SLC25A45	-3.849	0.641	0.534	0.466
GPHA2	-3.85	0.641	0.534	0.466
ZBTB21	-3.85	0.641	0.534	0.466
CHD1L	-3.85	0.641	0.534	0.466
AHNAK2	-3.851	0.641	0.534	0.466
GALR3	-3.851	0.641	0.534	0.466
CPT1B	-3.852	0.641	0.534	0.466
PPAP2B	-3.852	0.641	0.534	0.466
ODF3	-3.852	0.641	0.534	0.466
HMGXB4	-3.852	0.641	0.534	0.466
UGT1A10	-3.852	0.641	0.534	0.466
ACSL4	-3.852	0.641	0.534	0.466
ZNF41	-3.853	0.641	0.534	0.466
ZNF518B	-3.853	0.641	0.534	0.466
B4GALT7	-3.853	0.641	0.534	0.466
FER	-3.853	0.641	0.534	0.466
RGS9	-3.854	0.641	0.534	0.466
KRT78	-3.854	0.641	0.533	0.467
NRTN	-3.855	0.641	0.533	0.467
ZCCHC8	-3.855	0.641	0.533	0.467
XYLT1	-3.856	0.641	0.533	0.467
ASB6	-3.856	0.641	0.533	0.467
SDHAF1	-3.857	0.641	0.533	0.467
OXER1	-3.857	0.641	0.533	0.467
ATP8B2	-3.857	0.641	0.533	0.467
PYDC1	-3.857	0.641	0.533	0.467
BET1	-3.857	0.641	0.533	0.467
C9orf37	-3.858	0.641	0.533	0.467
MBLAC1	-3.859	0.641	0.533	0.467
CRYGN	-3.859	0.641	0.533	0.467
FSCB	-3.859	0.641	0.532	0.468
DACT1	-3.861	0.641	0.532	0.468
RFX5	-3.861	0.641	0.532	0.468
CLEC3B	-3.862	0.641	0.532	0.468
TRABD	-3.862	0.641	0.532	0.468
C15orf57	-3.862	0.641	0.532	0.468
DCN	-3.863	0.641	0.532	0.468
TPM4	-3.863	0.641	0.532	0.468
POLR2D	-3.863	0.642	0.533	0.467
RAB8B	-3.864	0.642	0.533	0.467
FRRS1L	-3.864	0.642	0.533	0.467
ZBED2	-3.865	0.642	0.533	0.467
REG3G	-3.865	0.642	0.533	0.467
LPCAT3	-3.865	0.642	0.533	0.467
TTC9	-3.865	0.642	0.533	0.467
CENPQ	-3.865	0.642	0.533	0.467
FAM102B	-3.866	0.642	0.533	0.467
SMAD1	-3.866	0.642	0.533	0.467
KIAA0100	-3.866	0.642	0.533	0.467
SREK1	-3.866	0.642	0.533	0.467
GAREM	-3.867	0.642	0.533	0.467
SLC26A9	-3.867	0.642	0.533	0.467
KIAA1024	-3.868	0.642	0.533	0.467
SUCO	-3.868	0.642	0.533	0.467
OGDHL	-3.868	0.642	0.533	0.467
SPACA1	-3.868	0.642	0.532	0.468
PDK2	-3.868	0.642	0.532	0.468
HERPUD1	-3.869	0.642	0.532	0.468
MST4	-3.87	0.642	0.532	0.468
SLC7A6	-3.87	0.642	0.532	0.468
SLC38A5	-3.87	0.642	0.532	0.468
KCNJ8	-3.87	0.642	0.532	0.468
UBE2D2	-3.87	0.642	0.532	0.468
FAIM2	-3.87	0.642	0.532	0.468
RNASE11	-3.87	0.642	0.531	0.469
TRIM27	-3.87	0.642	0.531	0.469
GXYLT2	-3.871	0.642	0.531	0.469
RAB27A	-3.871	0.642	0.531	0.469
PLBD1	-3.871	0.642	0.531	0.469
OR51M1	-3.871	0.642	0.531	0.469
ACBD3	-3.871	0.642	0.531	0.469
TERF2IP	-3.872	0.642	0.531	0.469
PCGF5	-3.872	0.642	0.531	0.469
BHLHE22	-3.873	0.642	0.531	0.469
HAS3	-3.873	0.642	0.531	0.469
LIPE	-3.873	0.642	0.531	0.469
FAM162B	-3.873	0.642	0.531	0.469
BLOC1S5	-3.873	0.642	0.531	0.469
SPC25	-3.874	0.644	0.532	0.468
ZKSCAN3	-3.874	0.644	0.532	0.468
ALG6	-3.874	0.644	0.532	0.468
CD84	-3.875	0.644	0.532	0.468
OLA1	-3.875	0.644	0.532	0.468
VTI1A	-3.875	0.644	0.532	0.468
TSPAN1	-3.875	0.644	0.532	0.468
OR7G2	-3.875	0.644	0.531	0.469
SLC35F5	-3.876	0.644	0.531	0.469
SSX2IP	-3.876	0.644	0.531	0.469
APOM	-3.876	0.644	0.531	0.469
LYPLA1	-3.876	0.644	0.531	0.469
PRH2	-3.876	0.644	0.531	0.469
ABCB7	-3.877	0.644	0.531	0.469
FOXC2	-3.877	0.644	0.531	0.469
NHLH2	-3.877	0.644	0.531	0.469
ST8SIA3	-3.877	0.644	0.531	0.469
FHIT	-3.877	0.644	0.531	0.469
ZNF584	-3.877	0.644	0.531	0.469
FGF17	-3.877	0.644	0.531	0.469
TRIB3	-3.878	0.644	0.531	0.469
COX6A2	-3.878	0.644	0.531	0.469
SUCLA2	-3.878	0.644	0.531	0.469
C11orf54	-3.878	0.644	0.531	0.469
DDX31	-3.878	0.644	0.531	0.469
NOTCH4	-3.878	0.644	0.531	0.469
ZGPAT	-3.879	0.644	0.531	0.469
TOPAZ1	-3.881	0.644	0.531	0.469
BAZ2B	-3.881	0.644	0.531	0.469
NDUFS6	-3.881	0.644	0.531	0.469
WRAP73	-3.881	0.644	0.531	0.469
LIPM	-3.881	0.644	0.531	0.469
SART3	-3.881	0.646	0.531	0.469
RPA3-AS1	-3.882	0.646	0.531	0.469
PWP2	-3.882	0.647	0.532	0.468
SECTM1	-3.882	0.647	0.532	0.468
CHRNB3	-3.882	0.647	0.531	0.469
RCAN2	-3.883	0.647	0.531	0.469
SGTA	-3.883	0.647	0.531	0.469
MLLT6	-3.883	0.647	0.531	0.469
ZNF513	-3.884	0.647	0.531	0.469
FASTKD3	-3.884	0.647	0.531	0.469
ZSWIM4	-3.884	0.647	0.531	0.469
NIPSNAP3B	-3.884	0.647	0.531	0.469
PRPF40A	-3.884	0.647	0.531	0.469
SLC25A53	-3.885	0.647	0.531	0.469
RPL18	-3.886	0.649	0.532	0.468
SNRNP40	-3.886	0.649	0.532	0.468
BSCL2	-3.886	0.649	0.532	0.468
VWA1	-3.886	0.649	0.532	0.468
SCN1A	-3.886	0.649	0.532	0.468
NETO2	-3.886	0.649	0.532	0.468
AMIGO2	-3.887	0.649	0.532	0.468
FBXL4	-3.887	0.649	0.532	0.468
KCNK10	-3.888	0.649	0.531	0.469
OR2B3	-3.888	0.649	0.531	0.469
C7orf62	-3.889	0.649	0.531	0.469
LHX2	-3.889	0.649	0.531	0.469
KIAA1549L	-3.889	0.649	0.531	0.469
GLP1R	-3.889	0.649	0.531	0.469
ZDHHC21	-3.89	0.649	0.531	0.469
NUP210L	-3.89	0.649	0.531	0.469
PCK2	-3.891	0.649	0.531	0.469
PRSS42	-3.891	0.649	0.531	0.469
DUPD1	-3.891	0.649	0.531	0.469
C1orf61	-3.892	0.649	0.531	0.469
REC8	-3.892	0.649	0.531	0.469
RQCD1	-3.892	0.649	0.531	0.469
PPP1R13L	-3.893	0.649	0.531	0.469
ZNF609	-3.893	0.649	0.531	0.469
AGAP2	-3.893	0.649	0.531	0.469
PAQR8	-3.893	0.649	0.531	0.469
G3BP2	-3.893	0.649	0.531	0.469
VWC2	-3.895	0.649	0.531	0.469
KCNG2	-3.895	0.649	0.531	0.469
PNPLA3	-3.895	0.649	0.531	0.469
BOD1L2	-3.896	0.649	0.531	0.469
HRK	-3.896	0.649	0.531	0.469
GLS2	-3.897	0.649	0.531	0.469
NSRP1	-3.898	0.649	0.531	0.469
RHOA	-3.898	0.649	0.531	0.469
NRIP1	-3.898	0.649	0.531	0.469
KDM4E	-3.899	0.649	0.531	0.469
BTBD19	-3.899	0.649	0.531	0.469
SPTAN1	-3.9	0.649	0.531	0.469
HFE2	-3.9	0.649	0.531	0.469
SETDB2	-3.9	0.649	0.531	0.469
MOV10L1	-3.9	0.649	0.531	0.469
TFAP2C	-3.901	0.649	0.531	0.469
SFTA2	-3.902	0.649	0.531	0.469
SURF2	-3.902	0.649	0.531	0.469
TLR2	-3.902	0.649	0.531	0.469
SLC12A8	-3.903	0.649	0.531	0.469
KIAA0895L	-3.903	0.649	0.531	0.469
DENND2A	-3.903	0.649	0.531	0.469
CGGBP1	-3.904	0.649	0.531	0.469
CCDC138	-3.904	0.649	0.531	0.469
SMARCB1	-3.905	0.649	0.531	0.469
DAAM2	-3.905	0.649	0.531	0.469
PRAMEF8	-3.905	0.649	0.531	0.469
PARS2	-3.906	0.649	0.531	0.469
IDE	-3.906	0.649	0.531	0.469
ITGAM	-3.906	0.649	0.531	0.469
CAMKK1	-3.906	0.649	0.531	0.469
SSNA1	-3.907	0.649	0.531	0.469
SLC9A8	-3.907	0.649	0.531	0.469
CWH43	-3.907	0.649	0.531	0.469
TTLL4	-3.907	0.649	0.531	0.469
DGAT2L6	-3.908	0.649	0.53	0.47
ZNF672	-3.908	0.649	0.53	0.47
H1FNT	-3.909	0.649	0.53	0.47
ACVR1B	-3.909	0.649	0.53	0.47
LPAR4	-3.909	0.649	0.53	0.47
TBRG4	-3.91	0.649	0.53	0.47
SNX19	-3.91	0.649	0.53	0.47
ERRFI1	-3.91	0.649	0.53	0.47
C6orf203	-3.911	0.649	0.53	0.47
SPDYC	-3.911	0.649	0.53	0.47
RASA1	-3.911	0.649	0.53	0.47
CEP128	-3.912	0.649	0.53	0.47
KLHDC9	-3.912	0.649	0.53	0.47
L1CAM	-3.912	0.649	0.53	0.47
TCIRG1	-3.914	0.649	0.53	0.47
TCL1A	-3.914	0.649	0.53	0.47
DUSP18	-3.916	0.649	0.53	0.47
HBD	-3.916	0.649	0.53	0.47
MAML2	-3.916	0.649	0.53	0.47
FAM162A	-3.916	0.649	0.53	0.47
STARD4	-3.916	0.649	0.53	0.47
OR6J1	-3.917	0.649	0.53	0.47
FCRLB	-3.917	0.649	0.53	0.47
LMNA	-3.917	0.649	0.53	0.47
VBP1	-3.917	0.649	0.53	0.47
HTATIP2	-3.918	0.649	0.53	0.47
PLEKHA4	-3.918	0.649	0.53	0.47
TMEM47	-3.919	0.649	0.53	0.47
TRIM6	-3.919	0.649	0.53	0.47
LMO7	-3.919	0.649	0.53	0.47
TOR1AIP1	-3.919	0.649	0.53	0.47
GPR174	-3.919	0.649	0.53	0.47
PRUNE2	-3.919	0.649	0.53	0.47
C9orf152	-3.919	0.649	0.53	0.47
RHOB	-3.92	0.649	0.53	0.47
PRCC	-3.92	0.649	0.53	0.47
APOBEC3F	-3.92	0.649	0.53	0.47
PROK1	-3.92	0.649	0.53	0.47
DUSP11	-3.921	0.649	0.53	0.47
TNFAIP3	-3.921	0.649	0.53	0.47
SNX30	-3.921	0.649	0.53	0.47
GAS2L2	-3.921	0.649	0.53	0.47
PPP3CC	-3.921	0.649	0.53	0.47
ABCF3	-3.923	0.649	0.53	0.47
SHC3	-3.923	0.649	0.53	0.47
JPH4	-3.924	0.649	0.53	0.47
C21orf91	-3.924	0.649	0.53	0.47
NMUR2	-3.924	0.649	0.53	0.47
SRPX	-3.925	0.649	0.53	0.47
PDZD7	-3.926	0.649	0.53	0.47
TMEM184B	-3.926	0.649	0.53	0.47
PDZRN3	-3.926	0.649	0.53	0.47
COMP	-3.927	0.649	0.53	0.47
DDX19A	-3.927	0.649	0.53	0.47
TMEM43	-3.927	0.649	0.53	0.47
CDCP2	-3.927	0.649	0.53	0.47
CASC5	-3.928	0.649	0.53	0.47
GPR35	-3.928	0.649	0.53	0.47
MPP3	-3.928	0.649	0.53	0.47
ASTN2	-3.928	0.649	0.53	0.47
LRP10	-3.928	0.649	0.53	0.47
PRKCB	-3.928	0.649	0.53	0.47
BPIFC	-3.928	0.649	0.529	0.471
PAM	-3.928	0.649	0.529	0.471
PDGFB	-3.929	0.649	0.529	0.471
KCNN3	-3.929	0.649	0.529	0.471
NHSL2	-3.929	0.649	0.529	0.471
VAMP3	-3.93	0.649	0.529	0.471
LDHAL6A	-3.93	0.649	0.529	0.471
FAM160A1	-3.93	0.649	0.529	0.471
COG8	-3.93	0.649	0.529	0.471
CCDC79	-3.931	0.649	0.529	0.471
OR2B11	-3.931	0.649	0.529	0.471
POMC	-3.931	0.649	0.529	0.471
SLIT1	-3.932	0.649	0.529	0.471
LAMA1	-3.932	0.649	0.529	0.471
ATXN1	-3.932	0.649	0.529	0.471
CDH24	-3.932	0.649	0.529	0.471
DFFA	-3.932	0.649	0.529	0.471
CECR1	-3.933	0.649	0.529	0.471
BIRC3	-3.933	0.649	0.529	0.471
PICK1	-3.933	0.649	0.529	0.471
CYP1A1	-3.934	0.649	0.529	0.471
FLOT2	-3.934	0.649	0.529	0.471
ACTR3C	-3.935	0.649	0.529	0.471
KRT31	-3.936	0.649	0.529	0.471
C15orf32	-3.936	0.649	0.529	0.471
ATP2B4	-3.936	0.649	0.529	0.471
GABRD	-3.936	0.649	0.529	0.471
TMEM248	-3.937	0.649	0.529	0.471
C1orf168	-3.937	0.649	0.529	0.471
MDM4	-3.937	0.649	0.529	0.471
LETM1	-3.937	0.649	0.529	0.471
SERPINA3	-3.938	0.649	0.529	0.471
IL8	-3.938	0.649	0.529	0.471
WDPCP	-3.938	0.649	0.529	0.471
REG1B	-3.938	0.649	0.529	0.471
IFT74	-3.94	0.649	0.529	0.471
IRGC	-3.94	0.649	0.528	0.472
GSTT1	-3.94	0.649	0.528	0.472
ACTRT3	-3.94	0.649	0.528	0.472
ABCA5	-3.94	0.649	0.528	0.472
CRP	-3.941	0.649	0.528	0.472
PDHB	-3.941	0.649	0.528	0.472
AKIRIN1	-3.941	0.649	0.528	0.472
DDRGK1	-3.941	0.649	0.528	0.472
C17orf85	-3.941	0.649	0.528	0.472
PTCD3	-3.942	0.649	0.528	0.472
OR1E2	-3.943	0.649	0.528	0.472
ZFYVE9	-3.943	0.649	0.528	0.472
UBXN2A	-3.944	0.649	0.528	0.472
C3orf14	-3.945	0.649	0.528	0.472
FABP9	-3.945	0.649	0.528	0.472
BAMBI	-3.946	0.649	0.528	0.472
FLCN	-3.946	0.649	0.528	0.472
PNN	-3.946	0.649	0.528	0.472
OLAH	-3.947	0.649	0.528	0.472
ANKRD13B	-3.947	0.649	0.528	0.472
PVR	-3.947	0.649	0.528	0.472
RBM46	-3.947	0.649	0.527	0.473
MIIP	-3.947	0.649	0.527	0.473
WNT2B	-3.949	0.649	0.527	0.473
KIAA1107	-3.949	0.649	0.527	0.473
FAM154A	-3.95	0.649	0.527	0.473
C1GALT1C1	-3.95	0.649	0.527	0.473
SCPEP1	-3.95	0.649	0.527	0.473
LBX1	-3.951	0.649	0.526	0.474
KREMEN2	-3.951	0.649	0.526	0.474
HRH4	-3.951	0.649	0.526	0.474
AC018755.1	-3.951	0.649	0.526	0.474
PIWIL1	-3.952	0.649	0.526	0.474
OLFM3	-3.952	0.649	0.526	0.474
ATP5L	-3.952	0.649	0.526	0.474
C2orf16	-3.952	0.649	0.526	0.474
HCN1	-3.953	0.649	0.526	0.474
PPAN	-3.953	0.65	0.526	0.474
RNF10	-3.953	0.65	0.526	0.474
OR1L3	-3.954	0.65	0.526	0.474
GDF2	-3.954	0.65	0.526	0.474
PRLH	-3.955	0.65	0.525	0.475
FAM83E	-3.955	0.65	0.525	0.475
LXN	-3.955	0.65	0.525	0.475
PCDHGA10	-3.956	0.65	0.525	0.475
DENND5A	-3.956	0.65	0.525	0.475
SPHK2	-3.956	0.65	0.525	0.475
ATP5C1	-3.956	0.65	0.525	0.475
OR51H1P	-3.956	0.65	0.525	0.475
VPS39	-3.957	0.65	0.525	0.475
NDUFB7	-3.957	0.65	0.525	0.475
GCNT1	-3.957	0.65	0.525	0.475
HSD3B2	-3.957	0.65	0.525	0.475
TGFB1	-3.958	0.65	0.525	0.475
ETS1	-3.958	0.65	0.525	0.475
B3GALNT1	-3.958	0.65	0.525	0.475
MPZL2	-3.958	0.65	0.525	0.475
BBS10	-3.959	0.65	0.525	0.475
TRIM17	-3.959	0.65	0.525	0.475
BRD1	-3.961	0.65	0.525	0.475
PCDHGB6	-3.961	0.65	0.525	0.475
POLD3	-3.961	0.65	0.525	0.475
IL15RA	-3.961	0.65	0.525	0.475
PTAFR	-3.962	0.65	0.525	0.475
SAMD7	-3.962	0.65	0.524	0.476
C16orf97	-3.962	0.65	0.524	0.476
ATAD3C	-3.962	0.65	0.524	0.476
EFHB	-3.962	0.65	0.524	0.476
SUN3	-3.963	0.65	0.524	0.476
SNRNP48	-3.963	0.65	0.524	0.476
KRT7	-3.964	0.65	0.524	0.476
FOXD1	-3.964	0.65	0.524	0.476
CYGB	-3.965	0.65	0.524	0.476
OSGEPL1	-3.965	0.65	0.524	0.476
CLEC2B	-3.965	0.65	0.524	0.476
CHI3L1	-3.966	0.65	0.524	0.476
MAP6D1	-3.967	0.65	0.524	0.476
BCAT1	-3.967	0.65	0.524	0.476
MFSD2B	-3.968	0.65	0.524	0.476
ONECUT1	-3.968	0.65	0.524	0.476
SPTBN1	-3.968	0.65	0.524	0.476
NACA2	-3.968	0.65	0.524	0.476
WDR73	-3.968	0.65	0.524	0.476
FAM110D	-3.969	0.65	0.524	0.476
FOXB2	-3.969	0.65	0.524	0.476
AGTRAP	-3.97	0.65	0.524	0.476
MLLT11	-3.97	0.65	0.524	0.476
DNPH1	-3.97	0.65	0.524	0.476
CACNG1	-3.971	0.65	0.524	0.476
ZHX2	-3.971	0.65	0.524	0.476
HOXB5	-3.971	0.65	0.524	0.476
ZNF132	-3.973	0.65	0.524	0.476
AFTPH	-3.973	0.65	0.524	0.476
TMCC3	-3.974	0.65	0.524	0.476
TMEM241	-3.974	0.65	0.524	0.476
ZYG11A	-3.974	0.65	0.524	0.476
GUCY2F	-3.975	0.65	0.523	0.477
AGPS	-3.975	0.65	0.523	0.477
EMP3	-3.975	0.65	0.523	0.477
GOLGB1	-3.976	0.65	0.523	0.477
PALMD	-3.976	0.65	0.523	0.477
EIF2AK1	-3.977	0.65	0.523	0.477
F13A1	-3.977	0.65	0.523	0.477
ALOX15B	-3.978	0.65	0.523	0.477
USP11	-3.978	0.65	0.523	0.477
DTNA	-3.978	0.65	0.523	0.477
MARCH7	-3.979	0.65	0.523	0.477
VAV3	-3.979	0.65	0.523	0.477
SLFN5	-3.979	0.65	0.523	0.477
ST6GALNAC2	-3.979	0.65	0.523	0.477
UBE2V1	-3.979	0.65	0.523	0.477
TAS2R8	-3.98	0.65	0.522	0.478
PHF7	-3.98	0.65	0.522	0.478
MORN1	-3.981	0.65	0.522	0.478
PTPRB	-3.981	0.65	0.522	0.478
COL27A1	-3.981	0.65	0.522	0.478
PSMB9	-3.981	0.65	0.522	0.478
HIST1H2BO	-3.981	0.65	0.522	0.478
DEFB132	-3.982	0.65	0.522	0.478
YAF2	-3.982	0.65	0.522	0.478
ALDH9A1	-3.982	0.65	0.522	0.478
DUSP23	-3.983	0.65	0.522	0.478
BNC2	-3.983	0.65	0.522	0.478
ZNF202	-3.983	0.65	0.522	0.478
C2orf53	-3.983	0.65	0.522	0.478
TRAP1	-3.983	0.65	0.522	0.478
ADIPOR1	-3.983	0.65	0.522	0.478
MTERFD2	-3.984	0.65	0.522	0.478
PRG3	-3.984	0.65	0.522	0.478
LGALS3	-3.984	0.65	0.522	0.478
ZNF764	-3.984	0.65	0.522	0.478
RNF125	-3.985	0.65	0.522	0.478
C1QL3	-3.985	0.65	0.522	0.478
FSTL4	-3.986	0.65	0.522	0.478
R3HCC1	-3.986	0.65	0.522	0.478
FAM213A	-3.986	0.65	0.522	0.478
SLC25A18	-3.986	0.65	0.522	0.478
ZFP14	-3.986	0.65	0.522	0.478
SHMT1	-3.987	0.65	0.522	0.478
SMPD4	-3.987	0.65	0.522	0.478
C19orf59	-3.987	0.65	0.522	0.478
AHSA1	-3.988	0.65	0.522	0.478
GATM	-3.988	0.65	0.522	0.478
TBC1D10B	-3.988	0.65	0.522	0.478
PIM3	-3.989	0.65	0.522	0.478
ZIK1	-3.989	0.65	0.522	0.478
NDRG4	-3.99	0.65	0.522	0.478
PEX26	-3.99	0.65	0.522	0.478
NBR1	-3.99	0.65	0.522	0.478
PTOV1	-3.991	0.65	0.522	0.478
TLR8	-3.992	0.65	0.522	0.478
GALC	-3.992	0.65	0.522	0.478
PCGF2	-3.992	0.65	0.522	0.478
SLC22A12	-3.993	0.65	0.521	0.479
PER2	-3.993	0.65	0.521	0.479
SMARCAD1	-3.994	0.65	0.521	0.479
HIST1H4C	-3.994	0.65	0.521	0.479
TEX22	-3.994	0.65	0.521	0.479
SPAST	-3.995	0.65	0.521	0.479
OASL	-3.995	0.65	0.521	0.479
ATP6V0E2	-3.996	0.65	0.521	0.479
MICALL1	-3.996	0.65	0.521	0.479
CMC4	-3.996	0.65	0.521	0.479
DEFB121	-3.996	0.65	0.521	0.479
KIAA1143	-3.997	0.65	0.521	0.479
MUC15	-3.997	0.65	0.521	0.479
GPNMB	-3.998	0.65	0.521	0.479
HAUS2	-3.999	0.65	0.521	0.479
RGP1	-4	0.65	0.521	0.479
SDC1	-4	0.65	0.521	0.479
SPICE1	-4	0.65	0.521	0.479
CENPB	-4	0.65	0.521	0.479
TEKT4	-4	0.65	0.521	0.479
ZFY	-4.001	0.65	0.521	0.479
TP73	-4.001	0.65	0.521	0.479
XKR9	-4.001	0.65	0.521	0.479
ZNF136	-4.001	0.65	0.521	0.479
WBP1L	-4.001	0.65	0.521	0.479
MYRIP	-4.001	0.65	0.521	0.479
CCDC126	-4.001	0.65	0.521	0.479
CCDC178	-4.002	0.65	0.521	0.479
TMEM102	-4.002	0.65	0.521	0.479
GPR87	-4.002	0.65	0.521	0.479
TRAF5	-4.002	0.65	0.521	0.479
ZNF35	-4.002	0.65	0.521	0.479
EXOSC6	-4.002	0.652	0.522	0.478
KIAA1755	-4.002	0.652	0.522	0.478
RFESD	-4.002	0.652	0.522	0.478
NDUFA11	-4.003	0.652	0.522	0.478
RMI2	-4.003	0.652	0.522	0.478
LZTR1	-4.003	0.652	0.522	0.478
AK5	-4.004	0.652	0.522	0.478
CNBP	-4.004	0.652	0.522	0.478
ITGAL	-4.005	0.652	0.522	0.478
ATR	-4.005	0.653	0.522	0.478
SPIB	-4.005	0.653	0.522	0.478
FOXO6	-4.006	0.653	0.522	0.478
ABL1	-4.006	0.653	0.522	0.478
GP5	-4.006	0.653	0.522	0.478
ANKFN1	-4.007	0.653	0.522	0.478
CCDC135	-4.007	0.653	0.522	0.478
C11orf16	-4.007	0.653	0.522	0.478
FGF13	-4.008	0.653	0.522	0.478
FNTB	-4.008	0.655	0.523	0.477
PXN	-4.008	0.655	0.523	0.477
B3GNT9	-4.008	0.655	0.523	0.477
NPHP4	-4.009	0.655	0.523	0.477
GSS	-4.01	0.655	0.523	0.477
SRP54	-4.01	0.655	0.523	0.477
RNF133	-4.01	0.655	0.523	0.477
SLC13A3	-4.011	0.655	0.523	0.477
ZNF671	-4.011	0.655	0.523	0.477
C5orf48	-4.011	0.655	0.523	0.477
RAB9A	-4.011	0.655	0.523	0.477
UNC5B	-4.012	0.655	0.523	0.477
TMEM212	-4.012	0.655	0.523	0.477
ZNF222	-4.012	0.655	0.523	0.477
USP15	-4.012	0.655	0.523	0.477
ERCC6	-4.012	0.655	0.523	0.477
LYRM9	-4.013	0.655	0.523	0.477
PHACTR1	-4.013	0.655	0.523	0.477
DOCK3	-4.015	0.655	0.523	0.477
SYCE2	-4.015	0.655	0.523	0.477
RGCC	-4.016	0.655	0.523	0.477
PPP6C	-4.016	0.655	0.523	0.477
CAPZA2	-4.017	0.655	0.523	0.477
FOLH1	-4.017	0.655	0.523	0.477
C1orf94	-4.017	0.655	0.523	0.477
GET4	-4.017	0.655	0.523	0.477
GPRIN3	-4.017	0.655	0.523	0.477
DCLRE1A	-4.017	0.655	0.523	0.477
SELENBP1	-4.017	0.655	0.523	0.477
RNF25	-4.018	0.655	0.523	0.477
FAM111A	-4.018	0.655	0.523	0.477
PHF17	-4.018	0.655	0.523	0.477
GPR84	-4.018	0.655	0.523	0.477
PHC2	-4.019	0.655	0.523	0.477
CKM	-4.019	0.655	0.523	0.477
DUSP21	-4.02	0.655	0.522	0.478
VEGFB	-4.02	0.655	0.522	0.478
VSTM4	-4.021	0.655	0.522	0.478
ZNF823	-4.022	0.655	0.522	0.478
LDOC1	-4.022	0.655	0.522	0.478
EGLN3	-4.022	0.655	0.522	0.478
TMEM255A	-4.022	0.655	0.522	0.478
CREM	-4.022	0.655	0.522	0.478
ABHD4	-4.023	0.655	0.522	0.478
DEFA5	-4.023	0.655	0.522	0.478
GRHL3	-4.023	0.655	0.522	0.478
KRIT1	-4.023	0.655	0.522	0.478
TWIST1	-4.024	0.655	0.522	0.478
NR5A1	-4.024	0.655	0.522	0.478
SCRT1	-4.024	0.655	0.522	0.478
FCRL5	-4.024	0.655	0.522	0.478
B3GNT2	-4.025	0.655	0.522	0.478
CLEC11A	-4.025	0.655	0.522	0.478
SPATA9	-4.026	0.655	0.522	0.478
ECHDC1	-4.026	0.655	0.522	0.478
CA1	-4.026	0.655	0.522	0.478
MED9	-4.026	0.655	0.522	0.478
BRDT	-4.026	0.655	0.521	0.479
ZDHHC9	-4.026	0.655	0.521	0.479
FANCA	-4.026	0.655	0.521	0.479
FAM189A1	-4.027	0.655	0.521	0.479
ADD2	-4.028	0.655	0.521	0.479
CCR4	-4.028	0.655	0.521	0.479
F13B	-4.028	0.655	0.52	0.48
HIST1H2AA	-4.028	0.655	0.52	0.48
DIRC1	-4.028	0.655	0.519	0.481
ARL6IP4	-4.029	0.655	0.519	0.481
N6AMT1	-4.029	0.655	0.519	0.481
ZNF486	-4.029	0.655	0.519	0.481
CAPS2	-4.029	0.655	0.519	0.481
SOS2	-4.03	0.655	0.519	0.481
OR2L13	-4.03	0.655	0.519	0.481
EPOR	-4.03	0.655	0.519	0.481
OR2T1	-4.031	0.655	0.518	0.482
PNRC1	-4.031	0.655	0.518	0.482
SLPI	-4.031	0.655	0.518	0.482
SCP2D1	-4.031	0.655	0.518	0.482
CALU	-4.031	0.655	0.518	0.482
ZNF354B	-4.032	0.655	0.518	0.482
OR51Q1	-4.032	0.655	0.518	0.482
SLC17A8	-4.032	0.655	0.518	0.482
PLCB1	-4.033	0.655	0.518	0.482
IL4R	-4.033	0.655	0.518	0.482
R3HDM4	-4.033	0.655	0.518	0.482
DLG3	-4.034	0.655	0.518	0.482
OR1L8	-4.034	0.655	0.518	0.482
EEA1	-4.034	0.655	0.518	0.482
C16orf71	-4.035	0.655	0.518	0.482
FHL1	-4.036	0.655	0.518	0.482
SPATA2L	-4.036	0.655	0.518	0.482
FRK	-4.036	0.655	0.518	0.482
KDELR2	-4.036	0.655	0.518	0.482
TUSC3	-4.036	0.655	0.518	0.482
PKDREJ	-4.037	0.655	0.518	0.482
EMR1	-4.037	0.655	0.518	0.482
MMP8	-4.037	0.655	0.518	0.482
ETF1	-4.038	0.655	0.518	0.482
RETN	-4.038	0.655	0.518	0.482
FAM104B	-4.039	0.655	0.518	0.482
FBXO33	-4.039	0.655	0.518	0.482
RCN2	-4.039	0.655	0.518	0.482
TAGLN3	-4.039	0.655	0.518	0.482
NCOA4	-4.039	0.655	0.518	0.482
TMEM154	-4.04	0.655	0.518	0.482
AP2A2	-4.04	0.655	0.518	0.482
CCDC144A	-4.04	0.655	0.518	0.482
DHX34	-4.041	0.655	0.518	0.482
ARID3A	-4.041	0.655	0.518	0.482
CCDC53	-4.042	0.655	0.518	0.482
KRT9	-4.042	0.655	0.517	0.483
SUMF1	-4.043	0.655	0.517	0.483
NDUFAF1	-4.043	0.655	0.517	0.483
LSMEM2	-4.043	0.655	0.517	0.483
PAFAH2	-4.044	0.655	0.517	0.483
PON3	-4.044	0.655	0.517	0.483
SLCO4A1	-4.044	0.655	0.517	0.483
MYCN	-4.045	0.655	0.517	0.483
MBD5	-4.045	0.655	0.517	0.483
FAM122C	-4.045	0.655	0.517	0.483
HINFP	-4.045	0.656	0.518	0.482
C17orf104	-4.045	0.656	0.518	0.482
ADD3	-4.046	0.656	0.518	0.482
ARL6IP1	-4.046	0.656	0.518	0.482
RBM38	-4.046	0.656	0.518	0.482
FXYD3	-4.047	0.656	0.518	0.482
PDCL	-4.047	0.656	0.518	0.482
COG1	-4.047	0.656	0.518	0.482
DBI	-4.047	0.656	0.518	0.482
OR2D3	-4.047	0.656	0.517	0.483
CYorf17	-4.048	0.656	0.517	0.483
BRS3	-4.048	0.656	0.517	0.483
KIF21B	-4.048	0.656	0.517	0.483
KIAA1551	-4.048	0.656	0.517	0.483
SLC41A1	-4.048	0.656	0.517	0.483
SCRN3	-4.049	0.656	0.517	0.483
SPERT	-4.049	0.656	0.517	0.483
HEPH	-4.049	0.656	0.517	0.483
WDR81	-4.049	0.656	0.517	0.483
SPRR4	-4.049	0.656	0.516	0.484
IGFBP1	-4.049	0.656	0.516	0.484
IL1F10	-4.049	0.656	0.516	0.484
TAF1D	-4.05	0.656	0.516	0.484
PABPC3	-4.05	0.656	0.516	0.484
KLHL15	-4.05	0.656	0.516	0.484
TREM1	-4.051	0.656	0.516	0.484
IL13RA2	-4.051	0.656	0.516	0.484
CCDC117	-4.051	0.656	0.516	0.484
RBFOX1	-4.051	0.656	0.516	0.484
NDUFB4	-4.051	0.656	0.516	0.484
KRTAP5-1	-4.052	0.656	0.516	0.484
IL22	-4.052	0.656	0.515	0.485
RAB3GAP1	-4.052	0.656	0.515	0.485
LRRTM4	-4.052	0.656	0.515	0.485
GTF3C4	-4.052	0.656	0.515	0.485
AP1S3	-4.052	0.656	0.515	0.485
MAGEH1	-4.052	0.656	0.515	0.485
DYM	-4.052	0.656	0.515	0.485
TIMM10	-4.053	0.658	0.516	0.484
PLA2G2F	-4.053	0.658	0.515	0.485
ZNF853	-4.053	0.658	0.515	0.485
PDE4D	-4.053	0.658	0.515	0.485
ADK	-4.053	0.658	0.515	0.485
OR2T6	-4.054	0.658	0.515	0.485
SFXN1	-4.054	0.658	0.515	0.485
C22orf29	-4.055	0.658	0.515	0.485
NIT2	-4.055	0.658	0.515	0.485
NEIL1	-4.056	0.658	0.515	0.485
CCDC65	-4.056	0.658	0.515	0.485
ZNF83	-4.056	0.658	0.515	0.485
SUOX	-4.056	0.658	0.515	0.485
TMEM176B	-4.056	0.658	0.515	0.485
TMTC2	-4.056	0.658	0.515	0.485
C5	-4.057	0.658	0.515	0.485
TRAF3IP1	-4.057	0.658	0.515	0.485
MYCL	-4.058	0.658	0.515	0.485
LDHA	-4.058	0.658	0.515	0.485
OR5B2	-4.058	0.658	0.515	0.485
CLK2	-4.058	0.658	0.515	0.485
LCA5	-4.058	0.658	0.515	0.485
PCDH20	-4.059	0.658	0.515	0.485
B4GALNT4	-4.059	0.658	0.515	0.485
CEP95	-4.059	0.658	0.515	0.485
KIAA0930	-4.059	0.658	0.515	0.485
CRIM1	-4.059	0.658	0.515	0.485
COLEC11	-4.06	0.658	0.515	0.485
SYPL1	-4.06	0.658	0.515	0.485
OCRL	-4.06	0.658	0.515	0.485
SFRP2	-4.061	0.658	0.515	0.485
S100A7L2	-4.061	0.658	0.515	0.485
KRTAP1-5	-4.061	0.658	0.515	0.485
ADCYAP1	-4.061	0.658	0.515	0.485
DNAJC12	-4.061	0.658	0.515	0.485
ENPP7	-4.061	0.658	0.515	0.485
IRX4	-4.062	0.658	0.515	0.485
DNMBP	-4.062	0.658	0.515	0.485
PCDHA13	-4.062	0.658	0.515	0.485
OPTC	-4.063	0.658	0.515	0.485
HMMR	-4.064	0.658	0.515	0.485
C10orf12	-4.064	0.658	0.515	0.485
FAM204A	-4.064	0.658	0.515	0.485
SKI	-4.065	0.658	0.515	0.485
JAKMIP3	-4.066	0.658	0.515	0.485
AFF4	-4.066	0.658	0.515	0.485
ATP6AP1	-4.067	0.658	0.515	0.485
HS6ST2	-4.067	0.658	0.515	0.485
GNMT	-4.067	0.658	0.515	0.485
LYPLAL1	-4.068	0.658	0.515	0.485
NGF	-4.068	0.658	0.515	0.485
NCBP2	-4.068	0.659	0.516	0.484
PDS5B	-4.069	0.659	0.516	0.484
KRT17	-4.069	0.659	0.516	0.484
KDM8	-4.069	0.659	0.516	0.484
LOX	-4.07	0.659	0.516	0.484
STARD9	-4.07	0.659	0.516	0.484
MRAP	-4.07	0.659	0.516	0.484
FHOD3	-4.071	0.659	0.516	0.484
PPP3CB	-4.071	0.659	0.516	0.484
SLC22A7	-4.072	0.659	0.516	0.484
KRT26	-4.073	0.659	0.515	0.485
RASA3	-4.073	0.659	0.515	0.485
ACSM4	-4.073	0.659	0.515	0.485
ZCCHC16	-4.074	0.659	0.515	0.485
SMYD3	-4.074	0.659	0.515	0.485
RAB7A	-4.074	0.659	0.515	0.485
ZNF514	-4.075	0.659	0.515	0.485
TRPC3	-4.075	0.659	0.515	0.485
OR4K5	-4.076	0.659	0.515	0.485
GINM1	-4.076	0.659	0.515	0.485
RNMTL1	-4.076	0.659	0.515	0.485
ZNRF1	-4.076	0.659	0.515	0.485
CISD2	-4.076	0.659	0.515	0.485
CHM	-4.076	0.659	0.515	0.485
TFAP2A	-4.077	0.659	0.515	0.485
GDF11	-4.077	0.659	0.515	0.485
PCDH18	-4.077	0.659	0.515	0.485
SLC6A1	-4.078	0.659	0.515	0.485
TRMT44	-4.078	0.659	0.515	0.485
PFDN5	-4.078	0.659	0.515	0.485
SLC34A2	-4.078	0.659	0.515	0.485
ART5	-4.078	0.659	0.515	0.485
TRIM55	-4.078	0.659	0.515	0.485
CHRM1	-4.078	0.659	0.515	0.485
GID8	-4.079	0.659	0.515	0.485
TBCE	-4.079	0.659	0.515	0.485
PSD2	-4.079	0.659	0.515	0.485
HMOX2	-4.079	0.659	0.515	0.485
RGS13	-4.08	0.659	0.515	0.485
BAI3	-4.08	0.659	0.515	0.485
MAGEB4	-4.08	0.659	0.514	0.486
PROX1	-4.081	0.659	0.514	0.486
AMBN	-4.081	0.659	0.514	0.486
LCMT2	-4.081	0.659	0.514	0.486
ANKRD66	-4.082	0.659	0.514	0.486
GATA3	-4.082	0.659	0.514	0.486
RNASE10	-4.082	0.659	0.514	0.486
SOX9	-4.083	0.659	0.514	0.486
CCL23	-4.083	0.659	0.514	0.486
GLUD2	-4.083	0.659	0.514	0.486
C20orf27	-4.084	0.659	0.514	0.486
MYOZ3	-4.084	0.659	0.514	0.486
CCNB1	-4.084	0.659	0.514	0.486
SH2B3	-4.084	0.659	0.514	0.486
PRRG1	-4.085	0.659	0.514	0.486
SSH2	-4.085	0.659	0.514	0.486
GPR114	-4.085	0.659	0.514	0.486
MAZ	-4.085	0.659	0.514	0.486
DCTPP1	-4.085	0.659	0.514	0.486
MS4A3	-4.085	0.659	0.514	0.486
FXYD4	-4.086	0.659	0.514	0.486
BCAS3	-4.086	0.659	0.514	0.486
KIAA2018	-4.086	0.659	0.514	0.486
LYZL4	-4.087	0.659	0.514	0.486
FLVCR1	-4.087	0.659	0.514	0.486
KLHL23	-4.087	0.659	0.514	0.486
NPC1	-4.088	0.659	0.514	0.486
ZNF619	-4.088	0.659	0.514	0.486
PARD6A	-4.088	0.659	0.514	0.486
TMEM91	-4.088	0.659	0.514	0.486
MMP21	-4.089	0.659	0.513	0.487
TDRD5	-4.089	0.659	0.513	0.487
LMX1A	-4.09	0.659	0.513	0.487
SAMD10	-4.09	0.659	0.513	0.487
C15orf26	-4.09	0.659	0.513	0.487
CELF3	-4.09	0.659	0.513	0.487
RBP4	-4.091	0.659	0.513	0.487
SRSF9	-4.091	0.659	0.513	0.487
CRK	-4.092	0.659	0.513	0.487
EIF5B	-4.092	0.661	0.514	0.486
DCP1B	-4.092	0.661	0.514	0.486
PDE6C	-4.092	0.661	0.514	0.486
HDX	-4.092	0.661	0.514	0.486
PRKAR2A	-4.093	0.661	0.514	0.486
VKORC1L1	-4.093	0.661	0.514	0.486
EIF4E	-4.093	0.661	0.514	0.486
GLB1L	-4.094	0.661	0.514	0.486
STOX2	-4.094	0.661	0.514	0.486
FAM19A4	-4.094	0.661	0.514	0.486
GATA6	-4.094	0.661	0.514	0.486
HM13	-4.094	0.661	0.514	0.486
CASP1	-4.095	0.661	0.514	0.486
LCE4A	-4.096	0.661	0.514	0.486
EXOC7	-4.096	0.661	0.514	0.486
EIF2AK3	-4.097	0.661	0.514	0.486
KIDINS220	-4.098	0.661	0.514	0.486
STEAP2	-4.098	0.661	0.514	0.486
ACCS	-4.098	0.661	0.514	0.486
SLC30A8	-4.099	0.661	0.514	0.486
RSF1	-4.099	0.661	0.514	0.486
TROAP	-4.099	0.661	0.514	0.486
CCDC24	-4.099	0.661	0.514	0.486
CCDC105	-4.099	0.661	0.514	0.486
FOXN1	-4.099	0.661	0.513	0.487
RSPO1	-4.099	0.661	0.513	0.487
GC	-4.1	0.661	0.513	0.487
PNKD	-4.101	0.661	0.513	0.487
CCIN	-4.102	0.661	0.513	0.487
NMRAL1	-4.102	0.661	0.513	0.487
CNP	-4.102	0.661	0.513	0.487
MSANTD3	-4.102	0.661	0.513	0.487
DNAH5	-4.102	0.661	0.513	0.487
PROSC	-4.102	0.661	0.513	0.487
MSS51	-4.102	0.661	0.513	0.487
PPP4R4	-4.103	0.661	0.513	0.487
LPGAT1	-4.103	0.661	0.513	0.487
HSF1	-4.103	0.661	0.513	0.487
ARX	-4.104	0.661	0.513	0.487
SLC12A1	-4.104	0.661	0.513	0.487
LITAF	-4.105	0.661	0.513	0.487
FAIM	-4.105	0.661	0.513	0.487
DDX41	-4.106	0.663	0.514	0.486
RNASE2	-4.106	0.663	0.514	0.486
SARS	-4.106	0.664	0.514	0.486
KIAA1024L	-4.107	0.664	0.514	0.486
STRN	-4.107	0.664	0.514	0.486
ZNF768	-4.107	0.664	0.514	0.486
ABHD17A	-4.108	0.664	0.514	0.486
STAB1	-4.108	0.664	0.514	0.486
EIF2AK4	-4.108	0.664	0.514	0.486
DCLK1	-4.109	0.664	0.514	0.486
AVPR1B	-4.109	0.664	0.514	0.486
C17orf70	-4.11	0.664	0.514	0.486
TMEM54	-4.11	0.664	0.514	0.486
HNRNPR	-4.111	0.664	0.514	0.486
CHD3	-4.111	0.664	0.514	0.486
TMEM86B	-4.111	0.664	0.514	0.486
FYN	-4.111	0.664	0.514	0.486
OR5L2	-4.112	0.664	0.514	0.486
SLC9C1	-4.112	0.664	0.514	0.486
SRM	-4.113	0.664	0.514	0.486
CEP120	-4.114	0.664	0.514	0.486
ABCE1	-4.114	0.666	0.515	0.485
IL36A	-4.114	0.666	0.514	0.486
CCL28	-4.114	0.666	0.514	0.486
WASL	-4.115	0.666	0.514	0.486
OSBPL2	-4.115	0.666	0.514	0.486
ZNF660	-4.115	0.666	0.514	0.486
BSN	-4.115	0.666	0.514	0.486
STX16	-4.115	0.666	0.514	0.486
IL20	-4.116	0.666	0.514	0.486
EMC7	-4.116	0.666	0.514	0.486
SLC44A5	-4.116	0.666	0.514	0.486
PRSS23	-4.117	0.666	0.514	0.486
SECISBP2L	-4.117	0.666	0.514	0.486
IFFO2	-4.117	0.666	0.514	0.486
FAM210B	-4.117	0.666	0.514	0.486
CARD14	-4.117	0.666	0.514	0.486
PTPN5	-4.118	0.666	0.514	0.486
C2CD4A	-4.118	0.666	0.514	0.486
FOXJ3	-4.118	0.666	0.514	0.486
LIMK1	-4.118	0.666	0.514	0.486
SYT3	-4.118	0.666	0.514	0.486
ZNF600	-4.118	0.666	0.514	0.486
SLC22A23	-4.119	0.666	0.514	0.486
MAGEF1	-4.119	0.666	0.514	0.486
ESYT1	-4.119	0.666	0.514	0.486
LIG3	-4.119	0.666	0.514	0.486
P2RY12	-4.119	0.666	0.514	0.486
ZNF610	-4.119	0.666	0.514	0.486
PROX2	-4.12	0.666	0.514	0.486
NIM1	-4.12	0.666	0.514	0.486
STAMBPL1	-4.12	0.666	0.514	0.486
TACR2	-4.12	0.666	0.514	0.486
DCBLD1	-4.12	0.666	0.514	0.486
BIN1	-4.121	0.666	0.514	0.486
EMCN	-4.121	0.666	0.514	0.486
C1orf110	-4.121	0.666	0.514	0.486
UCHL3	-4.122	0.666	0.514	0.486
ATP13A4	-4.122	0.666	0.514	0.486
ZNF71	-4.122	0.666	0.514	0.486
OR4C12	-4.123	0.666	0.514	0.486
FABP12	-4.123	0.666	0.514	0.486
CCDC122	-4.123	0.666	0.514	0.486
VPS8	-4.123	0.666	0.514	0.486
HABP2	-4.124	0.666	0.514	0.486
SNX3	-4.124	0.666	0.514	0.486
C7orf49	-4.125	0.666	0.514	0.486
RACGAP1	-4.125	0.667	0.515	0.485
GABARAP	-4.125	0.667	0.515	0.485
AADACL4	-4.125	0.667	0.515	0.485
GPR85	-4.126	0.667	0.515	0.485
DCAF13	-4.127	0.667	0.515	0.485
OR2G2	-4.128	0.667	0.514	0.486
AHI1	-4.128	0.667	0.514	0.486
LATS2	-4.128	0.667	0.514	0.486
CHST7	-4.128	0.667	0.514	0.486
PAGR1	-4.129	0.667	0.514	0.486
ATP5G2	-4.129	0.667	0.514	0.486
SPTLC3	-4.13	0.667	0.514	0.486
AKAP7	-4.13	0.667	0.514	0.486
SOD3	-4.13	0.667	0.514	0.486
PSORS1C2	-4.13	0.667	0.514	0.486
VPS37B	-4.13	0.667	0.514	0.486
KLF12	-4.131	0.667	0.514	0.486
CYB5R1	-4.132	0.667	0.514	0.486
CCDC82	-4.132	0.667	0.514	0.486
HKDC1	-4.133	0.667	0.514	0.486
WIBG	-4.133	0.667	0.514	0.486
GPRASP1	-4.133	0.667	0.514	0.486
LHX5	-4.134	0.667	0.514	0.486
EXOSC1	-4.134	0.667	0.514	0.486
PHF21A	-4.134	0.667	0.514	0.486
HES7	-4.134	0.667	0.514	0.486
RNF115	-4.135	0.667	0.514	0.486
TMEM37	-4.135	0.667	0.514	0.486
TFIP11	-4.136	0.667	0.514	0.486
KRT79	-4.136	0.667	0.514	0.486
IFIT1	-4.136	0.667	0.514	0.486
LGALS2	-4.136	0.667	0.514	0.486
LSS	-4.137	0.667	0.514	0.486
MEFV	-4.137	0.667	0.514	0.486
SYNJ2BP	-4.137	0.667	0.514	0.486
UBXN10	-4.137	0.667	0.514	0.486
MUCL1	-4.138	0.667	0.514	0.486
NBPF3	-4.138	0.667	0.514	0.486
GRAMD3	-4.138	0.667	0.514	0.486
PIK3AP1	-4.139	0.667	0.514	0.486
CXCR3	-4.139	0.667	0.514	0.486
MR1	-4.14	0.667	0.514	0.486
ADAM30	-4.141	0.667	0.513	0.487
INIP	-4.141	0.667	0.513	0.487
NAP1L6	-4.141	0.667	0.513	0.487
SNCB	-4.142	0.667	0.513	0.487
SORL1	-4.142	0.667	0.513	0.487
PLA1A	-4.143	0.667	0.513	0.487
SUMO4	-4.144	0.667	0.513	0.487
VDAC1	-4.144	0.667	0.513	0.487
SMO	-4.144	0.667	0.513	0.487
PHF19	-4.145	0.667	0.513	0.487
C12orf52	-4.145	0.667	0.513	0.487
ZG16B	-4.145	0.667	0.513	0.487
CA4	-4.146	0.667	0.513	0.487
SLCO1B1	-4.146	0.667	0.512	0.488
LRAT	-4.146	0.667	0.512	0.488
UNC13C	-4.146	0.667	0.512	0.488
POPDC2	-4.146	0.667	0.512	0.488
MAOA	-4.147	0.667	0.512	0.488
ADH5	-4.147	0.667	0.512	0.488
FBLN2	-4.148	0.667	0.512	0.488
CLEC12A	-4.148	0.667	0.512	0.488
KCNN4	-4.148	0.667	0.512	0.488
GTF2E1	-4.148	0.667	0.512	0.488
G6PC2	-4.149	0.667	0.512	0.488
PEBP4	-4.149	0.667	0.512	0.488
GLRA3	-4.149	0.667	0.512	0.488
TIAM1	-4.15	0.667	0.512	0.488
TRERF1	-4.15	0.667	0.512	0.488
OR1J4	-4.15	0.667	0.512	0.488
ABLIM3	-4.151	0.667	0.512	0.488
GSPT2	-4.151	0.667	0.512	0.488
IGFALS	-4.151	0.667	0.512	0.488
NME8	-4.151	0.667	0.512	0.488
GAB2	-4.151	0.667	0.512	0.488
HOOK2	-4.151	0.667	0.512	0.488
MECP2	-4.152	0.667	0.512	0.488
OR52N2	-4.152	0.667	0.512	0.488
ALS2CR12	-4.152	0.667	0.512	0.488
UBE2N	-4.152	0.669	0.513	0.487
CH25H	-4.152	0.669	0.513	0.487
NEUROD6	-4.153	0.669	0.512	0.488
SMC3	-4.153	0.669	0.512	0.488
SEPT4	-4.154	0.669	0.512	0.488
TRPC6	-4.155	0.669	0.512	0.488
IQCE	-4.155	0.669	0.512	0.488
FAM222A	-4.155	0.669	0.512	0.488
CPNE5	-4.156	0.669	0.512	0.488
PDE7A	-4.157	0.669	0.512	0.488
RPS19	-4.157	0.67	0.513	0.487
MTERFD1	-4.157	0.67	0.513	0.487
TMEM257	-4.158	0.67	0.513	0.487
APLN	-4.158	0.67	0.513	0.487
LIN28B	-4.158	0.67	0.513	0.487
RNF219	-4.158	0.67	0.513	0.487
TXNDC16	-4.158	0.67	0.513	0.487
MPHOSPH9	-4.158	0.67	0.513	0.487
KDM4B	-4.158	0.67	0.513	0.487
MAPK13	-4.159	0.67	0.513	0.487
ALDH2	-4.159	0.67	0.513	0.487
DNAJC11	-4.159	0.67	0.513	0.487
TUBA4A	-4.16	0.67	0.513	0.487
LTA	-4.16	0.67	0.513	0.487
NUCKS1	-4.161	0.67	0.513	0.487
SLC5A11	-4.161	0.67	0.513	0.487
CROT	-4.162	0.67	0.513	0.487
SAMD5	-4.162	0.67	0.513	0.487
SHCBP1L	-4.162	0.67	0.512	0.488
SORCS3	-4.162	0.67	0.512	0.488
KCNS3	-4.162	0.67	0.512	0.488
KCNK12	-4.162	0.67	0.512	0.488
HRAS	-4.163	0.67	0.512	0.488
KXD1	-4.164	0.67	0.512	0.488
PPM1H	-4.164	0.67	0.512	0.488
NHLH1	-4.164	0.67	0.512	0.488
HSD17B8	-4.164	0.67	0.512	0.488
TAS2R9	-4.164	0.67	0.512	0.488
RAET1G	-4.164	0.67	0.512	0.488
MRPL3	-4.165	0.67	0.512	0.488
SULT1C2	-4.166	0.67	0.512	0.488
FMO2	-4.166	0.67	0.512	0.488
MPP2	-4.167	0.67	0.512	0.488
MKL2	-4.167	0.67	0.512	0.488
SLC38A1	-4.167	0.67	0.512	0.488
LYSMD4	-4.168	0.67	0.512	0.488
BID	-4.169	0.67	0.512	0.488
EPHA8	-4.169	0.67	0.512	0.488
SPATA5	-4.169	0.67	0.512	0.488
MRPL52	-4.17	0.67	0.512	0.488
MID1IP1	-4.17	0.67	0.512	0.488
CAMSAP2	-4.17	0.67	0.512	0.488
METTL15	-4.171	0.67	0.512	0.488
ARAF	-4.171	0.67	0.512	0.488
MRGPRX1	-4.172	0.67	0.511	0.489
FFAR1	-4.172	0.67	0.511	0.489
DAOA	-4.172	0.67	0.511	0.489
WNT16	-4.172	0.67	0.511	0.489
RBPMS	-4.173	0.67	0.511	0.489
MYO1E	-4.173	0.67	0.511	0.489
ASPH	-4.173	0.67	0.511	0.489
ADAM11	-4.174	0.67	0.511	0.489
AZGP1	-4.174	0.67	0.511	0.489
ZMYM6NB	-4.174	0.67	0.511	0.489
MOB1A	-4.174	0.67	0.511	0.489
TTC7A	-4.174	0.67	0.511	0.489
MYH2	-4.174	0.67	0.511	0.489
TNFAIP1	-4.175	0.67	0.511	0.489
GUCA1A	-4.175	0.67	0.511	0.489
PPFIA2	-4.175	0.67	0.511	0.489
APOL6	-4.177	0.67	0.511	0.489
SDS	-4.177	0.67	0.511	0.489
GJE1	-4.179	0.67	0.511	0.489
CDKN2AIP	-4.179	0.67	0.511	0.489
LRRC38	-4.179	0.67	0.511	0.489
VN1R1	-4.179	0.67	0.511	0.489
PCID2	-4.18	0.672	0.511	0.489
TMCC1	-4.18	0.672	0.511	0.489
MPC1	-4.18	0.672	0.511	0.489
C4orf36	-4.18	0.672	0.511	0.489
CC2D2A	-4.181	0.672	0.511	0.489
GPR6	-4.181	0.672	0.511	0.489
ARL4D	-4.181	0.672	0.511	0.489
SLC10A6	-4.182	0.672	0.511	0.489
ISLR2	-4.182	0.672	0.511	0.489
HERPUD2	-4.182	0.672	0.511	0.489
ARAP2	-4.183	0.672	0.511	0.489
ZMYND8	-4.183	0.672	0.511	0.489
ITGB2	-4.184	0.672	0.511	0.489
CTD-2616J11.4	-4.184	0.672	0.511	0.489
RNF126	-4.184	0.672	0.511	0.489
LACC1	-4.185	0.672	0.511	0.489
RPP40	-4.185	0.672	0.511	0.489
HIP1	-4.185	0.672	0.511	0.489
TOPORS	-4.185	0.672	0.511	0.489
SEC13	-4.186	0.673	0.512	0.488
NCAN	-4.186	0.673	0.512	0.488
SULT1B1	-4.186	0.673	0.512	0.488
CACNG3	-4.186	0.673	0.511	0.489
DENND1C	-4.187	0.673	0.511	0.489
DNAJB8	-4.187	0.673	0.511	0.489
TRNT1	-4.188	0.673	0.511	0.489
ADAD1	-4.188	0.673	0.511	0.489
WFDC6	-4.188	0.673	0.511	0.489
SMCR8	-4.189	0.673	0.511	0.489
HYAL4	-4.189	0.673	0.511	0.489
STAC3	-4.19	0.673	0.511	0.489
ZSCAN23	-4.19	0.673	0.511	0.489
NRROS	-4.19	0.673	0.511	0.489
IFRD1	-4.19	0.673	0.511	0.489
FAM177B	-4.191	0.673	0.511	0.489
KCNJ16	-4.191	0.673	0.511	0.489
ZNF239	-4.191	0.673	0.511	0.489
SLC6A6	-4.191	0.673	0.511	0.489
ZDHHC5	-4.191	0.673	0.511	0.489
NELFB	-4.192	0.675	0.511	0.489
ZNF490	-4.192	0.675	0.511	0.489
LDHD	-4.192	0.675	0.511	0.489
CD163L1	-4.192	0.675	0.511	0.489
GRAMD1A	-4.192	0.675	0.511	0.489
ARHGAP15	-4.192	0.675	0.511	0.489
CTCF	-4.192	0.675	0.511	0.489
UGT3A1	-4.192	0.675	0.511	0.489
SNTA1	-4.192	0.675	0.511	0.489
ULBP1	-4.192	0.675	0.511	0.489
COLQ	-4.192	0.675	0.511	0.489
FBXL8	-4.193	0.675	0.511	0.489
C12orf4	-4.194	0.675	0.511	0.489
PHF10	-4.195	0.675	0.511	0.489
BTNL3	-4.195	0.675	0.511	0.489
CYP2J2	-4.195	0.675	0.511	0.489
SMPD3	-4.195	0.675	0.511	0.489
CDKL5	-4.196	0.675	0.511	0.489
CCDC62	-4.196	0.675	0.511	0.489
SSFA2	-4.196	0.675	0.511	0.489
EIF4EBP3	-4.197	0.675	0.511	0.489
HTR1E	-4.197	0.675	0.511	0.489
RBM4	-4.197	0.675	0.511	0.489
RBM26	-4.197	0.675	0.511	0.489
U82695.9	-4.198	0.675	0.511	0.489
VNN2	-4.198	0.675	0.511	0.489
ETFA	-4.199	0.675	0.511	0.489
AZI1	-4.199	0.675	0.511	0.489
ATP7B	-4.199	0.675	0.511	0.489
MYT1	-4.199	0.675	0.511	0.489
CSF3R	-4.199	0.675	0.511	0.489
DNAJB14	-4.199	0.675	0.511	0.489
NPAS2	-4.2	0.675	0.511	0.489
C12orf60	-4.2	0.675	0.511	0.489
LRRC40	-4.201	0.675	0.511	0.489
LRGUK	-4.201	0.675	0.511	0.489
APC	-4.201	0.675	0.511	0.489
CYP1A2	-4.202	0.675	0.511	0.489
ZIM3	-4.202	0.675	0.511	0.489
CLRN2	-4.202	0.675	0.511	0.489
KHDC3L	-4.203	0.675	0.51	0.49
GUCA1B	-4.203	0.675	0.51	0.49
COL11A2	-4.204	0.675	0.51	0.49
NELL1	-4.204	0.675	0.51	0.49
POLR2L	-4.204	0.676	0.511	0.489
LAMTOR4	-4.204	0.676	0.511	0.489
CENPL	-4.204	0.676	0.511	0.489
GJA10	-4.205	0.676	0.511	0.489
OR2A2	-4.205	0.676	0.511	0.489
KRT38	-4.205	0.676	0.51	0.49
HIF1AN	-4.205	0.676	0.51	0.49
PRR3	-4.206	0.676	0.51	0.49
RAB11FIP1	-4.206	0.676	0.51	0.49
SLCO5A1	-4.207	0.676	0.51	0.49
ITGAX	-4.207	0.676	0.51	0.49
MKI67IP	-4.207	0.676	0.51	0.49
ATG12	-4.207	0.676	0.51	0.49
ARSA	-4.207	0.676	0.51	0.49
PAK6	-4.208	0.676	0.51	0.49
SH3PXD2B	-4.208	0.676	0.51	0.49
C22orf23	-4.209	0.676	0.51	0.49
NRXN3	-4.209	0.676	0.51	0.49
C10orf131	-4.209	0.676	0.51	0.49
ARMCX6	-4.209	0.676	0.51	0.49
TMEM259	-4.21	0.676	0.51	0.49
AADAT	-4.21	0.676	0.51	0.49
MRPL54	-4.21	0.676	0.51	0.49
CRISPLD1	-4.21	0.676	0.51	0.49
VRK3	-4.211	0.676	0.51	0.49
ZNFX1	-4.212	0.676	0.51	0.49
RPF1	-4.212	0.676	0.51	0.49
CCBE1	-4.212	0.676	0.51	0.49
GFRA4	-4.212	0.676	0.509	0.491
DRG1	-4.213	0.676	0.509	0.491
OR4Q3	-4.213	0.676	0.509	0.491
DNAJC17	-4.214	0.676	0.509	0.491
KIF13A	-4.214	0.676	0.509	0.491
SLC16A14	-4.215	0.676	0.509	0.491
WDR66	-4.215	0.676	0.509	0.491
AARD	-4.215	0.676	0.509	0.491
STARD7	-4.215	0.676	0.509	0.491
SEPT6	-4.215	0.676	0.509	0.491
MPEG1	-4.216	0.676	0.509	0.491
AP001816.1	-4.217	0.676	0.509	0.491
SLC27A3	-4.217	0.676	0.509	0.491
FBXO28	-4.217	0.676	0.509	0.491
PLCD4	-4.218	0.676	0.509	0.491
AKAP8L	-4.218	0.676	0.509	0.491
SYNE2	-4.218	0.676	0.509	0.491
PLOD3	-4.218	0.676	0.509	0.491
PET117	-4.219	0.676	0.509	0.491
ZNF438	-4.22	0.676	0.509	0.491
ZC3H7A	-4.22	0.676	0.509	0.491
MCM10	-4.22	0.676	0.509	0.491
MIEF1	-4.22	0.676	0.509	0.491
SELRC1	-4.22	0.676	0.509	0.491
CHADL	-4.22	0.676	0.509	0.491
AQP10	-4.22	0.676	0.509	0.491
MGST3	-4.221	0.676	0.509	0.491
C12orf65	-4.221	0.676	0.509	0.491
ALDH3A1	-4.222	0.676	0.509	0.491
DKKL1	-4.222	0.676	0.509	0.491
ATP2C2	-4.224	0.676	0.509	0.491
CCBL1	-4.224	0.676	0.509	0.491
STAG3	-4.225	0.676	0.509	0.491
MITD1	-4.225	0.676	0.509	0.491
CCNL2	-4.226	0.676	0.509	0.491
B9D2	-4.226	0.676	0.509	0.491
COX4I1	-4.226	0.678	0.51	0.49
RAB39B	-4.226	0.678	0.51	0.49
TLX2	-4.227	0.678	0.51	0.49
HMGCS2	-4.227	0.678	0.51	0.49
CD37	-4.228	0.678	0.51	0.49
PLA2R1	-4.228	0.678	0.51	0.49
RASL12	-4.229	0.678	0.51	0.49
COL21A1	-4.229	0.678	0.51	0.49
EIF1B	-4.229	0.678	0.51	0.49
ABRA	-4.229	0.678	0.51	0.49
C21orf67	-4.229	0.678	0.51	0.49
SQSTM1	-4.229	0.678	0.51	0.49
PLD5	-4.231	0.678	0.51	0.49
NAA15	-4.232	0.678	0.51	0.49
SLITRK4	-4.232	0.678	0.51	0.49
MARCO	-4.232	0.678	0.51	0.49
MAN2A2	-4.232	0.678	0.51	0.49
HIAT1	-4.233	0.678	0.51	0.49
ANKRD9	-4.233	0.678	0.51	0.49
VPS26A	-4.233	0.678	0.51	0.49
HPCA	-4.233	0.678	0.51	0.49
MORF4L1	-4.233	0.678	0.51	0.49
HCRTR1	-4.234	0.678	0.51	0.49
PRR5	-4.234	0.678	0.51	0.49
ACSF3	-4.234	0.678	0.51	0.49
C9orf142	-4.234	0.678	0.51	0.49
CDH17	-4.234	0.678	0.51	0.49
SCNN1B	-4.235	0.678	0.51	0.49
SLC17A1	-4.235	0.678	0.51	0.49
NUDCD2	-4.235	0.678	0.51	0.49
UMOD	-4.235	0.678	0.509	0.491
HS3ST3B1	-4.235	0.678	0.509	0.491
HECTD2	-4.235	0.678	0.509	0.491
DEFB126	-4.235	0.678	0.509	0.491
TRIM62	-4.236	0.678	0.509	0.491
GCKR	-4.236	0.678	0.509	0.491
C10orf55	-4.236	0.678	0.509	0.491
LPAR2	-4.236	0.678	0.509	0.491
CHIA	-4.236	0.678	0.509	0.491
SLC39A14	-4.236	0.678	0.509	0.491
MUSK	-4.238	0.678	0.509	0.491
CCDC132	-4.238	0.678	0.509	0.491
PRKCD	-4.239	0.678	0.509	0.491
TATDN2	-4.239	0.678	0.509	0.491
ACTRT2	-4.239	0.678	0.509	0.491
C3orf65	-4.239	0.678	0.509	0.491
B4GALT4	-4.239	0.678	0.509	0.491
OR9K2	-4.239	0.678	0.509	0.491
NTN3	-4.24	0.678	0.509	0.491
FAF2	-4.24	0.678	0.509	0.491
KLHL41	-4.24	0.678	0.509	0.491
TAF13	-4.24	0.678	0.509	0.491
ITIH6	-4.24	0.678	0.508	0.492
TRIP11	-4.241	0.678	0.508	0.492
C19orf71	-4.242	0.678	0.508	0.492
CNKSR2	-4.242	0.678	0.508	0.492
PANK4	-4.242	0.678	0.508	0.492
EXOC3	-4.242	0.678	0.508	0.492
ZSCAN30	-4.242	0.678	0.508	0.492
UTP14C	-4.243	0.678	0.508	0.492
CDH19	-4.243	0.678	0.508	0.492
TMEM30A	-4.244	0.678	0.508	0.492
KIAA1217	-4.244	0.678	0.508	0.492
DPRX	-4.245	0.678	0.508	0.492
BPIFB6	-4.246	0.678	0.507	0.493
SEPP1	-4.246	0.678	0.507	0.493
ANXA5	-4.246	0.678	0.507	0.493
PPP1R1C	-4.246	0.678	0.507	0.493
GPR150	-4.247	0.678	0.507	0.493
COX15	-4.247	0.68	0.508	0.492
RAD18	-4.247	0.68	0.508	0.492
CASD1	-4.247	0.68	0.508	0.492
UBL4A	-4.247	0.68	0.508	0.492
BDNF	-4.247	0.68	0.508	0.492
BEX1	-4.248	0.68	0.508	0.492
HLF	-4.248	0.68	0.508	0.492
YTHDF2	-4.248	0.68	0.508	0.492
SHPRH	-4.248	0.68	0.508	0.492
TMEM81	-4.248	0.68	0.508	0.492
SH2D6	-4.249	0.68	0.508	0.492
KIAA0125	-4.25	0.68	0.508	0.492
WDYHV1	-4.25	0.68	0.508	0.492
BRSK1	-4.25	0.68	0.508	0.492
GOLGA4	-4.251	0.68	0.508	0.492
IL2RA	-4.252	0.68	0.508	0.492
VCPKMT	-4.252	0.68	0.508	0.492
KIAA1467	-4.252	0.68	0.508	0.492
HIST1H4E	-4.252	0.68	0.508	0.492
TMPRSS11E	-4.252	0.68	0.508	0.492
FRZB	-4.252	0.68	0.508	0.492
TTC36	-4.252	0.68	0.508	0.492
IPCEF1	-4.252	0.68	0.508	0.492
PCDH8	-4.252	0.68	0.508	0.492
TBXA2R	-4.254	0.68	0.508	0.492
LHB	-4.254	0.68	0.508	0.492
STRIP1	-4.255	0.68	0.508	0.492
NKX2-1	-4.256	0.68	0.507	0.493
MEIS3	-4.256	0.68	0.507	0.493
FAM103A1	-4.256	0.68	0.507	0.493
WDR35	-4.257	0.68	0.507	0.493
BTF3L4	-4.257	0.68	0.507	0.493
NPM3	-4.257	0.68	0.507	0.493
HVCN1	-4.258	0.68	0.507	0.493
LRRC66	-4.258	0.68	0.507	0.493
TST	-4.259	0.68	0.507	0.493
C9orf16	-4.259	0.68	0.507	0.493
AAMP	-4.259	0.68	0.507	0.493
OR10T2	-4.259	0.68	0.507	0.493
GPC2	-4.259	0.68	0.507	0.493
TLDC2	-4.259	0.68	0.507	0.493
ATP2B3	-4.259	0.68	0.507	0.493
ERN2	-4.26	0.68	0.507	0.493
DCHS1	-4.26	0.68	0.507	0.493
ENDOG	-4.261	0.68	0.507	0.493
SEL1L	-4.261	0.68	0.507	0.493
PCDHGA7	-4.261	0.68	0.507	0.493
LSM1	-4.262	0.68	0.507	0.493
FAM69C	-4.262	0.68	0.507	0.493
MCC	-4.262	0.68	0.507	0.493
TMEM132E	-4.263	0.68	0.507	0.493
PPP2R2B	-4.263	0.68	0.507	0.493
C3AR1	-4.263	0.68	0.507	0.493
IL3	-4.264	0.68	0.506	0.494
HMGN4	-4.264	0.68	0.506	0.494
PDE4A	-4.264	0.68	0.506	0.494
SH3TC2	-4.265	0.68	0.506	0.494
C7orf50	-4.265	0.68	0.506	0.494
USP12	-4.265	0.68	0.506	0.494
DZANK1	-4.265	0.68	0.506	0.494
ZNF678	-4.265	0.68	0.506	0.494
KLF8	-4.265	0.68	0.506	0.494
C10orf126	-4.267	0.68	0.506	0.494
SMOC1	-4.268	0.68	0.506	0.494
PRPF31	-4.268	0.681	0.507	0.493
MB21D1	-4.268	0.681	0.507	0.493
CACHD1	-4.268	0.681	0.507	0.493
EHF	-4.269	0.681	0.507	0.493
SIGLECL1	-4.27	0.681	0.506	0.494
OR10G7	-4.27	0.681	0.506	0.494
GPANK1	-4.27	0.681	0.506	0.494
RPS6KL1	-4.27	0.681	0.506	0.494
SETMAR	-4.27	0.681	0.506	0.494
BACH2	-4.271	0.681	0.506	0.494
MTA3	-4.271	0.681	0.506	0.494
MAGEE1	-4.272	0.681	0.506	0.494
OSBPL5	-4.273	0.681	0.506	0.494
RARB	-4.273	0.681	0.506	0.494
FBXO46	-4.273	0.681	0.506	0.494
CD97	-4.273	0.681	0.506	0.494
TYW3	-4.273	0.681	0.506	0.494
TDRP	-4.274	0.681	0.506	0.494
ZNF22	-4.274	0.681	0.506	0.494
FAM107B	-4.274	0.681	0.506	0.494
LIPN	-4.274	0.681	0.506	0.494
EVX1	-4.275	0.681	0.506	0.494
TMEM52	-4.275	0.681	0.506	0.494
CLIP4	-4.276	0.681	0.506	0.494
SLU7	-4.278	0.683	0.506	0.494
CFB	-4.278	0.683	0.506	0.494
SLC34A1	-4.278	0.683	0.506	0.494
FAM220A	-4.278	0.683	0.506	0.494
RPP14	-4.279	0.683	0.506	0.494
DEFB128	-4.279	0.683	0.506	0.494
CUL2	-4.279	0.683	0.506	0.494
ZNF789	-4.28	0.683	0.506	0.494
ORC4	-4.28	0.683	0.506	0.494
UBXN1	-4.28	0.683	0.506	0.494
CHML	-4.281	0.683	0.506	0.494
MARCH5	-4.282	0.683	0.506	0.494
STH	-4.282	0.683	0.506	0.494
NAAA	-4.282	0.683	0.506	0.494
CDKN2B	-4.282	0.683	0.506	0.494
FGF2	-4.282	0.683	0.506	0.494
UBE2W	-4.282	0.683	0.506	0.494
EEF1A2	-4.283	0.683	0.506	0.494
CDCA8	-4.283	0.683	0.506	0.494
RGR	-4.283	0.683	0.506	0.494
ZCCHC2	-4.283	0.683	0.506	0.494
ESRRA	-4.283	0.683	0.506	0.494
AMPD1	-4.283	0.683	0.506	0.494
E2F7	-4.283	0.683	0.506	0.494
C19orf35	-4.284	0.683	0.506	0.494
TMUB2	-4.284	0.683	0.506	0.494
NOL10	-4.284	0.684	0.506	0.494
DMBX1	-4.284	0.684	0.506	0.494
MANBAL	-4.284	0.684	0.506	0.494
NCF4	-4.284	0.684	0.506	0.494
FAM180A	-4.285	0.684	0.506	0.494
FAM13B	-4.286	0.684	0.506	0.494
AKR1D1	-4.287	0.684	0.506	0.494
KAZN	-4.287	0.684	0.506	0.494
SLC35A5	-4.287	0.684	0.506	0.494
SGPL1	-4.288	0.684	0.506	0.494
STRADB	-4.288	0.684	0.506	0.494
KDM2A	-4.288	0.684	0.506	0.494
HPRT1	-4.288	0.684	0.506	0.494
IDS	-4.288	0.684	0.506	0.494
ANTXR2	-4.288	0.684	0.506	0.494
MSH3	-4.289	0.684	0.506	0.494
PARP1	-4.289	0.684	0.506	0.494
MAPK8IP3	-4.289	0.684	0.506	0.494
TBCC	-4.289	0.684	0.506	0.494
SAP30BP	-4.289	0.684	0.506	0.494
PTX4	-4.289	0.684	0.506	0.494
ARHGEF1	-4.289	0.684	0.506	0.494
RNASE3	-4.289	0.684	0.506	0.494
ARSF	-4.29	0.684	0.506	0.494
ZBED6	-4.29	0.684	0.506	0.494
FHOD1	-4.291	0.684	0.506	0.494
PMM2	-4.291	0.684	0.506	0.494
TBC1D12	-4.292	0.684	0.506	0.494
BTBD2	-4.292	0.684	0.506	0.494
LRRC70	-4.292	0.684	0.506	0.494
ARMCX5	-4.293	0.684	0.506	0.494
CITED1	-4.294	0.684	0.506	0.494
SLC6A7	-4.294	0.684	0.506	0.494
OR6M1	-4.294	0.684	0.506	0.494
SNX29	-4.294	0.684	0.506	0.494
SHISA4	-4.294	0.684	0.506	0.494
NPR3	-4.294	0.684	0.506	0.494
SPINK7	-4.295	0.684	0.506	0.494
TGFBR1	-4.295	0.684	0.506	0.494
IL13	-4.295	0.684	0.505	0.495
HDAC4	-4.296	0.684	0.505	0.495
ZSCAN32	-4.296	0.684	0.505	0.495
COLGALT1	-4.296	0.684	0.505	0.495
NUDT15	-4.296	0.684	0.505	0.495
NALCN	-4.297	0.684	0.505	0.495
ACSL6	-4.297	0.684	0.505	0.495
TDRD3	-4.297	0.684	0.505	0.495
MACC1	-4.297	0.684	0.505	0.495
SEMA3E	-4.297	0.684	0.505	0.495
TRIM39	-4.297	0.684	0.505	0.495
MLLT3	-4.298	0.684	0.505	0.495
QRFP	-4.298	0.684	0.505	0.495
STK16	-4.298	0.684	0.505	0.495
ELFN1	-4.298	0.684	0.505	0.495
SLC4A2	-4.299	0.684	0.505	0.495
CYB5A	-4.299	0.684	0.505	0.495
FAM178A	-4.3	0.684	0.505	0.495
PHYKPL	-4.3	0.684	0.505	0.495
HOXD9	-4.3	0.684	0.505	0.495
SIRT3	-4.301	0.684	0.505	0.495
PKD1L1	-4.301	0.684	0.505	0.495
DOCK9	-4.301	0.684	0.505	0.495
SDHAF2	-4.301	0.684	0.505	0.495
SYNE1	-4.301	0.684	0.505	0.495
PCDHGA9	-4.302	0.684	0.505	0.495
RNF148	-4.302	0.684	0.505	0.495
HDHD2	-4.302	0.684	0.505	0.495
MAP3K2	-4.303	0.684	0.505	0.495
ASPA	-4.303	0.684	0.505	0.495
RFX7	-4.304	0.684	0.505	0.495
HELLS	-4.304	0.684	0.505	0.495
RIMBP2	-4.304	0.684	0.505	0.495
TMBIM1	-4.305	0.684	0.505	0.495
ERF	-4.305	0.684	0.505	0.495
SNX5	-4.305	0.684	0.505	0.495
ITIH2	-4.305	0.684	0.505	0.495
STAU1	-4.306	0.684	0.505	0.495
SLC7A1	-4.306	0.684	0.505	0.495
SPATS2L	-4.306	0.684	0.505	0.495
NAT14	-4.307	0.684	0.505	0.495
PCP2	-4.307	0.684	0.505	0.495
BLZF1	-4.307	0.684	0.505	0.495
COMMD6	-4.308	0.684	0.505	0.495
PDK1	-4.308	0.684	0.505	0.495
KRTCAP3	-4.309	0.684	0.505	0.495
SLC7A4	-4.309	0.684	0.505	0.495
KIAA1199	-4.309	0.684	0.505	0.495
PAAF1	-4.31	0.684	0.505	0.495
TACSTD2	-4.31	0.684	0.505	0.495
FRMD3	-4.311	0.684	0.505	0.495
GRAMD1B	-4.311	0.684	0.505	0.495
LIPI	-4.312	0.684	0.505	0.495
LAT2	-4.312	0.684	0.505	0.495
KIF4A	-4.312	0.684	0.505	0.495
CARD17	-4.312	0.684	0.505	0.495
APOBEC4	-4.313	0.684	0.505	0.495
SEC14L1	-4.313	0.684	0.505	0.495
CCDC125	-4.313	0.684	0.505	0.495
SAMD15	-4.313	0.684	0.505	0.495
LPPR5	-4.313	0.684	0.505	0.495
ZFYVE1	-4.313	0.684	0.505	0.495
RCBTB2	-4.313	0.684	0.505	0.495
CDV3	-4.313	0.684	0.505	0.495
CORO1B	-4.314	0.684	0.505	0.495
IQGAP1	-4.314	0.684	0.505	0.495
ZC2HC1C	-4.314	0.684	0.505	0.495
DPPA3	-4.314	0.684	0.505	0.495
EPO	-4.315	0.684	0.505	0.495
ABCB4	-4.315	0.684	0.505	0.495
HS3ST6	-4.316	0.684	0.505	0.495
STC1	-4.317	0.684	0.505	0.495
COL6A1	-4.317	0.684	0.505	0.495
PDCD11	-4.317	0.684	0.505	0.495
SCTR	-4.317	0.684	0.505	0.495
TCF19	-4.318	0.684	0.505	0.495
OR5D16	-4.319	0.684	0.505	0.495
MGAT4A	-4.319	0.684	0.505	0.495
TMEM167B	-4.319	0.684	0.505	0.495
DCXR	-4.32	0.684	0.505	0.495
COL4A5	-4.32	0.684	0.505	0.495
PPP1R10	-4.32	0.684	0.505	0.495
PLXNA1	-4.321	0.684	0.505	0.495
FAM47A	-4.321	0.684	0.505	0.495
CTGF	-4.321	0.684	0.505	0.495
DSPP	-4.322	0.684	0.504	0.496
OSGEP	-4.322	0.686	0.505	0.495
SNRPA	-4.322	0.686	0.505	0.495
ATXN3L	-4.323	0.686	0.505	0.495
CMTR2	-4.323	0.686	0.505	0.495
GPR152	-4.323	0.686	0.504	0.496
WWP1	-4.323	0.686	0.504	0.496
PCP4	-4.324	0.686	0.504	0.496
SFT2D2	-4.324	0.686	0.504	0.496
LGI3	-4.325	0.686	0.504	0.496
IMPA2	-4.325	0.686	0.504	0.496
MYL3	-4.325	0.686	0.504	0.496
MYF5	-4.325	0.686	0.503	0.497
NEFH	-4.325	0.686	0.503	0.497
CCDC41	-4.326	0.686	0.503	0.497
MRPL9	-4.326	0.686	0.503	0.497
EMC10	-4.326	0.686	0.503	0.497
ELP6	-4.327	0.686	0.503	0.497
CYP4B1	-4.327	0.686	0.503	0.497
MICU3	-4.327	0.686	0.503	0.497
ZNF493	-4.327	0.686	0.503	0.497
SPINK6	-4.329	0.686	0.503	0.497
LRP11	-4.33	0.686	0.503	0.497
PLA2G2D	-4.33	0.686	0.503	0.497
NCAPD3	-4.33	0.686	0.503	0.497
COL4A4	-4.331	0.686	0.503	0.497
TPTE2	-4.332	0.686	0.503	0.497
CDH10	-4.332	0.686	0.503	0.497
TEX261	-4.333	0.686	0.503	0.497
MEPCE	-4.333	0.687	0.504	0.496
SEC31B	-4.333	0.687	0.504	0.496
RBM7	-4.334	0.687	0.504	0.496
GK	-4.334	0.687	0.504	0.496
WDFY3	-4.334	0.687	0.504	0.496
ENPP2	-4.334	0.687	0.504	0.496
ZNF384	-4.334	0.687	0.504	0.496
CDHR1	-4.334	0.687	0.504	0.496
TAAR6	-4.334	0.687	0.503	0.497
KRTAP12-2	-4.334	0.687	0.503	0.497
RIMS2	-4.335	0.687	0.503	0.497
PDCD7	-4.336	0.687	0.503	0.497
BLOC1S6	-4.336	0.687	0.503	0.497
TCF23	-4.336	0.687	0.503	0.497
PIAS1	-4.337	0.687	0.503	0.497
FSTL3	-4.337	0.687	0.503	0.497
CYP27A1	-4.338	0.687	0.503	0.497
CTC-534A2.2	-4.338	0.687	0.503	0.497
CDH6	-4.338	0.687	0.503	0.497
PODXL	-4.338	0.687	0.503	0.497
ENPP4	-4.338	0.687	0.503	0.497
MAP3K10	-4.338	0.687	0.503	0.497
DSTYK	-4.339	0.687	0.503	0.497
NDE1	-4.339	0.687	0.503	0.497
NR1H4	-4.339	0.687	0.503	0.497
NDUFA9	-4.339	0.687	0.503	0.497
TM4SF4	-4.34	0.687	0.503	0.497
MAN1C1	-4.34	0.687	0.503	0.497
NLRP14	-4.34	0.687	0.503	0.497
PLAC8L1	-4.34	0.687	0.503	0.497
GABRA1	-4.34	0.687	0.503	0.497
CTNNB1	-4.34	0.687	0.503	0.497
SNAP91	-4.34	0.687	0.503	0.497
TSHZ1	-4.341	0.687	0.503	0.497
MED8	-4.341	0.687	0.503	0.497
SLC6A15	-4.341	0.687	0.503	0.497
DRAXIN	-4.341	0.687	0.503	0.497
SOX6	-4.342	0.687	0.503	0.497
MIEF2	-4.342	0.687	0.503	0.497
KCTD9	-4.342	0.687	0.503	0.497
TARSL2	-4.343	0.687	0.503	0.497
NBN	-4.343	0.687	0.503	0.497
SGK494	-4.343	0.687	0.503	0.497
BLOC1S2	-4.343	0.687	0.503	0.497
FGFBP2	-4.344	0.687	0.503	0.497
LRRC34	-4.344	0.687	0.503	0.497
FAM9A	-4.344	0.687	0.503	0.497
SIRPG	-4.345	0.687	0.503	0.497
MCUR1	-4.345	0.687	0.503	0.497
C9orf40	-4.345	0.687	0.503	0.497
RTCA	-4.345	0.687	0.503	0.497
ELAC2	-4.345	0.689	0.503	0.497
CYSTM1	-4.346	0.689	0.503	0.497
C14orf79	-4.347	0.689	0.503	0.497
MCM2	-4.347	0.689	0.503	0.497
YWHAG	-4.348	0.689	0.503	0.497
SLC25A20	-4.348	0.689	0.503	0.497
ADORA3	-4.348	0.689	0.503	0.497
UGT3A2	-4.35	0.689	0.503	0.497
GPAA1	-4.35	0.689	0.503	0.497
GDAP1L1	-4.35	0.689	0.503	0.497
OTX1	-4.351	0.689	0.503	0.497
RABGGTB	-4.352	0.69	0.504	0.496
TMEM25	-4.352	0.69	0.504	0.496
LDHB	-4.352	0.69	0.504	0.496
LARGE	-4.352	0.69	0.504	0.496
S100A1	-4.352	0.69	0.504	0.496
EFCAB5	-4.353	0.69	0.504	0.496
DAPK3	-4.353	0.69	0.504	0.496
SELE	-4.353	0.69	0.504	0.496
NHLRC1	-4.353	0.69	0.504	0.496
LRP12	-4.354	0.69	0.504	0.496
TFAP2E	-4.354	0.69	0.504	0.496
KCTD14	-4.355	0.69	0.504	0.496
B4GALT6	-4.355	0.69	0.504	0.496
EIF2B2	-4.355	0.69	0.504	0.496
GOT1L1	-4.355	0.69	0.503	0.497
CYP2C18	-4.355	0.69	0.503	0.497
GPR26	-4.355	0.69	0.503	0.497
NKX2-4	-4.355	0.69	0.503	0.497
PRAP1	-4.356	0.69	0.503	0.497
CLEC4C	-4.357	0.69	0.503	0.497
OR10P1	-4.357	0.69	0.503	0.497
HS3ST4	-4.357	0.69	0.503	0.497
KIFAP3	-4.357	0.69	0.503	0.497
NUFIP1	-4.358	0.69	0.503	0.497
CEP170B	-4.358	0.69	0.503	0.497
BHLHB9	-4.359	0.69	0.503	0.497
TUBB1	-4.359	0.69	0.503	0.497
IFNA7	-4.36	0.69	0.502	0.498
KRTAP4-1	-4.36	0.69	0.502	0.498
CPNE6	-4.36	0.69	0.502	0.498
DRAM2	-4.361	0.69	0.502	0.498
BUD13	-4.361	0.69	0.502	0.498
CBLN1	-4.361	0.69	0.502	0.498
PECR	-4.361	0.69	0.502	0.498
PIGA	-4.361	0.69	0.502	0.498
TMEM261	-4.361	0.69	0.502	0.498
GLYATL1	-4.362	0.69	0.502	0.498
NOSTRIN	-4.362	0.69	0.502	0.498
MIA3	-4.362	0.69	0.502	0.498
ZBTB41	-4.362	0.69	0.502	0.498
KANK2	-4.363	0.69	0.502	0.498
NHLRC3	-4.364	0.69	0.502	0.498
USP3	-4.365	0.69	0.502	0.498
PCDHGA6	-4.365	0.69	0.502	0.498
PLEKHO2	-4.365	0.69	0.502	0.498
MAF	-4.366	0.69	0.502	0.498
SLC52A1	-4.366	0.69	0.502	0.498
INO80	-4.367	0.69	0.502	0.498
LAMTOR2	-4.367	0.69	0.502	0.498
AGAP3	-4.368	0.69	0.502	0.498
DMP1	-4.369	0.69	0.502	0.498
DSP	-4.369	0.69	0.502	0.498
TAOK1	-4.37	0.69	0.502	0.498
TOM1	-4.37	0.69	0.502	0.498
SEC61A2	-4.371	0.69	0.502	0.498
PALM3	-4.371	0.69	0.502	0.498
EEF1G	-4.371	0.69	0.502	0.498
C19orf80	-4.371	0.69	0.502	0.498
CEP85L	-4.372	0.69	0.502	0.498
PPP6R3	-4.372	0.69	0.502	0.498
SGPP2	-4.372	0.69	0.502	0.498
TCTN3	-4.373	0.69	0.502	0.498
KDM3B	-4.373	0.69	0.502	0.498
SCNN1G	-4.374	0.69	0.502	0.498
RPA1	-4.374	0.692	0.502	0.498
NPC1L1	-4.374	0.692	0.502	0.498
NAA11	-4.374	0.692	0.502	0.498
POGLUT1	-4.375	0.692	0.502	0.498
SDR9C7	-4.375	0.692	0.502	0.498
SLFN12	-4.375	0.692	0.502	0.498
NLRC5	-4.375	0.692	0.502	0.498
MDFI	-4.375	0.692	0.502	0.498
SERPINA10	-4.375	0.692	0.502	0.498
PPP1R35	-4.375	0.692	0.502	0.498
SPIRE1	-4.376	0.692	0.502	0.498
KLRD1	-4.376	0.692	0.502	0.498
KRT84	-4.376	0.692	0.501	0.499
C9orf129	-4.376	0.692	0.501	0.499
CRY2	-4.377	0.692	0.501	0.499
CHAT	-4.378	0.692	0.501	0.499
SGK3	-4.378	0.692	0.501	0.499
MED7	-4.378	0.692	0.501	0.499
ARHGAP36	-4.378	0.692	0.501	0.499
GDPD4	-4.378	0.692	0.501	0.499
PRKAB1	-4.379	0.692	0.501	0.499
BBS4	-4.379	0.692	0.501	0.499
ZNF683	-4.379	0.692	0.501	0.499
OR10A4	-4.379	0.692	0.5	0.5
KLK9	-4.379	0.692	0.499	0.501
SAMD3	-4.379	0.692	0.499	0.501
SSBP2	-4.379	0.692	0.499	0.501
BSDC1	-4.379	0.692	0.499	0.501
ZNF133	-4.38	0.692	0.499	0.501
MB	-4.38	0.692	0.499	0.501
TXNRD3NB	-4.38	0.692	0.499	0.501
PXDN	-4.381	0.692	0.499	0.501
SGMS1	-4.381	0.692	0.499	0.501
ASS1	-4.381	0.692	0.499	0.501
KIAA1377	-4.381	0.692	0.499	0.501
SLC25A4	-4.381	0.692	0.499	0.501
UBE2Q1	-4.382	0.692	0.499	0.501
C1orf226	-4.382	0.692	0.499	0.501
BCAS1	-4.383	0.692	0.499	0.501
RASSF7	-4.383	0.692	0.499	0.501
SS18L2	-4.384	0.693	0.5	0.5
CEBPB	-4.384	0.693	0.5	0.5
KCNA6	-4.384	0.693	0.5	0.5
TMEM101	-4.384	0.693	0.5	0.5
ZMYND12	-4.384	0.693	0.5	0.5
RFTN1	-4.385	0.693	0.5	0.5
CENPC	-4.385	0.695	0.501	0.499
ZNF791	-4.386	0.695	0.501	0.499
C5orf22	-4.386	0.695	0.501	0.499
ZBTB39	-4.386	0.695	0.501	0.499
FIGF	-4.386	0.695	0.501	0.499
WFDC11	-4.386	0.695	0.5	0.5
CAPN11	-4.386	0.695	0.5	0.5
WDR86	-4.387	0.695	0.5	0.5
AP5B1	-4.387	0.695	0.5	0.5
TSPAN15	-4.387	0.695	0.5	0.5
USP48	-4.387	0.695	0.5	0.5
EMID1	-4.388	0.695	0.5	0.5
ZC3H12A	-4.388	0.695	0.5	0.5
LAIR1	-4.388	0.695	0.5	0.5
C21orf88	-4.388	0.695	0.5	0.5
FFAR2	-4.388	0.695	0.5	0.5
OSBPL10	-4.388	0.695	0.5	0.5
ZNF567	-4.388	0.695	0.5	0.5
RASGRF2	-4.388	0.695	0.5	0.5
ATP6AP2	-4.388	0.695	0.5	0.5
PPFIA4	-4.389	0.695	0.5	0.5
EDAR	-4.389	0.695	0.5	0.5
PAIP2B	-4.389	0.695	0.5	0.5
IDH1	-4.39	0.695	0.5	0.5
SLC25A10	-4.39	0.695	0.5	0.5
CHRM2	-4.39	0.695	0.5	0.5
CBFA2T3	-4.391	0.695	0.5	0.5
FAM217A	-4.391	0.695	0.5	0.5
HYOU1	-4.391	0.695	0.5	0.5
TPCN2	-4.392	0.695	0.5	0.5
IL6R	-4.392	0.695	0.5	0.5
CDKN1C	-4.392	0.695	0.5	0.5
EPHX4	-4.392	0.695	0.5	0.5
CALD1	-4.393	0.695	0.5	0.5
DHH	-4.393	0.695	0.5	0.5
LYNX1	-4.393	0.695	0.5	0.5
ANO10	-4.394	0.695	0.5	0.5
SYNGR4	-4.394	0.695	0.5	0.5
GRAMD4	-4.395	0.695	0.5	0.5
CADPS	-4.395	0.695	0.5	0.5
ZNF468	-4.396	0.695	0.5	0.5
PIP4K2A	-4.397	0.695	0.5	0.5
CDC20B	-4.397	0.695	0.5	0.5
RNLS	-4.397	0.695	0.5	0.5
TLE1	-4.397	0.695	0.5	0.5
EPC2	-4.398	0.695	0.5	0.5
SERTM1	-4.398	0.695	0.5	0.5
ARHGAP24	-4.399	0.695	0.5	0.5
UFSP2	-4.399	0.695	0.5	0.5
SLC35G1	-4.399	0.695	0.5	0.5
MPV17	-4.399	0.695	0.5	0.5
TEX2	-4.399	0.695	0.5	0.5
DCD	-4.4	0.695	0.5	0.5
NOXA1	-4.4	0.695	0.5	0.5
NFYB	-4.401	0.695	0.5	0.5
MYOCD	-4.401	0.695	0.5	0.5
TBC1D10C	-4.402	0.695	0.5	0.5
PSMC3IP	-4.402	0.695	0.5	0.5
ULK4	-4.402	0.695	0.5	0.5
SCN7A	-4.403	0.695	0.5	0.5
SLFN12L	-4.403	0.695	0.5	0.5
DPH6	-4.403	0.695	0.5	0.5
KIAA0430	-4.404	0.695	0.5	0.5
PFKP	-4.404	0.695	0.5	0.5
IL17C	-4.404	0.695	0.5	0.5
MAPKBP1	-4.404	0.695	0.5	0.5
GPR107	-4.404	0.695	0.5	0.5
SNAI2	-4.404	0.695	0.5	0.5
TNNI3	-4.404	0.695	0.5	0.5
CPXCR1	-4.405	0.695	0.499	0.501
UBASH3B	-4.405	0.695	0.499	0.501
NDUFB8	-4.405	0.695	0.499	0.501
C19orf52	-4.406	0.695	0.499	0.501
RGS7	-4.406	0.695	0.499	0.501
ACSM5	-4.406	0.695	0.499	0.501
EPB41	-4.406	0.695	0.499	0.501
CACNA2D1	-4.406	0.695	0.499	0.501
MLXIPL	-4.406	0.695	0.499	0.501
ZDHHC1	-4.407	0.695	0.499	0.501
PDDC1	-4.408	0.695	0.499	0.501
TMEM260	-4.408	0.695	0.499	0.501
CYP8B1	-4.408	0.695	0.499	0.501
NLRP11	-4.408	0.695	0.499	0.501
RPE65	-4.408	0.695	0.499	0.501
PLXNC1	-4.408	0.695	0.499	0.501
UBE2QL1	-4.409	0.695	0.499	0.501
LAMTOR1	-4.409	0.695	0.499	0.501
BANP	-4.409	0.695	0.499	0.501
PTPRJ	-4.41	0.695	0.499	0.501
HERC5	-4.41	0.695	0.499	0.501
TMEM63A	-4.41	0.695	0.499	0.501
NAALADL2	-4.41	0.695	0.499	0.501
PYY	-4.41	0.695	0.499	0.501
KLHL31	-4.41	0.695	0.499	0.501
USP14	-4.412	0.695	0.499	0.501
FKBP11	-4.412	0.695	0.499	0.501
TSPAN32	-4.413	0.695	0.499	0.501
SOSTDC1	-4.413	0.695	0.499	0.501
RAVER2	-4.413	0.695	0.499	0.501
POLK	-4.413	0.695	0.499	0.501
ZFHX4	-4.413	0.695	0.499	0.501
AKR7A3	-4.413	0.695	0.499	0.501
BTN3A3	-4.414	0.695	0.499	0.501
CXorf57	-4.414	0.695	0.499	0.501
CSF3	-4.414	0.695	0.499	0.501
GEN1	-4.414	0.695	0.499	0.501
AANAT	-4.415	0.695	0.499	0.501
POU3F4	-4.415	0.695	0.498	0.502
GLIS3	-4.415	0.695	0.498	0.502
KCNE2	-4.415	0.695	0.498	0.502
NASP	-4.415	0.695	0.498	0.502
EMC9	-4.415	0.695	0.498	0.502
RPS6KA6	-4.416	0.695	0.498	0.502
ZNF562	-4.416	0.695	0.498	0.502
CDKL4	-4.416	0.695	0.498	0.502
CCDC43	-4.417	0.695	0.498	0.502
PRDM10	-4.417	0.695	0.498	0.502
HOXC10	-4.417	0.695	0.498	0.502
KPNA3	-4.417	0.695	0.498	0.502
CPD	-4.417	0.695	0.498	0.502
HORMAD1	-4.418	0.695	0.498	0.502
CDH15	-4.418	0.695	0.498	0.502
GRHL1	-4.418	0.695	0.498	0.502
TBC1D19	-4.418	0.695	0.498	0.502
ADAMTSL5	-4.419	0.695	0.498	0.502
WWC1	-4.419	0.695	0.498	0.502
BICD1	-4.419	0.695	0.498	0.502
PTPRR	-4.419	0.695	0.498	0.502
ARL8A	-4.419	0.695	0.498	0.502
ZNF804B	-4.42	0.695	0.498	0.502
COL22A1	-4.42	0.695	0.498	0.502
UAP1	-4.42	0.695	0.498	0.502
MLH1	-4.421	0.695	0.498	0.502
SCAF8	-4.421	0.695	0.498	0.502
ZNF358	-4.421	0.695	0.498	0.502
GNB5	-4.421	0.695	0.498	0.502
DDO	-4.421	0.695	0.498	0.502
PPP1R3F	-4.422	0.695	0.498	0.502
SOHLH2	-4.422	0.695	0.498	0.502
RNF144A	-4.422	0.695	0.498	0.502
ERI2	-4.423	0.695	0.498	0.502
TPGS2	-4.423	0.695	0.498	0.502
ZFYVE16	-4.424	0.695	0.498	0.502
PIK3C2G	-4.424	0.695	0.498	0.502
MBTD1	-4.424	0.695	0.498	0.502
PPP2R5C	-4.425	0.695	0.498	0.502
FN1	-4.425	0.695	0.498	0.502
LMF2	-4.425	0.695	0.498	0.502
PPP1R14A	-4.425	0.695	0.498	0.502
KRTAP8-1	-4.425	0.695	0.498	0.502
INSRR	-4.426	0.695	0.497	0.503
IRAK1	-4.426	0.695	0.497	0.503
NOS1	-4.426	0.695	0.497	0.503
TIFA	-4.426	0.695	0.497	0.503
STRADA	-4.426	0.695	0.497	0.503
FAM115A	-4.427	0.695	0.497	0.503
FAM53C	-4.428	0.695	0.497	0.503
MSANTD2	-4.428	0.695	0.497	0.503
DST	-4.428	0.695	0.497	0.503
GALT	-4.428	0.695	0.497	0.503
PGAM2	-4.429	0.695	0.497	0.503
C1orf198	-4.429	0.695	0.497	0.503
EMC6	-4.43	0.695	0.497	0.503
SPATC1L	-4.43	0.695	0.497	0.503
OMP	-4.43	0.695	0.497	0.503
ARNT2	-4.43	0.695	0.497	0.503
HSF5	-4.43	0.695	0.497	0.503
MYO6	-4.431	0.695	0.497	0.503
PLAC9	-4.431	0.695	0.497	0.503
ZBBX	-4.431	0.695	0.497	0.503
GNAO1	-4.432	0.695	0.497	0.503
NFE2L1	-4.433	0.695	0.497	0.503
CYTH4	-4.433	0.695	0.497	0.503
SCD5	-4.433	0.695	0.497	0.503
MOGAT1	-4.433	0.695	0.497	0.503
CHFR	-4.433	0.695	0.497	0.503
NTHL1	-4.433	0.695	0.497	0.503
PRSS53	-4.434	0.695	0.497	0.503
KIAA1211L	-4.434	0.695	0.497	0.503
TNP1	-4.434	0.695	0.497	0.503
PTBP1	-4.434	0.695	0.497	0.503
AUNIP	-4.434	0.695	0.497	0.503
C21orf62	-4.435	0.695	0.497	0.503
MCAM	-4.435	0.695	0.497	0.503
GPR115	-4.435	0.695	0.497	0.503
SLC28A3	-4.435	0.695	0.497	0.503
RAB23	-4.435	0.695	0.497	0.503
AMOT	-4.436	0.695	0.497	0.503
PSMG2	-4.436	0.695	0.497	0.503
CCDC11	-4.436	0.695	0.497	0.503
GRXCR1	-4.437	0.695	0.497	0.503
ATP1A2	-4.437	0.695	0.497	0.503
EML6	-4.437	0.695	0.497	0.503
CLDN8	-4.438	0.695	0.497	0.503
OR51S1	-4.438	0.695	0.497	0.503
MC4R	-4.438	0.695	0.497	0.503
UPP2	-4.438	0.695	0.497	0.503
ONECUT3	-4.438	0.695	0.497	0.503
SEMA4D	-4.439	0.695	0.497	0.503
DR1	-4.439	0.695	0.497	0.503
IQCH	-4.439	0.695	0.497	0.503
EPC1	-4.439	0.695	0.497	0.503
SCEL	-4.439	0.695	0.497	0.503
FAM57B	-4.439	0.695	0.497	0.503
MAEA	-4.439	0.695	0.497	0.503
PLEKHD1	-4.439	0.695	0.497	0.503
GPR153	-4.439	0.695	0.497	0.503
TGFBR3	-4.44	0.695	0.497	0.503
NEBL	-4.44	0.695	0.497	0.503
PGK2	-4.441	0.695	0.497	0.503
SORD	-4.441	0.695	0.497	0.503
HPD	-4.442	0.695	0.497	0.503
TMEM223	-4.442	0.695	0.497	0.503
STRBP	-4.442	0.695	0.497	0.503
ZNF829	-4.442	0.695	0.497	0.503
ABHD15	-4.443	0.695	0.497	0.503
LUZP1	-4.443	0.695	0.497	0.503
HCN2	-4.443	0.695	0.497	0.503
SGCG	-4.443	0.695	0.497	0.503
ATP2B2	-4.443	0.695	0.497	0.503
CCDC116	-4.444	0.695	0.497	0.503
CLVS1	-4.444	0.695	0.497	0.503
TIA1	-4.444	0.695	0.497	0.503
SRD5A3	-4.445	0.695	0.497	0.503
SEPT14	-4.445	0.695	0.496	0.504
GAN	-4.445	0.695	0.496	0.504
COQ2	-4.446	0.695	0.496	0.504
ERV3-1	-4.446	0.695	0.496	0.504
MUC6	-4.447	0.695	0.496	0.504
SLC26A4	-4.447	0.695	0.496	0.504
GEMIN7	-4.447	0.695	0.496	0.504
HIST1H4I	-4.448	0.695	0.496	0.504
LIN7B	-4.448	0.695	0.496	0.504
PABPN1L	-4.448	0.695	0.496	0.504
SPTSSB	-4.448	0.695	0.496	0.504
MTMR7	-4.448	0.695	0.496	0.504
EDF1	-4.448	0.695	0.496	0.504
TSNAXIP1	-4.449	0.695	0.496	0.504
ZNF451	-4.449	0.695	0.496	0.504
CDYL2	-4.449	0.695	0.496	0.504
ZNF101	-4.449	0.695	0.496	0.504
SCO2	-4.449	0.695	0.496	0.504
TPRG1L	-4.449	0.695	0.496	0.504
GNPAT	-4.449	0.695	0.496	0.504
STAMBP	-4.45	0.695	0.496	0.504
ZNF583	-4.45	0.695	0.496	0.504
SEPT9	-4.45	0.695	0.496	0.504
SGOL1	-4.45	0.695	0.496	0.504
OR5H2	-4.45	0.695	0.496	0.504
MRPS31	-4.451	0.695	0.496	0.504
RAD51	-4.451	0.695	0.496	0.504
SLC14A1	-4.452	0.695	0.496	0.504
MARCH8	-4.452	0.695	0.496	0.504
CD244	-4.452	0.695	0.496	0.504
CYP2C8	-4.452	0.695	0.496	0.504
TPK1	-4.452	0.695	0.496	0.504
C10orf118	-4.452	0.695	0.496	0.504
RCN1	-4.453	0.695	0.496	0.504
SLC22A17	-4.454	0.695	0.496	0.504
MCCD1	-4.454	0.695	0.496	0.504
KCNJ12	-4.455	0.695	0.496	0.504
OR52B4	-4.455	0.695	0.496	0.504
SLITRK1	-4.455	0.695	0.496	0.504
SLC1A3	-4.455	0.695	0.496	0.504
ZGLP1	-4.455	0.695	0.496	0.504
MRPS30	-4.456	0.695	0.496	0.504
GDF3	-4.456	0.695	0.496	0.504
RRP1B	-4.456	0.695	0.496	0.504
RNF207	-4.457	0.695	0.496	0.504
RNF213	-4.457	0.695	0.496	0.504
FAM83D	-4.458	0.695	0.496	0.504
RD3L	-4.458	0.695	0.496	0.504
GKN1	-4.458	0.695	0.496	0.504
FUBP1	-4.459	0.695	0.496	0.504
APLNR	-4.459	0.695	0.496	0.504
ZFPM2	-4.46	0.695	0.496	0.504
KCNT2	-4.46	0.695	0.496	0.504
AGO2	-4.46	0.695	0.496	0.504
WHSC1L1	-4.46	0.695	0.496	0.504
OTOG	-4.46	0.695	0.496	0.504
C2orf47	-4.461	0.695	0.496	0.504
ULK3	-4.462	0.695	0.496	0.504
AMER1	-4.463	0.695	0.496	0.504
UBAC1	-4.463	0.695	0.496	0.504
DMWD	-4.464	0.695	0.496	0.504
CYR61	-4.464	0.695	0.496	0.504
ARNTL2	-4.465	0.695	0.496	0.504
CASP5	-4.465	0.695	0.496	0.504
EMC8	-4.465	0.695	0.496	0.504
KLK6	-4.465	0.695	0.496	0.504
GALNS	-4.466	0.695	0.496	0.504
MFI2	-4.466	0.695	0.496	0.504
ZNF383	-4.466	0.695	0.496	0.504
IRS1	-4.467	0.695	0.496	0.504
TUBG2	-4.467	0.695	0.496	0.504
TOMM40L	-4.467	0.695	0.496	0.504
TOX3	-4.467	0.695	0.496	0.504
BMP15	-4.468	0.695	0.495	0.505
DYNC1LI1	-4.468	0.695	0.495	0.505
RLN3	-4.468	0.695	0.495	0.505
CRTAM	-4.468	0.695	0.495	0.505
SLC9A1	-4.469	0.695	0.495	0.505
GCSAM	-4.469	0.695	0.495	0.505
CYFIP1	-4.469	0.695	0.495	0.505
PANK3	-4.471	0.695	0.495	0.505
CEACAM8	-4.471	0.695	0.495	0.505
SLC39A8	-4.471	0.695	0.495	0.505
OR12D3	-4.471	0.695	0.494	0.506
GLTSCR2	-4.472	0.695	0.494	0.506
FAM155B	-4.472	0.695	0.494	0.506
FAM135B	-4.472	0.695	0.494	0.506
ASAH2	-4.473	0.695	0.494	0.506
UBAC2	-4.474	0.695	0.494	0.506
RIMKLA	-4.474	0.695	0.494	0.506
GTPBP8	-4.474	0.695	0.494	0.506
FAM96A	-4.474	0.695	0.494	0.506
COX6B2	-4.475	0.695	0.494	0.506
MOCS1	-4.475	0.695	0.494	0.506
EBI3	-4.475	0.695	0.494	0.506
OXA1L	-4.475	0.695	0.494	0.506
LSM2	-4.475	0.697	0.495	0.505
NCDN	-4.475	0.697	0.495	0.505
NPY	-4.476	0.697	0.495	0.505
SLC45A3	-4.476	0.697	0.495	0.505
DICER1	-4.477	0.697	0.495	0.505
ENC1	-4.477	0.697	0.495	0.505
GLTSCR1L	-4.477	0.697	0.495	0.505
RXFP2	-4.478	0.697	0.495	0.505
RP11-770J1.4	-4.478	0.697	0.495	0.505
ZBTB8A	-4.479	0.697	0.495	0.505
SHMT2	-4.479	0.697	0.495	0.505
TMEM165	-4.48	0.697	0.495	0.505
KIAA1430	-4.48	0.697	0.495	0.505
CNEP1R1	-4.481	0.697	0.495	0.505
WNK3	-4.481	0.697	0.495	0.505
EPN3	-4.482	0.697	0.495	0.505
FADS6	-4.482	0.697	0.495	0.505
NR1D2	-4.483	0.697	0.495	0.505
LMF1	-4.483	0.697	0.495	0.505
CDK17	-4.483	0.697	0.495	0.505
HORMAD2	-4.483	0.697	0.495	0.505
MND1	-4.484	0.697	0.495	0.505
OR2A14	-4.485	0.697	0.495	0.505
LMBR1L	-4.486	0.697	0.495	0.505
TEF	-4.487	0.697	0.495	0.505
RBM44	-4.487	0.697	0.495	0.505
DLGAP2	-4.488	0.697	0.495	0.505
CPT1A	-4.488	0.697	0.495	0.505
RPS6KA2	-4.489	0.697	0.495	0.505
COPS5	-4.489	0.697	0.495	0.505
NAPEPLD	-4.489	0.697	0.495	0.505
CCR6	-4.489	0.697	0.495	0.505
SP9	-4.489	0.697	0.495	0.505
UBN1	-4.49	0.697	0.495	0.505
ACADL	-4.49	0.697	0.495	0.505
ZNF28	-4.49	0.697	0.495	0.505
CD300LB	-4.49	0.697	0.495	0.505
NDUFA7	-4.491	0.697	0.495	0.505
CHN2	-4.491	0.697	0.495	0.505
SCN4A	-4.492	0.697	0.495	0.505
P2RX6	-4.492	0.697	0.495	0.505
CFD	-4.492	0.697	0.495	0.505
TOMM6	-4.492	0.697	0.495	0.505
SERPINE3	-4.493	0.697	0.495	0.505
LIX1	-4.493	0.697	0.495	0.505
TOR1A	-4.493	0.697	0.495	0.505
PDE6G	-4.493	0.697	0.495	0.505
PHKB	-4.493	0.697	0.495	0.505
GRIK5	-4.494	0.697	0.495	0.505
HIBADH	-4.494	0.697	0.495	0.505
WNT3	-4.494	0.697	0.495	0.505
PRSS46	-4.494	0.697	0.495	0.505
OR11G2	-4.494	0.697	0.495	0.505
FCER2	-4.494	0.697	0.495	0.505
FAM131A	-4.495	0.697	0.495	0.505
GAREML	-4.496	0.697	0.495	0.505
ZDHHC6	-4.496	0.697	0.495	0.505
ZNF311	-4.496	0.697	0.495	0.505
LYPD3	-4.496	0.697	0.495	0.505
C7orf33	-4.496	0.697	0.495	0.505
SIRT4	-4.496	0.697	0.495	0.505
TMEM14A	-4.496	0.697	0.495	0.505
STARD8	-4.497	0.697	0.495	0.505
TFE3	-4.497	0.697	0.495	0.505
SLC16A12	-4.497	0.697	0.495	0.505
SPAG7	-4.498	0.697	0.495	0.505
IL20RB	-4.498	0.697	0.495	0.505
ZDHHC23	-4.499	0.697	0.495	0.505
CDC42BPB	-4.499	0.697	0.495	0.505
MXD4	-4.499	0.697	0.495	0.505
TOP1MT	-4.499	0.697	0.495	0.505
IFNG	-4.5	0.697	0.495	0.505
PRTN3	-4.5	0.697	0.495	0.505
LANCL2	-4.5	0.697	0.495	0.505
TCEAL5	-4.501	0.697	0.495	0.505
KIF12	-4.501	0.697	0.495	0.505
CEP350	-4.501	0.697	0.495	0.505
RNF111	-4.501	0.697	0.495	0.505
BTRC	-4.502	0.697	0.495	0.505
HAGHL	-4.503	0.697	0.495	0.505
HOXD10	-4.503	0.697	0.495	0.505
OR9A2	-4.503	0.697	0.495	0.505
SAMD8	-4.504	0.697	0.495	0.505
ABLIM1	-4.504	0.697	0.495	0.505
CTSL	-4.504	0.697	0.495	0.505
SP8	-4.505	0.697	0.494	0.506
CLEC7A	-4.505	0.697	0.494	0.506
C9orf78	-4.505	0.697	0.494	0.506
NPHS1	-4.506	0.697	0.494	0.506
APOD	-4.506	0.697	0.494	0.506
NTSR1	-4.506	0.697	0.494	0.506
FNDC1	-4.506	0.697	0.494	0.506
ACAA1	-4.506	0.697	0.494	0.506
BLVRB	-4.506	0.697	0.494	0.506
ZFP82	-4.506	0.697	0.494	0.506
SH3D19	-4.506	0.697	0.494	0.506
HMGA2	-4.507	0.697	0.494	0.506
CLN8	-4.507	0.697	0.494	0.506
HIST1H4A	-4.507	0.697	0.494	0.506
STRA6	-4.507	0.697	0.494	0.506
TENM4	-4.507	0.697	0.494	0.506
HTRA3	-4.507	0.697	0.494	0.506
SGK1	-4.507	0.697	0.494	0.506
PCK1	-4.508	0.697	0.494	0.506
SNX8	-4.508	0.697	0.494	0.506
PARP16	-4.508	0.697	0.494	0.506
SDHD	-4.512	0.697	0.494	0.506
IGSF10	-4.512	0.697	0.494	0.506
OR51F1	-4.512	0.697	0.494	0.506
MAN2B2	-4.512	0.697	0.494	0.506
ZNF385B	-4.513	0.697	0.494	0.506
SPAG17	-4.514	0.697	0.494	0.506
SLC39A6	-4.514	0.697	0.494	0.506
ACKR3	-4.514	0.697	0.494	0.506
BEAN1	-4.515	0.697	0.494	0.506
TXK	-4.515	0.697	0.494	0.506
SIRPD	-4.516	0.697	0.494	0.506
PARP10	-4.517	0.697	0.494	0.506
PIGN	-4.517	0.697	0.494	0.506
CCR8	-4.517	0.697	0.494	0.506
TAS2R4	-4.517	0.697	0.494	0.506
GLB1L3	-4.517	0.697	0.494	0.506
DDHD1	-4.518	0.697	0.494	0.506
SOCS4	-4.518	0.697	0.494	0.506
ANGPTL5	-4.518	0.697	0.494	0.506
GAP43	-4.518	0.697	0.494	0.506
B3GALT6	-4.518	0.697	0.494	0.506
PRMT5	-4.518	0.698	0.495	0.505
SLC24A1	-4.519	0.698	0.495	0.505
LONRF2	-4.519	0.698	0.495	0.505
KIF13B	-4.519	0.698	0.495	0.505
SAMD4A	-4.519	0.698	0.495	0.505
HDDC3	-4.519	0.698	0.495	0.505
PRPF38A	-4.52	0.7	0.495	0.505
IFIT5	-4.52	0.7	0.495	0.505
SEC14L2	-4.521	0.7	0.495	0.505
PTPRC	-4.521	0.7	0.495	0.505
GPC4	-4.521	0.7	0.495	0.505
C9orf9	-4.521	0.7	0.495	0.505
FAM171B	-4.522	0.7	0.495	0.505
BCL2A1	-4.522	0.7	0.495	0.505
CNNM1	-4.522	0.7	0.495	0.505
CABLES2	-4.524	0.7	0.495	0.505
ZNF471	-4.524	0.7	0.495	0.505
ZNF701	-4.524	0.7	0.495	0.505
OR5V1	-4.525	0.7	0.495	0.505
AGA	-4.526	0.7	0.495	0.505
MOXD1	-4.526	0.7	0.495	0.505
LTN1	-4.526	0.7	0.495	0.505
HMGCLL1	-4.527	0.7	0.495	0.505
HIST1H4H	-4.527	0.7	0.495	0.505
PRMT1	-4.527	0.701	0.495	0.505
OPRD1	-4.527	0.701	0.495	0.505
TNFRSF10D	-4.528	0.701	0.495	0.505
AP1M1	-4.528	0.701	0.495	0.505
C19orf77	-4.528	0.701	0.495	0.505
BBIP1	-4.529	0.701	0.495	0.505
TMEM168	-4.529	0.701	0.495	0.505
NEURL4	-4.53	0.701	0.495	0.505
RIPPLY2	-4.53	0.701	0.495	0.505
PRKACB	-4.53	0.701	0.495	0.505
BRI3	-4.53	0.701	0.495	0.505
STAC	-4.53	0.701	0.495	0.505
C1QL4	-4.531	0.701	0.495	0.505
RAD54L2	-4.531	0.701	0.495	0.505
CDCP1	-4.531	0.701	0.495	0.505
UGT2A1	-4.532	0.701	0.495	0.505
USP30	-4.532	0.701	0.495	0.505
FBXO18	-4.533	0.701	0.495	0.505
MSTN	-4.533	0.701	0.495	0.505
CYB561D2	-4.534	0.701	0.495	0.505
KPNA4	-4.534	0.701	0.495	0.505
NMD3	-4.534	0.703	0.496	0.504
HOXD13	-4.534	0.703	0.496	0.504
TMEM106B	-4.534	0.703	0.496	0.504
AK7	-4.534	0.703	0.496	0.504
RPS4Y1	-4.535	0.703	0.496	0.504
AFF3	-4.535	0.703	0.496	0.504
MIS12	-4.535	0.703	0.496	0.504
ZDHHC22	-4.536	0.703	0.496	0.504
RALGPS1	-4.536	0.703	0.496	0.504
PBDC1	-4.536	0.703	0.496	0.504
CLEC4F	-4.537	0.703	0.496	0.504
NT5DC2	-4.537	0.703	0.496	0.504
FAM126B	-4.537	0.703	0.496	0.504
GPR171	-4.538	0.703	0.496	0.504
SCGB1D1	-4.538	0.703	0.495	0.505
AAED1	-4.538	0.703	0.495	0.505
ZNF217	-4.538	0.703	0.495	0.505
PIK3R3	-4.539	0.703	0.495	0.505
TAS2R60	-4.539	0.703	0.495	0.505
TRPM7	-4.539	0.703	0.495	0.505
DAK	-4.539	0.703	0.495	0.505
C11orf44	-4.539	0.703	0.495	0.505
ZNF665	-4.539	0.703	0.495	0.505
EMC4	-4.54	0.703	0.495	0.505
TYW5	-4.54	0.703	0.495	0.505
AQP11	-4.541	0.703	0.495	0.505
OR7C1	-4.542	0.703	0.495	0.505
ZNF140	-4.542	0.703	0.495	0.505
DNAL1	-4.543	0.703	0.495	0.505
PCMT1	-4.543	0.703	0.495	0.505
SMAD6	-4.543	0.703	0.495	0.505
ZNF530	-4.543	0.703	0.495	0.505
PARP3	-4.543	0.703	0.495	0.505
RASGRP3	-4.544	0.703	0.495	0.505
MADD	-4.545	0.703	0.495	0.505
EXOSC10	-4.545	0.703	0.495	0.505
TNFRSF9	-4.546	0.703	0.495	0.505
BPHL	-4.547	0.703	0.495	0.505
NFU1	-4.547	0.703	0.495	0.505
SLC20A1	-4.547	0.703	0.495	0.505
PARP11	-4.547	0.703	0.495	0.505
SKIV2L2	-4.547	0.703	0.495	0.505
RHOT2	-4.547	0.703	0.495	0.505
ACADSB	-4.548	0.703	0.495	0.505
NT5DC4	-4.548	0.703	0.495	0.505
RDX	-4.548	0.703	0.495	0.505
ATP2A2	-4.548	0.704	0.495	0.505
LDLRAP1	-4.548	0.704	0.495	0.505
MED17	-4.549	0.704	0.495	0.505
SOX17	-4.549	0.704	0.495	0.505
DPF1	-4.55	0.704	0.495	0.505
NAA30	-4.55	0.704	0.495	0.505
CRB1	-4.551	0.704	0.495	0.505
FABP7	-4.551	0.704	0.495	0.505
GPR45	-4.552	0.704	0.495	0.505
E2F5	-4.552	0.704	0.495	0.505
ARID1A	-4.553	0.704	0.495	0.505
CDCA4	-4.553	0.704	0.495	0.505
AIMP1	-4.553	0.704	0.495	0.505
TXNDC11	-4.553	0.704	0.495	0.505
PHKG2	-4.553	0.704	0.495	0.505
CEP290	-4.553	0.704	0.495	0.505
HCST	-4.554	0.704	0.495	0.505
MRS2	-4.554	0.704	0.495	0.505
KCNK13	-4.554	0.704	0.495	0.505
C8orf44	-4.554	0.704	0.495	0.505
ITGB1	-4.554	0.704	0.495	0.505
ASIC5	-4.554	0.704	0.494	0.506
OR4C13	-4.554	0.704	0.494	0.506
UGT2A3	-4.554	0.704	0.494	0.506
PASD1	-4.555	0.704	0.493	0.507
LMOD3	-4.555	0.704	0.493	0.507
AMMECR1	-4.555	0.704	0.493	0.507
GJA8	-4.555	0.704	0.493	0.507
HSD17B2	-4.555	0.704	0.493	0.507
EVPLL	-4.556	0.704	0.493	0.507
ZFHX2	-4.556	0.704	0.493	0.507
PRR14	-4.556	0.704	0.493	0.507
FAM183A	-4.556	0.704	0.493	0.507
PKD1	-4.556	0.704	0.493	0.507
ALAS2	-4.556	0.704	0.493	0.507
ADAMTSL1	-4.557	0.704	0.493	0.507
TBC1D7	-4.557	0.704	0.493	0.507
WDR13	-4.557	0.704	0.493	0.507
FAM3C	-4.558	0.704	0.493	0.507
MBNL1	-4.559	0.704	0.493	0.507
SLC12A2	-4.559	0.704	0.493	0.507
TMEM243	-4.56	0.704	0.493	0.507
IGLON5	-4.56	0.704	0.493	0.507
GSTZ1	-4.56	0.704	0.493	0.507
CREB3	-4.561	0.704	0.493	0.507
ELOVL5	-4.561	0.704	0.493	0.507
FMO6P	-4.561	0.704	0.493	0.507
FAM47C	-4.561	0.704	0.492	0.508
NEU3	-4.562	0.704	0.492	0.508
FZD2	-4.563	0.704	0.492	0.508
ANKRD34C	-4.564	0.704	0.492	0.508
NEDD4L	-4.564	0.704	0.492	0.508
CRCT1	-4.564	0.704	0.492	0.508
SNAP25	-4.564	0.704	0.492	0.508
SPR	-4.565	0.704	0.492	0.508
CCDC8	-4.565	0.704	0.492	0.508
DNAJC10	-4.565	0.704	0.492	0.508
CBX4	-4.565	0.704	0.492	0.508
CBL	-4.565	0.704	0.492	0.508
MICAL3	-4.566	0.704	0.492	0.508
CD93	-4.566	0.704	0.492	0.508
STRC	-4.566	0.704	0.492	0.508
CGREF1	-4.567	0.704	0.492	0.508
USP44	-4.567	0.704	0.492	0.508
ZNF548	-4.567	0.704	0.492	0.508
ZNF461	-4.567	0.704	0.492	0.508
PANK1	-4.567	0.704	0.492	0.508
C8orf31	-4.568	0.704	0.492	0.508
CCDC159	-4.568	0.704	0.492	0.508
OR3A2	-4.568	0.704	0.492	0.508
ZNF362	-4.568	0.704	0.492	0.508
NFATC4	-4.568	0.704	0.492	0.508
TPSAB1	-4.569	0.704	0.492	0.508
STOML1	-4.569	0.704	0.492	0.508
ECE2	-4.569	0.704	0.492	0.508
CCBL2	-4.569	0.704	0.492	0.508
H6PD	-4.57	0.704	0.492	0.508
APIP	-4.57	0.704	0.492	0.508
TCTE3	-4.57	0.704	0.492	0.508
LY6G6D	-4.57	0.704	0.492	0.508
MTFR2	-4.571	0.704	0.492	0.508
YIPF6	-4.572	0.704	0.492	0.508
MUC4	-4.572	0.704	0.492	0.508
GSG1	-4.572	0.704	0.492	0.508
ZBP1	-4.573	0.704	0.492	0.508
BCL2L10	-4.573	0.704	0.492	0.508
SNX17	-4.574	0.704	0.492	0.508
GAS1	-4.574	0.704	0.492	0.508
ACTL7B	-4.574	0.704	0.491	0.509
CAPS	-4.574	0.704	0.491	0.509
LINS	-4.575	0.704	0.491	0.509
OR2V1	-4.575	0.704	0.491	0.509
LENG1	-4.575	0.704	0.491	0.509
ZNF777	-4.575	0.704	0.491	0.509
MYT1L	-4.575	0.704	0.491	0.509
MED13L	-4.575	0.704	0.491	0.509
BCL2L2	-4.576	0.704	0.491	0.509
DESI1	-4.576	0.704	0.491	0.509
VSX1	-4.576	0.704	0.491	0.509
ZMYM6	-4.576	0.704	0.491	0.509
TAF11	-4.577	0.704	0.491	0.509
TNFRSF18	-4.577	0.704	0.491	0.509
C21orf128	-4.577	0.704	0.491	0.509
ZNF793	-4.578	0.704	0.491	0.509
TMEM39B	-4.578	0.704	0.491	0.509
DCTN2	-4.578	0.704	0.491	0.509
JPH1	-4.578	0.704	0.491	0.509
PSPH	-4.579	0.704	0.491	0.509
DSCR8	-4.579	0.704	0.491	0.509
RBM20	-4.58	0.704	0.491	0.509
RWDD1	-4.58	0.704	0.491	0.509
TMEM139	-4.58	0.704	0.491	0.509
CCDC3	-4.581	0.704	0.491	0.509
SCAP	-4.581	0.704	0.491	0.509
OR2T7	-4.582	0.704	0.491	0.509
PIWIL4	-4.582	0.704	0.491	0.509
MYH6	-4.583	0.704	0.491	0.509
ITPR3	-4.583	0.704	0.491	0.509
PLAC8	-4.585	0.704	0.491	0.509
SERPINB7	-4.585	0.704	0.491	0.509
ZNF844	-4.585	0.704	0.491	0.509
ZNF267	-4.585	0.704	0.491	0.509
TBL2	-4.586	0.704	0.491	0.509
VN1R4	-4.586	0.704	0.491	0.509
CLIC1	-4.586	0.704	0.491	0.509
PPCDC	-4.587	0.704	0.491	0.509
SATB2	-4.588	0.704	0.491	0.509
SLC15A1	-4.588	0.704	0.491	0.509
CXCR2	-4.588	0.704	0.491	0.509
RALA	-4.588	0.704	0.491	0.509
OR2M4	-4.588	0.704	0.491	0.509
FMN2	-4.589	0.704	0.491	0.509
SLC22A25	-4.589	0.704	0.49	0.51
CYB5R4	-4.589	0.704	0.49	0.51
PTPLA	-4.589	0.704	0.49	0.51
SLC41A2	-4.589	0.704	0.49	0.51
F10	-4.589	0.704	0.49	0.51
MAEL	-4.589	0.704	0.49	0.51
CHRDL1	-4.59	0.704	0.49	0.51
SLC2A9	-4.59	0.704	0.49	0.51
GPKOW	-4.59	0.704	0.49	0.51
TXNIP	-4.591	0.704	0.49	0.51
SLC9A2	-4.591	0.704	0.49	0.51
IFNB1	-4.592	0.704	0.49	0.51
ATXN7L3	-4.592	0.704	0.49	0.51
SGMS2	-4.592	0.704	0.49	0.51
ITFG1	-4.592	0.704	0.49	0.51
SYS1	-4.592	0.706	0.49	0.51
SERPINE2	-4.593	0.706	0.49	0.51
SIGLEC14	-4.593	0.706	0.49	0.51
SPATA31D1	-4.593	0.706	0.49	0.51
EVA1B	-4.594	0.706	0.49	0.51
SECISBP2	-4.594	0.706	0.49	0.51
DHRS12	-4.594	0.706	0.49	0.51
GCM1	-4.594	0.706	0.49	0.51
ACTN4	-4.594	0.706	0.49	0.51
LIPJ	-4.595	0.706	0.49	0.51
MTMR6	-4.595	0.706	0.49	0.51
FAM71E1	-4.595	0.706	0.49	0.51
HDAC11	-4.595	0.706	0.49	0.51
MAPT	-4.595	0.706	0.49	0.51
CHRNA7	-4.595	0.706	0.49	0.51
MGP	-4.596	0.706	0.49	0.51
SERPINB2	-4.596	0.706	0.49	0.51
GDF7	-4.596	0.706	0.49	0.51
COPRS	-4.596	0.706	0.49	0.51
CLEC4M	-4.596	0.706	0.49	0.51
MUC5B	-4.596	0.706	0.49	0.51
BRMS1L	-4.597	0.706	0.49	0.51
XRCC3	-4.597	0.706	0.49	0.51
ARSB	-4.597	0.706	0.49	0.51
DIP2C	-4.597	0.706	0.49	0.51
SLC30A3	-4.597	0.706	0.49	0.51
OR5P3	-4.597	0.706	0.489	0.511
PFN4	-4.597	0.706	0.489	0.511
FAM120B	-4.597	0.706	0.489	0.511
TAS2R14	-4.597	0.706	0.489	0.511
GLRA4	-4.598	0.706	0.489	0.511
PPIH	-4.598	0.706	0.489	0.511
SDR42E1	-4.599	0.706	0.489	0.511
RETSAT	-4.599	0.706	0.489	0.511
ZNF704	-4.599	0.706	0.489	0.511
PTPLAD1	-4.6	0.706	0.489	0.511
CCDC69	-4.6	0.706	0.489	0.511
NIPA1	-4.601	0.706	0.489	0.511
SLC6A9	-4.601	0.706	0.489	0.511
SOCS7	-4.601	0.706	0.489	0.511
IQUB	-4.602	0.706	0.489	0.511
ITLN2	-4.602	0.706	0.489	0.511
PYCR1	-4.602	0.706	0.489	0.511
DEFA6	-4.603	0.706	0.489	0.511
FUT9	-4.603	0.706	0.488	0.512
LIX1L	-4.603	0.706	0.488	0.512
ALDH1A3	-4.604	0.706	0.488	0.512
NFIA	-4.604	0.706	0.488	0.512
APBB3	-4.605	0.706	0.488	0.512
CCDC40	-4.605	0.706	0.488	0.512
CDKN2D	-4.606	0.706	0.488	0.512
ANKS1B	-4.606	0.706	0.488	0.512
PHLDB3	-4.607	0.706	0.488	0.512
SRPR	-4.607	0.706	0.488	0.512
SS18L1	-4.607	0.706	0.488	0.512
ECE1	-4.608	0.706	0.488	0.512
GABARAPL1	-4.608	0.706	0.488	0.512
SLC25A43	-4.608	0.706	0.488	0.512
C20orf24	-4.608	0.706	0.488	0.512
LRRC61	-4.609	0.706	0.488	0.512
NOC3L	-4.609	0.706	0.488	0.512
CCDC61	-4.609	0.706	0.488	0.512
FBXO41	-4.609	0.706	0.488	0.512
OR1K1	-4.61	0.706	0.488	0.512
DCAF4L1	-4.61	0.706	0.488	0.512
LRRC59	-4.61	0.706	0.488	0.512
AMER2	-4.61	0.706	0.488	0.512
CXorf38	-4.61	0.706	0.488	0.512
ZNF276	-4.61	0.706	0.488	0.512
MICA	-4.61	0.706	0.488	0.512
TMEM190	-4.61	0.706	0.488	0.512
GRK1	-4.611	0.706	0.488	0.512
QRFPR	-4.611	0.706	0.488	0.512
DCHS2	-4.611	0.706	0.488	0.512
CRBN	-4.611	0.706	0.488	0.512
RASL11A	-4.612	0.706	0.488	0.512
SH2D3C	-4.612	0.706	0.488	0.512
SDCCAG3	-4.612	0.706	0.488	0.512
JMJD1C	-4.614	0.706	0.488	0.512
MLANA	-4.614	0.706	0.488	0.512
XG	-4.615	0.706	0.488	0.512
RFK	-4.615	0.707	0.488	0.512
CCDC160	-4.615	0.707	0.488	0.512
CACNA1B	-4.615	0.707	0.488	0.512
ZNF728	-4.616	0.707	0.488	0.512
AQP3	-4.616	0.707	0.488	0.512
MKRN3	-4.616	0.707	0.488	0.512
GAPT	-4.616	0.707	0.488	0.512
FAM3D	-4.616	0.707	0.488	0.512
ZPBP2	-4.617	0.707	0.488	0.512
TMEM207	-4.617	0.707	0.488	0.512
POLR2H	-4.618	0.709	0.488	0.512
FMNL1	-4.618	0.709	0.488	0.512
BIRC8	-4.619	0.709	0.488	0.512
GHSR	-4.619	0.709	0.487	0.513
KCNIP3	-4.62	0.709	0.487	0.513
SLC20A2	-4.62	0.709	0.487	0.513
IPO11	-4.621	0.709	0.487	0.513
TPSG1	-4.621	0.709	0.487	0.513
TXNDC5	-4.622	0.709	0.487	0.513
LRRN3	-4.622	0.709	0.487	0.513
CCSAP	-4.622	0.709	0.487	0.513
ARID3B	-4.622	0.709	0.487	0.513
ITIH4	-4.622	0.709	0.487	0.513
FSD2	-4.623	0.709	0.487	0.513
GPX3	-4.623	0.709	0.487	0.513
HMOX1	-4.623	0.709	0.487	0.513
LSMD1	-4.624	0.709	0.487	0.513
CASKIN2	-4.624	0.709	0.487	0.513
NR2F2	-4.624	0.709	0.487	0.513
UQCR11	-4.624	0.709	0.487	0.513
C14orf119	-4.624	0.709	0.487	0.513
GLB1L2	-4.625	0.709	0.487	0.513
IFNL1	-4.625	0.709	0.487	0.513
OR9Q2	-4.625	0.709	0.486	0.514
DUS4L	-4.626	0.709	0.486	0.514
CEP41	-4.626	0.709	0.486	0.514
FNIP2	-4.627	0.709	0.486	0.514
NEUROD2	-4.627	0.709	0.486	0.514
SLC38A9	-4.628	0.709	0.486	0.514
MYO1C	-4.628	0.709	0.486	0.514
ATF4	-4.629	0.709	0.486	0.514
PARP15	-4.629	0.709	0.486	0.514
C14orf39	-4.629	0.709	0.486	0.514
NAGPA	-4.629	0.709	0.486	0.514
OR4K15	-4.629	0.709	0.486	0.514
B3GNT1	-4.629	0.709	0.486	0.514
ELTD1	-4.63	0.709	0.486	0.514
LEAP2	-4.63	0.709	0.486	0.514
ZDHHC16	-4.63	0.709	0.486	0.514
DEFB125	-4.63	0.709	0.486	0.514
EPHB4	-4.63	0.709	0.486	0.514
LCE6A	-4.63	0.709	0.486	0.514
ALDH16A1	-4.631	0.709	0.486	0.514
DGAT1	-4.631	0.709	0.486	0.514
FKBPL	-4.631	0.709	0.486	0.514
PROP1	-4.631	0.709	0.485	0.515
GAS2L3	-4.632	0.709	0.485	0.515
G6PD	-4.632	0.709	0.485	0.515
NLRP6	-4.632	0.709	0.485	0.515
DAB2IP	-4.633	0.709	0.485	0.515
NRF1	-4.634	0.709	0.485	0.515
CSHL1	-4.634	0.709	0.485	0.515
SYNDIG1L	-4.635	0.709	0.485	0.515
EID2B	-4.635	0.709	0.485	0.515
HBE1	-4.635	0.709	0.485	0.515
LEPREL1	-4.636	0.709	0.485	0.515
OVOL2	-4.636	0.709	0.485	0.515
UROS	-4.636	0.709	0.485	0.515
PPP2R5B	-4.637	0.709	0.485	0.515
TRIM35	-4.638	0.709	0.485	0.515
AMPD3	-4.638	0.709	0.485	0.515
HSD17B1	-4.638	0.709	0.485	0.515
BVES	-4.639	0.709	0.485	0.515
CCNB3	-4.639	0.709	0.485	0.515
USP46	-4.639	0.709	0.485	0.515
HBEGF	-4.639	0.709	0.485	0.515
IGF1R	-4.639	0.709	0.485	0.515
SOGA1	-4.64	0.709	0.485	0.515
PODNL1	-4.64	0.709	0.485	0.515
GRK7	-4.64	0.709	0.485	0.515
UBP1	-4.64	0.709	0.485	0.515
BCAP31	-4.641	0.709	0.485	0.515
TMSB10	-4.641	0.709	0.485	0.515
ATP13A1	-4.641	0.709	0.485	0.515
SLC7A7	-4.642	0.709	0.485	0.515
BCR	-4.642	0.709	0.485	0.515
SEPHS2	-4.642	0.709	0.485	0.515
PPARGC1B	-4.643	0.709	0.485	0.515
NCAM2	-4.643	0.709	0.485	0.515
CAMK1D	-4.643	0.709	0.485	0.515
TCF15	-4.644	0.709	0.485	0.515
ZNF17	-4.644	0.709	0.485	0.515
IL36G	-4.645	0.709	0.485	0.515
PRIMPOL	-4.645	0.709	0.485	0.515
ALG1	-4.646	0.711	0.485	0.515
PKP4	-4.646	0.711	0.485	0.515
TNFSF4	-4.646	0.711	0.485	0.515
ESYT3	-4.646	0.711	0.485	0.515
CLRN1	-4.647	0.711	0.485	0.515
ICAM3	-4.647	0.711	0.485	0.515
CLEC2L	-4.647	0.711	0.485	0.515
SOX11	-4.647	0.711	0.485	0.515
ABTB1	-4.648	0.711	0.485	0.515
SAYSD1	-4.648	0.711	0.485	0.515
TIAL1	-4.648	0.711	0.485	0.515
TAB1	-4.649	0.711	0.485	0.515
TMEM57	-4.649	0.711	0.485	0.515
ZNF16	-4.649	0.711	0.485	0.515
KIAA0753	-4.649	0.711	0.485	0.515
MAP4K5	-4.651	0.711	0.485	0.515
SFRP1	-4.651	0.711	0.485	0.515
CD160	-4.652	0.711	0.485	0.515
CYB5R3	-4.652	0.711	0.485	0.515
MAX	-4.652	0.711	0.485	0.515
IREB2	-4.652	0.711	0.485	0.515
TMC1	-4.652	0.711	0.485	0.515
ZNF706	-4.652	0.711	0.485	0.515
PPP1R3B	-4.652	0.711	0.485	0.515
FAM126A	-4.653	0.711	0.485	0.515
FUT1	-4.654	0.711	0.485	0.515
ACE	-4.655	0.711	0.485	0.515
C17orf58	-4.656	0.711	0.485	0.515
MTFP1	-4.657	0.711	0.485	0.515
SPEF2	-4.657	0.711	0.485	0.515
THEM5	-4.657	0.711	0.485	0.515
PKP2	-4.657	0.711	0.485	0.515
TARBP2	-4.657	0.711	0.485	0.515
RPE	-4.657	0.711	0.485	0.515
FAM195B	-4.657	0.711	0.485	0.515
PAPD4	-4.657	0.711	0.485	0.515
OR8K5	-4.657	0.711	0.485	0.515
LRRC14B	-4.659	0.711	0.485	0.515
CD274	-4.659	0.711	0.485	0.515
POP4	-4.66	0.711	0.485	0.515
CLDN4	-4.66	0.711	0.485	0.515
GUCY1A3	-4.66	0.711	0.485	0.515
CITED4	-4.66	0.711	0.485	0.515
HOXA5	-4.66	0.711	0.485	0.515
CERS6	-4.661	0.711	0.485	0.515
HAT1	-4.661	0.711	0.485	0.515
OGG1	-4.661	0.711	0.485	0.515
PRKAG1	-4.661	0.711	0.485	0.515
HCAR2	-4.661	0.711	0.485	0.515
NDUFB11	-4.662	0.711	0.485	0.515
SLC22A9	-4.662	0.711	0.484	0.516
MRPL40	-4.662	0.711	0.484	0.516
ZNF341	-4.662	0.711	0.484	0.516
ZMIZ1	-4.662	0.711	0.484	0.516
CYBRD1	-4.663	0.711	0.484	0.516
GDF10	-4.663	0.711	0.484	0.516
KLHL6	-4.663	0.711	0.484	0.516
CELA2B	-4.664	0.711	0.484	0.516
HS2ST1	-4.664	0.711	0.484	0.516
CRYGD	-4.664	0.711	0.484	0.516
TENM1	-4.664	0.711	0.484	0.516
MAPKAPK2	-4.665	0.711	0.484	0.516
ARHGEF17	-4.665	0.711	0.484	0.516
NMT2	-4.665	0.711	0.484	0.516
PRDM4	-4.666	0.711	0.484	0.516
ABCA2	-4.667	0.711	0.484	0.516
CDK5RAP3	-4.667	0.711	0.484	0.516
FAM115C	-4.668	0.711	0.484	0.516
ADRBK2	-4.668	0.711	0.484	0.516
ETV6	-4.668	0.711	0.484	0.516
TCTN1	-4.669	0.711	0.484	0.516
ZNF324B	-4.669	0.711	0.484	0.516
CSPG5	-4.669	0.711	0.484	0.516
SFMBT1	-4.669	0.711	0.484	0.516
CD1B	-4.67	0.711	0.484	0.516
WFDC8	-4.67	0.711	0.484	0.516
KCTD20	-4.67	0.711	0.484	0.516
METTL13	-4.671	0.711	0.484	0.516
AQPEP	-4.671	0.711	0.484	0.516
ARHGAP18	-4.671	0.711	0.484	0.516
ZNF785	-4.671	0.711	0.484	0.516
ARSD	-4.672	0.711	0.484	0.516
CES3	-4.672	0.711	0.484	0.516
PSMD9	-4.674	0.711	0.484	0.516
OR52D1	-4.674	0.711	0.484	0.516
ADAM33	-4.675	0.711	0.484	0.516
S100A14	-4.675	0.711	0.484	0.516
CASR	-4.675	0.711	0.484	0.516
FYB	-4.675	0.711	0.484	0.516
TSPAN9	-4.676	0.711	0.484	0.516
EGR3	-4.676	0.711	0.484	0.516
ROBO3	-4.676	0.711	0.484	0.516
YPEL4	-4.676	0.711	0.484	0.516
RTP3	-4.677	0.711	0.484	0.516
SRI	-4.677	0.711	0.484	0.516
PRAMEF2	-4.677	0.711	0.484	0.516
GPR183	-4.678	0.711	0.484	0.516
ZNF691	-4.678	0.711	0.484	0.516
VSTM2B	-4.678	0.711	0.484	0.516
LRRC8D	-4.678	0.711	0.484	0.516
GLS	-4.679	0.711	0.484	0.516
OR52K1	-4.68	0.711	0.484	0.516
SYNC	-4.68	0.711	0.484	0.516
WDR60	-4.681	0.711	0.484	0.516
ARHGAP1	-4.681	0.711	0.484	0.516
CELSR1	-4.682	0.711	0.484	0.516
TMEM27	-4.682	0.711	0.484	0.516
USP45	-4.682	0.711	0.484	0.516
SLC44A2	-4.682	0.711	0.484	0.516
EVI2B	-4.683	0.711	0.484	0.516
GALNT4	-4.683	0.711	0.484	0.516
C11orf87	-4.684	0.711	0.484	0.516
CLCN2	-4.684	0.711	0.484	0.516
AGTPBP1	-4.685	0.711	0.484	0.516
ZNF8	-4.685	0.711	0.484	0.516
CER1	-4.685	0.711	0.483	0.517
KDR	-4.685	0.711	0.483	0.517
ASPHD2	-4.685	0.711	0.483	0.517
FOS	-4.686	0.711	0.483	0.517
TMEM127	-4.686	0.711	0.483	0.517
LSM14B	-4.686	0.711	0.483	0.517
PYCRL	-4.686	0.711	0.483	0.517
FAM216A	-4.686	0.711	0.483	0.517
GSG1L	-4.687	0.711	0.483	0.517
PLCG1	-4.688	0.711	0.483	0.517
ZSWIM6	-4.688	0.711	0.483	0.517
HIST2H2AB	-4.689	0.711	0.483	0.517
LDHC	-4.689	0.711	0.483	0.517
AOC1	-4.69	0.711	0.483	0.517
HSH2D	-4.69	0.711	0.483	0.517
RECQL5	-4.69	0.711	0.483	0.517
SIK3	-4.69	0.711	0.483	0.517
EMC1	-4.691	0.711	0.483	0.517
CROCC	-4.691	0.711	0.483	0.517
RELT	-4.691	0.711	0.483	0.517
GGH	-4.692	0.711	0.483	0.517
GYG2	-4.692	0.711	0.483	0.517
AK3	-4.692	0.711	0.483	0.517
MAGT1	-4.693	0.711	0.483	0.517
LYG1	-4.693	0.711	0.483	0.517
ANXA10	-4.693	0.711	0.483	0.517
PBX4	-4.694	0.711	0.483	0.517
LOXL1	-4.694	0.711	0.483	0.517
SH3BP1	-4.694	0.711	0.483	0.517
MAP2K1	-4.694	0.711	0.483	0.517
BMF	-4.694	0.711	0.483	0.517
ZNF608	-4.695	0.711	0.483	0.517
UBE2O	-4.696	0.711	0.483	0.517
CALR	-4.696	0.711	0.483	0.517
MAP10	-4.697	0.711	0.483	0.517
IGSF5	-4.697	0.711	0.483	0.517
NANP	-4.697	0.711	0.483	0.517
HEXB	-4.697	0.711	0.483	0.517
YWHAH	-4.697	0.711	0.483	0.517
SP6	-4.698	0.711	0.483	0.517
FGFR2	-4.701	0.711	0.483	0.517
GTF3C2	-4.701	0.712	0.484	0.516
DSG3	-4.701	0.712	0.484	0.516
SERPINA1	-4.703	0.712	0.484	0.516
LMTK2	-4.703	0.712	0.484	0.516
IYD	-4.703	0.712	0.484	0.516
PINLYP	-4.704	0.712	0.484	0.516
GANAB	-4.704	0.712	0.484	0.516
DDAH2	-4.704	0.712	0.484	0.516
APBA1	-4.704	0.712	0.484	0.516
ZNF496	-4.704	0.712	0.484	0.516
FUT5	-4.705	0.712	0.483	0.517
RP11-766F14.2	-4.705	0.712	0.483	0.517
MNDA	-4.705	0.712	0.483	0.517
DSEL	-4.705	0.712	0.483	0.517
ACSBG2	-4.705	0.712	0.483	0.517
UCHL1	-4.705	0.712	0.483	0.517
FAM32A	-4.706	0.712	0.483	0.517
MARCKS	-4.707	0.712	0.483	0.517
FNDC4	-4.707	0.712	0.483	0.517
PEX5L	-4.707	0.712	0.483	0.517
WFDC5	-4.708	0.712	0.483	0.517
SLC25A2	-4.708	0.712	0.483	0.517
CCHCR1	-4.708	0.712	0.483	0.517
SPATA3	-4.708	0.712	0.483	0.517
UBAP2	-4.709	0.712	0.483	0.517
CALM3	-4.709	0.712	0.483	0.517
MRPS33	-4.71	0.712	0.483	0.517
TP53I3	-4.71	0.712	0.483	0.517
ARRDC4	-4.711	0.712	0.483	0.517
FAM211A	-4.711	0.712	0.483	0.517
BMP2K	-4.711	0.712	0.483	0.517
RAB24	-4.711	0.712	0.483	0.517
IGSF8	-4.711	0.712	0.483	0.517
METTL12	-4.712	0.712	0.483	0.517
GDPGP1	-4.712	0.712	0.483	0.517
TBRG1	-4.712	0.712	0.483	0.517
SOX21	-4.712	0.712	0.483	0.517
TASP1	-4.713	0.712	0.483	0.517
PREP	-4.713	0.712	0.483	0.517
C1orf229	-4.713	0.712	0.483	0.517
OR5B17	-4.713	0.712	0.483	0.517
MAMDC4	-4.714	0.712	0.483	0.517
HRG	-4.714	0.712	0.482	0.518
OSR2	-4.714	0.712	0.482	0.518
KCTD13	-4.714	0.712	0.482	0.518
GRM2	-4.714	0.712	0.482	0.518
SULT6B1	-4.714	0.712	0.482	0.518
CYTH2	-4.714	0.712	0.482	0.518
C5orf30	-4.715	0.712	0.482	0.518
ABHD14B	-4.715	0.712	0.482	0.518
F8	-4.715	0.712	0.482	0.518
IDH3A	-4.715	0.712	0.482	0.518
CYB561D1	-4.716	0.712	0.482	0.518
PTPN7	-4.716	0.712	0.482	0.518
COX8A	-4.716	0.712	0.482	0.518
ANKLE1	-4.717	0.712	0.482	0.518
USP49	-4.717	0.712	0.482	0.518
CCDC88C	-4.717	0.712	0.482	0.518
FPR2	-4.717	0.712	0.482	0.518
PRMT8	-4.718	0.712	0.482	0.518
DPT	-4.718	0.712	0.482	0.518
FEZF2	-4.718	0.712	0.481	0.519
NENF	-4.718	0.712	0.481	0.519
SLC24A2	-4.718	0.712	0.481	0.519
IQSEC1	-4.719	0.712	0.481	0.519
ZNF25	-4.719	0.712	0.481	0.519
SPZ1	-4.719	0.712	0.481	0.519
ZSCAN29	-4.719	0.712	0.481	0.519
NR1H3	-4.719	0.712	0.481	0.519
PCDHGB2	-4.719	0.712	0.481	0.519
SLC34A3	-4.719	0.712	0.481	0.519
KLHL2	-4.719	0.712	0.481	0.519
USP9X	-4.72	0.712	0.481	0.519
FAM186B	-4.72	0.712	0.481	0.519
C20orf144	-4.72	0.712	0.481	0.519
ZNF155	-4.72	0.712	0.481	0.519
ATXN10	-4.721	0.712	0.481	0.519
DHX16	-4.721	0.712	0.481	0.519
MRGPRX2	-4.721	0.712	0.481	0.519
ADAMTS10	-4.721	0.712	0.481	0.519
TBC1D31	-4.721	0.712	0.481	0.519
ISG20L2	-4.721	0.714	0.481	0.519
PCDH9	-4.722	0.714	0.481	0.519
OR4K13	-4.722	0.714	0.481	0.519
FBXO30	-4.723	0.714	0.481	0.519
MECOM	-4.723	0.714	0.481	0.519
ZFP62	-4.723	0.714	0.481	0.519
MRPL41	-4.723	0.714	0.481	0.519
RPIA	-4.724	0.714	0.481	0.519
CMTM7	-4.724	0.714	0.481	0.519
CABP2	-4.724	0.714	0.481	0.519
PTGER4	-4.724	0.714	0.481	0.519
ABHD1	-4.724	0.714	0.481	0.519
GLI1	-4.724	0.714	0.481	0.519
ROGDI	-4.724	0.714	0.481	0.519
CCDC94	-4.725	0.714	0.481	0.519
CCDC107	-4.725	0.714	0.481	0.519
IRF4	-4.726	0.714	0.481	0.519
FAM84A	-4.726	0.714	0.481	0.519
RAB27B	-4.726	0.714	0.481	0.519
PA2G4	-4.727	0.714	0.481	0.519
DISP1	-4.727	0.714	0.481	0.519
C15orf39	-4.727	0.714	0.481	0.519
RC3H2	-4.728	0.714	0.481	0.519
BRAF	-4.728	0.714	0.481	0.519
IL18BP	-4.728	0.714	0.481	0.519
RNF149	-4.728	0.714	0.481	0.519
CATSPER1	-4.729	0.714	0.481	0.519
ZNF345	-4.729	0.714	0.481	0.519
CECR6	-4.729	0.714	0.481	0.519
PIK3CG	-4.729	0.714	0.481	0.519
EFTUD2	-4.73	0.715	0.481	0.519
NXPE3	-4.73	0.715	0.481	0.519
TKTL2	-4.731	0.715	0.481	0.519
MBD2	-4.731	0.715	0.481	0.519
HDGFRP2	-4.731	0.715	0.481	0.519
PRSS38	-4.731	0.715	0.48	0.52
CDK15	-4.732	0.715	0.48	0.52
FAM227A	-4.732	0.715	0.48	0.52
DIS3L	-4.732	0.715	0.48	0.52
SNED1	-4.733	0.715	0.48	0.52
SMNDC1	-4.733	0.715	0.48	0.52
ZBTB7A	-4.733	0.715	0.48	0.52
TBC1D32	-4.734	0.715	0.48	0.52
CDC42EP3	-4.734	0.715	0.48	0.52
PCYOX1	-4.734	0.715	0.48	0.52
C6orf106	-4.734	0.715	0.48	0.52
SMCP	-4.734	0.715	0.48	0.52
CLK3	-4.735	0.715	0.48	0.52
GALK2	-4.735	0.715	0.48	0.52
ART3	-4.735	0.715	0.48	0.52
MRC2	-4.736	0.715	0.48	0.52
CD109	-4.736	0.715	0.48	0.52
COA5	-4.736	0.717	0.481	0.519
DSCAM	-4.736	0.717	0.481	0.519
OR6Q1	-4.736	0.717	0.481	0.519
BPIFA2	-4.737	0.717	0.481	0.519
OR10J5	-4.737	0.717	0.481	0.519
DAO	-4.737	0.717	0.481	0.519
RTKN	-4.737	0.717	0.481	0.519
SRRM2	-4.737	0.717	0.481	0.519
EPHX2	-4.737	0.717	0.481	0.519
BCKDHB	-4.737	0.717	0.481	0.519
DEFB135	-4.738	0.717	0.481	0.519
NANS	-4.738	0.717	0.481	0.519
CAMK2N2	-4.738	0.717	0.481	0.519
SMEK1	-4.739	0.717	0.481	0.519
B3GALT2	-4.739	0.717	0.481	0.519
CAP1	-4.74	0.717	0.481	0.519
CDC37L1	-4.74	0.717	0.481	0.519
ERAP1	-4.74	0.717	0.481	0.519
SFTPD	-4.74	0.717	0.481	0.519
SLC16A6	-4.741	0.717	0.481	0.519
ST3GAL6	-4.743	0.717	0.481	0.519
SAE1	-4.744	0.718	0.481	0.519
TNNC1	-4.744	0.718	0.481	0.519
TATDN1	-4.744	0.718	0.481	0.519
GRIK1	-4.744	0.718	0.481	0.519
TMED9	-4.744	0.718	0.481	0.519
CHRD	-4.744	0.718	0.481	0.519
ERN1	-4.745	0.718	0.481	0.519
FBRS	-4.745	0.718	0.481	0.519
OR10K1	-4.745	0.718	0.481	0.519
KDELR1	-4.745	0.718	0.481	0.519
ADPRH	-4.745	0.718	0.481	0.519
ZMYND10	-4.745	0.718	0.481	0.519
PPM1F	-4.745	0.718	0.481	0.519
CASC1	-4.746	0.718	0.481	0.519
ARL13B	-4.747	0.718	0.481	0.519
DNAJC27	-4.747	0.718	0.481	0.519
C11orf48	-4.747	0.718	0.481	0.519
MAS1L	-4.747	0.718	0.481	0.519
TMEM201	-4.747	0.718	0.481	0.519
LONRF3	-4.748	0.718	0.481	0.519
RPRM	-4.748	0.718	0.481	0.519
WDR52	-4.748	0.718	0.481	0.519
AFM	-4.748	0.718	0.48	0.52
BABAM1	-4.748	0.718	0.48	0.52
SUV39H1	-4.748	0.718	0.48	0.52
NPRL2	-4.749	0.718	0.48	0.52
NLRP4	-4.749	0.718	0.48	0.52
NAA60	-4.749	0.718	0.48	0.52
RAD23A	-4.749	0.718	0.48	0.52
KERA	-4.749	0.718	0.48	0.52
POFUT2	-4.75	0.718	0.48	0.52
DDX26B	-4.75	0.718	0.48	0.52
TMEM143	-4.751	0.718	0.48	0.52
RRP12	-4.751	0.72	0.48	0.52
RAB30	-4.751	0.72	0.48	0.52
C9orf89	-4.752	0.72	0.48	0.52
WDR44	-4.752	0.72	0.48	0.52
NLRP3	-4.752	0.72	0.48	0.52
CX3CL1	-4.753	0.72	0.48	0.52
ASTE1	-4.753	0.72	0.48	0.52
OR4D2	-4.753	0.72	0.48	0.52
DAPK2	-4.754	0.72	0.48	0.52
GTPBP1	-4.754	0.72	0.48	0.52
OR52N4	-4.754	0.72	0.48	0.52
EIF2AK2	-4.754	0.72	0.48	0.52
OR51T1	-4.754	0.72	0.48	0.52
CTTNBP2	-4.754	0.72	0.48	0.52
WDR24	-4.755	0.72	0.48	0.52
ZNF614	-4.755	0.72	0.48	0.52
RAD9B	-4.755	0.72	0.48	0.52
NSUN3	-4.755	0.72	0.48	0.52
ZAP70	-4.755	0.72	0.48	0.52
PLEKHG5	-4.755	0.72	0.48	0.52
RPH3A	-4.756	0.72	0.48	0.52
BAX	-4.756	0.72	0.48	0.52
JOSD2	-4.756	0.72	0.48	0.52
APPL1	-4.757	0.72	0.48	0.52
SCUBE2	-4.757	0.72	0.48	0.52
C14orf132	-4.757	0.72	0.48	0.52
SELO	-4.758	0.72	0.48	0.52
LRP4	-4.758	0.72	0.48	0.52
PLP1	-4.758	0.72	0.48	0.52
KIAA0226L	-4.758	0.72	0.48	0.52
TNF	-4.758	0.72	0.48	0.52
MIP	-4.759	0.72	0.48	0.52
CLTA	-4.759	0.72	0.48	0.52
MDC1	-4.759	0.72	0.48	0.52
C9orf66	-4.759	0.72	0.48	0.52
BCLAF1	-4.76	0.72	0.48	0.52
CUX2	-4.76	0.72	0.48	0.52
LIPT2	-4.76	0.72	0.48	0.52
KCNH7	-4.761	0.72	0.48	0.52
HPS4	-4.762	0.72	0.48	0.52
SRR	-4.762	0.72	0.48	0.52
MARCH10	-4.762	0.72	0.48	0.52
TMEM206	-4.763	0.72	0.48	0.52
GADD45GIP1	-4.763	0.72	0.48	0.52
GRIN3A	-4.763	0.72	0.48	0.52
DHODH	-4.764	0.721	0.48	0.52
REEP4	-4.764	0.721	0.48	0.52
DFNB59	-4.764	0.721	0.48	0.52
DOC2B	-4.765	0.721	0.48	0.52
C22orf39	-4.765	0.721	0.48	0.52
JOSD1	-4.765	0.721	0.48	0.52
TBATA	-4.765	0.721	0.48	0.52
EVI2A	-4.765	0.721	0.48	0.52
USP13	-4.766	0.721	0.48	0.52
DBNDD1	-4.766	0.721	0.48	0.52
GLTSCR1	-4.767	0.721	0.48	0.52
COQ10B	-4.767	0.721	0.48	0.52
TESPA1	-4.767	0.721	0.48	0.52
COX7A2L	-4.768	0.721	0.48	0.52
ROMO1	-4.768	0.723	0.481	0.519
GMFB	-4.768	0.723	0.481	0.519
KLHL34	-4.768	0.723	0.481	0.519
FGF10	-4.769	0.723	0.481	0.519
JPH3	-4.769	0.723	0.481	0.519
SLC25A40	-4.769	0.723	0.481	0.519
FLT1	-4.769	0.723	0.481	0.519
COL4A6	-4.769	0.723	0.481	0.519
TIGD3	-4.77	0.723	0.481	0.519
RORC	-4.77	0.723	0.481	0.519
OR5AU1	-4.77	0.723	0.48	0.52
ATP2A1	-4.771	0.723	0.48	0.52
RNASEH2C	-4.772	0.723	0.48	0.52
KCNE1	-4.772	0.723	0.48	0.52
CREB3L2	-4.772	0.723	0.48	0.52
C12orf54	-4.772	0.723	0.48	0.52
NSMAF	-4.772	0.723	0.48	0.52
NCOA5	-4.773	0.723	0.48	0.52
CHD6	-4.773	0.723	0.48	0.52
KCNV1	-4.774	0.723	0.48	0.52
GATA1	-4.776	0.723	0.48	0.52
OR4X1	-4.776	0.723	0.48	0.52
EXT1	-4.776	0.723	0.48	0.52
ETV7	-4.776	0.723	0.48	0.52
OR2AK2	-4.776	0.723	0.479	0.521
OR8K1	-4.777	0.723	0.479	0.521
UBE2D3	-4.777	0.723	0.479	0.521
FCHO1	-4.778	0.723	0.479	0.521
ETV4	-4.778	0.723	0.479	0.521
ATG7	-4.778	0.723	0.479	0.521
ETV1	-4.779	0.723	0.479	0.521
SNX20	-4.78	0.723	0.479	0.521
CD79B	-4.78	0.723	0.479	0.521
C18orf54	-4.781	0.723	0.479	0.521
KRTAP21-3	-4.781	0.723	0.479	0.521
PIRT	-4.782	0.723	0.479	0.521
TCF7	-4.782	0.723	0.479	0.521
PVRL3	-4.783	0.723	0.479	0.521
MEOX1	-4.783	0.723	0.479	0.521
RASIP1	-4.783	0.723	0.479	0.521
TNRC6B	-4.783	0.723	0.479	0.521
ABCG5	-4.783	0.723	0.479	0.521
GJA1	-4.783	0.723	0.479	0.521
CLNK	-4.783	0.723	0.479	0.521
VGF	-4.783	0.723	0.479	0.521
MTPAP	-4.784	0.723	0.479	0.521
PSCA	-4.784	0.723	0.479	0.521
A2ML1	-4.784	0.723	0.479	0.521
SLC35E1	-4.784	0.723	0.479	0.521
NDUFV3	-4.784	0.723	0.479	0.521
TGM6	-4.785	0.723	0.479	0.521
LY86	-4.785	0.723	0.479	0.521
EMX1	-4.785	0.723	0.479	0.521
MIDN	-4.785	0.723	0.479	0.521
KIAA0226	-4.785	0.723	0.479	0.521
RRP8	-4.786	0.723	0.479	0.521
ZBTB47	-4.786	0.723	0.479	0.521
CRTC1	-4.787	0.723	0.479	0.521
CELSR3	-4.787	0.723	0.479	0.521
PRRG4	-4.787	0.723	0.479	0.521
TRIM69	-4.787	0.723	0.479	0.521
ERLEC1	-4.787	0.723	0.479	0.521
LYSMD2	-4.788	0.723	0.479	0.521
TSPAN33	-4.788	0.723	0.479	0.521
GK2	-4.789	0.723	0.478	0.522
PMEL	-4.789	0.723	0.478	0.522
PRELP	-4.789	0.723	0.478	0.522
JMJD4	-4.789	0.723	0.478	0.522
SPG7	-4.79	0.723	0.478	0.522
SRPK3	-4.79	0.723	0.478	0.522
SKOR2	-4.79	0.723	0.478	0.522
CDX1	-4.79	0.723	0.478	0.522
CBLB	-4.791	0.723	0.478	0.522
C1QTNF8	-4.791	0.723	0.478	0.522
CCNL1	-4.792	0.723	0.478	0.522
HYAL2	-4.792	0.723	0.478	0.522
PHIP	-4.792	0.723	0.478	0.522
ZNF330	-4.792	0.723	0.478	0.522
ZKSCAN1	-4.793	0.723	0.478	0.522
OR8G5	-4.793	0.723	0.478	0.522
ZNF470	-4.793	0.723	0.478	0.522
CXorf64	-4.794	0.723	0.478	0.522
TMIGD1	-4.795	0.723	0.478	0.522
SLC17A9	-4.795	0.723	0.478	0.522
TAGAP	-4.795	0.723	0.478	0.522
EPYC	-4.796	0.723	0.478	0.522
SLC24A4	-4.796	0.723	0.478	0.522
CARS2	-4.796	0.723	0.478	0.522
RANBP17	-4.797	0.723	0.478	0.522
TAF5L	-4.797	0.723	0.478	0.522
ATP2C1	-4.797	0.723	0.478	0.522
GPR4	-4.797	0.723	0.478	0.522
CHAF1A	-4.797	0.724	0.478	0.522
MRPL24	-4.798	0.724	0.478	0.522
PSKH1	-4.798	0.724	0.478	0.522
CATSPERG	-4.798	0.724	0.478	0.522
NOD2	-4.798	0.724	0.478	0.522
ADAT1	-4.799	0.724	0.478	0.522
LRP5	-4.799	0.724	0.478	0.522
SRL	-4.799	0.724	0.478	0.522
RIMS4	-4.799	0.724	0.478	0.522
FAM63B	-4.8	0.724	0.478	0.522
UBXN6	-4.8	0.724	0.478	0.522
MAGEB3	-4.801	0.724	0.478	0.522
AMHR2	-4.801	0.724	0.478	0.522
C10orf113	-4.801	0.724	0.477	0.523
OR4L1	-4.802	0.724	0.477	0.523
PPT2	-4.802	0.724	0.477	0.523
GNA11	-4.802	0.724	0.477	0.523
FABP3	-4.802	0.724	0.477	0.523
ABHD16B	-4.802	0.724	0.477	0.523
VIL1	-4.803	0.724	0.477	0.523
KIR3DL3	-4.803	0.724	0.477	0.523
SPDEF	-4.803	0.724	0.477	0.523
CSN2	-4.804	0.724	0.476	0.524
MLH3	-4.804	0.724	0.476	0.524
BZW1	-4.804	0.724	0.476	0.524
CEP97	-4.805	0.724	0.476	0.524
ATF6B	-4.805	0.724	0.476	0.524
SYNE4	-4.805	0.724	0.476	0.524
GGNBP2	-4.805	0.724	0.476	0.524
C3orf67	-4.805	0.724	0.476	0.524
RTF1	-4.805	0.724	0.476	0.524
C11orf35	-4.806	0.724	0.476	0.524
DNAJA1	-4.806	0.724	0.476	0.524
TM4SF20	-4.807	0.724	0.476	0.524
PIK3CA	-4.807	0.724	0.476	0.524
E2F1	-4.807	0.724	0.476	0.524
DUSP7	-4.808	0.724	0.476	0.524
S100A8	-4.808	0.724	0.476	0.524
NCAPD2	-4.808	0.724	0.476	0.524
RSG1	-4.808	0.724	0.476	0.524
CBR3	-4.808	0.724	0.476	0.524
C12orf5	-4.808	0.724	0.476	0.524
RUNX1	-4.809	0.724	0.476	0.524
WDR46	-4.81	0.724	0.476	0.524
GFM2	-4.81	0.724	0.476	0.524
LYPD5	-4.81	0.724	0.476	0.524
TRDMT1	-4.81	0.724	0.476	0.524
CEP152	-4.81	0.724	0.476	0.524
TXNRD3	-4.811	0.724	0.476	0.524
GPR111	-4.811	0.724	0.476	0.524
QSER1	-4.811	0.724	0.476	0.524
LYPD4	-4.812	0.724	0.476	0.524
ITGA2	-4.812	0.724	0.476	0.524
OR7A5	-4.812	0.724	0.476	0.524
WAC	-4.813	0.724	0.476	0.524
NOTCH3	-4.813	0.724	0.476	0.524
PMFBP1	-4.813	0.724	0.476	0.524
F7	-4.814	0.724	0.476	0.524
RPS6KA3	-4.814	0.724	0.476	0.524
KRCC1	-4.814	0.724	0.476	0.524
OPHN1	-4.814	0.724	0.476	0.524
ZNF74	-4.814	0.724	0.476	0.524
PRPF3	-4.814	0.724	0.476	0.524
GPR78	-4.814	0.724	0.475	0.525
EXD2	-4.815	0.724	0.475	0.525
FGFBP1	-4.815	0.724	0.475	0.525
BATF	-4.815	0.724	0.475	0.525
ARAP3	-4.815	0.724	0.475	0.525
RBM10	-4.816	0.724	0.475	0.525
CPNE8	-4.816	0.724	0.475	0.525
KCNQ2	-4.816	0.724	0.475	0.525
NAV1	-4.816	0.724	0.475	0.525
FOXF1	-4.817	0.724	0.475	0.525
FAM175B	-4.818	0.724	0.475	0.525
UBC	-4.818	0.724	0.475	0.525
WNT10A	-4.818	0.724	0.475	0.525
NUMBL	-4.818	0.724	0.475	0.525
PLA2G3	-4.818	0.724	0.475	0.525
NR2F1	-4.819	0.724	0.475	0.525
DNALI1	-4.819	0.724	0.475	0.525
FKBP1B	-4.819	0.724	0.475	0.525
SLC30A2	-4.82	0.724	0.475	0.525
TCEANC2	-4.82	0.724	0.475	0.525
ACR	-4.82	0.724	0.475	0.525
IRX3	-4.82	0.724	0.475	0.525
SLITRK3	-4.82	0.724	0.475	0.525
RNF222	-4.821	0.724	0.475	0.525
FABP6	-4.821	0.724	0.475	0.525
WDR93	-4.821	0.724	0.475	0.525
MAT2B	-4.821	0.724	0.475	0.525
MRPL33	-4.822	0.724	0.475	0.525
C12orf36	-4.822	0.724	0.475	0.525
HIRIP3	-4.823	0.724	0.475	0.525
FAM98B	-4.824	0.724	0.475	0.525
TEP1	-4.825	0.724	0.475	0.525
PEA15	-4.826	0.724	0.475	0.525
SLC35G2	-4.826	0.724	0.475	0.525
TRUB1	-4.826	0.724	0.475	0.525
IGF1	-4.827	0.724	0.475	0.525
ZNF429	-4.827	0.724	0.475	0.525
ZBTB48	-4.827	0.724	0.475	0.525
MMP1	-4.827	0.724	0.475	0.525
TMEM215	-4.828	0.724	0.475	0.525
SPNS3	-4.828	0.724	0.475	0.525
ZNF571	-4.828	0.724	0.475	0.525
METTL16	-4.828	0.726	0.476	0.524
SEC23A	-4.828	0.726	0.476	0.524
LTK	-4.828	0.726	0.476	0.524
RGSL1	-4.828	0.726	0.476	0.524
HIST1H4F	-4.828	0.726	0.476	0.524
TPD52L1	-4.828	0.726	0.476	0.524
EPB41L4B	-4.828	0.726	0.476	0.524
CDC27	-4.828	0.728	0.476	0.524
RIN2	-4.829	0.728	0.476	0.524
ACTR1B	-4.829	0.728	0.476	0.524
OR2W1	-4.829	0.728	0.476	0.524
NHSL1	-4.829	0.728	0.476	0.524
C10orf111	-4.83	0.728	0.476	0.524
CKAP4	-4.83	0.728	0.476	0.524
CLCN1	-4.83	0.728	0.476	0.524
RBCK1	-4.83	0.728	0.476	0.524
RPGR	-4.831	0.728	0.476	0.524
PWWP2A	-4.831	0.728	0.476	0.524
EYS	-4.831	0.728	0.476	0.524
DPM1	-4.831	0.728	0.476	0.524
HERC4	-4.831	0.728	0.476	0.524
PPP4R1	-4.832	0.728	0.476	0.524
NPTN	-4.833	0.728	0.476	0.524
CDHR5	-4.833	0.728	0.476	0.524
SH2D5	-4.833	0.728	0.476	0.524
FCHSD2	-4.834	0.728	0.476	0.524
HTR3C	-4.834	0.728	0.475	0.525
CT47B1	-4.834	0.728	0.475	0.525
CCL5	-4.834	0.728	0.475	0.525
ITK	-4.834	0.728	0.475	0.525
ZNF576	-4.835	0.728	0.475	0.525
FAM3B	-4.835	0.728	0.475	0.525
ROBO4	-4.835	0.728	0.475	0.525
KLF2	-4.837	0.728	0.475	0.525
WIPF2	-4.837	0.728	0.475	0.525
TM7SF2	-4.837	0.728	0.475	0.525
SH2B1	-4.838	0.728	0.475	0.525
TEDDM1	-4.838	0.728	0.475	0.525
KLRK1	-4.838	0.728	0.475	0.525
TMEM242	-4.838	0.728	0.475	0.525
MIS18A	-4.839	0.728	0.475	0.525
PHACTR3	-4.84	0.728	0.475	0.525
LSM10	-4.84	0.728	0.475	0.525
CDYL	-4.84	0.728	0.475	0.525
ZCCHC18	-4.841	0.728	0.475	0.525
ATP10A	-4.841	0.728	0.475	0.525
SERPINI2	-4.841	0.728	0.475	0.525
GREB1L	-4.842	0.728	0.475	0.525
BCL7B	-4.842	0.728	0.475	0.525
TMEM136	-4.843	0.728	0.475	0.525
DPYD	-4.843	0.728	0.475	0.525
STK19	-4.843	0.728	0.475	0.525
SEPT2	-4.843	0.728	0.475	0.525
SCAF4	-4.844	0.728	0.475	0.525
LRRC57	-4.844	0.728	0.475	0.525
ARHGAP6	-4.844	0.728	0.475	0.525
SRRM3	-4.844	0.728	0.475	0.525
ACTN2	-4.844	0.728	0.475	0.525
KRTAP13-2	-4.844	0.728	0.474	0.526
GNLY	-4.845	0.728	0.474	0.526
NDUFA6	-4.845	0.728	0.474	0.526
C14orf28	-4.846	0.728	0.474	0.526
CNGA1	-4.846	0.728	0.474	0.526
ITGB6	-4.846	0.728	0.474	0.526
ENTPD5	-4.846	0.728	0.474	0.526
MTNR1A	-4.847	0.728	0.474	0.526
SOX18	-4.848	0.728	0.474	0.526
CBY3	-4.848	0.728	0.474	0.526
SLC1A1	-4.848	0.728	0.474	0.526
FBXW9	-4.849	0.728	0.474	0.526
FBXO38	-4.849	0.728	0.474	0.526
ABCC4	-4.849	0.728	0.474	0.526
SPEN	-4.849	0.728	0.474	0.526
SNRPD1	-4.85	0.729	0.475	0.525
NLRC4	-4.85	0.729	0.475	0.525
MAPK9	-4.85	0.729	0.475	0.525
LRRN2	-4.851	0.729	0.475	0.525
KRT40	-4.851	0.729	0.474	0.526
CLOCK	-4.851	0.729	0.474	0.526
NAALAD2	-4.852	0.729	0.474	0.526
DKK1	-4.852	0.729	0.474	0.526
MYH7	-4.852	0.729	0.474	0.526
KLHDC2	-4.852	0.729	0.474	0.526
MAGI2	-4.852	0.729	0.474	0.526
ASGR2	-4.853	0.729	0.474	0.526
SLC25A47	-4.854	0.729	0.474	0.526
TK1	-4.854	0.729	0.474	0.526
BTG1	-4.854	0.729	0.474	0.526
OR51B6	-4.854	0.729	0.474	0.526
NRSN2	-4.854	0.729	0.474	0.526
ARHGAP12	-4.854	0.729	0.474	0.526
ACBD5	-4.855	0.729	0.474	0.526
S100A3	-4.855	0.729	0.474	0.526
MRPS18A	-4.855	0.729	0.474	0.526
CRHBP	-4.856	0.729	0.474	0.526
SCGB1D2	-4.856	0.729	0.474	0.526
CCR7	-4.857	0.729	0.474	0.526
SLC38A8	-4.857	0.729	0.474	0.526
TMX3	-4.859	0.729	0.474	0.526
FLRT2	-4.859	0.729	0.474	0.526
PIP5K1B	-4.859	0.729	0.474	0.526
TSPAN14	-4.86	0.729	0.474	0.526
SLX4	-4.86	0.729	0.474	0.526
FADS1	-4.86	0.729	0.474	0.526
PCDHA1	-4.86	0.729	0.474	0.526
TAS1R3	-4.861	0.729	0.474	0.526
NOTCH1	-4.861	0.729	0.474	0.526
RBM4B	-4.861	0.729	0.474	0.526
F2RL1	-4.862	0.729	0.474	0.526
CLDN18	-4.862	0.729	0.474	0.526
NKX6-2	-4.862	0.729	0.474	0.526
NFKBID	-4.862	0.729	0.474	0.526
SRPK1	-4.863	0.729	0.474	0.526
CSK	-4.863	0.729	0.474	0.526
THNSL2	-4.863	0.729	0.474	0.526
JAKMIP1	-4.863	0.729	0.474	0.526
USP33	-4.863	0.729	0.474	0.526
MEGF9	-4.863	0.729	0.474	0.526
ZNF469	-4.863	0.729	0.474	0.526
GIMAP4	-4.863	0.729	0.474	0.526
OLFML1	-4.864	0.729	0.474	0.526
INPP1	-4.864	0.729	0.474	0.526
ZNF750	-4.864	0.729	0.474	0.526
CD8A	-4.864	0.729	0.474	0.526
DDX39B	-4.864	0.729	0.474	0.526
ZSCAN31	-4.865	0.729	0.474	0.526
ZNF398	-4.865	0.729	0.474	0.526
FAM8A1	-4.865	0.729	0.474	0.526
AMZ1	-4.866	0.729	0.474	0.526
UBE2Q2	-4.866	0.729	0.474	0.526
CACNG4	-4.867	0.729	0.474	0.526
ABCA13	-4.867	0.729	0.474	0.526
ZNF774	-4.867	0.729	0.474	0.526
ECHS1	-4.867	0.729	0.474	0.526
RDM1	-4.868	0.729	0.474	0.526
TRIB2	-4.868	0.729	0.474	0.526
SEPT5	-4.869	0.729	0.474	0.526
URM1	-4.869	0.729	0.474	0.526
PROM2	-4.869	0.729	0.474	0.526
SHOC2	-4.87	0.729	0.474	0.526
ZNF282	-4.87	0.729	0.474	0.526
TMEM107	-4.87	0.729	0.474	0.526
RBP5	-4.87	0.729	0.474	0.526
INHBB	-4.871	0.729	0.474	0.526
TNK2	-4.871	0.729	0.474	0.526
GOLGA7B	-4.871	0.729	0.474	0.526
DPP6	-4.871	0.729	0.474	0.526
C16orf93	-4.871	0.729	0.474	0.526
SHARPIN	-4.871	0.729	0.474	0.526
CENPI	-4.872	0.729	0.474	0.526
HSPB2	-4.872	0.729	0.474	0.526
RGS1	-4.872	0.729	0.474	0.526
HDAC7	-4.872	0.729	0.474	0.526
FAM47E-STBD1	-4.873	0.729	0.474	0.526
C1orf65	-4.873	0.729	0.474	0.526
TULP3	-4.873	0.729	0.474	0.526
TRIM24	-4.873	0.729	0.474	0.526
DENND3	-4.874	0.729	0.474	0.526
FUT7	-4.874	0.729	0.474	0.526
DRGX	-4.874	0.729	0.473	0.527
SLC29A1	-4.874	0.729	0.473	0.527
TBC1D9B	-4.875	0.729	0.473	0.527
SH3BP2	-4.875	0.729	0.473	0.527
SYT12	-4.875	0.729	0.473	0.527
LY6G5C	-4.875	0.729	0.473	0.527
ESRRB	-4.875	0.729	0.473	0.527
SERPINB3	-4.875	0.729	0.473	0.527
C3orf35	-4.875	0.729	0.473	0.527
HNRNPH2	-4.876	0.729	0.473	0.527
NUPR1L	-4.876	0.729	0.473	0.527
RASGRF1	-4.876	0.729	0.473	0.527
DBX1	-4.877	0.729	0.473	0.527
HLA-DQB2	-4.877	0.729	0.473	0.527
UPRT	-4.877	0.729	0.473	0.527
FAM83G	-4.877	0.729	0.473	0.527
ROPN1L	-4.878	0.729	0.473	0.527
CADM4	-4.878	0.729	0.473	0.527
KIR3DL2	-4.878	0.729	0.473	0.527
TIGD5	-4.878	0.729	0.473	0.527
FGFR3	-4.879	0.729	0.473	0.527
UQCRC2	-4.879	0.729	0.473	0.527
HOXB8	-4.88	0.729	0.473	0.527
RHOBTB2	-4.88	0.729	0.473	0.527
PLEKHA1	-4.881	0.729	0.473	0.527
FAM43B	-4.881	0.729	0.473	0.527
DFFB	-4.881	0.729	0.473	0.527
FOXB1	-4.881	0.729	0.473	0.527
FAM169B	-4.882	0.729	0.473	0.527
PLA2G15	-4.882	0.729	0.473	0.527
LGALSL	-4.882	0.729	0.473	0.527
GPR141	-4.882	0.729	0.473	0.527
PYCR2	-4.883	0.729	0.473	0.527
NLRP9	-4.884	0.729	0.472	0.528
OLFML2A	-4.884	0.729	0.472	0.528
IRF2BPL	-4.885	0.729	0.472	0.528
RBMS2	-4.885	0.729	0.472	0.528
ARMCX1	-4.886	0.729	0.472	0.528
MFF	-4.886	0.729	0.472	0.528
PPP4R1L	-4.886	0.729	0.472	0.528
SYNJ1	-4.886	0.729	0.472	0.528
HCAR1	-4.886	0.729	0.472	0.528
IPO7	-4.886	0.729	0.472	0.528
SLC8A2	-4.887	0.729	0.472	0.528
FRYL	-4.888	0.729	0.472	0.528
RAMP3	-4.888	0.729	0.472	0.528
ATP6V0D2	-4.889	0.729	0.472	0.528
SSBP1	-4.889	0.729	0.472	0.528
SOCS6	-4.889	0.729	0.472	0.528
TACC3	-4.889	0.729	0.472	0.528
PAK1	-4.889	0.729	0.472	0.528
MTERF	-4.89	0.729	0.472	0.528
ANG	-4.892	0.729	0.472	0.528
HNRNPUL1	-4.893	0.729	0.472	0.528
P2RY10	-4.893	0.729	0.472	0.528
GLOD4	-4.893	0.729	0.472	0.528
EGFL8	-4.893	0.729	0.472	0.528
MOSPD2	-4.893	0.729	0.472	0.528
SLC35F6	-4.894	0.729	0.472	0.528
OR51V1	-4.894	0.729	0.472	0.528
ATG10	-4.895	0.729	0.472	0.528
FCGRT	-4.895	0.729	0.472	0.528
CD226	-4.895	0.729	0.472	0.528
BEND4	-4.896	0.729	0.472	0.528
TFG	-4.897	0.729	0.472	0.528
ELF2	-4.897	0.729	0.472	0.528
CCDC85B	-4.897	0.729	0.472	0.528
POLR2M	-4.897	0.729	0.472	0.528
PSMC5	-4.897	0.731	0.472	0.528
CHPT1	-4.898	0.731	0.472	0.528
PTPN21	-4.898	0.731	0.472	0.528
CDK4	-4.898	0.731	0.472	0.528
PELP1	-4.898	0.731	0.472	0.528
OCIAD2	-4.899	0.731	0.472	0.528
CALCR	-4.899	0.731	0.472	0.528
CLMP	-4.899	0.731	0.472	0.528
PRSS58	-4.899	0.731	0.472	0.528
CPNE4	-4.899	0.731	0.472	0.528
BRE	-4.899	0.731	0.472	0.528
THSD7B	-4.899	0.731	0.472	0.528
OR7G3	-4.899	0.731	0.472	0.528
OR5K3	-4.9	0.731	0.472	0.528
TEX30	-4.9	0.731	0.472	0.528
PCOLCE	-4.9	0.731	0.472	0.528
NFE2	-4.9	0.731	0.472	0.528
SATL1	-4.9	0.731	0.472	0.528
RNF114	-4.901	0.731	0.472	0.528
ATP6V1G1	-4.901	0.731	0.472	0.528
ZNF367	-4.902	0.731	0.472	0.528
FBLN7	-4.902	0.731	0.472	0.528
ZNF593	-4.902	0.731	0.472	0.528
C1orf233	-4.902	0.731	0.472	0.528
FITM2	-4.903	0.731	0.472	0.528
BLVRA	-4.903	0.731	0.472	0.528
ABI1	-4.904	0.731	0.472	0.528
ENPP1	-4.905	0.731	0.472	0.528
PDLIM5	-4.906	0.731	0.472	0.528
ARMCX3	-4.906	0.731	0.472	0.528
CTRB2	-4.907	0.731	0.472	0.528
OR5D14	-4.907	0.731	0.472	0.528
ZNF426	-4.907	0.731	0.472	0.528
LY6E	-4.908	0.731	0.472	0.528
KDM4A	-4.908	0.731	0.472	0.528
CD101	-4.908	0.731	0.472	0.528
DEC1	-4.908	0.731	0.472	0.528
UBE2S	-4.909	0.731	0.472	0.528
GPC1	-4.91	0.731	0.472	0.528
IP6K2	-4.91	0.731	0.472	0.528
C10orf95	-4.911	0.731	0.472	0.528
PTCRA	-4.911	0.731	0.472	0.528
GPD2	-4.911	0.731	0.472	0.528
WNK2	-4.911	0.731	0.472	0.528
CFHR4	-4.911	0.731	0.472	0.528
ATP6V1A	-4.911	0.732	0.473	0.527
DMTN	-4.911	0.732	0.473	0.527
CRYBB1	-4.912	0.732	0.473	0.527
GIMAP7	-4.912	0.732	0.473	0.527
MARCH4	-4.912	0.732	0.473	0.527
FAM9B	-4.913	0.732	0.473	0.527
KRT2	-4.913	0.732	0.472	0.528
TTN	-4.913	0.732	0.472	0.528
WDR31	-4.913	0.732	0.472	0.528
ADAM28	-4.913	0.732	0.472	0.528
UBQLN2	-4.914	0.732	0.472	0.528
TIMP2	-4.914	0.732	0.472	0.528
GDPD5	-4.914	0.732	0.472	0.528
CHRAC1	-4.915	0.732	0.472	0.528
CENPE	-4.915	0.732	0.472	0.528
ZNF532	-4.915	0.732	0.472	0.528
ACACB	-4.916	0.732	0.472	0.528
PCDHGA11	-4.916	0.732	0.472	0.528
KIAA1875	-4.916	0.732	0.472	0.528
GNAI2	-4.916	0.732	0.472	0.528
AAK1	-4.916	0.732	0.472	0.528
TPM3	-4.917	0.732	0.472	0.528
IL11	-4.917	0.732	0.472	0.528
RS1	-4.917	0.732	0.472	0.528
ARL5C	-4.917	0.732	0.472	0.528
C17orf98	-4.917	0.732	0.472	0.528
RINL	-4.917	0.732	0.472	0.528
PLIN2	-4.917	0.732	0.472	0.528
SH3PXD2A	-4.918	0.732	0.472	0.528
OR52L1	-4.919	0.732	0.471	0.529
CLEC3A	-4.919	0.732	0.471	0.529
PGAP1	-4.919	0.732	0.471	0.529
EVPL	-4.919	0.732	0.471	0.529
PSENEN	-4.92	0.732	0.471	0.529
ATP9B	-4.92	0.732	0.471	0.529
SDF2L1	-4.921	0.732	0.471	0.529
C10orf11	-4.921	0.732	0.471	0.529
RTN4IP1	-4.921	0.732	0.471	0.529
SLC1A2	-4.922	0.732	0.471	0.529
VPS37D	-4.922	0.732	0.471	0.529
FOXS1	-4.922	0.732	0.471	0.529
SAMD13	-4.923	0.732	0.471	0.529
SLC25A17	-4.923	0.732	0.471	0.529
PDE6B	-4.923	0.732	0.471	0.529
GZF1	-4.924	0.732	0.471	0.529
DENND1A	-4.924	0.732	0.471	0.529
CAPN2	-4.924	0.732	0.471	0.529
TMEM9B	-4.924	0.732	0.471	0.529
SPP1	-4.924	0.732	0.471	0.529
ADCK3	-4.926	0.732	0.471	0.529
OR13G1	-4.926	0.732	0.471	0.529
PSMC2	-4.926	0.734	0.471	0.529
SERTAD4	-4.926	0.734	0.471	0.529
PTH2R	-4.927	0.734	0.471	0.529
NDUFAF4	-4.927	0.734	0.471	0.529
FMR1	-4.927	0.734	0.471	0.529
BCL9L	-4.927	0.734	0.471	0.529
ATIC	-4.927	0.734	0.471	0.529
CEP250	-4.927	0.734	0.471	0.529
UGDH	-4.928	0.734	0.471	0.529
DBX2	-4.929	0.734	0.471	0.529
SPATA4	-4.929	0.734	0.471	0.529
OR5D13	-4.929	0.734	0.471	0.529
PTGER2	-4.929	0.734	0.471	0.529
FZD10	-4.929	0.734	0.471	0.529
VSIG2	-4.929	0.734	0.471	0.529
CWC25	-4.93	0.734	0.471	0.529
GNG2	-4.93	0.734	0.471	0.529
IGIP	-4.93	0.734	0.471	0.529
TSPYL5	-4.93	0.734	0.471	0.529
BLMH	-4.931	0.734	0.471	0.529
CYB5R2	-4.931	0.734	0.471	0.529
CTSO	-4.932	0.734	0.471	0.529
ZNF57	-4.932	0.734	0.471	0.529
SUCLG2	-4.932	0.734	0.471	0.529
EPT1	-4.932	0.734	0.471	0.529
CLIC5	-4.932	0.734	0.471	0.529
PTN	-4.932	0.734	0.471	0.529
TSPAN13	-4.932	0.734	0.471	0.529
OR5A2	-4.933	0.734	0.471	0.529
AGXT	-4.934	0.734	0.471	0.529
ISOC2	-4.935	0.734	0.471	0.529
MIER1	-4.935	0.734	0.471	0.529
FAM83F	-4.935	0.734	0.471	0.529
NUP43	-4.936	0.734	0.471	0.529
PHACTR4	-4.936	0.734	0.471	0.529
SULT4A1	-4.936	0.734	0.471	0.529
WDFY4	-4.936	0.734	0.471	0.529
TRIML1	-4.937	0.734	0.471	0.529
DDX56	-4.937	0.735	0.471	0.529
PUS10	-4.937	0.735	0.471	0.529
ELMO1	-4.937	0.735	0.471	0.529
TPM2	-4.937	0.735	0.471	0.529
DCTN5	-4.937	0.737	0.472	0.528
ELANE	-4.937	0.737	0.472	0.528
CAPN5	-4.937	0.737	0.472	0.528
STARD3NL	-4.937	0.737	0.472	0.528
ZFAND1	-4.938	0.737	0.472	0.528
ZNF211	-4.938	0.737	0.472	0.528
BAI2	-4.938	0.737	0.472	0.528
GOLPH3L	-4.938	0.737	0.472	0.528
ALAD	-4.939	0.737	0.472	0.528
CBS	-4.939	0.737	0.472	0.528
WIPI2	-4.94	0.737	0.472	0.528
FAM151A	-4.94	0.737	0.472	0.528
MAD1L1	-4.94	0.737	0.472	0.528
SLC35A3	-4.94	0.737	0.472	0.528
STT3B	-4.94	0.737	0.472	0.528
PPARGC1A	-4.941	0.737	0.472	0.528
PALM	-4.941	0.737	0.472	0.528
ZC3HAV1L	-4.941	0.737	0.472	0.528
TM9SF4	-4.941	0.737	0.472	0.528
ZNF880	-4.941	0.737	0.472	0.528
SUCNR1	-4.941	0.737	0.472	0.528
ZNF559	-4.941	0.737	0.472	0.528
C9orf163	-4.942	0.737	0.472	0.528
ZNF586	-4.942	0.737	0.472	0.528
PRRC2A	-4.942	0.737	0.472	0.528
LSP1	-4.943	0.737	0.472	0.528
GTF3C3	-4.943	0.737	0.472	0.528
RNF26	-4.943	0.737	0.472	0.528
PHF6	-4.943	0.737	0.472	0.528
LCE5A	-4.943	0.737	0.472	0.528
ARSK	-4.943	0.737	0.472	0.528
ICA1	-4.943	0.737	0.472	0.528
C15orf41	-4.943	0.737	0.472	0.528
PLXNA3	-4.944	0.737	0.472	0.528
SERPINB8	-4.945	0.737	0.472	0.528
SEMG2	-4.945	0.737	0.471	0.529
FBXO2	-4.946	0.737	0.471	0.529
PYGL	-4.947	0.737	0.471	0.529
FER1L6	-4.948	0.737	0.471	0.529
FRMPD1	-4.948	0.737	0.471	0.529
HSD17B6	-4.948	0.737	0.471	0.529
CCAR1	-4.949	0.737	0.471	0.529
VIPR1	-4.949	0.737	0.471	0.529
VKORC1	-4.951	0.737	0.471	0.529
FBLN5	-4.951	0.737	0.471	0.529
MPHOSPH6	-4.951	0.737	0.471	0.529
KIAA0586	-4.951	0.737	0.471	0.529
BDH2	-4.951	0.737	0.471	0.529
NCAM1	-4.952	0.737	0.471	0.529
MPZL3	-4.952	0.737	0.471	0.529
ZNF550	-4.953	0.737	0.471	0.529
SSH3	-4.953	0.737	0.471	0.529
CD3E	-4.954	0.737	0.471	0.529
HOOK3	-4.954	0.737	0.471	0.529
ARGFX	-4.955	0.737	0.471	0.529
GFRA1	-4.955	0.737	0.471	0.529
FBXL22	-4.955	0.737	0.471	0.529
RCOR2	-4.955	0.737	0.471	0.529
C5orf56	-4.955	0.737	0.471	0.529
PTGDR	-4.955	0.737	0.471	0.529
MOB3A	-4.955	0.737	0.471	0.529
GABRA3	-4.955	0.737	0.471	0.529
UGT1A8	-4.955	0.737	0.471	0.529
WFIKKN1	-4.956	0.737	0.471	0.529
ADO	-4.956	0.737	0.471	0.529
TMEM252	-4.956	0.737	0.471	0.529
HEPACAM2	-4.956	0.737	0.471	0.529
SCAND1	-4.957	0.737	0.471	0.529
FKBP9	-4.958	0.737	0.471	0.529
KLHL18	-4.958	0.737	0.471	0.529
RALGPS2	-4.958	0.737	0.471	0.529
WISP2	-4.959	0.737	0.471	0.529
SCN2A	-4.959	0.737	0.471	0.529
PCMTD2	-4.959	0.737	0.471	0.529
LRRC46	-4.959	0.737	0.471	0.529
ITPKC	-4.96	0.737	0.471	0.529
GNAL	-4.96	0.737	0.471	0.529
PNLIP	-4.96	0.737	0.47	0.53
ZNF616	-4.961	0.737	0.47	0.53
FMO3	-4.962	0.737	0.47	0.53
ZNF581	-4.962	0.737	0.47	0.53
NCEH1	-4.962	0.737	0.47	0.53
TAF1	-4.962	0.737	0.47	0.53
BBS5	-4.963	0.737	0.47	0.53
MERTK	-4.963	0.737	0.47	0.53
AMFR	-4.964	0.737	0.47	0.53
OR8D1	-4.964	0.737	0.47	0.53
PDE1C	-4.965	0.737	0.47	0.53
ADARB2	-4.965	0.737	0.47	0.53
OR9A4	-4.965	0.737	0.47	0.53
UXS1	-4.965	0.737	0.47	0.53
COL12A1	-4.965	0.737	0.47	0.53
IRF2BP1	-4.965	0.737	0.47	0.53
ANKRD37	-4.966	0.737	0.47	0.53
METTL17	-4.967	0.737	0.47	0.53
OR4K1	-4.967	0.737	0.47	0.53
TFAM	-4.967	0.738	0.471	0.529
HCRT	-4.967	0.738	0.471	0.529
CLDN16	-4.967	0.738	0.471	0.529
SELPLG	-4.967	0.738	0.471	0.529
FSCN1	-4.967	0.738	0.471	0.529
NANOS2	-4.967	0.738	0.47	0.53
SERPINH1	-4.968	0.738	0.47	0.53
TNFSF15	-4.968	0.738	0.47	0.53
DCAF12L1	-4.968	0.738	0.47	0.53
C7orf10	-4.968	0.738	0.47	0.53
DNAJB9	-4.969	0.738	0.47	0.53
FXYD1	-4.969	0.738	0.47	0.53
M6PR	-4.969	0.738	0.47	0.53
ALS2CL	-4.969	0.738	0.47	0.53
FOLR1	-4.97	0.738	0.47	0.53
C19orf73	-4.97	0.738	0.47	0.53
MCF2	-4.97	0.738	0.47	0.53
CRABP1	-4.971	0.738	0.47	0.53
ZNF776	-4.971	0.738	0.47	0.53
LILRA1	-4.971	0.738	0.47	0.53
MED18	-4.971	0.74	0.471	0.529
GDF15	-4.972	0.74	0.471	0.529
TCHH	-4.972	0.74	0.471	0.529
CCL1	-4.973	0.74	0.47	0.53
TRIP10	-4.973	0.74	0.47	0.53
ABHD2	-4.973	0.74	0.47	0.53
ZNF224	-4.973	0.74	0.47	0.53
OR4A16	-4.973	0.74	0.47	0.53
E2F8	-4.974	0.74	0.47	0.53
TMIE	-4.975	0.74	0.47	0.53
OR10AD1	-4.975	0.74	0.47	0.53
PPP1CB	-4.975	0.74	0.47	0.53
OR10G3	-4.975	0.74	0.47	0.53
PLK3	-4.975	0.74	0.47	0.53
KCTD11	-4.976	0.74	0.47	0.53
HGFAC	-4.978	0.74	0.47	0.53
SLC27A1	-4.978	0.74	0.47	0.53
PHF13	-4.979	0.74	0.47	0.53
HTR2C	-4.979	0.74	0.47	0.53
RBMS1	-4.979	0.74	0.47	0.53
CCNA1	-4.98	0.74	0.47	0.53
MIEN1	-4.98	0.74	0.47	0.53
ANKRD61	-4.98	0.74	0.47	0.53
OPN1SW	-4.98	0.74	0.47	0.53
RNF112	-4.981	0.74	0.47	0.53
C3orf27	-4.981	0.74	0.47	0.53
KITLG	-4.981	0.74	0.47	0.53
LIMCH1	-4.982	0.74	0.47	0.53
NUDT7	-4.982	0.74	0.47	0.53
STARD3	-4.982	0.74	0.47	0.53
FAM172A	-4.982	0.74	0.47	0.53
CCDC113	-4.982	0.74	0.47	0.53
HTRA2	-4.982	0.74	0.47	0.53
DEFB113	-4.982	0.74	0.47	0.53
CWF19L2	-4.982	0.74	0.47	0.53
NAP1L2	-4.983	0.74	0.47	0.53
TNFRSF1A	-4.983	0.74	0.47	0.53
TMEM133	-4.983	0.74	0.47	0.53
ZNF792	-4.984	0.74	0.47	0.53
TMPRSS3	-4.984	0.74	0.47	0.53
MAOB	-4.984	0.74	0.47	0.53
GRM7	-4.985	0.74	0.47	0.53
MOBP	-4.985	0.74	0.47	0.53
CDK19	-4.985	0.74	0.47	0.53
PROKR2	-4.985	0.74	0.47	0.53
ITGAD	-4.986	0.74	0.47	0.53
TSPYL1	-4.986	0.74	0.47	0.53
SCRN1	-4.986	0.74	0.47	0.53
VEGFC	-4.987	0.74	0.47	0.53
ITGA5	-4.987	0.74	0.47	0.53
DEFB123	-4.987	0.74	0.47	0.53
MRPL43	-4.987	0.741	0.47	0.53
JPH2	-4.987	0.741	0.47	0.53
UBTD1	-4.988	0.741	0.47	0.53
C1orf111	-4.988	0.741	0.47	0.53
WDSUB1	-4.988	0.741	0.47	0.53
NGRN	-4.988	0.741	0.47	0.53
ADAMTS7	-4.989	0.741	0.47	0.53
OR10A5	-4.99	0.741	0.47	0.53
OR2B2	-4.99	0.741	0.47	0.53
ZNF648	-4.99	0.741	0.469	0.531
PLIN1	-4.99	0.741	0.469	0.531
MGST1	-4.991	0.741	0.469	0.531
PAX5	-4.991	0.741	0.469	0.531
RTP4	-4.991	0.741	0.469	0.531
ARSG	-4.992	0.741	0.469	0.531
KIAA1324	-4.992	0.741	0.469	0.531
MS4A1	-4.993	0.741	0.469	0.531
SAP30L	-4.993	0.741	0.469	0.531
ME1	-4.993	0.741	0.469	0.531
PALLD	-4.993	0.741	0.469	0.531
PACSIN3	-4.994	0.741	0.469	0.531
DNAH9	-4.994	0.741	0.469	0.531
RBM23	-4.994	0.741	0.469	0.531
KIAA1239	-4.994	0.741	0.469	0.531
PMPCA	-4.995	0.743	0.47	0.53
ABCB1	-4.995	0.743	0.47	0.53
ATG9A	-4.995	0.743	0.47	0.53
STX18	-4.996	0.743	0.47	0.53
LRRN4	-4.997	0.743	0.47	0.53
XIAP	-4.997	0.743	0.47	0.53
C11orf58	-4.998	0.743	0.47	0.53
SERPINF2	-4.998	0.743	0.47	0.53
CCDC108	-4.999	0.743	0.47	0.53
CYP26B1	-4.999	0.743	0.47	0.53
FASTKD1	-4.999	0.743	0.47	0.53
CDIP1	-5	0.743	0.47	0.53
ODF3L1	-5	0.743	0.47	0.53
OR1I1	-5	0.743	0.47	0.53
PIPOX	-5	0.743	0.47	0.53
AGK	-5.001	0.743	0.47	0.53
KIF20A	-5.001	0.743	0.47	0.53
HHAT	-5.002	0.743	0.47	0.53
FAM187B	-5.002	0.743	0.47	0.53
LOXL4	-5.002	0.743	0.47	0.53
S100B	-5.002	0.743	0.47	0.53
RECQL	-5.002	0.743	0.47	0.53
USP53	-5.002	0.743	0.47	0.53
RLN2	-5.003	0.743	0.47	0.53
ADAM22	-5.003	0.743	0.47	0.53
IZUMO2	-5.004	0.743	0.469	0.531
CUL4B	-5.004	0.743	0.469	0.531
PLCB2	-5.005	0.743	0.469	0.531
ZNF500	-5.005	0.743	0.469	0.531
TMEM245	-5.006	0.743	0.469	0.531
RAMP1	-5.006	0.743	0.469	0.531
PLIN5	-5.007	0.743	0.469	0.531
C20orf78	-5.007	0.743	0.469	0.531
TTC39A	-5.008	0.743	0.469	0.531
PLA2G4A	-5.009	0.743	0.469	0.531
SYNGAP1	-5.009	0.743	0.469	0.531
ZNF528	-5.009	0.743	0.469	0.531
MTUS2	-5.01	0.743	0.469	0.531
SLC8A1	-5.011	0.743	0.469	0.531
SYNPO2	-5.011	0.743	0.469	0.531
PKIB	-5.011	0.743	0.469	0.531
TARDBP	-5.011	0.743	0.469	0.531
SEMA3G	-5.011	0.743	0.469	0.531
OR1A1	-5.012	0.743	0.469	0.531
FJX1	-5.012	0.743	0.469	0.531
UNC13D	-5.012	0.743	0.469	0.531
FANCF	-5.012	0.743	0.469	0.531
GPR148	-5.012	0.743	0.468	0.532
APOC3	-5.012	0.743	0.468	0.532
CDON	-5.012	0.743	0.468	0.532
ACSS3	-5.012	0.743	0.468	0.532
IL2RB	-5.013	0.743	0.468	0.532
MANEA	-5.013	0.743	0.468	0.532
LRRC16B	-5.013	0.743	0.468	0.532
CLDN23	-5.013	0.743	0.468	0.532
PDZD3	-5.013	0.743	0.468	0.532
AC106876.2	-5.014	0.743	0.468	0.532
TREML4	-5.014	0.743	0.468	0.532
CHIT1	-5.015	0.743	0.468	0.532
ARPC1A	-5.015	0.743	0.468	0.532
HNRNPDL	-5.015	0.743	0.468	0.532
DPP4	-5.016	0.743	0.468	0.532
MS4A14	-5.017	0.743	0.468	0.532
CYP4V2	-5.017	0.743	0.468	0.532
POU6F2	-5.017	0.743	0.468	0.532
MSH5	-5.018	0.743	0.468	0.532
SEC16B	-5.018	0.743	0.468	0.532
ARHGAP32	-5.018	0.743	0.468	0.532
MIER3	-5.018	0.743	0.468	0.532
RLBP1	-5.018	0.743	0.468	0.532
MNAT1	-5.019	0.743	0.468	0.532
COMMD10	-5.019	0.743	0.468	0.532
TRDN	-5.019	0.743	0.468	0.532
ZNF259	-5.019	0.743	0.468	0.532
SLCO1B3	-5.02	0.743	0.468	0.532
DPYSL4	-5.02	0.743	0.468	0.532
USF1	-5.02	0.743	0.468	0.532
SPHK1	-5.02	0.743	0.468	0.532
BEST1	-5.02	0.743	0.468	0.532
ZBTB14	-5.02	0.743	0.468	0.532
KIAA2026	-5.02	0.743	0.468	0.532
C5orf55	-5.021	0.743	0.468	0.532
FOSL1	-5.021	0.743	0.468	0.532
TMED8	-5.023	0.743	0.468	0.532
IL1R1	-5.023	0.743	0.468	0.532
ZBTB3	-5.023	0.743	0.468	0.532
PPEF1	-5.023	0.743	0.468	0.532
CST2	-5.024	0.743	0.468	0.532
PCDHGB1	-5.025	0.743	0.468	0.532
TMEM74B	-5.025	0.743	0.468	0.532
TCHHL1	-5.025	0.743	0.467	0.533
KIAA1919	-5.025	0.743	0.467	0.533
TSSK4	-5.025	0.743	0.467	0.533
AGER	-5.025	0.743	0.467	0.533
MMGT1	-5.027	0.743	0.467	0.533
DUSP13	-5.027	0.743	0.467	0.533
DDHD2	-5.028	0.743	0.467	0.533
ADCY4	-5.028	0.743	0.467	0.533
C2orf44	-5.028	0.743	0.467	0.533
RAB20	-5.028	0.743	0.467	0.533
ZNF653	-5.028	0.743	0.467	0.533
NAA16	-5.029	0.743	0.467	0.533
ATP8B4	-5.029	0.743	0.467	0.533
EN1	-5.03	0.743	0.467	0.533
AGBL3	-5.032	0.743	0.467	0.533
LSM12	-5.033	0.745	0.468	0.532
METTL11B	-5.034	0.745	0.468	0.532
CSNK2A2	-5.034	0.745	0.468	0.532
HMG20B	-5.035	0.745	0.468	0.532
RELL2	-5.035	0.745	0.468	0.532
GNL1	-5.036	0.745	0.468	0.532
C16orf47	-5.036	0.745	0.468	0.532
APOA1BP	-5.036	0.745	0.468	0.532
ELMOD2	-5.036	0.745	0.468	0.532
OR51E2	-5.037	0.745	0.468	0.532
BMP3	-5.037	0.745	0.468	0.532
MED30	-5.038	0.746	0.468	0.532
KDM5A	-5.038	0.746	0.468	0.532
SRA1	-5.038	0.746	0.468	0.532
PLAT	-5.039	0.746	0.468	0.532
BAK1	-5.039	0.746	0.468	0.532
KBTBD4	-5.04	0.746	0.468	0.532
DUT	-5.04	0.746	0.468	0.532
TCEAL2	-5.041	0.746	0.468	0.532
EEF1E1	-5.041	0.746	0.468	0.532
IPO4	-5.041	0.746	0.468	0.532
PLXNB2	-5.041	0.746	0.468	0.532
GLT1D1	-5.042	0.746	0.468	0.532
TRMT6	-5.042	0.746	0.468	0.532
C6orf195	-5.042	0.746	0.468	0.532
C8orf74	-5.043	0.746	0.468	0.532
RPLP2	-5.044	0.748	0.469	0.531
PPID	-5.044	0.748	0.469	0.531
DDX25	-5.044	0.748	0.469	0.531
PRRG2	-5.044	0.748	0.469	0.531
KRR1	-5.044	0.749	0.469	0.531
PITHD1	-5.045	0.749	0.469	0.531
AP5M1	-5.045	0.749	0.469	0.531
KISS1	-5.045	0.749	0.469	0.531
CDKL1	-5.045	0.749	0.469	0.531
NWD1	-5.046	0.749	0.469	0.531
PBX2	-5.047	0.749	0.469	0.531
HSD17B13	-5.047	0.749	0.469	0.531
AIMP2	-5.047	0.749	0.469	0.531
GLDC	-5.047	0.749	0.469	0.531
EMILIN3	-5.048	0.749	0.469	0.531
GFPT2	-5.048	0.749	0.469	0.531
HIST1H2AM	-5.048	0.749	0.469	0.531
CYP2D6	-5.048	0.749	0.469	0.531
TAS2R7	-5.048	0.749	0.469	0.531
MBOAT4	-5.049	0.749	0.469	0.531
MRPL16	-5.049	0.749	0.469	0.531
RER1	-5.049	0.749	0.469	0.531
TMEM5	-5.05	0.749	0.469	0.531
ACSF2	-5.05	0.749	0.469	0.531
RGMA	-5.051	0.749	0.469	0.531
MKS1	-5.051	0.749	0.469	0.531
ARID5A	-5.051	0.749	0.469	0.531
ZCWPW2	-5.051	0.749	0.469	0.531
KLHL4	-5.052	0.749	0.469	0.531
PARM1	-5.052	0.749	0.469	0.531
ASCC1	-5.052	0.749	0.469	0.531
MROH7	-5.052	0.749	0.469	0.531
ATF6	-5.054	0.749	0.469	0.531
ANAPC15	-5.054	0.749	0.469	0.531
CALML6	-5.055	0.749	0.469	0.531
BOLA3	-5.055	0.749	0.469	0.531
KLHL24	-5.055	0.749	0.469	0.531
C2orf83	-5.056	0.749	0.469	0.531
OR2F1	-5.056	0.749	0.468	0.532
CTSB	-5.056	0.749	0.468	0.532
C20orf196	-5.056	0.749	0.468	0.532
TNFAIP6	-5.057	0.749	0.468	0.532
ZFYVE20	-5.057	0.749	0.468	0.532
C2orf73	-5.058	0.749	0.468	0.532
SLC9A5	-5.058	0.749	0.468	0.532
PALD1	-5.058	0.749	0.468	0.532
USP16	-5.058	0.749	0.468	0.532
NEDD1	-5.058	0.749	0.468	0.532
TRIM44	-5.059	0.749	0.468	0.532
RGS22	-5.059	0.749	0.468	0.532
TMEM123	-5.059	0.749	0.468	0.532
FAM47B	-5.059	0.749	0.468	0.532
ESR2	-5.059	0.749	0.468	0.532
CAGE1	-5.06	0.749	0.468	0.532
DHRS3	-5.06	0.749	0.468	0.532
MS4A2	-5.061	0.749	0.468	0.532
COPS7A	-5.061	0.749	0.468	0.532
COX6A1	-5.061	0.749	0.468	0.532
ACD	-5.061	0.749	0.468	0.532
SYT17	-5.061	0.749	0.468	0.532
GNG7	-5.062	0.749	0.468	0.532
KLK2	-5.062	0.749	0.468	0.532
NCL	-5.063	0.749	0.468	0.532
MTIF3	-5.063	0.749	0.468	0.532
C15orf61	-5.063	0.749	0.468	0.532
CNTNAP4	-5.063	0.749	0.468	0.532
CLDN10	-5.063	0.749	0.468	0.532
ANXA4	-5.063	0.749	0.468	0.532
OR8B12	-5.064	0.749	0.468	0.532
C10orf53	-5.064	0.749	0.467	0.533
FAM177A1	-5.065	0.749	0.467	0.533
LGALS14	-5.065	0.749	0.467	0.533
KRT19	-5.065	0.749	0.467	0.533
STAT2	-5.065	0.749	0.467	0.533
ZNF554	-5.065	0.749	0.467	0.533
QARS	-5.066	0.751	0.467	0.533
RAD21L1	-5.066	0.751	0.467	0.533
CDH5	-5.066	0.751	0.467	0.533
IGF2BP3	-5.067	0.751	0.467	0.533
AFG3L2	-5.068	0.751	0.467	0.533
LHX9	-5.068	0.751	0.467	0.533
IWS1	-5.068	0.751	0.467	0.533
TMEM45A	-5.068	0.751	0.467	0.533
CHSY3	-5.068	0.751	0.467	0.533
ABCG8	-5.069	0.751	0.467	0.533
NCKIPSD	-5.069	0.751	0.467	0.533
C1orf172	-5.07	0.751	0.467	0.533
FLYWCH2	-5.07	0.751	0.467	0.533
COPE	-5.07	0.751	0.467	0.533
ANKRD13C	-5.071	0.751	0.467	0.533
C1orf159	-5.071	0.751	0.467	0.533
KPNA2	-5.071	0.751	0.467	0.533
FAM69B	-5.071	0.751	0.467	0.533
PACRGL	-5.072	0.751	0.467	0.533
OR6P1	-5.072	0.751	0.467	0.533
ENTPD1	-5.072	0.751	0.467	0.533
DEPDC4	-5.072	0.751	0.467	0.533
SNX6	-5.072	0.751	0.467	0.533
HIST1H2AD	-5.072	0.751	0.467	0.533
TOLLIP	-5.072	0.751	0.467	0.533
PRODH	-5.073	0.751	0.467	0.533
C7orf57	-5.073	0.751	0.467	0.533
ODF1	-5.073	0.751	0.467	0.533
INSC	-5.073	0.751	0.467	0.533
DQX1	-5.073	0.751	0.467	0.533
SH3BGRL3	-5.074	0.751	0.467	0.533
NME6	-5.074	0.751	0.467	0.533
NPFF	-5.074	0.751	0.467	0.533
CCDC22	-5.075	0.751	0.467	0.533
SOAT1	-5.075	0.751	0.467	0.533
SBNO2	-5.076	0.751	0.467	0.533
CA5A	-5.076	0.751	0.467	0.533
HAAO	-5.077	0.751	0.467	0.533
KRI1	-5.077	0.752	0.467	0.533
COX4I2	-5.077	0.752	0.467	0.533
ZNF346	-5.078	0.752	0.467	0.533
IL17B	-5.079	0.752	0.467	0.533
DAP3	-5.079	0.752	0.467	0.533
KIAA1432	-5.079	0.752	0.467	0.533
DGCR8	-5.079	0.754	0.468	0.532
SNTN	-5.079	0.754	0.468	0.532
MTFR1L	-5.079	0.754	0.468	0.532
ANKRD63	-5.079	0.754	0.468	0.532
ADAM19	-5.079	0.754	0.468	0.532
RNF215	-5.079	0.754	0.468	0.532
KIF5C	-5.08	0.754	0.468	0.532
OR10S1	-5.08	0.754	0.467	0.533
ITGA7	-5.08	0.754	0.467	0.533
ATXN3	-5.081	0.754	0.467	0.533
FA2H	-5.082	0.754	0.467	0.533
FMNL3	-5.082	0.754	0.467	0.533
CEP170	-5.083	0.754	0.467	0.533
MX2	-5.083	0.754	0.467	0.533
APOBEC3B	-5.083	0.754	0.467	0.533
CCNB1IP1	-5.083	0.754	0.467	0.533
COPS8	-5.083	0.754	0.467	0.533
DGKG	-5.083	0.754	0.467	0.533
C1QTNF6	-5.084	0.754	0.467	0.533
MYL1	-5.084	0.754	0.467	0.533
F2RL3	-5.084	0.754	0.467	0.533
FAM198B	-5.085	0.754	0.467	0.533
RNF2	-5.085	0.754	0.467	0.533
METTL22	-5.085	0.754	0.467	0.533
GUCA2A	-5.085	0.754	0.467	0.533
FDXR	-5.086	0.754	0.467	0.533
PRDX4	-5.087	0.754	0.467	0.533
TMEM156	-5.087	0.754	0.467	0.533
CDKN3	-5.087	0.754	0.467	0.533
NDNF	-5.087	0.754	0.467	0.533
ADNP	-5.087	0.754	0.467	0.533
TMEM179B	-5.088	0.754	0.467	0.533
HOXD8	-5.088	0.754	0.467	0.533
FHL5	-5.088	0.754	0.467	0.533
MAGEB18	-5.089	0.754	0.466	0.534
ALPK1	-5.089	0.754	0.466	0.534
CNR2	-5.089	0.754	0.466	0.534
KRT32	-5.089	0.754	0.466	0.534
KDSR	-5.09	0.754	0.466	0.534
VSIG10	-5.09	0.754	0.466	0.534
ATXN7L1	-5.091	0.754	0.466	0.534
STYK1	-5.091	0.754	0.466	0.534
CUTA	-5.092	0.754	0.466	0.534
IFT88	-5.092	0.754	0.466	0.534
TRIM14	-5.093	0.754	0.466	0.534
ST7-OT4	-5.093	0.754	0.466	0.534
SERINC4	-5.095	0.754	0.466	0.534
RSPO3	-5.096	0.754	0.466	0.534
MYOM3	-5.096	0.754	0.466	0.534
FAT4	-5.097	0.754	0.466	0.534
AMOTL1	-5.097	0.754	0.466	0.534
LILRA5	-5.097	0.754	0.466	0.534
SPSB3	-5.097	0.754	0.466	0.534
MOB3C	-5.098	0.754	0.466	0.534
SUSD4	-5.098	0.754	0.466	0.534
CASP9	-5.098	0.754	0.466	0.534
TLX3	-5.099	0.754	0.466	0.534
P4HA3	-5.099	0.754	0.466	0.534
HSPA4L	-5.099	0.754	0.466	0.534
GRPR	-5.099	0.754	0.466	0.534
CHCHD6	-5.1	0.754	0.466	0.534
SLC36A3	-5.1	0.754	0.466	0.534
A3GALT2	-5.1	0.754	0.466	0.534
DALRD3	-5.101	0.754	0.466	0.534
ZER1	-5.101	0.754	0.466	0.534
TRIP12	-5.102	0.754	0.466	0.534
FBXO4	-5.102	0.754	0.466	0.534
STK24	-5.102	0.754	0.466	0.534
HIST3H2BB	-5.103	0.754	0.466	0.534
AGR2	-5.103	0.754	0.466	0.534
RHPN2	-5.103	0.754	0.466	0.534
CMTM5	-5.104	0.754	0.466	0.534
ANKRD50	-5.104	0.754	0.466	0.534
SNX13	-5.104	0.754	0.466	0.534
OR51I1	-5.105	0.754	0.466	0.534
GRAMD1C	-5.105	0.754	0.466	0.534
ZDHHC3	-5.105	0.754	0.466	0.534
IRG1	-5.105	0.754	0.466	0.534
ZCCHC12	-5.106	0.754	0.466	0.534
HBM	-5.106	0.754	0.466	0.534
IGSF6	-5.106	0.754	0.466	0.534
MFSD12	-5.107	0.754	0.466	0.534
TCN2	-5.107	0.754	0.466	0.534
SLC17A4	-5.108	0.754	0.466	0.534
VAPB	-5.108	0.754	0.466	0.534
SLC46A3	-5.109	0.754	0.466	0.534
MARK2	-5.109	0.754	0.466	0.534
ZNF560	-5.109	0.754	0.466	0.534
GTDC1	-5.111	0.754	0.466	0.534
NID2	-5.111	0.754	0.466	0.534
MIXL1	-5.111	0.754	0.466	0.534
KCNAB2	-5.111	0.754	0.466	0.534
HUNK	-5.111	0.754	0.466	0.534
TCF7L1	-5.112	0.754	0.466	0.534
TSPAN6	-5.112	0.754	0.466	0.534
TRAF7	-5.113	0.754	0.466	0.534
NR1I3	-5.113	0.754	0.466	0.534
STARD5	-5.113	0.754	0.466	0.534
SCYL1	-5.113	0.754	0.466	0.534
KLHL26	-5.113	0.754	0.466	0.534
ILK	-5.113	0.754	0.466	0.534
SCAMP3	-5.114	0.754	0.466	0.534
IGF2R	-5.114	0.754	0.466	0.534
ARF3	-5.114	0.754	0.466	0.534
SLC25A31	-5.114	0.754	0.466	0.534
KY	-5.115	0.754	0.466	0.534
GPR173	-5.115	0.754	0.466	0.534
ENTHD2	-5.115	0.754	0.466	0.534
DDX42	-5.116	0.754	0.466	0.534
GAL3ST2	-5.116	0.754	0.466	0.534
RAB11FIP5	-5.117	0.754	0.466	0.534
DOK1	-5.118	0.754	0.466	0.534
CHMP4A	-5.118	0.754	0.466	0.534
MZB1	-5.118	0.754	0.466	0.534
HES4	-5.118	0.754	0.466	0.534
DSC1	-5.119	0.754	0.466	0.534
VPREB1	-5.119	0.754	0.465	0.535
NUDT6	-5.119	0.754	0.465	0.535
RAB3D	-5.119	0.754	0.465	0.535
RNASET2	-5.119	0.754	0.465	0.535
KISS1R	-5.119	0.754	0.465	0.535
BTNL9	-5.12	0.754	0.465	0.535
C1QTNF5	-5.12	0.754	0.465	0.535
LGI2	-5.121	0.754	0.465	0.535
NRL	-5.121	0.754	0.465	0.535
C2orf82	-5.121	0.754	0.465	0.535
RASAL3	-5.121	0.754	0.465	0.535
SHOX2	-5.121	0.754	0.465	0.535
ZNF658	-5.122	0.754	0.465	0.535
MPDZ	-5.122	0.754	0.465	0.535
SLC17A6	-5.122	0.754	0.465	0.535
EPHA10	-5.122	0.754	0.465	0.535
STXBP5	-5.123	0.754	0.465	0.535
KREMEN1	-5.123	0.754	0.465	0.535
FASTKD2	-5.124	0.754	0.465	0.535
IFITM5	-5.124	0.754	0.465	0.535
AXL	-5.124	0.754	0.465	0.535
APOBEC3G	-5.124	0.754	0.465	0.535
SLC37A2	-5.124	0.754	0.465	0.535
FAM179B	-5.124	0.754	0.465	0.535
SCAND3	-5.124	0.754	0.465	0.535
PRPS2	-5.125	0.754	0.465	0.535
BACH1	-5.125	0.754	0.465	0.535
C6orf223	-5.125	0.754	0.465	0.535
IL17REL	-5.125	0.754	0.465	0.535
SLC35E4	-5.126	0.754	0.465	0.535
LRRC30	-5.127	0.754	0.465	0.535
CES2	-5.127	0.754	0.465	0.535
GRIN2C	-5.127	0.754	0.465	0.535
ADAM21	-5.128	0.754	0.465	0.535
MEA1	-5.128	0.754	0.465	0.535
ZNF575	-5.128	0.754	0.465	0.535
DAAM1	-5.129	0.754	0.465	0.535
MSL2	-5.129	0.754	0.465	0.535
PRKAR1B	-5.129	0.754	0.465	0.535
ZNF677	-5.129	0.754	0.465	0.535
NEK3	-5.13	0.754	0.465	0.535
TMEM41A	-5.131	0.754	0.465	0.535
PCSK4	-5.131	0.754	0.465	0.535
GAMT	-5.132	0.754	0.465	0.535
SOWAHB	-5.132	0.754	0.465	0.535
TMEM130	-5.132	0.754	0.465	0.535
ELFN2	-5.133	0.754	0.465	0.535
NANOGNB	-5.133	0.754	0.464	0.536
ZP3	-5.133	0.754	0.464	0.536
LYG2	-5.133	0.754	0.464	0.536
CXorf61	-5.133	0.754	0.464	0.536
TTC9B	-5.133	0.754	0.464	0.536
TLR10	-5.133	0.754	0.464	0.536
C2CD4C	-5.133	0.754	0.464	0.536
KLK3	-5.133	0.754	0.464	0.536
LRCH3	-5.134	0.754	0.464	0.536
TET3	-5.134	0.754	0.464	0.536
KLHDC8A	-5.135	0.754	0.464	0.536
SEC63	-5.135	0.754	0.464	0.536
ESRP1	-5.135	0.754	0.464	0.536
NKX2-5	-5.135	0.754	0.464	0.536
DNAH3	-5.135	0.754	0.464	0.536
YIPF3	-5.135	0.754	0.464	0.536
RSRC1	-5.136	0.754	0.464	0.536
LRIT3	-5.136	0.754	0.464	0.536
DPH1	-5.136	0.754	0.464	0.536
ZNF579	-5.137	0.754	0.464	0.536
FAM20B	-5.137	0.754	0.464	0.536
CDC73	-5.137	0.755	0.465	0.535
PITX2	-5.138	0.755	0.465	0.535
SUV39H2	-5.139	0.755	0.465	0.535
DHCR24	-5.14	0.755	0.465	0.535
NTN4	-5.14	0.755	0.465	0.535
ERP29	-5.14	0.755	0.465	0.535
MAPK1IP1L	-5.14	0.755	0.465	0.535
NPPB	-5.141	0.755	0.465	0.535
CRHR2	-5.142	0.755	0.465	0.535
C19orf66	-5.142	0.755	0.465	0.535
RAB6B	-5.142	0.755	0.465	0.535
MXD1	-5.142	0.755	0.465	0.535
PLCB3	-5.142	0.755	0.465	0.535
AKR1C3	-5.142	0.755	0.465	0.535
ARFIP1	-5.142	0.755	0.465	0.535
ICOS	-5.143	0.755	0.465	0.535
TSN	-5.143	0.755	0.465	0.535
PNISR	-5.143	0.755	0.465	0.535
CCNDBP1	-5.143	0.755	0.465	0.535
PPDPF	-5.144	0.755	0.465	0.535
RNF24	-5.144	0.755	0.465	0.535
WDR34	-5.144	0.755	0.465	0.535
PYGO1	-5.144	0.755	0.465	0.535
PLCD1	-5.144	0.755	0.465	0.535
PIP4K2C	-5.145	0.755	0.465	0.535
TJAP1	-5.145	0.755	0.465	0.535
TRIM46	-5.145	0.755	0.465	0.535
CRISP1	-5.145	0.755	0.465	0.535
GYLTL1B	-5.147	0.755	0.465	0.535
LARP4B	-5.147	0.755	0.465	0.535
BIN3	-5.149	0.755	0.465	0.535
ASB18	-5.149	0.755	0.465	0.535
TMPRSS11A	-5.149	0.755	0.464	0.536
IDO2	-5.149	0.755	0.464	0.536
AKAP13	-5.149	0.755	0.464	0.536
HN1L	-5.15	0.755	0.464	0.536
CMYA5	-5.151	0.755	0.464	0.536
STXBP4	-5.152	0.755	0.464	0.536
MAGED1	-5.153	0.755	0.464	0.536
SMDT1	-5.153	0.755	0.464	0.536
RNF11	-5.154	0.755	0.464	0.536
NEU4	-5.154	0.755	0.464	0.536
PROK2	-5.154	0.755	0.464	0.536
ZAR1L	-5.155	0.755	0.464	0.536
LRRC56	-5.156	0.755	0.464	0.536
NCR3	-5.156	0.755	0.464	0.536
STAT5A	-5.157	0.755	0.464	0.536
PRR18	-5.157	0.755	0.464	0.536
LRTM1	-5.157	0.755	0.464	0.536
EVL	-5.158	0.755	0.464	0.536
EPM2AIP1	-5.158	0.755	0.464	0.536
SLC25A3	-5.158	0.755	0.464	0.536
TP53INP2	-5.158	0.755	0.464	0.536
TRAPPC8	-5.158	0.755	0.464	0.536
ATOH1	-5.158	0.755	0.464	0.536
PQLC3	-5.16	0.755	0.464	0.536
ARL9	-5.16	0.755	0.464	0.536
BRWD3	-5.16	0.755	0.464	0.536
SRP14	-5.161	0.755	0.464	0.536
C1orf63	-5.161	0.755	0.464	0.536
NDFIP2	-5.161	0.755	0.464	0.536
SLC6A11	-5.161	0.755	0.464	0.536
C19orf40	-5.161	0.755	0.464	0.536
TNFAIP2	-5.162	0.755	0.464	0.536
C1orf216	-5.162	0.755	0.464	0.536
YPEL1	-5.162	0.755	0.464	0.536
C9orf92	-5.162	0.755	0.464	0.536
KLF17	-5.162	0.755	0.464	0.536
PHLDB1	-5.162	0.755	0.464	0.536
PLEKHG4	-5.163	0.755	0.464	0.536
FGD6	-5.163	0.755	0.464	0.536
MLF2	-5.164	0.755	0.464	0.536
ARHGEF10L	-5.164	0.755	0.464	0.536
EID2	-5.164	0.755	0.464	0.536
FSCN3	-5.165	0.755	0.464	0.536
REPS2	-5.165	0.755	0.464	0.536
ERG	-5.165	0.755	0.464	0.536
FSBP	-5.166	0.755	0.464	0.536
GLIS2	-5.167	0.755	0.464	0.536
ASF1B	-5.167	0.755	0.464	0.536
CHTF8	-5.167	0.755	0.464	0.536
GPD1L	-5.167	0.755	0.464	0.536
SEMA3D	-5.167	0.755	0.464	0.536
SS18	-5.168	0.755	0.464	0.536
TUBB6	-5.169	0.755	0.464	0.536
CEACAM1	-5.169	0.755	0.464	0.536
FAM193B	-5.17	0.755	0.464	0.536
CISD3	-5.17	0.755	0.464	0.536
BET1L	-5.17	0.755	0.464	0.536
ADAM32	-5.17	0.755	0.464	0.536
BRAP	-5.17	0.755	0.464	0.536
CCDC59	-5.171	0.755	0.464	0.536
EIF4E3	-5.171	0.755	0.464	0.536
TCF12	-5.171	0.755	0.464	0.536
USB1	-5.171	0.755	0.464	0.536
ZHX3	-5.171	0.755	0.464	0.536
C5AR1	-5.172	0.755	0.464	0.536
SPTBN5	-5.172	0.755	0.464	0.536
ZNF280C	-5.173	0.755	0.464	0.536
FXN	-5.174	0.755	0.464	0.536
PLXNA4	-5.174	0.755	0.464	0.536
RBM5	-5.175	0.755	0.464	0.536
THAP3	-5.175	0.755	0.464	0.536
FDX1L	-5.175	0.755	0.464	0.536
LRFN3	-5.175	0.755	0.464	0.536
SPATA19	-5.175	0.755	0.464	0.536
ELOVL3	-5.176	0.755	0.464	0.536
AP3M1	-5.176	0.755	0.464	0.536
XDH	-5.176	0.755	0.464	0.536
HNRNPA3	-5.176	0.755	0.464	0.536
MXRA5	-5.176	0.755	0.464	0.536
CBX8	-5.177	0.755	0.464	0.536
RHOC	-5.178	0.755	0.464	0.536
ABHD12B	-5.178	0.755	0.464	0.536
RNF32	-5.178	0.755	0.464	0.536
TECR	-5.178	0.755	0.464	0.536
DEFB116	-5.179	0.755	0.464	0.536
NLK	-5.179	0.755	0.464	0.536
CAMK2A	-5.179	0.755	0.464	0.536
BATF3	-5.179	0.755	0.464	0.536
RGS12	-5.18	0.755	0.464	0.536
ZNF841	-5.18	0.755	0.464	0.536
ZNF154	-5.18	0.755	0.464	0.536
LIG1	-5.18	0.755	0.464	0.536
TRIM60	-5.18	0.755	0.463	0.537
EHD3	-5.18	0.755	0.463	0.537
ATAD5	-5.18	0.755	0.463	0.537
SHISA3	-5.18	0.755	0.463	0.537
MON1B	-5.181	0.755	0.463	0.537
TAS2R13	-5.181	0.755	0.463	0.537
ICAM1	-5.181	0.755	0.463	0.537
BCL7A	-5.182	0.755	0.463	0.537
TDRD1	-5.182	0.755	0.463	0.537
MYBPC3	-5.182	0.755	0.463	0.537
APOF	-5.182	0.755	0.462	0.538
MAP1B	-5.182	0.755	0.462	0.538
HNF1B	-5.183	0.755	0.462	0.538
INADL	-5.184	0.755	0.462	0.538
AMDHD2	-5.184	0.755	0.462	0.538
TAS2R38	-5.185	0.755	0.462	0.538
PIM2	-5.185	0.755	0.462	0.538
ACSS1	-5.185	0.755	0.462	0.538
TJP2	-5.185	0.755	0.462	0.538
C22orf34	-5.185	0.755	0.462	0.538
IQGAP3	-5.186	0.755	0.462	0.538
ACOT4	-5.186	0.755	0.462	0.538
CD200R1L	-5.186	0.755	0.462	0.538
GADD45B	-5.186	0.755	0.462	0.538
TMEM19	-5.186	0.755	0.462	0.538
IFT46	-5.187	0.755	0.462	0.538
SHISA5	-5.188	0.755	0.462	0.538
CASC4	-5.188	0.755	0.462	0.538
TMEM176A	-5.188	0.755	0.462	0.538
BMP10	-5.188	0.755	0.461	0.539
RAB11FIP4	-5.189	0.755	0.461	0.539
PRADC1	-5.189	0.755	0.461	0.539
B4GALNT3	-5.19	0.755	0.461	0.539
SEZ6L	-5.19	0.755	0.461	0.539
CMSS1	-5.19	0.755	0.461	0.539
MAGEC1	-5.191	0.755	0.461	0.539
VWDE	-5.191	0.755	0.461	0.539
GNE	-5.191	0.755	0.461	0.539
RP1L1	-5.192	0.755	0.461	0.539
EPN1	-5.192	0.755	0.461	0.539
SLC8A3	-5.192	0.755	0.461	0.539
VANGL2	-5.192	0.755	0.461	0.539
C11orf80	-5.193	0.755	0.461	0.539
COPB1	-5.194	0.757	0.461	0.539
TMPRSS6	-5.194	0.757	0.461	0.539
TDO2	-5.195	0.757	0.461	0.539
UBQLN4	-5.196	0.757	0.461	0.539
DNA2	-5.196	0.757	0.461	0.539
GRIA4	-5.197	0.757	0.461	0.539
GPR15	-5.198	0.757	0.461	0.539
TUBAL3	-5.198	0.757	0.461	0.539
CDCA7	-5.199	0.757	0.461	0.539
TFEB	-5.199	0.757	0.461	0.539
PTPLAD2	-5.199	0.757	0.461	0.539
PDE8A	-5.2	0.757	0.461	0.539
CDKN2A	-5.2	0.757	0.461	0.539
TMF1	-5.2	0.757	0.461	0.539
C4BPB	-5.2	0.757	0.461	0.539
ARG1	-5.2	0.757	0.461	0.539
TALDO1	-5.2	0.757	0.461	0.539
LRIG2	-5.201	0.757	0.461	0.539
APOL1	-5.201	0.757	0.461	0.539
ANK2	-5.202	0.757	0.461	0.539
C6orf226	-5.202	0.757	0.461	0.539
ADAMTS8	-5.202	0.757	0.461	0.539
ESR1	-5.202	0.757	0.461	0.539
ZBTB6	-5.202	0.757	0.461	0.539
PEX2	-5.203	0.757	0.461	0.539
NMU	-5.203	0.757	0.461	0.539
SDHA	-5.205	0.757	0.461	0.539
RFPL4B	-5.205	0.757	0.461	0.539
THSD7A	-5.205	0.757	0.461	0.539
DLX1	-5.205	0.757	0.461	0.539
OPA3	-5.206	0.757	0.461	0.539
ADAM8	-5.206	0.757	0.461	0.539
RP11-93B14.6	-5.206	0.757	0.461	0.539
THBS2	-5.206	0.757	0.461	0.539
PLCH1	-5.207	0.757	0.461	0.539
ZIC3	-5.207	0.757	0.46	0.54
SLC1A6	-5.207	0.757	0.46	0.54
GPT2	-5.207	0.757	0.46	0.54
SERPINA7	-5.207	0.757	0.46	0.54
AAGAB	-5.208	0.757	0.46	0.54
PGGT1B	-5.208	0.759	0.461	0.539
MRPL47	-5.208	0.759	0.461	0.539
C20orf202	-5.209	0.759	0.461	0.539
KIF6	-5.209	0.759	0.461	0.539
CHCHD3	-5.21	0.759	0.461	0.539
CXorf65	-5.21	0.759	0.461	0.539
TRAF3IP2	-5.21	0.759	0.461	0.539
FAM71B	-5.21	0.759	0.46	0.54
ZNF446	-5.21	0.759	0.46	0.54
EHD2	-5.211	0.759	0.46	0.54
SH3BP5L	-5.211	0.759	0.46	0.54
FZD9	-5.211	0.759	0.46	0.54
UBL7	-5.212	0.759	0.46	0.54
ZBTB42	-5.212	0.759	0.46	0.54
NXPH2	-5.212	0.759	0.46	0.54
OR6F1	-5.212	0.759	0.46	0.54
C19orf26	-5.212	0.759	0.46	0.54
SMIM12	-5.212	0.759	0.46	0.54
SLC25A26	-5.212	0.759	0.46	0.54
FUNDC2	-5.212	0.759	0.46	0.54
PID1	-5.213	0.759	0.46	0.54
CILP2	-5.213	0.759	0.46	0.54
HIST3H3	-5.214	0.759	0.46	0.54
LUM	-5.215	0.759	0.46	0.54
ARHGAP26	-5.215	0.759	0.46	0.54
CDS1	-5.215	0.759	0.46	0.54
TMEM30B	-5.215	0.759	0.46	0.54
C20orf197	-5.215	0.759	0.46	0.54
TNK1	-5.215	0.759	0.46	0.54
URGCP	-5.215	0.759	0.46	0.54
GJB4	-5.216	0.759	0.46	0.54
COQ7	-5.216	0.759	0.46	0.54
TELO2	-5.217	0.76	0.461	0.539
TBC1D8	-5.217	0.76	0.461	0.539
EDDM3B	-5.217	0.76	0.461	0.539
NFXL1	-5.218	0.76	0.461	0.539
REV1	-5.218	0.76	0.461	0.539
MAP1S	-5.218	0.76	0.461	0.539
HLCS	-5.219	0.76	0.461	0.539
MAP3K5	-5.219	0.76	0.461	0.539
TCF3	-5.219	0.76	0.461	0.539
POPDC3	-5.219	0.76	0.461	0.539
LRBA	-5.22	0.76	0.461	0.539
ZNF286A	-5.22	0.76	0.461	0.539
EPHB1	-5.221	0.76	0.461	0.539
TOX	-5.221	0.76	0.461	0.539
RMI1	-5.221	0.76	0.461	0.539
TPD52L3	-5.222	0.76	0.46	0.54
GJD4	-5.222	0.76	0.46	0.54
C3orf38	-5.222	0.76	0.46	0.54
LAMA5	-5.222	0.76	0.46	0.54
RNFT2	-5.222	0.76	0.46	0.54
GALNTL5	-5.223	0.76	0.46	0.54
ACVR2B	-5.223	0.76	0.46	0.54
ZNF707	-5.223	0.76	0.46	0.54
EMILIN1	-5.224	0.76	0.46	0.54
SCARA5	-5.224	0.76	0.46	0.54
ERVV-2	-5.225	0.76	0.46	0.54
PLD2	-5.225	0.76	0.46	0.54
SPATS2	-5.225	0.76	0.46	0.54
CYP2U1	-5.226	0.76	0.46	0.54
FAM131C	-5.226	0.76	0.46	0.54
C21orf2	-5.226	0.76	0.46	0.54
ADAM17	-5.227	0.76	0.46	0.54
DYNC2H1	-5.228	0.76	0.46	0.54
MYBL1	-5.228	0.76	0.46	0.54
GPR39	-5.228	0.76	0.46	0.54
HMX2	-5.229	0.76	0.46	0.54
MRPL45	-5.23	0.762	0.46	0.54
RBMXL3	-5.231	0.762	0.46	0.54
ACAT1	-5.231	0.762	0.46	0.54
PLBD2	-5.231	0.762	0.46	0.54
DTD2	-5.231	0.762	0.46	0.54
FBXO24	-5.231	0.762	0.46	0.54
UPK3B	-5.232	0.762	0.46	0.54
KIF5A	-5.233	0.762	0.46	0.54
PHYHIP	-5.233	0.762	0.46	0.54
DNHD1	-5.233	0.762	0.46	0.54
TXN2	-5.234	0.762	0.46	0.54
CEACAM6	-5.234	0.762	0.46	0.54
AADACL3	-5.234	0.762	0.46	0.54
RELL1	-5.235	0.762	0.46	0.54
PPP1R12B	-5.235	0.762	0.46	0.54
GABPB2	-5.235	0.762	0.46	0.54
MRGBP	-5.236	0.762	0.46	0.54
KLHL21	-5.236	0.762	0.46	0.54
RORA	-5.236	0.762	0.46	0.54
THUMPD1	-5.236	0.762	0.46	0.54
POP5	-5.237	0.763	0.461	0.539
DENND2D	-5.237	0.763	0.461	0.539
MFNG	-5.237	0.763	0.461	0.539
NELFE	-5.237	0.763	0.461	0.539
ZNF441	-5.237	0.763	0.461	0.539
WDR88	-5.237	0.763	0.461	0.539
DAW1	-5.238	0.763	0.461	0.539
FAM200A	-5.238	0.763	0.461	0.539
NBEAL1	-5.238	0.763	0.461	0.539
SLC1A4	-5.239	0.763	0.461	0.539
TRIM58	-5.239	0.763	0.461	0.539
SLC37A1	-5.24	0.763	0.461	0.539
TAP2	-5.24	0.763	0.461	0.539
WSCD2	-5.24	0.763	0.461	0.539
MXD3	-5.241	0.763	0.461	0.539
CFH	-5.241	0.763	0.461	0.539
TNFAIP8L1	-5.241	0.763	0.461	0.539
KCTD6	-5.241	0.763	0.461	0.539
MBTPS2	-5.242	0.763	0.461	0.539
PMM1	-5.243	0.763	0.461	0.539
MYO16	-5.243	0.763	0.461	0.539
CSN3	-5.243	0.763	0.46	0.54
ZNF354A	-5.243	0.763	0.46	0.54
ADC	-5.243	0.763	0.46	0.54
INSL3	-5.243	0.763	0.46	0.54
CRIPAK	-5.244	0.763	0.46	0.54
RSPO4	-5.244	0.763	0.46	0.54
ZFPL1	-5.244	0.763	0.46	0.54
SDSL	-5.245	0.763	0.46	0.54
MYO18B	-5.245	0.763	0.46	0.54
TNKS1BP1	-5.245	0.763	0.46	0.54
ZNF561	-5.245	0.763	0.46	0.54
ZNF638	-5.246	0.763	0.46	0.54
PDE1B	-5.247	0.763	0.46	0.54
OR7G1	-5.247	0.763	0.46	0.54
C2orf71	-5.248	0.763	0.46	0.54
CRABP2	-5.248	0.763	0.46	0.54
OPA1	-5.248	0.763	0.46	0.54
ATP8A2	-5.249	0.763	0.46	0.54
PCDHA4	-5.249	0.763	0.46	0.54
KANSL3	-5.25	0.765	0.461	0.539
RESP18	-5.251	0.765	0.46	0.54
TADA2B	-5.251	0.765	0.46	0.54
FOSB	-5.252	0.765	0.46	0.54
FAM170B	-5.252	0.765	0.46	0.54
OR2AT4	-5.252	0.765	0.46	0.54
PGBD2	-5.252	0.765	0.46	0.54
CAMK2G	-5.252	0.765	0.46	0.54
FOXP3	-5.253	0.765	0.46	0.54
VPS13C	-5.253	0.765	0.46	0.54
ZC3H4	-5.253	0.765	0.46	0.54
GPSM1	-5.253	0.765	0.46	0.54
SLC4A11	-5.253	0.765	0.46	0.54
TEAD4	-5.253	0.765	0.46	0.54
BRICD5	-5.254	0.765	0.46	0.54
KRT5	-5.254	0.765	0.46	0.54
CAV2	-5.254	0.765	0.46	0.54
LCE3C	-5.254	0.765	0.46	0.54
AVIL	-5.254	0.765	0.46	0.54
KLHDC4	-5.255	0.765	0.46	0.54
ADSL	-5.255	0.766	0.46	0.54
RNPEPL1	-5.255	0.766	0.46	0.54
HSD17B11	-5.255	0.766	0.46	0.54
TAL1	-5.255	0.766	0.46	0.54
BAZ1B	-5.256	0.766	0.46	0.54
WNT2	-5.256	0.766	0.46	0.54
IKBKE	-5.256	0.766	0.46	0.54
JUP	-5.257	0.766	0.46	0.54
HSPB8	-5.257	0.766	0.46	0.54
MBP	-5.257	0.766	0.46	0.54
CNTN6	-5.258	0.766	0.46	0.54
RNF183	-5.258	0.766	0.46	0.54
CMAS	-5.258	0.766	0.46	0.54
EIF4E1B	-5.259	0.766	0.46	0.54
TEX26	-5.259	0.766	0.46	0.54
LEP	-5.259	0.766	0.46	0.54
POLQ	-5.26	0.766	0.46	0.54
ZNF669	-5.26	0.766	0.46	0.54
TDRD12	-5.26	0.766	0.46	0.54
CYP26C1	-5.26	0.766	0.46	0.54
BDKRB2	-5.26	0.766	0.46	0.54
PCSK2	-5.26	0.766	0.46	0.54
MTF1	-5.26	0.766	0.46	0.54
GALP	-5.261	0.766	0.46	0.54
ERP27	-5.261	0.766	0.46	0.54
CLDN14	-5.262	0.766	0.46	0.54
FZD5	-5.263	0.766	0.46	0.54
LPIN2	-5.264	0.766	0.46	0.54
PRICKLE4	-5.264	0.766	0.46	0.54
F9	-5.264	0.766	0.46	0.54
BLOC1S3	-5.264	0.766	0.46	0.54
ELAVL2	-5.264	0.766	0.46	0.54
RAB40B	-5.264	0.766	0.46	0.54
LACTB2	-5.265	0.766	0.46	0.54
CTTNBP2NL	-5.265	0.766	0.46	0.54
EIF6	-5.266	0.768	0.46	0.54
TRO	-5.266	0.768	0.46	0.54
PHF20L1	-5.267	0.768	0.46	0.54
HTR3A	-5.268	0.768	0.46	0.54
ZW10	-5.268	0.768	0.46	0.54
FAM227B	-5.269	0.768	0.46	0.54
SYN1	-5.269	0.768	0.46	0.54
METTL7B	-5.269	0.768	0.46	0.54
LGSN	-5.27	0.768	0.46	0.54
KLHL29	-5.27	0.768	0.46	0.54
IBSP	-5.271	0.768	0.46	0.54
LMNB1	-5.271	0.768	0.46	0.54
SETD6	-5.271	0.768	0.46	0.54
LRRN1	-5.271	0.768	0.46	0.54
ITLN1	-5.273	0.768	0.46	0.54
OR52N5	-5.273	0.768	0.46	0.54
KIAA1429	-5.274	0.768	0.46	0.54
MC1R	-5.274	0.768	0.46	0.54
CLYBL	-5.274	0.768	0.46	0.54
CD2BP2	-5.274	0.768	0.46	0.54
CKS2	-5.274	0.768	0.46	0.54
DNASE2	-5.275	0.768	0.46	0.54
SRCIN1	-5.275	0.768	0.46	0.54
MRPL4	-5.276	0.769	0.461	0.539
TRMT5	-5.276	0.771	0.461	0.539
ZFP91	-5.276	0.771	0.461	0.539
DEK	-5.276	0.771	0.461	0.539
P2RY4	-5.276	0.771	0.461	0.539
DAPP1	-5.277	0.771	0.461	0.539
PCDHGB3	-5.277	0.771	0.461	0.539
SH3TC1	-5.278	0.771	0.461	0.539
ABCC12	-5.278	0.771	0.461	0.539
PUS1	-5.278	0.771	0.461	0.539
PTGIS	-5.278	0.771	0.461	0.539
CBX6	-5.278	0.771	0.461	0.539
ANO7	-5.279	0.771	0.461	0.539
SLC6A20	-5.279	0.771	0.461	0.539
IPMK	-5.279	0.771	0.461	0.539
FAM84B	-5.279	0.771	0.461	0.539
AGBL5	-5.28	0.771	0.461	0.539
SLC10A3	-5.28	0.771	0.461	0.539
DLL3	-5.28	0.771	0.461	0.539
URAD	-5.281	0.771	0.461	0.539
CTNND2	-5.282	0.771	0.461	0.539
QRICH1	-5.282	0.771	0.461	0.539
LAX1	-5.283	0.771	0.461	0.539
ST3GAL1	-5.284	0.771	0.461	0.539
RNASE13	-5.285	0.771	0.461	0.539
RAB2B	-5.285	0.771	0.461	0.539
RAB37	-5.285	0.771	0.461	0.539
UBE2A	-5.286	0.771	0.461	0.539
MUC1	-5.286	0.771	0.461	0.539
CLSTN2	-5.286	0.771	0.461	0.539
RDH8	-5.287	0.771	0.46	0.54
OR9Q1	-5.287	0.771	0.46	0.54
SCAMP2	-5.287	0.771	0.46	0.54
PRKACG	-5.287	0.771	0.46	0.54
FUT2	-5.288	0.771	0.46	0.54
TTC40	-5.288	0.771	0.46	0.54
GJC3	-5.289	0.771	0.46	0.54
RBM48	-5.289	0.771	0.46	0.54
C1orf220	-5.29	0.771	0.46	0.54
RASGEF1B	-5.29	0.771	0.46	0.54
CTXN2	-5.29	0.771	0.46	0.54
CLN5	-5.29	0.771	0.46	0.54
LENEP	-5.29	0.771	0.46	0.54
SPG20	-5.291	0.771	0.46	0.54
SSTR2	-5.291	0.771	0.46	0.54
PPP1R42	-5.291	0.771	0.46	0.54
A4GNT	-5.293	0.771	0.46	0.54
C2	-5.293	0.771	0.46	0.54
SPINK4	-5.293	0.771	0.46	0.54
ADAM9	-5.293	0.771	0.46	0.54
SLC25A14	-5.294	0.771	0.46	0.54
NIPAL1	-5.294	0.771	0.46	0.54
EPB41L2	-5.294	0.771	0.46	0.54
SPAG16	-5.295	0.771	0.46	0.54
ZIM2	-5.296	0.771	0.46	0.54
VPS51	-5.296	0.771	0.46	0.54
C4orf26	-5.296	0.771	0.46	0.54
ZC3H14	-5.298	0.771	0.46	0.54
HAS2	-5.298	0.771	0.46	0.54
GSTA4	-5.298	0.771	0.46	0.54
TRIM21	-5.299	0.771	0.46	0.54
UGGT1	-5.3	0.771	0.46	0.54
PCNXL2	-5.3	0.771	0.46	0.54
INSR	-5.3	0.771	0.46	0.54
CKLF	-5.3	0.771	0.46	0.54
ZNF695	-5.301	0.771	0.46	0.54
C1QTNF2	-5.301	0.771	0.46	0.54
EHBP1	-5.302	0.771	0.46	0.54
WDR47	-5.302	0.771	0.46	0.54
SFI1	-5.303	0.771	0.46	0.54
LBX2	-5.303	0.771	0.46	0.54
KDM1B	-5.303	0.771	0.46	0.54
CIITA	-5.304	0.771	0.46	0.54
PAEP	-5.305	0.771	0.46	0.54
NUTM1	-5.305	0.771	0.46	0.54
OTUD1	-5.305	0.771	0.46	0.54
GTF2H4	-5.306	0.772	0.46	0.54
SAFB2	-5.306	0.772	0.46	0.54
CHRNG	-5.307	0.772	0.46	0.54
C5orf51	-5.307	0.772	0.46	0.54
RABEPK	-5.308	0.772	0.46	0.54
TUBGCP6	-5.308	0.774	0.461	0.539
KLK8	-5.308	0.774	0.461	0.539
LTF	-5.309	0.774	0.461	0.539
POGK	-5.309	0.774	0.461	0.539
SNCAIP	-5.309	0.774	0.461	0.539
ADH6	-5.309	0.774	0.461	0.539
EML2	-5.31	0.774	0.461	0.539
TRIM63	-5.31	0.774	0.461	0.539
HSD17B14	-5.31	0.774	0.461	0.539
C18orf21	-5.311	0.774	0.461	0.539
PPP1R7	-5.311	0.774	0.461	0.539
CIDEC	-5.311	0.774	0.461	0.539
ZSWIM2	-5.311	0.774	0.46	0.54
IGSF23	-5.312	0.774	0.46	0.54
C14orf180	-5.312	0.774	0.46	0.54
TLR9	-5.312	0.774	0.46	0.54
IVL	-5.312	0.774	0.46	0.54
ZNF382	-5.312	0.774	0.46	0.54
LTB4R	-5.312	0.774	0.46	0.54
RAC3	-5.312	0.774	0.46	0.54
ST8SIA4	-5.313	0.774	0.46	0.54
FAM188A	-5.313	0.774	0.46	0.54
ZNF284	-5.313	0.774	0.46	0.54
USP27X	-5.313	0.774	0.46	0.54
CNKSR1	-5.313	0.774	0.46	0.54
KIRREL2	-5.313	0.774	0.46	0.54
C6orf52	-5.313	0.774	0.46	0.54
DBR1	-5.315	0.776	0.461	0.539
SV2A	-5.315	0.776	0.461	0.539
RIT1	-5.315	0.776	0.461	0.539
FAM183B	-5.315	0.776	0.461	0.539
NIPSNAP1	-5.315	0.776	0.461	0.539
PGPEP1	-5.316	0.776	0.461	0.539
DNAJC1	-5.316	0.776	0.461	0.539
WDR82	-5.316	0.776	0.461	0.539
PTPRN	-5.317	0.776	0.461	0.539
HLA-DPA1	-5.317	0.776	0.461	0.539
FAM132A	-5.317	0.776	0.461	0.539
TEKT1	-5.318	0.776	0.461	0.539
RAD54L	-5.318	0.776	0.461	0.539
FKBP2	-5.318	0.776	0.461	0.539
FGD5	-5.318	0.776	0.461	0.539
PLA2G4F	-5.319	0.776	0.461	0.539
SKP1	-5.319	0.777	0.461	0.539
OR4C46	-5.319	0.777	0.461	0.539
GRIP1	-5.319	0.777	0.461	0.539
SLC9A3R2	-5.32	0.777	0.461	0.539
GRXCR2	-5.321	0.777	0.461	0.539
OR5AS1	-5.321	0.777	0.461	0.539
TEX264	-5.321	0.777	0.461	0.539
GPR143	-5.322	0.777	0.461	0.539
ADAM18	-5.323	0.777	0.461	0.539
THY1	-5.323	0.777	0.461	0.539
ETNK1	-5.324	0.777	0.461	0.539
C12orf49	-5.325	0.777	0.461	0.539
APBA3	-5.325	0.777	0.461	0.539
CSGALNACT2	-5.325	0.777	0.461	0.539
SPAG9	-5.325	0.777	0.461	0.539
TMEM217	-5.325	0.777	0.461	0.539
ZNF831	-5.325	0.777	0.461	0.539
GPN1	-5.326	0.777	0.461	0.539
MTMR12	-5.326	0.777	0.461	0.539
NSF	-5.327	0.779	0.461	0.539
TTC37	-5.327	0.779	0.461	0.539
LIG4	-5.327	0.779	0.461	0.539
TACO1	-5.327	0.779	0.461	0.539
ARF6	-5.328	0.779	0.461	0.539
AOAH	-5.328	0.779	0.461	0.539
CACNA1D	-5.328	0.779	0.461	0.539
NDRG1	-5.329	0.779	0.461	0.539
KIF18B	-5.329	0.779	0.461	0.539
SUSD2	-5.329	0.779	0.461	0.539
OSGIN1	-5.33	0.779	0.461	0.539
AIF1	-5.33	0.779	0.461	0.539
MIA	-5.33	0.779	0.461	0.539
EIF1AY	-5.33	0.779	0.461	0.539
GCG	-5.331	0.779	0.461	0.539
CADM3	-5.331	0.779	0.461	0.539
C17orf50	-5.333	0.779	0.461	0.539
LYPD1	-5.334	0.779	0.461	0.539
GNB2	-5.334	0.779	0.461	0.539
LEPRE1	-5.334	0.779	0.461	0.539
CACNA1I	-5.334	0.779	0.461	0.539
RP11-89N17.1	-5.334	0.779	0.461	0.539
MAPK8IP2	-5.334	0.779	0.461	0.539
C14orf178	-5.335	0.779	0.461	0.539
RIPK1	-5.335	0.779	0.461	0.539
PXDC1	-5.335	0.779	0.461	0.539
PKD2L1	-5.335	0.779	0.461	0.539
SBK1	-5.335	0.779	0.461	0.539
ZNF628	-5.336	0.779	0.461	0.539
PRB4	-5.336	0.779	0.461	0.539
RSRC2	-5.337	0.779	0.461	0.539
KCNMB2	-5.337	0.779	0.461	0.539
GRIN1	-5.337	0.779	0.461	0.539
TSPAN8	-5.337	0.779	0.461	0.539
TM2D2	-5.337	0.779	0.461	0.539
C4orf32	-5.338	0.779	0.461	0.539
TPST2	-5.338	0.779	0.461	0.539
CA3	-5.338	0.779	0.461	0.539
GCM2	-5.338	0.779	0.46	0.54
FARP2	-5.339	0.779	0.46	0.54
TES	-5.339	0.779	0.46	0.54
NYAP2	-5.34	0.779	0.46	0.54
SMAD3	-5.34	0.779	0.46	0.54
SPRED2	-5.34	0.779	0.46	0.54
BAAT	-5.34	0.779	0.46	0.54
MEF2BNB	-5.34	0.779	0.46	0.54
ZNF786	-5.341	0.779	0.46	0.54
TPSD1	-5.341	0.779	0.46	0.54
SFMBT2	-5.342	0.779	0.46	0.54
NMB	-5.343	0.779	0.46	0.54
MDK	-5.343	0.779	0.46	0.54
HPX	-5.343	0.779	0.46	0.54
ZNF19	-5.343	0.779	0.46	0.54
ZNF639	-5.344	0.779	0.46	0.54
M1AP	-5.344	0.779	0.46	0.54
APOA2	-5.344	0.779	0.46	0.54
CSAD	-5.345	0.779	0.46	0.54
C19orf38	-5.345	0.779	0.46	0.54
DTWD2	-5.347	0.779	0.46	0.54
HTT	-5.347	0.779	0.46	0.54
TCTEX1D1	-5.347	0.779	0.46	0.54
PEX12	-5.348	0.779	0.46	0.54
ZNF546	-5.348	0.779	0.46	0.54
KRT34	-5.348	0.779	0.46	0.54
RBM15B	-5.348	0.779	0.46	0.54
THSD4	-5.349	0.779	0.46	0.54
DYNLRB1	-5.349	0.779	0.46	0.54
TUBGCP4	-5.349	0.779	0.46	0.54
SAR1B	-5.349	0.779	0.46	0.54
RNGTT	-5.35	0.78	0.461	0.539
PRIMA1	-5.351	0.78	0.461	0.539
NME1	-5.351	0.78	0.461	0.539
MFN1	-5.351	0.78	0.461	0.539
TAS2R16	-5.352	0.78	0.46	0.54
EDDM3A	-5.352	0.78	0.46	0.54
GRIK4	-5.353	0.78	0.46	0.54
SLC15A2	-5.353	0.78	0.46	0.54
AP4S1	-5.353	0.78	0.46	0.54
IKZF3	-5.354	0.78	0.46	0.54
C9orf153	-5.354	0.78	0.46	0.54
C11orf91	-5.354	0.78	0.46	0.54
EHMT2	-5.354	0.78	0.46	0.54
AKAP6	-5.354	0.78	0.46	0.54
PFDN1	-5.354	0.78	0.46	0.54
LMBRD1	-5.355	0.78	0.46	0.54
ODC1	-5.355	0.78	0.46	0.54
MTMR4	-5.355	0.78	0.46	0.54
ASIC3	-5.355	0.78	0.46	0.54
ATP8B3	-5.356	0.78	0.46	0.54
KCNQ3	-5.357	0.78	0.46	0.54
C14orf159	-5.357	0.78	0.46	0.54
ZNF366	-5.357	0.78	0.46	0.54
MID1	-5.357	0.78	0.46	0.54
MXRA8	-5.357	0.78	0.46	0.54
WDR87	-5.358	0.78	0.46	0.54
LAP3	-5.359	0.78	0.46	0.54
ABCB9	-5.359	0.78	0.46	0.54
VPS4A	-5.36	0.78	0.46	0.54
APOA1	-5.361	0.78	0.46	0.54
SYCE1	-5.362	0.78	0.46	0.54
LATS1	-5.363	0.78	0.46	0.54
USP7	-5.363	0.78	0.46	0.54
ALDH1A1	-5.364	0.78	0.46	0.54
ARHGAP9	-5.364	0.78	0.46	0.54
KIF24	-5.364	0.78	0.46	0.54
MFN2	-5.364	0.78	0.46	0.54
GRID2IP	-5.365	0.78	0.46	0.54
TAX1BP3	-5.365	0.78	0.46	0.54
AATF	-5.365	0.78	0.46	0.54
RAB19	-5.365	0.78	0.46	0.54
MTM1	-5.365	0.78	0.46	0.54
ANKHD1-EIF4EBP3	-5.366	0.78	0.46	0.54
NARG2	-5.366	0.78	0.46	0.54
SCN10A	-5.366	0.78	0.46	0.54
MS4A5	-5.367	0.78	0.459	0.541
DCAF8	-5.367	0.78	0.459	0.541
LHCGR	-5.368	0.78	0.459	0.541
NUDT19	-5.368	0.78	0.459	0.541
PTH2	-5.368	0.78	0.459	0.541
TXLNB	-5.369	0.78	0.459	0.541
GLCCI1	-5.369	0.78	0.459	0.541
TGM3	-5.369	0.78	0.459	0.541
HBB	-5.37	0.78	0.459	0.541
MARCH1	-5.37	0.78	0.459	0.541
BHLHA15	-5.371	0.78	0.459	0.541
GRM6	-5.371	0.78	0.459	0.541
QTRT1	-5.371	0.78	0.459	0.541
CCL2	-5.372	0.78	0.459	0.541
TEX19	-5.372	0.78	0.459	0.541
ZCCHC5	-5.372	0.78	0.459	0.541
KIF2A	-5.372	0.78	0.459	0.541
PDF	-5.372	0.78	0.459	0.541
RPS12	-5.373	0.782	0.46	0.54
SLC18A2	-5.373	0.782	0.46	0.54
GPR68	-5.373	0.782	0.46	0.54
HINT2	-5.374	0.782	0.46	0.54
FAM49A	-5.374	0.782	0.46	0.54
ZNF165	-5.374	0.782	0.46	0.54
MANSC4	-5.374	0.782	0.46	0.54
CALR3	-5.375	0.782	0.46	0.54
LGI1	-5.375	0.782	0.46	0.54
ESPNL	-5.375	0.782	0.46	0.54
FLT4	-5.376	0.782	0.46	0.54
RTTN	-5.376	0.782	0.46	0.54
CXCL12	-5.376	0.782	0.46	0.54
HAUS8	-5.376	0.782	0.46	0.54
CNTNAP1	-5.377	0.782	0.46	0.54
GEMIN2	-5.377	0.782	0.46	0.54
C5orf54	-5.377	0.782	0.46	0.54
BSND	-5.378	0.782	0.459	0.541
REG3A	-5.378	0.782	0.459	0.541
GNG13	-5.379	0.782	0.459	0.541
TNFRSF6B	-5.379	0.782	0.459	0.541
ZNF566	-5.38	0.782	0.459	0.541
ZBTB33	-5.38	0.782	0.459	0.541
CPEB4	-5.381	0.782	0.459	0.541
SP140L	-5.381	0.782	0.459	0.541
JAM2	-5.382	0.782	0.459	0.541
CD72	-5.382	0.782	0.459	0.541
LGALS3BP	-5.383	0.782	0.459	0.541
C11orf65	-5.384	0.782	0.459	0.541
AUTS2	-5.384	0.782	0.459	0.541
ESX1	-5.385	0.782	0.458	0.542
GADD45G	-5.385	0.782	0.458	0.542
NRARP	-5.385	0.782	0.458	0.542
TFEC	-5.386	0.782	0.458	0.542
ASF1A	-5.386	0.782	0.458	0.542
SLC35F2	-5.386	0.782	0.458	0.542
ZNF552	-5.386	0.782	0.458	0.542
COX7A1	-5.387	0.782	0.458	0.542
CLU	-5.387	0.782	0.458	0.542
TMEM180	-5.388	0.782	0.458	0.542
IRGQ	-5.388	0.782	0.458	0.542
PLK4	-5.388	0.782	0.458	0.542
CENPK	-5.388	0.782	0.458	0.542
IBA57-AS1	-5.389	0.782	0.458	0.542
RHO	-5.389	0.782	0.458	0.542
CHRND	-5.389	0.782	0.458	0.542
C9orf169	-5.389	0.782	0.458	0.542
GPR116	-5.389	0.782	0.458	0.542
DPYSL3	-5.389	0.782	0.458	0.542
KIF18A	-5.39	0.782	0.458	0.542
OPTN	-5.391	0.782	0.458	0.542
TUSC5	-5.391	0.782	0.458	0.542
CTRL	-5.392	0.782	0.458	0.542
BHLHE40	-5.392	0.782	0.458	0.542
C16orf3	-5.392	0.782	0.458	0.542
SLK	-5.392	0.782	0.458	0.542
PLK5	-5.393	0.782	0.458	0.542
MAST3	-5.393	0.782	0.458	0.542
DMBT1	-5.394	0.782	0.458	0.542
KLF1	-5.395	0.782	0.458	0.542
LRRC10	-5.395	0.782	0.457	0.543
CSNK1G2	-5.395	0.782	0.457	0.543
CAP2	-5.396	0.782	0.457	0.543
RHOBTB1	-5.396	0.782	0.457	0.543
ATP1B2	-5.396	0.782	0.457	0.543
MYL10	-5.396	0.782	0.457	0.543
SLC35E2B	-5.396	0.782	0.457	0.543
PIKFYVE	-5.396	0.782	0.457	0.543
LMOD2	-5.397	0.782	0.457	0.543
VWA5B1	-5.397	0.782	0.457	0.543
XKR4	-5.398	0.782	0.457	0.543
CELF6	-5.398	0.782	0.457	0.543
ERAS	-5.398	0.782	0.457	0.543
ZNF444	-5.399	0.782	0.457	0.543
COMMD4	-5.399	0.782	0.457	0.543
DDX27	-5.399	0.783	0.458	0.542
GCNT7	-5.4	0.783	0.458	0.542
ANKRD17	-5.4	0.783	0.458	0.542
TRPM4	-5.4	0.783	0.458	0.542
CXXC5	-5.4	0.783	0.458	0.542
KIF16B	-5.4	0.783	0.458	0.542
MYL2	-5.401	0.783	0.458	0.542
ANKUB1	-5.401	0.783	0.458	0.542
TRIM43	-5.401	0.783	0.458	0.542
ITPRIP	-5.401	0.783	0.458	0.542
SNX22	-5.402	0.783	0.458	0.542
CDS2	-5.402	0.783	0.458	0.542
ORAI3	-5.403	0.783	0.458	0.542
TNPO3	-5.403	0.785	0.458	0.542
NKX3-2	-5.403	0.785	0.458	0.542
BTN3A1	-5.404	0.785	0.458	0.542
IL12RB2	-5.404	0.785	0.458	0.542
ASXL3	-5.404	0.785	0.458	0.542
LIPT1	-5.405	0.785	0.458	0.542
ITGB8	-5.405	0.785	0.458	0.542
KCNJ2	-5.405	0.785	0.458	0.542
CLCA4	-5.406	0.785	0.458	0.542
COL20A1	-5.406	0.785	0.458	0.542
NACC1	-5.406	0.785	0.458	0.542
SLX4IP	-5.406	0.785	0.458	0.542
ARMC2	-5.406	0.785	0.458	0.542
CCDC167	-5.407	0.785	0.458	0.542
ADRA1D	-5.407	0.785	0.458	0.542
PSME2	-5.408	0.785	0.458	0.542
CARNS1	-5.408	0.785	0.458	0.542
FAM163B	-5.408	0.785	0.458	0.542
ASCL4	-5.408	0.785	0.458	0.542
ABLIM2	-5.408	0.785	0.458	0.542
WFDC2	-5.409	0.785	0.458	0.542
MAP3K19	-5.409	0.785	0.458	0.542
INS-IGF2	-5.409	0.785	0.458	0.542
UROD	-5.41	0.786	0.458	0.542
ASIP	-5.411	0.786	0.458	0.542
IDH2	-5.411	0.786	0.458	0.542
SLC22A5	-5.412	0.786	0.458	0.542
UHRF2	-5.412	0.786	0.458	0.542
TRABD2A	-5.412	0.786	0.458	0.542
TNN	-5.413	0.786	0.458	0.542
MEGF10	-5.413	0.786	0.458	0.542
OR7A17	-5.413	0.786	0.458	0.542
TFDP3	-5.414	0.786	0.457	0.543
TEAD3	-5.414	0.786	0.457	0.543
SLCO1B7	-5.414	0.786	0.457	0.543
SKAP2	-5.415	0.786	0.457	0.543
C2orf68	-5.415	0.786	0.457	0.543
ASB2	-5.416	0.786	0.457	0.543
KIAA0247	-5.417	0.786	0.457	0.543
SPATA7	-5.417	0.786	0.457	0.543
PURG	-5.417	0.786	0.457	0.543
ILDR2	-5.418	0.786	0.457	0.543
MAD2L2	-5.418	0.786	0.457	0.543
NDUFA12	-5.419	0.786	0.457	0.543
NEUROD1	-5.419	0.786	0.457	0.543
TMEM236	-5.419	0.786	0.457	0.543
BMP7	-5.42	0.786	0.457	0.543
VILL	-5.421	0.786	0.457	0.543
CBLL1	-5.421	0.786	0.457	0.543
SVOPL	-5.421	0.786	0.457	0.543
OTC	-5.421	0.786	0.457	0.543
CHGA	-5.421	0.786	0.457	0.543
C4orf47	-5.423	0.786	0.457	0.543
FUT10	-5.423	0.786	0.457	0.543
KCNIP2	-5.423	0.786	0.457	0.543
CMTR1	-5.423	0.788	0.458	0.542
NT5C3B	-5.424	0.788	0.458	0.542
TNFSF14	-5.424	0.788	0.458	0.542
KATNAL1	-5.425	0.788	0.458	0.542
KCNK7	-5.425	0.788	0.458	0.542
CXorf27	-5.425	0.788	0.458	0.542
RAB3C	-5.425	0.788	0.458	0.542
PSMC4	-5.425	0.788	0.458	0.542
SNAP23	-5.426	0.788	0.458	0.542
SMARCD2	-5.426	0.788	0.458	0.542
KIF2B	-5.426	0.788	0.457	0.543
CLTC	-5.427	0.789	0.458	0.542
SEP15	-5.427	0.789	0.458	0.542
WRNIP1	-5.427	0.789	0.458	0.542
PTPRK	-5.428	0.789	0.458	0.542
IL4I1	-5.428	0.789	0.458	0.542
TPPP3	-5.428	0.789	0.458	0.542
TMEM178B	-5.428	0.789	0.458	0.542
MYBPC1	-5.429	0.789	0.458	0.542
TESK1	-5.429	0.789	0.458	0.542
ZNF18	-5.43	0.789	0.458	0.542
TRAPPC6B	-5.43	0.789	0.458	0.542
CRTC3	-5.43	0.789	0.458	0.542
ADCY3	-5.43	0.789	0.458	0.542
TRPM6	-5.431	0.789	0.458	0.542
REPIN1	-5.432	0.789	0.458	0.542
SPATA16	-5.432	0.789	0.457	0.543
PIK3R5	-5.433	0.789	0.457	0.543
SLAMF7	-5.433	0.789	0.457	0.543
SNX15	-5.433	0.789	0.457	0.543
CCDC121	-5.433	0.789	0.457	0.543
RRM2	-5.433	0.789	0.457	0.543
PRRT3	-5.434	0.789	0.457	0.543
XPO5	-5.434	0.789	0.457	0.543
MYL7	-5.434	0.789	0.457	0.543
NR1I2	-5.434	0.789	0.457	0.543
OR1N1	-5.435	0.789	0.457	0.543
FAM169A	-5.435	0.789	0.457	0.543
ZNF536	-5.436	0.789	0.457	0.543
NKX2-2	-5.436	0.789	0.457	0.543
SMURF2	-5.436	0.789	0.457	0.543
FANCD2OS	-5.437	0.789	0.457	0.543
HAPLN1	-5.437	0.789	0.457	0.543
GPC5	-5.438	0.789	0.457	0.543
XKR6	-5.438	0.789	0.457	0.543
RNF185	-5.438	0.789	0.457	0.543
ZNF589	-5.438	0.789	0.457	0.543
C11orf70	-5.438	0.789	0.457	0.543
CCDC64B	-5.438	0.789	0.457	0.543
RFC1	-5.439	0.789	0.457	0.543
PRSS54	-5.439	0.789	0.457	0.543
IKZF1	-5.439	0.789	0.457	0.543
FOXP2	-5.44	0.789	0.457	0.543
WDR89	-5.44	0.789	0.457	0.543
SLC41A3	-5.441	0.789	0.457	0.543
HS3ST3A1	-5.442	0.789	0.457	0.543
OXT	-5.442	0.789	0.457	0.543
ARL4C	-5.442	0.789	0.457	0.543
C17orf75	-5.443	0.789	0.457	0.543
DHRS7B	-5.443	0.789	0.457	0.543
USP35	-5.444	0.789	0.457	0.543
CMTM2	-5.444	0.789	0.457	0.543
SP5	-5.444	0.789	0.457	0.543
FAM57A	-5.444	0.789	0.457	0.543
TMEM138	-5.445	0.789	0.457	0.543
FAM46A	-5.445	0.789	0.457	0.543
MRPS7	-5.445	0.789	0.457	0.543
MAP3K13	-5.445	0.789	0.457	0.543
COCH	-5.445	0.789	0.457	0.543
DNAAF2	-5.445	0.789	0.457	0.543
EBAG9	-5.445	0.789	0.457	0.543
PREB	-5.447	0.791	0.457	0.543
MRPS6	-5.448	0.791	0.457	0.543
CXCL17	-5.448	0.791	0.457	0.543
TXNDC12	-5.449	0.791	0.457	0.543
POC1A	-5.449	0.791	0.457	0.543
TMEM200A	-5.45	0.791	0.457	0.543
MAP4K3	-5.45	0.791	0.457	0.543
LRRC8E	-5.45	0.791	0.457	0.543
HDAC10	-5.45	0.791	0.457	0.543
WDR54	-5.45	0.791	0.457	0.543
MKRN1	-5.45	0.791	0.457	0.543
C10orf105	-5.451	0.791	0.457	0.543
CHST10	-5.451	0.791	0.457	0.543
SLC22A3	-5.452	0.791	0.457	0.543
PTPRO	-5.452	0.791	0.457	0.543
HEXA	-5.453	0.791	0.457	0.543
RREB1	-5.453	0.791	0.457	0.543
ATRN	-5.453	0.791	0.457	0.543
NSUN7	-5.453	0.791	0.457	0.543
FAM193A	-5.454	0.791	0.457	0.543
IRF7	-5.454	0.791	0.457	0.543
ZNF684	-5.454	0.791	0.457	0.543
PLSCR4	-5.454	0.791	0.457	0.543
HFE	-5.454	0.791	0.457	0.543
ATP1A4	-5.455	0.791	0.457	0.543
ALS2	-5.455	0.791	0.457	0.543
FOXO4	-5.455	0.791	0.457	0.543
SLC25A27	-5.455	0.791	0.457	0.543
THOC1	-5.456	0.791	0.457	0.543
BAZ2A	-5.456	0.791	0.457	0.543
RARRES3	-5.456	0.791	0.457	0.543
CCDC78	-5.456	0.791	0.457	0.543
EPS15L1	-5.456	0.791	0.457	0.543
ASCL1	-5.456	0.791	0.457	0.543
RAB38	-5.457	0.791	0.457	0.543
HIGD2A	-5.457	0.791	0.457	0.543
MC5R	-5.457	0.791	0.457	0.543
F11R	-5.457	0.791	0.457	0.543
UTF1	-5.457	0.791	0.457	0.543
GUCY1B3	-5.457	0.791	0.457	0.543
SMIM19	-5.457	0.791	0.457	0.543
C8orf86	-5.458	0.791	0.457	0.543
C11orf45	-5.458	0.791	0.457	0.543
PCSK9	-5.459	0.791	0.457	0.543
NEK7	-5.46	0.791	0.457	0.543
METTL20	-5.46	0.791	0.457	0.543
PXK	-5.46	0.791	0.457	0.543
GBA	-5.46	0.791	0.457	0.543
MESDC1	-5.46	0.791	0.457	0.543
SHH	-5.461	0.791	0.457	0.543
ZNF3	-5.461	0.791	0.457	0.543
SEMA4F	-5.461	0.791	0.457	0.543
CDPF1	-5.462	0.791	0.457	0.543
FBXO36	-5.463	0.791	0.457	0.543
CRLF3	-5.463	0.791	0.457	0.543
ERBB2IP	-5.464	0.791	0.457	0.543
YJEFN3	-5.464	0.791	0.457	0.543
CHST6	-5.465	0.791	0.457	0.543
CDK1	-5.466	0.793	0.457	0.543
AC093802.1	-5.466	0.793	0.457	0.543
HCRTR2	-5.467	0.793	0.457	0.543
C14orf142	-5.467	0.793	0.457	0.543
PLSCR2	-5.467	0.793	0.457	0.543
ZNF26	-5.468	0.793	0.457	0.543
AP1AR	-5.468	0.793	0.457	0.543
LAPTM5	-5.469	0.793	0.457	0.543
FAM150A	-5.469	0.793	0.457	0.543
ST6GALNAC3	-5.469	0.793	0.457	0.543
FAM196B	-5.47	0.793	0.457	0.543
FAM221B	-5.47	0.793	0.457	0.543
SH3KBP1	-5.47	0.793	0.457	0.543
CUL7	-5.471	0.793	0.457	0.543
IAH1	-5.471	0.793	0.457	0.543
TTLL7	-5.471	0.793	0.457	0.543
NDST2	-5.472	0.793	0.457	0.543
CHDH	-5.472	0.793	0.457	0.543
GDNF	-5.472	0.793	0.457	0.543
OR2C3	-5.472	0.793	0.456	0.544
C5orf15	-5.473	0.793	0.456	0.544
FAM46B	-5.473	0.793	0.456	0.544
TINAGL1	-5.473	0.793	0.456	0.544
EFS	-5.475	0.793	0.456	0.544
PIF1	-5.475	0.793	0.456	0.544
MMP24	-5.475	0.793	0.456	0.544
GALK1	-5.475	0.793	0.456	0.544
MAML3	-5.475	0.793	0.456	0.544
LINGO2	-5.476	0.793	0.456	0.544
UBE2T	-5.476	0.793	0.456	0.544
TDP2	-5.477	0.793	0.456	0.544
GLO1	-5.477	0.793	0.456	0.544
C1orf43	-5.478	0.793	0.456	0.544
POLE	-5.478	0.793	0.456	0.544
C9orf47	-5.478	0.793	0.456	0.544
C2orf48	-5.479	0.793	0.456	0.544
PAPLN	-5.479	0.793	0.456	0.544
CCDC142	-5.48	0.793	0.456	0.544
WDR78	-5.481	0.793	0.456	0.544
COQ4	-5.481	0.794	0.457	0.543
WDTC1	-5.481	0.794	0.457	0.543
LYPD6B	-5.481	0.794	0.457	0.543
GAPVD1	-5.483	0.794	0.457	0.543
CTF1	-5.483	0.794	0.457	0.543
CACNA1C	-5.483	0.794	0.457	0.543
KDM5C	-5.483	0.794	0.457	0.543
ZNF24	-5.484	0.794	0.457	0.543
ACOT12	-5.484	0.794	0.457	0.543
TNFRSF12A	-5.484	0.794	0.457	0.543
CCDC175	-5.485	0.794	0.457	0.543
MMP23B	-5.485	0.794	0.457	0.543
SUFU	-5.485	0.794	0.457	0.543
UPK3BL	-5.486	0.794	0.457	0.543
TMPRSS11F	-5.486	0.794	0.456	0.544
CMTM4	-5.487	0.794	0.456	0.544
MPV17L	-5.487	0.794	0.456	0.544
KLK5	-5.487	0.794	0.456	0.544
ZNF502	-5.488	0.794	0.456	0.544
ACAP3	-5.488	0.794	0.456	0.544
ZNF30	-5.488	0.794	0.456	0.544
STAP1	-5.488	0.794	0.456	0.544
PRM2	-5.489	0.794	0.456	0.544
CD300LF	-5.489	0.794	0.456	0.544
CHAC1	-5.49	0.794	0.456	0.544
B3GNT4	-5.49	0.794	0.456	0.544
APOBEC3H	-5.49	0.794	0.456	0.544
ZFP57	-5.49	0.794	0.456	0.544
ATP13A3	-5.49	0.794	0.456	0.544
ADAMTS12	-5.491	0.794	0.456	0.544
RHBDD1	-5.491	0.794	0.456	0.544
CILP	-5.492	0.794	0.456	0.544
RPTN	-5.492	0.794	0.456	0.544
C9orf57	-5.493	0.794	0.456	0.544
OCIAD1	-5.493	0.794	0.456	0.544
AP1B1	-5.494	0.794	0.456	0.544
GRIA2	-5.494	0.794	0.456	0.544
BPIFA1	-5.494	0.794	0.456	0.544
SNRNP27	-5.495	0.796	0.456	0.544
ATP8A1	-5.495	0.796	0.456	0.544
ZMYND11	-5.495	0.796	0.456	0.544
DPEP1	-5.496	0.796	0.456	0.544
KDM6A	-5.496	0.796	0.456	0.544
CTBS	-5.496	0.796	0.456	0.544
TMEM183A	-5.497	0.796	0.456	0.544
THBS3	-5.497	0.796	0.456	0.544
GFRAL	-5.498	0.796	0.456	0.544
PHYHIPL	-5.498	0.796	0.456	0.544
PLIN3	-5.499	0.796	0.456	0.544
DSG2	-5.499	0.796	0.456	0.544
MXRA7	-5.499	0.796	0.456	0.544
EFEMP2	-5.499	0.796	0.456	0.544
ZMPSTE24	-5.499	0.796	0.456	0.544
EHD4	-5.5	0.796	0.456	0.544
FOXRED2	-5.5	0.796	0.456	0.544
DBT	-5.5	0.796	0.456	0.544
CCNI	-5.5	0.796	0.456	0.544
TBX21	-5.501	0.796	0.456	0.544
HES3	-5.501	0.796	0.456	0.544
ABI2	-5.501	0.796	0.456	0.544
RBP7	-5.501	0.796	0.456	0.544
FAM161A	-5.501	0.796	0.456	0.544
GNG11	-5.501	0.796	0.456	0.544
GAL3ST4	-5.502	0.796	0.456	0.544
TP53AIP1	-5.502	0.796	0.456	0.544
MIPEP	-5.503	0.796	0.456	0.544
GALNT9	-5.505	0.796	0.456	0.544
PEX6	-5.505	0.796	0.456	0.544
RRAGB	-5.505	0.796	0.456	0.544
CHAC2	-5.505	0.796	0.456	0.544
OR10H4	-5.505	0.796	0.456	0.544
MTHFS	-5.506	0.796	0.456	0.544
SDCCAG8	-5.506	0.796	0.456	0.544
STX7	-5.506	0.796	0.456	0.544
NMNAT3	-5.507	0.796	0.456	0.544
ZNF48	-5.508	0.796	0.456	0.544
TAAR5	-5.508	0.796	0.455	0.545
NKD1	-5.508	0.796	0.455	0.545
FAH	-5.508	0.796	0.455	0.545
NFKBIB	-5.509	0.796	0.455	0.545
AIG1	-5.509	0.796	0.455	0.545
PLA2G16	-5.51	0.796	0.455	0.545
CTSF	-5.51	0.796	0.455	0.545
KIAA1161	-5.51	0.796	0.455	0.545
TSPYL2	-5.51	0.796	0.455	0.545
SUPT3H	-5.51	0.796	0.455	0.545
C17orf62	-5.512	0.796	0.455	0.545
RIPPLY3	-5.512	0.796	0.455	0.545
CSNK1A1L	-5.512	0.796	0.455	0.545
OR13C9	-5.512	0.796	0.455	0.545
TTF1	-5.513	0.796	0.455	0.545
MS4A6A	-5.513	0.796	0.455	0.545
RPRD1A	-5.514	0.796	0.455	0.545
ZNF577	-5.514	0.796	0.455	0.545
KIF21A	-5.514	0.796	0.455	0.545
FBXL14	-5.514	0.796	0.455	0.545
SYK	-5.515	0.796	0.455	0.545
E4F1	-5.516	0.796	0.455	0.545
OR4D6	-5.517	0.796	0.455	0.545
KRTAP20-4	-5.517	0.796	0.455	0.545
STK38	-5.517	0.796	0.455	0.545
SLC25A36	-5.518	0.796	0.455	0.545
PVALB	-5.518	0.796	0.455	0.545
FAM230A	-5.518	0.796	0.455	0.545
MARCH3	-5.519	0.796	0.455	0.545
TMEM151A	-5.519	0.796	0.455	0.545
DDX28	-5.52	0.796	0.455	0.545
TP53BP1	-5.52	0.796	0.455	0.545
DPP10	-5.52	0.796	0.455	0.545
FAM19A5	-5.521	0.796	0.455	0.545
CAMK1G	-5.521	0.796	0.455	0.545
MSI1	-5.521	0.796	0.455	0.545
MYL9	-5.521	0.796	0.455	0.545
CGA	-5.522	0.796	0.455	0.545
ZNF365	-5.523	0.796	0.455	0.545
KIAA1324L	-5.523	0.796	0.455	0.545
IQCC	-5.523	0.796	0.455	0.545
ORC5	-5.523	0.796	0.455	0.545
TUSC2	-5.523	0.796	0.455	0.545
PPP6R1	-5.524	0.796	0.455	0.545
MKKS	-5.524	0.796	0.455	0.545
KCNJ5	-5.525	0.796	0.455	0.545
OSCAR	-5.525	0.796	0.455	0.545
NEIL2	-5.525	0.796	0.455	0.545
PHEX	-5.525	0.796	0.455	0.545
RCSD1	-5.525	0.796	0.455	0.545
TMEM120B	-5.526	0.796	0.455	0.545
C3orf49	-5.527	0.796	0.455	0.545
EBLN2	-5.527	0.796	0.455	0.545
PARD3B	-5.527	0.796	0.455	0.545
ELMO3	-5.528	0.796	0.455	0.545
STARD10	-5.528	0.796	0.455	0.545
GBP3	-5.529	0.796	0.455	0.545
C1orf194	-5.529	0.796	0.455	0.545
CYYR1	-5.53	0.796	0.455	0.545
WBSCR27	-5.53	0.796	0.455	0.545
TCERG1L	-5.53	0.796	0.455	0.545
GOLGA3	-5.53	0.796	0.455	0.545
P2RX4	-5.531	0.796	0.455	0.545
OR8D4	-5.531	0.796	0.455	0.545
BANF2	-5.531	0.796	0.455	0.545
CXCR4	-5.531	0.796	0.455	0.545
CD99L2	-5.532	0.796	0.455	0.545
IP6K1	-5.533	0.796	0.455	0.545
CLDN5	-5.533	0.796	0.455	0.545
RSU1	-5.533	0.796	0.455	0.545
BIN2	-5.534	0.796	0.455	0.545
CCNY	-5.534	0.796	0.455	0.545
NHEJ1	-5.534	0.796	0.455	0.545
HOXA3	-5.535	0.796	0.455	0.545
KIF19	-5.535	0.796	0.455	0.545
GPR22	-5.535	0.796	0.455	0.545
CCDC171	-5.535	0.796	0.455	0.545
SCARF1	-5.535	0.796	0.455	0.545
SLC22A4	-5.536	0.796	0.455	0.545
MBNL2	-5.536	0.796	0.455	0.545
HSPB6	-5.536	0.796	0.455	0.545
PRCP	-5.536	0.796	0.455	0.545
APOBEC3A	-5.537	0.796	0.455	0.545
EEF1D	-5.537	0.796	0.455	0.545
CCR2	-5.537	0.796	0.455	0.545
RCHY1	-5.537	0.796	0.455	0.545
BCL11B	-5.537	0.796	0.455	0.545
ASB11	-5.538	0.796	0.455	0.545
NAP1L5	-5.538	0.796	0.455	0.545
ST8SIA5	-5.538	0.796	0.455	0.545
APLF	-5.539	0.796	0.455	0.545
CEP164	-5.539	0.796	0.455	0.545
CCNT1	-5.539	0.796	0.455	0.545
GCNT2	-5.539	0.796	0.455	0.545
SEMA5A	-5.539	0.796	0.455	0.545
KCNJ10	-5.539	0.796	0.455	0.545
APOO	-5.539	0.796	0.455	0.545
BCL6B	-5.54	0.796	0.455	0.545
C11orf52	-5.54	0.796	0.455	0.545
C6orf123	-5.54	0.796	0.455	0.545
PRTG	-5.54	0.796	0.455	0.545
ATP6V0A4	-5.541	0.796	0.455	0.545
DNAJB2	-5.541	0.796	0.455	0.545
KCND1	-5.542	0.796	0.455	0.545
ACY1	-5.543	0.796	0.455	0.545
MYLIP	-5.543	0.796	0.455	0.545
DZIP1	-5.543	0.796	0.455	0.545
ANKRD40	-5.544	0.796	0.455	0.545
C5orf47	-5.544	0.796	0.455	0.545
KLLN	-5.544	0.796	0.455	0.545
KIAA0355	-5.544	0.796	0.455	0.545
CMTM6	-5.545	0.796	0.455	0.545
TMEFF2	-5.545	0.796	0.455	0.545
MRPL1	-5.546	0.796	0.455	0.545
KIN	-5.546	0.796	0.455	0.545
CLCN7	-5.547	0.796	0.455	0.545
CYP2R1	-5.547	0.796	0.455	0.545
CCDC85A	-5.547	0.796	0.455	0.545
JSRP1	-5.547	0.796	0.455	0.545
MAGI3	-5.547	0.796	0.455	0.545
ADAM7	-5.548	0.796	0.455	0.545
EGFL7	-5.548	0.796	0.455	0.545
COL5A3	-5.548	0.796	0.455	0.545
ERCC3	-5.549	0.797	0.455	0.545
OSTN	-5.549	0.797	0.455	0.545
IL1RAPL2	-5.55	0.797	0.455	0.545
PGRMC1	-5.55	0.797	0.455	0.545
SPATA33	-5.55	0.797	0.455	0.545
PGLYRP2	-5.551	0.797	0.455	0.545
APRT	-5.552	0.797	0.455	0.545
CASP4	-5.552	0.797	0.455	0.545
ZNF146	-5.553	0.797	0.455	0.545
TPRG1	-5.553	0.797	0.455	0.545
C19orf33	-5.554	0.797	0.455	0.545
CCDC102B	-5.554	0.797	0.455	0.545
TMCC2	-5.555	0.797	0.455	0.545
COX7C	-5.555	0.797	0.455	0.545
DENND6A	-5.556	0.797	0.455	0.545
PRKCH	-5.556	0.797	0.455	0.545
KIAA0020	-5.556	0.797	0.455	0.545
SLC6A3	-5.556	0.797	0.455	0.545
NF2	-5.556	0.797	0.455	0.545
SLC44A4	-5.556	0.797	0.455	0.545
GSTP1	-5.556	0.797	0.455	0.545
GALNT2	-5.557	0.797	0.455	0.545
LMO3	-5.557	0.797	0.455	0.545
ATP1A3	-5.557	0.797	0.455	0.545
THG1L	-5.557	0.797	0.455	0.545
CLDN1	-5.558	0.797	0.455	0.545
PCDHGA4	-5.558	0.797	0.455	0.545
TLR7	-5.558	0.797	0.455	0.545
CHKB	-5.558	0.797	0.455	0.545
NOX4	-5.559	0.797	0.455	0.545
ABCD1	-5.559	0.797	0.455	0.545
PDIA2	-5.56	0.797	0.455	0.545
MAP3K1	-5.56	0.797	0.455	0.545
STX1A	-5.561	0.797	0.455	0.545
MYBPH	-5.561	0.797	0.455	0.545
KLK10	-5.561	0.797	0.455	0.545
RPS6KA1	-5.561	0.797	0.455	0.545
SLC26A1	-5.561	0.797	0.455	0.545
DCLK3	-5.562	0.797	0.455	0.545
KIR2DL4	-5.564	0.797	0.455	0.545
SYCP2	-5.565	0.797	0.455	0.545
BLNK	-5.566	0.797	0.455	0.545
SLC22A18AS	-5.566	0.797	0.455	0.545
CCND2	-5.566	0.797	0.455	0.545
ZNF418	-5.566	0.797	0.455	0.545
LUZP2	-5.567	0.797	0.455	0.545
ZNF662	-5.567	0.797	0.455	0.545
IMP4	-5.568	0.799	0.455	0.545
CD33	-5.568	0.799	0.455	0.545
CD200R1	-5.568	0.799	0.455	0.545
PRTFDC1	-5.569	0.799	0.455	0.545
CTNND1	-5.569	0.799	0.455	0.545
PARP8	-5.569	0.799	0.455	0.545
TIMM22	-5.57	0.799	0.455	0.545
TGM5	-5.57	0.799	0.455	0.545
KIF25	-5.571	0.799	0.455	0.545
JAG2	-5.571	0.799	0.455	0.545
TBPL2	-5.571	0.799	0.455	0.545
ADRA2B	-5.571	0.799	0.455	0.545
ZNF280B	-5.572	0.799	0.455	0.545
MGEA5	-5.572	0.799	0.455	0.545
DYDC1	-5.572	0.799	0.455	0.545
PRDM11	-5.572	0.799	0.455	0.545
C16orf13	-5.572	0.799	0.455	0.545
CD4	-5.572	0.799	0.455	0.545
ACOT7	-5.572	0.799	0.455	0.545
CHRNA1	-5.572	0.799	0.455	0.545
CD70	-5.573	0.799	0.455	0.545
CPT1C	-5.573	0.799	0.455	0.545
CASQ1	-5.574	0.799	0.455	0.545
GNG8	-5.575	0.799	0.455	0.545
CATSPER2	-5.575	0.799	0.455	0.545
MBOAT1	-5.576	0.799	0.455	0.545
ADAMTS19	-5.576	0.799	0.455	0.545
TBC1D23	-5.576	0.799	0.455	0.545
PIH1D3	-5.576	0.799	0.455	0.545
OR5B12	-5.576	0.799	0.455	0.545
OR10AG1	-5.577	0.799	0.455	0.545
KCNK1	-5.577	0.799	0.455	0.545
KLK4	-5.577	0.799	0.455	0.545
ERCC4	-5.577	0.799	0.455	0.545
ACIN1	-5.578	0.799	0.455	0.545
INMT	-5.578	0.799	0.455	0.545
FAM173A	-5.578	0.799	0.455	0.545
GSE1	-5.578	0.799	0.455	0.545
TIMP1	-5.578	0.799	0.455	0.545
TMEM132A	-5.579	0.799	0.455	0.545
ZNF529	-5.579	0.799	0.455	0.545
STAC2	-5.579	0.799	0.455	0.545
STX6	-5.58	0.799	0.455	0.545
PEX11A	-5.582	0.799	0.455	0.545
OGFOD3	-5.582	0.799	0.455	0.545
MTUS1	-5.583	0.799	0.455	0.545
ZBTB5	-5.583	0.799	0.455	0.545
SLC2A2	-5.584	0.799	0.455	0.545
P2RY2	-5.584	0.799	0.455	0.545
GOLGA6L2	-5.584	0.799	0.454	0.546
BAALC	-5.584	0.799	0.454	0.546
DIRAS1	-5.584	0.799	0.454	0.546
IDH3B	-5.585	0.799	0.454	0.546
PRKAG3	-5.585	0.799	0.454	0.546
HSD3B1	-5.586	0.799	0.454	0.546
PRR16	-5.586	0.799	0.454	0.546
COA6	-5.587	0.799	0.454	0.546
FANCB	-5.587	0.799	0.454	0.546
SCARA3	-5.589	0.799	0.454	0.546
RAG2	-5.589	0.799	0.454	0.546
ZRANB1	-5.589	0.799	0.454	0.546
AGPAT1	-5.589	0.799	0.454	0.546
RFX8	-5.59	0.799	0.454	0.546
RGS2	-5.59	0.799	0.454	0.546
LRWD1	-5.59	0.799	0.454	0.546
CLPX	-5.59	0.799	0.454	0.546
KRT82	-5.59	0.799	0.454	0.546
C17orf96	-5.592	0.799	0.454	0.546
TF	-5.592	0.799	0.454	0.546
LIMS2	-5.593	0.799	0.454	0.546
LIM2	-5.593	0.799	0.453	0.547
AMT	-5.594	0.799	0.453	0.547
TMEM33	-5.594	0.799	0.453	0.547
OR10G8	-5.594	0.799	0.453	0.547
OTOA	-5.595	0.799	0.453	0.547
NDP	-5.595	0.799	0.453	0.547
ZNF574	-5.595	0.8	0.454	0.546
ZNF215	-5.596	0.8	0.454	0.546
WDR90	-5.596	0.8	0.454	0.546
KRTAP4-3	-5.596	0.8	0.454	0.546
ZNF207	-5.597	0.8	0.454	0.546
ADAMTS18	-5.597	0.8	0.454	0.546
TXNDC15	-5.597	0.8	0.454	0.546
APOH	-5.597	0.8	0.454	0.546
AGMO	-5.597	0.8	0.454	0.546
FOLR2	-5.599	0.8	0.454	0.546
ATAD2	-5.599	0.8	0.454	0.546
TAB3	-5.599	0.8	0.454	0.546
C8orf4	-5.599	0.8	0.454	0.546
APBB2	-5.6	0.8	0.454	0.546
GMEB2	-5.6	0.8	0.454	0.546
RNF19B	-5.6	0.8	0.454	0.546
MATN4	-5.601	0.8	0.454	0.546
RASA2	-5.601	0.8	0.454	0.546
RDH16	-5.602	0.8	0.454	0.546
MAATS1	-5.603	0.8	0.454	0.546
ATXN7	-5.604	0.8	0.454	0.546
ALKBH8	-5.604	0.8	0.454	0.546
LUC7L	-5.605	0.8	0.454	0.546
CD2AP	-5.605	0.8	0.454	0.546
SKIL	-5.605	0.8	0.454	0.546
ARFGAP2	-5.606	0.8	0.454	0.546
PTPN18	-5.606	0.8	0.454	0.546
GANC	-5.606	0.8	0.454	0.546
ARHGEF16	-5.606	0.8	0.454	0.546
MGAT5B	-5.606	0.8	0.454	0.546
NR4A1	-5.607	0.8	0.454	0.546
ARHGAP29	-5.608	0.8	0.454	0.546
CCKBR	-5.608	0.8	0.454	0.546
ZDHHC8	-5.608	0.8	0.454	0.546
MGARP	-5.608	0.8	0.454	0.546
ISCA2	-5.609	0.8	0.454	0.546
LARS2	-5.609	0.8	0.454	0.546
FADS3	-5.609	0.8	0.454	0.546
YPEL2	-5.609	0.8	0.454	0.546
COMMD1	-5.609	0.8	0.454	0.546
PATL1	-5.609	0.8	0.454	0.546
ARHGEF7	-5.61	0.8	0.454	0.546
HSPA4	-5.61	0.8	0.454	0.546
ZCCHC3	-5.61	0.8	0.454	0.546
TMEM194B	-5.611	0.8	0.454	0.546
ALDH5A1	-5.611	0.8	0.454	0.546
GTF2H5	-5.611	0.8	0.454	0.546
DCST1	-5.612	0.8	0.454	0.546
GALNT1	-5.612	0.8	0.454	0.546
TYROBP	-5.612	0.8	0.454	0.546
PLA2G4E	-5.612	0.8	0.454	0.546
RNF121	-5.613	0.8	0.454	0.546
MBNL3	-5.614	0.8	0.454	0.546
CENPT	-5.615	0.8	0.454	0.546
CST1	-5.616	0.8	0.454	0.546
WNT3A	-5.616	0.8	0.454	0.546
SPACA7	-5.616	0.8	0.453	0.547
CSNK1G1	-5.616	0.8	0.453	0.547
KLB	-5.617	0.8	0.453	0.547
G6PC	-5.617	0.8	0.453	0.547
LRP8	-5.617	0.8	0.453	0.547
CNTD2	-5.617	0.8	0.453	0.547
ZNF415	-5.618	0.8	0.453	0.547
PIK3R4	-5.618	0.8	0.453	0.547
CYHR1	-5.619	0.8	0.453	0.547
CLEC4E	-5.619	0.8	0.453	0.547
SOX2	-5.619	0.8	0.453	0.547
PLD4	-5.62	0.8	0.453	0.547
VPS28	-5.62	0.802	0.453	0.547
TRIM15	-5.62	0.802	0.453	0.547
VEZF1	-5.62	0.802	0.453	0.547
ADRB2	-5.62	0.802	0.453	0.547
LRTM2	-5.62	0.802	0.453	0.547
CCDC146	-5.621	0.802	0.453	0.547
FGD2	-5.621	0.802	0.453	0.547
TAF1L	-5.621	0.802	0.453	0.547
CST9	-5.621	0.802	0.453	0.547
UBAP1	-5.622	0.802	0.453	0.547
MDN1	-5.622	0.803	0.453	0.547
BSPH1	-5.623	0.803	0.453	0.547
TNP2	-5.623	0.803	0.453	0.547
SULT1A2	-5.624	0.803	0.453	0.547
COPS7B	-5.624	0.803	0.453	0.547
TPPP2	-5.624	0.803	0.453	0.547
PDE1A	-5.625	0.803	0.453	0.547
DHX38	-5.625	0.803	0.453	0.547
RXFP1	-5.625	0.803	0.453	0.547
CEACAM19	-5.625	0.803	0.453	0.547
EBP	-5.626	0.803	0.453	0.547
MYPOP	-5.626	0.803	0.453	0.547
OR10W1	-5.626	0.803	0.453	0.547
ZC3H3	-5.627	0.803	0.453	0.547
KCNK17	-5.627	0.803	0.453	0.547
TMEM208	-5.627	0.803	0.453	0.547
PKDCC	-5.627	0.803	0.453	0.547
OR2T4	-5.628	0.803	0.453	0.547
RANGRF	-5.628	0.803	0.453	0.547
NXPH1	-5.628	0.803	0.453	0.547
STAT6	-5.629	0.803	0.453	0.547
RGL1	-5.629	0.803	0.453	0.547
PPP5D1	-5.629	0.803	0.453	0.547
GNS	-5.629	0.803	0.453	0.547
GDPD3	-5.63	0.803	0.453	0.547
C15orf48	-5.63	0.803	0.453	0.547
BAI1	-5.632	0.803	0.453	0.547
KLHL13	-5.632	0.803	0.453	0.547
ZBED5	-5.633	0.803	0.453	0.547
SIX5	-5.633	0.803	0.453	0.547
PRR13	-5.633	0.803	0.453	0.547
ZNF805	-5.634	0.803	0.453	0.547
FZD6	-5.634	0.803	0.453	0.547
UBE2D4	-5.635	0.803	0.453	0.547
SMCO3	-5.635	0.803	0.453	0.547
IFT172	-5.635	0.803	0.453	0.547
KIAA0040	-5.636	0.803	0.453	0.547
ZMYM1	-5.637	0.803	0.453	0.547
SLC6A19	-5.637	0.803	0.453	0.547
LYPLA2	-5.638	0.803	0.453	0.547
NLE1	-5.638	0.805	0.453	0.547
PRAF2	-5.638	0.805	0.453	0.547
HSPG2	-5.639	0.805	0.453	0.547
C12orf42	-5.639	0.805	0.453	0.547
ZNF32	-5.639	0.805	0.453	0.547
GSKIP	-5.639	0.805	0.453	0.547
NETO1	-5.639	0.805	0.453	0.547
KLC4	-5.64	0.805	0.453	0.547
TIGIT	-5.64	0.805	0.453	0.547
SULT1E1	-5.64	0.805	0.453	0.547
ACOT13	-5.64	0.805	0.453	0.547
FAM117B	-5.641	0.805	0.453	0.547
XBP1	-5.641	0.805	0.453	0.547
CREBZF	-5.641	0.805	0.453	0.547
NRCAM	-5.642	0.805	0.453	0.547
B2M	-5.643	0.805	0.453	0.547
CDHR3	-5.643	0.805	0.453	0.547
KIRREL3	-5.643	0.805	0.453	0.547
UNC13B	-5.644	0.805	0.453	0.547
MUS81	-5.644	0.805	0.453	0.547
LAMB1	-5.645	0.805	0.453	0.547
ZNF594	-5.645	0.805	0.453	0.547
FBXW2	-5.645	0.805	0.453	0.547
IGFLR1	-5.646	0.805	0.453	0.547
LDLR	-5.646	0.805	0.453	0.547
RNF7	-5.646	0.805	0.453	0.547
OR4X2	-5.646	0.805	0.453	0.547
TONSL	-5.647	0.807	0.454	0.546
PLCL2	-5.647	0.807	0.454	0.546
ARHGAP28	-5.648	0.807	0.454	0.546
CD69	-5.648	0.807	0.454	0.546
TBR1	-5.648	0.807	0.453	0.547
TMEM126B	-5.651	0.807	0.453	0.547
TDRD6	-5.652	0.807	0.453	0.547
ITGA8	-5.652	0.807	0.453	0.547
NEK10	-5.652	0.807	0.453	0.547
CBLC	-5.652	0.807	0.453	0.547
SERPINB12	-5.653	0.807	0.453	0.547
EPHA4	-5.653	0.807	0.453	0.547
F2R	-5.653	0.807	0.453	0.547
USF2	-5.653	0.807	0.453	0.547
HOXA6	-5.654	0.807	0.453	0.547
YDJC	-5.654	0.807	0.453	0.547
NTPCR	-5.654	0.807	0.453	0.547
C6	-5.654	0.807	0.453	0.547
PDILT	-5.655	0.807	0.453	0.547
DEPDC7	-5.655	0.807	0.453	0.547
C11orf82	-5.656	0.807	0.453	0.547
GYPC	-5.656	0.807	0.453	0.547
CPM	-5.656	0.807	0.453	0.547
NUP210	-5.656	0.807	0.453	0.547
B4GALT1	-5.656	0.807	0.453	0.547
PARK7	-5.656	0.807	0.453	0.547
DYX1C1	-5.656	0.807	0.453	0.547
PELI1	-5.657	0.807	0.453	0.547
HMGB2	-5.657	0.807	0.453	0.547
MSH4	-5.657	0.807	0.453	0.547
RBFOX3	-5.657	0.807	0.453	0.547
JAGN1	-5.657	0.807	0.453	0.547
C16orf90	-5.657	0.807	0.453	0.547
MRPS21	-5.658	0.807	0.453	0.547
LRRK2	-5.658	0.807	0.453	0.547
TRMT11	-5.658	0.807	0.453	0.547
BCL9	-5.658	0.807	0.453	0.547
PPL	-5.658	0.807	0.453	0.547
NEU1	-5.659	0.807	0.453	0.547
LRP6	-5.661	0.807	0.453	0.547
GPR119	-5.661	0.807	0.452	0.548
C7orf43	-5.661	0.807	0.452	0.548
C10orf68	-5.661	0.807	0.452	0.548
SPOCK3	-5.662	0.807	0.452	0.548
DENND2C	-5.662	0.807	0.452	0.548
MRGPRF	-5.662	0.807	0.452	0.548
GLYR1	-5.662	0.807	0.452	0.548
TEX13B	-5.663	0.807	0.452	0.548
MAMLD1	-5.663	0.807	0.452	0.548
AASS	-5.664	0.807	0.452	0.548
IQCK	-5.664	0.807	0.452	0.548
PDLIM3	-5.664	0.807	0.452	0.548
KHDC1L	-5.664	0.807	0.452	0.548
CLIC6	-5.665	0.807	0.452	0.548
SCNM1	-5.665	0.807	0.452	0.548
INHBA	-5.666	0.807	0.452	0.548
NKIRAS2	-5.666	0.807	0.452	0.548
ALKBH1	-5.666	0.807	0.452	0.548
GEM	-5.666	0.807	0.452	0.548
SEMA7A	-5.667	0.807	0.452	0.548
MAMDC2	-5.667	0.807	0.452	0.548
LIN54	-5.668	0.807	0.452	0.548
LSM4	-5.668	0.807	0.452	0.548
PSEN2	-5.668	0.807	0.452	0.548
PLEKHF1	-5.668	0.807	0.452	0.548
STMN4	-5.669	0.807	0.452	0.548
AP3B1	-5.67	0.807	0.452	0.548
LYST	-5.67	0.807	0.452	0.548
CRYBB2	-5.67	0.807	0.452	0.548
HOXB13	-5.67	0.807	0.452	0.548
PIN4	-5.671	0.807	0.452	0.548
SEPT11	-5.671	0.807	0.452	0.548
SCRN2	-5.672	0.807	0.452	0.548
TMEM18	-5.672	0.807	0.452	0.548
NXPE1	-5.672	0.807	0.452	0.548
ZNF772	-5.672	0.807	0.452	0.548
THTPA	-5.673	0.807	0.452	0.548
NKG7	-5.673	0.807	0.452	0.548
IRGM	-5.673	0.807	0.452	0.548
MLXIP	-5.673	0.807	0.452	0.548
ZNF862	-5.674	0.807	0.452	0.548
FBXO6	-5.674	0.807	0.452	0.548
TRIM36	-5.674	0.807	0.452	0.548
ACTL7A	-5.675	0.807	0.452	0.548
BTNL8	-5.675	0.807	0.452	0.548
TMEM150A	-5.676	0.807	0.452	0.548
ZNF142	-5.676	0.807	0.452	0.548
FBXO44	-5.677	0.807	0.452	0.548
NCF1	-5.677	0.807	0.452	0.548
AGTR1	-5.677	0.807	0.452	0.548
ZNF558	-5.678	0.807	0.452	0.548
TFAP2B	-5.678	0.807	0.452	0.548
GPR139	-5.678	0.807	0.451	0.549
PNRC2	-5.679	0.807	0.451	0.549
PPP1R27	-5.679	0.807	0.451	0.549
AURKA	-5.679	0.807	0.451	0.549
TPP2	-5.68	0.807	0.451	0.549
HGSNAT	-5.68	0.807	0.451	0.549
SMKR1	-5.68	0.807	0.451	0.549
CDRT15L2	-5.68	0.807	0.451	0.549
SPRYD7	-5.68	0.807	0.451	0.549
RTDR1	-5.681	0.807	0.451	0.549
DMC1	-5.681	0.807	0.451	0.549
CXXC11	-5.681	0.807	0.451	0.549
OR51B4	-5.682	0.807	0.451	0.549
NGEF	-5.682	0.807	0.451	0.549
C10orf99	-5.682	0.807	0.451	0.549
PSMB3	-5.682	0.808	0.452	0.548
TOX2	-5.682	0.808	0.452	0.548
OR13C3	-5.682	0.808	0.452	0.548
CCDC110	-5.683	0.808	0.452	0.548
LURAP1L	-5.684	0.808	0.452	0.548
KDELC2	-5.684	0.808	0.452	0.548
RPUSD1	-5.684	0.808	0.452	0.548
MX1	-5.685	0.808	0.452	0.548
OTUD7A	-5.685	0.808	0.452	0.548
PLEKHA5	-5.685	0.808	0.452	0.548
KPTN	-5.686	0.808	0.452	0.548
THADA	-5.686	0.808	0.452	0.548
BTLA	-5.687	0.808	0.452	0.548
ZBTB40	-5.688	0.808	0.452	0.548
FOXP1	-5.688	0.808	0.452	0.548
ALPK2	-5.688	0.808	0.452	0.548
C12orf56	-5.689	0.808	0.452	0.548
UBE2J2	-5.689	0.808	0.452	0.548
CDKN1A	-5.689	0.808	0.452	0.548
LRRC3C	-5.689	0.808	0.452	0.548
CCDC77	-5.69	0.808	0.452	0.548
ARIH2	-5.69	0.808	0.452	0.548
IL16	-5.69	0.808	0.452	0.548
MCF2L2	-5.691	0.808	0.452	0.548
PDE4C	-5.691	0.808	0.452	0.548
ZMAT1	-5.691	0.808	0.452	0.548
CDK14	-5.691	0.808	0.452	0.548
GSDMC	-5.691	0.808	0.452	0.548
HN1	-5.692	0.808	0.452	0.548
DNAJC30	-5.692	0.808	0.452	0.548
HSDL1	-5.692	0.808	0.452	0.548
APBB1	-5.693	0.808	0.452	0.548
RCN3	-5.694	0.808	0.452	0.548
DCAF15	-5.694	0.808	0.452	0.548
RRP9	-5.694	0.808	0.452	0.548
SLC29A2	-5.694	0.808	0.452	0.548
LMAN1	-5.694	0.808	0.452	0.548
NOV	-5.695	0.808	0.452	0.548
KLC3	-5.695	0.808	0.452	0.548
S1PR4	-5.695	0.808	0.452	0.548
CYB561	-5.695	0.808	0.452	0.548
RHAG	-5.697	0.808	0.452	0.548
KIAA0368	-5.697	0.808	0.452	0.548
SSR4	-5.698	0.808	0.452	0.548
ABHD14A	-5.698	0.808	0.452	0.548
CDH1	-5.699	0.808	0.452	0.548
PPP1R32	-5.699	0.808	0.452	0.548
EDN2	-5.699	0.808	0.452	0.548
KPNA5	-5.699	0.808	0.452	0.548
YRDC	-5.7	0.81	0.452	0.548
BTBD1	-5.7	0.81	0.452	0.548
SYAP1	-5.7	0.81	0.452	0.548
ARID4A	-5.7	0.81	0.452	0.548
STYX	-5.701	0.81	0.452	0.548
HOXA11	-5.701	0.81	0.452	0.548
USP22	-5.701	0.81	0.452	0.548
DUSP26	-5.701	0.81	0.452	0.548
MVB12A	-5.702	0.81	0.452	0.548
GART	-5.703	0.811	0.453	0.547
SDCBP	-5.703	0.811	0.453	0.547
WDR12	-5.704	0.813	0.453	0.547
SYDE1	-5.704	0.813	0.453	0.547
C19orf48	-5.704	0.813	0.453	0.547
IGJ	-5.704	0.813	0.453	0.547
C11orf24	-5.706	0.813	0.453	0.547
TMTC4	-5.706	0.813	0.453	0.547
PRRT4	-5.707	0.813	0.453	0.547
LRRC14	-5.707	0.813	0.453	0.547
GNPNAT1	-5.708	0.813	0.453	0.547
ANKRD29	-5.708	0.813	0.453	0.547
GTF2H3	-5.71	0.813	0.453	0.547
KCNH1	-5.71	0.813	0.453	0.547
FAM135A	-5.71	0.813	0.453	0.547
TCTEX1D2	-5.711	0.813	0.453	0.547
AFMID	-5.711	0.813	0.453	0.547
PTPRM	-5.711	0.813	0.453	0.547
TBX1	-5.711	0.813	0.453	0.547
STX12	-5.712	0.813	0.453	0.547
DTX2	-5.713	0.813	0.453	0.547
HINT3	-5.713	0.813	0.453	0.547
PSRC1	-5.714	0.813	0.453	0.547
RABGAP1	-5.714	0.813	0.453	0.547
BCL2L13	-5.714	0.813	0.453	0.547
GALNT15	-5.714	0.813	0.453	0.547
XPR1	-5.714	0.813	0.453	0.547
S100A13	-5.715	0.813	0.453	0.547
MED16	-5.715	0.813	0.453	0.547
CNDP2	-5.716	0.813	0.453	0.547
NOA1	-5.717	0.813	0.453	0.547
ARL11	-5.717	0.813	0.453	0.547
PDX1	-5.717	0.813	0.452	0.548
NTN5	-5.717	0.813	0.452	0.548
CCDC173	-5.717	0.813	0.452	0.548
CNN1	-5.717	0.813	0.452	0.548
STXBP5L	-5.717	0.813	0.452	0.548
ME3	-5.717	0.813	0.452	0.548
ZNF563	-5.718	0.813	0.452	0.548
FRS3	-5.718	0.813	0.452	0.548
DDN	-5.718	0.813	0.452	0.548
ZNF275	-5.718	0.813	0.452	0.548
WDR1	-5.718	0.813	0.452	0.548
IL7R	-5.719	0.813	0.452	0.548
SFRP5	-5.719	0.813	0.452	0.548
ING4	-5.72	0.813	0.452	0.548
NAP1L3	-5.72	0.813	0.452	0.548
ARHGEF19	-5.721	0.813	0.452	0.548
KLHL22	-5.721	0.813	0.452	0.548
CA13	-5.722	0.813	0.452	0.548
FPR1	-5.722	0.813	0.452	0.548
POLG	-5.722	0.813	0.452	0.548
ADRB3	-5.723	0.813	0.452	0.548
RC3H1	-5.723	0.813	0.452	0.548
ADPRHL2	-5.724	0.813	0.452	0.548
SERINC2	-5.724	0.813	0.452	0.548
HNRNPM	-5.726	0.813	0.452	0.548
TDRD10	-5.726	0.813	0.452	0.548
YIPF7	-5.727	0.813	0.452	0.548
ACSS2	-5.727	0.813	0.452	0.548
SORCS2	-5.728	0.813	0.452	0.548
DIS3L2	-5.728	0.813	0.452	0.548
SLC35B2	-5.728	0.813	0.452	0.548
MYO1H	-5.728	0.813	0.452	0.548
RNF217	-5.729	0.813	0.452	0.548
SMIM6	-5.729	0.813	0.452	0.548
PTGS2	-5.729	0.813	0.452	0.548
FAM214A	-5.729	0.813	0.452	0.548
DCK	-5.729	0.813	0.452	0.548
FKBP6	-5.729	0.813	0.452	0.548
OR4F15	-5.73	0.813	0.452	0.548
LMO1	-5.73	0.813	0.452	0.548
PTPN4	-5.73	0.813	0.452	0.548
PDLIM4	-5.73	0.813	0.452	0.548
SLC25A39	-5.73	0.813	0.452	0.548
HAP1	-5.73	0.813	0.452	0.548
LMCD1	-5.73	0.813	0.452	0.548
MED27	-5.731	0.814	0.453	0.547
RASSF6	-5.731	0.814	0.453	0.547
OR4E2	-5.732	0.814	0.453	0.547
SLC17A2	-5.732	0.814	0.453	0.547
RALGAPA2	-5.732	0.814	0.453	0.547
PRR26	-5.732	0.814	0.453	0.547
ORC6	-5.732	0.816	0.453	0.547
WEE2	-5.732	0.816	0.453	0.547
AP2M1	-5.733	0.816	0.453	0.547
CEND1	-5.733	0.816	0.453	0.547
FAM71A	-5.733	0.816	0.453	0.547
BLCAP	-5.733	0.816	0.453	0.547
TBX5	-5.734	0.816	0.453	0.547
MAGEA4	-5.735	0.816	0.453	0.547
DLEC1	-5.736	0.816	0.453	0.547
PRDM9	-5.736	0.816	0.452	0.548
NUPL2	-5.736	0.816	0.452	0.548
MTG1	-5.737	0.816	0.452	0.548
ATP13A5	-5.737	0.816	0.452	0.548
HEBP1	-5.737	0.816	0.452	0.548
MROH9	-5.737	0.816	0.452	0.548
LY6H	-5.737	0.816	0.452	0.548
MUC19	-5.738	0.816	0.452	0.548
DLC1	-5.738	0.816	0.452	0.548
CYP2E1	-5.739	0.816	0.452	0.548
EGFR	-5.739	0.816	0.452	0.548
OR2H2	-5.74	0.816	0.452	0.548
SRRM4	-5.741	0.816	0.452	0.548
FGFBP3	-5.742	0.816	0.452	0.548
NOP2	-5.742	0.817	0.453	0.547
SYTL3	-5.743	0.817	0.453	0.547
COL23A1	-5.744	0.817	0.453	0.547
SHB	-5.744	0.817	0.453	0.547
ZNF565	-5.744	0.817	0.453	0.547
HIST1H3I	-5.745	0.817	0.453	0.547
PARD3	-5.745	0.817	0.453	0.547
SLC24A3	-5.746	0.817	0.453	0.547
FASLG	-5.746	0.817	0.453	0.547
ACO1	-5.747	0.817	0.453	0.547
ACRC	-5.747	0.817	0.453	0.547
LAD1	-5.747	0.817	0.453	0.547
ZNF512	-5.748	0.817	0.453	0.547
C1orf116	-5.75	0.817	0.453	0.547
CASP10	-5.75	0.817	0.453	0.547
RBM6	-5.75	0.817	0.453	0.547
SETD4	-5.75	0.817	0.453	0.547
WDR53	-5.751	0.817	0.453	0.547
S1PR3	-5.751	0.817	0.453	0.547
NPTX1	-5.752	0.817	0.453	0.547
EID1	-5.752	0.817	0.453	0.547
NDUFA4L2	-5.752	0.817	0.453	0.547
LAMP3	-5.753	0.817	0.453	0.547
NNMT	-5.754	0.817	0.453	0.547
MPRIP	-5.754	0.817	0.453	0.547
HEBP2	-5.755	0.817	0.453	0.547
KCNC2	-5.755	0.817	0.453	0.547
FAM206A	-5.755	0.817	0.453	0.547
LMLN	-5.755	0.817	0.453	0.547
JAM3	-5.756	0.817	0.453	0.547
CCDC13	-5.756	0.817	0.453	0.547
ACVR2A	-5.757	0.817	0.453	0.547
FBXW10	-5.757	0.817	0.453	0.547
ALS2CR11	-5.757	0.817	0.453	0.547
HDHD1	-5.757	0.817	0.453	0.547
CDK11A	-5.758	0.817	0.453	0.547
SDR16C5	-5.758	0.817	0.453	0.547
APEH	-5.759	0.817	0.453	0.547
PSD	-5.759	0.817	0.453	0.547
MPO	-5.76	0.817	0.453	0.547
TMEM131	-5.76	0.817	0.453	0.547
ARL10	-5.76	0.817	0.453	0.547
SLC5A3	-5.761	0.817	0.453	0.547
SLC27A4	-5.761	0.817	0.453	0.547
FAM26F	-5.761	0.817	0.453	0.547
USP28	-5.761	0.817	0.453	0.547
CYP4F22	-5.762	0.817	0.453	0.547
MYO1B	-5.762	0.817	0.453	0.547
PDZRN4	-5.763	0.817	0.453	0.547
BSPRY	-5.763	0.817	0.453	0.547
ZNF568	-5.763	0.817	0.453	0.547
CELF1	-5.764	0.817	0.453	0.547
CHST2	-5.764	0.817	0.453	0.547
WDR7	-5.765	0.817	0.453	0.547
SLCO3A1	-5.765	0.817	0.453	0.547
ETAA1	-5.765	0.817	0.453	0.547
DSTN	-5.766	0.817	0.453	0.547
MYRFL	-5.766	0.817	0.453	0.547
RBKS	-5.766	0.817	0.453	0.547
MAGEA10	-5.767	0.817	0.452	0.548
HIST1H1C	-5.767	0.817	0.452	0.548
ASB12	-5.768	0.817	0.452	0.548
GPR3	-5.768	0.817	0.452	0.548
NPY5R	-5.768	0.817	0.452	0.548
RASGRP4	-5.768	0.817	0.452	0.548
ZNF266	-5.769	0.817	0.452	0.548
ANKRD7	-5.77	0.817	0.452	0.548
PAK7	-5.772	0.817	0.452	0.548
ZFP30	-5.772	0.817	0.452	0.548
DOK7	-5.772	0.817	0.452	0.548
ABHD10	-5.773	0.817	0.452	0.548
NPFFR1	-5.773	0.817	0.452	0.548
ASB13	-5.774	0.817	0.452	0.548
CD22	-5.776	0.817	0.452	0.548
CYSLTR2	-5.776	0.817	0.452	0.548
C3orf55	-5.776	0.817	0.452	0.548
EPHA6	-5.777	0.817	0.452	0.548
C11orf21	-5.777	0.817	0.452	0.548
FOXO3	-5.779	0.817	0.452	0.548
ATP6V1E2	-5.779	0.817	0.452	0.548
ANXA6	-5.779	0.817	0.452	0.548
NUPR1	-5.779	0.817	0.452	0.548
CIAPIN1	-5.78	0.817	0.452	0.548
SLAMF9	-5.78	0.817	0.452	0.548
ARMCX4	-5.78	0.817	0.452	0.548
BOC	-5.781	0.817	0.452	0.548
SLC27A5	-5.783	0.817	0.452	0.548
FLG	-5.783	0.817	0.452	0.548
MEF2C	-5.784	0.817	0.452	0.548
PTCHD1	-5.784	0.817	0.452	0.548
AGGF1	-5.785	0.817	0.452	0.548
HSBP1	-5.785	0.817	0.452	0.548
MMEL1	-5.785	0.817	0.452	0.548
SOX3	-5.785	0.817	0.452	0.548
AC007040.11	-5.785	0.817	0.452	0.548
RAB13	-5.786	0.817	0.452	0.548
ART4	-5.786	0.817	0.452	0.548
TCEA3	-5.786	0.817	0.452	0.548
LPHN3	-5.786	0.817	0.452	0.548
C8orf17	-5.788	0.817	0.452	0.548
MAGEC2	-5.789	0.817	0.452	0.548
SLC7A11	-5.789	0.817	0.452	0.548
HIST4H4	-5.789	0.817	0.452	0.548
CLHC1	-5.79	0.817	0.452	0.548
KIAA0195	-5.79	0.817	0.452	0.548
ECT2L	-5.79	0.817	0.452	0.548
PON2	-5.791	0.817	0.452	0.548
OR7A10	-5.792	0.817	0.452	0.548
YBEY	-5.792	0.817	0.452	0.548
TINF2	-5.792	0.817	0.452	0.548
CEACAM5	-5.793	0.817	0.452	0.548
DOK2	-5.793	0.817	0.452	0.548
ZNF526	-5.794	0.817	0.452	0.548
OR14I1	-5.794	0.817	0.452	0.548
UCP3	-5.794	0.817	0.452	0.548
CAMK4	-5.795	0.817	0.452	0.548
F3	-5.795	0.817	0.452	0.548
KRT73	-5.795	0.817	0.451	0.549
OR6C68	-5.795	0.817	0.451	0.549
HS3ST1	-5.796	0.817	0.451	0.549
EPHA7	-5.796	0.817	0.451	0.549
LGALS16	-5.796	0.817	0.451	0.549
SPANXN4	-5.796	0.817	0.451	0.549
MAP2K3	-5.797	0.817	0.451	0.549
ANKRD45	-5.798	0.817	0.451	0.549
TMED3	-5.798	0.817	0.451	0.549
MID2	-5.799	0.817	0.451	0.549
AKR1E2	-5.8	0.817	0.451	0.549
DNAJC19	-5.8	0.817	0.451	0.549
ABCA9	-5.8	0.817	0.451	0.549
GUCY1A2	-5.8	0.817	0.451	0.549
SESN1	-5.8	0.817	0.451	0.549
PROM1	-5.801	0.817	0.451	0.549
HSD11B1	-5.801	0.817	0.451	0.549
IFNK	-5.802	0.817	0.451	0.549
GLRB	-5.802	0.817	0.451	0.549
ASXL1	-5.802	0.817	0.451	0.549
C3	-5.803	0.817	0.451	0.549
TOB2	-5.803	0.817	0.451	0.549
OTUD7B	-5.804	0.817	0.451	0.549
TMEM218	-5.804	0.817	0.451	0.549
C10orf35	-5.804	0.817	0.451	0.549
HRSP12	-5.804	0.817	0.451	0.549
CBX2	-5.804	0.817	0.451	0.549
C21orf49	-5.805	0.817	0.451	0.549
CENPBD1	-5.805	0.817	0.451	0.549
ETNPPL	-5.805	0.817	0.451	0.549
IQCF5	-5.805	0.817	0.451	0.549
TAF7L	-5.806	0.817	0.451	0.549
ADCY6	-5.806	0.817	0.451	0.549
FAAH	-5.806	0.817	0.451	0.549
GZMM	-5.807	0.817	0.451	0.549
BEND5	-5.807	0.817	0.451	0.549
FAM129A	-5.808	0.817	0.451	0.549
C10orf25	-5.808	0.817	0.451	0.549
C19orf60	-5.809	0.817	0.451	0.549
FOXJ2	-5.809	0.817	0.451	0.549
MTHFD1L	-5.809	0.817	0.451	0.549
OR2A12	-5.809	0.817	0.451	0.549
MMP11	-5.809	0.817	0.451	0.549
KRT83	-5.809	0.817	0.451	0.549
OXCT1	-5.81	0.817	0.451	0.549
SAP30	-5.81	0.817	0.451	0.549
RNF31	-5.81	0.817	0.451	0.549
CDT1	-5.811	0.819	0.451	0.549
OR10A2	-5.811	0.819	0.451	0.549
TMEM40	-5.813	0.819	0.451	0.549
HILPDA	-5.813	0.819	0.451	0.549
ARRB1	-5.813	0.819	0.451	0.549
LNX1	-5.814	0.819	0.451	0.549
KAT7	-5.814	0.819	0.451	0.549
MKNK2	-5.814	0.819	0.451	0.549
ZNF184	-5.815	0.819	0.451	0.549
RAB40C	-5.815	0.819	0.451	0.549
CERS5	-5.815	0.819	0.451	0.549
EPSTI1	-5.815	0.819	0.451	0.549
CNTFR	-5.816	0.819	0.451	0.549
TM6SF2	-5.816	0.819	0.451	0.549
ZNF503	-5.816	0.819	0.451	0.549
ACVRL1	-5.816	0.819	0.451	0.549
PDGFRL	-5.816	0.819	0.451	0.549
LRRFIP2	-5.817	0.819	0.451	0.549
TMIGD2	-5.818	0.819	0.451	0.549
CST11	-5.818	0.819	0.451	0.549
FIBP	-5.818	0.819	0.451	0.549
PDCD6IP	-5.818	0.819	0.451	0.549
SPINK13	-5.818	0.819	0.451	0.549
ATG4A	-5.819	0.819	0.451	0.549
NT5C1A	-5.819	0.819	0.451	0.549
ZNF394	-5.82	0.819	0.451	0.549
ZNF551	-5.82	0.819	0.451	0.549
THEG	-5.821	0.819	0.451	0.549
GLRA2	-5.821	0.819	0.45	0.55
TVP23A	-5.822	0.819	0.45	0.55
RPS27L	-5.822	0.819	0.45	0.55
INHA	-5.822	0.819	0.45	0.55
OR2H1	-5.822	0.819	0.45	0.55
MLKL	-5.822	0.819	0.45	0.55
CCL24	-5.822	0.819	0.45	0.55
ADM2	-5.822	0.819	0.45	0.55
SEMA6A	-5.822	0.819	0.45	0.55
TFF2	-5.822	0.819	0.45	0.55
SSMEM1	-5.824	0.819	0.45	0.55
PTGFR	-5.825	0.819	0.45	0.55
TMEM95	-5.825	0.819	0.45	0.55
FAM60A	-5.825	0.819	0.45	0.55
CASP6	-5.826	0.819	0.45	0.55
CD79A	-5.826	0.819	0.45	0.55
RIC8B	-5.826	0.819	0.45	0.55
GK5	-5.826	0.819	0.45	0.55
SIGLEC9	-5.826	0.819	0.45	0.55
SH3BP4	-5.827	0.819	0.45	0.55
C2orf42	-5.827	0.819	0.45	0.55
TSSC4	-5.827	0.819	0.45	0.55
OR10J1	-5.827	0.819	0.449	0.551
TRPM1	-5.828	0.819	0.449	0.551
PKD2	-5.828	0.819	0.449	0.551
DHRS7	-5.828	0.819	0.449	0.551
ACTN1	-5.829	0.819	0.449	0.551
SPATA2	-5.829	0.819	0.449	0.551
KLHL11	-5.829	0.819	0.449	0.551
CCDC28A	-5.83	0.819	0.449	0.551
CCDC104	-5.83	0.819	0.449	0.551
PHYHD1	-5.831	0.819	0.449	0.551
TBC1D17	-5.831	0.819	0.449	0.551
APOOL	-5.831	0.819	0.449	0.551
AGBL1	-5.832	0.819	0.449	0.551
B3GAT1	-5.832	0.819	0.449	0.551
KCNK6	-5.832	0.819	0.449	0.551
DNAJC4	-5.833	0.819	0.449	0.551
TSHZ2	-5.833	0.819	0.449	0.551
ENOSF1	-5.833	0.819	0.449	0.551
ICA1L	-5.834	0.819	0.449	0.551
PBK	-5.834	0.819	0.449	0.551
ST6GAL1	-5.834	0.819	0.449	0.551
EXOC4	-5.834	0.819	0.449	0.551
NDUFS2	-5.834	0.819	0.449	0.551
CDC34	-5.836	0.819	0.449	0.551
USP32	-5.837	0.819	0.449	0.551
SERF2	-5.837	0.819	0.449	0.551
FAM65B	-5.839	0.819	0.449	0.551
CRTAC1	-5.839	0.819	0.449	0.551
NRXN2	-5.839	0.819	0.449	0.551
ETV3	-5.839	0.819	0.449	0.551
IQCJ	-5.84	0.819	0.449	0.551
SDF2	-5.84	0.819	0.449	0.551
ZNF511	-5.841	0.819	0.449	0.551
ZNF485	-5.841	0.819	0.449	0.551
C20orf96	-5.841	0.819	0.449	0.551
TGM1	-5.842	0.819	0.449	0.551
STPG1	-5.842	0.819	0.449	0.551
ARRDC2	-5.842	0.819	0.449	0.551
OR8B4	-5.843	0.819	0.449	0.551
C11orf96	-5.843	0.819	0.449	0.551
HEG1	-5.844	0.819	0.449	0.551
PPP1R12C	-5.844	0.819	0.449	0.551
C1RL	-5.844	0.819	0.449	0.551
SNRK	-5.844	0.819	0.449	0.551
THEM6	-5.844	0.819	0.449	0.551
TIPRL	-5.844	0.819	0.449	0.551
KRTAP19-8	-5.845	0.819	0.449	0.551
TMEM14B	-5.845	0.819	0.449	0.551
TECTA	-5.846	0.819	0.449	0.551
MYOT	-5.846	0.819	0.449	0.551
FN3K	-5.847	0.819	0.449	0.551
SPATA20	-5.848	0.819	0.449	0.551
PTRH1	-5.848	0.819	0.449	0.551
SHISA9	-5.848	0.819	0.449	0.551
PALM2	-5.849	0.819	0.449	0.551
BEND3	-5.849	0.819	0.449	0.551
ZNF335	-5.849	0.819	0.449	0.551
TGFB1I1	-5.849	0.819	0.449	0.551
TPX2	-5.85	0.82	0.45	0.55
SNAP29	-5.851	0.82	0.45	0.55
AEBP1	-5.851	0.82	0.45	0.55
RAB15	-5.851	0.82	0.45	0.55
RBM11	-5.851	0.82	0.45	0.55
UPK3A	-5.851	0.82	0.45	0.55
MANF	-5.851	0.82	0.45	0.55
GPBAR1	-5.853	0.82	0.45	0.55
LARP7	-5.853	0.82	0.45	0.55
ZSCAN18	-5.853	0.82	0.45	0.55
C1GALT1	-5.853	0.82	0.45	0.55
GLTPD2	-5.854	0.82	0.45	0.55
MAP7D1	-5.854	0.82	0.45	0.55
FKTN	-5.854	0.82	0.45	0.55
ENDOD1	-5.855	0.82	0.45	0.55
IVD	-5.856	0.82	0.45	0.55
ELF3	-5.856	0.82	0.45	0.55
MFGE8	-5.856	0.82	0.45	0.55
NCK1	-5.856	0.82	0.45	0.55
ANAPC7	-5.857	0.82	0.45	0.55
SCNN1D	-5.857	0.82	0.45	0.55
MED24	-5.857	0.82	0.45	0.55
NFIC	-5.857	0.82	0.45	0.55
TNRC6C	-5.857	0.82	0.45	0.55
LCN6	-5.858	0.82	0.45	0.55
WASF2	-5.858	0.82	0.45	0.55
HIST1H1D	-5.859	0.82	0.45	0.55
FAM149A	-5.859	0.82	0.45	0.55
REXO1	-5.859	0.82	0.45	0.55
PON1	-5.86	0.82	0.45	0.55
PATE3	-5.86	0.82	0.45	0.55
PTPN2	-5.86	0.82	0.45	0.55
NKD2	-5.861	0.82	0.45	0.55
PIK3C2B	-5.861	0.82	0.45	0.55
ANKS1A	-5.862	0.82	0.45	0.55
MTG2	-5.862	0.822	0.45	0.55
PLA2G1B	-5.863	0.822	0.45	0.55
EFR3B	-5.863	0.822	0.45	0.55
ITPKA	-5.865	0.822	0.45	0.55
TREX1	-5.866	0.822	0.45	0.55
POC1B	-5.866	0.822	0.45	0.55
ECEL1	-5.866	0.822	0.45	0.55
FEZF1	-5.866	0.822	0.45	0.55
CTHRC1	-5.867	0.822	0.45	0.55
CLEC10A	-5.867	0.822	0.45	0.55
ZFYVE27	-5.868	0.822	0.45	0.55
IFT122	-5.868	0.822	0.45	0.55
KIF5B	-5.869	0.822	0.45	0.55
SYP	-5.869	0.822	0.45	0.55
ADIPOR2	-5.869	0.822	0.45	0.55
OR7C2	-5.869	0.822	0.449	0.551
SAA4	-5.87	0.822	0.449	0.551
PSPN	-5.87	0.822	0.449	0.551
WDR72	-5.87	0.822	0.449	0.551
PYGB	-5.87	0.822	0.449	0.551
BHMT2	-5.87	0.822	0.449	0.551
DAGLA	-5.87	0.822	0.449	0.551
ASB16	-5.871	0.822	0.449	0.551
HACL1	-5.872	0.822	0.449	0.551
NECAP2	-5.872	0.822	0.449	0.551
PTX3	-5.873	0.822	0.449	0.551
TDRKH	-5.874	0.822	0.449	0.551
FBXO17	-5.875	0.822	0.449	0.551
ZFP36	-5.876	0.822	0.449	0.551
POLR2K	-5.876	0.822	0.449	0.551
GSTK1	-5.878	0.822	0.449	0.551
RNF187	-5.878	0.822	0.449	0.551
PRKD3	-5.879	0.822	0.449	0.551
CACNA2D3	-5.88	0.822	0.449	0.551
ZSWIM3	-5.88	0.822	0.449	0.551
C6orf62	-5.882	0.822	0.449	0.551
C1orf123	-5.882	0.822	0.449	0.551
TMEM79	-5.883	0.822	0.449	0.551
ZNF20	-5.883	0.822	0.449	0.551
SLC26A10	-5.883	0.822	0.449	0.551
C20orf141	-5.883	0.822	0.449	0.551
HHLA2	-5.884	0.822	0.449	0.551
DCUN1D4	-5.884	0.822	0.449	0.551
UQCC1	-5.884	0.822	0.449	0.551
SCCPDH	-5.885	0.822	0.449	0.551
SIGIRR	-5.886	0.822	0.449	0.551
TRPV6	-5.886	0.822	0.449	0.551
GJB6	-5.886	0.822	0.449	0.551
SUV420H2	-5.888	0.822	0.449	0.551
SGCE	-5.888	0.822	0.449	0.551
TRIM72	-5.888	0.822	0.449	0.551
EPHX1	-5.889	0.822	0.449	0.551
CSRP1	-5.889	0.822	0.449	0.551
GRIK3	-5.89	0.822	0.449	0.551
PLCH2	-5.891	0.822	0.449	0.551
MYEF2	-5.891	0.822	0.449	0.551
BBS7	-5.891	0.822	0.449	0.551
PADI1	-5.892	0.822	0.449	0.551
IL4	-5.892	0.822	0.449	0.551
TULP4	-5.894	0.822	0.449	0.551
F12	-5.894	0.822	0.449	0.551
THBS1	-5.894	0.822	0.449	0.551
PTP4A3	-5.895	0.822	0.449	0.551
CSNK1E	-5.895	0.822	0.449	0.551
CYP1B1	-5.896	0.822	0.449	0.551
MCOLN1	-5.896	0.822	0.449	0.551
CUL4A	-5.896	0.822	0.449	0.551
KCNK4	-5.897	0.822	0.449	0.551
NLGN2	-5.898	0.822	0.449	0.551
ZFP90	-5.898	0.822	0.449	0.551
ASPDH	-5.898	0.822	0.449	0.551
UCKL1	-5.899	0.822	0.449	0.551
SMARCD1	-5.899	0.822	0.449	0.551
MDGA1	-5.899	0.822	0.449	0.551
BCORL1	-5.9	0.822	0.449	0.551
TTC30A	-5.9	0.822	0.449	0.551
ZBTB2	-5.901	0.822	0.449	0.551
TNIP1	-5.902	0.822	0.449	0.551
PRSS8	-5.902	0.822	0.449	0.551
MCEE	-5.903	0.822	0.449	0.551
CUX1	-5.903	0.822	0.449	0.551
RAB41	-5.903	0.822	0.449	0.551
SEL1L3	-5.905	0.822	0.449	0.551
TMTC3	-5.905	0.822	0.449	0.551
HOXC6	-5.906	0.822	0.449	0.551
ADARB1	-5.908	0.822	0.449	0.551
DEFB124	-5.909	0.822	0.449	0.551
LCNL1	-5.909	0.822	0.449	0.551
CLPSL2	-5.909	0.822	0.449	0.551
TMEM231	-5.91	0.822	0.449	0.551
PVRIG	-5.91	0.822	0.449	0.551
C12orf45	-5.91	0.822	0.449	0.551
GNPDA1	-5.91	0.822	0.449	0.551
C16orf70	-5.911	0.822	0.449	0.551
KLHL14	-5.911	0.822	0.449	0.551
CRISP2	-5.911	0.822	0.449	0.551
SBNO1	-5.912	0.824	0.45	0.55
ALG11	-5.912	0.824	0.45	0.55
SPTSSA	-5.912	0.824	0.45	0.55
IL24	-5.913	0.824	0.45	0.55
CDH20	-5.913	0.824	0.45	0.55
FAM215A	-5.913	0.824	0.45	0.55
LY6K	-5.914	0.824	0.45	0.55
EPM2A	-5.914	0.824	0.45	0.55
GGCT	-5.916	0.824	0.45	0.55
CPEB2	-5.916	0.824	0.45	0.55
MUTYH	-5.916	0.824	0.45	0.55
MED25	-5.917	0.824	0.45	0.55
FAM104A	-5.918	0.824	0.45	0.55
ZNF852	-5.918	0.824	0.45	0.55
ANKRD33	-5.919	0.824	0.45	0.55
NUDT14	-5.919	0.824	0.45	0.55
C18orf25	-5.92	0.824	0.45	0.55
TRIM52	-5.92	0.824	0.45	0.55
PRLHR	-5.921	0.824	0.449	0.551
TSKS	-5.922	0.824	0.449	0.551
STXBP1	-5.922	0.824	0.449	0.551
OAT	-5.922	0.824	0.449	0.551
YAE1D1	-5.922	0.824	0.449	0.551
CXCL11	-5.923	0.824	0.449	0.551
ZNF221	-5.924	0.824	0.449	0.551
TRAFD1	-5.924	0.824	0.449	0.551
MRPL13	-5.925	0.824	0.449	0.551
PRAME	-5.926	0.824	0.449	0.551
MPP4	-5.926	0.824	0.449	0.551
SBSN	-5.926	0.824	0.449	0.551
SIVA1	-5.926	0.824	0.449	0.551
GJA5	-5.926	0.824	0.449	0.551
SLC35B3	-5.927	0.824	0.449	0.551
GALNT11	-5.927	0.824	0.449	0.551
RADIL	-5.927	0.824	0.449	0.551
PRR19	-5.928	0.824	0.449	0.551
SNAPIN	-5.928	0.824	0.449	0.551
WNT7A	-5.928	0.824	0.449	0.551
ZNF223	-5.928	0.824	0.449	0.551
RRAS	-5.928	0.824	0.449	0.551
ANGPT4	-5.929	0.824	0.449	0.551
TMEM214	-5.929	0.824	0.449	0.551
SPSB2	-5.93	0.824	0.449	0.551
POLA2	-5.93	0.825	0.45	0.55
SBDS	-5.931	0.825	0.45	0.55
ERGIC2	-5.931	0.825	0.45	0.55
ZNF534	-5.931	0.825	0.45	0.55
C3orf20	-5.932	0.825	0.45	0.55
SLC25A15	-5.932	0.825	0.45	0.55
AP2B1	-5.932	0.825	0.45	0.55
OR8D2	-5.933	0.825	0.45	0.55
PPEF2	-5.933	0.825	0.45	0.55
NKX2-8	-5.933	0.825	0.45	0.55
RAB21	-5.933	0.825	0.45	0.55
C17orf112	-5.934	0.825	0.45	0.55
FCRLA	-5.934	0.825	0.45	0.55
MLLT1	-5.934	0.825	0.45	0.55
DUS3L	-5.935	0.825	0.45	0.55
STAU2	-5.935	0.825	0.45	0.55
SRRM5	-5.935	0.825	0.45	0.55
KLRG2	-5.935	0.825	0.45	0.55
FBXL2	-5.935	0.825	0.45	0.55
PILRB	-5.936	0.825	0.45	0.55
GRP	-5.936	0.825	0.45	0.55
NIN	-5.936	0.825	0.45	0.55
CPPED1	-5.937	0.825	0.45	0.55
SFRP4	-5.938	0.825	0.45	0.55
PEX14	-5.938	0.825	0.45	0.55
SPARCL1	-5.938	0.825	0.45	0.55
ZNF652	-5.938	0.825	0.45	0.55
TPP1	-5.938	0.825	0.45	0.55
DLK2	-5.938	0.825	0.45	0.55
TDP1	-5.938	0.825	0.45	0.55
NCKAP1L	-5.94	0.825	0.45	0.55
LMAN1L	-5.94	0.825	0.45	0.55
HSD3B7	-5.94	0.825	0.45	0.55
DEPDC1B	-5.941	0.825	0.45	0.55
ECD	-5.941	0.827	0.45	0.55
HELB	-5.942	0.827	0.45	0.55
SHC4	-5.942	0.827	0.45	0.55
HOXA1	-5.942	0.827	0.45	0.55
SOX15	-5.943	0.827	0.45	0.55
KCNMB4	-5.943	0.827	0.45	0.55
TBC1D22A	-5.943	0.827	0.45	0.55
NUSAP1	-5.943	0.827	0.45	0.55
SCT	-5.944	0.827	0.45	0.55
ZNF821	-5.944	0.827	0.45	0.55
PCDHA6	-5.944	0.827	0.45	0.55
C1orf87	-5.946	0.827	0.45	0.55
FKBP1C	-5.946	0.827	0.45	0.55
GRIPAP1	-5.946	0.827	0.45	0.55
NDUFS7	-5.949	0.827	0.45	0.55
ZNF175	-5.949	0.827	0.45	0.55
TMEM50A	-5.95	0.827	0.45	0.55
CCDC19	-5.951	0.827	0.45	0.55
NECAB2	-5.951	0.827	0.45	0.55
SH3YL1	-5.952	0.827	0.45	0.55
KCNJ4	-5.952	0.827	0.45	0.55
PXMP4	-5.953	0.827	0.45	0.55
CHPF	-5.953	0.827	0.45	0.55
DCLRE1C	-5.953	0.827	0.45	0.55
EXD1	-5.953	0.827	0.45	0.55
ZNF263	-5.955	0.827	0.45	0.55
SMIM9	-5.955	0.827	0.45	0.55
WIPF3	-5.955	0.827	0.45	0.55
AGO4	-5.956	0.827	0.45	0.55
ST6GALNAC5	-5.957	0.827	0.45	0.55
DHRS4	-5.957	0.827	0.45	0.55
MUC13	-5.958	0.827	0.45	0.55
CATSPER3	-5.958	0.827	0.45	0.55
ZSCAN9	-5.958	0.827	0.45	0.55
EPPK1	-5.958	0.827	0.45	0.55
NRM	-5.958	0.827	0.45	0.55
PCBD2	-5.958	0.827	0.45	0.55
TNIP2	-5.958	0.827	0.45	0.55
SLC35D1	-5.958	0.827	0.45	0.55
DBN1	-5.959	0.827	0.45	0.55
ERI3	-5.959	0.827	0.45	0.55
REP15	-5.959	0.827	0.45	0.55
URI1	-5.959	0.827	0.45	0.55
MSH6	-5.959	0.827	0.45	0.55
FOXP4	-5.959	0.827	0.45	0.55
SLC16A9	-5.959	0.827	0.45	0.55
DENND6B	-5.96	0.827	0.45	0.55
MYF6	-5.96	0.827	0.45	0.55
PEX7	-5.96	0.827	0.45	0.55
C2orf72	-5.962	0.827	0.45	0.55
FRMD7	-5.962	0.827	0.45	0.55
CAMP	-5.962	0.827	0.45	0.55
TSPO	-5.963	0.827	0.45	0.55
SNPH	-5.964	0.827	0.45	0.55
IL5RA	-5.964	0.827	0.45	0.55
ERMP1	-5.965	0.827	0.45	0.55
MTIF2	-5.965	0.827	0.45	0.55
DMPK	-5.965	0.827	0.45	0.55
SIGLEC8	-5.966	0.827	0.45	0.55
SKOR1	-5.966	0.827	0.45	0.55
MFSD7	-5.968	0.827	0.45	0.55
TMPRSS9	-5.968	0.827	0.45	0.55
SELV	-5.968	0.827	0.45	0.55
LRRTM2	-5.968	0.827	0.45	0.55
SOBP	-5.969	0.827	0.45	0.55
PLOD2	-5.969	0.827	0.45	0.55
BCKDK	-5.969	0.827	0.45	0.55
LGMN	-5.969	0.827	0.45	0.55
LCORL	-5.97	0.827	0.45	0.55
FYCO1	-5.97	0.827	0.45	0.55
MRPS18C	-5.97	0.827	0.45	0.55
FCRL2	-5.97	0.827	0.45	0.55
PRR22	-5.971	0.827	0.45	0.55
PTPRS	-5.971	0.827	0.45	0.55
CD320	-5.972	0.827	0.45	0.55
NRG3	-5.972	0.827	0.45	0.55
IFI27L1	-5.972	0.827	0.45	0.55
UNC45A	-5.973	0.827	0.45	0.55
CRNKL1	-5.973	0.828	0.45	0.55
TMEM145	-5.973	0.828	0.45	0.55
ROS1	-5.973	0.828	0.45	0.55
SERAC1	-5.974	0.828	0.45	0.55
OPALIN	-5.975	0.828	0.45	0.55
ZNF326	-5.975	0.828	0.45	0.55
BBS9	-5.975	0.828	0.45	0.55
HECW1	-5.975	0.828	0.45	0.55
SEC31A	-5.975	0.828	0.45	0.55
BSG	-5.976	0.828	0.45	0.55
KRT39	-5.976	0.828	0.45	0.55
PPAP2C	-5.976	0.828	0.45	0.55
SGK223	-5.977	0.828	0.45	0.55
ZNF480	-5.977	0.828	0.45	0.55
PEX19	-5.977	0.828	0.45	0.55
FGF12	-5.978	0.828	0.45	0.55
FGFR1OP	-5.978	0.828	0.45	0.55
SERPINA9	-5.979	0.828	0.45	0.55
ITGB1BP2	-5.98	0.828	0.45	0.55
TRMT1L	-5.98	0.828	0.45	0.55
TSLP	-5.98	0.828	0.45	0.55
NME4	-5.981	0.828	0.45	0.55
SPACA3	-5.981	0.828	0.45	0.55
MAGEB10	-5.981	0.828	0.449	0.551
XRCC4	-5.981	0.828	0.449	0.551
RCVRN	-5.981	0.828	0.449	0.551
AKAP1	-5.982	0.828	0.449	0.551
POLB	-5.983	0.828	0.449	0.551
LRIG1	-5.984	0.828	0.449	0.551
CD7	-5.985	0.828	0.449	0.551
S100A12	-5.985	0.828	0.449	0.551
STK11IP	-5.985	0.828	0.449	0.551
MAP6	-5.986	0.828	0.449	0.551
DNAJA3	-5.986	0.83	0.45	0.55
SLC4A8	-5.987	0.83	0.45	0.55
MCTP2	-5.988	0.83	0.45	0.55
ASB17	-5.988	0.83	0.449	0.551
IFT52	-5.988	0.83	0.449	0.551
CSRP2	-5.988	0.83	0.449	0.551
NPDC1	-5.989	0.83	0.449	0.551
CNNM2	-5.989	0.83	0.449	0.551
CPAMD8	-5.989	0.83	0.449	0.551
PPP2R5D	-5.989	0.83	0.449	0.551
OPCML	-5.99	0.83	0.449	0.551
ZNF700	-5.99	0.83	0.449	0.551
PARP12	-5.99	0.83	0.449	0.551
HCN4	-5.99	0.83	0.449	0.551
TRIM66	-5.99	0.83	0.449	0.551
ARPC5L	-5.99	0.83	0.449	0.551
SMLR1	-5.991	0.83	0.449	0.551
NMRK2	-5.991	0.83	0.449	0.551
IMPG2	-5.991	0.83	0.449	0.551
ALB	-5.991	0.83	0.449	0.551
ABCD4	-5.992	0.83	0.449	0.551
ANGPTL6	-5.995	0.83	0.449	0.551
HIBCH	-5.995	0.83	0.449	0.551
VSIG10L	-5.995	0.83	0.449	0.551
PHOX2B	-5.995	0.83	0.449	0.551
PHF8	-5.995	0.83	0.449	0.551
CDK2AP2	-5.995	0.83	0.449	0.551
CAMSAP1	-5.996	0.83	0.449	0.551
SLC12A9	-5.996	0.83	0.449	0.551
SAMD14	-5.996	0.83	0.449	0.551
TMED10	-5.998	0.83	0.449	0.551
FAM132B	-5.998	0.83	0.449	0.551
OR1A2	-5.998	0.83	0.449	0.551
CSTA	-5.999	0.83	0.449	0.551
GPR88	-6	0.83	0.449	0.551
DNAJA4	-6.001	0.83	0.449	0.551
KHDRBS3	-6.001	0.83	0.449	0.551
VSIG8	-6.003	0.83	0.449	0.551
HYI	-6.003	0.83	0.449	0.551
NKAIN2	-6.003	0.83	0.449	0.551
MCMDC2	-6.004	0.83	0.449	0.551
SLC5A1	-6.004	0.83	0.449	0.551
OR52E2	-6.004	0.83	0.449	0.551
NACAD	-6.005	0.83	0.449	0.551
HDHD3	-6.005	0.83	0.449	0.551
ZNF783	-6.005	0.83	0.449	0.551
SCGB2A2	-6.005	0.83	0.449	0.551
SLC17A3	-6.005	0.83	0.449	0.551
CCDC112	-6.006	0.83	0.449	0.551
SLC39A9	-6.007	0.83	0.449	0.551
MROH6	-6.007	0.83	0.449	0.551
C11orf73	-6.007	0.83	0.449	0.551
HIST1H2BM	-6.008	0.83	0.449	0.551
TMEM65	-6.008	0.83	0.449	0.551
SLC5A12	-6.01	0.83	0.449	0.551
UNKL	-6.01	0.83	0.449	0.551
TMEM62	-6.01	0.83	0.449	0.551
PCIF1	-6.011	0.83	0.449	0.551
EIF4E2	-6.011	0.83	0.449	0.551
ZBTB44	-6.011	0.83	0.449	0.551
EXOC6	-6.011	0.83	0.449	0.551
ANKFY1	-6.011	0.83	0.449	0.551
DAP	-6.011	0.83	0.449	0.551
DIXDC1	-6.012	0.83	0.449	0.551
NSG2	-6.013	0.83	0.449	0.551
XKR3	-6.013	0.83	0.449	0.551
ARHGAP33	-6.014	0.83	0.449	0.551
PVRL4	-6.014	0.83	0.449	0.551
GABRB2	-6.014	0.83	0.449	0.551
AKT2	-6.014	0.83	0.449	0.551
MRPS34	-6.014	0.831	0.449	0.551
IFNLR1	-6.015	0.831	0.449	0.551
KCTD21	-6.015	0.831	0.449	0.551
HOXC12	-6.015	0.831	0.449	0.551
FIGNL1	-6.015	0.831	0.449	0.551
C17orf66	-6.016	0.831	0.449	0.551
DTNB	-6.016	0.831	0.449	0.551
PDGFD	-6.017	0.831	0.449	0.551
MKX	-6.017	0.831	0.449	0.551
C10orf71	-6.017	0.831	0.449	0.551
OLFML2B	-6.017	0.831	0.449	0.551
ERI1	-6.017	0.831	0.449	0.551
NTF4	-6.017	0.831	0.449	0.551
OR51B2	-6.017	0.831	0.449	0.551
YAP1	-6.018	0.831	0.449	0.551
IGSF9	-6.018	0.831	0.449	0.551
PLA2G7	-6.019	0.831	0.449	0.551
CCDC60	-6.02	0.831	0.449	0.551
NUCB1	-6.02	0.831	0.449	0.551
KIAA1715	-6.02	0.831	0.449	0.551
PLEKHA7	-6.022	0.831	0.449	0.551
GON4L	-6.022	0.831	0.449	0.551
CSNK2A3	-6.023	0.831	0.449	0.551
DRC1	-6.023	0.831	0.449	0.551
ATL2	-6.024	0.831	0.449	0.551
AZI2	-6.024	0.831	0.449	0.551
STK17B	-6.025	0.831	0.449	0.551
NMNAT1	-6.025	0.831	0.449	0.551
D2HGDH	-6.026	0.831	0.449	0.551
RPS19BP1	-6.026	0.831	0.449	0.551
TANC2	-6.026	0.831	0.449	0.551
GINS1	-6.027	0.831	0.449	0.551
ARHGEF12	-6.027	0.831	0.449	0.551
EIF4G3	-6.028	0.831	0.449	0.551
RALGAPB	-6.028	0.831	0.449	0.551
ARL14	-6.028	0.831	0.449	0.551
DCAF8L2	-6.028	0.831	0.449	0.551
POLA1	-6.03	0.831	0.449	0.551
TFCP2L1	-6.03	0.831	0.449	0.551
FDXACB1	-6.03	0.831	0.449	0.551
C9orf43	-6.03	0.831	0.449	0.551
DNMT3L	-6.03	0.831	0.449	0.551
SLC16A1	-6.031	0.831	0.449	0.551
MC2R	-6.031	0.831	0.449	0.551
SUSD3	-6.031	0.831	0.449	0.551
RCC2	-6.032	0.831	0.449	0.551
SLC6A5	-6.033	0.831	0.449	0.551
FAM219B	-6.034	0.831	0.449	0.551
CDADC1	-6.034	0.831	0.449	0.551
PRM1	-6.035	0.831	0.449	0.551
RPL10L	-6.035	0.831	0.449	0.551
AEBP2	-6.038	0.831	0.449	0.551
TUBGCP5	-6.038	0.831	0.449	0.551
RBPJ	-6.038	0.831	0.449	0.551
DKK2	-6.038	0.831	0.449	0.551
ACKR2	-6.038	0.831	0.449	0.551
ANKK1	-6.038	0.831	0.449	0.551
MAPK1	-6.039	0.831	0.449	0.551
EML5	-6.039	0.831	0.449	0.551
ACSM1	-6.04	0.831	0.449	0.551
RNF165	-6.04	0.831	0.449	0.551
FAM71E2	-6.04	0.831	0.449	0.551
MSC	-6.04	0.831	0.449	0.551
MPPED1	-6.04	0.831	0.449	0.551
GPR97	-6.04	0.831	0.449	0.551
SORBS1	-6.041	0.831	0.449	0.551
PML	-6.041	0.831	0.449	0.551
CAMKK2	-6.041	0.831	0.449	0.551
KPNA1	-6.042	0.831	0.449	0.551
RD3	-6.042	0.831	0.448	0.552
ANTXR1	-6.043	0.831	0.448	0.552
DYRK4	-6.044	0.831	0.448	0.552
RPP30	-6.045	0.831	0.448	0.552
MSX2	-6.045	0.831	0.448	0.552
ZC3H12B	-6.047	0.831	0.448	0.552
STC2	-6.047	0.831	0.448	0.552
NUP88	-6.048	0.833	0.449	0.551
FGF3	-6.048	0.833	0.448	0.552
CDC6	-6.048	0.833	0.448	0.552
RAN	-6.049	0.834	0.449	0.551
IFNAR1	-6.05	0.834	0.449	0.551
CA5B	-6.05	0.834	0.449	0.551
ABI3BP	-6.05	0.834	0.449	0.551
PCNP	-6.05	0.834	0.449	0.551
ATP12A	-6.051	0.834	0.449	0.551
GPC3	-6.051	0.834	0.449	0.551
CHD1	-6.051	0.834	0.449	0.551
PPM1A	-6.051	0.834	0.449	0.551
ALDH1L2	-6.051	0.834	0.449	0.551
SUGT1	-6.051	0.834	0.449	0.551
RIBC1	-6.052	0.834	0.449	0.551
PDRG1	-6.053	0.834	0.449	0.551
SMARCA1	-6.054	0.834	0.449	0.551
RNF34	-6.055	0.834	0.449	0.551
TMEM51	-6.055	0.834	0.449	0.551
SDHC	-6.055	0.836	0.449	0.551
NKX6-3	-6.055	0.836	0.449	0.551
OR2AP1	-6.056	0.836	0.449	0.551
LRRC9	-6.057	0.836	0.449	0.551
ALDH4A1	-6.058	0.836	0.449	0.551
EPDR1	-6.058	0.836	0.449	0.551
MRPL12	-6.059	0.836	0.449	0.551
CYTL1	-6.059	0.836	0.449	0.551
CMTM1	-6.059	0.836	0.449	0.551
FNDC7	-6.06	0.836	0.449	0.551
LZTS3	-6.062	0.836	0.449	0.551
MMD2	-6.062	0.836	0.449	0.551
C15orf43	-6.063	0.836	0.449	0.551
GNG4	-6.063	0.836	0.449	0.551
FAM9C	-6.063	0.836	0.449	0.551
CPVL	-6.063	0.836	0.449	0.551
ARL6IP6	-6.064	0.836	0.449	0.551
HLA-DPB1	-6.064	0.836	0.449	0.551
GFPT1	-6.065	0.836	0.449	0.551
NOP9	-6.065	0.837	0.449	0.551
NXNL1	-6.065	0.837	0.449	0.551
DBNDD2	-6.067	0.837	0.449	0.551
WHSC1	-6.068	0.837	0.449	0.551
ADHFE1	-6.068	0.837	0.449	0.551
PLSCR1	-6.068	0.837	0.449	0.551
C21orf119	-6.069	0.837	0.449	0.551
KCNMB3	-6.069	0.837	0.449	0.551
LEMD3	-6.07	0.837	0.449	0.551
OR3A1	-6.07	0.837	0.449	0.551
SEMA4A	-6.071	0.837	0.449	0.551
IZUMO1	-6.073	0.837	0.449	0.551
EYA3	-6.074	0.837	0.449	0.551
RPS6KB2	-6.074	0.837	0.449	0.551
IL9	-6.075	0.837	0.448	0.552
NDUFV2	-6.075	0.837	0.448	0.552
OS9	-6.075	0.837	0.448	0.552
LY6D	-6.075	0.837	0.448	0.552
CITED2	-6.076	0.837	0.448	0.552
WRB	-6.076	0.837	0.448	0.552
S100A9	-6.077	0.837	0.448	0.552
LILRB4	-6.078	0.837	0.448	0.552
FNDC3A	-6.078	0.837	0.448	0.552
MELK	-6.079	0.837	0.448	0.552
CPA4	-6.079	0.837	0.448	0.552
ETV3L	-6.079	0.837	0.448	0.552
COX8C	-6.08	0.837	0.448	0.552
GNAZ	-6.08	0.837	0.448	0.552
CARD6	-6.081	0.837	0.448	0.552
EML3	-6.081	0.837	0.448	0.552
LEFTY1	-6.081	0.837	0.448	0.552
MFSD4	-6.081	0.837	0.448	0.552
B3GALT1	-6.081	0.837	0.448	0.552
PPIG	-6.082	0.837	0.448	0.552
CCNE2	-6.083	0.837	0.448	0.552
HADHA	-6.084	0.837	0.448	0.552
KRT14	-6.084	0.837	0.448	0.552
NPBWR2	-6.084	0.837	0.448	0.552
MON2	-6.085	0.837	0.448	0.552
BPIFB1	-6.086	0.837	0.448	0.552
FAM186A	-6.086	0.837	0.448	0.552
JARID2	-6.086	0.837	0.448	0.552
THUMPD3	-6.087	0.837	0.448	0.552
OR2AG1	-6.088	0.837	0.448	0.552
IRF1	-6.088	0.837	0.448	0.552
DNAJC14	-6.088	0.837	0.448	0.552
KIAA1644	-6.089	0.837	0.448	0.552
CCDC106	-6.089	0.837	0.448	0.552
CBY1	-6.09	0.837	0.448	0.552
FAM188B	-6.09	0.837	0.448	0.552
TCAP	-6.09	0.837	0.448	0.552
COL28A1	-6.091	0.837	0.448	0.552
HEY2	-6.091	0.837	0.448	0.552
UFSP1	-6.091	0.837	0.448	0.552
COX18	-6.092	0.837	0.448	0.552
OR13C4	-6.092	0.837	0.448	0.552
BMX	-6.092	0.837	0.448	0.552
SUV420H1	-6.093	0.837	0.448	0.552
MEGF8	-6.093	0.837	0.448	0.552
C6orf15	-6.094	0.837	0.448	0.552
NELL2	-6.095	0.837	0.448	0.552
SFN	-6.095	0.837	0.448	0.552
TMEM99	-6.095	0.837	0.448	0.552
AZU1	-6.096	0.837	0.448	0.552
DHRS9	-6.097	0.837	0.448	0.552
RNF103	-6.097	0.837	0.448	0.552
PLEKHJ1	-6.097	0.837	0.448	0.552
ISYNA1	-6.097	0.837	0.448	0.552
LRFN4	-6.099	0.837	0.448	0.552
COL1A2	-6.099	0.837	0.448	0.552
ZNF483	-6.099	0.837	0.448	0.552
RDH11	-6.099	0.837	0.448	0.552
C20orf194	-6.1	0.837	0.448	0.552
ACSL1	-6.1	0.837	0.448	0.552
ACN9	-6.1	0.837	0.448	0.552
PDE10A	-6.1	0.837	0.448	0.552
TH	-6.1	0.837	0.448	0.552
OR6N2	-6.1	0.837	0.448	0.552
KCNIP4	-6.1	0.837	0.448	0.552
POMK	-6.101	0.837	0.448	0.552
TTC3	-6.101	0.837	0.448	0.552
OR3A3	-6.101	0.837	0.448	0.552
HES2	-6.101	0.837	0.448	0.552
LINC00632	-6.101	0.837	0.448	0.552
MGAM	-6.102	0.837	0.448	0.552
CACYBP	-6.102	0.837	0.448	0.552
GPLD1	-6.102	0.837	0.448	0.552
PRKX	-6.102	0.837	0.448	0.552
NRGN	-6.103	0.837	0.448	0.552
STX19	-6.104	0.837	0.448	0.552
KIAA1456	-6.104	0.837	0.448	0.552
KIAA1328	-6.105	0.837	0.448	0.552
SURF4	-6.105	0.837	0.448	0.552
LRP2BP	-6.105	0.837	0.448	0.552
AIRE	-6.105	0.837	0.448	0.552
BCO2	-6.106	0.837	0.448	0.552
CCDC97	-6.107	0.837	0.448	0.552
ADAM23	-6.107	0.837	0.448	0.552
VN1R2	-6.108	0.837	0.447	0.553
ZNF135	-6.109	0.837	0.447	0.553
TMEM181	-6.11	0.837	0.447	0.553
RASAL2	-6.11	0.837	0.447	0.553
LCN12	-6.11	0.837	0.447	0.553
KIAA1683	-6.113	0.837	0.447	0.553
XPC	-6.114	0.837	0.447	0.553
CLSTN3	-6.114	0.837	0.447	0.553
CUBN	-6.114	0.837	0.447	0.553
CDC42EP5	-6.115	0.837	0.447	0.553
RAB42	-6.115	0.837	0.447	0.553
LRCH4	-6.115	0.837	0.447	0.553
ZNF445	-6.115	0.837	0.447	0.553
LILRA2	-6.117	0.837	0.447	0.553
PDZD2	-6.118	0.837	0.447	0.553
LHFP	-6.119	0.837	0.447	0.553
DONSON	-6.119	0.839	0.448	0.552
CEL	-6.12	0.839	0.448	0.552
RIC3	-6.12	0.839	0.448	0.552
PAIP1	-6.121	0.839	0.448	0.552
MEP1A	-6.121	0.839	0.448	0.552
AVP	-6.122	0.839	0.448	0.552
UCP2	-6.122	0.839	0.448	0.552
OR8K3	-6.123	0.839	0.448	0.552
TBC1D9	-6.123	0.839	0.448	0.552
SCGB3A2	-6.123	0.839	0.448	0.552
PSMB1	-6.124	0.841	0.448	0.552
NPL	-6.124	0.841	0.448	0.552
FN3KRP	-6.124	0.841	0.448	0.552
SGSM2	-6.125	0.841	0.448	0.552
LGALS4	-6.125	0.841	0.448	0.552
C12orf23	-6.126	0.841	0.448	0.552
UBE4B	-6.126	0.841	0.448	0.552
EDA	-6.126	0.841	0.448	0.552
ATG16L1	-6.127	0.841	0.448	0.552
C1orf170	-6.128	0.841	0.448	0.552
TNFRSF19	-6.129	0.841	0.448	0.552
MACROD1	-6.129	0.841	0.448	0.552
PCTP	-6.13	0.841	0.448	0.552
RFX6	-6.13	0.841	0.448	0.552
NFRKB	-6.13	0.841	0.448	0.552
IDH3G	-6.131	0.841	0.448	0.552
SERPINB1	-6.131	0.841	0.448	0.552
NQO2	-6.132	0.841	0.448	0.552
HIST1H3A	-6.133	0.841	0.448	0.552
LIPG	-6.133	0.841	0.448	0.552
OR4N4	-6.133	0.841	0.448	0.552
MBL2	-6.133	0.841	0.447	0.553
ASXL2	-6.133	0.841	0.447	0.553
RIN1	-6.134	0.841	0.447	0.553
ZFP3	-6.134	0.841	0.447	0.553
AGO1	-6.135	0.841	0.447	0.553
IQCJ-SCHIP1	-6.136	0.841	0.447	0.553
LRRC16A	-6.136	0.841	0.447	0.553
GPR21	-6.136	0.841	0.447	0.553
ETHE1	-6.137	0.841	0.447	0.553
NDUFB5	-6.137	0.841	0.447	0.553
SPEG	-6.138	0.841	0.447	0.553
GLYATL3	-6.138	0.841	0.447	0.553
CUTC	-6.138	0.841	0.447	0.553
ACHE	-6.138	0.841	0.447	0.553
FKBP3	-6.139	0.841	0.447	0.553
GPR108	-6.14	0.841	0.447	0.553
C17orf64	-6.141	0.841	0.447	0.553
CEP44	-6.141	0.841	0.447	0.553
DSE	-6.141	0.841	0.447	0.553
VANGL1	-6.142	0.841	0.447	0.553
FZD7	-6.142	0.841	0.447	0.553
FAM106A	-6.143	0.841	0.447	0.553
GSK3A	-6.143	0.841	0.447	0.553
UBXN7	-6.143	0.841	0.447	0.553
TMEM254	-6.143	0.841	0.447	0.553
GRB10	-6.144	0.841	0.447	0.553
C20orf85	-6.144	0.841	0.447	0.553
FAM199X	-6.144	0.841	0.447	0.553
DOPEY2	-6.144	0.841	0.447	0.553
USP42	-6.145	0.841	0.447	0.553
FTCDNL1	-6.147	0.841	0.447	0.553
OR5AC2	-6.147	0.841	0.447	0.553
LMO4	-6.148	0.841	0.447	0.553
PDCD1LG2	-6.148	0.841	0.447	0.553
FEM1A	-6.148	0.841	0.447	0.553
SOX4	-6.149	0.841	0.447	0.553
DDR1	-6.149	0.841	0.447	0.553
ZNF682	-6.15	0.841	0.447	0.553
SIGLEC15	-6.15	0.841	0.447	0.553
C2CD3	-6.15	0.841	0.447	0.553
BOK	-6.151	0.841	0.447	0.553
ZNF250	-6.151	0.841	0.447	0.553
KCTD15	-6.151	0.841	0.447	0.553
RBM28	-6.152	0.841	0.447	0.553
BCDIN3D	-6.153	0.841	0.447	0.553
EIF3G	-6.153	0.842	0.447	0.553
FGF23	-6.153	0.842	0.447	0.553
F2RL2	-6.153	0.842	0.447	0.553
NFKB1	-6.154	0.842	0.447	0.553
KLHL30	-6.154	0.842	0.447	0.553
ATP6V1G3	-6.154	0.842	0.447	0.553
ZMAT4	-6.154	0.842	0.447	0.553
PDZD8	-6.156	0.842	0.447	0.553
ZNF507	-6.158	0.842	0.447	0.553
GYG1	-6.159	0.842	0.447	0.553
MAGEA1	-6.159	0.842	0.447	0.553
MFHAS1	-6.161	0.842	0.447	0.553
KNG1	-6.161	0.842	0.447	0.553
PEX3	-6.161	0.842	0.447	0.553
HERC6	-6.162	0.842	0.447	0.553
SAMD9	-6.162	0.842	0.447	0.553
SH2D1A	-6.162	0.842	0.447	0.553
ZFP41	-6.162	0.842	0.447	0.553
ANKRD42	-6.165	0.842	0.447	0.553
PMP2	-6.165	0.842	0.447	0.553
LSR	-6.165	0.842	0.447	0.553
KIF9	-6.166	0.842	0.447	0.553
C19orf44	-6.167	0.842	0.447	0.553
TOMM7	-6.167	0.842	0.447	0.553
TAS2R40	-6.167	0.842	0.447	0.553
PPARA	-6.167	0.842	0.447	0.553
ETV2	-6.167	0.842	0.447	0.553
FAM83A	-6.169	0.842	0.447	0.553
EMILIN2	-6.169	0.842	0.447	0.553
OR6C76	-6.169	0.842	0.447	0.553
SDC4	-6.169	0.842	0.447	0.553
STEAP1B	-6.17	0.842	0.447	0.553
PLD1	-6.17	0.842	0.447	0.553
AQP9	-6.17	0.842	0.447	0.553
MEST	-6.171	0.842	0.447	0.553
ADCK4	-6.171	0.842	0.447	0.553
BRAT1	-6.171	0.842	0.447	0.553
CNTLN	-6.172	0.842	0.447	0.553
CNTF	-6.172	0.842	0.447	0.553
ARL5B	-6.172	0.842	0.447	0.553
TDRD9	-6.172	0.842	0.447	0.553
MVB12B	-6.172	0.842	0.447	0.553
PLG	-6.173	0.842	0.447	0.553
AC079612.1	-6.173	0.842	0.447	0.553
WIZ	-6.173	0.842	0.447	0.553
TTC4	-6.174	0.842	0.447	0.553
ATAD2B	-6.174	0.842	0.447	0.553
MAN2B1	-6.174	0.842	0.447	0.553
CYP4Z1	-6.174	0.842	0.447	0.553
DAND5	-6.174	0.842	0.447	0.553
OR4C5	-6.174	0.842	0.447	0.553
IVNS1ABP	-6.175	0.842	0.447	0.553
PLB1	-6.175	0.842	0.447	0.553
RNF145	-6.175	0.842	0.447	0.553
GFI1	-6.175	0.842	0.447	0.553
ZNF432	-6.176	0.842	0.447	0.553
MUC16	-6.176	0.842	0.447	0.553
TRNP1	-6.176	0.842	0.447	0.553
CTDP1	-6.177	0.844	0.447	0.553
TRIM29	-6.177	0.844	0.447	0.553
S100A6	-6.177	0.844	0.447	0.553
SNX11	-6.177	0.844	0.447	0.553
IL17A	-6.177	0.844	0.447	0.553
SLMO1	-6.177	0.844	0.447	0.553
SIAE	-6.178	0.844	0.447	0.553
MDM2	-6.179	0.844	0.447	0.553
TNFSF11	-6.179	0.844	0.447	0.553
C8orf34	-6.179	0.844	0.447	0.553
SPINK1	-6.179	0.844	0.447	0.553
NAGLU	-6.181	0.844	0.447	0.553
FBLL1	-6.181	0.844	0.447	0.553
GFI1B	-6.181	0.844	0.447	0.553
C7orf25	-6.182	0.844	0.447	0.553
RRNAD1	-6.182	0.844	0.447	0.553
FAM129B	-6.183	0.844	0.447	0.553
SOX5	-6.184	0.844	0.447	0.553
KIF26B	-6.184	0.844	0.447	0.553
GLRX2	-6.185	0.844	0.447	0.553
SCARF2	-6.186	0.844	0.447	0.553
MMP16	-6.187	0.844	0.447	0.553
AIM2	-6.187	0.844	0.447	0.553
C7orf61	-6.187	0.844	0.447	0.553
LHFPL4	-6.187	0.844	0.447	0.553
C22orf31	-6.188	0.844	0.447	0.553
TIMM21	-6.189	0.844	0.447	0.553
RBM24	-6.189	0.844	0.447	0.553
C4A	-6.189	0.844	0.447	0.553
EXO1	-6.19	0.844	0.447	0.553
OR1E1	-6.191	0.844	0.446	0.554
CT62	-6.191	0.844	0.446	0.554
APLP1	-6.191	0.844	0.446	0.554
C1orf100	-6.191	0.844	0.446	0.554
RTBDN	-6.191	0.844	0.446	0.554
LDLRAD1	-6.192	0.844	0.446	0.554
SCGB2B2	-6.193	0.844	0.446	0.554
ZNF76	-6.193	0.844	0.446	0.554
NHS	-6.195	0.844	0.446	0.554
HTRA4	-6.195	0.844	0.446	0.554
BEGAIN	-6.195	0.844	0.446	0.554
CDH11	-6.195	0.844	0.446	0.554
CHMP1B	-6.195	0.844	0.446	0.554
LDLRAD2	-6.195	0.844	0.446	0.554
LAMB3	-6.195	0.844	0.446	0.554
PCDHGA8	-6.195	0.844	0.446	0.554
ADAMTS16	-6.196	0.844	0.446	0.554
GPX7	-6.196	0.844	0.446	0.554
TMC6	-6.198	0.844	0.446	0.554
MAPKAPK5	-6.198	0.844	0.446	0.554
SPESP1	-6.199	0.844	0.446	0.554
TMEM129	-6.199	0.844	0.446	0.554
PFAS	-6.2	0.844	0.446	0.554
MAPK10	-6.201	0.844	0.446	0.554
OR51A7	-6.201	0.844	0.446	0.554
DCBLD2	-6.201	0.844	0.446	0.554
CIZ1	-6.202	0.844	0.446	0.554
KIAA1586	-6.204	0.844	0.446	0.554
AVL9	-6.204	0.844	0.446	0.554
RETNLB	-6.204	0.844	0.446	0.554
CD1E	-6.205	0.844	0.446	0.554
TMUB1	-6.205	0.844	0.446	0.554
IMMP1L	-6.206	0.844	0.446	0.554
LRFN5	-6.206	0.844	0.446	0.554
PKHD1L1	-6.206	0.844	0.446	0.554
GGA2	-6.207	0.844	0.446	0.554
MRPL11	-6.207	0.844	0.446	0.554
PLAC1	-6.208	0.844	0.446	0.554
PGBD5	-6.208	0.844	0.446	0.554
FGF22	-6.209	0.844	0.446	0.554
AURKC	-6.209	0.844	0.446	0.554
SPAG1	-6.209	0.844	0.446	0.554
DLST	-6.21	0.845	0.446	0.554
PMS1	-6.21	0.845	0.446	0.554
RNF170	-6.211	0.845	0.446	0.554
GRID1	-6.211	0.845	0.446	0.554
NDUFB2	-6.212	0.845	0.446	0.554
PPP2R5A	-6.212	0.845	0.446	0.554
KIAA1958	-6.212	0.845	0.446	0.554
PSD4	-6.213	0.845	0.446	0.554
DBH	-6.213	0.845	0.446	0.554
DCAF16	-6.213	0.845	0.446	0.554
LAMTOR3	-6.215	0.845	0.446	0.554
PTPRD	-6.215	0.845	0.446	0.554
DEF6	-6.215	0.845	0.446	0.554
EIF4H	-6.216	0.845	0.446	0.554
REEP5	-6.216	0.845	0.446	0.554
SPO11	-6.217	0.845	0.446	0.554
CAMSAP3	-6.218	0.845	0.446	0.554
RAI2	-6.219	0.845	0.446	0.554
RSPH6A	-6.221	0.845	0.446	0.554
CCR9	-6.221	0.845	0.446	0.554
BPIFB3	-6.222	0.845	0.446	0.554
FIBIN	-6.222	0.845	0.446	0.554
METTL6	-6.223	0.845	0.446	0.554
COL6A3	-6.225	0.845	0.446	0.554
LPAR1	-6.225	0.845	0.446	0.554
ORM2	-6.226	0.845	0.446	0.554
CCDC152	-6.226	0.845	0.446	0.554
TEX14	-6.227	0.845	0.446	0.554
TMEM87B	-6.227	0.845	0.446	0.554
SGCB	-6.227	0.845	0.446	0.554
TMX4	-6.227	0.845	0.446	0.554
PAICS	-6.228	0.847	0.446	0.554
HELZ2	-6.228	0.847	0.446	0.554
PPP1R12A	-6.229	0.847	0.446	0.554
DNAJC28	-6.23	0.847	0.446	0.554
MRFAP1	-6.231	0.847	0.446	0.554
SLC22A2	-6.231	0.847	0.446	0.554
CASP8	-6.231	0.847	0.446	0.554
CCDC42	-6.232	0.847	0.446	0.554
C14orf164	-6.232	0.847	0.446	0.554
DOK6	-6.233	0.847	0.446	0.554
CPNE2	-6.234	0.847	0.446	0.554
PPARD	-6.237	0.847	0.446	0.554
DLAT	-6.237	0.847	0.446	0.554
TRIM38	-6.238	0.847	0.446	0.554
CSF1	-6.238	0.847	0.446	0.554
MICALL2	-6.238	0.847	0.446	0.554
WNT6	-6.239	0.847	0.446	0.554
SI	-6.239	0.847	0.446	0.554
TGFBR2	-6.24	0.847	0.446	0.554
TTLL3	-6.24	0.847	0.446	0.554
NINJ2	-6.24	0.847	0.446	0.554
PPAPDC2	-6.241	0.847	0.446	0.554
OVCH1	-6.242	0.847	0.446	0.554
HMGN3	-6.243	0.847	0.446	0.554
ENTPD6	-6.243	0.847	0.446	0.554
DAB1	-6.243	0.847	0.446	0.554
C2orf50	-6.244	0.847	0.446	0.554
GPR27	-6.244	0.847	0.446	0.554
CLDND1	-6.246	0.847	0.446	0.554
EGLN2	-6.246	0.847	0.446	0.554
STAT4	-6.247	0.847	0.446	0.554
GPT	-6.247	0.847	0.446	0.554
CEP19	-6.248	0.847	0.446	0.554
PIDD	-6.248	0.847	0.446	0.554
GPAT2	-6.249	0.847	0.446	0.554
CCL26	-6.25	0.847	0.446	0.554
TBKBP1	-6.25	0.847	0.446	0.554
METTL10	-6.251	0.847	0.446	0.554
OSBPL9	-6.252	0.847	0.446	0.554
MAB21L1	-6.253	0.847	0.446	0.554
AK9	-6.253	0.847	0.446	0.554
MITF	-6.254	0.847	0.446	0.554
MRPL32	-6.254	0.847	0.446	0.554
L1TD1	-6.254	0.847	0.446	0.554
GFM1	-6.255	0.848	0.446	0.554
WNT8B	-6.255	0.848	0.446	0.554
BTBD6	-6.255	0.848	0.446	0.554
VWA8	-6.256	0.848	0.446	0.554
LRP3	-6.256	0.848	0.446	0.554
ASPM	-6.256	0.848	0.446	0.554
SLC5A6	-6.257	0.848	0.446	0.554
SLC38A10	-6.258	0.848	0.446	0.554
UQCC2	-6.258	0.848	0.446	0.554
PANK2	-6.259	0.848	0.446	0.554
GPR83	-6.259	0.848	0.446	0.554
HAPLN3	-6.261	0.848	0.446	0.554
CCDC81	-6.261	0.848	0.446	0.554
HAUS6	-6.263	0.848	0.446	0.554
RNH1	-6.263	0.848	0.446	0.554
SLC2A10	-6.263	0.848	0.446	0.554
GDF5OS	-6.264	0.848	0.446	0.554
SLC7A9	-6.265	0.848	0.446	0.554
THBD	-6.265	0.848	0.446	0.554
OR8B8	-6.265	0.848	0.446	0.554
GLMN	-6.265	0.848	0.446	0.554
ZNF649	-6.266	0.848	0.446	0.554
UPK2	-6.266	0.848	0.446	0.554
NOVA1	-6.267	0.848	0.446	0.554
CEP68	-6.268	0.848	0.446	0.554
C10orf85	-6.269	0.848	0.446	0.554
COA4	-6.269	0.848	0.446	0.554
C11orf71	-6.269	0.848	0.446	0.554
ZNF804A	-6.271	0.848	0.446	0.554
ITGA9	-6.273	0.848	0.446	0.554
RBM42	-6.273	0.848	0.446	0.554
GPRC5D	-6.273	0.848	0.446	0.554
ESYT2	-6.273	0.848	0.446	0.554
TARBP1	-6.273	0.848	0.446	0.554
PTCH2	-6.273	0.848	0.446	0.554
TSGA13	-6.274	0.848	0.446	0.554
ELK4	-6.274	0.848	0.446	0.554
C17orf74	-6.275	0.848	0.446	0.554
SLC39A7	-6.275	0.848	0.446	0.554
OR7E24	-6.276	0.848	0.446	0.554
KDELC1	-6.276	0.848	0.446	0.554
AQP5	-6.276	0.848	0.446	0.554
AKAP14	-6.277	0.848	0.446	0.554
NYAP1	-6.277	0.848	0.446	0.554
TFB2M	-6.277	0.848	0.446	0.554
ARHGEF11	-6.277	0.848	0.446	0.554
KCNK2	-6.278	0.848	0.446	0.554
DNAJB13	-6.279	0.848	0.446	0.554
MTCH2	-6.28	0.848	0.446	0.554
TMEM69	-6.28	0.848	0.446	0.554
TRPV2	-6.28	0.848	0.446	0.554
BNC1	-6.281	0.848	0.446	0.554
DOCK10	-6.282	0.848	0.446	0.554
MSN	-6.282	0.848	0.446	0.554
TFF1	-6.282	0.848	0.446	0.554
ERLIN1	-6.282	0.848	0.446	0.554
TPD52L2	-6.282	0.848	0.446	0.554
KPNB1	-6.283	0.85	0.446	0.554
WNK4	-6.284	0.85	0.446	0.554
DAB2	-6.284	0.85	0.446	0.554
C14orf183	-6.285	0.85	0.446	0.554
KCNG4	-6.285	0.85	0.445	0.555
R3HCC1L	-6.285	0.85	0.445	0.555
FNIP1	-6.286	0.85	0.445	0.555
TMEM106A	-6.286	0.85	0.445	0.555
ZNF304	-6.286	0.85	0.445	0.555
SCRT2	-6.287	0.85	0.445	0.555
WISP3	-6.287	0.85	0.445	0.555
USP36	-6.287	0.85	0.445	0.555
BUD31	-6.288	0.851	0.445	0.555
MAPK12	-6.288	0.851	0.445	0.555
LTB4R2	-6.288	0.851	0.445	0.555
SOGA3	-6.288	0.851	0.445	0.555
GBP2	-6.288	0.851	0.445	0.555
MAP4K2	-6.289	0.851	0.445	0.555
C10orf40	-6.29	0.851	0.445	0.555
DISC1	-6.29	0.851	0.445	0.555
SEMA4C	-6.291	0.851	0.445	0.555
SLC32A1	-6.291	0.851	0.445	0.555
ZSCAN5B	-6.292	0.851	0.445	0.555
TMEM221	-6.292	0.851	0.445	0.555
PNMA2	-6.293	0.851	0.445	0.555
SHISA7	-6.294	0.851	0.445	0.555
PRKRIP1	-6.295	0.851	0.445	0.555
LRRC26	-6.296	0.851	0.445	0.555
RNF175	-6.296	0.851	0.445	0.555
ATP4A	-6.297	0.851	0.445	0.555
STK25	-6.297	0.851	0.445	0.555
CEBPA	-6.298	0.851	0.445	0.555
ZNF449	-6.298	0.851	0.445	0.555
GBA2	-6.299	0.851	0.445	0.555
CXorf66	-6.299	0.851	0.445	0.555
ZNF582	-6.299	0.851	0.445	0.555
OR6K3	-6.3	0.851	0.445	0.555
DRD2	-6.301	0.851	0.445	0.555
FLI1	-6.302	0.851	0.445	0.555
HLA-DOA	-6.303	0.851	0.445	0.555
MIOS	-6.304	0.851	0.445	0.555
SLC36A2	-6.304	0.851	0.445	0.555
RWDD4	-6.305	0.851	0.445	0.555
SLC4A5	-6.305	0.851	0.445	0.555
MFAP4	-6.306	0.851	0.445	0.555
CD1A	-6.306	0.851	0.445	0.555
HOMER3	-6.306	0.851	0.445	0.555
CST7	-6.307	0.851	0.445	0.555
STX2	-6.307	0.851	0.445	0.555
CRISPLD2	-6.308	0.851	0.445	0.555
AGXT2	-6.309	0.851	0.445	0.555
BCAM	-6.309	0.851	0.445	0.555
VPS29	-6.309	0.851	0.445	0.555
PCDHA8	-6.309	0.851	0.445	0.555
SLC35A2	-6.31	0.851	0.445	0.555
RWDD2A	-6.311	0.851	0.445	0.555
C6orf1	-6.312	0.851	0.445	0.555
FNBP4	-6.312	0.851	0.445	0.555
PTPRCAP	-6.312	0.851	0.445	0.555
MKL1	-6.312	0.851	0.445	0.555
TBXAS1	-6.313	0.851	0.445	0.555
SLA2	-6.313	0.851	0.445	0.555
SSR2	-6.313	0.851	0.445	0.555
ECH1	-6.314	0.851	0.445	0.555
ICT1	-6.315	0.851	0.445	0.555
ZNF257	-6.316	0.851	0.445	0.555
ZNF865	-6.317	0.851	0.445	0.555
TRIM67	-6.318	0.851	0.444	0.556
OR6N1	-6.318	0.851	0.444	0.556
UBE4A	-6.318	0.851	0.444	0.556
XRCC1	-6.318	0.851	0.444	0.556
COG5	-6.319	0.851	0.444	0.556
ZNF839	-6.319	0.851	0.444	0.556
SLC3A2	-6.32	0.851	0.444	0.556
HOXA9	-6.321	0.851	0.444	0.556
FAM98A	-6.321	0.851	0.444	0.556
ZNF329	-6.322	0.851	0.444	0.556
NMUR1	-6.322	0.851	0.444	0.556
RAP1GAP2	-6.322	0.851	0.444	0.556
PCDHA5	-6.322	0.851	0.444	0.556
NDRG2	-6.323	0.851	0.444	0.556
SLITRK5	-6.323	0.851	0.444	0.556
MAP4K1	-6.323	0.851	0.444	0.556
PHAX	-6.323	0.851	0.444	0.556
CACNG7	-6.323	0.851	0.444	0.556
FEM1B	-6.324	0.851	0.444	0.556
GUSB	-6.324	0.851	0.444	0.556
NRBP2	-6.325	0.851	0.444	0.556
SLC25A44	-6.325	0.851	0.444	0.556
SPIC	-6.326	0.851	0.444	0.556
ZNF396	-6.327	0.851	0.444	0.556
CALM1	-6.327	0.851	0.444	0.556
CASZ1	-6.328	0.851	0.444	0.556
IL21	-6.328	0.851	0.444	0.556
TTLL13	-6.329	0.851	0.444	0.556
ANO3	-6.33	0.851	0.444	0.556
PAPOLG	-6.33	0.851	0.444	0.556
SERPINB10	-6.332	0.851	0.444	0.556
ATPIF1	-6.332	0.851	0.444	0.556
DPYSL2	-6.332	0.851	0.444	0.556
NDUFC1	-6.333	0.851	0.444	0.556
BAG5	-6.333	0.851	0.444	0.556
VIT	-6.334	0.851	0.444	0.556
EPHX3	-6.334	0.851	0.444	0.556
TSSK3	-6.335	0.851	0.444	0.556
POMGNT1	-6.335	0.851	0.444	0.556
CHSY1	-6.335	0.851	0.444	0.556
PDP1	-6.336	0.851	0.444	0.556
ATMIN	-6.337	0.851	0.444	0.556
CYP4F3	-6.337	0.851	0.444	0.556
BAP1	-6.337	0.851	0.444	0.556
SMIM15	-6.338	0.851	0.444	0.556
RAB14	-6.339	0.851	0.444	0.556
OR6C4	-6.339	0.851	0.444	0.556
TMEM44	-6.34	0.851	0.444	0.556
FBXO45	-6.341	0.851	0.444	0.556
UBXN2B	-6.342	0.851	0.444	0.556
EPS8L3	-6.344	0.851	0.444	0.556
IKZF2	-6.344	0.851	0.444	0.556
NPC2	-6.346	0.851	0.444	0.556
CIRBP	-6.347	0.851	0.444	0.556
EMR3	-6.347	0.851	0.444	0.556
ZNF350	-6.347	0.851	0.444	0.556
B3GALNT2	-6.348	0.851	0.444	0.556
MAP4K4	-6.348	0.851	0.444	0.556
ALOX5	-6.348	0.851	0.444	0.556
CX3CR1	-6.348	0.851	0.444	0.556
DCUN1D2	-6.348	0.851	0.444	0.556
CAPN3	-6.348	0.851	0.444	0.556
KLK1	-6.349	0.851	0.444	0.556
TCP10L	-6.349	0.851	0.444	0.556
OR12D2	-6.349	0.851	0.444	0.556
MARCH11	-6.35	0.851	0.444	0.556
TMEM116	-6.35	0.851	0.444	0.556
CLPP	-6.35	0.851	0.444	0.556
UBALD2	-6.351	0.851	0.444	0.556
TMEM182	-6.351	0.851	0.444	0.556
MRPL22	-6.351	0.851	0.444	0.556
KBTBD8	-6.352	0.851	0.444	0.556
SLC35D3	-6.352	0.851	0.444	0.556
OLFML3	-6.352	0.851	0.444	0.556
IL27	-6.352	0.851	0.444	0.556
AC016722.1	-6.352	0.851	0.444	0.556
GUCA2B	-6.353	0.851	0.444	0.556
BCL11A	-6.353	0.851	0.444	0.556
AP3S1	-6.353	0.851	0.444	0.556
IMMP2L	-6.354	0.851	0.444	0.556
LLGL2	-6.355	0.851	0.444	0.556
HS3ST5	-6.355	0.851	0.444	0.556
C10orf54	-6.355	0.851	0.444	0.556
NCR1	-6.356	0.851	0.444	0.556
ADAM20	-6.356	0.851	0.443	0.557
TAF7	-6.356	0.851	0.443	0.557
C1orf86	-6.356	0.851	0.443	0.557
RTN4RL1	-6.356	0.851	0.443	0.557
ITPR1	-6.356	0.851	0.443	0.557
ZCWPW1	-6.356	0.851	0.443	0.557
S1PR5	-6.357	0.851	0.443	0.557
UBR2	-6.357	0.851	0.443	0.557
DDX46	-6.357	0.851	0.443	0.557
MAPRE3	-6.357	0.851	0.443	0.557
TMEM210	-6.358	0.851	0.443	0.557
HRC	-6.358	0.851	0.443	0.557
MTMR10	-6.358	0.851	0.443	0.557
TPRX1	-6.359	0.851	0.443	0.557
ANHX	-6.359	0.851	0.443	0.557
FXYD2	-6.36	0.851	0.443	0.557
KRTAP16-1	-6.361	0.851	0.443	0.557
C1orf192	-6.362	0.851	0.443	0.557
ISX	-6.362	0.851	0.442	0.558
HSP90AB1	-6.363	0.851	0.442	0.558
UBA7	-6.364	0.851	0.442	0.558
ANKRD28	-6.364	0.851	0.442	0.558
CNPY3	-6.365	0.851	0.442	0.558
CNRIP1	-6.365	0.851	0.442	0.558
LRP1	-6.366	0.851	0.442	0.558
RNF39	-6.366	0.851	0.442	0.558
HOXB7	-6.366	0.851	0.442	0.558
FAM45A	-6.368	0.851	0.442	0.558
IGFBP3	-6.369	0.851	0.442	0.558
GM2A	-6.369	0.851	0.442	0.558
CLECL1	-6.369	0.851	0.442	0.558
EVA1A	-6.37	0.851	0.442	0.558
RAB31	-6.37	0.851	0.442	0.558
ZFYVE19	-6.37	0.851	0.442	0.558
BPI	-6.37	0.851	0.442	0.558
PPP1R3D	-6.372	0.851	0.442	0.558
FAM49B	-6.373	0.851	0.442	0.558
PRRC2B	-6.373	0.851	0.442	0.558
KATNAL2	-6.374	0.851	0.442	0.558
NRIP3	-6.374	0.851	0.442	0.558
CD46	-6.374	0.851	0.442	0.558
L3MBTL2	-6.375	0.851	0.442	0.558
AC007431.1	-6.375	0.851	0.442	0.558
CCDC71L	-6.376	0.851	0.442	0.558
LRRC25	-6.376	0.851	0.442	0.558
REEP1	-6.377	0.851	0.442	0.558
PARD6B	-6.377	0.851	0.442	0.558
SZT2	-6.377	0.851	0.442	0.558
PPP1R16A	-6.378	0.851	0.442	0.558
STAR	-6.379	0.851	0.442	0.558
ZNF688	-6.379	0.851	0.442	0.558
HSPA14	-6.379	0.851	0.442	0.558
WDR36	-6.38	0.851	0.442	0.558
AP4E1	-6.38	0.851	0.442	0.558
SLC38A6	-6.382	0.851	0.442	0.558
ODF3L2	-6.382	0.851	0.442	0.558
MTFR1	-6.382	0.851	0.442	0.558
KIAA1468	-6.382	0.851	0.442	0.558
METTL25	-6.383	0.851	0.442	0.558
GNAT3	-6.383	0.851	0.442	0.558
VOPP1	-6.383	0.851	0.442	0.558
BBOX1	-6.383	0.851	0.442	0.558
MAPK7	-6.383	0.851	0.442	0.558
TPD52	-6.384	0.851	0.442	0.558
C5orf24	-6.385	0.851	0.442	0.558
LY6G6C	-6.385	0.851	0.442	0.558
FOXC1	-6.386	0.851	0.442	0.558
GJB3	-6.387	0.851	0.442	0.558
POLG2	-6.387	0.851	0.442	0.558
PBXIP1	-6.387	0.851	0.442	0.558
ATG16L2	-6.387	0.851	0.442	0.558
TSKU	-6.387	0.851	0.442	0.558
GSG2	-6.388	0.851	0.442	0.558
RTP1	-6.388	0.851	0.442	0.558
ZNF540	-6.388	0.851	0.442	0.558
PDIA5	-6.388	0.851	0.442	0.558
GPR19	-6.388	0.851	0.442	0.558
RSAD2	-6.39	0.851	0.442	0.558
TMC2	-6.39	0.851	0.442	0.558
PRELID2	-6.39	0.851	0.442	0.558
DHRS7C	-6.391	0.851	0.442	0.558
DNER	-6.391	0.851	0.442	0.558
PFDN2	-6.392	0.853	0.443	0.557
OVOL3	-6.392	0.853	0.443	0.557
P2RX5	-6.392	0.853	0.443	0.557
DEGS1	-6.392	0.853	0.443	0.557
OARD1	-6.393	0.853	0.443	0.557
PNMAL1	-6.393	0.853	0.443	0.557
GGT7	-6.394	0.853	0.443	0.557
VAX2	-6.395	0.853	0.443	0.557
DESI2	-6.395	0.853	0.443	0.557
PGM1	-6.395	0.853	0.443	0.557
CDC14A	-6.395	0.853	0.443	0.557
VRTN	-6.396	0.853	0.442	0.558
PCDHGA1	-6.396	0.853	0.442	0.558
MAG	-6.397	0.853	0.442	0.558
NRG2	-6.397	0.853	0.442	0.558
SMUG1	-6.397	0.853	0.442	0.558
WFDC13	-6.398	0.853	0.442	0.558
CORO1C	-6.398	0.853	0.442	0.558
NOVA2	-6.399	0.853	0.442	0.558
C12orf76	-6.401	0.853	0.442	0.558
KCNE3	-6.401	0.853	0.442	0.558
C15orf52	-6.401	0.853	0.442	0.558
LRRFIP1	-6.402	0.853	0.442	0.558
KLHDC3	-6.402	0.853	0.442	0.558
RGS9BP	-6.402	0.853	0.442	0.558
ZNF521	-6.402	0.853	0.442	0.558
HRASLS2	-6.403	0.853	0.442	0.558
ELP2	-6.405	0.853	0.442	0.558
MACF1	-6.405	0.853	0.442	0.558
SLC36A4	-6.405	0.853	0.442	0.558
DUSP16	-6.405	0.853	0.442	0.558
SUPT7L	-6.405	0.853	0.442	0.558
SLC22A6	-6.405	0.853	0.442	0.558
NKAIN4	-6.405	0.853	0.442	0.558
PES1	-6.406	0.853	0.442	0.558
MIA2	-6.406	0.853	0.442	0.558
EWSR1	-6.406	0.853	0.442	0.558
TWF1	-6.407	0.853	0.442	0.558
PLLP	-6.407	0.853	0.442	0.558
EYA4	-6.408	0.853	0.442	0.558
ADRBK1	-6.408	0.853	0.442	0.558
C11orf42	-6.409	0.853	0.442	0.558
ZNF213	-6.409	0.853	0.442	0.558
TMEM233	-6.409	0.853	0.442	0.558
C22orf15	-6.41	0.853	0.442	0.558
CEP112	-6.41	0.853	0.442	0.558
FOCAD	-6.41	0.853	0.442	0.558
C4orf22	-6.412	0.853	0.442	0.558
HIC1	-6.413	0.853	0.442	0.558
ARMC9	-6.415	0.853	0.442	0.558
ARL15	-6.416	0.853	0.442	0.558
ADAT3	-6.416	0.853	0.442	0.558
ERVMER34-1	-6.419	0.853	0.442	0.558
CNN3	-6.419	0.853	0.442	0.558
KIAA0141	-6.419	0.853	0.442	0.558
GMCL1	-6.42	0.853	0.442	0.558
MRPS18B	-6.421	0.853	0.442	0.558
RSPH1	-6.421	0.853	0.442	0.558
KNSTRN	-6.423	0.853	0.442	0.558
KRTAP6-1	-6.423	0.853	0.442	0.558
CANX	-6.425	0.853	0.442	0.558
FMO5	-6.425	0.853	0.442	0.558
C7orf41	-6.425	0.853	0.442	0.558
HMCN1	-6.426	0.853	0.442	0.558
GCLC	-6.426	0.853	0.442	0.558
PHLDA3	-6.426	0.853	0.442	0.558
RSBN1L	-6.426	0.853	0.442	0.558
VAV2	-6.426	0.853	0.442	0.558
RBAK	-6.427	0.853	0.442	0.558
LRRC45	-6.427	0.853	0.442	0.558
ZCCHC7	-6.427	0.853	0.442	0.558
MB21D2	-6.427	0.853	0.442	0.558
CCNI2	-6.428	0.853	0.442	0.558
GLA	-6.428	0.853	0.442	0.558
GATAD2A	-6.428	0.853	0.442	0.558
FAM19A1	-6.428	0.853	0.442	0.558
EBF2	-6.43	0.853	0.442	0.558
GGT5	-6.43	0.853	0.442	0.558
HMGB4	-6.43	0.853	0.442	0.558
GIPC1	-6.43	0.853	0.442	0.558
HTR5A	-6.431	0.853	0.442	0.558
PGF	-6.432	0.853	0.442	0.558
TEX15	-6.433	0.853	0.442	0.558
UBR3	-6.434	0.853	0.442	0.558
IPP	-6.435	0.853	0.442	0.558
DYNLRB2	-6.435	0.853	0.442	0.558
ITPK1	-6.435	0.853	0.442	0.558
LUZP4	-6.436	0.853	0.441	0.559
RAB18	-6.436	0.853	0.441	0.559
ZNF256	-6.437	0.853	0.441	0.559
ALCAM	-6.439	0.853	0.441	0.559
ABHD17B	-6.442	0.853	0.441	0.559
ADCK5	-6.442	0.853	0.441	0.559
PPP1R2	-6.443	0.853	0.441	0.559
NRG1	-6.443	0.853	0.441	0.559
TCEA2	-6.444	0.853	0.441	0.559
SNAI1	-6.444	0.853	0.441	0.559
GJD2	-6.444	0.853	0.441	0.559
CXXC1	-6.444	0.853	0.441	0.559
UBE2K	-6.444	0.853	0.441	0.559
SULF1	-6.444	0.853	0.441	0.559
C5orf49	-6.445	0.853	0.441	0.559
SIGLEC1	-6.446	0.853	0.441	0.559
SLC43A2	-6.446	0.853	0.441	0.559
KRTAP10-3	-6.447	0.853	0.441	0.559
NSD1	-6.447	0.853	0.441	0.559
DCLK2	-6.449	0.853	0.441	0.559
ZKSCAN7	-6.449	0.853	0.441	0.559
CENPP	-6.449	0.853	0.441	0.559
BPNT1	-6.449	0.853	0.441	0.559
SLC10A1	-6.451	0.853	0.441	0.559
CS	-6.451	0.853	0.441	0.559
KIFC1	-6.451	0.853	0.441	0.559
RGS11	-6.453	0.853	0.441	0.559
ABCA12	-6.453	0.853	0.441	0.559
KLHL17	-6.454	0.853	0.441	0.559
KCTD4	-6.454	0.853	0.441	0.559
RAB3IP	-6.454	0.853	0.441	0.559
SPG11	-6.455	0.853	0.441	0.559
MRPL19	-6.455	0.853	0.441	0.559
RNF169	-6.455	0.853	0.441	0.559
C12orf40	-6.455	0.853	0.441	0.559
KCTD1	-6.456	0.853	0.441	0.559
C14orf166B	-6.456	0.853	0.441	0.559
GORASP1	-6.457	0.853	0.441	0.559
PTK2B	-6.458	0.853	0.441	0.559
DEDD2	-6.458	0.853	0.441	0.559
UBE3D	-6.458	0.853	0.441	0.559
TMEM235	-6.459	0.853	0.441	0.559
SLC6A4	-6.462	0.853	0.441	0.559
FAM64A	-6.463	0.853	0.441	0.559
DOPEY1	-6.463	0.853	0.441	0.559
ALKBH7	-6.463	0.853	0.441	0.559
SOX30	-6.463	0.853	0.441	0.559
ESRRG	-6.463	0.853	0.441	0.559
TLR3	-6.464	0.853	0.441	0.559
ADM	-6.464	0.853	0.441	0.559
LSMEM1	-6.465	0.853	0.441	0.559
PRPF8	-6.466	0.854	0.441	0.559
GAS8	-6.466	0.854	0.441	0.559
HPCAL1	-6.468	0.854	0.441	0.559
PDE8B	-6.469	0.854	0.441	0.559
SYT5	-6.469	0.854	0.441	0.559
ZFAND6	-6.47	0.854	0.441	0.559
GATAD2B	-6.47	0.854	0.441	0.559
REEP6	-6.471	0.854	0.441	0.559
CCNG2	-6.471	0.854	0.441	0.559
DMD	-6.472	0.854	0.441	0.559
CHMP2B	-6.472	0.854	0.441	0.559
DDIT3	-6.473	0.854	0.441	0.559
MTHFD1	-6.474	0.854	0.441	0.559
GLTP	-6.475	0.854	0.441	0.559
VEGFA	-6.475	0.854	0.441	0.559
SCAPER	-6.475	0.854	0.441	0.559
ARHGAP4	-6.475	0.854	0.441	0.559
OTOS	-6.475	0.854	0.441	0.559
CELF5	-6.476	0.854	0.441	0.559
CETN2	-6.477	0.854	0.441	0.559
GDF5	-6.477	0.854	0.441	0.559
WDR27	-6.477	0.854	0.441	0.559
LRRC8A	-6.478	0.854	0.441	0.559
AVPR2	-6.478	0.854	0.441	0.559
GSTCD	-6.478	0.854	0.441	0.559
KIAA1407	-6.478	0.854	0.441	0.559
ZACN	-6.478	0.854	0.441	0.559
METTL2A	-6.479	0.854	0.441	0.559
PGAM5	-6.479	0.854	0.441	0.559
DPEP2	-6.479	0.854	0.441	0.559
CDH4	-6.48	0.854	0.441	0.559
UBTD2	-6.481	0.854	0.441	0.559
ASCL2	-6.483	0.854	0.441	0.559
HIST1H3J	-6.483	0.854	0.441	0.559
BLK	-6.483	0.854	0.441	0.559
RPH3AL	-6.484	0.854	0.441	0.559
INS	-6.484	0.854	0.441	0.559
ALX3	-6.488	0.854	0.441	0.559
PLVAP	-6.488	0.854	0.441	0.559
SMIM2	-6.489	0.854	0.441	0.559
MAP3K7CL	-6.489	0.854	0.441	0.559
RIPK3	-6.49	0.854	0.441	0.559
KCNA5	-6.49	0.854	0.441	0.559
IPO8	-6.491	0.854	0.441	0.559
DEFB129	-6.491	0.854	0.44	0.56
SKA3	-6.492	0.854	0.44	0.56
ANKRD13A	-6.492	0.854	0.44	0.56
SH3BGRL2	-6.493	0.854	0.44	0.56
NKX2-6	-6.493	0.854	0.44	0.56
TRIM9	-6.494	0.854	0.44	0.56
POR	-6.495	0.854	0.44	0.56
TRIM40	-6.495	0.854	0.44	0.56
SLC29A3	-6.495	0.854	0.44	0.56
SLC27A6	-6.495	0.854	0.44	0.56
LRRC52	-6.497	0.854	0.44	0.56
TSNARE1	-6.498	0.854	0.44	0.56
ZDHHC24	-6.498	0.854	0.44	0.56
AIM1L	-6.499	0.854	0.44	0.56
SMAP1	-6.499	0.854	0.44	0.56
CAPN9	-6.499	0.854	0.44	0.56
STRA8	-6.499	0.854	0.44	0.56
SCGB1C1	-6.5	0.854	0.44	0.56
DCAF5	-6.5	0.854	0.44	0.56
EBF1	-6.501	0.854	0.44	0.56
ACADVL	-6.502	0.854	0.44	0.56
FARSB	-6.502	0.856	0.44	0.56
OR56B1	-6.502	0.856	0.44	0.56
CDHR2	-6.504	0.856	0.44	0.56
UBE3B	-6.504	0.856	0.44	0.56
GABRG1	-6.504	0.856	0.44	0.56
SDCBP2	-6.504	0.856	0.44	0.56
NFX1	-6.504	0.856	0.44	0.56
MKRN2	-6.506	0.856	0.44	0.56
GADD45A	-6.506	0.856	0.44	0.56
PREX1	-6.506	0.856	0.44	0.56
RDH12	-6.508	0.856	0.44	0.56
METTL24	-6.508	0.856	0.44	0.56
NOTCH2	-6.509	0.856	0.44	0.56
CEP72	-6.51	0.856	0.44	0.56
S1PR2	-6.51	0.856	0.44	0.56
BPIFB4	-6.511	0.856	0.44	0.56
NTS	-6.511	0.856	0.44	0.56
TREH	-6.511	0.856	0.44	0.56
SLC16A11	-6.512	0.856	0.44	0.56
FSTL1	-6.513	0.856	0.44	0.56
KLHL10	-6.513	0.856	0.44	0.56
WNT10B	-6.514	0.856	0.44	0.56
TNFRSF10A	-6.514	0.856	0.44	0.56
CUL9	-6.515	0.856	0.44	0.56
SPP2	-6.516	0.856	0.44	0.56
MAP2K5	-6.517	0.856	0.44	0.56
ZDHHC2	-6.517	0.856	0.44	0.56
LACTB	-6.518	0.856	0.44	0.56
WSCD1	-6.518	0.856	0.44	0.56
NEUROG1	-6.519	0.856	0.44	0.56
TRIM26	-6.519	0.856	0.44	0.56
SMYD4	-6.52	0.856	0.44	0.56
OR6Y1	-6.52	0.856	0.44	0.56
TKT	-6.521	0.856	0.44	0.56
CCDC114	-6.521	0.856	0.44	0.56
ZNF84	-6.521	0.856	0.44	0.56
SCD	-6.522	0.856	0.44	0.56
C1orf210	-6.522	0.856	0.44	0.56
NOG	-6.523	0.856	0.44	0.56
AXIN1	-6.523	0.856	0.44	0.56
HK3	-6.524	0.856	0.44	0.56
ADPGK	-6.525	0.856	0.44	0.56
ZBED4	-6.525	0.856	0.44	0.56
LPL	-6.526	0.856	0.44	0.56
ACOT9	-6.526	0.856	0.44	0.56
FRS2	-6.527	0.856	0.44	0.56
CCT8L2	-6.527	0.856	0.439	0.561
TTYH1	-6.528	0.856	0.439	0.561
MSTO1	-6.528	0.858	0.44	0.56
RASD1	-6.528	0.858	0.44	0.56
EPHA3	-6.53	0.858	0.44	0.56
OR6C74	-6.53	0.858	0.44	0.56
ENTPD3	-6.53	0.858	0.44	0.56
GPATCH2	-6.53	0.858	0.44	0.56
ALDH3B2	-6.53	0.858	0.44	0.56
CYP4X1	-6.53	0.858	0.44	0.56
EHBP1L1	-6.531	0.858	0.44	0.56
HDAC8	-6.531	0.858	0.44	0.56
C12orf39	-6.531	0.858	0.44	0.56
FBXL12	-6.531	0.858	0.44	0.56
MRPL36	-6.532	0.858	0.44	0.56
PARP9	-6.532	0.858	0.44	0.56
TOX4	-6.532	0.858	0.44	0.56
SAT2	-6.532	0.858	0.44	0.56
PRSS27	-6.533	0.858	0.44	0.56
CARHSP1	-6.533	0.858	0.44	0.56
WDR38	-6.533	0.858	0.44	0.56
NISCH	-6.534	0.858	0.44	0.56
C11orf31	-6.534	0.858	0.44	0.56
ZMYM2	-6.534	0.858	0.44	0.56
ELL2	-6.534	0.858	0.44	0.56
RXFP4	-6.537	0.858	0.44	0.56
MTRF1	-6.539	0.858	0.44	0.56
IFITM10	-6.539	0.858	0.44	0.56
CPLX3	-6.539	0.858	0.44	0.56
HSPA1L	-6.54	0.858	0.44	0.56
NEK8	-6.542	0.858	0.44	0.56
MEI1	-6.544	0.858	0.44	0.56
GATA5	-6.545	0.858	0.44	0.56
GRAMD2	-6.546	0.858	0.44	0.56
DIO2	-6.546	0.858	0.44	0.56
FAM161B	-6.548	0.858	0.44	0.56
SBK2	-6.548	0.858	0.44	0.56
GPR56	-6.549	0.858	0.44	0.56
ARMC10	-6.549	0.858	0.44	0.56
GIF	-6.549	0.858	0.439	0.561
MICU1	-6.552	0.858	0.439	0.561
SARM1	-6.552	0.858	0.439	0.561
POLE2	-6.553	0.858	0.439	0.561
NDUFAF6	-6.554	0.858	0.439	0.561
ICAM4	-6.554	0.858	0.439	0.561
RNF44	-6.555	0.858	0.439	0.561
TMEM186	-6.556	0.858	0.439	0.561
SLC5A4	-6.556	0.858	0.439	0.561
ZNF404	-6.556	0.858	0.439	0.561
RTN4R	-6.557	0.858	0.439	0.561
OR13A1	-6.557	0.858	0.439	0.561
C18orf63	-6.557	0.858	0.439	0.561
MYNN	-6.558	0.858	0.439	0.561
GGA1	-6.558	0.858	0.439	0.561
ATP5G3	-6.56	0.858	0.439	0.561
KBTBD2	-6.56	0.858	0.439	0.561
MANSC1	-6.56	0.858	0.439	0.561
FAM168A	-6.56	0.858	0.439	0.561
NYX	-6.561	0.858	0.439	0.561
FH	-6.561	0.858	0.439	0.561
HNRNPA2B1	-6.562	0.858	0.439	0.561
CRAMP1L	-6.563	0.858	0.439	0.561
IL17D	-6.563	0.858	0.439	0.561
GRK5	-6.564	0.858	0.439	0.561
HRH1	-6.564	0.858	0.439	0.561
IL18	-6.566	0.858	0.439	0.561
ITGA1	-6.566	0.858	0.439	0.561
FBXO10	-6.566	0.858	0.439	0.561
ST3GAL4	-6.567	0.858	0.439	0.561
SLC26A7	-6.567	0.858	0.439	0.561
GNRH2	-6.567	0.858	0.439	0.561
DAG1	-6.567	0.858	0.439	0.561
SSTR4	-6.567	0.858	0.439	0.561
C15orf54	-6.568	0.858	0.439	0.561
STRN3	-6.569	0.858	0.439	0.561
MORN5	-6.569	0.858	0.439	0.561
TMEM60	-6.57	0.858	0.439	0.561
USP5	-6.57	0.859	0.439	0.561
SKA2	-6.57	0.859	0.439	0.561
ATRNL1	-6.571	0.859	0.439	0.561
PAPPA	-6.571	0.859	0.439	0.561
PTGIR	-6.572	0.859	0.439	0.561
PARD6G	-6.573	0.859	0.439	0.561
BNIP1	-6.574	0.859	0.439	0.561
FAT3	-6.575	0.859	0.439	0.561
MED29	-6.575	0.859	0.439	0.561
GMIP	-6.575	0.859	0.439	0.561
LTBP3	-6.576	0.859	0.439	0.561
ZNF182	-6.576	0.859	0.439	0.561
PCSK1N	-6.577	0.859	0.439	0.561
DPCR1	-6.578	0.859	0.439	0.561
MAP2K7	-6.578	0.859	0.439	0.561
RNF138	-6.578	0.859	0.439	0.561
DUSP15	-6.579	0.859	0.439	0.561
NAPSA	-6.579	0.859	0.439	0.561
ANKRD30A	-6.579	0.859	0.439	0.561
BEND6	-6.58	0.859	0.439	0.561
SAMD1	-6.58	0.859	0.439	0.561
KCNB2	-6.581	0.859	0.438	0.562
FBN1	-6.581	0.859	0.438	0.562
KIAA0319	-6.581	0.859	0.438	0.562
ARRDC3	-6.582	0.859	0.438	0.562
GPR149	-6.582	0.859	0.438	0.562
SRP68	-6.582	0.859	0.438	0.562
CLLU1OS	-6.582	0.859	0.438	0.562
ZNF569	-6.582	0.859	0.438	0.562
TRANK1	-6.583	0.859	0.438	0.562
FUOM	-6.584	0.859	0.438	0.562
CA11	-6.585	0.859	0.438	0.562
C1orf56	-6.585	0.859	0.438	0.562
C2orf61	-6.587	0.859	0.438	0.562
LAYN	-6.588	0.859	0.438	0.562
RTKN2	-6.588	0.859	0.438	0.562
C1orf68	-6.589	0.859	0.438	0.562
TRIP6	-6.59	0.859	0.438	0.562
KIAA1210	-6.592	0.859	0.438	0.562
LEKR1	-6.592	0.859	0.438	0.562
CCAR2	-6.593	0.859	0.438	0.562
MRPS35	-6.593	0.859	0.438	0.562
TMEM8A	-6.594	0.859	0.438	0.562
AEN	-6.594	0.859	0.438	0.562
CRYBA2	-6.594	0.859	0.438	0.562
LPIN3	-6.594	0.859	0.438	0.562
MYO5B	-6.594	0.859	0.438	0.562
TP53TG5	-6.595	0.859	0.438	0.562
DUXA	-6.596	0.859	0.438	0.562
OXTR	-6.596	0.859	0.438	0.562
NAGS	-6.596	0.859	0.438	0.562
EGR1	-6.597	0.859	0.438	0.562
NDEL1	-6.597	0.859	0.438	0.562
MCFD2	-6.598	0.859	0.438	0.562
CYP7B1	-6.599	0.859	0.438	0.562
CHD9	-6.6	0.859	0.438	0.562
ATG4B	-6.601	0.859	0.438	0.562
FAM26E	-6.602	0.859	0.438	0.562
SULT2A1	-6.604	0.859	0.438	0.562
RHNO1	-6.607	0.859	0.438	0.562
SPRED1	-6.609	0.859	0.438	0.562
TRIM32	-6.609	0.859	0.438	0.562
MCM8	-6.61	0.859	0.438	0.562
AP1S1	-6.611	0.859	0.438	0.562
LAMC1	-6.611	0.859	0.438	0.562
TTC39B	-6.611	0.859	0.438	0.562
HUS1B	-6.612	0.859	0.438	0.562
OTOR	-6.612	0.859	0.438	0.562
SRGAP1	-6.612	0.859	0.438	0.562
UBIAD1	-6.613	0.859	0.438	0.562
LELP1	-6.613	0.859	0.438	0.562
TGIF2	-6.613	0.859	0.438	0.562
CRELD1	-6.615	0.859	0.438	0.562
SPN	-6.615	0.859	0.438	0.562
TRIM28	-6.615	0.859	0.438	0.562
LPHN1	-6.616	0.859	0.438	0.562
ZFAND5	-6.616	0.859	0.438	0.562
PGR	-6.616	0.859	0.438	0.562
RMDN2	-6.618	0.859	0.438	0.562
KLC2	-6.618	0.859	0.438	0.562
STX3	-6.619	0.859	0.438	0.562
CCDC25	-6.62	0.859	0.438	0.562
WBSCR17	-6.62	0.859	0.438	0.562
ALDH1A2	-6.621	0.859	0.438	0.562
MRPL39	-6.621	0.859	0.438	0.562
TMEM170A	-6.621	0.859	0.438	0.562
TEX101	-6.622	0.859	0.437	0.563
NR2C1	-6.622	0.859	0.437	0.563
KRT85	-6.622	0.859	0.437	0.563
COG7	-6.623	0.859	0.437	0.563
ACTL6A	-6.623	0.861	0.437	0.563
MS4A13	-6.623	0.861	0.437	0.563
C10orf82	-6.624	0.861	0.437	0.563
TTC17	-6.624	0.861	0.437	0.563
RAD52	-6.624	0.861	0.437	0.563
TEX29	-6.624	0.861	0.437	0.563
ACAD11	-6.626	0.861	0.437	0.563
GLT6D1	-6.627	0.861	0.437	0.563
PTPN14	-6.628	0.861	0.437	0.563
ACO2	-6.628	0.861	0.437	0.563
ZSCAN5A	-6.628	0.861	0.437	0.563
CHAMP1	-6.629	0.861	0.437	0.563
TRA2A	-6.63	0.861	0.437	0.563
C19orf70	-6.631	0.861	0.437	0.563
TCEA1	-6.631	0.861	0.437	0.563
TLDC1	-6.631	0.861	0.437	0.563
IPPK	-6.632	0.861	0.437	0.563
DIS3	-6.632	0.862	0.437	0.563
ARRDC5	-6.634	0.862	0.437	0.563
FAM20C	-6.634	0.862	0.437	0.563
C6orf58	-6.634	0.862	0.437	0.563
MGAT1	-6.635	0.862	0.437	0.563
SEPN1	-6.637	0.862	0.437	0.563
CCDC149	-6.637	0.862	0.437	0.563
IL17RE	-6.637	0.862	0.437	0.563
PPP1R17	-6.639	0.862	0.437	0.563
PINK1	-6.64	0.862	0.437	0.563
NLRP10	-6.641	0.862	0.437	0.563
ATG14	-6.642	0.862	0.437	0.563
GEMIN4	-6.643	0.862	0.437	0.563
C8orf82	-6.644	0.862	0.437	0.563
MYH14	-6.648	0.862	0.437	0.563
PGLS	-6.649	0.862	0.437	0.563
ZBTB20	-6.649	0.862	0.437	0.563
CNFN	-6.65	0.862	0.437	0.563
OPN5	-6.65	0.862	0.437	0.563
ACTG2	-6.652	0.862	0.437	0.563
ZFYVE21	-6.652	0.862	0.437	0.563
GNA14	-6.653	0.862	0.437	0.563
YIPF1	-6.654	0.862	0.437	0.563
TLE6	-6.654	0.862	0.437	0.563
SLC4A3	-6.655	0.862	0.437	0.563
RAP2A	-6.655	0.862	0.437	0.563
PAX2	-6.655	0.862	0.437	0.563
PSMA8	-6.655	0.862	0.437	0.563
CYTH3	-6.656	0.862	0.437	0.563
IL20RA	-6.656	0.862	0.437	0.563
ZNF296	-6.656	0.862	0.437	0.563
COL7A1	-6.657	0.862	0.437	0.563
NPVF	-6.658	0.862	0.437	0.563
ZNF317	-6.658	0.862	0.437	0.563
SOGA2	-6.658	0.862	0.437	0.563
KLK14	-6.659	0.862	0.437	0.563
C14orf23	-6.659	0.862	0.437	0.563
CASP7	-6.659	0.862	0.437	0.563
NIT1	-6.66	0.862	0.437	0.563
SIPA1L2	-6.661	0.862	0.437	0.563
SERPIND1	-6.662	0.862	0.437	0.563
QSOX1	-6.662	0.862	0.437	0.563
LYN	-6.664	0.862	0.437	0.563
DPH7	-6.664	0.862	0.437	0.563
ACBD7	-6.664	0.862	0.437	0.563
UGT2B4	-6.666	0.862	0.437	0.563
UTRN	-6.666	0.862	0.437	0.563
ARRDC1	-6.667	0.862	0.437	0.563
CCDC176	-6.667	0.862	0.437	0.563
CCDC42B	-6.669	0.862	0.437	0.563
HPGD	-6.669	0.862	0.437	0.563
DYRK1B	-6.67	0.862	0.437	0.563
IQCF3	-6.67	0.862	0.437	0.563
PGM2	-6.67	0.862	0.437	0.563
TAF8	-6.671	0.862	0.437	0.563
GRM3	-6.672	0.862	0.437	0.563
LRRC27	-6.673	0.862	0.437	0.563
CCNO	-6.674	0.862	0.437	0.563
POLH	-6.676	0.862	0.437	0.563
KRT12	-6.676	0.862	0.437	0.563
XRCC6BP1	-6.677	0.862	0.437	0.563
NOP58	-6.677	0.862	0.437	0.563
TEK	-6.678	0.862	0.437	0.563
SCGN	-6.679	0.862	0.437	0.563
FAM65C	-6.679	0.862	0.437	0.563
C1orf185	-6.68	0.862	0.437	0.563
CACNB3	-6.681	0.862	0.437	0.563
TMPRSS5	-6.682	0.862	0.437	0.563
VAMP4	-6.683	0.862	0.437	0.563
MAVS	-6.683	0.862	0.437	0.563
CHPF2	-6.683	0.862	0.437	0.563
CRLF1	-6.683	0.862	0.437	0.563
PDCD1	-6.684	0.862	0.437	0.563
HOXA2	-6.685	0.862	0.437	0.563
TSPAN12	-6.686	0.862	0.437	0.563
SNRPA1	-6.687	0.864	0.437	0.563
VPS13B	-6.687	0.864	0.437	0.563
FSIP2	-6.687	0.864	0.437	0.563
DDX53	-6.688	0.864	0.437	0.563
MALT1	-6.688	0.864	0.437	0.563
GTPBP3	-6.689	0.864	0.437	0.563
REPS1	-6.689	0.864	0.437	0.563
MTRF1L	-6.69	0.864	0.437	0.563
NR6A1	-6.69	0.864	0.437	0.563
DCX	-6.691	0.864	0.437	0.563
NECAB3	-6.692	0.864	0.437	0.563
CLCN3	-6.692	0.864	0.437	0.563
FBXO47	-6.692	0.864	0.437	0.563
APOC4	-6.693	0.864	0.437	0.563
C12orf10	-6.694	0.864	0.437	0.563
USP6NL	-6.694	0.864	0.437	0.563
MARK4	-6.695	0.864	0.437	0.563
YEATS4	-6.696	0.864	0.437	0.563
KHNYN	-6.697	0.864	0.437	0.563
NFKBIE	-6.698	0.864	0.437	0.563
RSAD1	-6.699	0.864	0.437	0.563
RABGGTA	-6.699	0.864	0.437	0.563
CLCA1	-6.7	0.864	0.437	0.563
CSTF2	-6.701	0.864	0.437	0.563
ATP6V1H	-6.701	0.864	0.437	0.563
CERS3	-6.705	0.864	0.437	0.563
TCEAL4	-6.705	0.864	0.437	0.563
SPACA4	-6.707	0.864	0.437	0.563
SERHL2	-6.707	0.864	0.437	0.563
GBX1	-6.709	0.864	0.437	0.563
WLS	-6.711	0.864	0.437	0.563
CDK13	-6.711	0.864	0.437	0.563
DACT2	-6.711	0.864	0.437	0.563
GPR63	-6.714	0.864	0.437	0.563
DOCK8	-6.714	0.864	0.437	0.563
PCDHGB4	-6.715	0.864	0.437	0.563
TMEM240	-6.716	0.864	0.437	0.563
PAQR5	-6.716	0.864	0.437	0.563
PLEKHM2	-6.717	0.864	0.437	0.563
ZNF14	-6.717	0.864	0.437	0.563
RNASEH2B	-6.717	0.864	0.437	0.563
KRT3	-6.718	0.864	0.437	0.563
IL17RC	-6.719	0.864	0.437	0.563
NHLRC4	-6.721	0.864	0.437	0.563
PARP2	-6.721	0.864	0.437	0.563
ALG8	-6.721	0.864	0.437	0.563
BCCIP	-6.721	0.864	0.437	0.563
ZNF235	-6.721	0.864	0.437	0.563
ERMARD	-6.722	0.864	0.437	0.563
ANGEL2	-6.722	0.864	0.437	0.563
THPO	-6.723	0.864	0.437	0.563
TMEM71	-6.723	0.864	0.437	0.563
VPS9D1	-6.724	0.864	0.437	0.563
DPYSL5	-6.724	0.864	0.437	0.563
PBX3	-6.725	0.864	0.437	0.563
EXD3	-6.725	0.864	0.437	0.563
PCDHB13	-6.726	0.864	0.437	0.563
BLID	-6.728	0.864	0.437	0.563
CEACAM16	-6.728	0.864	0.437	0.563
TIMM17A	-6.729	0.864	0.437	0.563
CARM1	-6.731	0.864	0.437	0.563
POLR1A	-6.732	0.865	0.437	0.563
THAP9	-6.733	0.865	0.437	0.563
MTHFR	-6.734	0.865	0.437	0.563
PLAUR	-6.736	0.865	0.437	0.563
ZNF613	-6.736	0.865	0.437	0.563
CRYM	-6.736	0.865	0.437	0.563
HSD11B2	-6.737	0.865	0.437	0.563
JAK3	-6.737	0.865	0.437	0.563
PRKCI	-6.739	0.865	0.437	0.563
FXYD7	-6.739	0.865	0.437	0.563
SIDT2	-6.74	0.865	0.437	0.563
RCOR1	-6.74	0.865	0.437	0.563
MRPL30	-6.741	0.865	0.437	0.563
ATAD3B	-6.741	0.865	0.437	0.563
USE1	-6.742	0.865	0.437	0.563
SCLY	-6.743	0.865	0.437	0.563
ITFG3	-6.743	0.865	0.437	0.563
RBBP7	-6.743	0.865	0.437	0.563
AGRN	-6.744	0.865	0.437	0.563
OSBPL1A	-6.745	0.865	0.437	0.563
COL19A1	-6.746	0.865	0.437	0.563
FOXN4	-6.746	0.865	0.437	0.563
CDK5R2	-6.746	0.865	0.437	0.563
PDCD4	-6.747	0.865	0.437	0.563
GMNC	-6.748	0.865	0.437	0.563
C17orf99	-6.749	0.865	0.437	0.563
EBNA1BP2	-6.75	0.865	0.437	0.563
CORO2A	-6.751	0.865	0.437	0.563
RINT1	-6.752	0.865	0.437	0.563
THRA	-6.752	0.865	0.437	0.563
NARFL	-6.753	0.865	0.437	0.563
SEC24A	-6.754	0.865	0.437	0.563
MRFAP1L1	-6.754	0.865	0.437	0.563
NKRF	-6.755	0.865	0.437	0.563
API5	-6.756	0.865	0.437	0.563
SLC23A1	-6.757	0.865	0.437	0.563
POU4F1	-6.757	0.865	0.437	0.563
PCOLCE2	-6.759	0.865	0.437	0.563
ZIC1	-6.759	0.865	0.437	0.563
ADTRP	-6.759	0.865	0.437	0.563
C17orf82	-6.759	0.865	0.437	0.563
SIAH3	-6.76	0.865	0.437	0.563
MRPL35	-6.76	0.865	0.437	0.563
CD3EAP	-6.76	0.865	0.437	0.563
CTLA4	-6.76	0.865	0.437	0.563
GRK6	-6.761	0.865	0.437	0.563
CDCA7L	-6.761	0.865	0.437	0.563
RAG1	-6.762	0.865	0.437	0.563
ALG14	-6.762	0.867	0.438	0.562
VWC2L	-6.763	0.867	0.438	0.562
C17orf80	-6.764	0.867	0.438	0.562
PNMAL2	-6.764	0.867	0.438	0.562
CTSH	-6.764	0.867	0.438	0.562
CASP14	-6.764	0.867	0.438	0.562
B3GNT5	-6.764	0.867	0.438	0.562
SPDYE3	-6.764	0.867	0.438	0.562
DEFB127	-6.765	0.867	0.437	0.563
KIR3DL1	-6.765	0.867	0.437	0.563
FRMD8	-6.766	0.867	0.437	0.563
QPCTL	-6.767	0.867	0.437	0.563
RECK	-6.768	0.867	0.437	0.563
LTB	-6.768	0.867	0.437	0.563
ABCC2	-6.768	0.867	0.437	0.563
DHX30	-6.769	0.867	0.437	0.563
PDZD4	-6.769	0.867	0.437	0.563
ATP6V0E1	-6.769	0.867	0.437	0.563
IQCG	-6.77	0.867	0.437	0.563
OTUD5	-6.77	0.867	0.437	0.563
P2RY6	-6.77	0.867	0.437	0.563
ROR2	-6.772	0.867	0.437	0.563
LPAR6	-6.773	0.867	0.437	0.563
MYH3	-6.773	0.867	0.437	0.563
COX16	-6.773	0.867	0.437	0.563
ARHGEF5	-6.774	0.867	0.437	0.563
LCK	-6.775	0.867	0.437	0.563
COX6B1	-6.775	0.868	0.438	0.562
DUSP19	-6.776	0.868	0.438	0.562
TRAF3IP3	-6.776	0.868	0.438	0.562
NUP153	-6.776	0.868	0.438	0.562
ARSJ	-6.779	0.868	0.438	0.562
TBX19	-6.78	0.868	0.438	0.562
NDUFB9	-6.78	0.868	0.438	0.562
CCDC157	-6.781	0.868	0.438	0.562
PEPD	-6.781	0.868	0.438	0.562
CAPSL	-6.782	0.868	0.438	0.562
EFCAB6	-6.782	0.868	0.438	0.562
ACTL9	-6.784	0.868	0.437	0.563
TINAG	-6.784	0.868	0.437	0.563
MAN1A1	-6.785	0.868	0.437	0.563
NIPAL2	-6.785	0.868	0.437	0.563
UNC93A	-6.786	0.868	0.437	0.563
MFSD11	-6.787	0.868	0.437	0.563
BCL2	-6.787	0.868	0.437	0.563
CRYGC	-6.787	0.868	0.437	0.563
PFKFB4	-6.787	0.868	0.437	0.563
FLOT1	-6.788	0.868	0.437	0.563
OR2Z1	-6.788	0.868	0.437	0.563
SYT2	-6.79	0.868	0.437	0.563
MRPS26	-6.791	0.868	0.437	0.563
RUNDC3B	-6.792	0.868	0.437	0.563
PIBF1	-6.793	0.868	0.437	0.563
STOX1	-6.793	0.868	0.437	0.563
CD63	-6.793	0.868	0.437	0.563
C16orf95	-6.795	0.868	0.437	0.563
RBFA	-6.796	0.868	0.437	0.563
C7orf31	-6.797	0.868	0.437	0.563
MAFB	-6.797	0.868	0.437	0.563
NIPSNAP3A	-6.797	0.868	0.437	0.563
CKAP2L	-6.797	0.868	0.437	0.563
PCBP3	-6.797	0.868	0.437	0.563
EDNRA	-6.798	0.868	0.437	0.563
C16orf72	-6.799	0.868	0.437	0.563
GDE1	-6.801	0.868	0.437	0.563
SPATS1	-6.802	0.868	0.437	0.563
SOX10	-6.802	0.868	0.437	0.563
HELZ	-6.802	0.868	0.437	0.563
FYTTD1	-6.803	0.868	0.437	0.563
CLPTM1	-6.803	0.868	0.437	0.563
COL18A1	-6.804	0.868	0.437	0.563
C14orf177	-6.804	0.868	0.437	0.563
GPATCH1	-6.804	0.868	0.437	0.563
SLC25A35	-6.805	0.868	0.437	0.563
ZNF607	-6.806	0.868	0.437	0.563
FAM98C	-6.808	0.868	0.437	0.563
FMNL2	-6.808	0.868	0.437	0.563
LPCAT4	-6.808	0.868	0.437	0.563
PODN	-6.809	0.868	0.437	0.563
PCYT1A	-6.809	0.868	0.437	0.563
GZMB	-6.809	0.868	0.437	0.563
DACT3	-6.81	0.868	0.437	0.563
ANKH	-6.811	0.868	0.437	0.563
HAUS5	-6.811	0.87	0.438	0.562
ZC3H15	-6.812	0.87	0.438	0.562
CACNA1F	-6.813	0.87	0.438	0.562
SERPINI1	-6.814	0.87	0.438	0.562
LRFN1	-6.815	0.87	0.438	0.562
ABHD12	-6.815	0.87	0.438	0.562
PRUNE	-6.815	0.87	0.438	0.562
GPR146	-6.816	0.87	0.438	0.562
KCNJ11	-6.817	0.87	0.438	0.562
CLEC17A	-6.819	0.87	0.438	0.562
HIPK1	-6.819	0.87	0.438	0.562
SPAM1	-6.819	0.87	0.438	0.562
CTBP2	-6.82	0.87	0.438	0.562
PPP1R11	-6.821	0.87	0.438	0.562
PHF11	-6.821	0.87	0.438	0.562
S100A2	-6.822	0.87	0.438	0.562
RNASE12	-6.823	0.87	0.437	0.563
CREB1	-6.823	0.87	0.437	0.563
ISL2	-6.824	0.87	0.437	0.563
KCTD16	-6.825	0.87	0.437	0.563
PLEKHM1	-6.825	0.87	0.437	0.563
TGFB2	-6.825	0.87	0.437	0.563
TTLL2	-6.826	0.87	0.437	0.563
ZNF300	-6.827	0.87	0.437	0.563
INSIG1	-6.827	0.87	0.437	0.563
SAG	-6.827	0.87	0.437	0.563
HDGFL1	-6.828	0.87	0.437	0.563
PEX13	-6.828	0.87	0.437	0.563
R3HDM1	-6.829	0.87	0.437	0.563
SETBP1	-6.83	0.87	0.437	0.563
NAT16	-6.83	0.87	0.437	0.563
FUT6	-6.83	0.87	0.437	0.563
EGR2	-6.83	0.87	0.437	0.563
ITGB1BP1	-6.83	0.87	0.437	0.563
IP6K3	-6.83	0.87	0.437	0.563
DRAP1	-6.831	0.87	0.437	0.563
ZNF746	-6.831	0.87	0.437	0.563
CEBPE	-6.832	0.87	0.437	0.563
SLC35D2	-6.832	0.87	0.437	0.563
SH2D7	-6.832	0.87	0.437	0.563
AMH	-6.833	0.87	0.437	0.563
FAM120AOS	-6.833	0.87	0.437	0.563
CLDND2	-6.835	0.87	0.437	0.563
CDK18	-6.835	0.87	0.437	0.563
HES6	-6.836	0.87	0.437	0.563
ABHD6	-6.837	0.87	0.437	0.563
MAN2C1	-6.837	0.87	0.437	0.563
ZNF749	-6.838	0.87	0.437	0.563
GLYCTK	-6.839	0.87	0.437	0.563
IL10RB	-6.839	0.87	0.437	0.563
IRAK2	-6.839	0.87	0.437	0.563
OLIG3	-6.841	0.87	0.437	0.563
WFDC9	-6.843	0.87	0.436	0.564
SHISA6	-6.843	0.87	0.436	0.564
FRMD5	-6.843	0.87	0.436	0.564
MRM1	-6.845	0.87	0.436	0.564
RAB25	-6.845	0.87	0.436	0.564
AP3B2	-6.845	0.87	0.436	0.564
ZSCAN22	-6.847	0.87	0.436	0.564
PARVA	-6.847	0.87	0.436	0.564
HMBS	-6.848	0.87	0.436	0.564
ATXN7L2	-6.848	0.87	0.436	0.564
LMAN2L	-6.848	0.87	0.436	0.564
ST14	-6.849	0.87	0.436	0.564
SSC5D	-6.849	0.87	0.436	0.564
ATP13A2	-6.851	0.87	0.436	0.564
BCAT2	-6.851	0.87	0.436	0.564
POLR3B	-6.852	0.87	0.436	0.564
INF2	-6.853	0.87	0.436	0.564
PCDHGA5	-6.853	0.87	0.436	0.564
KLK7	-6.853	0.87	0.436	0.564
C17orf100	-6.853	0.87	0.436	0.564
KLHL28	-6.854	0.87	0.436	0.564
CRIP3	-6.855	0.87	0.436	0.564
MGMT	-6.855	0.87	0.436	0.564
SERPINE1	-6.856	0.87	0.436	0.564
RNF152	-6.856	0.87	0.436	0.564
CD163	-6.856	0.87	0.436	0.564
FRMD6	-6.858	0.87	0.436	0.564
MGAT2	-6.858	0.87	0.436	0.564
ARHGEF25	-6.86	0.87	0.436	0.564
ZNF225	-6.862	0.87	0.436	0.564
CEACAM3	-6.863	0.87	0.436	0.564
SLC11A1	-6.863	0.87	0.436	0.564
RIPK4	-6.863	0.87	0.436	0.564
SMTN	-6.864	0.87	0.436	0.564
GNG3	-6.864	0.87	0.436	0.564
CUL5	-6.865	0.87	0.436	0.564
HIST1H4D	-6.865	0.87	0.436	0.564
LRRC1	-6.866	0.87	0.436	0.564
TEAD2	-6.866	0.87	0.436	0.564
NR1H2	-6.866	0.87	0.436	0.564
PCBP2	-6.867	0.87	0.436	0.564
ITGA3	-6.867	0.87	0.436	0.564
HLX	-6.868	0.87	0.436	0.564
FTSJ1	-6.868	0.87	0.436	0.564
TGM7	-6.868	0.87	0.436	0.564
FETUB	-6.87	0.87	0.436	0.564
TRIM42	-6.871	0.87	0.436	0.564
CYP2B6	-6.871	0.87	0.436	0.564
LYVE1	-6.872	0.87	0.436	0.564
PSMA7	-6.872	0.872	0.436	0.564
GLTPD1	-6.874	0.872	0.436	0.564
LDB3	-6.874	0.872	0.436	0.564
MSANTD4	-6.874	0.872	0.436	0.564
SATB1	-6.875	0.872	0.436	0.564
MPZ	-6.876	0.872	0.436	0.564
KCNF1	-6.876	0.872	0.436	0.564
DYNC1I1	-6.877	0.872	0.436	0.564
OR14K1	-6.877	0.872	0.436	0.564
KIAA0895	-6.877	0.872	0.436	0.564
WDR62	-6.879	0.872	0.436	0.564
SLC7A14	-6.879	0.872	0.436	0.564
STPG2	-6.879	0.872	0.436	0.564
SLC22A10	-6.879	0.872	0.436	0.564
NAPRT1	-6.88	0.872	0.436	0.564
PDGFRB	-6.881	0.872	0.436	0.564
SVEP1	-6.881	0.872	0.436	0.564
MRPS11	-6.883	0.872	0.436	0.564
GSX2	-6.883	0.872	0.436	0.564
ZNF112	-6.883	0.872	0.436	0.564
REST	-6.883	0.872	0.436	0.564
CLIP3	-6.884	0.872	0.436	0.564
RMND1	-6.884	0.872	0.436	0.564
ZP4	-6.884	0.872	0.436	0.564
TAS2R39	-6.885	0.872	0.435	0.565
KRTDAP	-6.885	0.872	0.435	0.565
SUN5	-6.886	0.872	0.435	0.565
UGGT2	-6.886	0.872	0.435	0.565
KLF4	-6.886	0.872	0.435	0.565
SLC25A24	-6.888	0.872	0.435	0.565
GUCY2D	-6.889	0.872	0.435	0.565
P4HB	-6.889	0.872	0.435	0.565
FAM222B	-6.889	0.872	0.435	0.565
SNTG1	-6.89	0.872	0.435	0.565
CLDN7	-6.89	0.872	0.435	0.565
DDAH1	-6.891	0.872	0.435	0.565
EIF3J	-6.891	0.872	0.435	0.565
SLC16A3	-6.891	0.872	0.435	0.565
TMEM205	-6.892	0.872	0.435	0.565
FBXL20	-6.892	0.872	0.435	0.565
ZNF283	-6.892	0.872	0.435	0.565
TPPP	-6.893	0.872	0.435	0.565
GAB1	-6.893	0.872	0.435	0.565
C19orf55	-6.893	0.872	0.435	0.565
SURF1	-6.893	0.872	0.435	0.565
HOXA13	-6.894	0.872	0.435	0.565
TSR1	-6.896	0.873	0.436	0.564
PCDHB14	-6.896	0.873	0.436	0.564
XKR8	-6.897	0.873	0.436	0.564
PCDHB6	-6.897	0.873	0.436	0.564
CPNE1	-6.899	0.873	0.436	0.564
TPCN1	-6.899	0.873	0.436	0.564
EFNA1	-6.901	0.873	0.436	0.564
RHBDD2	-6.901	0.873	0.436	0.564
LRRC72	-6.901	0.873	0.436	0.564
GTSF1	-6.902	0.873	0.436	0.564
C15orf62	-6.903	0.873	0.436	0.564
CAB39L	-6.903	0.873	0.436	0.564
PIK3R1	-6.905	0.873	0.436	0.564
OR11L1	-6.905	0.873	0.436	0.564
MUC22	-6.907	0.873	0.436	0.564
SHANK1	-6.908	0.873	0.436	0.564
PCYT2	-6.908	0.873	0.436	0.564
MFSD3	-6.91	0.873	0.436	0.564
FAXC	-6.91	0.873	0.436	0.564
CEPT1	-6.911	0.873	0.436	0.564
C7orf63	-6.912	0.873	0.436	0.564
NIPBL	-6.913	0.873	0.436	0.564
AGRP	-6.914	0.873	0.436	0.564
KIF1C	-6.916	0.873	0.436	0.564
OR2T11	-6.916	0.873	0.436	0.564
MIF4GD	-6.916	0.873	0.436	0.564
HELQ	-6.916	0.873	0.436	0.564
GCAT	-6.917	0.873	0.436	0.564
ZNHIT1	-6.917	0.873	0.436	0.564
LNPEP	-6.917	0.873	0.436	0.564
CMTM3	-6.918	0.873	0.436	0.564
OR5C1	-6.918	0.873	0.435	0.565
VIPAS39	-6.92	0.873	0.435	0.565
ICOSLG	-6.92	0.873	0.435	0.565
C2orf49	-6.921	0.873	0.435	0.565
VAMP8	-6.921	0.873	0.435	0.565
MAP1A	-6.921	0.873	0.435	0.565
CHURC1	-6.921	0.873	0.435	0.565
LMO2	-6.921	0.873	0.435	0.565
MED10	-6.921	0.873	0.435	0.565
EPB41L3	-6.923	0.873	0.435	0.565
MAGEB16	-6.925	0.873	0.435	0.565
ARHGAP11A	-6.925	0.873	0.435	0.565
GOT1	-6.927	0.873	0.435	0.565
AGPAT6	-6.927	0.873	0.435	0.565
MRI1	-6.928	0.873	0.435	0.565
XAF1	-6.933	0.873	0.435	0.565
KIAA0319L	-6.935	0.873	0.435	0.565
UPB1	-6.935	0.873	0.435	0.565
HHEX	-6.937	0.873	0.435	0.565
ASAP2	-6.937	0.873	0.435	0.565
NPR2	-6.937	0.873	0.435	0.565
PHC1	-6.938	0.873	0.435	0.565
ANKRD16	-6.942	0.873	0.435	0.565
GMDS	-6.943	0.873	0.435	0.565
PDGFRA	-6.943	0.873	0.435	0.565
MAPK11	-6.944	0.873	0.435	0.565
PQBP1	-6.944	0.873	0.435	0.565
MTCP1	-6.946	0.873	0.435	0.565
C1orf35	-6.946	0.873	0.435	0.565
SLC35A1	-6.947	0.873	0.435	0.565
TBC1D13	-6.948	0.873	0.435	0.565
NTN1	-6.948	0.873	0.435	0.565
FBXL7	-6.949	0.873	0.435	0.565
PVRL1	-6.952	0.873	0.435	0.565
PSMD10	-6.952	0.873	0.435	0.565
FOXM1	-6.953	0.873	0.435	0.565
ANGPTL7	-6.955	0.873	0.435	0.565
DCPS	-6.955	0.873	0.435	0.565
OR6B1	-6.956	0.873	0.435	0.565
AP003774.4	-6.958	0.873	0.435	0.565
PSME4	-6.959	0.873	0.435	0.565
SPATA32	-6.959	0.873	0.435	0.565
ATP5I	-6.961	0.873	0.435	0.565
FAM192A	-6.962	0.873	0.435	0.565
SIK1	-6.963	0.873	0.435	0.565
PBRM1	-6.963	0.873	0.435	0.565
ADAM2	-6.964	0.873	0.435	0.565
FUT11	-6.965	0.873	0.435	0.565
CXADR	-6.967	0.873	0.435	0.565
CABP7	-6.967	0.873	0.435	0.565
CNBD1	-6.967	0.873	0.434	0.566
EPB41L1	-6.967	0.873	0.434	0.566
MAP2K4	-6.968	0.873	0.434	0.566
DNAJC5	-6.968	0.873	0.434	0.566
TMEM150B	-6.969	0.873	0.434	0.566
IKZF5	-6.971	0.873	0.434	0.566
ENPP3	-6.972	0.873	0.434	0.566
SLC13A4	-6.973	0.873	0.434	0.566
RERG	-6.974	0.873	0.434	0.566
GPATCH8	-6.974	0.873	0.434	0.566
OR7D4	-6.975	0.873	0.434	0.566
CCDC12	-6.976	0.873	0.434	0.566
JMJD7	-6.977	0.873	0.434	0.566
FUZ	-6.978	0.873	0.434	0.566
NLGN4X	-6.979	0.873	0.434	0.566
B3GNT3	-6.979	0.873	0.434	0.566
FAM194B	-6.98	0.873	0.434	0.566
EIF5AL1	-6.98	0.873	0.434	0.566
CEBPG	-6.98	0.873	0.434	0.566
CAMKMT	-6.98	0.873	0.434	0.566
ICMT	-6.981	0.873	0.434	0.566
LOR	-6.982	0.873	0.434	0.566
YPEL5	-6.982	0.873	0.434	0.566
ZBTB10	-6.982	0.873	0.434	0.566
TUFT1	-6.983	0.873	0.434	0.566
OR14A2	-6.983	0.873	0.434	0.566
AFAP1	-6.984	0.873	0.434	0.566
SYT15	-6.984	0.873	0.434	0.566
RNF223	-6.984	0.873	0.434	0.566
SOWAHC	-6.986	0.873	0.434	0.566
TYW1	-6.986	0.873	0.434	0.566
ASPG	-6.987	0.873	0.434	0.566
C12orf55	-6.987	0.873	0.434	0.566
ETV5	-6.991	0.873	0.434	0.566
SERPINF1	-6.993	0.873	0.434	0.566
RFFL	-6.994	0.873	0.434	0.566
CSF1R	-6.995	0.873	0.434	0.566
LRPAP1	-6.996	0.873	0.434	0.566
RNF208	-6.997	0.873	0.434	0.566
SLC23A2	-6.997	0.873	0.434	0.566
TAS1R1	-6.998	0.873	0.434	0.566
OSBPL3	-6.998	0.873	0.434	0.566
PTPN12	-6.999	0.873	0.434	0.566
TRIM23	-6.999	0.873	0.434	0.566
MMS22L	-7	0.875	0.434	0.566
EBLN1	-7	0.875	0.434	0.566
CNTN1	-7	0.875	0.434	0.566
NUDT13	-7	0.875	0.434	0.566
MYC	-7.004	0.876	0.434	0.566
DPY19L2	-7.007	0.876	0.434	0.566
AFF2	-7.007	0.876	0.434	0.566
USP43	-7.01	0.876	0.434	0.566
NAT6	-7.01	0.876	0.434	0.566
NLRP5	-7.01	0.876	0.434	0.566
DIP2A	-7.011	0.876	0.434	0.566
NCCRP1	-7.012	0.876	0.434	0.566
PRKACA	-7.013	0.876	0.434	0.566
KIF1B	-7.014	0.876	0.434	0.566
PODXL2	-7.015	0.876	0.434	0.566
SUGP2	-7.015	0.876	0.434	0.566
HABP4	-7.016	0.876	0.434	0.566
YIF1A	-7.017	0.876	0.434	0.566
SRPK2	-7.019	0.876	0.434	0.566
DBP	-7.02	0.876	0.434	0.566
NPTX2	-7.021	0.876	0.434	0.566
LILRB2	-7.022	0.876	0.434	0.566
IGFL4	-7.022	0.876	0.434	0.566
SEPT1	-7.022	0.876	0.434	0.566
DNAH6	-7.023	0.876	0.434	0.566
AAMDC	-7.023	0.876	0.434	0.566
EFNA5	-7.023	0.876	0.434	0.566
TMEM239	-7.023	0.876	0.434	0.566
SRRD	-7.024	0.876	0.434	0.566
ORMDL3	-7.025	0.876	0.434	0.566
CDC5L	-7.026	0.878	0.434	0.566
PPP1R3E	-7.027	0.878	0.434	0.566
MRPS25	-7.027	0.878	0.434	0.566
TMEM232	-7.03	0.878	0.434	0.566
STMN3	-7.031	0.878	0.434	0.566
CTRC	-7.032	0.878	0.434	0.566
HPN	-7.033	0.878	0.434	0.566
TCF20	-7.033	0.878	0.434	0.566
PTK6	-7.034	0.878	0.434	0.566
NTSR2	-7.034	0.878	0.434	0.566
STRIP2	-7.034	0.878	0.434	0.566
RARRES1	-7.035	0.878	0.434	0.566
FAM200B	-7.036	0.878	0.434	0.566
PADI3	-7.036	0.878	0.434	0.566
VCAN	-7.036	0.878	0.434	0.566
STAG2	-7.038	0.878	0.434	0.566
GIMAP2	-7.038	0.878	0.434	0.566
TCEAL8	-7.039	0.878	0.434	0.566
RNPC3	-7.042	0.878	0.434	0.566
TRPV3	-7.042	0.878	0.434	0.566
ZNF850	-7.042	0.878	0.434	0.566
TMOD2	-7.042	0.878	0.434	0.566
TTC9C	-7.043	0.878	0.434	0.566
PPFIA3	-7.045	0.878	0.434	0.566
HOXD1	-7.046	0.878	0.434	0.566
WFDC3	-7.046	0.878	0.434	0.566
DEAF1	-7.046	0.878	0.434	0.566
ZNF260	-7.047	0.878	0.434	0.566
CNTD1	-7.049	0.878	0.434	0.566
IL17F	-7.049	0.878	0.434	0.566
FAM13A	-7.05	0.878	0.434	0.566
ITPKB	-7.051	0.878	0.434	0.566
ADORA1	-7.053	0.878	0.434	0.566
NPSR1	-7.054	0.878	0.434	0.566
KCNK5	-7.054	0.878	0.434	0.566
NRXN1	-7.054	0.878	0.434	0.566
RAB7L1	-7.055	0.878	0.434	0.566
PEX1	-7.055	0.878	0.434	0.566
C21orf58	-7.056	0.878	0.434	0.566
SLC6A13	-7.056	0.878	0.434	0.566
SNAPC1	-7.06	0.879	0.434	0.566
PLEKHB1	-7.063	0.879	0.434	0.566
PNPLA5	-7.063	0.879	0.434	0.566
MDFIC	-7.064	0.879	0.434	0.566
TBC1D2	-7.064	0.879	0.434	0.566
CTNNBIP1	-7.064	0.879	0.434	0.566
PAH	-7.064	0.879	0.434	0.566
SPC24	-7.065	0.881	0.434	0.566
TRIM25	-7.065	0.881	0.434	0.566
INPPL1	-7.067	0.881	0.434	0.566
CLUL1	-7.068	0.881	0.434	0.566
RHCG	-7.068	0.881	0.434	0.566
CREBBP	-7.068	0.881	0.434	0.566
GEMIN6	-7.069	0.881	0.434	0.566
HOXC8	-7.07	0.881	0.434	0.566
PLEKHN1	-7.071	0.881	0.434	0.566
ADAM10	-7.072	0.881	0.434	0.566
RUFY3	-7.073	0.881	0.434	0.566
FAM107A	-7.073	0.881	0.434	0.566
VCAM1	-7.073	0.881	0.434	0.566
CLTB	-7.075	0.881	0.434	0.566
ALKBH5	-7.075	0.881	0.434	0.566
SRGAP3	-7.075	0.881	0.434	0.566
TSPAN5	-7.075	0.881	0.434	0.566
PIAS3	-7.075	0.881	0.434	0.566
TMBIM4	-7.076	0.881	0.434	0.566
PPP1CA	-7.077	0.881	0.434	0.566
CCDC137	-7.078	0.881	0.434	0.566
CLC	-7.078	0.881	0.434	0.566
LENG8	-7.079	0.881	0.434	0.566
SLC12A6	-7.08	0.881	0.434	0.566
POC5	-7.081	0.881	0.434	0.566
POU1F1	-7.082	0.881	0.434	0.566
COQ3	-7.082	0.881	0.434	0.566
DIAPH1	-7.082	0.881	0.434	0.566
IAPP	-7.084	0.881	0.434	0.566
FECH	-7.084	0.881	0.434	0.566
CCPG1	-7.085	0.881	0.434	0.566
HGD	-7.085	0.881	0.434	0.566
IGSF21	-7.085	0.881	0.434	0.566
CXXC4	-7.086	0.881	0.434	0.566
PCCB	-7.086	0.881	0.434	0.566
MFSD6L	-7.087	0.881	0.434	0.566
CCNB2	-7.087	0.881	0.434	0.566
NOM1	-7.088	0.881	0.434	0.566
GABARAPL2	-7.088	0.881	0.434	0.566
C8orf76	-7.088	0.881	0.434	0.566
LZTS2	-7.088	0.881	0.434	0.566
KDELR3	-7.089	0.881	0.434	0.566
PEMT	-7.09	0.881	0.434	0.566
VHLL	-7.091	0.881	0.434	0.566
ZNF212	-7.092	0.881	0.434	0.566
RCE1	-7.092	0.881	0.434	0.566
RBBP8	-7.092	0.881	0.434	0.566
SPATA24	-7.094	0.881	0.434	0.566
BOLL	-7.095	0.881	0.434	0.566
COL4A3	-7.096	0.881	0.434	0.566
TFR2	-7.096	0.881	0.434	0.566
MRPS17	-7.096	0.881	0.434	0.566
ENPEP	-7.097	0.881	0.434	0.566
BMP2	-7.097	0.881	0.434	0.566
UNC13A	-7.097	0.881	0.434	0.566
MGAT3	-7.098	0.881	0.434	0.566
KCNT1	-7.098	0.881	0.434	0.566
PSTPIP1	-7.099	0.881	0.434	0.566
DNMT3B	-7.1	0.881	0.434	0.566
MEX3D	-7.1	0.881	0.434	0.566
MAGEB1	-7.101	0.881	0.433	0.567
SHROOM4	-7.101	0.881	0.433	0.567
ZNF233	-7.102	0.881	0.433	0.567
SERINC3	-7.102	0.881	0.433	0.567
CRIP2	-7.102	0.881	0.433	0.567
PCDHB12	-7.103	0.881	0.433	0.567
FICD	-7.104	0.881	0.433	0.567
TREML1	-7.104	0.881	0.433	0.567
GLRX	-7.105	0.881	0.433	0.567
FAM114A1	-7.107	0.881	0.433	0.567
VWA5B2	-7.109	0.881	0.433	0.567
FLNC	-7.111	0.881	0.433	0.567
HEATR5B	-7.112	0.881	0.433	0.567
ACTL10	-7.112	0.881	0.433	0.567
TXNL1	-7.112	0.881	0.433	0.567
RP11-542P2.1	-7.113	0.881	0.433	0.567
CCM2	-7.113	0.881	0.433	0.567
RGS7BP	-7.114	0.881	0.433	0.567
ZNF440	-7.115	0.881	0.433	0.567
GPSM3	-7.115	0.881	0.433	0.567
C4orf48	-7.117	0.881	0.433	0.567
C2orf43	-7.118	0.881	0.433	0.567
HECW2	-7.119	0.881	0.433	0.567
ABHD16A	-7.12	0.881	0.433	0.567
FAM109A	-7.122	0.881	0.433	0.567
APOBEC3D	-7.122	0.881	0.433	0.567
MTX2	-7.125	0.881	0.433	0.567
ILDR1	-7.125	0.881	0.433	0.567
MAP9	-7.127	0.881	0.433	0.567
ADAMTS20	-7.129	0.881	0.433	0.567
BACE2	-7.131	0.881	0.433	0.567
DEGS2	-7.131	0.881	0.433	0.567
APOC1	-7.133	0.881	0.433	0.567
MTDH	-7.133	0.881	0.433	0.567
PTDSS1	-7.134	0.881	0.433	0.567
UBA6	-7.135	0.881	0.433	0.567
NINL	-7.135	0.881	0.433	0.567
DGKA	-7.137	0.881	0.433	0.567
OTUD6B	-7.142	0.881	0.433	0.567
HEPACAM	-7.143	0.881	0.433	0.567
OR10K2	-7.143	0.881	0.433	0.567
PANX2	-7.144	0.881	0.433	0.567
HHIPL2	-7.144	0.881	0.433	0.567
STRN4	-7.145	0.881	0.433	0.567
CTSS	-7.145	0.881	0.433	0.567
CLEC4G	-7.145	0.881	0.433	0.567
TAPT1	-7.146	0.881	0.433	0.567
PACSIN1	-7.146	0.881	0.433	0.567
IGBP1	-7.147	0.882	0.434	0.566
POLM	-7.15	0.882	0.434	0.566
SMIM21	-7.151	0.882	0.434	0.566
SLC16A13	-7.151	0.882	0.434	0.566
TNFRSF13B	-7.153	0.882	0.434	0.566
OPN3	-7.153	0.882	0.434	0.566
ADPRM	-7.153	0.882	0.434	0.566
ABCB11	-7.154	0.882	0.434	0.566
PMS2	-7.154	0.882	0.434	0.566
LTBP2	-7.154	0.882	0.434	0.566
CHMP5	-7.155	0.882	0.434	0.566
ATP5S	-7.155	0.882	0.434	0.566
CPED1	-7.157	0.882	0.434	0.566
EFHC2	-7.157	0.882	0.434	0.566
ACTR5	-7.158	0.882	0.434	0.566
TESC	-7.158	0.882	0.434	0.566
TMEM256-PLSCR3	-7.159	0.882	0.434	0.566
SIRPB1	-7.159	0.882	0.434	0.566
CACNB1	-7.159	0.882	0.434	0.566
RRAS2	-7.164	0.882	0.434	0.566
HJURP	-7.165	0.884	0.434	0.566
ARHGDIA	-7.166	0.884	0.434	0.566
ATP6V0A2	-7.167	0.884	0.434	0.566
BTAF1	-7.167	0.884	0.434	0.566
ILF3	-7.167	0.885	0.435	0.565
TMEM106C	-7.17	0.885	0.435	0.565
DAZAP2	-7.17	0.885	0.435	0.565
PCDHGC4	-7.171	0.885	0.435	0.565
RBL1	-7.171	0.885	0.435	0.565
ANKS6	-7.171	0.885	0.435	0.565
C20orf166	-7.172	0.885	0.435	0.565
SCGB3A1	-7.173	0.885	0.435	0.565
C15orf59	-7.173	0.885	0.435	0.565
SRSF2	-7.173	0.887	0.435	0.565
STAG1	-7.174	0.887	0.435	0.565
TRIM10	-7.175	0.887	0.435	0.565
GRIN2D	-7.175	0.887	0.435	0.565
NEDD4	-7.176	0.887	0.435	0.565
CXCL5	-7.177	0.887	0.435	0.565
TOMM20L	-7.178	0.887	0.435	0.565
FAM92A1	-7.178	0.887	0.435	0.565
OCEL1	-7.181	0.887	0.435	0.565
RGS6	-7.181	0.887	0.435	0.565
PCDHA10	-7.182	0.887	0.435	0.565
ADAP1	-7.182	0.887	0.435	0.565
SHF	-7.183	0.887	0.435	0.565
NMT1	-7.184	0.889	0.436	0.564
MESP1	-7.186	0.889	0.436	0.564
BPIFB2	-7.187	0.889	0.436	0.564
IMPACT	-7.188	0.889	0.436	0.564
KCNK16	-7.191	0.889	0.435	0.565
SLC26A11	-7.191	0.889	0.435	0.565
LPPR3	-7.192	0.889	0.435	0.565
VPS33B	-7.195	0.889	0.435	0.565
GSTM2	-7.196	0.889	0.435	0.565
RPL38	-7.196	0.889	0.435	0.565
SEC11C	-7.197	0.889	0.435	0.565
GGN	-7.197	0.889	0.435	0.565
UPF3A	-7.197	0.889	0.435	0.565
TPGS1	-7.198	0.889	0.435	0.565
CST8	-7.2	0.889	0.435	0.565
THAP5	-7.201	0.889	0.435	0.565
RANBP1	-7.202	0.889	0.435	0.565
EPGN	-7.203	0.889	0.435	0.565
TSHR	-7.206	0.889	0.435	0.565
GRINA	-7.207	0.889	0.435	0.565
BNIP2	-7.207	0.889	0.435	0.565
CSTB	-7.208	0.889	0.435	0.565
PGRMC2	-7.208	0.889	0.435	0.565
FAM189B	-7.209	0.889	0.435	0.565
TNNI1	-7.21	0.889	0.435	0.565
FBP2	-7.211	0.889	0.435	0.565
RELB	-7.212	0.889	0.435	0.565
DTD1	-7.212	0.889	0.435	0.565
ZNF45	-7.213	0.889	0.435	0.565
SNX18	-7.213	0.889	0.435	0.565
HKR1	-7.214	0.889	0.435	0.565
UGT1A6	-7.215	0.889	0.435	0.565
C12orf50	-7.216	0.889	0.435	0.565
RGS21	-7.218	0.889	0.435	0.565
GPX1	-7.219	0.889	0.435	0.565
SLC6A16	-7.219	0.889	0.435	0.565
B3GNTL1	-7.221	0.889	0.435	0.565
RGS14	-7.221	0.889	0.435	0.565
F2	-7.221	0.889	0.435	0.565
SLC25A16	-7.221	0.889	0.435	0.565
DNAAF3	-7.223	0.889	0.435	0.565
C6orf120	-7.223	0.889	0.435	0.565
EML1	-7.223	0.889	0.435	0.565
TAGLN	-7.224	0.889	0.435	0.565
CCDC50	-7.225	0.889	0.435	0.565
KIAA0196	-7.225	0.889	0.435	0.565
VSTM1	-7.227	0.889	0.435	0.565
IRS4	-7.229	0.889	0.435	0.565
INCENP	-7.23	0.889	0.435	0.565
PIAS4	-7.23	0.889	0.435	0.565
C9orf114	-7.231	0.889	0.435	0.565
DYNC1H1	-7.234	0.889	0.435	0.565
CTTN	-7.235	0.889	0.435	0.565
TRAPPC9	-7.235	0.889	0.435	0.565
SPNS2	-7.235	0.889	0.435	0.565
DPH5	-7.235	0.889	0.435	0.565
ZSCAN5C	-7.236	0.889	0.435	0.565
KRTAP24-1	-7.237	0.889	0.435	0.565
TRIM8	-7.238	0.889	0.435	0.565
SEMG1	-7.238	0.889	0.435	0.565
CDC42EP2	-7.238	0.889	0.435	0.565
PLEKHG2	-7.238	0.889	0.435	0.565
ALYREF	-7.238	0.889	0.435	0.565
LY6G5B	-7.239	0.889	0.435	0.565
CCDC71	-7.241	0.889	0.435	0.565
HUWE1	-7.242	0.89	0.435	0.565
SAMSN1	-7.242	0.89	0.435	0.565
DGUOK	-7.244	0.89	0.435	0.565
ARG2	-7.245	0.89	0.435	0.565
RGS10	-7.246	0.89	0.435	0.565
SLC52A3	-7.25	0.89	0.435	0.565
CPLX2	-7.25	0.89	0.435	0.565
SCYL3	-7.253	0.89	0.435	0.565
HOXA10	-7.257	0.89	0.435	0.565
SLC22A1	-7.258	0.89	0.435	0.565
COX5B	-7.261	0.892	0.436	0.564
GYS2	-7.263	0.892	0.436	0.564
TTC24	-7.264	0.892	0.436	0.564
CXorf36	-7.265	0.892	0.436	0.564
PARP4	-7.265	0.892	0.436	0.564
CD151	-7.266	0.892	0.436	0.564
MLYCD	-7.268	0.892	0.436	0.564
MGA	-7.269	0.892	0.436	0.564
SUPT20H	-7.271	0.892	0.436	0.564
FBRSL1	-7.272	0.892	0.436	0.564
DVL3	-7.272	0.892	0.436	0.564
PICALM	-7.273	0.892	0.436	0.564
ERICH2	-7.274	0.892	0.436	0.564
SELT	-7.274	0.892	0.436	0.564
FMO4	-7.276	0.892	0.436	0.564
FAM208A	-7.276	0.892	0.436	0.564
BEND7	-7.278	0.892	0.436	0.564
DYNLT1	-7.279	0.892	0.436	0.564
TSC22D3	-7.28	0.892	0.436	0.564
CELF4	-7.281	0.892	0.436	0.564
LPA	-7.282	0.892	0.436	0.564
CCDC129	-7.283	0.892	0.436	0.564
SYTL5	-7.284	0.892	0.436	0.564
CCDC88B	-7.284	0.892	0.436	0.564
CCL21	-7.286	0.892	0.436	0.564
EFCAB4B	-7.286	0.892	0.436	0.564
ZNF622	-7.287	0.892	0.436	0.564
MED15	-7.288	0.892	0.436	0.564
BFSP1	-7.289	0.892	0.436	0.564
MTFMT	-7.289	0.892	0.436	0.564
DMRTC2	-7.289	0.892	0.435	0.565
PIGB	-7.29	0.892	0.435	0.565
IL32	-7.292	0.892	0.435	0.565
HCN3	-7.293	0.892	0.435	0.565
LCAT	-7.294	0.892	0.435	0.565
LRRC4	-7.294	0.892	0.435	0.565
AVEN	-7.295	0.892	0.435	0.565
ZNF564	-7.296	0.892	0.435	0.565
EP300	-7.298	0.892	0.435	0.565
C19orf57	-7.299	0.892	0.435	0.565
NPHP3	-7.299	0.892	0.435	0.565
MAFF	-7.299	0.892	0.435	0.565
OR4C11	-7.302	0.892	0.435	0.565
OR10V1	-7.302	0.892	0.435	0.565
EPHB6	-7.302	0.892	0.435	0.565
GPX6	-7.304	0.892	0.435	0.565
PHLPP2	-7.305	0.892	0.435	0.565
NFE2L2	-7.308	0.892	0.435	0.565
SDC2	-7.309	0.892	0.435	0.565
EMD	-7.313	0.892	0.435	0.565
SKP2	-7.315	0.892	0.435	0.565
RBM41	-7.315	0.892	0.435	0.565
SLC13A5	-7.315	0.892	0.435	0.565
PLP2	-7.318	0.892	0.435	0.565
GZMK	-7.318	0.892	0.435	0.565
FBXL19	-7.319	0.892	0.435	0.565
PBX1	-7.32	0.892	0.435	0.565
DDX43	-7.32	0.892	0.435	0.565
DTHD1	-7.323	0.892	0.435	0.565
LSAMP	-7.325	0.892	0.435	0.565
TRIM16	-7.326	0.892	0.435	0.565
RASL10A	-7.328	0.892	0.435	0.565
CASP3	-7.329	0.892	0.435	0.565
BRCA1	-7.329	0.892	0.435	0.565
ACSL5	-7.329	0.892	0.435	0.565
PCSK5	-7.329	0.892	0.435	0.565
CTH	-7.33	0.892	0.435	0.565
MLF1	-7.331	0.892	0.435	0.565
ADCYAP1R1	-7.332	0.892	0.435	0.565
ZNF419	-7.333	0.892	0.435	0.565
SWT1	-7.333	0.892	0.435	0.565
SMIM20	-7.334	0.892	0.435	0.565
POLE4	-7.336	0.892	0.435	0.565
UBE2E2	-7.336	0.892	0.435	0.565
C1orf195	-7.338	0.892	0.435	0.565
METTL7A	-7.338	0.892	0.435	0.565
CIC	-7.339	0.892	0.435	0.565
CERS4	-7.34	0.892	0.435	0.565
PHGR1	-7.34	0.892	0.435	0.565
DHX57	-7.34	0.892	0.435	0.565
FKBP14	-7.342	0.892	0.435	0.565
SMEK2	-7.343	0.892	0.435	0.565
NPW	-7.344	0.892	0.435	0.565
ABCC1	-7.345	0.892	0.435	0.565
TNFSF13	-7.345	0.892	0.435	0.565
DOCK2	-7.345	0.892	0.435	0.565
ZBTB16	-7.345	0.892	0.435	0.565
POLR3D	-7.347	0.892	0.435	0.565
ITCH	-7.348	0.892	0.435	0.565
TBC1D29	-7.351	0.892	0.434	0.566
MUC7	-7.352	0.892	0.434	0.566
TMEM126A	-7.353	0.892	0.434	0.566
ESPN	-7.353	0.892	0.434	0.566
NXN	-7.354	0.892	0.434	0.566
TAP1	-7.354	0.892	0.434	0.566
PASK	-7.354	0.892	0.434	0.566
PLCXD2	-7.356	0.892	0.434	0.566
KLHL25	-7.357	0.892	0.434	0.566
FTMT	-7.357	0.892	0.434	0.566
ATP2B1	-7.363	0.892	0.434	0.566
C1orf105	-7.363	0.892	0.434	0.566
WDR17	-7.364	0.892	0.434	0.566
PCSK7	-7.364	0.892	0.434	0.566
C20orf62	-7.365	0.892	0.434	0.566
PKN2	-7.365	0.892	0.434	0.566
RSPO2	-7.365	0.892	0.434	0.566
CUL1	-7.367	0.892	0.434	0.566
LAMP2	-7.367	0.892	0.434	0.566
RPS6KA4	-7.368	0.892	0.434	0.566
ECSIT	-7.369	0.892	0.434	0.566
CD34	-7.37	0.892	0.434	0.566
NPLOC4	-7.37	0.893	0.434	0.566
PAK4	-7.372	0.893	0.434	0.566
PDIA4	-7.376	0.893	0.434	0.566
HIF3A	-7.377	0.893	0.434	0.566
EHMT1	-7.377	0.893	0.434	0.566
SH3RF2	-7.377	0.893	0.434	0.566
SENP5	-7.378	0.893	0.434	0.566
WWC3	-7.379	0.893	0.434	0.566
PNPLA8	-7.379	0.893	0.434	0.566
BCL2L1	-7.381	0.893	0.434	0.566
C17orf51	-7.382	0.893	0.434	0.566
SARNP	-7.382	0.893	0.434	0.566
PAG1	-7.384	0.893	0.434	0.566
ALDOC	-7.384	0.893	0.434	0.566
ALOX12B	-7.384	0.893	0.434	0.566
ZNF33A	-7.385	0.893	0.434	0.566
ZNF837	-7.388	0.893	0.434	0.566
MKNK1	-7.39	0.893	0.434	0.566
DPY19L3	-7.39	0.893	0.434	0.566
ETS2	-7.392	0.893	0.434	0.566
CEP57L1	-7.393	0.893	0.434	0.566
PCDHA12	-7.394	0.893	0.434	0.566
TM4SF5	-7.395	0.893	0.434	0.566
ZNF454	-7.398	0.893	0.434	0.566
ANKRD39	-7.398	0.893	0.434	0.566
RAB4B	-7.404	0.893	0.434	0.566
TNFAIP8L2	-7.407	0.893	0.434	0.566
PPP1R1A	-7.408	0.893	0.434	0.566
MCAT	-7.409	0.893	0.434	0.566
WDFY2	-7.411	0.893	0.434	0.566
PSMB10	-7.411	0.893	0.434	0.566
CFTR	-7.411	0.893	0.434	0.566
FAM71F2	-7.411	0.893	0.434	0.566
TOM1L2	-7.413	0.893	0.434	0.566
TRIM68	-7.414	0.893	0.434	0.566
NXPH3	-7.417	0.893	0.434	0.566
DTX3L	-7.421	0.893	0.434	0.566
CARD11	-7.423	0.893	0.434	0.566
HAL	-7.423	0.893	0.434	0.566
HOXD3	-7.423	0.893	0.434	0.566
GNPTAB	-7.424	0.893	0.434	0.566
SAR1A	-7.424	0.893	0.434	0.566
MYO1D	-7.424	0.893	0.434	0.566
BIRC2	-7.425	0.893	0.434	0.566
PATE4	-7.425	0.893	0.434	0.566
CD83	-7.425	0.893	0.434	0.566
HP	-7.431	0.893	0.434	0.566
PLXNA2	-7.433	0.893	0.434	0.566
TSSK6	-7.434	0.893	0.434	0.566
MRPL38	-7.435	0.895	0.435	0.565
NCF2	-7.435	0.895	0.435	0.565
SLC30A4	-7.436	0.895	0.435	0.565
ODAM	-7.436	0.895	0.435	0.565
TRIOBP	-7.436	0.895	0.435	0.565
UGT1A4	-7.438	0.895	0.435	0.565
COL3A1	-7.439	0.895	0.435	0.565
EPHA1	-7.439	0.895	0.435	0.565
FANCI	-7.439	0.895	0.435	0.565
OSBPL6	-7.444	0.895	0.435	0.565
STK10	-7.444	0.895	0.435	0.565
RTN4RL2	-7.444	0.895	0.435	0.565
PHF23	-7.445	0.895	0.435	0.565
RBP2	-7.447	0.895	0.435	0.565
TSC2	-7.449	0.895	0.435	0.565
TTBK2	-7.449	0.895	0.435	0.565
SEMA6C	-7.449	0.895	0.435	0.565
ADAMTS9	-7.45	0.895	0.435	0.565
ATF3	-7.45	0.895	0.435	0.565
LIPF	-7.451	0.895	0.435	0.565
CRY1	-7.453	0.895	0.435	0.565
RPS6KC1	-7.454	0.895	0.435	0.565
UNK	-7.456	0.895	0.435	0.565
GABBR1	-7.457	0.895	0.435	0.565
FSTL5	-7.458	0.895	0.435	0.565
NQO1	-7.459	0.895	0.435	0.565
SPOP	-7.46	0.895	0.435	0.565
TMEM203	-7.462	0.895	0.435	0.565
UBE2F	-7.462	0.895	0.435	0.565
NCLN	-7.463	0.895	0.435	0.565
ING1	-7.464	0.895	0.435	0.565
OSGIN2	-7.465	0.895	0.435	0.565
UPF1	-7.468	0.896	0.435	0.565
CLN3	-7.468	0.896	0.435	0.565
CCDC33	-7.468	0.896	0.435	0.565
DAXX	-7.468	0.896	0.435	0.565
SPTBN4	-7.468	0.896	0.435	0.565
C2orf80	-7.469	0.896	0.435	0.565
SOHLH1	-7.469	0.896	0.435	0.565
ZNF287	-7.469	0.896	0.435	0.565
H1FX	-7.469	0.896	0.435	0.565
MGRN1	-7.47	0.896	0.435	0.565
DNAJC22	-7.474	0.896	0.435	0.565
C15orf60	-7.474	0.896	0.435	0.565
CYB5D1	-7.475	0.896	0.435	0.565
CHST8	-7.475	0.896	0.435	0.565
ATP6V1G2	-7.478	0.896	0.435	0.565
E2F2	-7.479	0.896	0.435	0.565
KRT86	-7.48	0.896	0.435	0.565
KRT72	-7.483	0.896	0.435	0.565
KEL	-7.485	0.896	0.435	0.565
SESTD1	-7.485	0.896	0.435	0.565
PDC	-7.485	0.896	0.435	0.565
ZMAT3	-7.487	0.896	0.435	0.565
TXLNA	-7.487	0.896	0.435	0.565
SCML4	-7.487	0.896	0.435	0.565
C2orf40	-7.49	0.896	0.435	0.565
AOC2	-7.491	0.896	0.435	0.565
ARHGAP19	-7.5	0.896	0.435	0.565
RBM17	-7.502	0.898	0.435	0.565
COQ10A	-7.504	0.898	0.435	0.565
TTC21A	-7.506	0.898	0.435	0.565
CYS1	-7.506	0.898	0.435	0.565
ARHGEF15	-7.508	0.898	0.435	0.565
TJP1	-7.509	0.898	0.435	0.565
ZNF318	-7.511	0.898	0.435	0.565
SIPA1	-7.517	0.898	0.435	0.565
BHMT	-7.518	0.898	0.435	0.565
PTK7	-7.52	0.898	0.435	0.565
NPAS3	-7.521	0.898	0.435	0.565
SEMA3C	-7.521	0.898	0.435	0.565
ZKSCAN2	-7.523	0.898	0.435	0.565
TMEM211	-7.523	0.898	0.435	0.565
SERTAD3	-7.524	0.898	0.435	0.565
MRPS14	-7.524	0.899	0.436	0.564
DCDC2	-7.525	0.899	0.436	0.564
OR10H3	-7.528	0.899	0.435	0.565
PIP5K1A	-7.528	0.899	0.435	0.565
TUBB4B	-7.529	0.899	0.435	0.565
GPR180	-7.529	0.899	0.435	0.565
ZNHIT3	-7.53	0.899	0.435	0.565
MYCT1	-7.533	0.899	0.435	0.565
UBL3	-7.535	0.899	0.435	0.565
ZNF232	-7.535	0.899	0.435	0.565
MAU2	-7.535	0.899	0.435	0.565
S100A10	-7.538	0.899	0.435	0.565
MTX3	-7.54	0.899	0.435	0.565
SHQ1	-7.543	0.899	0.435	0.565
NRDE2	-7.545	0.899	0.435	0.565
MYO9A	-7.547	0.899	0.435	0.565
C19orf12	-7.549	0.899	0.435	0.565
NOS1AP	-7.551	0.899	0.435	0.565
DDX55	-7.551	0.901	0.436	0.564
ZNF331	-7.552	0.901	0.436	0.564
AFP	-7.552	0.901	0.436	0.564
BRPF3	-7.553	0.901	0.436	0.564
KTN1	-7.554	0.901	0.436	0.564
ELL	-7.554	0.902	0.436	0.564
ATP4B	-7.555	0.902	0.436	0.564
FAM163A	-7.557	0.902	0.436	0.564
SUPT6H	-7.558	0.904	0.436	0.564
GPRIN1	-7.558	0.904	0.436	0.564
RAB10	-7.559	0.904	0.436	0.564
NOX5	-7.561	0.904	0.436	0.564
GATC	-7.563	0.904	0.436	0.564
TRIP4	-7.563	0.904	0.436	0.564
TMLHE	-7.564	0.904	0.436	0.564
HIST1H3F	-7.565	0.904	0.436	0.564
TMEM155	-7.566	0.904	0.436	0.564
ZC3H7B	-7.567	0.904	0.436	0.564
ATP6AP1L	-7.567	0.904	0.436	0.564
BCAN	-7.568	0.904	0.436	0.564
LMX1B	-7.568	0.904	0.436	0.564
ZBTB8B	-7.568	0.904	0.436	0.564
NCOR1	-7.57	0.904	0.436	0.564
FCHO2	-7.572	0.904	0.436	0.564
STON2	-7.573	0.904	0.436	0.564
SF3A2	-7.574	0.906	0.437	0.563
BCL3	-7.574	0.906	0.437	0.563
ZNF397	-7.575	0.906	0.437	0.563
PFDN4	-7.576	0.906	0.437	0.563
SGSM1	-7.581	0.906	0.437	0.563
OXLD1	-7.583	0.906	0.437	0.563
BANK1	-7.583	0.906	0.437	0.563
NCKAP5	-7.585	0.906	0.437	0.563
EZR	-7.585	0.906	0.437	0.563
PDSS1	-7.585	0.906	0.437	0.563
CECR5	-7.585	0.906	0.437	0.563
ASIC4	-7.587	0.906	0.437	0.563
TCL1B	-7.589	0.906	0.437	0.563
CAD	-7.59	0.906	0.437	0.563
C1QTNF4	-7.59	0.906	0.437	0.563
TRIM37	-7.591	0.906	0.437	0.563
DOCK7	-7.594	0.906	0.437	0.563
NDUFS3	-7.595	0.906	0.437	0.563
OR10C1	-7.595	0.906	0.437	0.563
TGFBI	-7.595	0.906	0.437	0.563
SLC30A9	-7.596	0.906	0.437	0.563
NAV3	-7.596	0.906	0.437	0.563
ZNF423	-7.597	0.906	0.437	0.563
COG4	-7.598	0.906	0.437	0.563
PYHIN1	-7.598	0.906	0.437	0.563
SLC15A3	-7.6	0.906	0.437	0.563
CTSG	-7.602	0.906	0.437	0.563
DYNLL2	-7.604	0.906	0.437	0.563
SYNCRIP	-7.604	0.906	0.437	0.563
RIMKLB	-7.604	0.906	0.437	0.563
PCDHB4	-7.607	0.906	0.437	0.563
LINGO3	-7.609	0.906	0.437	0.563
ARL6IP5	-7.609	0.906	0.437	0.563
MYPN	-7.613	0.906	0.437	0.563
PGP	-7.613	0.906	0.437	0.563
TMEM229A	-7.615	0.906	0.437	0.563
TXNDC17	-7.617	0.906	0.437	0.563
ERC2	-7.619	0.906	0.437	0.563
SDAD1	-7.619	0.907	0.437	0.563
MPZL1	-7.623	0.907	0.437	0.563
BAG6	-7.625	0.907	0.437	0.563
SLC4A7	-7.626	0.907	0.437	0.563
METTL4	-7.628	0.907	0.437	0.563
EFNA4	-7.629	0.907	0.437	0.563
DDX4	-7.63	0.907	0.437	0.563
DEFB119	-7.631	0.907	0.437	0.563
AMN1	-7.633	0.907	0.437	0.563
DNAJB5	-7.633	0.907	0.437	0.563
BRINP3	-7.634	0.907	0.437	0.563
BIRC6	-7.64	0.907	0.437	0.563
TIMMDC1	-7.641	0.907	0.437	0.563
C17orf97	-7.641	0.907	0.437	0.563
NKPD1	-7.642	0.907	0.437	0.563
STX10	-7.643	0.907	0.437	0.563
TMEM194A	-7.644	0.907	0.437	0.563
MYO15A	-7.644	0.907	0.437	0.563
CAV1	-7.644	0.907	0.437	0.563
CCNJL	-7.644	0.907	0.437	0.563
LTA4H	-7.648	0.907	0.437	0.563
TSPYL6	-7.652	0.907	0.436	0.564
HEXIM1	-7.653	0.907	0.436	0.564
C1orf112	-7.654	0.907	0.436	0.564
RMDN3	-7.657	0.907	0.436	0.564
XKR7	-7.657	0.907	0.436	0.564
NFIB	-7.66	0.907	0.436	0.564
PCED1A	-7.66	0.907	0.436	0.564
C10orf128	-7.66	0.907	0.436	0.564
SCXA	-7.661	0.907	0.436	0.564
THUMPD2	-7.661	0.907	0.436	0.564
OSM	-7.662	0.907	0.436	0.564
PRSS57	-7.665	0.907	0.436	0.564
CADPS2	-7.665	0.907	0.436	0.564
DUOXA2	-7.669	0.907	0.436	0.564
HNRNPH1	-7.669	0.907	0.436	0.564
KLHDC10	-7.67	0.907	0.436	0.564
KIAA0391	-7.671	0.907	0.436	0.564
RCC1	-7.671	0.909	0.436	0.564
CYP4F12	-7.672	0.909	0.436	0.564
GGT6	-7.674	0.909	0.436	0.564
THOP1	-7.675	0.909	0.436	0.564
RAPGEF2	-7.675	0.909	0.436	0.564
CLEC4D	-7.675	0.909	0.436	0.564
KCMF1	-7.676	0.909	0.436	0.564
CRAT	-7.676	0.909	0.436	0.564
GFAP	-7.677	0.909	0.436	0.564
PIP5K1C	-7.677	0.909	0.436	0.564
TRPC5	-7.678	0.909	0.436	0.564
MEOX2	-7.679	0.909	0.436	0.564
ACOT6	-7.679	0.909	0.436	0.564
USHBP1	-7.68	0.909	0.436	0.564
ADRA2A	-7.682	0.909	0.436	0.564
PRLR	-7.684	0.909	0.436	0.564
HAGH	-7.684	0.909	0.436	0.564
NPY1R	-7.687	0.909	0.436	0.564
LAMB2	-7.688	0.909	0.436	0.564
FAM120A	-7.689	0.909	0.436	0.564
KAT6B	-7.689	0.909	0.436	0.564
ADORA2A	-7.689	0.909	0.436	0.564
TMCO5A	-7.69	0.909	0.436	0.564
SMC6	-7.69	0.909	0.436	0.564
PGLYRP1	-7.691	0.909	0.436	0.564
ZNF696	-7.691	0.909	0.436	0.564
STXBP2	-7.693	0.909	0.436	0.564
ARMC3	-7.696	0.909	0.436	0.564
RPAIN	-7.696	0.909	0.436	0.564
GCNT4	-7.697	0.909	0.436	0.564
SCFD2	-7.699	0.909	0.436	0.564
GID4	-7.702	0.909	0.436	0.564
FDX1	-7.703	0.909	0.436	0.564
PNPT1	-7.703	0.909	0.436	0.564
ASAP1	-7.704	0.909	0.436	0.564
ADSSL1	-7.705	0.909	0.436	0.564
LIPC	-7.706	0.909	0.436	0.564
TMEM184A	-7.706	0.909	0.436	0.564
CXCL16	-7.706	0.909	0.436	0.564
TAF4	-7.707	0.909	0.436	0.564
DNAH11	-7.707	0.909	0.436	0.564
SYBU	-7.707	0.909	0.436	0.564
TOMM70A	-7.709	0.909	0.436	0.564
ZNF775	-7.709	0.909	0.436	0.564
HYLS1	-7.711	0.909	0.436	0.564
SLTM	-7.711	0.909	0.436	0.564
KIF27	-7.712	0.909	0.436	0.564
ANO8	-7.712	0.909	0.436	0.564
NEK4	-7.713	0.909	0.436	0.564
GNGT2	-7.713	0.909	0.436	0.564
CBX5	-7.714	0.909	0.436	0.564
PPAPDC1B	-7.715	0.909	0.436	0.564
NOLC1	-7.716	0.909	0.436	0.564
ZFAND2B	-7.716	0.909	0.436	0.564
AQP2	-7.716	0.909	0.436	0.564
BOLA1	-7.721	0.909	0.436	0.564
TATDN3	-7.721	0.909	0.436	0.564
CLASP2	-7.721	0.909	0.436	0.564
RABEP2	-7.722	0.909	0.436	0.564
RALYL	-7.723	0.909	0.436	0.564
TRIM7	-7.724	0.909	0.436	0.564
RANBP3	-7.725	0.909	0.436	0.564
RP9	-7.726	0.909	0.436	0.564
IQSEC3	-7.727	0.909	0.436	0.564
PLD6	-7.728	0.909	0.436	0.564
RPRD1B	-7.729	0.909	0.436	0.564
ABHD11	-7.73	0.909	0.436	0.564
CLIC2	-7.734	0.909	0.436	0.564
PIGL	-7.735	0.909	0.436	0.564
CEP76	-7.739	0.909	0.436	0.564
HOXD12	-7.739	0.909	0.436	0.564
BTBD9	-7.74	0.909	0.436	0.564
GPR82	-7.742	0.909	0.436	0.564
CLEC2D	-7.743	0.909	0.436	0.564
JHDM1D	-7.746	0.909	0.436	0.564
FBXO48	-7.746	0.909	0.436	0.564
FXR2	-7.747	0.909	0.436	0.564
HEYL	-7.747	0.909	0.436	0.564
TRPV1	-7.748	0.909	0.436	0.564
MYH13	-7.75	0.909	0.436	0.564
MYO7B	-7.75	0.909	0.436	0.564
RHOU	-7.751	0.909	0.436	0.564
LENG9	-7.751	0.909	0.436	0.564
MMAB	-7.752	0.909	0.436	0.564
MUM1L1	-7.753	0.909	0.436	0.564
GH1	-7.753	0.909	0.436	0.564
PCDHA11	-7.755	0.909	0.436	0.564
ELK1	-7.756	0.909	0.436	0.564
KCND2	-7.757	0.909	0.436	0.564
C17orf78	-7.758	0.909	0.435	0.565
IL12RB1	-7.758	0.909	0.435	0.565
XRN1	-7.758	0.909	0.435	0.565
PRSS45	-7.758	0.909	0.435	0.565
CADM1	-7.759	0.909	0.435	0.565
HBP1	-7.76	0.909	0.435	0.565
CDH18	-7.761	0.909	0.435	0.565
TMEM52B	-7.762	0.909	0.435	0.565
PAOX	-7.762	0.909	0.435	0.565
HNRNPAB	-7.762	0.909	0.435	0.565
NDUFA5	-7.764	0.909	0.435	0.565
ZNF333	-7.764	0.909	0.435	0.565
LIN7A	-7.769	0.909	0.435	0.565
NCOA1	-7.769	0.909	0.435	0.565
CEACAM4	-7.77	0.909	0.435	0.565
MYEOV2	-7.771	0.909	0.435	0.565
SHANK3	-7.771	0.909	0.435	0.565
SLC31A2	-7.775	0.909	0.435	0.565
MED28	-7.775	0.909	0.435	0.565
TMC4	-7.778	0.909	0.435	0.565
CDKL2	-7.784	0.909	0.435	0.565
METTL8	-7.788	0.909	0.435	0.565
ZBTB22	-7.789	0.909	0.435	0.565
C15orf53	-7.79	0.909	0.435	0.565
CYBA	-7.79	0.909	0.435	0.565
MBD4	-7.791	0.909	0.435	0.565
WISP1	-7.791	0.909	0.435	0.565
IFI30	-7.792	0.909	0.435	0.565
C8A	-7.794	0.909	0.435	0.565
CNDP1	-7.796	0.909	0.435	0.565
L2HGDH	-7.797	0.909	0.435	0.565
PILRA	-7.797	0.909	0.435	0.565
MUM1	-7.798	0.909	0.435	0.565
NFATC2	-7.801	0.909	0.435	0.565
ELK3	-7.804	0.909	0.435	0.565
TEKT3	-7.806	0.909	0.435	0.565
CACNA1S	-7.808	0.909	0.435	0.565
USH1C	-7.808	0.909	0.435	0.565
RAD54B	-7.809	0.909	0.435	0.565
PPAT	-7.81	0.91	0.436	0.564
SSUH2	-7.81	0.91	0.436	0.564
SNCA	-7.813	0.91	0.436	0.564
HNRNPK	-7.814	0.912	0.436	0.564
IFI35	-7.815	0.912	0.436	0.564
NCR2	-7.816	0.912	0.436	0.564
ULK1	-7.816	0.912	0.436	0.564
APOBEC1	-7.817	0.912	0.435	0.565
KRTCAP2	-7.82	0.912	0.435	0.565
DNAJB12	-7.82	0.912	0.435	0.565
CTSD	-7.82	0.912	0.435	0.565
DBF4	-7.821	0.912	0.435	0.565
FAM3A	-7.823	0.912	0.435	0.565
C14orf182	-7.823	0.912	0.435	0.565
POU3F2	-7.823	0.912	0.435	0.565
RBM3	-7.824	0.912	0.435	0.565
HSD11B1L	-7.824	0.912	0.435	0.565
ZFPM1	-7.827	0.912	0.435	0.565
CDC25B	-7.828	0.912	0.435	0.565
FBXW4	-7.829	0.912	0.435	0.565
OR1D2	-7.83	0.912	0.435	0.565
OR52W1	-7.83	0.912	0.435	0.565
ODF4	-7.833	0.912	0.435	0.565
CMA1	-7.833	0.912	0.435	0.565
FOXA3	-7.833	0.912	0.435	0.565
USH1G	-7.837	0.912	0.435	0.565
KTI12	-7.838	0.912	0.435	0.565
LGI4	-7.841	0.912	0.435	0.565
C10orf88	-7.842	0.912	0.435	0.565
ARHGAP44	-7.842	0.912	0.435	0.565
DIABLO	-7.846	0.912	0.435	0.565
RNF144B	-7.85	0.912	0.435	0.565
C17orf107	-7.85	0.912	0.435	0.565
FAM160B1	-7.851	0.912	0.435	0.565
SLC19A3	-7.854	0.912	0.435	0.565
JKAMP	-7.855	0.912	0.435	0.565
GLP2R	-7.856	0.912	0.435	0.565
MOS	-7.856	0.912	0.435	0.565
C12orf29	-7.857	0.912	0.435	0.565
CA14	-7.858	0.912	0.435	0.565
RGS19	-7.859	0.912	0.435	0.565
MFAP2	-7.861	0.912	0.435	0.565
KLK15	-7.862	0.912	0.435	0.565
PCCA	-7.862	0.912	0.435	0.565
PRDX2	-7.864	0.912	0.435	0.565
SHKBP1	-7.865	0.912	0.435	0.565
SLC16A5	-7.865	0.912	0.435	0.565
HECTD1	-7.867	0.912	0.435	0.565
LCA5L	-7.869	0.912	0.435	0.565
HARS2	-7.87	0.912	0.435	0.565
SLC7A5	-7.871	0.912	0.435	0.565
OR5D18	-7.872	0.912	0.435	0.565
FDCSP	-7.872	0.912	0.435	0.565
C12orf75	-7.872	0.912	0.435	0.565
PLCB4	-7.872	0.912	0.435	0.565
SRSF7	-7.877	0.913	0.435	0.565
ZFYVE28	-7.88	0.913	0.435	0.565
IL1B	-7.881	0.913	0.435	0.565
SNTB1	-7.881	0.913	0.435	0.565
DHTKD1	-7.888	0.913	0.435	0.565
FIS1	-7.89	0.913	0.435	0.565
C1orf106	-7.89	0.913	0.435	0.565
RBM8A	-7.896	0.915	0.436	0.564
CTCFL	-7.896	0.915	0.435	0.565
RNASEH2A	-7.897	0.915	0.435	0.565
TTPAL	-7.897	0.915	0.435	0.565
TRAF6	-7.898	0.915	0.435	0.565
GLI4	-7.9	0.915	0.435	0.565
GATAD1	-7.902	0.915	0.435	0.565
ARPC1B	-7.903	0.915	0.435	0.565
RHBDF1	-7.904	0.915	0.435	0.565
DRD5	-7.906	0.915	0.435	0.565
CDC42SE1	-7.906	0.915	0.435	0.565
NT5C	-7.908	0.915	0.435	0.565
FGL2	-7.908	0.915	0.435	0.565
DMRTB1	-7.908	0.915	0.435	0.565
AKAP8	-7.91	0.915	0.435	0.565
LRRC48	-7.913	0.915	0.435	0.565
SIN3A	-7.915	0.915	0.435	0.565
ARL1	-7.918	0.915	0.435	0.565
DAGLB	-7.918	0.915	0.435	0.565
SEPT3	-7.921	0.915	0.435	0.565
TRIM4	-7.921	0.915	0.435	0.565
SOCS5	-7.922	0.915	0.435	0.565
ZNF784	-7.926	0.915	0.435	0.565
STEAP3	-7.929	0.915	0.435	0.565
WHAMM	-7.933	0.915	0.435	0.565
NLRX1	-7.933	0.915	0.435	0.565
SLC30A7	-7.933	0.915	0.435	0.565
SLC4A4	-7.933	0.915	0.435	0.565
ATG5	-7.936	0.915	0.435	0.565
PARVG	-7.937	0.915	0.435	0.565
IER3	-7.944	0.915	0.435	0.565
APEX1	-7.946	0.915	0.435	0.565
APCDD1L	-7.947	0.915	0.435	0.565
SLA	-7.948	0.915	0.435	0.565
ALLC	-7.951	0.915	0.435	0.565
PMAIP1	-7.951	0.915	0.435	0.565
LETM2	-7.955	0.915	0.435	0.565
GABRQ	-7.956	0.915	0.435	0.565
GREM1	-7.958	0.915	0.435	0.565
PRR14L	-7.958	0.915	0.435	0.565
NAGK	-7.959	0.915	0.435	0.565
TRIM47	-7.963	0.915	0.435	0.565
EIF2B4	-7.966	0.915	0.435	0.565
CYP7A1	-7.966	0.915	0.435	0.565
WFS1	-7.966	0.915	0.435	0.565
THAP6	-7.966	0.915	0.435	0.565
FKRP	-7.967	0.915	0.435	0.565
BCL2L12	-7.977	0.915	0.435	0.565
C16orf87	-7.981	0.915	0.435	0.565
SMTNL2	-7.985	0.915	0.435	0.565
DIRAS3	-7.986	0.915	0.435	0.565
SMPX	-7.987	0.915	0.435	0.565
ABCC8	-7.987	0.915	0.435	0.565
KCNJ3	-7.988	0.915	0.435	0.565
MBOAT7	-7.988	0.915	0.435	0.565
CYP2W1	-7.989	0.915	0.435	0.565
B3GNT8	-7.989	0.915	0.435	0.565
HMHA1	-7.991	0.915	0.435	0.565
DAD1	-7.995	0.916	0.435	0.565
SAMD12	-7.996	0.916	0.435	0.565
TTYH3	-7.997	0.916	0.435	0.565
HOXB6	-7.997	0.916	0.435	0.565
TXNL4B	-7.997	0.916	0.435	0.565
SPATA22	-7.998	0.916	0.435	0.565
POP1	-7.998	0.918	0.435	0.565
CDO1	-8.001	0.918	0.435	0.565
ARHGAP35	-8.004	0.918	0.435	0.565
ELN	-8.009	0.918	0.435	0.565
CHRNA5	-8.01	0.918	0.435	0.565
FUCA2	-8.013	0.918	0.435	0.565
MIB1	-8.015	0.918	0.435	0.565
GGCX	-8.015	0.918	0.435	0.565
RPA4	-8.016	0.918	0.435	0.565
ANKDD1A	-8.017	0.918	0.435	0.565
RGL3	-8.018	0.918	0.435	0.565
TECPR2	-8.018	0.918	0.435	0.565
PTPDC1	-8.018	0.918	0.435	0.565
NAA40	-8.019	0.918	0.435	0.565
CLASP1	-8.02	0.918	0.435	0.565
YBX3	-8.023	0.918	0.435	0.565
XAGE3	-8.023	0.918	0.435	0.565
SCRIB	-8.023	0.918	0.435	0.565
PDCD5	-8.023	0.918	0.435	0.565
APH1B	-8.03	0.918	0.435	0.565
TCTE1	-8.034	0.918	0.435	0.565
TLR1	-8.036	0.918	0.435	0.565
WDR83OS	-8.036	0.918	0.435	0.565
KRT4	-8.038	0.918	0.435	0.565
NDFIP1	-8.039	0.918	0.435	0.565
FST	-8.04	0.918	0.435	0.565
ZNF174	-8.048	0.918	0.435	0.565
DHX9	-8.048	0.92	0.436	0.564
DES	-8.05	0.92	0.436	0.564
SIRPA	-8.051	0.92	0.436	0.564
PNKP	-8.054	0.921	0.436	0.564
COA1	-8.054	0.921	0.436	0.564
ALOX15	-8.055	0.921	0.436	0.564
DDX60	-8.056	0.921	0.436	0.564
FAM229B	-8.06	0.921	0.436	0.564
USP6	-8.06	0.921	0.436	0.564
LAMC3	-8.069	0.921	0.436	0.564
TMEM192	-8.069	0.921	0.436	0.564
NDUFA10	-8.07	0.921	0.436	0.564
ANKS3	-8.072	0.921	0.436	0.564
ONECUT2	-8.072	0.921	0.436	0.564
NDUFAF7	-8.074	0.921	0.436	0.564
GALNT3	-8.075	0.921	0.436	0.564
KRT23	-8.076	0.921	0.436	0.564
ZFP28	-8.076	0.921	0.436	0.564
KCTD7	-8.079	0.921	0.436	0.564
SPECC1L	-8.081	0.921	0.436	0.564
C12orf44	-8.081	0.921	0.436	0.564
SULT2B1	-8.083	0.921	0.436	0.564
TBC1D28	-8.089	0.921	0.436	0.564
ZNF12	-8.089	0.921	0.436	0.564
VAV1	-8.09	0.921	0.436	0.564
CDK20	-8.091	0.921	0.436	0.564
NIPAL3	-8.093	0.921	0.436	0.564
GLG1	-8.093	0.921	0.436	0.564
KAT5	-8.094	0.921	0.436	0.564
C12orf68	-8.094	0.921	0.436	0.564
NCOA6	-8.099	0.921	0.436	0.564
XYLB	-8.1	0.921	0.436	0.564
TPRX2P	-8.101	0.921	0.436	0.564
C6orf163	-8.102	0.921	0.436	0.564
ZNF835	-8.103	0.921	0.436	0.564
ACAN	-8.104	0.921	0.436	0.564
P2RX2	-8.105	0.921	0.436	0.564
MOGAT2	-8.107	0.921	0.436	0.564
ZC3HC1	-8.108	0.921	0.436	0.564
LONP2	-8.108	0.921	0.436	0.564
OR6X1	-8.108	0.921	0.436	0.564
RUNX1T1	-8.11	0.921	0.436	0.564
ZNF433	-8.111	0.921	0.436	0.564
PET100	-8.113	0.921	0.436	0.564
POLR1C	-8.117	0.923	0.437	0.563
ZC3H6	-8.117	0.923	0.437	0.563
COLCA1	-8.12	0.923	0.437	0.563
CDKN1B	-8.121	0.923	0.437	0.563
ABT1	-8.122	0.923	0.437	0.563
CD59	-8.125	0.923	0.437	0.563
PPWD1	-8.128	0.924	0.437	0.563
NOS3	-8.129	0.924	0.437	0.563
ELF5	-8.13	0.924	0.437	0.563
TMCO2	-8.131	0.924	0.437	0.563
CNTNAP5	-8.132	0.924	0.437	0.563
TCN1	-8.133	0.924	0.437	0.563
CA12	-8.139	0.924	0.437	0.563
GCDH	-8.14	0.924	0.437	0.563
NEU2	-8.149	0.924	0.437	0.563
PGM3	-8.149	0.924	0.437	0.563
RPLP0	-8.16	0.926	0.437	0.563
EDEM1	-8.163	0.926	0.437	0.563
CXCR5	-8.163	0.926	0.437	0.563
SPAG5	-8.163	0.926	0.437	0.563
XCR1	-8.167	0.926	0.437	0.563
PRDX1	-8.169	0.926	0.437	0.563
OR7D2	-8.173	0.926	0.437	0.563
DRD1	-8.174	0.926	0.437	0.563
CRELD2	-8.176	0.926	0.437	0.563
OSBPL7	-8.176	0.926	0.437	0.563
ERCC1	-8.177	0.926	0.437	0.563
DSG4	-8.177	0.926	0.437	0.563
LIMD1	-8.181	0.926	0.437	0.563
DIDO1	-8.185	0.926	0.437	0.563
THAP8	-8.186	0.926	0.437	0.563
SIMC1	-8.19	0.926	0.437	0.563
BRIP1	-8.192	0.926	0.437	0.563
MBOAT2	-8.192	0.926	0.437	0.563
TTC28	-8.195	0.926	0.437	0.563
UPK1A	-8.195	0.926	0.437	0.563
C19orf10	-8.195	0.926	0.437	0.563
HMX1	-8.195	0.926	0.436	0.564
OR56A3	-8.197	0.926	0.436	0.564
C4orf19	-8.197	0.926	0.436	0.564
DNAJB7	-8.197	0.926	0.436	0.564
TGFBR3L	-8.199	0.926	0.436	0.564
NUDT8	-8.2	0.926	0.436	0.564
UEVLD	-8.201	0.926	0.436	0.564
DOT1L	-8.201	0.926	0.436	0.564
NKX6-1	-8.204	0.926	0.436	0.564
ACADM	-8.204	0.926	0.436	0.564
TP53I13	-8.204	0.926	0.436	0.564
ATP11C	-8.21	0.926	0.436	0.564
PRKD2	-8.211	0.926	0.436	0.564
FOXR1	-8.213	0.926	0.436	0.564
CCDC54	-8.215	0.926	0.436	0.564
AJUBA	-8.216	0.926	0.436	0.564
NT5C3A	-8.217	0.926	0.436	0.564
PLXDC1	-8.222	0.926	0.436	0.564
TMEM161A	-8.224	0.926	0.436	0.564
TBC1D1	-8.224	0.926	0.436	0.564
CEACAM7	-8.227	0.926	0.436	0.564
TYK2	-8.227	0.926	0.436	0.564
DNAI2	-8.228	0.926	0.436	0.564
ATG2B	-8.229	0.926	0.436	0.564
MMP25	-8.231	0.926	0.436	0.564
OR10H2	-8.231	0.926	0.436	0.564
ELF1	-8.234	0.926	0.436	0.564
SYTL4	-8.235	0.926	0.436	0.564
WFIKKN2	-8.236	0.926	0.436	0.564
C2orf81	-8.237	0.926	0.436	0.564
IL17RA	-8.238	0.926	0.436	0.564
ALOX12	-8.24	0.926	0.436	0.564
IKBIP	-8.243	0.926	0.436	0.564
OR6C70	-8.244	0.926	0.436	0.564
CYP4F11	-8.244	0.926	0.436	0.564
GPR137C	-8.245	0.926	0.436	0.564
MYH7B	-8.246	0.926	0.436	0.564
YIF1B	-8.25	0.926	0.436	0.564
GIPC3	-8.251	0.926	0.436	0.564
COX5A	-8.251	0.926	0.436	0.564
MEF2A	-8.253	0.926	0.436	0.564
ZNF264	-8.255	0.926	0.436	0.564
COX10	-8.255	0.927	0.436	0.564
RASGEF1C	-8.259	0.927	0.436	0.564
DHDH	-8.26	0.927	0.436	0.564
ZNF2	-8.261	0.927	0.436	0.564
ASGR1	-8.265	0.927	0.436	0.564
AIDA	-8.267	0.927	0.436	0.564
RABL5	-8.268	0.927	0.436	0.564
ELP5	-8.268	0.927	0.436	0.564
SLC9A3	-8.27	0.927	0.436	0.564
ENTPD8	-8.271	0.927	0.436	0.564
OR2AG2	-8.271	0.927	0.436	0.564
MARS2	-8.278	0.929	0.436	0.564
KDM2B	-8.279	0.929	0.436	0.564
MAGEL2	-8.279	0.929	0.436	0.564
NCOR2	-8.279	0.929	0.436	0.564
SERTAD1	-8.281	0.929	0.436	0.564
ADCK1	-8.282	0.929	0.436	0.564
MYLK2	-8.282	0.929	0.436	0.564
CYP3A7	-8.283	0.929	0.436	0.564
EEF2	-8.284	0.93	0.437	0.563
AGAP1	-8.286	0.93	0.437	0.563
CRTAP	-8.287	0.93	0.437	0.563
ZNF75D	-8.287	0.93	0.437	0.563
RNASE8	-8.287	0.93	0.436	0.564
HLA-E	-8.288	0.93	0.436	0.564
BARD1	-8.289	0.93	0.436	0.564
ATRAID	-8.289	0.93	0.436	0.564
NTNG2	-8.289	0.93	0.436	0.564
MATN2	-8.292	0.93	0.436	0.564
ITIH5	-8.295	0.93	0.436	0.564
SPDYE4	-8.296	0.93	0.436	0.564
PIWIL3	-8.298	0.93	0.436	0.564
GOLGA7	-8.3	0.93	0.436	0.564
SUSD1	-8.301	0.93	0.436	0.564
RTL1	-8.302	0.93	0.436	0.564
CAPN12	-8.302	0.93	0.436	0.564
TP53INP1	-8.305	0.93	0.436	0.564
TNPO2	-8.307	0.93	0.436	0.564
CHMP4B	-8.308	0.93	0.436	0.564
SRBD1	-8.308	0.932	0.437	0.563
CABYR	-8.308	0.932	0.437	0.563
MRPL2	-8.31	0.932	0.437	0.563
AGPAT5	-8.312	0.932	0.437	0.563
C6orf48	-8.312	0.932	0.437	0.563
SEMA6B	-8.313	0.932	0.437	0.563
MRO	-8.314	0.932	0.437	0.563
ELAVL3	-8.315	0.932	0.437	0.563
ATP5SL	-8.316	0.932	0.437	0.563
PPM1B	-8.317	0.932	0.437	0.563
TBX3	-8.319	0.932	0.437	0.563
SETD3	-8.321	0.932	0.437	0.563
C3orf58	-8.321	0.932	0.437	0.563
OR1G1	-8.322	0.932	0.436	0.564
FGB	-8.323	0.932	0.436	0.564
EIF3I	-8.323	0.933	0.437	0.563
STX8	-8.323	0.933	0.437	0.563
RCCD1	-8.324	0.933	0.437	0.563
OTOP2	-8.324	0.933	0.437	0.563
IFI6	-8.325	0.933	0.437	0.563
DOCK6	-8.326	0.933	0.437	0.563
NFYC	-8.326	0.933	0.437	0.563
GCFC2	-8.326	0.933	0.437	0.563
UMODL1	-8.327	0.933	0.437	0.563
CCDC124	-8.329	0.933	0.437	0.563
AHCY	-8.333	0.935	0.437	0.563
TAS2R42	-8.333	0.935	0.437	0.563
MOB2	-8.335	0.935	0.437	0.563
SRPRB	-8.338	0.935	0.437	0.563
TRIM41	-8.339	0.935	0.437	0.563
PCDHA9	-8.339	0.935	0.437	0.563
TNFSF12	-8.342	0.935	0.437	0.563
NCOA3	-8.343	0.935	0.437	0.563
ATP11B	-8.347	0.935	0.437	0.563
TRAF2	-8.349	0.935	0.437	0.563
SLC5A5	-8.354	0.935	0.437	0.563
POLR2I	-8.355	0.937	0.437	0.563
GULP1	-8.356	0.937	0.437	0.563
NPEPL1	-8.356	0.937	0.437	0.563
KCTD5	-8.358	0.937	0.437	0.563
ARPP19	-8.358	0.937	0.437	0.563
CAND2	-8.358	0.937	0.437	0.563
ST6GALNAC6	-8.361	0.937	0.437	0.563
CDH8	-8.361	0.937	0.437	0.563
RHOBTB3	-8.361	0.937	0.437	0.563
POLE3	-8.361	0.937	0.437	0.563
CCNG1	-8.362	0.937	0.437	0.563
AK4	-8.364	0.937	0.437	0.563
B3GALT5	-8.368	0.937	0.437	0.563
FAM63A	-8.369	0.937	0.437	0.563
DTNBP1	-8.37	0.937	0.437	0.563
A1BG	-8.376	0.937	0.437	0.563
DPYS	-8.38	0.937	0.437	0.563
PLAU	-8.38	0.937	0.437	0.563
RCOR3	-8.38	0.937	0.437	0.563
DNAJB1	-8.382	0.937	0.437	0.563
TSGA10	-8.384	0.937	0.437	0.563
PCDHGB7	-8.397	0.937	0.437	0.563
UBA3	-8.398	0.937	0.437	0.563
MAP1LC3A	-8.4	0.937	0.437	0.563
PLEKHF2	-8.401	0.937	0.437	0.563
DUSP1	-8.404	0.937	0.437	0.563
PRG2	-8.405	0.937	0.437	0.563
RYR1	-8.408	0.937	0.437	0.563
EIF3B	-8.408	0.938	0.438	0.562
RPS23	-8.408	0.94	0.438	0.562
TTC27	-8.41	0.941	0.438	0.562
HSD17B4	-8.412	0.941	0.438	0.562
BTBD18	-8.414	0.941	0.438	0.562
C6orf89	-8.414	0.941	0.438	0.562
CHCHD2	-8.415	0.941	0.438	0.562
SIL1	-8.415	0.941	0.438	0.562
TMEM189	-8.42	0.941	0.438	0.562
ZFX	-8.421	0.941	0.438	0.562
NFATC2IP	-8.422	0.941	0.438	0.562
DGKZ	-8.426	0.941	0.438	0.562
TCF4	-8.435	0.941	0.438	0.562
KRTAP25-1	-8.437	0.941	0.438	0.562
RASL11B	-8.439	0.941	0.438	0.562
EXOSC8	-8.441	0.943	0.439	0.561
CIB1	-8.441	0.943	0.439	0.561
TYSND1	-8.442	0.943	0.439	0.561
CAMK1	-8.445	0.943	0.439	0.561
PIGQ	-8.452	0.943	0.439	0.561
TLCD2	-8.458	0.943	0.439	0.561
TM2D3	-8.458	0.943	0.439	0.561
CRYGB	-8.458	0.943	0.438	0.562
TM6SF1	-8.459	0.943	0.438	0.562
MMP13	-8.461	0.943	0.438	0.562
DPP9	-8.464	0.943	0.438	0.562
SNRNP200	-8.465	0.944	0.439	0.561
ZFR2	-8.466	0.944	0.439	0.561
NKAIN1	-8.467	0.944	0.439	0.561
MEX3B	-8.472	0.944	0.439	0.561
C3orf30	-8.474	0.944	0.439	0.561
TAB2	-8.474	0.944	0.439	0.561
NR3C1	-8.475	0.944	0.439	0.561
MMRN1	-8.478	0.944	0.439	0.561
PIH1D1	-8.481	0.944	0.439	0.561
FAM124B	-8.491	0.944	0.439	0.561
RFX1	-8.492	0.944	0.439	0.561
GFOD1	-8.493	0.944	0.439	0.561
NXPE4	-8.494	0.944	0.439	0.561
TCEAL1	-8.495	0.944	0.439	0.561
BTG2	-8.497	0.944	0.439	0.561
KCNA3	-8.499	0.944	0.439	0.561
PEX11G	-8.499	0.944	0.439	0.561
RNF146	-8.502	0.944	0.439	0.561
MVD	-8.505	0.944	0.439	0.561
CDK5	-8.509	0.944	0.439	0.561
NARS2	-8.51	0.944	0.439	0.561
APEX2	-8.51	0.944	0.439	0.561
RPS14	-8.512	0.944	0.439	0.561
OPRL1	-8.513	0.944	0.439	0.561
TMCO6	-8.513	0.944	0.439	0.561
WARS2	-8.513	0.944	0.439	0.561
TFPI2	-8.516	0.944	0.439	0.561
S1PR1	-8.516	0.944	0.439	0.561
PHRF1	-8.516	0.944	0.439	0.561
CD180	-8.518	0.944	0.439	0.561
PLD3	-8.519	0.944	0.439	0.561
UBQLNL	-8.519	0.944	0.439	0.561
MRPS12	-8.521	0.944	0.439	0.561
HLA-DRA	-8.524	0.944	0.439	0.561
EFNA2	-8.525	0.944	0.439	0.561
THOC2	-8.525	0.946	0.439	0.561
GAK	-8.525	0.946	0.439	0.561
LSM14A	-8.527	0.946	0.439	0.561
RAB3A	-8.528	0.946	0.439	0.561
CDA	-8.528	0.946	0.439	0.561
TBC1D20	-8.53	0.946	0.439	0.561
YOD1	-8.531	0.946	0.439	0.561
PAFAH1B2	-8.533	0.946	0.439	0.561
KRTAP23-1	-8.534	0.946	0.439	0.561
CHD5	-8.534	0.946	0.439	0.561
OR4D10	-8.535	0.946	0.438	0.562
SMG6	-8.537	0.946	0.438	0.562
IZUMO4	-8.541	0.946	0.438	0.562
ATF2	-8.542	0.946	0.438	0.562
EFCAB11	-8.544	0.946	0.438	0.562
HSPBP1	-8.546	0.946	0.438	0.562
RNF139	-8.549	0.946	0.438	0.562
LYRM7	-8.55	0.946	0.438	0.562
KRT33A	-8.551	0.946	0.438	0.562
FERD3L	-8.552	0.946	0.438	0.562
NADK2	-8.558	0.946	0.438	0.562
MAP2K2	-8.56	0.946	0.438	0.562
GPR37L1	-8.56	0.946	0.438	0.562
LRRK1	-8.566	0.946	0.438	0.562
ISM2	-8.567	0.946	0.438	0.562
CDC25C	-8.57	0.946	0.438	0.562
ZNF442	-8.573	0.946	0.438	0.562
GORAB	-8.574	0.946	0.438	0.562
MMP10	-8.574	0.946	0.438	0.562
RALGAPA1	-8.574	0.946	0.438	0.562
SETD1B	-8.575	0.946	0.438	0.562
PLA2G2C	-8.576	0.946	0.438	0.562
ZBTB12	-8.576	0.946	0.438	0.562
FBXO16	-8.577	0.946	0.438	0.562
NANOS3	-8.577	0.946	0.438	0.562
CREB3L3	-8.584	0.946	0.438	0.562
LRP1B	-8.586	0.946	0.438	0.562
SLC35B4	-8.592	0.946	0.438	0.562
EFNA3	-8.593	0.946	0.438	0.562
NDUFS1	-8.596	0.946	0.438	0.562
GPM6B	-8.596	0.946	0.438	0.562
MPV17L2	-8.601	0.946	0.438	0.562
AXIN2	-8.601	0.946	0.438	0.562
MICAL1	-8.603	0.946	0.438	0.562
CAPNS1	-8.607	0.946	0.438	0.562
TUT1	-8.61	0.947	0.438	0.562
C11orf83	-8.612	0.947	0.438	0.562
ANO4	-8.613	0.947	0.438	0.562
TAF6L	-8.614	0.947	0.438	0.562
ADAL	-8.621	0.947	0.438	0.562
SYT7	-8.623	0.947	0.438	0.562
LHFPL3	-8.624	0.947	0.438	0.562
RAP2B	-8.627	0.947	0.438	0.562
PLA2G4C	-8.632	0.947	0.438	0.562
ZNF655	-8.632	0.947	0.438	0.562
PI15	-8.632	0.947	0.438	0.562
HIRA	-8.64	0.947	0.438	0.562
CEACAM21	-8.643	0.947	0.438	0.562
UBOX5	-8.643	0.947	0.438	0.562
UQCRFS1	-8.644	0.949	0.439	0.561
C15orf40	-8.652	0.949	0.439	0.561
PIK3R2	-8.654	0.949	0.439	0.561
VSX2	-8.655	0.949	0.438	0.562
MSGN1	-8.655	0.949	0.438	0.562
DPY19L1	-8.658	0.949	0.438	0.562
NACC2	-8.658	0.949	0.438	0.562
GTPBP10	-8.658	0.949	0.438	0.562
SDHB	-8.66	0.949	0.438	0.562
ADAMDEC1	-8.664	0.949	0.438	0.562
UAP1L1	-8.666	0.949	0.438	0.562
SEMA5B	-8.671	0.949	0.438	0.562
TMEM14E	-8.672	0.949	0.438	0.562
PHF1	-8.675	0.949	0.438	0.562
TRA2B	-8.682	0.949	0.438	0.562
PRSS50	-8.683	0.949	0.438	0.562
POU2F3	-8.685	0.949	0.438	0.562
GOLT1A	-8.686	0.949	0.438	0.562
PWP1	-8.694	0.949	0.438	0.562
ATF7	-8.696	0.949	0.438	0.562
RAB35	-8.698	0.949	0.438	0.562
BAIAP2	-8.698	0.949	0.438	0.562
ZNF787	-8.704	0.949	0.438	0.562
GALNT10	-8.708	0.949	0.438	0.562
AKT3	-8.711	0.949	0.438	0.562
DNAJA2	-8.711	0.949	0.438	0.562
ERICH1	-8.715	0.949	0.438	0.562
SLC25A1	-8.717	0.949	0.438	0.562
NMBR	-8.717	0.949	0.438	0.562
CDK2	-8.719	0.949	0.438	0.562
KRT222	-8.721	0.949	0.438	0.562
PIGS	-8.724	0.949	0.438	0.562
CFLAR	-8.724	0.949	0.438	0.562
FAM149B1	-8.724	0.949	0.438	0.562
C8orf46	-8.725	0.949	0.438	0.562
PHKG1	-8.727	0.949	0.438	0.562
DNASE1L1	-8.729	0.949	0.438	0.562
EIF3F	-8.729	0.949	0.438	0.562
MAFA	-8.73	0.949	0.438	0.562
FXYD5	-8.734	0.949	0.438	0.562
TOMM5	-8.737	0.949	0.438	0.562
UBA2	-8.739	0.949	0.438	0.562
GMFG	-8.744	0.949	0.438	0.562
NFYA	-8.746	0.949	0.438	0.562
CNST	-8.746	0.949	0.438	0.562
CPOX	-8.746	0.949	0.438	0.562
NFIX	-8.748	0.949	0.438	0.562
REXO2	-8.75	0.949	0.438	0.562
SMARCA4	-8.751	0.949	0.438	0.562
TMEM256	-8.752	0.949	0.438	0.562
IMPDH2	-8.756	0.949	0.438	0.562
IRF2BP2	-8.758	0.949	0.438	0.562
FAM189A2	-8.759	0.949	0.438	0.562
LECT2	-8.759	0.949	0.438	0.562
EFNB3	-8.762	0.949	0.438	0.562
GABPB1	-8.765	0.949	0.438	0.562
FAM167A	-8.768	0.949	0.438	0.562
A4GALT	-8.775	0.949	0.438	0.562
TSHZ3	-8.784	0.949	0.438	0.562
PHYH	-8.785	0.949	0.438	0.562
ZNF70	-8.785	0.949	0.438	0.562
ITGB7	-8.788	0.949	0.438	0.562
CFDP1	-8.788	0.949	0.438	0.562
NDUFB6	-8.79	0.949	0.438	0.562
TOR1AIP2	-8.795	0.949	0.438	0.562
SSBP4	-8.795	0.949	0.438	0.562
RASGRP2	-8.796	0.949	0.438	0.562
MRP63	-8.8	0.949	0.438	0.562
ABCA7	-8.804	0.949	0.438	0.562
HAPLN2	-8.804	0.949	0.438	0.562
BARHL1	-8.82	0.949	0.438	0.562
LRRC63	-8.822	0.949	0.438	0.562
TPMT	-8.83	0.949	0.438	0.562
NSUN2	-8.833	0.949	0.438	0.562
FBXO8	-8.834	0.949	0.438	0.562
PAFAH1B3	-8.838	0.949	0.438	0.562
MZF1	-8.843	0.949	0.438	0.562
TAPBP	-8.848	0.949	0.438	0.562
PYURF	-8.854	0.949	0.438	0.562
HMGCR	-8.856	0.949	0.438	0.562
C8orf33	-8.858	0.949	0.438	0.562
PKM	-8.859	0.949	0.438	0.562
UBE2E1	-8.86	0.949	0.438	0.562
PIK3C3	-8.861	0.949	0.438	0.562
MPL	-8.867	0.949	0.438	0.562
TREML2	-8.868	0.949	0.438	0.562
SNAPC5	-8.871	0.949	0.438	0.562
ABHD13	-8.873	0.949	0.438	0.562
CCDC136	-8.874	0.949	0.438	0.562
LFNG	-8.875	0.949	0.438	0.562
C4orf45	-8.876	0.949	0.438	0.562
WSB1	-8.878	0.949	0.438	0.562
LIMA1	-8.879	0.949	0.438	0.562
POT1	-8.88	0.949	0.438	0.562
TMPRSS7	-8.886	0.949	0.438	0.562
ATG3	-8.889	0.949	0.438	0.562
KIAA1191	-8.895	0.949	0.438	0.562
RRM2B	-8.898	0.949	0.438	0.562
OTUD4	-8.898	0.949	0.438	0.562
P2RX1	-8.902	0.949	0.438	0.562
MPHOSPH10	-8.903	0.95	0.438	0.562
CTXN3	-8.906	0.95	0.438	0.562
CARKD	-8.911	0.95	0.438	0.562
SPRN	-8.911	0.95	0.438	0.562
WWC2	-8.915	0.95	0.438	0.562
CD207	-8.916	0.95	0.438	0.562
CHST12	-8.917	0.95	0.438	0.562
ARIH2OS	-8.925	0.95	0.438	0.562
ZNF114	-8.938	0.95	0.438	0.562
GSTO1	-8.94	0.95	0.438	0.562
NDUFAF5	-8.94	0.95	0.438	0.562
PEX10	-8.941	0.95	0.438	0.562
NPAS1	-8.941	0.95	0.438	0.562
FOXH1	-8.942	0.95	0.438	0.562
SMIM13	-8.942	0.95	0.438	0.562
CXorf24	-8.943	0.95	0.438	0.562
NDUFA3	-8.946	0.95	0.438	0.562
SHD	-8.947	0.95	0.438	0.562
GPIHBP1	-8.948	0.95	0.438	0.562
WNT5B	-8.949	0.95	0.438	0.562
PSMD6	-8.953	0.95	0.438	0.562
DVL1	-8.954	0.95	0.438	0.562
EFHD1	-8.956	0.95	0.438	0.562
CD68	-8.957	0.95	0.438	0.562
PLSCR5	-8.959	0.95	0.438	0.562
ADAMTS3	-8.959	0.95	0.438	0.562
TGIF1	-8.96	0.95	0.438	0.562
NGFR	-8.964	0.95	0.438	0.562
FOXE1	-8.965	0.95	0.438	0.562
SRSF6	-8.965	0.95	0.438	0.562
MYCBPAP	-8.967	0.95	0.438	0.562
C8orf48	-8.97	0.95	0.438	0.562
RAB33B	-8.971	0.95	0.438	0.562
PRPH	-8.972	0.95	0.438	0.562
ANXA2	-8.978	0.95	0.438	0.562
SP4	-8.981	0.95	0.438	0.562
GLYAT	-8.982	0.95	0.438	0.562
EFCAB3	-8.983	0.95	0.438	0.562
TP53	-8.987	0.95	0.438	0.562
DERL3	-8.989	0.95	0.438	0.562
ANP32B	-8.989	0.95	0.438	0.562
SRP72	-8.99	0.95	0.438	0.562
SNRPD3	-8.993	0.952	0.438	0.562
HSPB9	-8.993	0.952	0.438	0.562
KCTD8	-8.998	0.952	0.438	0.562
CMPK2	-8.999	0.952	0.438	0.562
SLC25A28	-9	0.952	0.438	0.562
CDH13	-9.002	0.952	0.438	0.562
AMZ2	-9.003	0.952	0.438	0.562
TSTD1	-9.007	0.952	0.438	0.562
GBE1	-9.01	0.952	0.438	0.562
ASPSCR1	-9.016	0.952	0.438	0.562
OTUB1	-9.022	0.952	0.438	0.562
C1QBP	-9.025	0.952	0.438	0.562
TRHR	-9.026	0.952	0.438	0.562
ST7	-9.03	0.952	0.438	0.562
CXorf58	-9.03	0.952	0.438	0.562
FBXO27	-9.03	0.952	0.438	0.562
MLNR	-9.038	0.952	0.438	0.562
MCRS1	-9.043	0.952	0.438	0.562
POMP	-9.043	0.952	0.438	0.562
ZBTB32	-9.045	0.952	0.438	0.562
LARS	-9.053	0.954	0.438	0.562
EFHC1	-9.054	0.954	0.438	0.562
CABP5	-9.056	0.954	0.438	0.562
C2orf69	-9.058	0.954	0.438	0.562
MRPS27	-9.06	0.954	0.438	0.562
SARS2	-9.062	0.955	0.439	0.561
RNF166	-9.064	0.955	0.439	0.561
IFIH1	-9.07	0.955	0.439	0.561
KIFC2	-9.076	0.955	0.439	0.561
ZNF90	-9.08	0.955	0.439	0.561
OR1C1	-9.085	0.955	0.439	0.561
CCDC148	-9.087	0.955	0.439	0.561
DEFB115	-9.089	0.955	0.439	0.561
SEPT12	-9.09	0.955	0.439	0.561
C9orf50	-9.094	0.955	0.439	0.561
LBP	-9.096	0.955	0.439	0.561
COMMD2	-9.097	0.955	0.439	0.561
TRMT10A	-9.101	0.955	0.439	0.561
INPP4A	-9.109	0.955	0.439	0.561
KIF14	-9.117	0.955	0.439	0.561
ACTR3B	-9.117	0.955	0.439	0.561
NDUFB10	-9.12	0.955	0.439	0.561
SGCD	-9.122	0.955	0.439	0.561
SNRPB2	-9.123	0.955	0.439	0.561
GMNN	-9.124	0.955	0.439	0.561
C9orf91	-9.126	0.955	0.439	0.561
ZNRF2	-9.127	0.955	0.439	0.561
MYBBP1A	-9.134	0.957	0.439	0.561
AKT1S1	-9.135	0.957	0.439	0.561
SIPA1L3	-9.144	0.957	0.439	0.561
GPC6	-9.146	0.957	0.439	0.561
DSCC1	-9.147	0.957	0.439	0.561
TMEM175	-9.15	0.957	0.439	0.561
BTBD16	-9.153	0.957	0.439	0.561
PSMA4	-9.161	0.958	0.439	0.561
CACNA1A	-9.163	0.958	0.439	0.561
RABGEF1	-9.163	0.958	0.439	0.561
CTNS	-9.171	0.958	0.439	0.561
KCNJ14	-9.174	0.958	0.439	0.561
CRYBA1	-9.18	0.958	0.439	0.561
DYRK3	-9.181	0.958	0.439	0.561
FAM174B	-9.186	0.958	0.439	0.561
MFSD5	-9.191	0.958	0.439	0.561
MIB2	-9.193	0.958	0.439	0.561
SHPK	-9.2	0.958	0.439	0.561
GTSF1L	-9.202	0.958	0.439	0.561
PCGF6	-9.203	0.958	0.439	0.561
TSSC1	-9.208	0.958	0.439	0.561
MRPL55	-9.214	0.958	0.439	0.561
BST2	-9.222	0.958	0.439	0.561
COPS6	-9.23	0.96	0.44	0.56
CABIN1	-9.23	0.96	0.44	0.56
FOXF2	-9.231	0.96	0.44	0.56
NRP1	-9.242	0.96	0.44	0.56
POLDIP3	-9.243	0.96	0.44	0.56
KDM6B	-9.243	0.96	0.44	0.56
FOXA1	-9.245	0.96	0.44	0.56
MYBL2	-9.266	0.96	0.44	0.56
TMEM92	-9.266	0.96	0.44	0.56
KIAA1598	-9.271	0.96	0.44	0.56
EXOC3L2	-9.272	0.96	0.44	0.56
INTS1	-9.273	0.961	0.44	0.56
ACOX1	-9.28	0.961	0.44	0.56
STK3	-9.282	0.961	0.44	0.56
HIPK2	-9.284	0.961	0.44	0.56
LMTK3	-9.284	0.961	0.44	0.56
QRSL1	-9.288	0.961	0.44	0.56
OR4D9	-9.292	0.961	0.44	0.56
CCDC28B	-9.294	0.961	0.44	0.56
SLURP1	-9.298	0.961	0.44	0.56
EIF5	-9.299	0.961	0.44	0.56
HMX3	-9.3	0.961	0.44	0.56
ZNF157	-9.307	0.961	0.44	0.56
ZBTB9	-9.307	0.961	0.44	0.56
TNFRSF17	-9.309	0.961	0.44	0.56
F5	-9.313	0.961	0.44	0.56
ADPRHL1	-9.32	0.961	0.44	0.56
KIF2C	-9.321	0.961	0.44	0.56
MCM9	-9.324	0.961	0.44	0.56
ALOXE3	-9.327	0.961	0.44	0.56
MEF2B	-9.327	0.961	0.44	0.56
SIKE1	-9.334	0.961	0.44	0.56
RNF168	-9.336	0.961	0.44	0.56
S100PBP	-9.341	0.961	0.44	0.56
UBE2L6	-9.35	0.961	0.44	0.56
GAPDHS	-9.351	0.961	0.44	0.56
GCHFR	-9.352	0.961	0.44	0.56
C7orf60	-9.353	0.961	0.44	0.56
ARHGEF4	-9.357	0.961	0.44	0.56
PFDN6	-9.36	0.961	0.44	0.56
FRAT2	-9.361	0.961	0.44	0.56
UBR5	-9.367	0.961	0.44	0.56
MRPL53	-9.376	0.963	0.44	0.56
CXorf56	-9.376	0.963	0.44	0.56
TMPRSS11B	-9.389	0.963	0.44	0.56
CHST14	-9.392	0.963	0.44	0.56
SLC25A11	-9.392	0.963	0.44	0.56
GTF2E2	-9.395	0.963	0.44	0.56
ELL3	-9.398	0.963	0.44	0.56
PAPSS1	-9.4	0.963	0.44	0.56
GUCY2C	-9.405	0.963	0.44	0.56
IL19	-9.409	0.963	0.44	0.56
USP29	-9.416	0.963	0.44	0.56
MRPL17	-9.42	0.963	0.44	0.56
PIGR	-9.421	0.963	0.44	0.56
SNX31	-9.422	0.963	0.44	0.56
PADI4	-9.426	0.963	0.44	0.56
C5orf38	-9.43	0.963	0.44	0.56
DLGAP4	-9.43	0.963	0.44	0.56
TFRC	-9.431	0.964	0.44	0.56
BOP1	-9.438	0.964	0.44	0.56
CHRNE	-9.456	0.964	0.44	0.56
EAF1	-9.461	0.964	0.44	0.56
ANKRD65	-9.464	0.964	0.44	0.56
PEG10	-9.465	0.964	0.44	0.56
CCNC	-9.47	0.964	0.44	0.56
C5orf27	-9.47	0.964	0.44	0.56
SNX10	-9.471	0.964	0.44	0.56
KHDRBS1	-9.471	0.964	0.44	0.56
PSMB5	-9.473	0.964	0.44	0.56
UBE2M	-9.478	0.966	0.44	0.56
EOMES	-9.479	0.966	0.44	0.56
PTGES	-9.479	0.966	0.44	0.56
AHRR	-9.481	0.966	0.44	0.56
GPS2	-9.481	0.966	0.44	0.56
DEXI	-9.483	0.966	0.44	0.56
KIAA1984	-9.483	0.966	0.44	0.56
MNX1	-9.486	0.966	0.44	0.56
ADORA2B	-9.493	0.966	0.44	0.56
LETMD1	-9.505	0.966	0.44	0.56
TREM2	-9.506	0.966	0.44	0.56
DPH3	-9.507	0.966	0.44	0.56
TBCA	-9.511	0.966	0.44	0.56
MRPL42	-9.512	0.966	0.44	0.56
RARS2	-9.513	0.967	0.441	0.559
MYO7A	-9.516	0.967	0.441	0.559
IL6	-9.521	0.967	0.441	0.559
MED20	-9.533	0.967	0.441	0.559
EEPD1	-9.538	0.967	0.441	0.559
PHTF1	-9.539	0.967	0.441	0.559
PRPSAP2	-9.548	0.967	0.441	0.559
NCAPH2	-9.55	0.967	0.441	0.559
GTPBP2	-9.555	0.967	0.441	0.559
KLHL7	-9.567	0.967	0.441	0.559
ELSPBP1	-9.57	0.967	0.441	0.559
CPNE9	-9.572	0.967	0.441	0.559
NEUROG2	-9.579	0.967	0.441	0.559
SPRED3	-9.584	0.967	0.441	0.559
MREG	-9.61	0.967	0.441	0.559
PSMB8	-9.616	0.967	0.441	0.559
ADA	-9.629	0.967	0.441	0.559
AGFG1	-9.639	0.967	0.441	0.559
C3orf52	-9.64	0.967	0.441	0.559
RND1	-9.642	0.967	0.441	0.559
OR5F1	-9.644	0.967	0.441	0.559
TMEM196	-9.645	0.967	0.441	0.559
RILP	-9.647	0.967	0.441	0.559
PRDX5	-9.649	0.967	0.441	0.559
COA3	-9.652	0.967	0.441	0.559
ZBTB43	-9.662	0.967	0.441	0.559
VSTM2L	-9.665	0.967	0.441	0.559
SON	-9.668	0.967	0.441	0.559
SRRT	-9.67	0.969	0.441	0.559
MRPL23	-9.672	0.969	0.441	0.559
ZCCHC6	-9.678	0.969	0.441	0.559
NES	-9.68	0.969	0.441	0.559
SPEF1	-9.68	0.969	0.441	0.559
GRASP	-9.685	0.969	0.441	0.559
DNAJC8	-9.692	0.969	0.441	0.559
CEP55	-9.697	0.969	0.441	0.559
FAM173B	-9.702	0.969	0.441	0.559
JUNB	-9.702	0.969	0.441	0.559
GABRA4	-9.714	0.969	0.441	0.559
SLC47A1	-9.714	0.969	0.441	0.559
DNAJC13	-9.723	0.969	0.441	0.559
B4GALNT2	-9.726	0.969	0.441	0.559
LEUTX	-9.735	0.969	0.441	0.559
KLHL33	-9.75	0.969	0.441	0.559
DGKB	-9.751	0.969	0.441	0.559
LRRCC1	-9.763	0.969	0.441	0.559
THAP4	-9.764	0.969	0.441	0.559
CCDC89	-9.766	0.969	0.441	0.559
CNOT6L	-9.792	0.969	0.441	0.559
ZNF7	-9.796	0.969	0.441	0.559
BLOC1S1	-9.798	0.969	0.441	0.559
CEP89	-9.798	0.969	0.441	0.559
SAP130	-9.8	0.969	0.441	0.559
SART1	-9.8	0.969	0.441	0.559
PPP1R15A	-9.801	0.969	0.441	0.559
STRAP	-9.803	0.969	0.441	0.559
CXCR1	-9.804	0.969	0.441	0.559
UTS2	-9.811	0.969	0.441	0.559
NABP2	-9.811	0.969	0.441	0.559
ACAT2	-9.815	0.969	0.441	0.559
LYPD2	-9.818	0.969	0.441	0.559
SQLE	-9.823	0.969	0.441	0.559
SLC15A4	-9.825	0.969	0.441	0.559
GINS2	-9.834	0.971	0.442	0.558
COASY	-9.855	0.971	0.442	0.558
HIGD1B	-9.857	0.971	0.442	0.558
TGOLN2	-9.862	0.971	0.442	0.558
MICU2	-9.878	0.971	0.442	0.558
CNNM3	-9.879	0.971	0.442	0.558
ADAMTSL4-AS1	-9.908	0.971	0.442	0.558
RPS5	-9.911	0.972	0.442	0.558
VPS52	-9.911	0.972	0.442	0.558
TLK2	-9.916	0.972	0.442	0.558
AP2A1	-9.917	0.972	0.442	0.558
CENPH	-9.926	0.972	0.442	0.558
FBF1	-9.926	0.972	0.442	0.558
TNFAIP8L3	-9.93	0.972	0.442	0.558
UGP2	-9.934	0.972	0.442	0.558
MBTPS1	-9.934	0.972	0.442	0.558
CFL1	-9.942	0.974	0.442	0.558
PDCD2L	-9.967	0.974	0.442	0.558
TSC1	-9.97	0.974	0.442	0.558
ARL16	-9.979	0.974	0.442	0.558
PCDH15	-9.993	0.974	0.442	0.558
CDH2	-9.996	0.974	0.442	0.558
TRPA1	-10.011	0.974	0.442	0.558
DAZL	-10.015	0.974	0.442	0.558
ZNF580	-10.019	0.974	0.442	0.558
PMPCB	-10.023	0.975	0.442	0.558
SLC4A1AP	-10.028	0.975	0.442	0.558
IFNGR1	-10.04	0.975	0.442	0.558
HGS	-10.043	0.975	0.442	0.558
CLDN17	-10.056	0.975	0.442	0.558
CDC25A	-10.068	0.975	0.442	0.558
WBP2	-10.07	0.975	0.442	0.558
GUCA1C	-10.071	0.975	0.442	0.558
MARC2	-10.08	0.975	0.442	0.558
GPCPD1	-10.085	0.975	0.442	0.558
TSFM	-10.096	0.975	0.442	0.558
TRMT12	-10.109	0.975	0.442	0.558
KBTBD11	-10.117	0.975	0.442	0.558
OR4N5	-10.123	0.975	0.442	0.558
HIST1H4G	-10.13	0.975	0.442	0.558
ITGAE	-10.131	0.975	0.442	0.558
EDEM3	-10.134	0.975	0.442	0.558
GNGT1	-10.135	0.975	0.442	0.558
PSKH2	-10.152	0.975	0.441	0.559
C1QB	-10.152	0.975	0.441	0.559
ZC3H8	-10.154	0.975	0.441	0.559
USP31	-10.157	0.975	0.441	0.559
CBLN3	-10.171	0.975	0.441	0.559
CCDC180	-10.173	0.975	0.441	0.559
PDCD10	-10.176	0.975	0.441	0.559
CACNB2	-10.178	0.975	0.441	0.559
NANOS1	-10.181	0.975	0.441	0.559
PHC3	-10.191	0.975	0.441	0.559
POLRMT	-10.203	0.977	0.442	0.558
LSM11	-10.206	0.978	0.442	0.558
MRPL34	-10.208	0.978	0.442	0.558
GPR20	-10.217	0.978	0.442	0.558
BCS1L	-10.227	0.978	0.442	0.558
GHITM	-10.25	0.978	0.442	0.558
ZNF543	-10.252	0.978	0.442	0.558
CSDC2	-10.257	0.978	0.442	0.558
EAPP	-10.264	0.978	0.442	0.558
MAP3K7	-10.276	0.978	0.442	0.558
TMEM230	-10.281	0.978	0.442	0.558
JUN	-10.284	0.978	0.442	0.558
U2AF2	-10.298	0.98	0.443	0.557
APC2	-10.301	0.98	0.443	0.557
STUB1	-10.309	0.98	0.443	0.557
DERA	-10.313	0.98	0.443	0.557
SLC47A2	-10.333	0.98	0.443	0.557
MPP6	-10.345	0.98	0.443	0.557
MEMO1	-10.355	0.98	0.443	0.557
C19orf25	-10.364	0.98	0.443	0.557
ELMSAN1	-10.376	0.98	0.443	0.557
KCNK9	-10.384	0.98	0.443	0.557
OR1D5	-10.396	0.98	0.443	0.557
CCDC84	-10.408	0.981	0.443	0.557
C17orf53	-10.421	0.981	0.443	0.557
SIAH2	-10.425	0.981	0.443	0.557
RAB8A	-10.433	0.981	0.443	0.557
SUDS3	-10.438	0.981	0.443	0.557
MCHR1	-10.464	0.981	0.443	0.557
AUP1	-10.475	0.981	0.443	0.557
OR2G6	-10.476	0.981	0.443	0.557
NEK9	-10.544	0.981	0.443	0.557
ERAL1	-10.547	0.981	0.443	0.557
RALY	-10.558	0.981	0.443	0.557
CCNA2	-10.569	0.983	0.443	0.557
KLHL38	-10.571	0.983	0.443	0.557
ZFP36L1	-10.577	0.983	0.443	0.557
PGBD1	-10.586	0.983	0.443	0.557
NSUN4	-10.605	0.983	0.443	0.557
MRAP2	-10.612	0.983	0.443	0.557
IGLL1	-10.662	0.983	0.443	0.557
FAM110C	-10.699	0.983	0.443	0.557
NUP160	-10.705	0.985	0.444	0.556
SBF1	-10.74	0.985	0.444	0.556
C14orf37	-10.755	0.985	0.444	0.556
GLT8D1	-10.762	0.985	0.444	0.556
NR2C2AP	-10.763	0.985	0.444	0.556
POP7	-10.796	0.985	0.444	0.556
ADM5	-10.803	0.985	0.444	0.556
CNOT7	-10.812	0.985	0.444	0.556
LSM7	-10.845	0.986	0.444	0.556
MAF1	-10.865	0.986	0.444	0.556
HSD17B10	-10.873	0.988	0.445	0.555
VPS37A	-10.916	0.988	0.445	0.555
AZIN1	-10.92	0.988	0.445	0.555
CEP57	-10.965	0.988	0.445	0.555
LCN8	-10.968	0.988	0.445	0.555
GLRX3	-10.975	0.988	0.445	0.555
SERPINB6	-10.991	0.988	0.445	0.555
CCND3	-11.005	0.988	0.445	0.555
PRPF4B	-11.061	0.988	0.445	0.555
EPS8L1	-11.079	0.988	0.445	0.555
CNIH4	-11.089	0.988	0.445	0.555
DNM1	-11.094	0.988	0.445	0.555
DDX5	-11.116	0.988	0.445	0.555
RPS10	-11.143	0.988	0.445	0.555
G2E3	-11.204	0.988	0.445	0.555
C2orf88	-11.218	0.988	0.445	0.555
EDEM2	-11.231	0.988	0.445	0.555
MYH10	-11.263	0.988	0.445	0.555
NDUFA13	-11.267	0.989	0.445	0.555
CYC1	-11.274	0.989	0.445	0.555
SMARCA2	-11.299	0.989	0.445	0.555
NR2F6	-11.384	0.989	0.445	0.555
CCNH	-11.392	0.991	0.445	0.555
BRPF1	-11.404	0.991	0.445	0.555
VAMP2	-11.413	0.991	0.445	0.555
TOP1	-11.439	0.992	0.446	0.554
LDB1	-11.46	0.992	0.446	0.554
ZNF770	-11.499	0.992	0.446	0.554
SSBP3	-11.591	0.992	0.446	0.554
C5orf60	-11.602	0.992	0.446	0.554
PNPLA4	-11.658	0.992	0.446	0.554
SIRT7	-11.695	0.992	0.446	0.554
CD14	-11.704	0.992	0.446	0.554
AIM1	-11.707	0.992	0.446	0.554
ATP5H	-11.71	0.992	0.446	0.554
NLRP1	-11.758	0.992	0.446	0.554
CHD7	-11.766	0.992	0.446	0.554
POLR2A	-11.773	0.994	0.446	0.554
OAZ1	-11.786	0.994	0.446	0.554
KCNG3	-11.824	0.994	0.446	0.554
TAF1C	-11.825	0.994	0.446	0.554
SLC17A7	-11.869	0.994	0.446	0.554
NKAP	-11.928	0.995	0.447	0.553
SUGP1	-11.943	0.995	0.447	0.553
VMO1	-12.024	0.995	0.447	0.553
KRBA2	-12.221	0.995	0.447	0.553
CHMP2A	-12.268	0.997	0.447	0.553
FEN1	-12.345	0.997	0.447	0.553
CHRNB1	-12.397	0.997	0.447	0.553
SPATA5L1	-12.4	0.998	0.447	0.553
CLASRP	-12.406	0.998	0.447	0.553
KMT2A	-12.428	0.998	0.447	0.553
HNRNPD	-12.477	0.998	0.447	0.553
DAZAP1	-13.027	0.998	0.447	0.553
VARS2	-13.174	1	0.448	0.552
DECR1	-13.182	1	0.448	0.552
SLC1A5	-13.439	1	0.448	0.552
CDK6	-15.235	1	0.448	0.552
KEAP1	-16.521	1	0.448	0.552
SLC25A32	-16.943	1	0.448	0.552
EGFP	-17.596	1	0.448	0.552
AP2S1	-18.749	1	0.448	0.552
luciferase	-24.553	1	0.448	0.552
LacZ	-96.159	1	0.448	0.552

### Sheet: 786O d25 vs. 786O d3
Gene	BF	Recall	Precision	FDR
EXOSC4	15.471	0.002	1	0
SF3B3	15.29	0.003	1	0
SSU72	14.662	0.005	1	0
PGD	14.341	0.005	1	0
ENO1	14.285	0.005	1	0
POLR3H	14.031	0.006	1	0
GPN3	13.944	0.008	1	0
RPL14	13.731	0.009	1	0
DNAJC9	13.722	0.011	1	0
NOB1	13.632	0.011	1	0
ALDOA	13.524	0.011	1	0
PSMG3	13.521	0.012	1	0
RCL1	13.52	0.014	1	0
CCT3	13.473	0.015	1	0
TXNL4A	13.457	0.017	1	0
FBL	13.446	0.017	1	0
EIF3M	13.438	0.017	1	0
SUPT16H	13.435	0.017	1	0
BUB3	13.432	0.019	1	0
EXOSC5	13.425	0.019	1	0
WDR74	13.239	0.02	1	0
UNC50	13.13	0.02	1	0
PSMB7	13.095	0.022	1	0
PSMA3	12.949	0.023	1	0
RPL36	12.91	0.025	1	0
CPSF1	12.907	0.026	1	0
RTCB	12.88	0.028	1	0
PSMC6	12.87	0.029	1	0
CIRH1A	12.863	0.029	1	0
MTOR	12.842	0.029	1	0
GPN2	12.814	0.029	1	0
RPL11	12.785	0.031	1	0
CCT2	12.735	0.033	1	0
PLK1	12.679	0.034	1	0
CHORDC1	12.668	0.034	1	0
HYPK	12.617	0.036	1	0
RUVBL2	12.516	0.037	1	0
SLC35B1	12.479	0.039	1	0
POLR2L	12.435	0.04	1	0
PAX8	12.388	0.04	1	0
EIF3D	12.227	0.042	1	0
ASNA1	12.189	0.042	1	0
RAD51D	12.124	0.043	1	0
RPL28	12.106	0.043	1	0
DDX51	12.043	0.043	1	0
PPP1R8	12.04	0.043	1	0
POLR1B	12.032	0.045	1	0
CDC45	12.03	0.045	1	0
TUBB	11.97	0.046	1	0
CDC40	11.96	0.046	1	0
POLR2C	11.883	0.048	1	0
CDIPT	11.875	0.048	1	0
CINP	11.802	0.05	1	0
TCP1	11.774	0.051	1	0
TEX10	11.762	0.051	1	0
WDR77	11.732	0.053	1	0
RRM1	11.703	0.054	1	0
SRP19	11.641	0.056	1	0
SNRPB	11.632	0.056	1	0
CSTF1	11.591	0.056	1	0
CPSF3L	11.539	0.056	1	0
CEBPZ	11.513	0.057	1	0
NDNL2	11.497	0.057	1	0
VMP1	11.457	0.057	1	0
MCM4	11.456	0.059	1	0
DUT	11.445	0.059	1	0
OIP5	11.391	0.059	1	0
SMU1	11.378	0.06	1	0
RPS2	11.343	0.062	1	0
RNMT	11.34	0.062	1	0
LSM2	11.297	0.063	1	0
WDR43	11.282	0.065	1	0
WBSCR22	11.136	0.065	1	0
ATP6V0C	11.125	0.067	1	0
MRPS5	11.123	0.067	1	0
HEATR3	11.107	0.067	1	0
RUVBL1	11.102	0.067	1	0
RPL23	11.096	0.068	1	0
MARS	11.065	0.07	1	0
DDX49	11.032	0.071	1	0
NOP16	11.026	0.073	1	0
RIOK2	10.999	0.074	1	0
AARS	10.901	0.076	1	0
POLR3A	10.807	0.077	1	0
PSMD12	10.801	0.079	1	0
NCKAP1	10.779	0.079	1	0
GUK1	10.715	0.08	1	0
EIF3A	10.711	0.082	1	0
VARS	10.639	0.084	1	0
DHX37	10.608	0.085	1	0
RFWD2	10.571	0.085	1	0
GPS1	10.562	0.087	1	0
PPP6C	10.55	0.087	1	0
DDX11	10.548	0.087	1	0
SRSF3	10.53	0.088	1	0
PPIE	10.511	0.088	1	0
FAM96B	10.503	0.088	1	0
EIF4A1	10.423	0.088	1	0
PSMD7	10.421	0.088	1	0
PSMC3	10.412	0.09	1	0
RPLP0	10.404	0.091	1	0
PTPMT1	10.399	0.091	1	0
HEATR1	10.392	0.093	1	0
BYSL	10.361	0.094	1	0
XPO1	10.276	0.096	1	0
PHB2	10.276	0.098	1	0
CTR9	10.275	0.099	1	0
DHX35	10.274	0.099	1	0
DNAJC24	10.268	0.099	1	0
MOCS3	10.262	0.099	1	0
RPSA	10.252	0.099	1	0
NOC4L	10.239	0.101	1	0
CPSF4	10.233	0.102	1	0
UTP18	10.232	0.102	1	0
THAP1	10.179	0.102	1	0
HINFP	10.164	0.104	1	0
MAT2A	10.124	0.104	1	0
NHLRC2	10.117	0.104	1	0
TOP2A	10.079	0.105	1	0
EIF3G	10.074	0.107	1	0
EIF5B	10.073	0.108	1	0
ANAPC11	10.031	0.108	1	0
ZNHIT2	10.019	0.108	1	0
KIF11	9.972	0.11	1	0
RAD9A	9.929	0.11	1	0
IMP3	9.922	0.111	1	0
RPA2	9.911	0.113	1	0
CTPS1	9.902	0.115	1	0
RPS3	9.901	0.116	1	0
WAPAL	9.884	0.116	1	0
E2F4	9.865	0.116	1	0
ANAPC2	9.836	0.118	1	0
NHP2L1	9.834	0.118	1	0
SF3A3	9.807	0.119	1	0
CCT7	9.802	0.121	1	0
CDC23	9.788	0.121	1	0
FTSJ3	9.783	0.122	1	0
GNB2L1	9.766	0.122	1	0
NUP93	9.763	0.124	1	0
COG6	9.747	0.124	1	0
PCBP1	9.733	0.124	1	0
POLR2E	9.713	0.125	1	0
TEN1	9.707	0.125	1	0
GPI	9.7	0.125	1	0
TMEM258	9.685	0.127	1	0
ISG20L2	9.646	0.128	1	0
ORAOV1	9.632	0.128	1	0
CHUK	9.623	0.128	1	0
CDK1	9.614	0.13	1	0
PSMA5	9.596	0.132	1	0
ZCCHC9	9.592	0.132	1	0
CHCHD4	9.571	0.132	1	0
DDX46	9.563	0.132	1	0
NAA20	9.541	0.132	1	0
NOL6	9.532	0.133	1	0
HDAC3	9.514	0.135	1	0
PRIM1	9.509	0.136	1	0
COPA	9.507	0.138	1	0
INTS10	9.504	0.138	1	0
VCP	9.498	0.139	1	0
RPL12	9.497	0.141	1	0
DOLK	9.497	0.142	1	0
ANKRD49	9.496	0.142	1	0
MRPS22	9.487	0.142	1	0
POLR2G	9.487	0.144	1	0
CDC42	9.474	0.144	1	0
CCT6A	9.451	0.146	1	0
POLR2D	9.422	0.147	1	0
ALG2	9.418	0.149	1	0
RAE1	9.379	0.15	1	0
TAF5	9.375	0.15	1	0
POP5	9.374	0.152	1	0
HSCB	9.369	0.152	1	0
RPL27A	9.368	0.153	1	0
UBA5	9.352	0.153	1	0
EIF2S3	9.34	0.155	1	0
WWTR1	9.338	0.155	1	0
PSMB4	9.329	0.156	1	0
NEDD1	9.317	0.156	1	0
BANF1	9.306	0.158	1	0
ERCC2	9.268	0.159	1	0
HMGCS1	9.21	0.159	1	0
GPN1	9.191	0.159	1	0
KRR1	9.188	0.161	1	0
DHX8	9.187	0.163	1	0
COPG1	9.171	0.163	1	0
TPT1	9.17	0.164	1	0
NAA10	9.169	0.166	1	0
FARSA	9.144	0.167	1	0
LRR1	9.138	0.169	1	0
POLR2B	9.138	0.17	1	0
ATP6V1B2	9.105	0.17	1	0
TLN1	9.101	0.17	1	0
YARS	9.1	0.172	1	0
TPI1	9.097	0.172	1	0
NDOR1	9.09	0.172	1	0
LONP1	9.076	0.173	1	0
WBP11	9.075	0.173	1	0
SLC7A6OS	9.071	0.173	1	0
POLR1D	9.061	0.173	1	0
RPN1	9.048	0.173	1	0
TIMM10	9.036	0.175	1	0
ATP2A2	8.995	0.176	1	0
UTP6	8.97	0.176	1	0
CDK7	8.917	0.178	1	0
IER5L	8.903	0.178	1	0
RPL4	8.9	0.18	1	0
RAN	8.887	0.181	1	0
MED11	8.867	0.183	1	0
TRAPPC1	8.861	0.184	1	0
SLMO2	8.821	0.184	1	0
SURF6	8.802	0.184	1	0
MTBP	8.793	0.184	1	0
HSPA5	8.777	0.184	1	0
PPP1R12A	8.715	0.184	1	0
ARL2	8.707	0.186	1	0
POLR2F	8.701	0.186	1	0
WDHD1	8.67	0.186	1	0
MLLT4	8.63	0.186	1	0
PISD	8.629	0.186	1	0
CCT4	8.613	0.187	1	0
HSPA9	8.611	0.189	1	0
CHERP	8.61	0.19	1	0
LSM6	8.605	0.19	1	0
GRPEL1	8.604	0.192	1	0
EIF2B2	8.569	0.192	1	0
ECD	8.568	0.193	1	0
SF3B4	8.546	0.193	1	0
POLR3C	8.525	0.195	1	0
MASTL	8.518	0.197	1	0
KNTC1	8.51	0.197	1	0
ZNF407	8.51	0.197	1	0
RFC3	8.452	0.197	1	0
SRP14	8.438	0.197	1	0
SRSF11	8.427	0.197	1	0
NAA25	8.413	0.197	1	0
RPS5	8.402	0.198	1	0
RPS11	8.402	0.2	1	0
DDX10	8.381	0.201	1	0
RTFDC1	8.374	0.201	1	0
RPL8	8.35	0.203	1	0
COPB2	8.342	0.204	1	0
EIF2B3	8.341	0.206	1	0
NARS	8.327	0.207	1	0
NAA38	8.324	0.207	1	0
NOL9	8.324	0.209	1	0
QARS	8.315	0.211	1	0
IARS	8.309	0.212	1	0
RPL7	8.29	0.212	1	0
ZNHIT3	8.282	0.212	1	0
RTEL1	8.27	0.212	1	0
CCDC115	8.254	0.212	1	0
ZP1	8.248	0.212	1	0
SCAP	8.223	0.212	1	0
NDUFAB1	8.177	0.212	1	0
GPHN	8.169	0.212	1	0
OGT	8.168	0.214	1	0
SF3B1	8.163	0.215	1	0
LTV1	8.162	0.215	1	0
TRAPPC3	8.149	0.217	1	0
PPP4C	8.146	0.218	1	0
PPP2R1A	8.141	0.218	1	0
CLNS1A	8.119	0.22	1	0
C2CD4B	8.105	0.22	1	0
SNRPD2	8.08	0.221	1	0
ALG1	8.077	0.223	1	0
HNRNPU	8.072	0.224	1	0
GRB2	8.064	0.224	1	0
ARNT	8.059	0.224	1	0
CERCAM	8.056	0.224	1	0
UTP15	8.021	0.226	1	0
DDX3X	8.015	0.226	1	0
MRPL51	8.011	0.226	1	0
EIF4A3	8.009	0.228	1	0
ENOPH1	8.008	0.228	1	0
NELFB	7.957	0.229	1	0
TNPO1	7.944	0.229	1	0
NFAT5	7.938	0.229	1	0
PSMB2	7.928	0.231	1	0
POLR2H	7.911	0.232	1	0
ELMO2	7.902	0.232	1	0
DPAGT1	7.887	0.234	1	0
SF3A1	7.866	0.234	1	0
GLE1	7.865	0.234	1	0
TSR2	7.85	0.234	1	0
VPS16	7.827	0.234	1	0
AASDHPPT	7.807	0.234	1	0
ANAPC5	7.801	0.235	1	0
DHPS	7.795	0.237	1	0
NUP133	7.793	0.238	1	0
PPP1CB	7.792	0.238	1	0
RPL19	7.777	0.24	1	0
INTS8	7.772	0.241	1	0
RPL10A	7.768	0.243	1	0
ESPL1	7.724	0.243	1	0
RPAP1	7.696	0.243	1	0
SF1	7.696	0.245	1	0
NGDN	7.696	0.245	1	0
CDK9	7.666	0.246	1	0
RPL10	7.663	0.246	1	0
PRPF19	7.661	0.248	1	0
PSMD14	7.656	0.249	1	0
PSMD13	7.646	0.251	1	0
RPL13	7.633	0.252	1	0
RPL7A	7.582	0.252	1	0
PGS1	7.574	0.252	1	0
DDX24	7.569	0.252	1	0
CHEK1	7.514	0.254	1	0
MEN1	7.511	0.254	1	0
SOCS3	7.501	0.254	1	0
PSTK	7.497	0.254	1	0
RRP15	7.496	0.254	1	0
MLST8	7.494	0.254	1	0
PCNA	7.484	0.255	1	0
CDT1	7.463	0.257	1	0
GABBR2	7.461	0.257	1	0
DTYMK	7.457	0.259	1	0
GPX4	7.433	0.259	1	0
KARS	7.43	0.26	1	0
UTP11L	7.425	0.26	1	0
ESM1	7.414	0.26	1	0
TRIAP1	7.401	0.262	1	0
TUBE1	7.382	0.262	1	0
SOD2	7.365	0.262	1	0
WEE1	7.356	0.263	1	0
SCFD1	7.35	0.263	1	0
HAUS3	7.348	0.263	1	0
PPP2R4	7.348	0.263	1	0
GTF2B	7.344	0.265	1	0
TIPIN	7.335	0.265	1	0
PTPN6	7.328	0.265	1	0
UBA1	7.324	0.266	1	0
RPP25L	7.316	0.266	1	0
RRN3	7.311	0.266	1	0
NUP205	7.301	0.266	1	0
RFT1	7.3	0.266	1	0
CWC22	7.295	0.266	1	0
AIFM2	7.284	0.266	1	0
DDX59	7.271	0.266	1	0
C11orf85	7.27	0.266	1	0
PPP1R15B	7.261	0.266	1	0
EIF2B1	7.258	0.268	1	0
CDC123	7.254	0.269	1	0
FIP1L1	7.253	0.269	1	0
GMPPB	7.224	0.271	1	0
XRCC5	7.222	0.271	1	0
RAC1	7.214	0.271	1	0
DDX6	7.211	0.271	1	0
ACTR2	7.199	0.272	1	0
RRP1	7.179	0.274	1	0
WDR33	7.177	0.276	1	0
TPR	7.167	0.276	1	0
RPS21	7.147	0.277	1	0
ATRIP	7.142	0.277	1	0
YTHDC1	7.134	0.277	1	0
EIF1AX	7.133	0.277	1	0
URB1	7.124	0.277	1	0
PRMT5	7.122	0.279	1	0
PSMB1	7.095	0.28	1	0
MCM5	7.092	0.282	1	0
EIF3H	7.091	0.282	1	0
POLR3B	7.071	0.282	1	0
SBDS	7.053	0.282	1	0
CCDC86	7.052	0.282	1	0
PRF1	7.04	0.282	1	0
TRAIP	7.034	0.282	1	0
PMVK	7.031	0.282	1	0
RBM19	7.029	0.282	1	0
DIMT1	7.017	0.283	1	0
PRPF38A	7.016	0.285	1	0
PFN1	7.01	0.286	1	0
HSPA8	7.008	0.286	1	0
GAPDH	7.002	0.288	1	0
PTPN23	6.994	0.289	1	0
SMC2	6.994	0.291	1	0
NVL	6.981	0.293	1	0
IPO9	6.968	0.293	1	0
SNAPC4	6.966	0.294	1	0
TICRR	6.957	0.296	1	0
LAMTOR5	6.944	0.296	1	0
SYMPK	6.938	0.297	1	0
NCBP2	6.924	0.299	1	0
SKA1	6.922	0.299	1	0
RAD17	6.912	0.299	1	0
SNRPD1	6.895	0.3	1	0
WDR18	6.887	0.3	1	0
PTPN11	6.88	0.3	1	0
RPF2	6.873	0.302	1	0
PWP2	6.853	0.303	1	0
GNB1L	6.85	0.303	1	0
PSMA2	6.849	0.305	1	0
MYC	6.846	0.307	1	0
ELP4	6.838	0.307	1	0
TMED5	6.833	0.307	1	0
RPP21	6.811	0.308	1	0
WDR75	6.775	0.31	1	0
GEMIN5	6.77	0.311	1	0
KCTD10	6.763	0.311	1	0
TUFM	6.742	0.313	1	0
DHDDS	6.733	0.313	1	0
TIMM22	6.73	0.313	1	0
TIMELESS	6.715	0.313	1	0
PSMD11	6.711	0.314	1	0
KANSL1	6.708	0.314	1	0
MVK	6.698	0.316	1	0
PSMA7	6.695	0.317	1	0
RPL27	6.69	0.319	1	0
SSRP1	6.676	0.319	1	0
PMPCA	6.672	0.32	1	0
ALG5	6.665	0.32	1	0
NAA50	6.651	0.322	1	0
EIF4G1	6.649	0.322	1	0
RPS8	6.649	0.324	1	0
MSX1	6.638	0.324	1	0
GTF2A2	6.63	0.324	1	0
CENPM	6.627	0.324	1	0
CHMP7	6.601	0.324	1	0
UBE3C	6.596	0.324	1	0
RABGGTB	6.588	0.325	1	0
UBA52	6.581	0.327	1	0
WDR3	6.562	0.328	1	0
CCT8	6.557	0.33	1	0
PRRX2	6.553	0.33	1	0
CSTF3	6.545	0.33	1	0
EFTUD2	6.531	0.331	1	0
NOL11	6.516	0.333	1	0
RPLP2	6.514	0.334	1	0
SUPT6H	6.504	0.336	1	0
UBL5	6.498	0.337	1	0
NAT10	6.486	0.339	1	0
XAB2	6.478	0.341	1	0
INTS2	6.476	0.341	1	0
GTF3C5	6.468	0.342	1	0
RPS9	6.443	0.342	1	0
ERH	6.433	0.344	1	0
TRRAP	6.432	0.345	1	0
PSMA6	6.427	0.347	1	0
METTL3	6.422	0.347	1	0
POLR1E	6.418	0.347	1	0
SART3	6.391	0.348	1	0
ATP6V1E1	6.379	0.35	1	0
TMX2	6.369	0.35	1	0
SUPT4H1	6.341	0.35	1	0
PLRG1	6.34	0.351	1	0
SPCS2	6.339	0.351	1	0
RNGTT	6.336	0.353	1	0
ACLY	6.336	0.353	1	0
MED6	6.335	0.353	1	0
POLR3F	6.333	0.353	1	0
NUPL1	6.331	0.353	1	0
UBR4	6.328	0.353	1	0
TRMT112	6.319	0.354	1	0
DHX33	6.311	0.356	1	0
LARP1	6.308	0.356	1	0
EXOSC7	6.292	0.358	1	0
CSNK1A1	6.288	0.358	1	0
AQR	6.28	0.359	1	0
SMG7	6.279	0.359	1	0
TIMM23	6.253	0.361	1	0
RIOK1	6.251	0.361	1	0
SYF2	6.25	0.361	1	0
COPS5	6.248	0.361	1	0
NUF2	6.236	0.362	1	0
SEC13	6.229	0.364	1	0
MTRR	6.228	0.364	1	0
WRB	6.219	0.364	1	0
C14orf93	6.211	0.364	1	0
ORC2	6.211	0.364	1	0
HRNR	6.195	0.364	1	0
AKIRIN2	6.193	0.364	1	0
TRMT61A	6.193	0.364	1	0
ARCN1	6.15	0.365	1	0
RB1CC1	6.142	0.365	1	0
PPA1	6.124	0.367	1	0
SLC39A1	6.117	0.367	1	0
TSR1	6.113	0.368	1	0
CENPW	6.092	0.368	1	0
CIAO1	6.091	0.37	1	0
UBE2H	6.082	0.37	1	0
CTDNEP1	6.081	0.37	1	0
C3orf17	6.079	0.37	1	0
ACTR6	6.072	0.37	1	0
RBM14	6.07	0.372	1	0
PSMD3	6.059	0.373	1	0
APLP2	6.058	0.373	1	0
EEFSEC	6.037	0.373	1	0
PSMA1	6.033	0.375	1	0
TNFRSF25	5.996	0.375	1	0
CENPC	5.99	0.376	1	0
GFER	5.984	0.376	1	0
MZT1	5.982	0.376	1	0
ELP3	5.974	0.376	1	0
DTL	5.956	0.378	1	0
WDR73	5.955	0.378	1	0
RPLP1	5.938	0.379	1	0
RPS19	5.937	0.381	1	0
SAMM50	5.934	0.382	1	0
EMC2	5.931	0.382	1	0
GTF3C3	5.919	0.382	1	0
CCNK	5.918	0.384	1	0
SEC23IP	5.91	0.384	1	0
AURKAIP1	5.907	0.384	1	0
NUDT5	5.906	0.384	1	0
MCMBP	5.902	0.384	1	0
PSMC1	5.901	0.384	1	0
RPL30	5.893	0.385	1	0
PES1	5.893	0.385	1	0
SETD8	5.893	0.385	1	0
ACTR10	5.882	0.387	1	0
ACTR1A	5.88	0.387	1	0
PUF60	5.873	0.389	1	0
WDR25	5.87	0.39	1	0
PLOD1	5.87	0.39	1	0
OPN4	5.86	0.39	1	0
UFD1L	5.855	0.39	1	0
RPS18	5.854	0.392	1	0
CENPN	5.853	0.392	1	0
SYNGR2	5.84	0.392	1	0
HNRNPA0	5.835	0.392	1	0
PRDX6	5.827	0.392	1	0
FAM65A	5.816	0.392	1	0
RPL37A	5.813	0.393	1	0
EIF3B	5.812	0.395	1	0
PELP1	5.811	0.395	1	0
TMED2	5.808	0.395	1	0
CUL3	5.808	0.395	1	0
ARF4	5.801	0.395	1	0
RBBP5	5.792	0.395	1	0
LSM3	5.789	0.395	1	0
SEPSECS	5.779	0.395	1	0
RFC5	5.768	0.396	1	0
LYRM4	5.768	0.396	1	0
IKBKG	5.754	0.396	1	0
RPS15A	5.753	0.398	1	0
DBR1	5.751	0.399	1	0
UFC1	5.747	0.399	1	0
ATL3	5.742	0.399	1	0
COPS3	5.734	0.401	1	0
HPS6	5.704	0.401	1	0
GEMIN8	5.7	0.402	1	0
LSM10	5.691	0.402	1	0
RAD21	5.689	0.404	1	0
MMACHC	5.689	0.404	1	0
POMT1	5.686	0.404	1	0
DDX56	5.683	0.406	1	0
NUDCD1	5.682	0.406	1	0
RAD51	5.672	0.406	1	0
DNAJC3	5.654	0.406	1	0
ANKLE2	5.641	0.406	1	0
LAGE3	5.64	0.406	1	0
PREB	5.64	0.407	1	0
EIF3E	5.632	0.407	1	0
BRF2	5.626	0.407	1	0
WDR70	5.613	0.409	1	0
RBM15	5.609	0.409	1	0
NACA	5.603	0.409	1	0
KATNB1	5.586	0.409	1	0
YY1	5.586	0.409	1	0
TNXB	5.582	0.409	1	0
SMC5	5.579	0.409	1	0
PDS5A	5.566	0.409	1	0
TADA2A	5.557	0.409	1	0
SEC61A1	5.554	0.409	1	0
FAU	5.552	0.41	1	0
METTL1	5.551	0.41	1	0
DNTTIP2	5.54	0.41	1	0
GTF2H1	5.528	0.412	1	0
FERMT2	5.523	0.412	1	0
SNAPC3	5.515	0.412	1	0
RPL38	5.5	0.412	1	0
RRP36	5.499	0.412	1	0
RARS	5.496	0.412	1	0
WDR26	5.484	0.412	1	0
NSMCE2	5.474	0.412	1	0
NSMCE1	5.469	0.412	1	0
BUD31	5.466	0.413	1	0
ROMO1	5.465	0.415	1	0
NLE1	5.461	0.416	1	0
DNM1L	5.45	0.416	1	0
RICTOR	5.449	0.416	1	0
ATP5A1	5.442	0.416	1	0
NFYB	5.432	0.416	1	0
ZNF322	5.432	0.416	1	0
SCARB1	5.425	0.416	1	0
ERLIN2	5.415	0.416	1	0
EXOSC2	5.398	0.418	1	0
CHAF1B	5.397	0.42	1	0
CTCF	5.394	0.42	1	0
NUP214	5.375	0.421	1	0
ANAPC1	5.368	0.421	1	0
TTC14	5.363	0.421	1	0
EFTUD1	5.363	0.421	1	0
ASUN	5.36	0.421	1	0
PRPF4	5.356	0.423	1	0
INTS5	5.355	0.423	1	0
SLAMF6	5.35	0.423	1	0
FARS2	5.338	0.424	1	0
ZNF131	5.325	0.426	1	0
CLCNKA	5.316	0.426	1	0
CMPK1	5.309	0.427	1	0
STOM	5.305	0.427	1	0
UTP14A	5.305	0.427	1	0
ATP6V1D	5.303	0.429	1	0
THOC3	5.3	0.43	1	0
PKMYT1	5.295	0.432	1	0
FDX1L	5.291	0.432	1	0
CAMK2B	5.286	0.432	1	0
C17orf47	5.285	0.432	1	0
WDR92	5.281	0.433	1	0
LAS1L	5.276	0.435	1	0
UFL1	5.275	0.435	1	0
ARMC5	5.268	0.435	1	0
NCAPD2	5.267	0.435	1	0
NOP58	5.264	0.435	1	0
RPA1	5.262	0.437	1	0
TUBGCP3	5.257	0.438	1	0
THAP10	5.255	0.438	1	0
TTI2	5.251	0.44	1	0
COPB1	5.251	0.441	1	0
DCTN3	5.25	0.441	1	0
CPSF3	5.248	0.443	1	0
ATP6V1A	5.241	0.444	1	0
KCNJ13	5.24	0.444	1	0
ARAP1	5.239	0.444	1	0
NUDC	5.237	0.446	1	0
GPR142	5.235	0.446	1	0
HSD17B12	5.227	0.446	1	0
FCGR1A	5.21	0.446	1	0
TYMS	5.207	0.446	1	0
MRPS10	5.199	0.446	1	0
RAD1	5.196	0.446	1	0
PHGDH	5.193	0.446	1	0
MIS18BP1	5.188	0.446	1	0
NAE1	5.184	0.446	1	0
GDAP2	5.174	0.446	1	0
VPS13D	5.169	0.446	1	0
RRS1	5.169	0.447	1	0
TTC27	5.164	0.449	1	0
APOLD1	5.161	0.449	1	0
RPS23	5.159	0.45	1	0
COPS4	5.158	0.45	1	0
NOP56	5.154	0.452	1	0
TOMM40	5.152	0.454	1	0
SENP7	5.148	0.454	1	0
EIF4E	5.145	0.454	1	0
PRMT1	5.142	0.455	1	0
GGPS1	5.142	0.457	1	0
RRM2	5.129	0.457	1	0
TRAPPC11	5.118	0.457	1	0
ZNF34	5.117	0.457	1	0
SDE2	5.113	0.457	1	0
C1orf27	5.111	0.457	1	0
EIF2A	5.111	0.457	1	0
CDCA5	5.107	0.457	1	0
NDC80	5.106	0.458	1	0
MCM6	5.093	0.458	1	0
LETM1	5.092	0.458	1	0
LALBA	5.088	0.458	0.997	0.003
URM1	5.078	0.458	0.997	0.003
AIFM1	5.077	0.458	0.997	0.003
MRPL13	5.067	0.458	0.997	0.003
CCDC94	5.067	0.458	0.997	0.003
QRICH2	5.062	0.458	0.997	0.003
STAT3	5.06	0.458	0.997	0.003
DND1	5.051	0.458	0.997	0.003
TTC1	5.043	0.46	0.997	0.003
TLCD1	5.033	0.46	0.997	0.003
CTNNA1	5.026	0.46	0.997	0.003
EARS2	5.02	0.46	0.997	0.003
TMED10	5.011	0.46	0.997	0.003
TNKS2	5.007	0.46	0.997	0.003
NOP2	5.005	0.461	0.997	0.003
SEC16A	4.995	0.461	0.997	0.003
SLC39A10	4.995	0.461	0.997	0.003
PRPF8	4.994	0.463	0.997	0.003
OR5H14	4.983	0.463	0.997	0.003
NFS1	4.973	0.463	0.997	0.003
RBM25	4.969	0.463	0.997	0.003
ARMC7	4.959	0.463	0.997	0.003
CDC6	4.95	0.463	0.997	0.003
INTS9	4.943	0.464	0.997	0.003
DARS	4.938	0.464	0.997	0.003
COPE	4.927	0.464	0.997	0.003
CDC7	4.923	0.464	0.997	0.003
PABPN1	4.916	0.464	0.997	0.003
NUP188	4.916	0.464	0.997	0.003
RARA	4.914	0.464	0.997	0.003
GTF2F2	4.909	0.464	0.997	0.003
ATP6V1G1	4.907	0.464	0.997	0.003
THOC7	4.901	0.464	0.997	0.003
ITGAV	4.885	0.464	0.997	0.003
MAGOH	4.882	0.466	0.997	0.003
NPAT	4.879	0.466	0.997	0.003
SOD1	4.874	0.466	0.997	0.003
SF3B5	4.874	0.467	0.997	0.003
SMC3	4.873	0.467	0.997	0.003
TUBG1	4.872	0.469	0.997	0.003
MED18	4.872	0.471	0.997	0.003
C2orf54	4.866	0.471	0.997	0.003
PDCL3	4.853	0.471	0.997	0.003
LAMTOR2	4.851	0.471	0.997	0.003
INTS3	4.835	0.472	0.997	0.003
MTERFD3	4.835	0.472	0.997	0.003
MOB4	4.816	0.472	0.997	0.003
XRCC3	4.809	0.472	0.997	0.003
NUMA1	4.807	0.472	0.997	0.003
CPA6	4.798	0.472	0.997	0.003
EEF1A1	4.797	0.472	0.997	0.003
TRAPPC13	4.781	0.472	0.997	0.003
ZPLD1	4.776	0.472	0.997	0.003
IPO7	4.77	0.472	0.997	0.003
OXSR1	4.77	0.472	0.997	0.003
CLSPN	4.755	0.472	0.997	0.003
BIRC5	4.755	0.474	0.997	0.003
MORN3	4.748	0.474	0.997	0.003
C19orf24	4.745	0.474	0.997	0.003
RACGAP1	4.744	0.475	0.997	0.003
TAF6	4.738	0.477	0.997	0.003
OXA1L	4.737	0.477	0.997	0.003
DYNC1I2	4.736	0.478	0.997	0.003
DBNL	4.733	0.478	0.997	0.003
OR2F2	4.724	0.478	0.997	0.003
TRAPPC4	4.707	0.478	0.997	0.003
COPS2	4.703	0.478	0.997	0.003
DDX20	4.699	0.48	0.997	0.003
TUBGCP2	4.696	0.481	0.997	0.003
BMPR1A	4.691	0.481	0.997	0.003
DKC1	4.691	0.483	0.997	0.003
DHX15	4.686	0.485	0.997	0.003
CARD9	4.684	0.485	0.997	0.003
PCF11	4.683	0.485	0.997	0.003
ACTB	4.68	0.486	0.997	0.003
CDC37	4.675	0.488	0.997	0.003
INCENP	4.669	0.488	0.997	0.003
C3orf84	4.657	0.488	0.997	0.003
FERMT3	4.654	0.488	0.997	0.003
NOP14	4.653	0.488	0.997	0.003
AATF	4.649	0.488	0.997	0.003
CHTOP	4.647	0.488	0.997	0.003
UPF2	4.644	0.489	0.997	0.003
RPS13	4.643	0.491	0.997	0.003
TRAPPC2L	4.63	0.491	0.997	0.003
CCDC93	4.623	0.491	0.997	0.003
STARD13	4.621	0.491	0.997	0.003
SNF8	4.609	0.491	0.997	0.003
GNL2	4.599	0.491	0.997	0.003
NOL12	4.597	0.491	0.997	0.003
TMEM70	4.596	0.491	0.997	0.003
PAK2	4.591	0.491	0.997	0.003
NEK1	4.589	0.491	0.997	0.003
RRAGC	4.584	0.491	0.997	0.003
ARF1	4.581	0.491	0.997	0.003
FDXR	4.579	0.491	0.997	0.003
CTU1	4.576	0.491	0.997	0.003
RPL3	4.575	0.492	0.997	0.003
PAXBP1	4.565	0.492	0.997	0.003
TOMM22	4.557	0.494	0.997	0.003
RAD51C	4.549	0.495	0.997	0.003
SNX1	4.549	0.495	0.997	0.003
NCAPH	4.545	0.495	0.997	0.003
EXOSC6	4.544	0.497	0.997	0.003
METTL14	4.535	0.497	0.997	0.003
SLBP	4.535	0.497	0.997	0.003
THAP2	4.529	0.497	0.997	0.003
ACSL3	4.525	0.497	0.997	0.003
IL1RN	4.515	0.497	0.997	0.003
GJB1	4.502	0.497	0.997	0.003
NCBP1	4.5	0.498	0.997	0.003
HADHB	4.495	0.498	0.997	0.003
PPA2	4.493	0.498	0.997	0.003
GSTM5	4.493	0.498	0.997	0.003
TRAPPC8	4.485	0.498	0.997	0.003
PSMA4	4.481	0.5	0.997	0.003
TMEM177	4.48	0.5	0.997	0.003
EIF1	4.48	0.5	0.997	0.003
TFRC	4.474	0.502	0.997	0.003
LIN52	4.466	0.502	0.997	0.003
WDR55	4.457	0.502	0.997	0.003
UBE2G2	4.451	0.502	0.997	0.003
NUBP1	4.449	0.502	0.997	0.003
ELP6	4.449	0.502	0.997	0.003
VPS25	4.445	0.503	0.997	0.003
UBE2I	4.427	0.503	0.997	0.003
PAK1IP1	4.426	0.505	0.997	0.003
LCN1	4.425	0.505	0.997	0.003
EIF2B5	4.424	0.506	0.997	0.003
TRMT5	4.423	0.508	0.997	0.003
LRRC49	4.417	0.508	0.997	0.003
MRPL21	4.406	0.508	0.997	0.003
ZNF285	4.389	0.508	0.997	0.003
PDCD2	4.383	0.508	0.997	0.003
STIL	4.38	0.508	0.997	0.003
TERF2	4.38	0.508	0.997	0.003
ING3	4.374	0.508	0.997	0.003
FAM35A	4.364	0.508	0.997	0.003
KAT8	4.356	0.509	0.997	0.003
NCAPG	4.355	0.509	0.997	0.003
MRPS2	4.353	0.509	0.997	0.003
VPS18	4.353	0.509	0.997	0.003
RABL6	4.352	0.509	0.997	0.003
C17orf89	4.345	0.509	0.997	0.003
SLC2A1	4.344	0.509	0.997	0.003
DHRS1	4.339	0.509	0.997	0.003
MFAP5	4.338	0.509	0.997	0.003
WASF3	4.33	0.509	0.997	0.003
NUDCD3	4.329	0.511	0.997	0.003
SPATA6	4.326	0.511	0.997	0.003
NOL7	4.325	0.511	0.997	0.003
ZNRD1	4.325	0.511	0.997	0.003
BICD2	4.323	0.511	0.997	0.003
TOP3A	4.319	0.511	0.997	0.003
TRNAU1AP	4.319	0.512	0.997	0.003
FEV	4.313	0.512	0.997	0.003
SNW1	4.307	0.514	0.997	0.003
ZNF623	4.306	0.514	0.997	0.003
PRPF38B	4.304	0.515	0.997	0.003
TAF1A	4.3	0.515	0.997	0.003
TAF7	4.291	0.515	0.997	0.003
MDN1	4.289	0.517	0.997	0.003
TMA16	4.288	0.517	0.997	0.003
PPIL4	4.285	0.517	0.997	0.003
GOSR2	4.28	0.517	0.997	0.003
CRHR1	4.27	0.517	0.997	0.003
PHAX	4.27	0.517	0.997	0.003
CTC1	4.267	0.517	0.997	0.003
SARS	4.266	0.519	0.997	0.003
POLR3E	4.265	0.519	0.997	0.003
PI4K2B	4.262	0.519	0.997	0.003
FAM134C	4.255	0.519	0.997	0.003
MAGEA11	4.248	0.519	0.994	0.006
ZZZ3	4.245	0.519	0.994	0.006
MFSD6	4.244	0.519	0.994	0.006
CLCNKB	4.241	0.519	0.994	0.006
C17orf70	4.24	0.519	0.994	0.006
GCGR	4.238	0.519	0.994	0.006
OSBP	4.238	0.519	0.994	0.006
YRDC	4.226	0.52	0.994	0.006
KANSL3	4.221	0.522	0.994	0.006
TTC23	4.217	0.522	0.994	0.006
SAP18	4.216	0.523	0.994	0.006
IL1RAP	4.212	0.523	0.994	0.006
CUEDC1	4.205	0.523	0.994	0.006
RAB1A	4.205	0.523	0.994	0.006
SRSF1	4.201	0.525	0.994	0.006
SF3B2	4.199	0.526	0.994	0.006
SOX7	4.199	0.526	0.994	0.006
SAE1	4.196	0.528	0.994	0.006
OR6B3	4.195	0.528	0.994	0.006
UGCG	4.195	0.528	0.994	0.006
EIF2S1	4.183	0.529	0.994	0.006
DNLZ	4.181	0.529	0.994	0.006
INHBE	4.17	0.529	0.994	0.006
UTP20	4.168	0.531	0.994	0.006
MED30	4.16	0.533	0.994	0.006
ELP5	4.159	0.533	0.994	0.006
RNF20	4.156	0.534	0.994	0.006
RNASEK	4.152	0.534	0.994	0.006
TOM1L1	4.151	0.534	0.994	0.006
CSE1L	4.15	0.536	0.994	0.006
GEMIN4	4.15	0.536	0.994	0.006
DDX52	4.145	0.536	0.994	0.006
TRMT2A	4.136	0.536	0.994	0.006
MCM2	4.131	0.536	0.994	0.006
SMC4	4.13	0.537	0.994	0.006
SEZ6L2	4.127	0.537	0.994	0.006
XRN2	4.124	0.537	0.994	0.006
TRIB1	4.109	0.537	0.994	0.006
WDR83	4.108	0.537	0.994	0.006
FASN	4.106	0.537	0.994	0.006
RPUSD4	4.104	0.537	0.994	0.006
PARN	4.098	0.537	0.994	0.006
C1orf51	4.093	0.537	0.994	0.006
ATP5F1	4.089	0.537	0.994	0.006
CRCP	4.088	0.537	0.994	0.006
ATP6V1C2	4.08	0.537	0.994	0.006
FAM73B	4.075	0.537	0.994	0.006
KLF16	4.071	0.537	0.994	0.006
IRF6	4.07	0.537	0.994	0.006
SHFM1	4.07	0.537	0.994	0.006
MAPKAP1	4.065	0.537	0.994	0.006
CECR2	4.065	0.537	0.994	0.006
WDR82	4.06	0.537	0.994	0.006
OR5M8	4.059	0.537	0.994	0.006
PSMB3	4.059	0.539	0.994	0.006
PTAR1	4.055	0.539	0.994	0.006
SLC44A1	4.035	0.539	0.994	0.006
SS18L2	4.033	0.54	0.994	0.006
RBBP4	4.03	0.54	0.994	0.006
FAM210A	4.024	0.54	0.994	0.006
OXSM	4.013	0.54	0.994	0.006
HECA	4.006	0.54	0.994	0.006
SCLT1	4.002	0.54	0.994	0.006
BLM	4.001	0.54	0.994	0.006
WBP1	3.999	0.54	0.994	0.006
MST1	3.998	0.54	0.994	0.006
HARS	3.995	0.542	0.994	0.006
NIP7	3.991	0.543	0.994	0.006
MSTO1	3.99	0.545	0.994	0.006
SPCS3	3.99	0.545	0.994	0.006
PPFIA1	3.987	0.545	0.994	0.006
KPNB1	3.985	0.546	0.994	0.006
PBLD	3.984	0.546	0.994	0.006
CCDC27	3.974	0.546	0.994	0.006
POLE	3.967	0.546	0.994	0.006
ZNF259	3.965	0.546	0.994	0.006
TAF12	3.957	0.546	0.994	0.006
WDR12	3.952	0.548	0.994	0.006
SUGT1	3.943	0.548	0.994	0.006
CDRT15	3.936	0.548	0.994	0.006
VENTX	3.932	0.548	0.994	0.006
PRELID1	3.923	0.55	0.994	0.006
AFAP1L1	3.921	0.55	0.994	0.006
EXOSC9	3.916	0.55	0.994	0.006
PUS7	3.914	0.55	0.994	0.006
VPS28	3.91	0.551	0.994	0.006
SNUPN	3.908	0.551	0.994	0.006
CENPA	3.901	0.553	0.994	0.006
OGFOD1	3.9	0.553	0.994	0.006
PDE3A	3.892	0.553	0.994	0.006
PITPNB	3.889	0.553	0.994	0.006
HMGCR	3.878	0.553	0.994	0.006
UCK1	3.868	0.553	0.994	0.006
UNCX	3.865	0.553	0.994	0.006
NEMF	3.863	0.553	0.994	0.006
EIF1AD	3.855	0.553	0.994	0.006
LINGO1	3.851	0.553	0.994	0.006
OTOP1	3.847	0.553	0.992	0.008
CDC20	3.846	0.554	0.992	0.008
NOTCH2NL	3.845	0.554	0.992	0.008
RBM22	3.845	0.554	0.992	0.008
SACM1L	3.842	0.556	0.992	0.008
TBCB	3.829	0.556	0.992	0.008
FANCC	3.827	0.556	0.992	0.008
TMEM74	3.826	0.556	0.992	0.008
TSEN15	3.825	0.556	0.992	0.008
ANKRD10	3.824	0.556	0.992	0.008
WRAP73	3.823	0.556	0.992	0.008
CSRP2BP	3.822	0.556	0.992	0.008
ACTR3	3.816	0.556	0.992	0.008
DDX21	3.815	0.557	0.992	0.008
C1QA	3.814	0.557	0.992	0.008
EIF3J	3.812	0.557	0.992	0.008
ZNF81	3.808	0.557	0.992	0.008
CCK	3.806	0.557	0.992	0.008
FAM105A	3.806	0.557	0.992	0.008
STT3A	3.805	0.557	0.992	0.008
DDOST	3.801	0.559	0.992	0.008
MMS19	3.798	0.559	0.992	0.008
NEDD8	3.797	0.56	0.992	0.008
SNRPN	3.788	0.56	0.992	0.008
AAMP	3.78	0.56	0.992	0.008
N6AMT1	3.775	0.56	0.992	0.008
NUP98	3.772	0.56	0.992	0.008
SUPV3L1	3.772	0.562	0.992	0.008
SLC12A4	3.767	0.562	0.992	0.008
PPY	3.766	0.562	0.992	0.008
TMEM119	3.761	0.562	0.992	0.008
TRNT1	3.757	0.562	0.992	0.008
GPR61	3.753	0.562	0.992	0.008
CEBPD	3.752	0.562	0.992	0.008
BRIX1	3.749	0.562	0.992	0.008
TAF10	3.746	0.562	0.992	0.008
CNOT3	3.743	0.563	0.992	0.008
SMARCA5	3.739	0.563	0.992	0.008
GINS2	3.726	0.565	0.992	0.008
PRPF3	3.719	0.565	0.992	0.008
PNPLA1	3.706	0.565	0.992	0.008
ANP32E	3.706	0.565	0.992	0.008
RHOQ	3.698	0.565	0.992	0.008
SET	3.696	0.565	0.992	0.008
TOPBP1	3.694	0.565	0.992	0.008
TAF9B	3.689	0.565	0.992	0.008
MIS12	3.685	0.565	0.992	0.008
C1QL2	3.683	0.565	0.992	0.008
IPO13	3.683	0.567	0.992	0.008
RBX1	3.679	0.568	0.992	0.008
FXR1	3.675	0.568	0.992	0.008
GRHPR	3.669	0.568	0.992	0.008
ZNF236	3.661	0.568	0.992	0.008
RNFT1	3.651	0.568	0.992	0.008
GSDMA	3.649	0.568	0.992	0.008
NOL10	3.647	0.57	0.992	0.008
C9orf131	3.647	0.57	0.992	0.008
THAP7	3.635	0.57	0.992	0.008
PPTC7	3.634	0.57	0.992	0.008
C16orf80	3.632	0.57	0.992	0.008
MFAP1	3.629	0.57	0.992	0.008
SPI1	3.622	0.57	0.992	0.008
GTF2F1	3.621	0.57	0.992	0.008
KIAA1211	3.616	0.57	0.992	0.008
SLC25A33	3.615	0.57	0.992	0.008
CSNK2B	3.614	0.57	0.992	0.008
NELFA	3.61	0.57	0.992	0.008
TMC8	3.607	0.57	0.992	0.008
EIF3F	3.604	0.57	0.992	0.008
GDI2	3.604	0.57	0.992	0.008
TXN	3.593	0.571	0.992	0.008
MTO1	3.591	0.571	0.992	0.008
C9orf171	3.587	0.571	0.992	0.008
ABCE1	3.586	0.573	0.992	0.008
NOL3	3.583	0.573	0.992	0.008
GALNT14	3.58	0.573	0.992	0.008
TRMT10C	3.577	0.573	0.992	0.008
EIF5A	3.576	0.574	0.992	0.008
RPL18A	3.573	0.576	0.992	0.008
ETF1	3.573	0.576	0.992	0.008
PMF1	3.563	0.576	0.992	0.008
AADAC	3.562	0.576	0.992	0.008
RNASEH2A	3.556	0.576	0.992	0.008
PYROXD2	3.547	0.576	0.992	0.008
ATP10B	3.545	0.576	0.992	0.008
ZSWIM5	3.541	0.576	0.992	0.008
CLSTN1	3.54	0.576	0.992	0.008
SPDL1	3.539	0.576	0.992	0.008
NEUROD4	3.53	0.576	0.989	0.011
PLCG2	3.528	0.576	0.989	0.011
POP7	3.528	0.576	0.989	0.011
C1QL1	3.524	0.576	0.989	0.011
LCMT1	3.519	0.576	0.989	0.011
MTPAP	3.518	0.576	0.989	0.011
COX11	3.517	0.577	0.989	0.011
OBSL1	3.515	0.577	0.989	0.011
UBTF	3.509	0.579	0.989	0.011
ATOH8	3.507	0.579	0.989	0.011
C4orf50	3.506	0.579	0.989	0.011
PELO	3.506	0.579	0.989	0.011
DHFR	3.5	0.579	0.989	0.011
EIF3I	3.494	0.58	0.989	0.011
PFDN2	3.492	0.582	0.989	0.011
CDC42EP4	3.488	0.582	0.989	0.011
STRAP	3.477	0.582	0.989	0.011
RFXAP	3.473	0.582	0.989	0.011
EP400NL	3.466	0.582	0.989	0.011
MEAF6	3.458	0.582	0.989	0.011
EMC3	3.456	0.582	0.989	0.011
NEURL2	3.451	0.582	0.989	0.011
RPL13A	3.447	0.582	0.989	0.011
CALML3	3.443	0.582	0.989	0.011
ZDHHC12	3.441	0.582	0.989	0.011
DERL2	3.438	0.582	0.989	0.011
GINS4	3.437	0.584	0.99	0.01
CYB561A3	3.431	0.584	0.99	0.01
TEAD1	3.428	0.584	0.99	0.01
TUSC2	3.426	0.584	0.99	0.01
OTX2	3.417	0.584	0.987	0.013
TBP	3.415	0.584	0.987	0.013
RFC4	3.414	0.585	0.987	0.013
CLVS2	3.405	0.585	0.987	0.013
GRB7	3.399	0.585	0.987	0.013
RHOXF1	3.39	0.585	0.987	0.013
RFC2	3.389	0.587	0.987	0.013
OR10A7	3.388	0.587	0.987	0.013
ASB6	3.388	0.587	0.987	0.013
WARS	3.381	0.588	0.987	0.013
LGALS9B	3.38	0.588	0.987	0.013
DNM2	3.379	0.59	0.987	0.013
EDC3	3.375	0.59	0.987	0.013
PARS2	3.375	0.59	0.987	0.013
DCTD	3.37	0.59	0.987	0.013
RHBDL1	3.36	0.59	0.987	0.013
AGR3	3.358	0.59	0.987	0.013
INTS7	3.354	0.59	0.987	0.013
CHGB	3.352	0.59	0.987	0.013
NR0B2	3.346	0.59	0.987	0.013
ANKRD53	3.343	0.59	0.987	0.013
INTS4	3.342	0.59	0.987	0.013
TBCK	3.338	0.59	0.987	0.013
LAMTOR4	3.336	0.59	0.987	0.013
FAM184B	3.335	0.59	0.987	0.013
PPIF	3.33	0.59	0.987	0.013
UROD	3.324	0.591	0.987	0.013
DCTN6	3.324	0.591	0.987	0.013
POU4F3	3.323	0.591	0.985	0.015
NOC2L	3.319	0.591	0.985	0.015
PSMG4	3.315	0.591	0.985	0.015
EMC1	3.308	0.591	0.985	0.015
C15orf56	3.308	0.591	0.985	0.015
TRIM44	3.304	0.591	0.985	0.015
RPL35A	3.304	0.593	0.985	0.015
WDR5	3.302	0.593	0.985	0.015
PSMC2	3.298	0.594	0.985	0.015
HCFC1	3.295	0.596	0.985	0.015
RLF	3.292	0.596	0.985	0.015
DNAJC21	3.28	0.596	0.985	0.015
NIF3L1	3.276	0.596	0.985	0.015
GMPR2	3.274	0.596	0.985	0.015
ZNF814	3.273	0.596	0.985	0.015
DPH2	3.26	0.596	0.985	0.015
FAM90A1	3.26	0.596	0.985	0.015
PRPS1	3.254	0.596	0.985	0.015
DDX54	3.249	0.596	0.985	0.015
MRPL47	3.248	0.596	0.985	0.015
RNF135	3.245	0.596	0.985	0.015
PRKRIR	3.244	0.596	0.985	0.015
HSPA12A	3.236	0.596	0.985	0.015
SCD	3.226	0.596	0.985	0.015
GOLGA2	3.226	0.596	0.985	0.015
C7orf55-LUC7L2	3.225	0.596	0.985	0.015
SP2	3.219	0.596	0.985	0.015
GMPS	3.217	0.598	0.985	0.015
KCNB1	3.215	0.598	0.985	0.015
TIGD7	3.202	0.598	0.985	0.015
CTU2	3.197	0.598	0.985	0.015
SUMO1	3.196	0.598	0.985	0.015
RPL15	3.195	0.598	0.985	0.015
MED14	3.193	0.598	0.985	0.015
DDX23	3.188	0.598	0.985	0.015
TCOF1	3.187	0.598	0.985	0.015
TMCO3	3.186	0.598	0.985	0.015
NCL	3.186	0.598	0.985	0.015
PRKAR1A	3.172	0.598	0.985	0.015
SPECC1	3.172	0.598	0.985	0.015
DDB1	3.161	0.599	0.985	0.015
POLR3K	3.154	0.601	0.985	0.015
MRPL44	3.15	0.601	0.985	0.015
AP2M1	3.144	0.601	0.985	0.015
DZIP1L	3.144	0.601	0.985	0.015
IFT57	3.139	0.601	0.985	0.015
SNRPA1	3.131	0.602	0.985	0.015
SLU7	3.128	0.604	0.985	0.015
ESCO2	3.123	0.604	0.985	0.015
DDX18	3.115	0.605	0.985	0.015
RPL31	3.115	0.605	0.985	0.015
CLK4	3.112	0.605	0.985	0.015
RPAP2	3.107	0.605	0.985	0.015
CD52	3.106	0.605	0.985	0.015
CERS5	3.105	0.605	0.985	0.015
ZNF207	3.1	0.605	0.985	0.015
TUBGCP4	3.093	0.605	0.985	0.015
RPS16	3.086	0.607	0.985	0.015
MRPS18A	3.08	0.607	0.985	0.015
GTF3C1	3.08	0.608	0.985	0.015
C21orf59	3.08	0.608	0.985	0.015
VDAC2	3.072	0.608	0.985	0.015
JAK1	3.072	0.608	0.985	0.015
ZBTB24	3.066	0.608	0.985	0.015
PFKM	3.064	0.608	0.985	0.015
TNIP1	3.061	0.608	0.985	0.015
UTP23	3.061	0.61	0.985	0.015
PDCD11	3.055	0.61	0.985	0.015
NAA35	3.053	0.61	0.985	0.015
FAM153C	3.044	0.61	0.985	0.015
SLC33A1	3.044	0.61	0.985	0.015
CWF19L2	3.04	0.61	0.985	0.015
EGLN1	3.038	0.61	0.985	0.015
LRP2	3.033	0.61	0.985	0.015
MAD2L2	3.032	0.61	0.985	0.015
IPO5	3.03	0.61	0.985	0.015
SRP9	3.027	0.61	0.985	0.015
GNL3	3.022	0.611	0.985	0.015
FAM185A	3.013	0.611	0.985	0.015
FAM171A2	3.013	0.611	0.985	0.015
GTF2A1	3.012	0.611	0.985	0.015
PALB2	3.011	0.611	0.985	0.015
PDYN	3.003	0.611	0.983	0.017
PSMD4	2.995	0.613	0.983	0.017
NUDT4	2.993	0.615	0.983	0.017
AKR1A1	2.99	0.615	0.983	0.017
SGCA	2.985	0.615	0.983	0.017
IRX2	2.981	0.615	0.983	0.017
RALGDS	2.978	0.615	0.983	0.017
ACTRT3	2.972	0.615	0.983	0.017
OST4	2.971	0.615	0.983	0.017
SMG5	2.969	0.615	0.983	0.017
PIP5KL1	2.968	0.615	0.983	0.017
CCRN4L	2.967	0.615	0.983	0.017
DUOX1	2.966	0.615	0.983	0.017
OR2Y1	2.964	0.615	0.983	0.017
MCM3AP	2.964	0.616	0.983	0.017
NBAS	2.962	0.616	0.983	0.017
BCL2L1	2.962	0.616	0.983	0.017
RNF123	2.958	0.616	0.983	0.017
NEDD9	2.957	0.616	0.983	0.017
RTTN	2.954	0.616	0.983	0.017
MAPK14	2.95	0.616	0.983	0.017
GPR132	2.948	0.616	0.983	0.017
MYOZ1	2.945	0.616	0.983	0.017
NUP62	2.943	0.616	0.983	0.017
SEC62	2.941	0.616	0.983	0.017
HTATSF1	2.941	0.616	0.983	0.017
NCAPG2	2.939	0.616	0.983	0.017
TSEN54	2.935	0.616	0.983	0.017
CEP70	2.933	0.616	0.983	0.017
MAST1	2.931	0.616	0.983	0.017
INTU	2.93	0.616	0.983	0.017
C4orf17	2.928	0.616	0.983	0.017
RPS27	2.927	0.616	0.983	0.017
OR5A1	2.915	0.616	0.983	0.017
RPL32	2.915	0.616	0.983	0.017
SREK1	2.913	0.616	0.983	0.017
FAM134B	2.909	0.616	0.983	0.017
HSPA6	2.899	0.616	0.983	0.017
MRPL28	2.895	0.618	0.983	0.017
MUT	2.89	0.618	0.983	0.017
GTF2E2	2.889	0.618	0.983	0.017
EXOC7	2.886	0.618	0.983	0.017
MAP3K11	2.882	0.618	0.983	0.017
GATA4	2.881	0.618	0.983	0.017
C14orf166	2.873	0.618	0.983	0.017
DMAP1	2.87	0.619	0.983	0.017
PTPRF	2.865	0.619	0.983	0.017
REG1A	2.863	0.619	0.983	0.017
UTP3	2.862	0.619	0.983	0.017
USP21	2.861	0.619	0.983	0.017
CDK11A	2.86	0.619	0.983	0.017
CSPG4	2.86	0.619	0.983	0.017
AHR	2.859	0.619	0.983	0.017
PDIA6	2.858	0.619	0.983	0.017
KCNA10	2.855	0.619	0.98	0.02
PPP2R5E	2.845	0.619	0.98	0.02
OLIG1	2.843	0.619	0.98	0.02
CPN1	2.842	0.619	0.98	0.02
IER5	2.84	0.619	0.98	0.02
PROZ	2.838	0.619	0.98	0.02
MARS2	2.831	0.621	0.98	0.02
TAS2R19	2.83	0.621	0.98	0.02
LRRC53	2.825	0.621	0.98	0.02
RAB3GAP2	2.82	0.621	0.98	0.02
PSME3	2.817	0.621	0.98	0.02
LSM7	2.816	0.622	0.98	0.02
PLA2G12A	2.815	0.622	0.98	0.02
DEFB112	2.813	0.622	0.98	0.02
GEMIN2	2.812	0.622	0.98	0.02
HCCS	2.809	0.622	0.98	0.02
FBXW11	2.808	0.622	0.98	0.02
RAET1E	2.806	0.622	0.98	0.02
FBXL5	2.805	0.622	0.98	0.02
KBTBD12	2.803	0.622	0.98	0.02
TBCD	2.803	0.624	0.981	0.019
PPP2R3C	2.801	0.624	0.981	0.019
NHP2	2.798	0.625	0.981	0.019
CSRNP2	2.795	0.625	0.981	0.019
RPL39	2.792	0.625	0.981	0.019
CTBP1	2.788	0.625	0.981	0.019
SHOC2	2.78	0.625	0.981	0.019
ADCY9	2.779	0.625	0.981	0.019
TMEM39A	2.775	0.625	0.981	0.019
RPL5	2.774	0.625	0.981	0.019
MED9	2.77	0.625	0.981	0.019
POLD3	2.768	0.625	0.981	0.019
MTX1	2.768	0.625	0.981	0.019
HOXB9	2.768	0.625	0.981	0.019
DOHH	2.766	0.625	0.981	0.019
PARL	2.763	0.625	0.981	0.019
MCOLN2	2.761	0.625	0.981	0.019
NXF1	2.759	0.627	0.981	0.019
SPATA17	2.75	0.627	0.981	0.019
RPA3	2.747	0.627	0.981	0.019
PSMD6	2.745	0.627	0.981	0.019
GTF2A1L	2.743	0.627	0.981	0.019
SH3GL1	2.739	0.627	0.981	0.019
PPP1R2	2.739	0.627	0.981	0.019
C4B	2.738	0.627	0.981	0.019
DPF2	2.738	0.627	0.981	0.019
KLF10	2.737	0.627	0.981	0.019
ITGA6	2.724	0.627	0.981	0.019
BORA	2.723	0.627	0.981	0.019
DGCR14	2.723	0.627	0.981	0.019
IGBP1	2.713	0.628	0.981	0.019
RYR2	2.713	0.628	0.981	0.019
RBPJL	2.712	0.628	0.978	0.022
C5orf45	2.705	0.628	0.978	0.022
TMEM213	2.701	0.628	0.978	0.022
NUP85	2.697	0.63	0.978	0.022
FAM13C	2.694	0.63	0.978	0.022
PIGO	2.691	0.63	0.978	0.022
SELL	2.689	0.63	0.978	0.022
FBXW5	2.687	0.63	0.978	0.022
FRAT1	2.683	0.63	0.978	0.022
SNRNP200	2.681	0.632	0.978	0.022
ENTPD2	2.678	0.632	0.978	0.022
PRPF40A	2.674	0.632	0.978	0.022
SKA3	2.674	0.632	0.978	0.022
KNOP1	2.672	0.632	0.978	0.022
NOP9	2.667	0.633	0.978	0.022
CDC26	2.663	0.633	0.978	0.022
OBP2A	2.662	0.633	0.978	0.022
ST3GAL3	2.655	0.633	0.978	0.022
ZBTB8OS	2.654	0.635	0.979	0.021
EPB41L5	2.653	0.635	0.979	0.021
RHEB	2.652	0.636	0.979	0.021
MTR	2.648	0.636	0.979	0.021
PZP	2.648	0.636	0.979	0.021
OOEP	2.646	0.636	0.979	0.021
SERP2	2.644	0.636	0.979	0.021
COPS6	2.644	0.638	0.979	0.021
CCNH	2.644	0.639	0.979	0.021
SFSWAP	2.641	0.639	0.979	0.021
BRINP1	2.631	0.639	0.979	0.021
SSX1	2.629	0.639	0.979	0.021
RPN2	2.629	0.639	0.979	0.021
TBC1D22B	2.627	0.639	0.979	0.021
IER3IP1	2.624	0.639	0.979	0.021
PITRM1	2.623	0.639	0.979	0.021
HTR3D	2.622	0.639	0.976	0.024
SEC61G	2.62	0.639	0.976	0.024
PCDH12	2.61	0.639	0.976	0.024
MCTP1	2.609	0.639	0.976	0.024
FADD	2.608	0.639	0.976	0.024
AARSD1	2.606	0.639	0.976	0.024
MRGPRE	2.605	0.639	0.976	0.024
RPS25	2.603	0.639	0.976	0.024
TSEN34	2.594	0.639	0.976	0.024
VSTM5	2.586	0.639	0.976	0.024
SNRNP35	2.585	0.641	0.976	0.024
TNNC2	2.584	0.641	0.976	0.024
HNRNPF	2.581	0.641	0.976	0.024
SLC18A3	2.58	0.641	0.974	0.026
TTLL11	2.576	0.641	0.974	0.026
NMI	2.571	0.641	0.974	0.026
FOXJ1	2.568	0.641	0.974	0.026
GTPBP4	2.567	0.642	0.974	0.026
GINS1	2.563	0.642	0.974	0.026
CYLC1	2.558	0.642	0.974	0.026
SFR1	2.557	0.642	0.974	0.026
NELFCD	2.557	0.642	0.974	0.026
C11orf40	2.549	0.642	0.972	0.028
CNNM4	2.544	0.642	0.972	0.028
SPAG9	2.544	0.642	0.972	0.028
ATP5D	2.541	0.642	0.972	0.028
COG3	2.54	0.642	0.972	0.028
FSHB	2.528	0.642	0.972	0.028
DR1	2.527	0.642	0.972	0.028
LGALS1	2.527	0.642	0.972	0.028
TMEM167A	2.525	0.642	0.972	0.028
G6PD	2.522	0.642	0.972	0.028
MRPS16	2.52	0.642	0.972	0.028
CDC42BPG	2.516	0.642	0.972	0.028
MRPL11	2.514	0.642	0.972	0.028
SNRNP70	2.507	0.644	0.972	0.028
UFSP2	2.505	0.644	0.972	0.028
ITGB3	2.5	0.644	0.972	0.028
CREBRF	2.495	0.644	0.972	0.028
USP34	2.483	0.644	0.972	0.028
PNPO	2.48	0.644	0.972	0.028
C5orf63	2.476	0.644	0.972	0.028
MFSD2A	2.473	0.644	0.972	0.028
SEC14L6	2.471	0.644	0.972	0.028
FCHSD1	2.471	0.644	0.972	0.028
HUS1	2.468	0.644	0.972	0.028
REEP2	2.468	0.644	0.972	0.028
ASCL3	2.462	0.644	0.972	0.028
MPHOSPH8	2.46	0.644	0.972	0.028
TSG101	2.455	0.644	0.972	0.028
YTHDC2	2.449	0.644	0.972	0.028
C16orf86	2.446	0.644	0.972	0.028
ELF4	2.442	0.644	0.972	0.028
TPRKB	2.437	0.644	0.972	0.028
NPPC	2.437	0.644	0.972	0.028
MRPL27	2.436	0.644	0.972	0.028
GBF1	2.436	0.644	0.972	0.028
MAP3K8	2.421	0.644	0.972	0.028
METTL23	2.412	0.644	0.972	0.028
PNPT1	2.407	0.644	0.972	0.028
TRIM65	2.407	0.644	0.972	0.028
FANCG	2.405	0.644	0.972	0.028
FAM198A	2.404	0.644	0.972	0.028
ACTA2	2.403	0.644	0.972	0.028
OR4K2	2.401	0.644	0.972	0.028
CRYGS	2.4	0.644	0.972	0.028
USP37	2.396	0.644	0.972	0.028
NSMCE4A	2.393	0.644	0.972	0.028
KCNIP1	2.39	0.644	0.972	0.028
OC90	2.39	0.644	0.97	0.03
C10orf2	2.387	0.644	0.97	0.03
RPL35	2.386	0.646	0.97	0.03
BARX2	2.383	0.646	0.97	0.03
ALPK3	2.382	0.646	0.97	0.03
CXorf22	2.382	0.646	0.97	0.03
CHCHD5	2.38	0.646	0.97	0.03
ELOVL1	2.372	0.646	0.97	0.03
CPSF4L	2.371	0.646	0.97	0.03
CTNNBL1	2.368	0.646	0.97	0.03
EIF5AL1	2.367	0.646	0.97	0.03
RABGGTA	2.366	0.646	0.97	0.03
RBL2	2.361	0.646	0.97	0.03
PCDHB2	2.347	0.646	0.97	0.03
TUBA1C	2.344	0.646	0.97	0.03
CNOT1	2.344	0.646	0.97	0.03
FBXO5	2.34	0.646	0.97	0.03
CCL27	2.336	0.646	0.97	0.03
DHX9	2.336	0.647	0.97	0.03
HPS1	2.336	0.647	0.97	0.03
CCDC101	2.33	0.647	0.97	0.03
SYT14	2.328	0.647	0.97	0.03
DDX55	2.325	0.649	0.97	0.03
RANGAP1	2.319	0.65	0.97	0.03
DDX47	2.316	0.652	0.97	0.03
FAM124A	2.313	0.652	0.97	0.03
TYRO3	2.311	0.652	0.97	0.03
KCTD12	2.309	0.652	0.97	0.03
ADI1	2.308	0.652	0.97	0.03
HNRNPK	2.307	0.653	0.97	0.03
ISCU	2.306	0.655	0.97	0.03
GPR113	2.306	0.655	0.97	0.03
DHRS7C	2.302	0.655	0.97	0.03
SNRPF	2.298	0.656	0.97	0.03
NAF1	2.297	0.656	0.97	0.03
CFHR5	2.292	0.656	0.968	0.032
EPX	2.292	0.656	0.968	0.032
C7orf26	2.29	0.656	0.968	0.032
XYLT2	2.289	0.656	0.968	0.032
MYADML2	2.285	0.656	0.968	0.032
ITPRIPL1	2.285	0.656	0.968	0.032
CNTN2	2.284	0.656	0.968	0.032
KRT24	2.284	0.656	0.968	0.032
MICALCL	2.281	0.656	0.968	0.032
FAM122A	2.28	0.656	0.968	0.032
MYOD1	2.279	0.656	0.968	0.032
ACAP1	2.279	0.656	0.968	0.032
DCAKD	2.278	0.656	0.968	0.032
YBX1	2.276	0.656	0.968	0.032
MYOC	2.273	0.656	0.968	0.032
LIN28A	2.272	0.656	0.966	0.034
AVPI1	2.271	0.656	0.966	0.034
PRPF31	2.271	0.658	0.966	0.034
TNFRSF1B	2.268	0.658	0.966	0.034
FAM195A	2.268	0.658	0.966	0.034
CDX2	2.262	0.658	0.964	0.036
ILF3	2.257	0.659	0.964	0.036
RRP7A	2.257	0.659	0.964	0.036
AHSA2	2.253	0.659	0.964	0.036
PRC1	2.251	0.659	0.964	0.036
ORC6	2.25	0.661	0.964	0.036
DYRK2	2.249	0.661	0.964	0.036
CR1	2.247	0.661	0.964	0.036
ETNK2	2.243	0.661	0.964	0.036
SMG1	2.237	0.661	0.964	0.036
USP39	2.234	0.663	0.964	0.036
SOX15	2.229	0.663	0.964	0.036
SLC45A4	2.229	0.663	0.964	0.036
PELI2	2.229	0.663	0.964	0.036
MRPS18B	2.222	0.663	0.964	0.036
AFG3L2	2.218	0.663	0.964	0.036
NTNG1	2.217	0.663	0.964	0.036
NUP37	2.212	0.663	0.964	0.036
MARCH7	2.212	0.663	0.964	0.036
GPR155	2.212	0.663	0.964	0.036
MRRF	2.211	0.663	0.964	0.036
FAM181B	2.211	0.663	0.964	0.036
CD300C	2.21	0.663	0.964	0.036
SSB	2.206	0.663	0.964	0.036
C18orf21	2.204	0.663	0.964	0.036
WNT9A	2.203	0.663	0.964	0.036
TMX1	2.203	0.663	0.964	0.036
REXO4	2.2	0.663	0.964	0.036
NSFL1C	2.192	0.663	0.964	0.036
NDC1	2.191	0.663	0.964	0.036
SNX4	2.191	0.663	0.964	0.036
RDH10	2.184	0.663	0.964	0.036
ZC3H18	2.184	0.663	0.964	0.036
NSL1	2.183	0.663	0.964	0.036
FOXL2	2.181	0.663	0.964	0.036
SERBP1	2.173	0.663	0.964	0.036
PIGW	2.17	0.663	0.964	0.036
SMC1A	2.169	0.664	0.964	0.036
VPS33A	2.168	0.664	0.964	0.036
VPS54	2.164	0.664	0.964	0.036
DUSP5	2.155	0.664	0.964	0.036
PAN3	2.151	0.664	0.964	0.036
MYO18A	2.143	0.664	0.964	0.036
ARPC4	2.14	0.664	0.964	0.036
TMEM41B	2.139	0.664	0.964	0.036
MYO1A	2.137	0.664	0.964	0.036
RPS19BP1	2.133	0.664	0.964	0.036
MTG2	2.131	0.666	0.964	0.036
BEX4	2.127	0.666	0.964	0.036
ULBP3	2.125	0.666	0.964	0.036
ZC3H13	2.123	0.666	0.964	0.036
SNRPC	2.123	0.666	0.964	0.036
FXN	2.118	0.666	0.964	0.036
PDPK1	2.113	0.666	0.964	0.036
THAP11	2.113	0.666	0.964	0.036
OR51J1	2.111	0.666	0.964	0.036
TCTN2	2.105	0.666	0.964	0.036
CACNA2D4	2.102	0.666	0.964	0.036
ZDHHC13	2.098	0.666	0.964	0.036
TEFM	2.097	0.666	0.964	0.036
CERK	2.097	0.666	0.964	0.036
ACPP	2.087	0.666	0.964	0.036
TTF2	2.084	0.666	0.964	0.036
FAM208B	2.081	0.666	0.964	0.036
MYB	2.08	0.666	0.964	0.036
SGSH	2.07	0.666	0.964	0.036
CDAN1	2.067	0.666	0.964	0.036
UCK2	2.067	0.666	0.964	0.036
TTI1	2.061	0.667	0.964	0.036
SLC6A8	2.059	0.667	0.964	0.036
CKAP5	2.058	0.669	0.964	0.036
PEBP1	2.052	0.669	0.964	0.036
HAUS5	2.05	0.67	0.964	0.036
RBM18	2.048	0.67	0.964	0.036
OR6C65	2.046	0.67	0.964	0.036
TSHB	2.046	0.67	0.962	0.038
CES1	2.04	0.67	0.962	0.038
KANSL2	2.039	0.67	0.962	0.038
CALML6	2.036	0.67	0.962	0.038
TONSL	2.035	0.672	0.962	0.038
RAPGEF3	2.032	0.672	0.962	0.038
TRABD2B	2.031	0.672	0.962	0.038
INTS12	2.031	0.672	0.962	0.038
VPS4A	2.03	0.672	0.962	0.038
DVL2	2.029	0.672	0.962	0.038
FAM83H	2.025	0.672	0.962	0.038
CLCN6	2.023	0.672	0.962	0.038
SNAPC2	2.02	0.673	0.962	0.038
C18orf8	2.019	0.673	0.962	0.038
ORC1	2.019	0.673	0.962	0.038
KIF23	2.018	0.675	0.962	0.038
ERCC6L2	2.01	0.675	0.962	0.038
GOSR1	2.006	0.675	0.962	0.038
KLRB1	2.003	0.675	0.962	0.038
ARL6	2.002	0.675	0.962	0.038
ADAMTS15	1.996	0.675	0.962	0.038
ARL4A	1.992	0.675	0.962	0.038
BANP	1.99	0.675	0.962	0.038
B4GALT2	1.99	0.675	0.962	0.038
PIGH	1.982	0.675	0.962	0.038
PI4KB	1.981	0.675	0.962	0.038
SYS1	1.973	0.676	0.963	0.037
ADAMTS4	1.971	0.676	0.963	0.037
PHF5A	1.968	0.678	0.963	0.037
DTX4	1.967	0.678	0.963	0.037
BRF1	1.966	0.678	0.963	0.037
DUSP8	1.966	0.678	0.963	0.037
ZNF766	1.961	0.678	0.963	0.037
EEF2	1.959	0.68	0.963	0.037
ALG14	1.957	0.681	0.963	0.037
ZNF740	1.957	0.681	0.963	0.037
KCNN1	1.954	0.681	0.963	0.037
CLIC4	1.952	0.681	0.963	0.037
CDK12	1.945	0.681	0.963	0.037
NAPB	1.943	0.681	0.963	0.037
ITFG2	1.942	0.681	0.963	0.037
ANKRD55	1.937	0.681	0.963	0.037
SPHKAP	1.937	0.681	0.963	0.037
TCERG1	1.933	0.681	0.963	0.037
BRD8	1.932	0.681	0.963	0.037
PLEKHH3	1.929	0.681	0.963	0.037
CMTR1	1.928	0.683	0.963	0.037
STX5	1.927	0.683	0.963	0.037
IMPDH1	1.922	0.683	0.963	0.037
DDX39A	1.921	0.683	0.963	0.037
SLC25A5	1.92	0.683	0.963	0.037
TCF24	1.918	0.683	0.963	0.037
ILK	1.917	0.683	0.963	0.037
C12orf77	1.915	0.683	0.963	0.037
ABHD17C	1.915	0.683	0.963	0.037
MRPS14	1.914	0.684	0.963	0.037
EXTL3	1.914	0.684	0.963	0.037
A1CF	1.908	0.684	0.963	0.037
MSL3	1.905	0.684	0.963	0.037
CLP1	1.901	0.686	0.963	0.037
SUPT5H	1.901	0.687	0.963	0.037
LSG1	1.899	0.689	0.963	0.037
PRSS33	1.898	0.689	0.961	0.039
HNRNPL	1.888	0.69	0.961	0.039
SLC22A31	1.887	0.69	0.961	0.039
BDH1	1.885	0.69	0.961	0.039
SST	1.883	0.69	0.961	0.039
KIAA1279	1.881	0.69	0.961	0.039
CCDC144A	1.879	0.69	0.961	0.039
NSUN5	1.876	0.69	0.961	0.039
IRAK3	1.871	0.69	0.961	0.039
OR10H5	1.867	0.69	0.961	0.039
VAC14	1.867	0.69	0.961	0.039
TLE3	1.863	0.69	0.961	0.039
GCN1L1	1.862	0.69	0.961	0.039
SRCAP	1.861	0.69	0.961	0.039
C9orf114	1.86	0.69	0.961	0.039
FAM180B	1.86	0.69	0.961	0.039
PNCK	1.859	0.69	0.961	0.039
CDK6	1.857	0.69	0.961	0.039
PSAT1	1.855	0.69	0.961	0.039
LIMS1	1.854	0.69	0.961	0.039
HDAC1	1.853	0.69	0.961	0.039
ZCRB1	1.85	0.69	0.961	0.039
CDK5RAP2	1.849	0.69	0.961	0.039
CCND1	1.849	0.69	0.961	0.039
TBCC	1.849	0.69	0.961	0.039
SPG21	1.845	0.69	0.961	0.039
ZNRF4	1.844	0.69	0.959	0.041
XRCC6	1.843	0.692	0.959	0.041
HNRNPH3	1.84	0.692	0.959	0.041
RBM12	1.837	0.692	0.959	0.041
RPS29	1.837	0.692	0.959	0.041
CLTC	1.835	0.693	0.959	0.041
RBBP6	1.831	0.695	0.959	0.041
ATP2A3	1.831	0.695	0.959	0.041
ZSCAN20	1.83	0.695	0.959	0.041
MYH15	1.823	0.695	0.959	0.041
TSPAN31	1.821	0.695	0.959	0.041
RFTN2	1.818	0.695	0.959	0.041
DYNLRB1	1.815	0.695	0.959	0.041
CDH22	1.813	0.695	0.959	0.041
ABCF1	1.813	0.697	0.959	0.041
RBM17	1.81	0.698	0.96	0.04
ALG3	1.809	0.698	0.96	0.04
C17orf59	1.807	0.698	0.96	0.04
PLA2G6	1.804	0.698	0.96	0.04
TEX38	1.804	0.698	0.96	0.04
CTAGE5	1.804	0.698	0.96	0.04
BCAR1	1.802	0.698	0.96	0.04
CCL7	1.801	0.698	0.96	0.04
POSTN	1.801	0.698	0.96	0.04
RPL3L	1.791	0.698	0.96	0.04
MACROD2	1.79	0.698	0.96	0.04
CASC10	1.789	0.698	0.96	0.04
RPP40	1.787	0.698	0.96	0.04
DIO1	1.787	0.698	0.96	0.04
USP1	1.787	0.698	0.96	0.04
TRMT61B	1.784	0.698	0.96	0.04
NCK2	1.782	0.698	0.96	0.04
SPTBN2	1.78	0.698	0.96	0.04
BRINP2	1.78	0.698	0.96	0.04
SPTLC1	1.776	0.698	0.96	0.04
CLDN9	1.775	0.698	0.96	0.04
CEP135	1.773	0.698	0.96	0.04
RNF40	1.769	0.698	0.96	0.04
BMS1	1.767	0.698	0.96	0.04
FERMT1	1.763	0.698	0.96	0.04
EXOC1	1.756	0.698	0.96	0.04
CCDC6	1.756	0.698	0.96	0.04
TINF2	1.749	0.698	0.96	0.04
CDCA3	1.749	0.698	0.96	0.04
BRCA2	1.746	0.698	0.96	0.04
SPPL2C	1.743	0.698	0.958	0.042
APOBEC2	1.74	0.698	0.958	0.042
TMED7	1.74	0.698	0.958	0.042
LSM5	1.739	0.698	0.958	0.042
MARVELD3	1.738	0.698	0.958	0.042
OSGEP	1.733	0.7	0.958	0.042
RNASE9	1.732	0.7	0.956	0.044
CYP27B1	1.724	0.7	0.956	0.044
COX7B2	1.724	0.7	0.954	0.046
ALKBH4	1.722	0.7	0.954	0.046
USPL1	1.719	0.701	0.954	0.046
FGF13	1.717	0.701	0.954	0.046
IPO4	1.716	0.701	0.954	0.046
MECR	1.715	0.701	0.954	0.046
FOXC2	1.714	0.701	0.954	0.046
RPL18	1.713	0.703	0.954	0.046
TRADD	1.713	0.703	0.954	0.046
PSMC5	1.711	0.704	0.954	0.046
GOLGA5	1.708	0.704	0.954	0.046
CDK5RAP3	1.708	0.704	0.954	0.046
GID8	1.706	0.704	0.954	0.046
MAK16	1.701	0.706	0.954	0.046
SVIP	1.701	0.706	0.954	0.046
C5orf46	1.701	0.706	0.954	0.046
TMEM106B	1.699	0.706	0.954	0.046
CR1L	1.697	0.706	0.954	0.046
TAF13	1.696	0.706	0.954	0.046
CALHM1	1.695	0.706	0.954	0.046
AAAS	1.695	0.706	0.954	0.046
KLRG1	1.692	0.706	0.954	0.046
ACTC1	1.69	0.706	0.954	0.046
RPS6KA5	1.685	0.706	0.954	0.046
GSPT1	1.684	0.707	0.954	0.046
CNPPD1	1.682	0.707	0.954	0.046
UBE2C	1.681	0.707	0.954	0.046
FNTB	1.677	0.709	0.954	0.046
PCNXL3	1.674	0.709	0.954	0.046
THOC5	1.671	0.711	0.954	0.046
PCDHA2	1.669	0.711	0.954	0.046
WRAP53	1.667	0.711	0.954	0.046
CNOT6	1.665	0.711	0.954	0.046
GNG10	1.664	0.711	0.954	0.046
GPR151	1.661	0.711	0.952	0.048
SLCO6A1	1.657	0.711	0.95	0.05
TRUB2	1.655	0.711	0.95	0.05
PTTG1IP	1.655	0.711	0.95	0.05
SZRD1	1.654	0.711	0.95	0.05
SYCP1	1.649	0.711	0.95	0.05
NEUROG3	1.647	0.711	0.95	0.05
SAFB	1.64	0.711	0.95	0.05
AGPAT9	1.639	0.711	0.95	0.05
LZIC	1.637	0.711	0.95	0.05
POLD2	1.637	0.711	0.95	0.05
KLF6	1.632	0.711	0.95	0.05
FRMD1	1.63	0.711	0.95	0.05
SLC38A2	1.628	0.711	0.95	0.05
OVCA2	1.626	0.711	0.95	0.05
HIST1H2BN	1.625	0.711	0.95	0.05
CLCA2	1.624	0.711	0.95	0.05
SMARCE1	1.622	0.711	0.95	0.05
RPF1	1.622	0.711	0.95	0.05
AADACL2	1.62	0.711	0.95	0.05
ATP6AP2	1.617	0.711	0.95	0.05
DNAI1	1.617	0.711	0.95	0.05
PEX16	1.616	0.711	0.95	0.05
C10orf10	1.615	0.711	0.95	0.05
UNC119	1.615	0.711	0.95	0.05
POLR1A	1.615	0.712	0.95	0.05
GNL3L	1.615	0.712	0.95	0.05
MCRS1	1.615	0.712	0.95	0.05
TUT1	1.614	0.714	0.951	0.049
DDX27	1.613	0.715	0.951	0.049
VEPH1	1.612	0.715	0.951	0.049
NLRP7	1.607	0.715	0.951	0.049
P4HA2	1.606	0.715	0.951	0.049
FBXW12	1.606	0.715	0.951	0.049
CHP1	1.606	0.715	0.951	0.049
FTSJ2	1.603	0.715	0.951	0.049
NINJ1	1.602	0.715	0.951	0.049
BTAF1	1.602	0.715	0.951	0.049
WDR4	1.602	0.715	0.951	0.049
ACOT2	1.599	0.715	0.951	0.049
EXOC5	1.598	0.715	0.951	0.049
MFSD8	1.598	0.715	0.951	0.049
NRBP1	1.597	0.715	0.951	0.049
HENMT1	1.594	0.715	0.951	0.049
TCP11L1	1.589	0.715	0.951	0.049
ATP5G2	1.588	0.715	0.951	0.049
ACOX2	1.587	0.715	0.951	0.049
MDP1	1.587	0.715	0.951	0.049
NLGN2	1.586	0.715	0.951	0.049
WDR7	1.585	0.715	0.951	0.049
HDAC2	1.585	0.715	0.951	0.049
LAMA3	1.585	0.715	0.951	0.049
RNFT2	1.581	0.715	0.951	0.049
OSTM1	1.581	0.715	0.951	0.049
PLXDC2	1.578	0.715	0.951	0.049
RPL9	1.577	0.715	0.951	0.049
NRDE2	1.573	0.715	0.951	0.049
RHBG	1.571	0.715	0.951	0.049
HOXC11	1.57	0.715	0.951	0.049
INPP5K	1.568	0.715	0.951	0.049
PYROXD1	1.565	0.715	0.951	0.049
SPATA5	1.565	0.715	0.951	0.049
SRCRB4D	1.564	0.715	0.951	0.049
MAGEB5	1.559	0.715	0.951	0.049
MED4	1.559	0.715	0.951	0.049
GMPPA	1.559	0.715	0.951	0.049
POLR1C	1.559	0.717	0.951	0.049
TRIM64B	1.558	0.717	0.951	0.049
OR5T3	1.558	0.717	0.949	0.051
SNIP1	1.555	0.717	0.949	0.051
NAT8	1.554	0.717	0.949	0.051
MRPL33	1.554	0.717	0.949	0.051
DLST	1.553	0.718	0.949	0.051
FCN3	1.553	0.718	0.949	0.051
URB2	1.553	0.718	0.949	0.051
WDR46	1.551	0.718	0.949	0.051
EPHA5	1.55	0.718	0.949	0.051
TMEM184C	1.548	0.718	0.949	0.051
MPHOSPH10	1.547	0.72	0.949	0.051
ADSS	1.543	0.721	0.949	0.051
IQCF2	1.543	0.721	0.949	0.051
PTK2	1.54	0.721	0.949	0.051
TMEM141	1.54	0.721	0.949	0.051
MAST2	1.537	0.721	0.949	0.051
RRAGD	1.537	0.721	0.949	0.051
GARS	1.537	0.721	0.949	0.051
ILF2	1.53	0.721	0.949	0.051
CDC27	1.528	0.723	0.949	0.051
LAMTOR3	1.527	0.723	0.949	0.051
NCALD	1.526	0.723	0.949	0.051
POLE2	1.524	0.723	0.949	0.051
KIAA1841	1.521	0.723	0.949	0.051
GSTA3	1.521	0.723	0.949	0.051
CAB39	1.521	0.723	0.949	0.051
MRPL14	1.519	0.723	0.949	0.051
GDPD2	1.519	0.723	0.949	0.051
BCCIP	1.518	0.723	0.949	0.051
SCO1	1.513	0.723	0.949	0.051
BHLHE41	1.503	0.723	0.949	0.051
NSF	1.499	0.724	0.949	0.051
SLC35F1	1.498	0.724	0.949	0.051
SEC22C	1.496	0.724	0.949	0.051
DARC	1.49	0.724	0.949	0.051
ANKRD36C	1.489	0.724	0.949	0.051
ESCO1	1.489	0.724	0.949	0.051
ODF3B	1.488	0.724	0.949	0.051
FAM175A	1.488	0.724	0.949	0.051
FAM50A	1.485	0.724	0.949	0.051
CYP4A11	1.484	0.724	0.949	0.051
CXCL9	1.484	0.724	0.949	0.051
ENSA	1.481	0.724	0.949	0.051
ZBTB11	1.481	0.724	0.949	0.051
CCT5	1.479	0.726	0.949	0.051
TP53I11	1.477	0.726	0.949	0.051
TRAM1L1	1.476	0.726	0.949	0.051
SNRNP40	1.474	0.726	0.949	0.051
SHMT1	1.471	0.726	0.949	0.051
NUP155	1.47	0.728	0.949	0.051
HEATR2	1.469	0.728	0.949	0.051
PTPN1	1.464	0.728	0.949	0.051
ALG13	1.464	0.728	0.949	0.051
GCSH	1.461	0.728	0.949	0.051
MIOS	1.456	0.728	0.949	0.051
PKIA	1.455	0.728	0.949	0.051
MRPS31	1.454	0.728	0.949	0.051
SLC35F3	1.449	0.728	0.949	0.051
ZNF703	1.448	0.728	0.949	0.051
CAAP1	1.448	0.728	0.949	0.051
VWA5A	1.447	0.728	0.949	0.051
PTMS	1.441	0.728	0.949	0.051
C1orf74	1.437	0.728	0.949	0.051
TCEB3	1.434	0.728	0.949	0.051
C20orf24	1.432	0.728	0.949	0.051
MPI	1.432	0.728	0.949	0.051
ATP6V1C1	1.429	0.728	0.949	0.051
SCNN1A	1.427	0.728	0.949	0.051
ORC3	1.421	0.728	0.949	0.051
PNLIPRP1	1.42	0.728	0.948	0.052
VPS36	1.419	0.728	0.948	0.052
TM9SF2	1.419	0.728	0.948	0.052
ECT2	1.418	0.728	0.948	0.052
SHBG	1.417	0.728	0.948	0.052
NUP54	1.416	0.728	0.948	0.052
PDRG1	1.415	0.728	0.948	0.052
CEP63	1.411	0.728	0.948	0.052
MYLK3	1.411	0.728	0.948	0.052
SMNDC1	1.409	0.728	0.948	0.052
LRRC20	1.405	0.728	0.948	0.052
SRF	1.404	0.728	0.948	0.052
PGAP3	1.402	0.728	0.948	0.052
PTER	1.4	0.728	0.948	0.052
C14orf28	1.397	0.728	0.948	0.052
FGR	1.394	0.728	0.948	0.052
DDX41	1.394	0.729	0.948	0.052
NAIP	1.393	0.729	0.948	0.052
ZNF618	1.39	0.729	0.948	0.052
CTNNA3	1.388	0.729	0.948	0.052
MAPK4	1.388	0.729	0.948	0.052
WDFY1	1.383	0.729	0.948	0.052
CARS2	1.383	0.729	0.948	0.052
GRIA1	1.382	0.729	0.948	0.052
SPINK2	1.381	0.729	0.948	0.052
OR5B3	1.373	0.729	0.948	0.052
NPEPPS	1.367	0.729	0.948	0.052
PHLDA1	1.366	0.729	0.948	0.052
EIF6	1.358	0.731	0.948	0.052
MON2	1.35	0.731	0.948	0.052
TMEM244	1.35	0.731	0.948	0.052
TRIM37	1.349	0.731	0.948	0.052
KRT77	1.349	0.731	0.946	0.054
DPP3	1.349	0.731	0.946	0.054
RRP9	1.345	0.731	0.946	0.054
PLEKHG7	1.34	0.731	0.946	0.054
FGF14	1.338	0.731	0.946	0.054
HMOX2	1.337	0.731	0.946	0.054
ATR	1.336	0.732	0.946	0.054
NFYC	1.334	0.732	0.946	0.054
MURC	1.331	0.732	0.946	0.054
LRRC71	1.329	0.732	0.946	0.054
ZNF281	1.328	0.732	0.946	0.054
CD1D	1.321	0.732	0.946	0.054
CCDC85C	1.311	0.732	0.946	0.054
C11orf57	1.307	0.732	0.946	0.054
CLGN	1.306	0.732	0.946	0.054
TXNRD1	1.306	0.732	0.946	0.054
SRP68	1.297	0.732	0.946	0.054
MALSU1	1.287	0.732	0.946	0.054
ANLN	1.285	0.732	0.946	0.054
ALPI	1.284	0.732	0.944	0.056
ANKRD2	1.283	0.732	0.944	0.056
RBM39	1.283	0.732	0.944	0.056
SNRPE	1.282	0.732	0.944	0.056
PI4KA	1.281	0.732	0.944	0.056
MED7	1.28	0.732	0.944	0.056
TRAPPC12	1.279	0.732	0.944	0.056
AHCTF1	1.279	0.732	0.944	0.056
SENP1	1.276	0.732	0.944	0.056
EZH1	1.275	0.732	0.944	0.056
DSC3	1.274	0.732	0.944	0.056
KCNK3	1.266	0.732	0.944	0.056
CENPJ	1.264	0.732	0.944	0.056
ZNHIT6	1.258	0.732	0.944	0.056
STT3B	1.257	0.732	0.944	0.056
RAPGEF6	1.254	0.732	0.944	0.056
ZHX1-C8ORF76	1.253	0.732	0.944	0.056
IL1RAPL1	1.253	0.732	0.944	0.056
CAV3	1.252	0.732	0.944	0.056
MEIOB	1.249	0.732	0.944	0.056
ZNF202	1.248	0.732	0.944	0.056
PRSS55	1.248	0.732	0.942	0.058
CAPS	1.244	0.732	0.942	0.058
FLII	1.24	0.732	0.942	0.058
RAB11FIP2	1.237	0.732	0.942	0.058
NOL8	1.234	0.732	0.942	0.058
GABRE	1.233	0.732	0.942	0.058
ZNF572	1.231	0.732	0.942	0.058
ARHGAP21	1.23	0.732	0.942	0.058
UBE2V2	1.229	0.732	0.942	0.058
KLF9	1.229	0.732	0.942	0.058
RNF186	1.227	0.732	0.942	0.058
UBFD1	1.226	0.732	0.942	0.058
ARSB	1.224	0.732	0.942	0.058
CSPP1	1.217	0.732	0.942	0.058
EPCAM	1.215	0.732	0.942	0.058
GALNT12	1.215	0.732	0.942	0.058
SERINC5	1.212	0.732	0.942	0.058
RPE	1.211	0.732	0.942	0.058
CCDC151	1.209	0.732	0.942	0.058
TPSAB1	1.204	0.732	0.942	0.058
STX17	1.204	0.732	0.942	0.058
CAMK2N1	1.2	0.732	0.942	0.058
HIRA	1.2	0.732	0.942	0.058
IL31RA	1.194	0.732	0.942	0.058
KMT2D	1.193	0.732	0.942	0.058
SLC43A1	1.191	0.732	0.942	0.058
NUFIP2	1.189	0.732	0.942	0.058
ASB10	1.184	0.732	0.942	0.058
CHMP4C	1.184	0.732	0.942	0.058
COL6A6	1.182	0.732	0.942	0.058
CDC73	1.181	0.734	0.942	0.058
NARG2	1.181	0.734	0.942	0.058
PTRF	1.181	0.734	0.942	0.058
MYOZ2	1.18	0.734	0.942	0.058
MNT	1.179	0.734	0.942	0.058
KCNH3	1.179	0.734	0.942	0.058
HNF4A	1.177	0.734	0.942	0.058
POLR3GL	1.176	0.734	0.942	0.058
FOXD2	1.173	0.734	0.942	0.058
SRPR	1.172	0.734	0.942	0.058
BCAR3	1.171	0.734	0.942	0.058
SYNGR3	1.171	0.734	0.942	0.058
TRMT6	1.17	0.734	0.942	0.058
CTSW	1.168	0.734	0.942	0.058
CCDC109B	1.167	0.734	0.942	0.058
VPS26A	1.166	0.734	0.942	0.058
SORT1	1.165	0.734	0.942	0.058
CPXM1	1.163	0.734	0.942	0.058
BRMS1	1.161	0.734	0.942	0.058
GNPDA2	1.161	0.734	0.942	0.058
OBFC1	1.159	0.734	0.942	0.058
NKX2-1	1.159	0.734	0.94	0.06
FAM120C	1.157	0.734	0.94	0.06
PSMD2	1.155	0.734	0.94	0.06
OR9G4	1.153	0.734	0.94	0.06
MARK3	1.153	0.734	0.94	0.06
ELOVL4	1.151	0.734	0.94	0.06
GSTA5	1.15	0.734	0.939	0.061
SDK1	1.146	0.734	0.939	0.061
PCDHB3	1.146	0.734	0.939	0.061
MRPL41	1.142	0.734	0.939	0.061
ZBTB7B	1.142	0.734	0.939	0.061
CANT1	1.14	0.734	0.939	0.061
DCLRE1B	1.139	0.734	0.939	0.061
MRPL50	1.139	0.734	0.939	0.061
CAPRIN2	1.138	0.734	0.939	0.061
DNAJC7	1.137	0.734	0.939	0.061
FNDC9	1.137	0.734	0.937	0.063
DET1	1.131	0.734	0.937	0.063
COL16A1	1.131	0.734	0.937	0.063
RBM8A	1.13	0.735	0.937	0.063
SLC7A3	1.126	0.735	0.937	0.063
ATP10D	1.126	0.735	0.937	0.063
SYNPO2L	1.126	0.735	0.937	0.063
MESDC2	1.125	0.735	0.937	0.063
ERCC8	1.122	0.735	0.937	0.063
GAA	1.121	0.735	0.937	0.063
SORBS2	1.12	0.735	0.937	0.063
USP10	1.117	0.735	0.937	0.063
ACTRT1	1.117	0.735	0.935	0.065
CDRT1	1.117	0.735	0.935	0.065
RND3	1.113	0.735	0.935	0.065
HMGCL	1.11	0.735	0.935	0.065
LCE3A	1.107	0.735	0.935	0.065
KRT80	1.106	0.735	0.935	0.065
NUS1	1.104	0.737	0.935	0.065
UBE2T	1.103	0.737	0.935	0.065
SRBD1	1.103	0.738	0.935	0.065
WNT11	1.102	0.738	0.935	0.065
TARS2	1.101	0.738	0.935	0.065
IBA57	1.101	0.738	0.935	0.065
GPSM2	1.097	0.738	0.935	0.065
TESK2	1.096	0.738	0.935	0.065
RABIF	1.095	0.738	0.935	0.065
TNFSF9	1.095	0.738	0.935	0.065
RIMS1	1.091	0.738	0.935	0.065
PPP1R3C	1.089	0.738	0.935	0.065
TMC3	1.089	0.738	0.935	0.065
SF3A2	1.089	0.74	0.935	0.065
MASP2	1.087	0.74	0.935	0.065
MED31	1.085	0.74	0.935	0.065
CRLF3	1.083	0.74	0.935	0.065
MYH9	1.08	0.74	0.935	0.065
SCAF11	1.077	0.74	0.935	0.065
PLAC8L1	1.077	0.74	0.935	0.065
TOP3B	1.077	0.74	0.935	0.065
ID3	1.076	0.74	0.935	0.065
GYS1	1.074	0.74	0.935	0.065
ACAD10	1.072	0.74	0.935	0.065
GEMIN6	1.071	0.74	0.935	0.065
NUP50	1.07	0.74	0.935	0.065
FARSB	1.067	0.741	0.936	0.064
MED20	1.063	0.741	0.936	0.064
CARD18	1.059	0.741	0.936	0.064
MRPL48	1.058	0.741	0.936	0.064
RPP30	1.057	0.741	0.936	0.064
EEF1G	1.054	0.741	0.936	0.064
ZRSR2	1.053	0.741	0.936	0.064
ACSM2B	1.052	0.741	0.936	0.064
INPP5E	1.051	0.741	0.936	0.064
AKIRIN1	1.051	0.741	0.936	0.064
RPS4X	1.049	0.743	0.936	0.064
PRDX3	1.049	0.743	0.936	0.064
CHCHD1	1.049	0.743	0.936	0.064
L3MBTL1	1.048	0.743	0.936	0.064
KCNA4	1.047	0.743	0.936	0.064
PSMG1	1.044	0.743	0.936	0.064
TMEM259	1.044	0.743	0.936	0.064
KRT28	1.041	0.743	0.934	0.066
THG1L	1.041	0.743	0.934	0.066
FOXK2	1.04	0.743	0.934	0.066
BBS12	1.039	0.743	0.934	0.066
PNN	1.039	0.743	0.934	0.066
RNF141	1.039	0.743	0.934	0.066
RUNX3	1.039	0.743	0.934	0.066
FOXRED1	1.038	0.743	0.934	0.066
RPTOR	1.035	0.743	0.934	0.066
FAM89B	1.033	0.743	0.934	0.066
CCDC84	1.03	0.745	0.934	0.066
DNAJB11	1.03	0.745	0.934	0.066
BBS2	1.027	0.745	0.934	0.066
KCNC4	1.026	0.745	0.934	0.066
PDZD7	1.025	0.745	0.934	0.066
ZEB2	1.025	0.745	0.934	0.066
USP33	1.023	0.745	0.934	0.066
FCF1	1.023	0.745	0.934	0.066
ERCC6L	1.017	0.745	0.934	0.066
UFM1	1.016	0.745	0.934	0.066
TRIM54	1.016	0.745	0.934	0.066
MUC2	1.014	0.745	0.934	0.066
PEX11B	1.014	0.745	0.934	0.066
SPINT4	1.013	0.745	0.934	0.066
C11orf72	1.013	0.745	0.934	0.066
DPPA2	1.013	0.745	0.934	0.066
GABPA	1.012	0.746	0.934	0.066
SIM1	1.011	0.746	0.934	0.066
DIAPH2	1.011	0.746	0.934	0.066
INO80	1.01	0.746	0.934	0.066
PCM1	1.01	0.746	0.934	0.066
FANCA	1.01	0.746	0.934	0.066
TTC34	1.01	0.746	0.934	0.066
RALBP1	1.003	0.746	0.934	0.066
SYVN1	1.003	0.746	0.934	0.066
PAX9	1.003	0.746	0.934	0.066
FAM194A	1.003	0.746	0.934	0.066
POLA2	1.002	0.748	0.934	0.066
FAM131B	1.002	0.748	0.934	0.066
TM7SF3	1.001	0.748	0.934	0.066
MAPKAPK5	1.001	0.748	0.934	0.066
STOML2	1	0.748	0.934	0.066
AKT1	0.997	0.748	0.934	0.066
U2AF1	0.994	0.749	0.934	0.066
RNF31	0.992	0.749	0.934	0.066
MSI2	0.991	0.749	0.934	0.066
RNF11	0.988	0.749	0.934	0.066
CHTF18	0.987	0.749	0.934	0.066
HMMR	0.986	0.749	0.934	0.066
EMP1	0.985	0.749	0.934	0.066
METTL21C	0.985	0.749	0.934	0.066
SPAG5	0.982	0.749	0.934	0.066
AKIP1	0.981	0.749	0.934	0.066
EXT2	0.981	0.749	0.934	0.066
LEPROT	0.979	0.749	0.934	0.066
LTC4S	0.977	0.749	0.934	0.066
LUC7L3	0.971	0.751	0.934	0.066
DPP7	0.971	0.751	0.934	0.066
ATXN7L3B	0.97	0.751	0.934	0.066
FDPS	0.97	0.751	0.934	0.066
RNF43	0.968	0.751	0.934	0.066
CD8B	0.962	0.751	0.934	0.066
SREK1IP1	0.961	0.751	0.934	0.066
YARS2	0.956	0.752	0.935	0.065
PIP5K1B	0.956	0.752	0.935	0.065
EFCAB7	0.956	0.752	0.935	0.065
DBF4B	0.951	0.752	0.935	0.065
PRDM14	0.951	0.752	0.933	0.067
KYNU	0.95	0.752	0.933	0.067
POU5F2	0.948	0.752	0.931	0.069
DSN1	0.937	0.752	0.931	0.069
SH3GLB1	0.936	0.752	0.931	0.069
VASP	0.934	0.752	0.931	0.069
MED26	0.933	0.752	0.931	0.069
SSTR3	0.933	0.752	0.931	0.069
PRKCSH	0.933	0.752	0.931	0.069
UNC45B	0.932	0.752	0.931	0.069
TAF3	0.932	0.752	0.931	0.069
NXF5	0.932	0.752	0.931	0.069
ZNF428	0.931	0.752	0.931	0.069
VPS35	0.929	0.752	0.931	0.069
PCDHB7	0.928	0.752	0.931	0.069
ITSN2	0.925	0.752	0.931	0.069
IZUMO3	0.923	0.752	0.931	0.069
NTAN1	0.921	0.752	0.931	0.069
CUL2	0.918	0.752	0.931	0.069
FOXK1	0.915	0.752	0.931	0.069
ZNF641	0.914	0.752	0.931	0.069
MRPL15	0.913	0.752	0.931	0.069
EXOSC1	0.912	0.752	0.931	0.069
PHOX2A	0.91	0.752	0.931	0.069
MYO3A	0.908	0.752	0.931	0.069
EXOC2	0.906	0.752	0.931	0.069
SNX21	0.906	0.752	0.931	0.069
TIGD6	0.905	0.752	0.931	0.069
PTGR1	0.903	0.752	0.931	0.069
TERT	0.897	0.752	0.931	0.069
TRIM59	0.893	0.752	0.931	0.069
PRKAA1	0.893	0.752	0.931	0.069
KCNJ15	0.889	0.752	0.931	0.069
SREBF1	0.882	0.752	0.931	0.069
TCF25	0.88	0.752	0.931	0.069
PDE12	0.879	0.752	0.931	0.069
NCOA4	0.878	0.752	0.931	0.069
PIK3CB	0.877	0.752	0.931	0.069
NPNT	0.876	0.752	0.931	0.069
SIGMAR1	0.875	0.752	0.931	0.069
BATF2	0.874	0.752	0.931	0.069
KCNH4	0.873	0.752	0.931	0.069
FOLR4	0.873	0.752	0.931	0.069
TMEM115	0.872	0.752	0.931	0.069
PAPSS2	0.87	0.752	0.931	0.069
PTBP1	0.866	0.752	0.931	0.069
EXOC6B	0.866	0.752	0.931	0.069
TFDP1	0.865	0.752	0.931	0.069
KRTAP27-1	0.864	0.752	0.931	0.069
CIT	0.864	0.752	0.931	0.069
SEPHS2	0.864	0.752	0.931	0.069
ATP7A	0.859	0.752	0.931	0.069
DALRD3	0.856	0.752	0.931	0.069
DPM2	0.855	0.752	0.931	0.069
STK36	0.854	0.752	0.931	0.069
C5orf17	0.851	0.752	0.931	0.069
CENPK	0.85	0.752	0.931	0.069
HSPH1	0.85	0.752	0.931	0.069
TEKT4	0.848	0.752	0.931	0.069
ACTG1	0.847	0.752	0.931	0.069
C19orf45	0.846	0.752	0.931	0.069
TCAIM	0.845	0.752	0.931	0.069
MYSM1	0.844	0.752	0.931	0.069
FREM1	0.844	0.752	0.931	0.069
METTL21B	0.84	0.752	0.931	0.069
ACER2	0.837	0.752	0.931	0.069
NFE2	0.837	0.752	0.931	0.069
EVC2	0.835	0.752	0.931	0.069
NICN1	0.833	0.752	0.931	0.069
SLC18A1	0.832	0.752	0.931	0.069
DSCR4	0.828	0.752	0.929	0.071
MPDU1	0.828	0.752	0.929	0.071
FBXO15	0.828	0.752	0.929	0.071
ZFP36L2	0.827	0.752	0.929	0.071
ABT1	0.826	0.752	0.929	0.071
ILVBL	0.821	0.752	0.929	0.071
UBL4B	0.82	0.752	0.929	0.071
C3AR1	0.817	0.752	0.929	0.071
LIMD2	0.815	0.752	0.929	0.071
CNGA3	0.814	0.752	0.929	0.071
DDX50	0.81	0.752	0.929	0.071
MMS22L	0.804	0.754	0.929	0.071
NOTO	0.802	0.754	0.928	0.072
LEO1	0.798	0.754	0.928	0.072
SAMHD1	0.797	0.754	0.928	0.072
SYCE2	0.793	0.754	0.928	0.072
SKAP1	0.788	0.754	0.928	0.072
HOXC10	0.788	0.754	0.928	0.072
ARID5A	0.787	0.754	0.928	0.072
TMBIM6	0.787	0.754	0.928	0.072
SIGLEC5	0.786	0.754	0.928	0.072
TOE1	0.786	0.754	0.928	0.072
SCG2	0.784	0.754	0.928	0.072
ZNF570	0.784	0.754	0.928	0.072
ZNF217	0.782	0.754	0.928	0.072
CNTN5	0.782	0.754	0.928	0.072
RPS27A	0.778	0.754	0.928	0.072
EIF2B4	0.778	0.754	0.928	0.072
FBXL17	0.778	0.754	0.928	0.072
C19orf43	0.776	0.754	0.928	0.072
C9orf163	0.775	0.754	0.928	0.072
ABCB6	0.774	0.754	0.928	0.072
TUB	0.771	0.754	0.928	0.072
NCOA5	0.771	0.754	0.928	0.072
PUS3	0.765	0.754	0.928	0.072
SHE	0.761	0.754	0.928	0.072
GAL3ST3	0.756	0.754	0.928	0.072
SULT1C4	0.756	0.754	0.928	0.072
PAN2	0.755	0.754	0.928	0.072
CDC5L	0.755	0.755	0.928	0.072
C4orf21	0.754	0.755	0.928	0.072
TIPRL	0.753	0.755	0.928	0.072
PAQR6	0.749	0.755	0.928	0.072
MRPL12	0.749	0.755	0.928	0.072
RRP8	0.747	0.755	0.928	0.072
PPP1R14C	0.747	0.755	0.928	0.072
GDAP1L1	0.746	0.755	0.928	0.072
ATP1A1	0.741	0.755	0.928	0.072
GFOD2	0.74	0.755	0.928	0.072
TAF1B	0.74	0.757	0.928	0.072
RELA	0.737	0.757	0.928	0.072
DFNB31	0.735	0.757	0.928	0.072
EBPL	0.733	0.757	0.928	0.072
TFB1M	0.733	0.757	0.928	0.072
OR2L2	0.732	0.757	0.928	0.072
BUB1	0.73	0.757	0.928	0.072
IKBKB	0.728	0.757	0.928	0.072
PIGM	0.725	0.757	0.928	0.072
SMIM14	0.725	0.757	0.928	0.072
CHRNA6	0.723	0.757	0.926	0.074
FBXL16	0.723	0.757	0.926	0.074
DHX29	0.722	0.757	0.926	0.074
IDI1	0.721	0.757	0.926	0.074
SNRNP27	0.718	0.759	0.926	0.074
EVI5	0.715	0.759	0.926	0.074
CMKLR1	0.714	0.759	0.926	0.074
MON1A	0.712	0.759	0.926	0.074
ANO9	0.712	0.759	0.926	0.074
ATXN2	0.708	0.759	0.926	0.074
CFLAR	0.706	0.759	0.926	0.074
DUS1L	0.705	0.759	0.926	0.074
PAPD7	0.704	0.759	0.926	0.074
TIMM44	0.704	0.76	0.926	0.074
SPINK5	0.701	0.76	0.926	0.074
HAX1	0.701	0.76	0.926	0.074
OR2M2	0.699	0.76	0.926	0.074
PCDHAC1	0.697	0.76	0.926	0.074
SFTA3	0.696	0.76	0.926	0.074
OXNAD1	0.695	0.76	0.926	0.074
C4orf27	0.693	0.76	0.926	0.074
UCHL5	0.691	0.76	0.926	0.074
MMP28	0.689	0.76	0.926	0.074
TMC7	0.688	0.76	0.926	0.074
UXT	0.688	0.762	0.927	0.073
LMX1A	0.687	0.762	0.927	0.073
GATA6	0.68	0.762	0.927	0.073
TSPAN17	0.68	0.762	0.927	0.073
AKAP5	0.679	0.762	0.927	0.073
RTN4	0.675	0.762	0.927	0.073
MGAT1	0.673	0.762	0.927	0.073
MGRN1	0.67	0.762	0.927	0.073
ARL3	0.669	0.762	0.927	0.073
ATP5J	0.668	0.762	0.927	0.073
DUSP3	0.667	0.762	0.927	0.073
LASP1	0.663	0.762	0.927	0.073
TAS2R1	0.661	0.762	0.925	0.075
PARVB	0.661	0.762	0.925	0.075
OXER1	0.66	0.762	0.925	0.075
PPAPDC3	0.66	0.762	0.925	0.075
PPP2R1B	0.659	0.762	0.925	0.075
NOXRED1	0.656	0.762	0.925	0.075
PCDP1	0.655	0.762	0.925	0.075
ZBTB26	0.654	0.762	0.925	0.075
GANAB	0.652	0.762	0.925	0.075
CWC25	0.651	0.762	0.925	0.075
C1QTNF1	0.651	0.762	0.925	0.075
PPIP5K2	0.65	0.762	0.925	0.075
FZD4	0.648	0.762	0.925	0.075
CP	0.648	0.762	0.925	0.075
ZIC5	0.647	0.762	0.925	0.075
CNOT11	0.644	0.762	0.925	0.075
NMNAT2	0.642	0.762	0.925	0.075
SKP1	0.641	0.763	0.925	0.075
ANAPC15	0.64	0.763	0.925	0.075
CA7	0.633	0.763	0.925	0.075
B3GALT4	0.629	0.763	0.925	0.075
GBX2	0.626	0.763	0.925	0.075
GYPA	0.626	0.763	0.925	0.075
SDK2	0.623	0.763	0.925	0.075
PPIL2	0.621	0.765	0.925	0.075
KIRREL	0.62	0.765	0.925	0.075
PRKD1	0.618	0.765	0.925	0.075
DCTN5	0.617	0.766	0.925	0.075
IMP4	0.615	0.768	0.925	0.075
FAM83C	0.614	0.768	0.925	0.075
SBNO1	0.614	0.769	0.926	0.074
ALMS1	0.613	0.769	0.926	0.074
ARGLU1	0.611	0.769	0.926	0.074
RIT2	0.609	0.769	0.926	0.074
SFXN3	0.607	0.769	0.926	0.074
PRR7	0.605	0.769	0.926	0.074
PPAP2A	0.605	0.769	0.926	0.074
KCNA7	0.602	0.769	0.926	0.074
MFN2	0.601	0.769	0.926	0.074
ENPP5	0.601	0.769	0.926	0.074
CCDC38	0.6	0.769	0.926	0.074
CELF2	0.598	0.769	0.926	0.074
NAA15	0.598	0.769	0.926	0.074
PSMC4	0.597	0.769	0.926	0.074
C1orf213	0.597	0.769	0.926	0.074
CD6	0.596	0.769	0.926	0.074
PCDHA7	0.593	0.769	0.926	0.074
SLC52A2	0.593	0.769	0.926	0.074
FRAS1	0.592	0.769	0.926	0.074
TRPM7	0.591	0.769	0.926	0.074
LOXL1	0.59	0.769	0.926	0.074
ZNF525	0.588	0.769	0.926	0.074
ACYP1	0.587	0.769	0.926	0.074
EIF4ENIF1	0.583	0.769	0.926	0.074
MT1HL1	0.582	0.769	0.926	0.074
CLEC14A	0.581	0.769	0.926	0.074
FAM105B	0.581	0.769	0.926	0.074
CHMP2A	0.579	0.771	0.926	0.074
COX19	0.576	0.771	0.926	0.074
PQLC1	0.575	0.771	0.926	0.074
JAKMIP2	0.573	0.771	0.926	0.074
SH3GL2	0.571	0.771	0.926	0.074
ODF2L	0.569	0.771	0.926	0.074
DDX1	0.568	0.771	0.926	0.074
RUFY4	0.568	0.771	0.926	0.074
EPHB3	0.566	0.771	0.926	0.074
ENDOV	0.566	0.771	0.926	0.074
VARS2	0.566	0.772	0.926	0.074
GALR2	0.565	0.772	0.926	0.074
PER2	0.563	0.772	0.926	0.074
OLR1	0.561	0.772	0.926	0.074
PTH	0.559	0.772	0.926	0.074
FEM1C	0.559	0.772	0.926	0.074
ZFR	0.55	0.772	0.926	0.074
PRRC2B	0.549	0.772	0.926	0.074
RPL22	0.548	0.772	0.926	0.074
ENAH	0.547	0.772	0.926	0.074
ARHGEF3	0.547	0.772	0.926	0.074
PHTF2	0.546	0.772	0.926	0.074
INTS6	0.546	0.772	0.926	0.074
ZBTB49	0.545	0.772	0.926	0.074
KRTAP10-12	0.544	0.772	0.924	0.076
RASAL1	0.543	0.772	0.924	0.076
C11orf84	0.54	0.772	0.924	0.076
SPTLC2	0.54	0.772	0.924	0.076
DOLPP1	0.54	0.772	0.924	0.076
LARP6	0.539	0.772	0.924	0.076
RHCE	0.537	0.772	0.924	0.076
GVQW1	0.536	0.772	0.924	0.076
IL2RG	0.536	0.772	0.924	0.076
PRR25	0.535	0.772	0.924	0.076
SLITRK5	0.534	0.772	0.924	0.076
CABS1	0.533	0.772	0.922	0.078
GMEB1	0.533	0.772	0.922	0.078
TMEM198	0.532	0.772	0.922	0.078
ATF1	0.532	0.772	0.922	0.078
CBY1	0.532	0.772	0.922	0.078
E2F5	0.532	0.772	0.922	0.078
ARTN	0.531	0.772	0.922	0.078
PDZD9	0.531	0.772	0.922	0.078
FAT2	0.53	0.772	0.922	0.078
CCDC130	0.529	0.772	0.922	0.078
CUZD1	0.527	0.772	0.922	0.078
SLC16A2	0.527	0.772	0.922	0.078
CD247	0.525	0.772	0.922	0.078
C1orf101	0.521	0.772	0.922	0.078
ACOX3	0.52	0.772	0.922	0.078
RND2	0.518	0.772	0.921	0.079
FAM205A	0.514	0.772	0.921	0.079
NOP10	0.514	0.772	0.921	0.079
FANCM	0.512	0.772	0.921	0.079
C16orf59	0.511	0.772	0.921	0.079
GP1BB	0.511	0.772	0.921	0.079
NDUFB7	0.504	0.772	0.921	0.079
METTL16	0.504	0.774	0.921	0.079
CCDC18	0.503	0.774	0.921	0.079
TTYH2	0.501	0.774	0.921	0.079
RGAG1	0.501	0.774	0.921	0.079
BTBD6	0.501	0.774	0.921	0.079
ADIRF	0.5	0.774	0.921	0.079
PTH1R	0.5	0.774	0.921	0.079
DNASE1L3	0.5	0.774	0.921	0.079
TAZ	0.498	0.774	0.921	0.079
DENND5B	0.495	0.774	0.921	0.079
OVGP1	0.494	0.774	0.921	0.079
RCC2	0.493	0.774	0.921	0.079
DLG2	0.492	0.774	0.921	0.079
ACTL6A	0.49	0.776	0.921	0.079
BMPR2	0.486	0.776	0.921	0.079
CKAP2	0.485	0.776	0.921	0.079
HIST1H3E	0.484	0.776	0.921	0.079
FZD8	0.484	0.776	0.921	0.079
PGK1	0.484	0.777	0.921	0.079
MAPT	0.482	0.777	0.921	0.079
DCPS	0.479	0.777	0.921	0.079
RAP1GAP2	0.478	0.777	0.921	0.079
HOXB3	0.475	0.777	0.921	0.079
GRAP	0.474	0.777	0.921	0.079
N4BP3	0.473	0.777	0.921	0.079
DACH1	0.473	0.777	0.921	0.079
CAPN15	0.472	0.777	0.921	0.079
PUS7L	0.471	0.777	0.921	0.079
CDCA8	0.47	0.777	0.921	0.079
CHRDL2	0.468	0.777	0.921	0.079
PKN1	0.467	0.777	0.921	0.079
DYSF	0.466	0.777	0.921	0.079
TNR	0.465	0.777	0.919	0.081
TNNI2	0.463	0.777	0.919	0.081
ZNF219	0.461	0.777	0.919	0.081
CHIC2	0.461	0.777	0.919	0.081
BRI3BP	0.46	0.777	0.919	0.081
BRWD1	0.455	0.777	0.919	0.081
ANP32A	0.455	0.777	0.919	0.081
TFAM	0.453	0.779	0.92	0.08
RASSF9	0.449	0.779	0.92	0.08
UBE2O	0.448	0.779	0.92	0.08
SMTNL1	0.447	0.779	0.92	0.08
ARF5	0.446	0.779	0.92	0.08
ITPA	0.445	0.779	0.92	0.08
KPNA2	0.441	0.779	0.92	0.08
RAB11FIP3	0.441	0.779	0.92	0.08
SRRM1	0.44	0.78	0.92	0.08
CLDN15	0.439	0.78	0.92	0.08
OR5AP2	0.438	0.78	0.92	0.08
DNAJC5B	0.437	0.78	0.92	0.08
PHACTR2	0.437	0.78	0.92	0.08
FOSL1	0.436	0.78	0.92	0.08
NECAP1	0.436	0.78	0.92	0.08
HOGA1	0.433	0.78	0.92	0.08
IQCA1	0.432	0.78	0.92	0.08
FITM1	0.431	0.78	0.92	0.08
CACFD1	0.431	0.78	0.92	0.08
FUK	0.427	0.78	0.92	0.08
DLX3	0.427	0.78	0.92	0.08
PARP1	0.427	0.78	0.92	0.08
ZNF771	0.426	0.78	0.92	0.08
PHF12	0.425	0.78	0.92	0.08
UGT1A5	0.422	0.78	0.92	0.08
ORAI1	0.421	0.78	0.92	0.08
KCNRG	0.42	0.78	0.92	0.08
ZNF148	0.42	0.78	0.92	0.08
ZNF593	0.419	0.78	0.92	0.08
C9orf135	0.416	0.78	0.92	0.08
ABCA10	0.413	0.78	0.92	0.08
YWHAE	0.411	0.78	0.92	0.08
PGGT1B	0.41	0.782	0.92	0.08
PAQR4	0.408	0.782	0.92	0.08
CHMP1A	0.404	0.782	0.92	0.08
HYKK	0.404	0.782	0.92	0.08
P2RX3	0.4	0.782	0.92	0.08
ATP5B	0.4	0.782	0.92	0.08
C10orf90	0.399	0.782	0.92	0.08
MFSD9	0.398	0.782	0.92	0.08
FURIN	0.398	0.782	0.92	0.08
EFCAB10	0.397	0.782	0.92	0.08
LURAP1	0.396	0.782	0.92	0.08
MEGF9	0.396	0.782	0.92	0.08
BECN1	0.395	0.782	0.92	0.08
MTA2	0.394	0.782	0.92	0.08
AOC3	0.394	0.782	0.92	0.08
HJURP	0.394	0.783	0.92	0.08
CHST15	0.39	0.783	0.92	0.08
GIMAP1	0.39	0.783	0.92	0.08
MATN1	0.389	0.783	0.92	0.08
SETDB1	0.389	0.783	0.92	0.08
CTC-534A2.2	0.386	0.783	0.92	0.08
NDRG3	0.386	0.783	0.92	0.08
EPG5	0.383	0.783	0.92	0.08
PPP2CA	0.383	0.785	0.92	0.08
COMTD1	0.383	0.785	0.92	0.08
TNIP3	0.379	0.785	0.92	0.08
GKAP1	0.379	0.785	0.92	0.08
NUDT21	0.377	0.786	0.92	0.08
C2orf62	0.377	0.786	0.92	0.08
FAM150B	0.375	0.786	0.92	0.08
PIGP	0.374	0.786	0.92	0.08
BRD1	0.373	0.786	0.92	0.08
ATP6V1F	0.373	0.786	0.92	0.08
ATM	0.372	0.786	0.92	0.08
ZEB1	0.371	0.786	0.92	0.08
PRKG1	0.37	0.786	0.92	0.08
ACSBG1	0.368	0.786	0.92	0.08
ANAPC4	0.368	0.788	0.92	0.08
RB1	0.366	0.788	0.92	0.08
FANCD2	0.366	0.788	0.92	0.08
LANCL3	0.365	0.788	0.92	0.08
UPF3B	0.365	0.788	0.92	0.08
DEPDC1	0.365	0.788	0.92	0.08
PRKCG	0.365	0.788	0.92	0.08
PSMD8	0.365	0.788	0.92	0.08
TRA2B	0.364	0.788	0.92	0.08
NPY4R	0.357	0.788	0.92	0.08
C19orf53	0.356	0.788	0.92	0.08
PRLH	0.355	0.788	0.919	0.081
ALDH1B1	0.355	0.788	0.919	0.081
ADCY5	0.353	0.788	0.919	0.081
FAM212B	0.352	0.788	0.919	0.081
PRRC1	0.352	0.788	0.919	0.081
MINPP1	0.352	0.788	0.919	0.081
GIPR	0.351	0.788	0.919	0.081
PHF16	0.349	0.788	0.919	0.081
NR1D1	0.348	0.788	0.919	0.081
PCDH7	0.348	0.788	0.919	0.081
MEPE	0.347	0.788	0.917	0.083
GRN	0.346	0.788	0.917	0.083
FBXL4	0.346	0.788	0.917	0.083
MED12	0.346	0.789	0.917	0.083
IL18RAP	0.346	0.789	0.917	0.083
DSC2	0.345	0.789	0.917	0.083
ADAP2	0.345	0.789	0.917	0.083
UBE2S	0.344	0.789	0.917	0.083
ANKRD44	0.344	0.789	0.917	0.083
FAM168B	0.344	0.789	0.917	0.083
MMP17	0.343	0.789	0.917	0.083
RPIA	0.341	0.789	0.917	0.083
MRPL37	0.34	0.789	0.917	0.083
HEATR6	0.34	0.789	0.917	0.083
MISP	0.339	0.789	0.917	0.083
DPH3	0.338	0.789	0.917	0.083
EXO5	0.337	0.789	0.917	0.083
SNRPD3	0.335	0.791	0.917	0.083
BCL2L11	0.333	0.791	0.917	0.083
GPRC5B	0.33	0.791	0.917	0.083
TCP11L2	0.33	0.791	0.917	0.083
C2orf78	0.329	0.791	0.917	0.083
UNC80	0.328	0.791	0.917	0.083
PHF2	0.328	0.791	0.917	0.083
SCN1B	0.326	0.791	0.917	0.083
RPP38	0.325	0.793	0.918	0.082
OR6C75	0.322	0.793	0.918	0.082
DHX40	0.321	0.793	0.918	0.082
GPKOW	0.321	0.793	0.918	0.082
UPF3A	0.321	0.793	0.918	0.082
TIGD4	0.318	0.793	0.918	0.082
IGSF9B	0.318	0.793	0.918	0.082
MYO10	0.318	0.793	0.918	0.082
ANKRA2	0.315	0.793	0.918	0.082
RRH	0.313	0.793	0.918	0.082
LCN9	0.306	0.793	0.916	0.084
C9orf72	0.306	0.793	0.916	0.084
ZFP14	0.306	0.793	0.916	0.084
GJC1	0.305	0.793	0.916	0.084
AMHR2	0.305	0.793	0.916	0.084
SAP30BP	0.302	0.793	0.916	0.084
SGOL2	0.302	0.793	0.916	0.084
TOR4A	0.301	0.793	0.916	0.084
EXOC3L1	0.3	0.793	0.916	0.084
UBAP2L	0.299	0.793	0.916	0.084
DNAJB4	0.298	0.793	0.916	0.084
FAM178B	0.296	0.793	0.916	0.084
PDZK1	0.295	0.793	0.916	0.084
TCFL5	0.295	0.793	0.916	0.084
IL26	0.294	0.793	0.914	0.086
ASIC1	0.292	0.793	0.914	0.086
RPRML	0.292	0.793	0.914	0.086
ENTPD4	0.291	0.793	0.914	0.086
ZNF692	0.29	0.793	0.914	0.086
USP15	0.29	0.793	0.914	0.086
SYT11	0.289	0.793	0.914	0.086
NCMAP	0.289	0.793	0.914	0.086
GDF10	0.288	0.793	0.914	0.086
AP3D1	0.287	0.793	0.914	0.086
COQ10A	0.287	0.793	0.914	0.086
TFAP4	0.285	0.793	0.914	0.086
UBQLN1	0.284	0.793	0.914	0.086
ZDHHC19	0.284	0.793	0.914	0.086
NOBOX	0.283	0.793	0.913	0.087
NOTUM	0.282	0.793	0.913	0.087
CA13	0.281	0.793	0.913	0.087
KRT1	0.281	0.793	0.913	0.087
PURA	0.281	0.793	0.913	0.087
HSPB7	0.28	0.793	0.913	0.087
TAGLN2	0.277	0.793	0.913	0.087
TARS	0.275	0.794	0.913	0.087
LRRIQ1	0.272	0.794	0.913	0.087
CCDC102A	0.272	0.794	0.913	0.087
TMPPE	0.271	0.794	0.913	0.087
INO80D	0.27	0.794	0.913	0.087
RSL1D1	0.268	0.794	0.913	0.087
AKAP1	0.266	0.794	0.913	0.087
VWA9	0.266	0.794	0.913	0.087
KIAA1737	0.264	0.794	0.913	0.087
DMRTA2	0.262	0.794	0.913	0.087
LTBP1	0.26	0.794	0.913	0.087
FKBP5	0.259	0.794	0.913	0.087
ARFGEF1	0.256	0.794	0.913	0.087
KRTAP10-4	0.255	0.794	0.911	0.089
CLEC19A	0.251	0.794	0.911	0.089
SPATA21	0.251	0.794	0.91	0.09
GCH1	0.249	0.794	0.91	0.09
HEMK1	0.247	0.794	0.91	0.09
COMMD5	0.245	0.794	0.91	0.09
MGAT4B	0.243	0.794	0.91	0.09
ZCCHC24	0.242	0.794	0.91	0.09
NAT8L	0.241	0.794	0.91	0.09
SEH1L	0.24	0.796	0.91	0.09
PROCA1	0.239	0.796	0.91	0.09
PLEK2	0.237	0.796	0.91	0.09
RBMXL1	0.236	0.796	0.91	0.09
CNGB1	0.236	0.796	0.91	0.09
HFM1	0.235	0.796	0.91	0.09
LHX4	0.233	0.796	0.91	0.09
PPP4R1	0.233	0.796	0.91	0.09
PXMP2	0.233	0.796	0.91	0.09
ICAM2	0.233	0.796	0.91	0.09
OSBPL11	0.232	0.796	0.91	0.09
TACC1	0.232	0.796	0.91	0.09
NPM1	0.227	0.796	0.91	0.09
HSF2BP	0.227	0.796	0.91	0.09
MAFK	0.226	0.796	0.91	0.09
TTLL10	0.224	0.796	0.91	0.09
BTBD10	0.223	0.796	0.91	0.09
VCPIP1	0.222	0.796	0.91	0.09
CD200	0.221	0.796	0.91	0.09
KRT37	0.221	0.796	0.908	0.092
ADAM29	0.22	0.796	0.908	0.092
RPL41	0.219	0.796	0.908	0.092
PSORS1C1	0.217	0.796	0.908	0.092
DRG1	0.217	0.796	0.908	0.092
ITGB3BP	0.214	0.796	0.908	0.092
CISD1	0.213	0.796	0.908	0.092
L3HYPDH	0.213	0.796	0.908	0.092
NFE2L3	0.211	0.796	0.908	0.092
SND1	0.21	0.796	0.908	0.092
IFRD2	0.21	0.796	0.908	0.092
RABGAP1	0.21	0.796	0.908	0.092
ZHX2	0.207	0.796	0.908	0.092
KIAA1875	0.206	0.796	0.908	0.092
LINC00998	0.204	0.796	0.908	0.092
ARL10	0.204	0.796	0.908	0.092
RNF182	0.204	0.796	0.908	0.092
NRK	0.204	0.796	0.908	0.092
KIN	0.203	0.796	0.908	0.092
ZNF606	0.203	0.796	0.908	0.092
TMEM45B	0.202	0.796	0.908	0.092
SEC24D	0.2	0.796	0.908	0.092
RBBP8NL	0.2	0.796	0.908	0.092
AQP10	0.2	0.796	0.908	0.092
WDR38	0.199	0.796	0.908	0.092
OAS3	0.198	0.796	0.908	0.092
PDCD7	0.198	0.796	0.908	0.092
FOLR3	0.194	0.796	0.908	0.092
RNPS1	0.193	0.796	0.908	0.092
PCDHGA7	0.193	0.796	0.908	0.092
FRG2C	0.19	0.796	0.908	0.092
GSDMD	0.189	0.796	0.908	0.092
ATAD2	0.189	0.796	0.908	0.092
FBXO43	0.188	0.796	0.908	0.092
COL1A1	0.187	0.796	0.908	0.092
ZNF823	0.187	0.796	0.908	0.092
CNTN4	0.186	0.796	0.908	0.092
C1orf227	0.186	0.796	0.908	0.092
POLG2	0.185	0.796	0.908	0.092
CDKN2AIPNL	0.184	0.796	0.908	0.092
VWCE	0.183	0.796	0.908	0.092
PUSL1	0.182	0.796	0.908	0.092
TM4SF18	0.182	0.796	0.908	0.092
OR6K6	0.181	0.796	0.907	0.093
ANHX	0.181	0.796	0.907	0.093
SLC10A7	0.18	0.796	0.907	0.093
TAMM41	0.18	0.796	0.907	0.093
IPO11	0.179	0.796	0.907	0.093
SOCS2	0.178	0.796	0.907	0.093
CBR4	0.178	0.796	0.907	0.093
BIRC7	0.176	0.796	0.907	0.093
GTSE1	0.167	0.796	0.907	0.093
ACBD6	0.167	0.796	0.907	0.093
NR4A2	0.166	0.796	0.907	0.093
MTMR6	0.166	0.796	0.907	0.093
ASH2L	0.165	0.796	0.907	0.093
ATP9A	0.164	0.796	0.907	0.093
AMN	0.164	0.796	0.907	0.093
STXBP6	0.163	0.796	0.907	0.093
DRD5	0.163	0.796	0.907	0.093
CES5A	0.162	0.796	0.907	0.093
RAP1B	0.162	0.796	0.907	0.093
PCDHGA2	0.159	0.796	0.907	0.093
FIGN	0.158	0.796	0.907	0.093
KIF22	0.158	0.796	0.907	0.093
NUB1	0.157	0.796	0.907	0.093
INPP5J	0.156	0.796	0.907	0.093
UBXN4	0.152	0.796	0.907	0.093
CPSF2	0.15	0.797	0.907	0.093
TNFRSF9	0.149	0.797	0.907	0.093
GLRA1	0.147	0.797	0.905	0.095
KRT8	0.147	0.797	0.905	0.095
GABRD	0.146	0.797	0.905	0.095
CHAF1A	0.145	0.799	0.905	0.095
RUNDC3A	0.144	0.799	0.905	0.095
BOP1	0.143	0.799	0.905	0.095
RBM12B	0.142	0.799	0.905	0.095
MLEC	0.14	0.799	0.905	0.095
C6ORF165	0.139	0.799	0.905	0.095
PIN1	0.139	0.799	0.905	0.095
UROC1	0.138	0.799	0.904	0.096
SUSD3	0.136	0.799	0.904	0.096
PLD4	0.133	0.799	0.904	0.096
MALL	0.131	0.799	0.904	0.096
FANCF	0.13	0.799	0.904	0.096
LRSAM1	0.129	0.799	0.904	0.096
KLHL36	0.128	0.799	0.904	0.096
PSEN1	0.128	0.799	0.904	0.096
GIP	0.127	0.799	0.904	0.096
TOMM20	0.124	0.799	0.904	0.096
SUZ12	0.124	0.799	0.904	0.096
NUDT12	0.121	0.799	0.904	0.096
C9orf141	0.121	0.799	0.904	0.096
NDUFB11	0.118	0.799	0.904	0.096
PUS10	0.118	0.799	0.904	0.096
ZNF229	0.117	0.799	0.904	0.096
HAUS2	0.116	0.799	0.904	0.096
CNIH1	0.115	0.799	0.904	0.096
FAM47E	0.115	0.799	0.904	0.096
AMELX	0.114	0.799	0.902	0.098
ZZEF1	0.114	0.799	0.902	0.098
MIPEP	0.112	0.799	0.902	0.098
NFASC	0.112	0.799	0.902	0.098
TECPR1	0.11	0.799	0.902	0.098
ORMDL1	0.11	0.799	0.902	0.098
ZNF630	0.11	0.799	0.902	0.098
ROM1	0.109	0.799	0.902	0.098
GFRA2	0.107	0.799	0.902	0.098
USE1	0.106	0.799	0.902	0.098
ZNF251	0.106	0.799	0.902	0.098
PTGER3	0.106	0.799	0.902	0.098
C22orf46	0.106	0.799	0.902	0.098
KATNA1	0.105	0.799	0.902	0.098
ZNF346	0.103	0.799	0.902	0.098
KRBA1	0.103	0.799	0.902	0.098
ARPC2	0.102	0.799	0.902	0.098
MYH8	0.102	0.799	0.902	0.098
C1orf131	0.102	0.799	0.902	0.098
ZRSR1	0.101	0.799	0.902	0.098
SKIV2L	0.1	0.799	0.902	0.098
ZNF547	0.098	0.799	0.902	0.098
HOXC4	0.092	0.799	0.902	0.098
CXCL10	0.089	0.799	0.902	0.098
MMGT1	0.088	0.799	0.902	0.098
EPN2	0.088	0.799	0.902	0.098
PPP1R7	0.087	0.799	0.902	0.098
STIM1	0.087	0.799	0.902	0.098
GJA10	0.085	0.799	0.902	0.098
OGN	0.084	0.799	0.902	0.098
PDLIM7	0.084	0.799	0.902	0.098
AQP1	0.084	0.799	0.902	0.098
OR51D1	0.083	0.799	0.901	0.099
UBE2D2	0.081	0.799	0.901	0.099
GDF6	0.081	0.799	0.901	0.099
PPP3R2	0.08	0.799	0.899	0.101
LIFR	0.08	0.799	0.899	0.101
FAM214B	0.08	0.799	0.899	0.101
B3GAT3	0.077	0.799	0.899	0.101
LARP1B	0.077	0.799	0.899	0.101
KRTAP21-2	0.075	0.799	0.899	0.101
TMEM61	0.073	0.799	0.899	0.101
DISC1	0.071	0.799	0.899	0.101
LGR5	0.071	0.799	0.899	0.101
MEX3A	0.07	0.799	0.899	0.101
CD5L	0.068	0.799	0.899	0.101
IKBKAP	0.066	0.799	0.899	0.101
GINS3	0.065	0.8	0.899	0.101
NPHP4	0.065	0.8	0.899	0.101
UHMK1	0.065	0.8	0.899	0.101
EPRS	0.062	0.802	0.899	0.101
IGFBP7	0.061	0.802	0.899	0.101
C3orf38	0.061	0.802	0.899	0.101
ST8SIA2	0.059	0.802	0.899	0.101
VPS51	0.058	0.802	0.899	0.101
IRS2	0.057	0.802	0.899	0.101
DENR	0.054	0.802	0.899	0.101
RAF1	0.052	0.802	0.899	0.101
BMPER	0.051	0.802	0.899	0.101
CAPRIN1	0.049	0.802	0.899	0.101
SH3D21	0.049	0.802	0.899	0.101
HOXB4	0.048	0.802	0.899	0.101
LECT1	0.048	0.802	0.899	0.101
TNNT2	0.047	0.802	0.899	0.101
SPON2	0.046	0.802	0.899	0.101
ST18	0.045	0.802	0.899	0.101
OSR2	0.042	0.802	0.899	0.101
TNPO3	0.042	0.803	0.899	0.101
RBMX	0.041	0.805	0.9	0.1
HLA-G	0.041	0.805	0.9	0.1
RNASE4	0.04	0.805	0.9	0.1
DCTN1	0.039	0.805	0.9	0.1
NDUFA2	0.037	0.805	0.9	0.1
NOS1AP	0.035	0.805	0.9	0.1
PARK7	0.034	0.805	0.9	0.1
CPSF7	0.032	0.805	0.9	0.1
GNRH1	0.031	0.805	0.9	0.1
SGSM3	0.031	0.805	0.9	0.1
TK2	0.031	0.805	0.9	0.1
TAS2R30	0.031	0.805	0.9	0.1
MYOF	0.031	0.805	0.9	0.1
ZNF121	0.029	0.805	0.9	0.1
TNFRSF21	0.026	0.805	0.9	0.1
USP2	0.025	0.805	0.9	0.1
AIP	0.024	0.805	0.9	0.1
CHD3	0.024	0.805	0.9	0.1
HAO1	0.023	0.805	0.898	0.102
WFDC10A	0.023	0.805	0.897	0.103
ST6GALNAC4	0.021	0.805	0.897	0.103
RNASEH1	0.019	0.805	0.897	0.103
PAX6	0.019	0.805	0.897	0.103
TADA1	0.018	0.805	0.897	0.103
PCID2	0.017	0.807	0.897	0.103
PPP1R18	0.016	0.807	0.897	0.103
FAXDC2	0.015	0.807	0.897	0.103
SLC38A7	0.015	0.807	0.897	0.103
RANBP9	0.014	0.807	0.897	0.103
HIBADH	0.014	0.807	0.897	0.103
PAFAH1B1	0.013	0.808	0.897	0.103
TDRD15	0.01	0.808	0.897	0.103
NDUFAF2	0.009	0.808	0.897	0.103
MIOX	0.008	0.808	0.897	0.103
VPS39	0.004	0.808	0.897	0.103
ADCK2	0.004	0.808	0.897	0.103
MARVELD2	0.004	0.808	0.897	0.103
DNAJC16	0.003	0.808	0.897	0.103
MARK2	0.002	0.808	0.897	0.103
ARHGEF33	0.001	0.808	0.897	0.103
HTR7	0	0.808	0.897	0.103
GEMIN7	-0.001	0.808	0.897	0.103
TRIM47	-0.004	0.808	0.897	0.103
MIF	-0.004	0.808	0.897	0.103
CAMTA2	-0.006	0.808	0.897	0.103
UHRF1BP1L	-0.007	0.808	0.897	0.103
TMED1	-0.007	0.808	0.897	0.103
SLC2A13	-0.007	0.808	0.897	0.103
SCTR	-0.008	0.808	0.897	0.103
MYRF	-0.008	0.808	0.897	0.103
ZNF92	-0.009	0.808	0.897	0.103
CLEC9A	-0.01	0.808	0.897	0.103
IL1A	-0.017	0.808	0.897	0.103
GPR157	-0.023	0.808	0.897	0.103
MKI67IP	-0.026	0.808	0.897	0.103
HACE1	-0.027	0.808	0.897	0.103
RPAIN	-0.027	0.808	0.897	0.103
ALDH7A1	-0.03	0.808	0.897	0.103
SYNJ2	-0.03	0.808	0.897	0.103
USP5	-0.03	0.81	0.897	0.103
PPHLN1	-0.031	0.81	0.897	0.103
MCM10	-0.032	0.81	0.897	0.103
PATE2	-0.032	0.81	0.897	0.103
SMARCAL1	-0.033	0.81	0.897	0.103
SRGN	-0.035	0.81	0.897	0.103
NONO	-0.039	0.81	0.897	0.103
PPM1D	-0.039	0.81	0.897	0.103
KPNA6	-0.042	0.81	0.897	0.103
MTA3	-0.042	0.81	0.897	0.103
AP5Z1	-0.042	0.81	0.897	0.103
C1orf189	-0.043	0.81	0.897	0.103
SRRD	-0.043	0.81	0.897	0.103
CSF2RB	-0.043	0.81	0.897	0.103
COX7B	-0.046	0.81	0.897	0.103
MYL6B	-0.048	0.81	0.897	0.103
SLC10A5	-0.049	0.81	0.897	0.103
MYO5C	-0.05	0.81	0.897	0.103
GIGYF2	-0.051	0.81	0.897	0.103
CPQ	-0.051	0.81	0.897	0.103
GLTSCR2	-0.051	0.81	0.897	0.103
SERPINA4	-0.052	0.81	0.897	0.103
BTF3	-0.055	0.81	0.897	0.103
HOXC13	-0.057	0.81	0.897	0.103
DOT1L	-0.058	0.81	0.897	0.103
SLC25A46	-0.058	0.81	0.897	0.103
INADL	-0.059	0.81	0.897	0.103
CRADD	-0.06	0.81	0.897	0.103
CLCC1	-0.067	0.81	0.897	0.103
TMEM202	-0.068	0.81	0.897	0.103
ZNF280A	-0.068	0.81	0.897	0.103
TFPI	-0.069	0.81	0.897	0.103
ACACA	-0.07	0.81	0.897	0.103
FPGS	-0.07	0.81	0.897	0.103
ZNF280D	-0.07	0.81	0.897	0.103
KIAA1524	-0.07	0.81	0.897	0.103
RAB28	-0.071	0.81	0.897	0.103
CC2D2B	-0.072	0.81	0.897	0.103
WDR52	-0.079	0.81	0.897	0.103
IL5	-0.079	0.81	0.897	0.103
GPR126	-0.08	0.81	0.897	0.103
DPM3	-0.08	0.81	0.897	0.103
TIMM50	-0.081	0.81	0.897	0.103
IGSF11	-0.081	0.81	0.897	0.103
FAM186B	-0.081	0.81	0.897	0.103
TEX37	-0.081	0.81	0.897	0.103
YEATS2	-0.082	0.81	0.897	0.103
RPS6	-0.085	0.811	0.897	0.103
RASSF4	-0.086	0.811	0.897	0.103
ZSCAN21	-0.089	0.811	0.897	0.103
RAPH1	-0.09	0.811	0.897	0.103
SYCN	-0.09	0.811	0.897	0.103
NUTF2	-0.09	0.813	0.897	0.103
CHST1	-0.093	0.813	0.897	0.103
MAPRE1	-0.093	0.813	0.897	0.103
MRPS15	-0.095	0.813	0.897	0.103
FUT8	-0.097	0.813	0.897	0.103
C8G	-0.098	0.813	0.897	0.103
TRIP4	-0.099	0.813	0.897	0.103
MORC3	-0.101	0.813	0.897	0.103
HRH2	-0.102	0.813	0.897	0.103
NKD2	-0.102	0.813	0.897	0.103
ARPC5	-0.103	0.813	0.897	0.103
PRMT3	-0.104	0.813	0.897	0.103
ORC5	-0.106	0.813	0.897	0.103
YKT6	-0.106	0.813	0.897	0.103
PHB	-0.107	0.814	0.898	0.102
MORN5	-0.107	0.814	0.898	0.102
HIST1H3H	-0.109	0.814	0.898	0.102
GPR182	-0.111	0.814	0.898	0.102
FAM103A1	-0.112	0.814	0.898	0.102
FBXL6	-0.112	0.814	0.898	0.102
TMEM255B	-0.113	0.814	0.898	0.102
PCBD1	-0.114	0.814	0.898	0.102
PKP1	-0.115	0.814	0.898	0.102
IL1RL2	-0.115	0.814	0.898	0.102
PHF20	-0.117	0.814	0.898	0.102
C22orf26	-0.117	0.814	0.898	0.102
MYL6	-0.118	0.814	0.898	0.102
CEP104	-0.118	0.814	0.898	0.102
QTRTD1	-0.119	0.814	0.898	0.102
ARHGAP22	-0.119	0.814	0.898	0.102
N4BP2	-0.119	0.814	0.898	0.102
GPALPP1	-0.119	0.814	0.898	0.102
PTPRA	-0.12	0.814	0.898	0.102
MUC20	-0.12	0.814	0.898	0.102
ERGIC3	-0.12	0.814	0.898	0.102
ARPC3	-0.122	0.814	0.898	0.102
PEX14	-0.122	0.814	0.898	0.102
MTMR3	-0.123	0.814	0.898	0.102
ADRA1A	-0.123	0.814	0.898	0.102
MOB3B	-0.125	0.814	0.898	0.102
SLC16A13	-0.126	0.814	0.898	0.102
FSIP1	-0.126	0.814	0.898	0.102
PLAC1L	-0.126	0.814	0.898	0.102
CTSC	-0.128	0.814	0.898	0.102
WBP4	-0.129	0.814	0.898	0.102
BRD2	-0.13	0.814	0.898	0.102
P2RY11	-0.13	0.814	0.898	0.102
DHX57	-0.133	0.814	0.898	0.102
FAM181A	-0.135	0.814	0.898	0.102
RAB4A	-0.135	0.814	0.898	0.102
WASF1	-0.136	0.814	0.898	0.102
SPTAN1	-0.137	0.814	0.898	0.102
CCNE2	-0.137	0.814	0.898	0.102
TWF2	-0.137	0.814	0.898	0.102
TMEM63C	-0.138	0.814	0.898	0.102
LLGL1	-0.138	0.814	0.898	0.102
DRG2	-0.142	0.814	0.898	0.102
FGF11	-0.142	0.814	0.898	0.102
ZBTB4	-0.142	0.814	0.898	0.102
ZBTB45	-0.143	0.814	0.898	0.102
ELL	-0.143	0.816	0.898	0.102
MAGI1	-0.143	0.816	0.898	0.102
ATP6V1H	-0.143	0.816	0.898	0.102
FUT4	-0.144	0.816	0.898	0.102
GAREML	-0.145	0.816	0.898	0.102
ANKRD18B	-0.145	0.816	0.898	0.102
LY96	-0.145	0.816	0.898	0.102
TMEM26	-0.146	0.816	0.898	0.102
HERC1	-0.147	0.816	0.898	0.102
MTHFD2L	-0.149	0.816	0.898	0.102
WIF1	-0.152	0.816	0.898	0.102
HSD17B7	-0.153	0.816	0.898	0.102
CDC16	-0.154	0.817	0.898	0.102
CHRNA4	-0.154	0.817	0.898	0.102
EXOC3	-0.156	0.817	0.898	0.102
KTI12	-0.156	0.817	0.898	0.102
PLAG1	-0.157	0.817	0.898	0.102
BOD1L1	-0.157	0.817	0.898	0.102
MINA	-0.158	0.817	0.898	0.102
FAM69A	-0.159	0.817	0.898	0.102
GC	-0.161	0.817	0.898	0.102
BTBD8	-0.164	0.817	0.898	0.102
CALCOCO2	-0.165	0.817	0.898	0.102
SSX5	-0.166	0.817	0.896	0.104
COL9A3	-0.167	0.817	0.896	0.104
MYO1C	-0.167	0.817	0.896	0.104
NT5E	-0.167	0.817	0.896	0.104
HYAL1	-0.168	0.817	0.896	0.104
ARSI	-0.169	0.817	0.896	0.104
SGCZ	-0.17	0.817	0.896	0.104
KRTAP11-1	-0.17	0.817	0.895	0.105
ANKHD1	-0.17	0.817	0.895	0.105
PLA2G2F	-0.17	0.817	0.893	0.107
PACS2	-0.173	0.817	0.893	0.107
CCR10	-0.176	0.817	0.893	0.107
RXRA	-0.176	0.817	0.893	0.107
FAHD1	-0.176	0.817	0.893	0.107
VASH1	-0.176	0.817	0.893	0.107
MYO9B	-0.177	0.817	0.893	0.107
CPSF6	-0.177	0.817	0.893	0.107
TRIM8	-0.177	0.817	0.893	0.107
LCP2	-0.178	0.817	0.893	0.107
CTDSP1	-0.178	0.817	0.893	0.107
GSC2	-0.178	0.817	0.892	0.108
TPRG1L	-0.178	0.817	0.892	0.108
SMPDL3B	-0.18	0.817	0.892	0.108
MS4A4E	-0.181	0.817	0.892	0.108
BTK	-0.181	0.817	0.892	0.108
PAICS	-0.181	0.819	0.892	0.108
CDHR1	-0.182	0.819	0.892	0.108
ACP6	-0.183	0.819	0.892	0.108
RNF113B	-0.183	0.819	0.891	0.109
NDST1	-0.184	0.819	0.891	0.109
GTF3C4	-0.184	0.819	0.891	0.109
HIST1H1E	-0.184	0.819	0.891	0.109
HAUS1	-0.185	0.82	0.891	0.109
PIGT	-0.185	0.82	0.891	0.109
MRP63	-0.186	0.82	0.891	0.109
EIF3K	-0.187	0.82	0.891	0.109
PTGER1	-0.187	0.82	0.891	0.109
PLA2G4D	-0.187	0.82	0.891	0.109
CACNA1G	-0.188	0.82	0.891	0.109
ZNF277	-0.19	0.82	0.891	0.109
PYDC2	-0.192	0.82	0.891	0.109
DIO3	-0.192	0.82	0.891	0.109
GCC1	-0.192	0.82	0.891	0.109
PYGO2	-0.193	0.82	0.891	0.109
ANK3	-0.193	0.82	0.891	0.109
MAFG	-0.193	0.82	0.891	0.109
GTF3C6	-0.194	0.82	0.891	0.109
TRIM11	-0.195	0.82	0.891	0.109
MLK4	-0.197	0.82	0.891	0.109
MRPS23	-0.198	0.82	0.891	0.109
DTX3	-0.199	0.82	0.891	0.109
RAB40A	-0.2	0.82	0.891	0.109
DHX36	-0.2	0.82	0.891	0.109
C1orf146	-0.202	0.82	0.889	0.111
SCYL2	-0.202	0.82	0.889	0.111
TAS2R46	-0.203	0.82	0.888	0.112
H2AFY2	-0.203	0.82	0.888	0.112
KIAA0907	-0.203	0.82	0.888	0.112
ALKBH3	-0.204	0.82	0.888	0.112
ANKRD32	-0.204	0.82	0.888	0.112
MYO9A	-0.206	0.82	0.888	0.112
KIAA1143	-0.207	0.82	0.888	0.112
ATXN2L	-0.208	0.82	0.888	0.112
ASH1L	-0.209	0.82	0.888	0.112
SPOCK2	-0.211	0.82	0.888	0.112
B4GALT5	-0.213	0.82	0.888	0.112
KANK3	-0.213	0.82	0.888	0.112
NUBPL	-0.214	0.82	0.888	0.112
MMP3	-0.216	0.82	0.888	0.112
CRK	-0.219	0.82	0.888	0.112
STARD6	-0.219	0.82	0.888	0.112
CAMLG	-0.22	0.82	0.888	0.112
PYGM	-0.22	0.82	0.888	0.112
THOC2	-0.221	0.822	0.888	0.112
ENKD1	-0.221	0.822	0.888	0.112
BCL7C	-0.221	0.822	0.888	0.112
QRSL1	-0.222	0.822	0.888	0.112
CPB2	-0.222	0.822	0.888	0.112
RPL34	-0.223	0.822	0.888	0.112
OAS1	-0.224	0.822	0.888	0.112
LRRC59	-0.225	0.822	0.888	0.112
ZNF501	-0.226	0.822	0.888	0.112
FSD1L	-0.227	0.822	0.888	0.112
H2AFX	-0.227	0.822	0.888	0.112
PRSS12	-0.228	0.822	0.888	0.112
BLOC1S4	-0.228	0.822	0.888	0.112
ZNF91	-0.228	0.822	0.888	0.112
PABPC4L	-0.229	0.822	0.888	0.112
FUBP3	-0.23	0.822	0.888	0.112
MRPS26	-0.232	0.822	0.888	0.112
TMEM222	-0.233	0.822	0.888	0.112
CCDC91	-0.234	0.822	0.888	0.112
PRSS36	-0.235	0.822	0.888	0.112
PCP4L1	-0.236	0.822	0.888	0.112
SERPINB5	-0.237	0.822	0.888	0.112
CYP39A1	-0.237	0.822	0.888	0.112
TMEM150C	-0.238	0.822	0.888	0.112
STIP1	-0.241	0.822	0.888	0.112
PLEKHH2	-0.246	0.822	0.888	0.112
ARID2	-0.246	0.822	0.888	0.112
PPOX	-0.247	0.822	0.888	0.112
BCL2L14	-0.248	0.822	0.888	0.112
BCL6	-0.249	0.822	0.888	0.112
BRD3	-0.249	0.822	0.888	0.112
TMEM209	-0.251	0.822	0.888	0.112
MANEAL	-0.251	0.822	0.888	0.112
LEMD1	-0.252	0.822	0.888	0.112
OR5D14	-0.253	0.822	0.888	0.112
OR4A47	-0.254	0.822	0.888	0.112
AVPR1B	-0.255	0.822	0.888	0.112
FDXACB1	-0.258	0.822	0.888	0.112
TTC32	-0.259	0.822	0.888	0.112
SLC25A48	-0.259	0.822	0.888	0.112
FBXL15	-0.259	0.822	0.888	0.112
PIANP	-0.268	0.822	0.888	0.112
PAIP2	-0.268	0.822	0.888	0.112
ADCY7	-0.27	0.822	0.888	0.112
RAB33A	-0.272	0.822	0.888	0.112
BMP4	-0.273	0.822	0.888	0.112
CLUH	-0.273	0.822	0.888	0.112
CCL14	-0.277	0.822	0.888	0.112
MICB	-0.278	0.822	0.888	0.112
LYZ	-0.279	0.822	0.888	0.112
DTX2	-0.28	0.822	0.886	0.114
OSER1	-0.28	0.822	0.886	0.114
NAT9	-0.28	0.822	0.886	0.114
IGF2BP1	-0.281	0.822	0.886	0.114
PF4	-0.281	0.822	0.886	0.114
FAM53B	-0.288	0.822	0.886	0.114
SLC27A3	-0.29	0.822	0.886	0.114
AMDHD1	-0.29	0.822	0.886	0.114
POC1A	-0.291	0.822	0.886	0.114
FUT11	-0.293	0.822	0.886	0.114
ARHGAP42	-0.293	0.822	0.886	0.114
EYA2	-0.293	0.822	0.886	0.114
HIST1H2AB	-0.296	0.822	0.886	0.114
FCGR2A	-0.297	0.822	0.886	0.114
RFX2	-0.3	0.822	0.886	0.114
STAC3	-0.301	0.822	0.886	0.114
AC091801.1	-0.303	0.822	0.886	0.114
FLG2	-0.305	0.822	0.885	0.115
SIRT6	-0.308	0.822	0.885	0.115
TRIM33	-0.308	0.822	0.885	0.115
GALNT6	-0.308	0.822	0.885	0.115
TBC1D14	-0.309	0.822	0.885	0.115
DISP2	-0.311	0.822	0.885	0.115
TWSG1	-0.312	0.822	0.885	0.115
APH1A	-0.312	0.822	0.885	0.115
RNF8	-0.312	0.822	0.885	0.115
MAS1	-0.313	0.822	0.884	0.116
MROH2A	-0.313	0.822	0.884	0.116
CERS2	-0.315	0.822	0.884	0.116
SPC24	-0.315	0.824	0.884	0.116
WSB2	-0.316	0.824	0.884	0.116
BHLHB9	-0.318	0.824	0.884	0.116
BTBD7	-0.318	0.824	0.884	0.116
ARHGAP17	-0.318	0.824	0.884	0.116
C8orf82	-0.32	0.824	0.884	0.116
STAT1	-0.321	0.824	0.884	0.116
C15orf38	-0.321	0.824	0.884	0.116
PPP1R3A	-0.323	0.824	0.884	0.116
SMCO4	-0.323	0.824	0.884	0.116
FXYD6	-0.323	0.824	0.884	0.116
ZSCAN10	-0.324	0.824	0.884	0.116
OR52E8	-0.325	0.824	0.882	0.118
FAM219A	-0.326	0.824	0.882	0.118
ANKRD46	-0.326	0.824	0.882	0.118
MCPH1	-0.327	0.824	0.882	0.118
AKAP10	-0.328	0.824	0.882	0.118
NR2E1	-0.328	0.824	0.881	0.119
RAD54L	-0.329	0.824	0.881	0.119
SPC25	-0.329	0.825	0.881	0.119
ARHGDIB	-0.329	0.825	0.881	0.119
HADH	-0.329	0.825	0.881	0.119
IL37	-0.33	0.825	0.881	0.119
BICD1	-0.33	0.825	0.881	0.119
POLE3	-0.33	0.825	0.881	0.119
MLF2	-0.331	0.825	0.881	0.119
EGFLAM	-0.332	0.825	0.881	0.119
IL2	-0.334	0.825	0.881	0.119
GAS2L1	-0.334	0.825	0.881	0.119
TNN	-0.334	0.825	0.881	0.119
LRCH2	-0.336	0.825	0.881	0.119
TARBP2	-0.337	0.825	0.881	0.119
UBR2	-0.341	0.825	0.881	0.119
BET1L	-0.341	0.825	0.881	0.119
LPO	-0.341	0.825	0.881	0.119
KHK	-0.342	0.825	0.881	0.119
NTRK1	-0.344	0.825	0.881	0.119
ATP2B4	-0.344	0.825	0.881	0.119
HIST1H2BE	-0.349	0.825	0.881	0.119
LRRC2	-0.349	0.825	0.881	0.119
C1D	-0.349	0.825	0.881	0.119
MOG	-0.35	0.825	0.881	0.119
HS1BP3	-0.352	0.825	0.881	0.119
TAAR8	-0.352	0.825	0.88	0.12
NR2C2	-0.353	0.825	0.88	0.12
UGDH	-0.355	0.825	0.88	0.12
OR52N1	-0.357	0.825	0.88	0.12
IQCH	-0.36	0.825	0.88	0.12
ASAH1	-0.362	0.825	0.88	0.12
LCTL	-0.364	0.825	0.88	0.12
CTDSPL2	-0.364	0.825	0.88	0.12
EDIL3	-0.366	0.825	0.88	0.12
OR1B1	-0.367	0.825	0.878	0.122
THRAP3	-0.367	0.825	0.878	0.122
CNTRL	-0.368	0.825	0.878	0.122
POLI	-0.37	0.825	0.878	0.122
STOML3	-0.37	0.825	0.878	0.122
CGRRF1	-0.371	0.825	0.878	0.122
ZDHHC9	-0.376	0.825	0.878	0.122
CLCN5	-0.378	0.825	0.878	0.122
DGKD	-0.382	0.825	0.878	0.122
ZNF79	-0.383	0.825	0.878	0.122
TBC1D15	-0.384	0.825	0.878	0.122
MEPCE	-0.385	0.827	0.878	0.122
UMPS	-0.386	0.827	0.878	0.122
SLC25A25	-0.388	0.827	0.878	0.122
ZNF410	-0.388	0.827	0.878	0.122
STK39	-0.391	0.827	0.878	0.122
USMG5	-0.392	0.827	0.878	0.122
RQCD1	-0.393	0.827	0.878	0.122
LHFPL1	-0.395	0.827	0.878	0.122
SEPHS1	-0.396	0.827	0.878	0.122
HERPUD1	-0.396	0.827	0.878	0.122
CHP2	-0.396	0.827	0.878	0.122
EMC6	-0.397	0.827	0.878	0.122
UPK3BL	-0.4	0.827	0.878	0.122
FEZ1	-0.4	0.827	0.878	0.122
KCNAB1	-0.403	0.827	0.878	0.122
MRPS35	-0.404	0.827	0.878	0.122
TBC1D10A	-0.405	0.827	0.878	0.122
APOBEC3F	-0.406	0.827	0.878	0.122
APOL4	-0.407	0.827	0.878	0.122
PRMT2	-0.407	0.827	0.878	0.122
FBN3	-0.408	0.827	0.878	0.122
FAM160A2	-0.408	0.827	0.878	0.122
C9orf116	-0.409	0.827	0.878	0.122
ERAP2	-0.409	0.827	0.878	0.122
EVX2	-0.411	0.827	0.878	0.122
UGT2B17	-0.413	0.827	0.878	0.122
APLNR	-0.414	0.827	0.878	0.122
MAGED2	-0.414	0.827	0.878	0.122
ZNF669	-0.416	0.827	0.878	0.122
CASKIN1	-0.418	0.827	0.878	0.122
C4orf33	-0.418	0.827	0.878	0.122
AATK	-0.419	0.827	0.878	0.122
GAD2	-0.419	0.827	0.878	0.122
EFCAB1	-0.42	0.827	0.878	0.122
ZBTB25	-0.424	0.827	0.878	0.122
CRNKL1	-0.425	0.828	0.878	0.122
IGHMBP2	-0.426	0.828	0.878	0.122
CYP2A7	-0.428	0.828	0.878	0.122
C3orf56	-0.43	0.828	0.878	0.122
NOD1	-0.432	0.828	0.878	0.122
C11orf88	-0.432	0.828	0.878	0.122
MMP26	-0.433	0.828	0.877	0.123
TNS3	-0.434	0.828	0.877	0.123
C1orf145	-0.434	0.828	0.877	0.123
C1orf53	-0.435	0.828	0.877	0.123
ZNF205	-0.437	0.828	0.877	0.123
OR13C5	-0.438	0.828	0.877	0.123
C9orf139	-0.438	0.828	0.877	0.123
FTO	-0.438	0.828	0.877	0.123
OTOF	-0.44	0.828	0.877	0.123
VTI1B	-0.441	0.828	0.877	0.123
TMEM252	-0.441	0.828	0.877	0.123
CYP2S1	-0.441	0.828	0.877	0.123
C10orf129	-0.442	0.828	0.877	0.123
RAB24	-0.443	0.828	0.877	0.123
SLC25A19	-0.443	0.828	0.877	0.123
EGR4	-0.443	0.828	0.876	0.124
OTOL1	-0.444	0.828	0.876	0.124
UTS2B	-0.444	0.828	0.876	0.124
C11orf68	-0.447	0.828	0.876	0.124
HCRTR1	-0.447	0.828	0.876	0.124
NEURL1B	-0.448	0.828	0.876	0.124
DONSON	-0.451	0.83	0.876	0.124
GATSL3	-0.451	0.83	0.876	0.124
TELO2	-0.452	0.831	0.876	0.124
DLEC1	-0.452	0.831	0.876	0.124
TGM4	-0.455	0.831	0.876	0.124
CYB5R4	-0.455	0.831	0.876	0.124
ENPP6	-0.456	0.831	0.876	0.124
LRG1	-0.456	0.831	0.876	0.124
PRR5L	-0.456	0.831	0.876	0.124
IDNK	-0.458	0.831	0.876	0.124
GBP4	-0.458	0.831	0.876	0.124
CNGB3	-0.459	0.831	0.875	0.125
TAS2R31	-0.459	0.831	0.875	0.125
YIPF2	-0.46	0.831	0.875	0.125
ARHGEF37	-0.461	0.831	0.875	0.125
CYTH1	-0.462	0.831	0.875	0.125
ARIH1	-0.463	0.833	0.875	0.125
FLNA	-0.465	0.833	0.875	0.125
KIAA1462	-0.465	0.833	0.875	0.125
SLC10A4	-0.465	0.833	0.875	0.125
INPP5A	-0.466	0.833	0.875	0.125
ZSWIM8	-0.467	0.833	0.875	0.125
CYB561	-0.467	0.833	0.875	0.125
MMD	-0.47	0.833	0.875	0.125
AKAP4	-0.471	0.833	0.875	0.125
OR2K2	-0.471	0.833	0.875	0.125
ELOVL6	-0.473	0.833	0.875	0.125
CXorf23	-0.473	0.833	0.875	0.125
PCDHGA12	-0.474	0.833	0.875	0.125
RANBP3L	-0.474	0.833	0.875	0.125
NEURL	-0.475	0.833	0.875	0.125
TBC1D2B	-0.475	0.833	0.875	0.125
KIAA1045	-0.476	0.833	0.875	0.125
THNSL1	-0.476	0.833	0.875	0.125
GSG2	-0.476	0.833	0.875	0.125
ASB16	-0.477	0.833	0.875	0.125
GJA4	-0.477	0.833	0.875	0.125
ZCCHC11	-0.479	0.833	0.875	0.125
VRK1	-0.48	0.833	0.875	0.125
PRSS21	-0.481	0.833	0.875	0.125
B3GNT7	-0.485	0.833	0.875	0.125
ID1	-0.486	0.833	0.875	0.125
FAM43A	-0.488	0.833	0.875	0.125
CNTNAP3	-0.49	0.833	0.875	0.125
TEKT2	-0.49	0.833	0.875	0.125
GLIS1	-0.491	0.833	0.875	0.125
MRTO4	-0.493	0.833	0.875	0.125
IGLL5	-0.495	0.833	0.875	0.125
CRTC2	-0.495	0.833	0.875	0.125
REEP3	-0.495	0.833	0.875	0.125
PPCS	-0.496	0.833	0.875	0.125
HAUS6	-0.497	0.833	0.875	0.125
RAPGEF5	-0.497	0.833	0.875	0.125
CSF2	-0.497	0.833	0.875	0.125
GIMAP5	-0.499	0.833	0.875	0.125
MROH1	-0.499	0.833	0.875	0.125
SUMO4	-0.5	0.833	0.875	0.125
WASF2	-0.5	0.833	0.875	0.125
SPATA8	-0.502	0.833	0.875	0.125
KIAA2013	-0.503	0.833	0.875	0.125
RAB5A	-0.503	0.833	0.875	0.125
LTB4R2	-0.505	0.833	0.875	0.125
CCDC158	-0.508	0.833	0.875	0.125
ZIC4	-0.509	0.833	0.875	0.125
CNOT8	-0.51	0.833	0.875	0.125
RDH14	-0.511	0.833	0.875	0.125
EED	-0.511	0.833	0.875	0.125
C21orf2	-0.512	0.833	0.875	0.125
SMIM5	-0.513	0.833	0.875	0.125
PLA2G4B	-0.514	0.833	0.875	0.125
ZC2HC1C	-0.514	0.833	0.875	0.125
FOXO3	-0.514	0.833	0.875	0.125
DNAJC17	-0.515	0.833	0.875	0.125
CLIP2	-0.516	0.833	0.875	0.125
ESF1	-0.517	0.833	0.875	0.125
TMEM230	-0.519	0.833	0.875	0.125
OAS2	-0.519	0.833	0.875	0.125
MRPL46	-0.52	0.834	0.875	0.125
MMRN2	-0.52	0.834	0.875	0.125
WNT9B	-0.522	0.834	0.875	0.125
LRRC19	-0.523	0.834	0.875	0.125
CWF19L1	-0.523	0.834	0.875	0.125
ATP6AP1	-0.524	0.834	0.875	0.125
C3orf83	-0.525	0.834	0.875	0.125
SP100	-0.526	0.834	0.875	0.125
IFT20	-0.527	0.834	0.875	0.125
RAB2A	-0.528	0.834	0.875	0.125
CYP11B2	-0.528	0.834	0.874	0.126
FAM24A	-0.53	0.834	0.874	0.126
GPR144	-0.531	0.834	0.872	0.128
PRKAB2	-0.531	0.834	0.872	0.128
RAB3IL1	-0.532	0.834	0.872	0.128
STAB2	-0.532	0.834	0.872	0.128
FLOT2	-0.533	0.834	0.872	0.128
P2RX7	-0.533	0.834	0.872	0.128
MRPS11	-0.534	0.834	0.872	0.128
YIPF5	-0.535	0.834	0.872	0.128
ZMAT5	-0.538	0.836	0.872	0.128
CYTH4	-0.541	0.836	0.872	0.128
SLC6A12	-0.544	0.836	0.872	0.128
ZMAT2	-0.545	0.836	0.872	0.128
SETX	-0.545	0.836	0.872	0.128
SYCP3	-0.546	0.836	0.872	0.128
BPNT1	-0.546	0.836	0.872	0.128
MT2A	-0.548	0.836	0.872	0.128
PRR9	-0.549	0.836	0.872	0.128
PPP1R14B	-0.55	0.836	0.872	0.128
PAF1	-0.551	0.836	0.872	0.128
USP8	-0.551	0.836	0.872	0.128
C6orf222	-0.551	0.836	0.872	0.128
PDE6D	-0.553	0.836	0.872	0.128
TIGD1	-0.554	0.836	0.872	0.128
VHL	-0.554	0.836	0.872	0.128
HAVCR1	-0.556	0.836	0.872	0.128
BPTF	-0.557	0.836	0.872	0.128
ABCG4	-0.56	0.836	0.872	0.128
EGF	-0.561	0.836	0.872	0.128
GABARAP	-0.561	0.836	0.872	0.128
TBR1	-0.562	0.836	0.871	0.129
PDAP1	-0.564	0.836	0.871	0.129
ZNF66	-0.565	0.836	0.871	0.129
PROKR1	-0.568	0.836	0.871	0.129
HTR1B	-0.569	0.836	0.871	0.129
TUBB8	-0.57	0.836	0.871	0.129
SEZ6	-0.575	0.836	0.871	0.129
PBOV1	-0.577	0.836	0.87	0.13
DHRS11	-0.578	0.836	0.87	0.13
TSPAN11	-0.582	0.836	0.87	0.13
TWIST2	-0.582	0.836	0.87	0.13
TMOD1	-0.582	0.836	0.87	0.13
TAS2R43	-0.582	0.836	0.868	0.132
COX20	-0.583	0.836	0.868	0.132
EXOC8	-0.585	0.836	0.868	0.132
G6PC3	-0.585	0.836	0.868	0.132
IDUA	-0.586	0.836	0.868	0.132
SHARPIN	-0.587	0.836	0.868	0.132
HTR3E	-0.587	0.836	0.867	0.133
MAP1LC3C	-0.588	0.836	0.867	0.133
CALCB	-0.59	0.836	0.867	0.133
ALX4	-0.591	0.836	0.867	0.133
CYSLTR2	-0.592	0.836	0.867	0.133
POLA1	-0.592	0.836	0.867	0.133
FBLIM1	-0.594	0.836	0.867	0.133
RSPH9	-0.595	0.836	0.867	0.133
CRIP1	-0.595	0.836	0.867	0.133
FAM207A	-0.595	0.836	0.867	0.133
KANK4	-0.595	0.836	0.867	0.133
SPSB1	-0.597	0.836	0.867	0.133
RBFA	-0.598	0.836	0.867	0.133
GPR75	-0.598	0.836	0.867	0.133
SNX12	-0.599	0.836	0.867	0.133
PRKCZ	-0.599	0.836	0.867	0.133
ABCD3	-0.599	0.836	0.867	0.133
CDK3	-0.599	0.836	0.867	0.133
PJA2	-0.6	0.836	0.867	0.133
CIAPIN1	-0.601	0.836	0.867	0.133
LZTS1	-0.601	0.836	0.867	0.133
MAST4	-0.603	0.836	0.867	0.133
INSM2	-0.604	0.836	0.865	0.135
EVA1C	-0.604	0.836	0.865	0.135
CDH12	-0.604	0.836	0.865	0.135
SLC22A14	-0.606	0.836	0.865	0.135
DOCK1	-0.607	0.836	0.865	0.135
PNLIPRP3	-0.607	0.836	0.865	0.135
CALM2	-0.61	0.836	0.865	0.135
TMEM87A	-0.613	0.836	0.865	0.135
PPP1R16A	-0.613	0.836	0.865	0.135
KCTD2	-0.613	0.836	0.865	0.135
MAEA	-0.615	0.836	0.865	0.135
PTHLH	-0.615	0.836	0.865	0.135
RHPN1	-0.616	0.836	0.865	0.135
PQLC2	-0.617	0.836	0.865	0.135
SYT16	-0.617	0.836	0.865	0.135
CCDC179	-0.618	0.836	0.865	0.135
SLC16A9	-0.619	0.836	0.865	0.135
CSTB	-0.62	0.836	0.865	0.135
SLC45A1	-0.62	0.836	0.865	0.135
ZC3H3	-0.62	0.836	0.865	0.135
DUSP12	-0.62	0.836	0.865	0.135
NRM	-0.621	0.836	0.865	0.135
BTBD3	-0.622	0.836	0.865	0.135
SH2D4A	-0.624	0.836	0.865	0.135
HAUS4	-0.624	0.836	0.865	0.135
DIEXF	-0.625	0.836	0.865	0.135
COQ4	-0.625	0.837	0.866	0.134
KRTAP9-3	-0.626	0.837	0.864	0.136
AKR1C4	-0.626	0.837	0.864	0.136
HIST2H2AC	-0.628	0.837	0.864	0.136
PSMD1	-0.629	0.839	0.864	0.136
TMEM151B	-0.63	0.839	0.864	0.136
BMP8B	-0.635	0.839	0.864	0.136
PITPNM2	-0.637	0.839	0.864	0.136
R3HDM2	-0.638	0.839	0.864	0.136
SNURF	-0.638	0.839	0.864	0.136
DLX2	-0.639	0.839	0.864	0.136
SSSCA1	-0.639	0.839	0.864	0.136
ZSCAN12	-0.64	0.839	0.864	0.136
VNN1	-0.641	0.839	0.864	0.136
C20orf62	-0.641	0.839	0.864	0.136
SIX2	-0.641	0.839	0.864	0.136
C22orf24	-0.642	0.839	0.864	0.136
TEX33	-0.643	0.839	0.864	0.136
CCDC70	-0.643	0.839	0.864	0.136
SUMO2	-0.643	0.839	0.864	0.136
FAM20C	-0.644	0.839	0.864	0.136
MCU	-0.646	0.839	0.864	0.136
DTX1	-0.646	0.839	0.864	0.136
CFI	-0.647	0.839	0.864	0.136
TSC22D2	-0.647	0.839	0.864	0.136
ACADS	-0.648	0.839	0.864	0.136
TBL3	-0.648	0.841	0.865	0.135
NUP43	-0.651	0.841	0.865	0.135
SYNDIG1	-0.654	0.841	0.865	0.135
LPHN2	-0.654	0.841	0.865	0.135
UIMC1	-0.655	0.841	0.865	0.135
LILRB3	-0.655	0.841	0.865	0.135
SETD1A	-0.656	0.841	0.865	0.135
KIAA1109	-0.656	0.841	0.865	0.135
ITGA10	-0.656	0.841	0.865	0.135
TOP2B	-0.657	0.841	0.865	0.135
STAP2	-0.664	0.841	0.865	0.135
C1orf122	-0.664	0.841	0.865	0.135
SLC25A13	-0.665	0.841	0.865	0.135
RPS14	-0.666	0.841	0.865	0.135
PDGFC	-0.666	0.841	0.865	0.135
TNNI3K	-0.667	0.841	0.865	0.135
COMT	-0.667	0.841	0.865	0.135
SEPT8	-0.669	0.841	0.865	0.135
OR52M1	-0.669	0.841	0.863	0.137
INHBC	-0.671	0.841	0.863	0.137
IRF9	-0.671	0.841	0.863	0.137
COX14	-0.671	0.841	0.863	0.137
SEC23B	-0.673	0.841	0.863	0.137
RGP1	-0.673	0.841	0.863	0.137
RCC1	-0.674	0.842	0.863	0.137
SYNRG	-0.674	0.842	0.863	0.137
C6orf118	-0.674	0.842	0.863	0.137
BNIP3	-0.675	0.842	0.863	0.137
YPEL5	-0.676	0.842	0.863	0.137
ST13	-0.676	0.842	0.863	0.137
OR1F1	-0.677	0.842	0.863	0.137
CREG2	-0.68	0.842	0.863	0.137
HECW2	-0.681	0.842	0.863	0.137
SWAP70	-0.681	0.842	0.863	0.137
C7orf55	-0.685	0.842	0.863	0.137
METAP2	-0.685	0.842	0.863	0.137
USP38	-0.686	0.842	0.863	0.137
WDR61	-0.687	0.844	0.864	0.136
CNGA2	-0.689	0.844	0.862	0.138
LIN37	-0.689	0.844	0.862	0.138
POLR3D	-0.69	0.844	0.862	0.138
NLRP12	-0.69	0.844	0.862	0.138
CARD10	-0.69	0.844	0.862	0.138
LCN2	-0.691	0.844	0.862	0.138
POT1	-0.692	0.844	0.862	0.138
C14orf80	-0.693	0.844	0.862	0.138
ZMYM3	-0.693	0.844	0.862	0.138
PFKL	-0.693	0.844	0.862	0.138
PTGFRN	-0.693	0.844	0.862	0.138
LRRC47	-0.694	0.844	0.862	0.138
RAD23B	-0.694	0.844	0.862	0.138
FGF20	-0.694	0.844	0.862	0.138
FNBP1	-0.695	0.844	0.862	0.138
POU2F2	-0.697	0.844	0.862	0.138
BUB1B	-0.697	0.845	0.863	0.137
DEFB108B	-0.698	0.845	0.863	0.137
KIF18A	-0.698	0.845	0.863	0.137
CSDE1	-0.698	0.845	0.863	0.137
LEPROTL1	-0.699	0.845	0.863	0.137
TUSC1	-0.7	0.845	0.863	0.137
MAGEB6	-0.7	0.845	0.863	0.137
ATOH7	-0.701	0.845	0.863	0.137
DEFA5	-0.701	0.845	0.861	0.139
MORN2	-0.701	0.845	0.861	0.139
RUFY2	-0.704	0.845	0.861	0.139
PRSS3	-0.706	0.845	0.861	0.139
KRI1	-0.706	0.847	0.861	0.139
SYT8	-0.709	0.847	0.861	0.139
HDAC5	-0.709	0.847	0.861	0.139
C11orf30	-0.71	0.847	0.861	0.139
CALML4	-0.711	0.847	0.861	0.139
FAM127B	-0.711	0.847	0.861	0.139
PRPH2	-0.713	0.847	0.861	0.139
LRRC36	-0.713	0.847	0.861	0.139
HSP90AA1	-0.713	0.847	0.861	0.139
KSR1	-0.715	0.847	0.861	0.139
OR4K14	-0.715	0.847	0.861	0.139
MRPL45	-0.716	0.848	0.862	0.138
HIVEP2	-0.716	0.848	0.862	0.138
C20orf26	-0.716	0.848	0.862	0.138
KCNMA1	-0.716	0.848	0.862	0.138
WNK1	-0.719	0.848	0.862	0.138
GPR56	-0.719	0.848	0.862	0.138
CUL4A	-0.719	0.848	0.862	0.138
C16orf89	-0.72	0.848	0.862	0.138
MN1	-0.72	0.848	0.862	0.138
EXOC3L4	-0.72	0.848	0.862	0.138
RASEF	-0.721	0.848	0.862	0.138
TWISTNB	-0.722	0.848	0.862	0.138
CENPQ	-0.722	0.848	0.862	0.138
TUBB1	-0.723	0.848	0.862	0.138
DGAT2	-0.723	0.848	0.862	0.138
NID1	-0.724	0.848	0.862	0.138
CTIF	-0.728	0.848	0.862	0.138
FOXL1	-0.729	0.848	0.862	0.138
CDC42EP1	-0.729	0.848	0.862	0.138
IL12A	-0.731	0.848	0.862	0.138
MAN1B1	-0.731	0.848	0.862	0.138
OR56B4	-0.731	0.848	0.862	0.138
TAF9	-0.732	0.848	0.862	0.138
NDUFAF3	-0.733	0.848	0.862	0.138
C9orf62	-0.734	0.848	0.862	0.138
PRX	-0.735	0.848	0.862	0.138
CTDP1	-0.735	0.85	0.862	0.138
EME1	-0.737	0.85	0.862	0.138
ANKRD54	-0.739	0.85	0.862	0.138
STARD4	-0.74	0.85	0.862	0.138
OR2C1	-0.741	0.85	0.861	0.139
DYTN	-0.742	0.85	0.861	0.139
VPS72	-0.742	0.85	0.861	0.139
PENK	-0.743	0.85	0.861	0.139
KRTAP19-2	-0.744	0.85	0.861	0.139
NDUFS5	-0.746	0.85	0.861	0.139
ALPP	-0.748	0.85	0.861	0.139
POM121L12	-0.748	0.85	0.859	0.141
CLMN	-0.748	0.85	0.859	0.141
BMI1	-0.748	0.85	0.859	0.141
OR5K2	-0.748	0.85	0.859	0.141
TSEN2	-0.75	0.85	0.859	0.141
TMCO6	-0.75	0.85	0.859	0.141
ABCA6	-0.752	0.85	0.859	0.141
C17orf72	-0.752	0.85	0.859	0.141
ABHD8	-0.753	0.85	0.859	0.141
SENP6	-0.753	0.85	0.859	0.141
WISP1	-0.754	0.85	0.859	0.141
FBXO3	-0.754	0.85	0.859	0.141
COLCA2	-0.755	0.85	0.859	0.141
NPAS4	-0.756	0.85	0.859	0.141
EBF4	-0.758	0.85	0.859	0.141
WWP2	-0.759	0.85	0.859	0.141
BEST4	-0.759	0.85	0.859	0.141
NEFM	-0.76	0.85	0.859	0.141
ATP6V0B	-0.76	0.851	0.859	0.141
TMED4	-0.762	0.851	0.859	0.141
CAP1	-0.763	0.851	0.859	0.141
RESP18	-0.763	0.851	0.858	0.142
MIEF1	-0.765	0.851	0.858	0.142
HSBP1L1	-0.765	0.851	0.858	0.142
DCLRE1C	-0.767	0.851	0.858	0.142
BTN3A2	-0.769	0.851	0.858	0.142
SIGLEC7	-0.769	0.851	0.858	0.142
ZNF324	-0.769	0.851	0.858	0.142
ZRANB2	-0.769	0.851	0.858	0.142
MDS2	-0.772	0.851	0.858	0.142
OPA1	-0.773	0.851	0.858	0.142
ELAC2	-0.773	0.853	0.858	0.142
GET4	-0.773	0.853	0.858	0.142
LOXL2	-0.774	0.853	0.858	0.142
HMCN1	-0.774	0.853	0.858	0.142
ZBTB43	-0.774	0.853	0.858	0.142
RIOK3	-0.776	0.853	0.858	0.142
NEK6	-0.778	0.853	0.858	0.142
TLL1	-0.778	0.853	0.858	0.142
KDM6B	-0.779	0.853	0.858	0.142
PPP1R35	-0.78	0.853	0.858	0.142
INO80B	-0.781	0.853	0.858	0.142
SELM	-0.781	0.853	0.858	0.142
FAR2	-0.782	0.853	0.858	0.142
SORCS3	-0.783	0.853	0.858	0.142
LGALS13	-0.783	0.853	0.857	0.143
IGFL2	-0.783	0.853	0.857	0.143
SMIM4	-0.784	0.853	0.857	0.143
MST1R	-0.785	0.853	0.857	0.143
EXOC4	-0.787	0.853	0.857	0.143
DPH1	-0.787	0.853	0.857	0.143
FAM196A	-0.789	0.853	0.857	0.143
TRIM61	-0.791	0.853	0.857	0.143
FGF2	-0.792	0.853	0.857	0.143
GRM4	-0.792	0.853	0.856	0.144
CT45A5	-0.792	0.853	0.854	0.146
MRPS21	-0.793	0.853	0.854	0.146
C2orf57	-0.793	0.853	0.854	0.146
B4GALNT1	-0.793	0.853	0.854	0.146
TM9SF4	-0.795	0.853	0.854	0.146
BST1	-0.796	0.853	0.854	0.146
TTC37	-0.798	0.853	0.854	0.146
STK33	-0.798	0.853	0.854	0.146
C3orf70	-0.8	0.853	0.854	0.146
ZNF488	-0.802	0.853	0.854	0.146
PNISR	-0.803	0.853	0.854	0.146
CCDC47	-0.803	0.853	0.854	0.146
KRT20	-0.804	0.853	0.854	0.146
CXCL6	-0.804	0.853	0.854	0.146
KCND3	-0.807	0.853	0.854	0.146
CCP110	-0.808	0.853	0.854	0.146
PROSER1	-0.809	0.853	0.854	0.146
PAPOLA	-0.81	0.853	0.854	0.146
AHCYL2	-0.81	0.853	0.854	0.146
SMAD9	-0.81	0.853	0.854	0.146
ZG16	-0.811	0.853	0.853	0.147
CHIC1	-0.812	0.853	0.853	0.147
TTLL1	-0.812	0.853	0.853	0.147
MCAM	-0.812	0.853	0.853	0.147
OR6S1	-0.815	0.853	0.852	0.148
GUSB	-0.815	0.853	0.852	0.148
AK1	-0.816	0.853	0.852	0.148
ARHGEF1	-0.816	0.853	0.852	0.148
PXN	-0.816	0.853	0.852	0.148
VTA1	-0.817	0.853	0.852	0.148
ANK1	-0.817	0.853	0.852	0.148
NUP88	-0.818	0.854	0.852	0.148
TRPV4	-0.819	0.854	0.852	0.148
TCP11	-0.819	0.854	0.852	0.148
MDGA2	-0.819	0.854	0.852	0.148
MRPL20	-0.819	0.854	0.852	0.148
SPATA6L	-0.819	0.854	0.852	0.148
ZNF778	-0.82	0.854	0.852	0.148
PRUNE	-0.821	0.854	0.852	0.148
CBFB	-0.825	0.854	0.852	0.148
NODAL	-0.825	0.854	0.852	0.148
SFPQ	-0.825	0.854	0.852	0.148
THYN1	-0.826	0.854	0.852	0.148
ZFHX4	-0.827	0.854	0.852	0.148
DPPA5	-0.828	0.854	0.852	0.148
RBM33	-0.828	0.854	0.852	0.148
ECM2	-0.829	0.854	0.852	0.148
TCEAL7	-0.834	0.854	0.852	0.148
LEPR	-0.835	0.854	0.852	0.148
PRKAR1B	-0.835	0.854	0.852	0.148
TPRN	-0.837	0.854	0.852	0.148
AP1S2	-0.837	0.854	0.852	0.148
FLT3	-0.837	0.854	0.852	0.148
SAAL1	-0.838	0.854	0.852	0.148
PPP3CA	-0.839	0.854	0.852	0.148
C1orf158	-0.839	0.854	0.852	0.148
STXBP3	-0.841	0.854	0.852	0.148
PCDHB1	-0.841	0.854	0.852	0.148
DYNC1H1	-0.842	0.854	0.852	0.148
RAPGEF1	-0.842	0.854	0.852	0.148
FOXB2	-0.842	0.854	0.851	0.149
LGR4	-0.843	0.854	0.851	0.149
PTPRT	-0.843	0.854	0.851	0.149
CR2	-0.844	0.854	0.851	0.149
ZNF622	-0.845	0.854	0.851	0.149
CCDC92	-0.846	0.854	0.851	0.149
KLK9	-0.848	0.854	0.849	0.151
CD160	-0.849	0.854	0.849	0.151
NSD1	-0.85	0.854	0.849	0.151
ZNF830	-0.851	0.854	0.849	0.151
OR10T2	-0.851	0.854	0.849	0.151
XK	-0.852	0.854	0.849	0.151
CCR3	-0.852	0.854	0.849	0.151
CELA1	-0.852	0.854	0.849	0.151
DLD	-0.854	0.854	0.849	0.151
DCAF7	-0.854	0.854	0.849	0.151
METTL18	-0.854	0.854	0.849	0.151
OR5M3	-0.855	0.854	0.849	0.151
ZNF581	-0.855	0.854	0.849	0.151
RGS17	-0.856	0.854	0.849	0.151
S100A6	-0.856	0.854	0.849	0.151
FAM155A	-0.857	0.854	0.849	0.151
TGS1	-0.859	0.854	0.849	0.151
ATIC	-0.859	0.854	0.849	0.151
ABCA4	-0.86	0.854	0.849	0.151
WNT4	-0.86	0.854	0.849	0.151
RUFY1	-0.861	0.854	0.849	0.151
SHROOM2	-0.863	0.854	0.849	0.151
FGD4	-0.864	0.854	0.849	0.151
ZBTB41	-0.865	0.854	0.849	0.151
COL24A1	-0.865	0.854	0.849	0.151
MIS18A	-0.866	0.854	0.849	0.151
HSPB1	-0.867	0.854	0.849	0.151
COL6A2	-0.867	0.854	0.849	0.151
GRTP1	-0.867	0.854	0.849	0.151
SLC50A1	-0.869	0.854	0.849	0.151
B4GALT7	-0.869	0.854	0.849	0.151
PFN3	-0.87	0.854	0.849	0.151
SNX7	-0.87	0.854	0.849	0.151
ZC3HAV1	-0.872	0.854	0.849	0.151
DCUN1D3	-0.873	0.854	0.849	0.151
OCA2	-0.874	0.854	0.849	0.151
ATP5J2	-0.874	0.854	0.849	0.151
PCDH10	-0.876	0.854	0.849	0.151
ATP5L2	-0.876	0.854	0.849	0.151
ABR	-0.877	0.854	0.849	0.151
DYNLL1	-0.88	0.854	0.849	0.151
MRPS34	-0.881	0.856	0.849	0.151
TMEM102	-0.881	0.856	0.849	0.151
RNF4	-0.881	0.856	0.849	0.151
BNC2	-0.881	0.856	0.849	0.151
DLG1	-0.882	0.856	0.849	0.151
PHKA2	-0.882	0.856	0.849	0.151
SNX14	-0.883	0.856	0.849	0.151
FANK1	-0.883	0.856	0.849	0.151
NAIF1	-0.884	0.856	0.849	0.151
SESN3	-0.887	0.856	0.849	0.151
GALR1	-0.887	0.856	0.848	0.152
COX7C	-0.89	0.856	0.848	0.152
LMBR1	-0.891	0.856	0.848	0.152
BTN2A1	-0.891	0.856	0.848	0.152
SCYL1	-0.892	0.856	0.848	0.152
ANKRD36	-0.893	0.856	0.848	0.152
UCP1	-0.895	0.856	0.848	0.152
C9orf156	-0.896	0.856	0.848	0.152
GTF2H3	-0.896	0.856	0.848	0.152
EFCAB2	-0.897	0.856	0.848	0.152
ACOT8	-0.899	0.856	0.848	0.152
KCNJ1	-0.899	0.856	0.848	0.152
ANKRD12	-0.901	0.856	0.848	0.152
SYPL2	-0.901	0.856	0.848	0.152
AP3M2	-0.902	0.856	0.848	0.152
ABCC6	-0.905	0.856	0.848	0.152
SRSF12	-0.907	0.856	0.848	0.152
BAD	-0.907	0.856	0.848	0.152
TIRAP	-0.908	0.856	0.848	0.152
KRTAP10-11	-0.909	0.856	0.847	0.153
USP26	-0.909	0.856	0.846	0.154
RABEP1	-0.91	0.856	0.846	0.154
ME2	-0.91	0.856	0.846	0.154
C8orf58	-0.911	0.856	0.846	0.154
RPUSD2	-0.914	0.856	0.846	0.154
FEN1	-0.914	0.856	0.846	0.154
GNG12	-0.916	0.856	0.846	0.154
MTMR14	-0.916	0.856	0.846	0.154
ASB14	-0.917	0.856	0.846	0.154
SLC12A5	-0.921	0.856	0.846	0.154
MFAP3	-0.922	0.856	0.846	0.154
SEPT7	-0.922	0.856	0.846	0.154
ST8SIA1	-0.922	0.856	0.846	0.154
PLEC	-0.923	0.856	0.846	0.154
ALK	-0.923	0.856	0.846	0.154
HSPA14	-0.925	0.856	0.846	0.154
CENPI	-0.925	0.856	0.846	0.154
ZFP37	-0.926	0.856	0.846	0.154
EXOSC8	-0.927	0.858	0.846	0.154
TGIF2LX	-0.927	0.858	0.845	0.155
SH2D3C	-0.927	0.858	0.845	0.155
TMEM105	-0.928	0.858	0.845	0.155
ALDH3A2	-0.929	0.858	0.845	0.155
ZC3H10	-0.929	0.858	0.845	0.155
PCMT1	-0.931	0.858	0.845	0.155
SLC9A4	-0.931	0.858	0.845	0.155
IMMT	-0.931	0.858	0.845	0.155
C19orf52	-0.932	0.858	0.845	0.155
ZNF75A	-0.932	0.858	0.845	0.155
WTAP	-0.934	0.858	0.845	0.155
HS6ST1	-0.935	0.858	0.845	0.155
PGM5	-0.935	0.858	0.845	0.155
RD3L	-0.935	0.858	0.845	0.155
RNF113A	-0.935	0.858	0.845	0.155
MAP7	-0.936	0.858	0.845	0.155
ATXN1L	-0.936	0.858	0.845	0.155
ITIH3	-0.936	0.858	0.845	0.155
PLBD2	-0.939	0.858	0.845	0.155
SCN8A	-0.939	0.858	0.845	0.155
PSG4	-0.939	0.858	0.845	0.155
TTK	-0.94	0.858	0.845	0.155
TAF2	-0.942	0.858	0.845	0.155
C5orf15	-0.943	0.858	0.845	0.155
OR5M9	-0.943	0.858	0.845	0.155
CCDC137	-0.944	0.858	0.845	0.155
ROPN1B	-0.944	0.858	0.845	0.155
NHLRC1	-0.947	0.858	0.845	0.155
MYZAP	-0.947	0.858	0.845	0.155
DUSP28	-0.947	0.858	0.845	0.155
P2RY12	-0.948	0.858	0.845	0.155
HEATR4	-0.948	0.858	0.845	0.155
NXF3	-0.951	0.858	0.845	0.155
TP53AIP1	-0.952	0.858	0.845	0.155
EZH2	-0.954	0.858	0.845	0.155
TECTB	-0.954	0.858	0.845	0.155
DTNBP1	-0.955	0.858	0.845	0.155
SYNPO	-0.956	0.858	0.845	0.155
JTB	-0.957	0.858	0.845	0.155
OR10H1	-0.957	0.858	0.843	0.157
PSG3	-0.957	0.858	0.843	0.157
KHSRP	-0.957	0.858	0.843	0.157
MCIDAS	-0.957	0.858	0.843	0.157
SEMA3F	-0.958	0.858	0.843	0.157
ILKAP	-0.958	0.858	0.843	0.157
MRGPRG	-0.958	0.858	0.843	0.157
RBAK-RBAKDN	-0.959	0.858	0.843	0.157
FAM193A	-0.963	0.858	0.843	0.157
RHBDL3	-0.964	0.858	0.843	0.157
ZNF443	-0.964	0.858	0.843	0.157
PIGV	-0.966	0.858	0.843	0.157
ADAT2	-0.967	0.858	0.843	0.157
MTMR2	-0.968	0.858	0.843	0.157
UBE2Z	-0.968	0.858	0.843	0.157
CCDC39	-0.969	0.858	0.843	0.157
ZNF485	-0.97	0.858	0.843	0.157
MCCC1	-0.97	0.858	0.843	0.157
CLPS	-0.972	0.858	0.843	0.157
TPBGL	-0.973	0.858	0.843	0.157
CREB5	-0.974	0.858	0.843	0.157
CYP27C1	-0.975	0.858	0.843	0.157
ANXA7	-0.975	0.858	0.843	0.157
DNAH2	-0.975	0.858	0.843	0.157
MIER2	-0.976	0.858	0.843	0.157
MCEE	-0.977	0.858	0.843	0.157
MLTK	-0.977	0.858	0.843	0.157
IGFBP5	-0.979	0.858	0.843	0.157
THEM4	-0.983	0.858	0.843	0.157
LARP4	-0.984	0.858	0.843	0.157
RPS3A	-0.986	0.858	0.843	0.157
SMCO2	-0.986	0.858	0.843	0.157
PIK3IP1	-0.986	0.858	0.843	0.157
MORC2	-0.988	0.858	0.843	0.157
TNFRSF14	-0.988	0.858	0.843	0.157
GSX1	-0.989	0.858	0.842	0.158
DPF3	-0.989	0.858	0.842	0.158
LYSMD3	-0.99	0.858	0.842	0.158
ZNF679	-0.99	0.858	0.841	0.159
CD82	-0.993	0.858	0.841	0.159
MRPS30	-0.994	0.858	0.841	0.159
KRT19	-0.994	0.858	0.841	0.159
HTR1A	-0.995	0.858	0.839	0.161
AQP2	-0.996	0.858	0.839	0.161
MBLAC2	-0.997	0.858	0.839	0.161
E2F6	-0.998	0.858	0.839	0.161
C19orf81	-0.998	0.858	0.839	0.161
C3orf62	-0.998	0.858	0.839	0.161
FAM159A	-0.999	0.858	0.839	0.161
INSL6	-0.999	0.858	0.838	0.162
PNO1	-0.999	0.858	0.838	0.162
GPR125	-0.999	0.858	0.838	0.162
MED23	-0.999	0.858	0.838	0.162
C1orf115	-1	0.858	0.838	0.162
SKA2	-1	0.858	0.838	0.162
OR51B5	-1.001	0.858	0.838	0.162
MRAS	-1.001	0.858	0.838	0.162
KLHL2	-1.001	0.858	0.838	0.162
PJA1	-1.001	0.858	0.838	0.162
KCNE4	-1.001	0.858	0.838	0.162
B3GALT6	-1.002	0.858	0.838	0.162
PKIB	-1.003	0.858	0.838	0.162
CREG1	-1.005	0.858	0.838	0.162
DMXL1	-1.005	0.858	0.838	0.162
CYP2F1	-1.005	0.858	0.838	0.162
RSPH3	-1.005	0.858	0.838	0.162
FAM21B	-1.006	0.858	0.838	0.162
LYPD3	-1.006	0.858	0.838	0.162
RABAC1	-1.007	0.858	0.838	0.162
FATE1	-1.007	0.858	0.838	0.162
S100A7	-1.008	0.858	0.838	0.162
CD2	-1.01	0.858	0.838	0.162
PRKACG	-1.01	0.858	0.838	0.162
MRFAP1L1	-1.011	0.858	0.838	0.162
DEFB130	-1.011	0.858	0.838	0.162
CD27	-1.012	0.858	0.838	0.162
FAM118A	-1.013	0.858	0.838	0.162
GOLGA8R	-1.014	0.858	0.838	0.162
ENY2	-1.014	0.858	0.838	0.162
C5orf28	-1.014	0.858	0.838	0.162
FAM76A	-1.014	0.858	0.838	0.162
S100A4	-1.015	0.858	0.838	0.162
CAST	-1.017	0.858	0.838	0.162
C9orf117	-1.018	0.858	0.838	0.162
CACNG2	-1.018	0.858	0.837	0.163
MLNR	-1.019	0.858	0.837	0.163
MMP14	-1.02	0.858	0.837	0.163
OR8J1	-1.023	0.858	0.837	0.163
RPS6KB1	-1.026	0.858	0.837	0.163
NLRP8	-1.027	0.858	0.836	0.164
GYPB	-1.027	0.858	0.836	0.164
ZNF782	-1.029	0.858	0.836	0.164
IFLTD1	-1.031	0.858	0.836	0.164
H2AFZ	-1.031	0.858	0.836	0.164
TNFRSF11B	-1.032	0.858	0.836	0.164
SMARCB1	-1.032	0.858	0.836	0.164
METTL13	-1.032	0.858	0.836	0.164
ZNF385D	-1.034	0.858	0.836	0.164
LRIT3	-1.034	0.858	0.836	0.164
ISG20	-1.036	0.858	0.836	0.164
RTN3	-1.036	0.858	0.836	0.164
ASNSD1	-1.037	0.858	0.836	0.164
PRR15	-1.037	0.858	0.836	0.164
LCOR	-1.038	0.858	0.836	0.164
BEST2	-1.038	0.858	0.836	0.164
POU3F3	-1.039	0.858	0.836	0.164
SPINT3	-1.039	0.858	0.836	0.164
ZNF513	-1.04	0.858	0.836	0.164
SLC2A7	-1.04	0.858	0.834	0.166
TRAF3IP3	-1.042	0.858	0.834	0.166
VCX2	-1.042	0.858	0.834	0.166
UBR5	-1.042	0.858	0.834	0.166
HNRNPLL	-1.043	0.858	0.834	0.166
ST6GALNAC1	-1.044	0.858	0.834	0.166
PLOD3	-1.046	0.858	0.834	0.166
SLC46A2	-1.047	0.858	0.834	0.166
DMGDH	-1.048	0.858	0.834	0.166
OR8H2	-1.05	0.858	0.834	0.166
CST6	-1.052	0.858	0.834	0.166
CRLS1	-1.052	0.858	0.834	0.166
CCNT2	-1.052	0.858	0.834	0.166
UBD	-1.054	0.858	0.834	0.166
HRASLS	-1.055	0.858	0.834	0.166
YWHAB	-1.055	0.858	0.834	0.166
LHFPL2	-1.056	0.858	0.834	0.166
TRIM55	-1.058	0.858	0.834	0.166
MVD	-1.058	0.858	0.834	0.166
TMEM53	-1.059	0.858	0.834	0.166
FAM86A	-1.06	0.858	0.834	0.166
IGSF22	-1.063	0.858	0.834	0.166
DRAP1	-1.064	0.858	0.834	0.166
SCARB2	-1.064	0.858	0.834	0.166
GPATCH11	-1.065	0.858	0.834	0.166
PIGC	-1.065	0.858	0.834	0.166
HAAO	-1.065	0.858	0.834	0.166
MSMB	-1.065	0.858	0.834	0.166
ANAPC13	-1.066	0.858	0.834	0.166
WNT1	-1.066	0.858	0.834	0.166
DOCK7	-1.066	0.858	0.834	0.166
TNC	-1.067	0.858	0.834	0.166
FAM151B	-1.068	0.858	0.834	0.166
PAIP1	-1.069	0.858	0.834	0.166
NAMPT	-1.071	0.859	0.835	0.165
RUSC1	-1.072	0.859	0.835	0.165
FCAR	-1.072	0.859	0.835	0.165
ATP6V0A1	-1.073	0.859	0.835	0.165
RDH5	-1.073	0.859	0.835	0.165
CTNNBIP1	-1.077	0.859	0.835	0.165
GPC1	-1.077	0.859	0.835	0.165
RNF220	-1.077	0.859	0.835	0.165
CD40LG	-1.078	0.859	0.835	0.165
PITPNM1	-1.079	0.859	0.835	0.165
OR2S2	-1.079	0.859	0.835	0.165
PRPF40B	-1.079	0.859	0.835	0.165
OR5AK2	-1.08	0.859	0.835	0.165
DLX4	-1.082	0.859	0.835	0.165
OR56A1	-1.082	0.859	0.833	0.167
ADAMTSL4	-1.082	0.859	0.833	0.167
GNB4	-1.083	0.859	0.833	0.167
IFNA5	-1.083	0.859	0.832	0.168
C15orf39	-1.084	0.859	0.832	0.168
AKAP3	-1.087	0.859	0.832	0.168
ZNF621	-1.087	0.859	0.832	0.168
MED12L	-1.088	0.859	0.832	0.168
BAG4	-1.088	0.859	0.832	0.168
ERCC5	-1.088	0.859	0.832	0.168
GLB1	-1.088	0.859	0.832	0.168
SYAP1	-1.09	0.859	0.832	0.168
C3orf33	-1.091	0.859	0.832	0.168
DMRT2	-1.092	0.859	0.832	0.168
RBM10	-1.092	0.859	0.832	0.168
SCGB2A1	-1.093	0.859	0.832	0.168
DEPTOR	-1.093	0.859	0.832	0.168
DAGLA	-1.093	0.859	0.832	0.168
RHOV	-1.094	0.859	0.832	0.168
KLK2	-1.095	0.859	0.832	0.168
CD58	-1.095	0.859	0.832	0.168
TREX2	-1.096	0.859	0.832	0.168
ZNF474	-1.096	0.859	0.832	0.168
ATG16L1	-1.096	0.859	0.832	0.168
INSL4	-1.097	0.859	0.832	0.168
RMI1	-1.098	0.859	0.832	0.168
CCDC64	-1.099	0.859	0.832	0.168
SMCR8	-1.099	0.859	0.832	0.168
LYAR	-1.101	0.859	0.832	0.168
IFITM2	-1.101	0.859	0.832	0.168
ZNF780A	-1.102	0.859	0.832	0.168
BOD1	-1.105	0.859	0.832	0.168
HTR1F	-1.106	0.859	0.832	0.168
TMEM78	-1.106	0.859	0.832	0.168
TET1	-1.107	0.859	0.832	0.168
RIF1	-1.107	0.859	0.832	0.168
TRIQK	-1.107	0.859	0.832	0.168
CST5	-1.108	0.859	0.831	0.169
FNDC4	-1.108	0.859	0.831	0.169
ANKRD34B	-1.108	0.859	0.831	0.169
PRDM15	-1.109	0.859	0.831	0.169
CYP26A1	-1.109	0.859	0.831	0.169
PRDM7	-1.109	0.859	0.83	0.17
HSF5	-1.109	0.859	0.83	0.17
IMPAD1	-1.111	0.859	0.83	0.17
PALM2-AKAP2	-1.111	0.859	0.83	0.17
HIST1H2BK	-1.111	0.859	0.83	0.17
ZNF878	-1.112	0.859	0.83	0.17
CRYGA	-1.112	0.859	0.83	0.17
ERVV-1	-1.112	0.859	0.83	0.17
TBL1XR1	-1.113	0.859	0.83	0.17
SNX24	-1.114	0.859	0.83	0.17
ABCC9	-1.114	0.859	0.83	0.17
ZNF510	-1.115	0.859	0.83	0.17
TMED6	-1.118	0.859	0.83	0.17
TBX2	-1.119	0.859	0.83	0.17
ACTR1B	-1.119	0.859	0.83	0.17
DNAH7	-1.121	0.859	0.83	0.17
BCL9L	-1.122	0.859	0.83	0.17
RASGRP1	-1.124	0.859	0.83	0.17
MDM1	-1.125	0.859	0.83	0.17
KRTAP1-1	-1.125	0.859	0.828	0.172
ATF7	-1.126	0.859	0.828	0.172
YES1	-1.127	0.859	0.828	0.172
LCN10	-1.131	0.859	0.828	0.172
RXRG	-1.132	0.859	0.828	0.172
DHFRL1	-1.132	0.859	0.828	0.172
PITPNM3	-1.132	0.859	0.828	0.172
KDELR2	-1.132	0.859	0.828	0.172
RASL10B	-1.134	0.859	0.828	0.172
PPP2R3A	-1.134	0.859	0.828	0.172
LRRC37A3	-1.135	0.859	0.828	0.172
GJC2	-1.136	0.859	0.828	0.172
PDE6H	-1.137	0.859	0.827	0.173
CYP46A1	-1.138	0.859	0.827	0.173
ASAP3	-1.138	0.859	0.827	0.173
ELP2	-1.138	0.859	0.827	0.173
HIST1H1B	-1.138	0.859	0.827	0.173
PDZK1IP1	-1.14	0.859	0.827	0.173
CLIP1	-1.14	0.859	0.827	0.173
AKR1C2	-1.141	0.859	0.827	0.173
KCNA1	-1.141	0.859	0.827	0.173
ZNF23	-1.141	0.859	0.827	0.173
SLC9A7	-1.142	0.859	0.827	0.173
C16orf98	-1.143	0.859	0.827	0.173
PPIL1	-1.143	0.859	0.827	0.173
AURKA	-1.144	0.859	0.827	0.173
NUDT18	-1.144	0.859	0.827	0.173
CENPP	-1.144	0.859	0.827	0.173
LYRM5	-1.145	0.859	0.827	0.173
INO80E	-1.146	0.859	0.827	0.173
MAML3	-1.146	0.859	0.827	0.173
STON1	-1.149	0.859	0.827	0.173
GRSF1	-1.149	0.859	0.827	0.173
KLRC1	-1.149	0.859	0.827	0.173
GAR1	-1.149	0.859	0.827	0.173
PHOSPHO1	-1.15	0.859	0.827	0.173
SLC30A10	-1.15	0.859	0.827	0.173
CLCN4	-1.151	0.859	0.827	0.173
CRYBA4	-1.151	0.859	0.827	0.173
PITPNC1	-1.152	0.859	0.827	0.173
ITLN2	-1.152	0.859	0.827	0.173
RNF126	-1.152	0.859	0.827	0.173
PLAGL2	-1.152	0.859	0.827	0.173
TARSL2	-1.153	0.859	0.827	0.173
HEATR5A	-1.153	0.859	0.827	0.173
FAM78A	-1.153	0.859	0.827	0.173
SIRPB2	-1.155	0.859	0.827	0.173
HOXB2	-1.156	0.859	0.827	0.173
ZDHHC11B	-1.157	0.859	0.827	0.173
CCDC163P	-1.157	0.859	0.827	0.173
LPXN	-1.159	0.859	0.827	0.173
HSPA12B	-1.159	0.859	0.827	0.173
NLRP13	-1.161	0.859	0.827	0.173
MTG1	-1.161	0.859	0.827	0.173
NAA30	-1.162	0.859	0.827	0.173
TCEANC	-1.163	0.859	0.827	0.173
MED19	-1.164	0.859	0.827	0.173
SETD5	-1.164	0.859	0.827	0.173
DPY19L4	-1.167	0.859	0.827	0.173
PTDSS2	-1.167	0.859	0.827	0.173
COG8	-1.168	0.859	0.827	0.173
NT5M	-1.168	0.859	0.827	0.173
PARK2	-1.171	0.859	0.827	0.173
ANKRD35	-1.171	0.859	0.827	0.173
PCMTD1	-1.172	0.859	0.827	0.173
TNFRSF13C	-1.172	0.859	0.827	0.173
RHOJ	-1.174	0.859	0.827	0.173
NUFIP1	-1.175	0.859	0.827	0.173
HUWE1	-1.175	0.861	0.827	0.173
PRDM10	-1.175	0.861	0.827	0.173
CORIN	-1.175	0.861	0.827	0.173
SORCS1	-1.176	0.861	0.827	0.173
DIP2B	-1.176	0.861	0.827	0.173
ANAPC10	-1.176	0.861	0.827	0.173
PTGDR2	-1.177	0.861	0.827	0.173
CIDEA	-1.178	0.861	0.827	0.173
PPP1R16B	-1.178	0.861	0.827	0.173
DBN1	-1.178	0.861	0.827	0.173
SH3BGR	-1.179	0.861	0.827	0.173
PPIP5K1	-1.18	0.861	0.827	0.173
LRRC3	-1.181	0.861	0.827	0.173
FRG1	-1.182	0.861	0.827	0.173
NPBWR2	-1.184	0.861	0.827	0.173
OR52J3	-1.184	0.861	0.827	0.173
ZNF595	-1.184	0.861	0.827	0.173
SSTR1	-1.187	0.861	0.827	0.173
YAF2	-1.187	0.861	0.827	0.173
RAB43	-1.187	0.861	0.827	0.173
AHSG	-1.189	0.861	0.827	0.173
GCNT3	-1.189	0.861	0.827	0.173
HIST1H2BL	-1.189	0.861	0.827	0.173
SMARCD3	-1.19	0.861	0.827	0.173
FAM86B1	-1.19	0.861	0.827	0.173
DYNC1LI2	-1.192	0.861	0.827	0.173
ANGPTL2	-1.193	0.861	0.827	0.173
TMEM199	-1.194	0.861	0.827	0.173
C8orf22	-1.194	0.861	0.827	0.173
FANCE	-1.195	0.861	0.827	0.173
EXOG	-1.195	0.861	0.827	0.173
UQCR10	-1.196	0.861	0.827	0.173
UQCRC1	-1.197	0.862	0.828	0.172
STK11	-1.197	0.862	0.828	0.172
MRPL40	-1.198	0.862	0.828	0.172
MYLPF	-1.198	0.862	0.828	0.172
ZPBP2	-1.199	0.862	0.828	0.172
SCLY	-1.2	0.862	0.828	0.172
FAIM2	-1.2	0.862	0.828	0.172
SLC25A42	-1.2	0.862	0.828	0.172
ARFGAP3	-1.2	0.862	0.828	0.172
COX17	-1.2	0.862	0.828	0.172
CRMP1	-1.201	0.862	0.828	0.172
BRK1	-1.201	0.862	0.828	0.172
PLGRKT	-1.201	0.862	0.828	0.172
CRISP3	-1.202	0.862	0.828	0.172
IL3	-1.202	0.862	0.826	0.174
B3GAT2	-1.203	0.862	0.826	0.174
ANXA11	-1.203	0.862	0.826	0.174
WDR65	-1.204	0.862	0.826	0.174
CYP2C18	-1.204	0.862	0.826	0.174
MLX	-1.204	0.862	0.826	0.174
PPIAL4D	-1.205	0.862	0.826	0.174
ZNF117	-1.205	0.862	0.826	0.174
GRPEL2	-1.206	0.862	0.826	0.174
TEX35	-1.206	0.862	0.826	0.174
FAM81B	-1.208	0.862	0.826	0.174
UNC5B	-1.21	0.862	0.826	0.174
KCNQ2	-1.211	0.862	0.826	0.174
DEF8	-1.211	0.862	0.826	0.174
NADSYN1	-1.213	0.862	0.826	0.174
JAZF1	-1.213	0.862	0.826	0.174
KLHL17	-1.213	0.862	0.826	0.174
TMEM67	-1.215	0.862	0.826	0.174
MRPS24	-1.216	0.864	0.827	0.173
RFWD3	-1.216	0.864	0.827	0.173
FH	-1.217	0.864	0.827	0.173
TMC5	-1.218	0.864	0.827	0.173
CCL16	-1.22	0.864	0.827	0.173
ZNF816	-1.22	0.864	0.827	0.173
FHL2	-1.221	0.864	0.827	0.173
POGZ	-1.222	0.864	0.827	0.173
EDN1	-1.223	0.864	0.827	0.173
FGFR1OP	-1.225	0.864	0.827	0.173
AANAT	-1.227	0.864	0.827	0.173
MOB1B	-1.227	0.864	0.827	0.173
ARL4C	-1.23	0.864	0.827	0.173
HIST1H2AG	-1.23	0.864	0.827	0.173
NRF1	-1.231	0.864	0.827	0.173
ZFAT	-1.231	0.864	0.827	0.173
SLCO1B1	-1.232	0.864	0.825	0.175
KCNJ9	-1.235	0.864	0.825	0.175
LPAR3	-1.236	0.864	0.825	0.175
CYB561D2	-1.237	0.864	0.825	0.175
TBC1D4	-1.238	0.864	0.825	0.175
ADIPOQ	-1.238	0.864	0.825	0.175
NUAK2	-1.239	0.864	0.825	0.175
TMEM147	-1.24	0.864	0.825	0.175
FAIM3	-1.24	0.864	0.825	0.175
SLC44A3	-1.241	0.864	0.825	0.175
PLCZ1	-1.241	0.864	0.825	0.175
PTRH2	-1.241	0.864	0.825	0.175
SYDE2	-1.241	0.864	0.825	0.175
MIEN1	-1.242	0.864	0.825	0.175
KNCN	-1.242	0.864	0.825	0.175
ZWINT	-1.243	0.864	0.825	0.175
HOXD9	-1.244	0.864	0.825	0.175
ANKRD18A	-1.245	0.864	0.825	0.175
BAI1	-1.247	0.864	0.825	0.175
MEP1B	-1.247	0.864	0.824	0.176
CDKL3	-1.25	0.864	0.824	0.176
SLC35D3	-1.251	0.864	0.824	0.176
RGS20	-1.252	0.864	0.824	0.176
CTSV	-1.252	0.864	0.824	0.176
POLD1	-1.252	0.864	0.824	0.176
MARCH2	-1.254	0.864	0.824	0.176
TROAP	-1.254	0.864	0.824	0.176
NRBF2	-1.255	0.864	0.824	0.176
BEX5	-1.257	0.864	0.824	0.176
NDUFA4	-1.257	0.864	0.824	0.176
TRIO	-1.257	0.864	0.824	0.176
RP11-542P2.1	-1.257	0.864	0.824	0.176
IER2	-1.257	0.864	0.824	0.176
CCDC17	-1.259	0.864	0.824	0.176
SMS	-1.259	0.864	0.824	0.176
LIME1	-1.259	0.864	0.824	0.176
HIST1H2BB	-1.261	0.864	0.824	0.176
RRP12	-1.261	0.865	0.824	0.176
CACTIN	-1.262	0.865	0.824	0.176
PRSS35	-1.263	0.865	0.824	0.176
GPATCH3	-1.263	0.865	0.824	0.176
PCDH18	-1.264	0.865	0.824	0.176
COMMD8	-1.264	0.865	0.824	0.176
SUCLG1	-1.265	0.865	0.824	0.176
ADH1B	-1.266	0.865	0.824	0.176
NAPA	-1.266	0.867	0.825	0.175
RALB	-1.267	0.867	0.825	0.175
TGFBRAP1	-1.268	0.867	0.825	0.175
EMC7	-1.268	0.867	0.825	0.175
TSTD2	-1.268	0.867	0.825	0.175
ACVR1B	-1.269	0.867	0.825	0.175
GNAT2	-1.269	0.867	0.825	0.175
IL1R2	-1.27	0.867	0.825	0.175
SPATA13	-1.271	0.867	0.825	0.175
PPP3R1	-1.271	0.867	0.825	0.175
KIF18B	-1.272	0.867	0.825	0.175
HIST1H1T	-1.272	0.867	0.825	0.175
COLGALT2	-1.272	0.867	0.825	0.175
ZMYND19	-1.273	0.867	0.825	0.175
TRIM64C	-1.274	0.867	0.825	0.175
ZNF843	-1.275	0.867	0.825	0.175
SRRM2	-1.275	0.867	0.825	0.175
TAS2R50	-1.276	0.867	0.824	0.176
ATP6V0D1	-1.277	0.867	0.824	0.176
SCGB1C1	-1.277	0.867	0.824	0.176
SETD2	-1.278	0.867	0.824	0.176
DUSP27	-1.278	0.867	0.824	0.176
FAM50B	-1.28	0.867	0.824	0.176
ABCC5	-1.28	0.867	0.824	0.176
ZNF160	-1.281	0.867	0.824	0.176
SERPINA5	-1.281	0.867	0.824	0.176
MDH2	-1.282	0.867	0.824	0.176
TTBK1	-1.283	0.867	0.824	0.176
SLC4A1	-1.283	0.867	0.824	0.176
TAC3	-1.283	0.867	0.824	0.176
ARX	-1.283	0.867	0.824	0.176
NKTR	-1.284	0.867	0.824	0.176
C2orf53	-1.284	0.867	0.824	0.176
SDHAF2	-1.285	0.867	0.824	0.176
CD40	-1.285	0.867	0.824	0.176
DLG4	-1.285	0.867	0.824	0.176
ULK2	-1.286	0.867	0.824	0.176
C7orf72	-1.287	0.867	0.824	0.176
APOL5	-1.287	0.867	0.824	0.176
WDR20	-1.287	0.867	0.824	0.176
KRTAP19-4	-1.287	0.867	0.824	0.176
GP5	-1.288	0.867	0.824	0.176
DPP8	-1.289	0.867	0.824	0.176
WNT3A	-1.29	0.867	0.824	0.176
RAD50	-1.291	0.867	0.824	0.176
PCDHGA6	-1.291	0.867	0.824	0.176
AFAP1L2	-1.292	0.867	0.824	0.176
NARF	-1.293	0.867	0.824	0.176
MTMR9	-1.294	0.867	0.824	0.176
SEL1L	-1.295	0.867	0.824	0.176
FPGT	-1.295	0.867	0.824	0.176
FAM159B	-1.295	0.867	0.824	0.176
TBC1D28	-1.296	0.867	0.824	0.176
UBE2A	-1.297	0.867	0.824	0.176
CNPY4	-1.298	0.867	0.824	0.176
SNX2	-1.298	0.867	0.824	0.176
PPP1R10	-1.298	0.867	0.824	0.176
KIAA0556	-1.299	0.867	0.824	0.176
DNAJC5G	-1.3	0.867	0.824	0.176
PPP4R2	-1.3	0.867	0.824	0.176
GOLIM4	-1.3	0.867	0.824	0.176
MPEG1	-1.302	0.867	0.824	0.176
C10orf76	-1.302	0.867	0.824	0.176
DIAPH3	-1.304	0.867	0.824	0.176
POTEC	-1.306	0.867	0.824	0.176
MKI67	-1.307	0.867	0.824	0.176
C19orf67	-1.31	0.867	0.824	0.176
DCAF12	-1.31	0.867	0.824	0.176
OR5K4	-1.311	0.867	0.824	0.176
TMEM88	-1.311	0.867	0.824	0.176
WHSC1L1	-1.312	0.867	0.824	0.176
GGNBP2	-1.312	0.867	0.824	0.176
RSBN1	-1.312	0.867	0.824	0.176
METTL21A	-1.315	0.867	0.824	0.176
PWWP2B	-1.316	0.867	0.824	0.176
GPATCH2L	-1.316	0.867	0.824	0.176
CYP11A1	-1.317	0.867	0.824	0.176
DROSHA	-1.318	0.867	0.824	0.176
SEC22A	-1.32	0.867	0.824	0.176
MYL12B	-1.321	0.867	0.824	0.176
SEC24B	-1.323	0.867	0.824	0.176
BAIAP2L2	-1.323	0.867	0.824	0.176
SEC63	-1.323	0.867	0.824	0.176
ZRANB3	-1.324	0.867	0.824	0.176
GAS2L2	-1.325	0.867	0.824	0.176
FNDC3B	-1.325	0.867	0.824	0.176
COL21A1	-1.326	0.867	0.824	0.176
TBC1D20	-1.328	0.867	0.824	0.176
ABTB1	-1.329	0.867	0.824	0.176
PPWD1	-1.33	0.868	0.824	0.176
CSNK1G3	-1.33	0.868	0.824	0.176
HPGDS	-1.331	0.868	0.824	0.176
PPP3CB	-1.331	0.868	0.824	0.176
C1QC	-1.331	0.868	0.824	0.176
TMEM140	-1.332	0.868	0.824	0.176
TMEM104	-1.333	0.868	0.824	0.176
AARS2	-1.333	0.868	0.824	0.176
CNR1	-1.334	0.868	0.824	0.176
REG4	-1.335	0.868	0.824	0.176
TACO1	-1.335	0.868	0.824	0.176
N6AMT2	-1.336	0.868	0.824	0.176
CYB561D1	-1.336	0.868	0.824	0.176
C4orf29	-1.337	0.868	0.824	0.176
CDK5RAP1	-1.337	0.868	0.824	0.176
ARHGAP4	-1.337	0.868	0.824	0.176
PRR24	-1.339	0.868	0.824	0.176
CCDC43	-1.34	0.868	0.824	0.176
ECE2	-1.34	0.868	0.824	0.176
FNDC8	-1.341	0.868	0.824	0.176
ZNF487	-1.342	0.868	0.824	0.176
GLRA3	-1.343	0.868	0.824	0.176
ADH1A	-1.343	0.868	0.824	0.176
SIRT1	-1.344	0.868	0.824	0.176
PGAM4	-1.344	0.868	0.824	0.176
CASZ1	-1.345	0.868	0.824	0.176
TM9SF3	-1.345	0.868	0.824	0.176
ERO1LB	-1.345	0.868	0.824	0.176
CHRM5	-1.346	0.868	0.824	0.176
SMG9	-1.346	0.868	0.824	0.176
SLC25A22	-1.346	0.868	0.824	0.176
NR5A1	-1.348	0.868	0.824	0.176
LRRC8B	-1.348	0.868	0.824	0.176
PSMD5	-1.349	0.868	0.824	0.176
VSNL1	-1.35	0.868	0.824	0.176
ADC	-1.35	0.868	0.824	0.176
POM121L2	-1.351	0.868	0.824	0.176
SYT13	-1.352	0.868	0.824	0.176
MAMSTR	-1.356	0.868	0.824	0.176
GABRG3	-1.357	0.868	0.824	0.176
GPR137	-1.357	0.868	0.824	0.176
PCDHGA8	-1.357	0.868	0.824	0.176
FAM90A26	-1.358	0.868	0.824	0.176
CCDC127	-1.359	0.868	0.824	0.176
POU5F1	-1.36	0.868	0.824	0.176
UBE2G1	-1.36	0.868	0.824	0.176
PAX7	-1.36	0.868	0.824	0.176
CADM1	-1.361	0.868	0.824	0.176
SMTN	-1.362	0.868	0.824	0.176
IHH	-1.363	0.868	0.824	0.176
RNF214	-1.364	0.868	0.824	0.176
TNFSF13B	-1.365	0.868	0.824	0.176
PFDN1	-1.366	0.868	0.824	0.176
PRKCQ	-1.367	0.868	0.824	0.176
AC009892.10	-1.367	0.868	0.824	0.176
ZNF691	-1.368	0.868	0.824	0.176
WDR81	-1.368	0.868	0.824	0.176
SMIM7	-1.369	0.868	0.824	0.176
DEFB118	-1.371	0.868	0.823	0.177
NBPF6	-1.371	0.868	0.823	0.177
FAM187B	-1.371	0.868	0.823	0.177
MT1M	-1.372	0.868	0.823	0.177
RFX3	-1.372	0.868	0.823	0.177
KRBOX4	-1.372	0.868	0.823	0.177
MVP	-1.372	0.868	0.823	0.177
C1orf141	-1.373	0.868	0.823	0.177
SOAT2	-1.373	0.868	0.823	0.177
BHLHE22	-1.373	0.868	0.823	0.177
SEPW1	-1.374	0.868	0.823	0.177
SH3GLB2	-1.374	0.868	0.823	0.177
UVRAG	-1.374	0.868	0.823	0.177
SLC9A5	-1.374	0.868	0.823	0.177
GPR124	-1.375	0.868	0.823	0.177
DXO	-1.375	0.868	0.823	0.177
GDI1	-1.376	0.868	0.823	0.177
GPR78	-1.377	0.868	0.821	0.179
PLEKHB2	-1.382	0.868	0.821	0.179
ZNF800	-1.382	0.868	0.821	0.179
TTC6	-1.383	0.868	0.821	0.179
DNAH1	-1.383	0.868	0.821	0.179
GTF2E1	-1.385	0.868	0.821	0.179
ARNTL	-1.387	0.868	0.821	0.179
PRDM8	-1.387	0.868	0.821	0.179
H6PD	-1.387	0.868	0.821	0.179
EVC	-1.39	0.868	0.821	0.179
LTBP3	-1.391	0.868	0.821	0.179
S100A16	-1.392	0.868	0.821	0.179
ACCSL	-1.393	0.868	0.82	0.18
CCDC51	-1.393	0.868	0.82	0.18
HIST1H3G	-1.394	0.868	0.82	0.18
CMC2	-1.395	0.868	0.82	0.18
RNF13	-1.396	0.868	0.82	0.18
ANKFN1	-1.397	0.868	0.82	0.18
SMIM3	-1.397	0.868	0.82	0.18
RAB36	-1.398	0.868	0.82	0.18
EXOSC3	-1.398	0.87	0.82	0.18
C9orf85	-1.398	0.87	0.82	0.18
C1orf226	-1.398	0.87	0.82	0.18
RNF122	-1.399	0.87	0.82	0.18
MEX3B	-1.399	0.87	0.82	0.18
PDHA2	-1.4	0.87	0.82	0.18
HPDL	-1.401	0.87	0.82	0.18
NME2	-1.401	0.87	0.82	0.18
PNPLA7	-1.404	0.87	0.82	0.18
CIB3	-1.404	0.87	0.82	0.18
LPAR2	-1.404	0.87	0.82	0.18
SMURF1	-1.404	0.87	0.82	0.18
OSTC	-1.405	0.87	0.82	0.18
SRI	-1.405	0.87	0.82	0.18
C6orf132	-1.406	0.87	0.82	0.18
CD300LB	-1.406	0.87	0.82	0.18
LOXHD1	-1.407	0.87	0.82	0.18
ZCCHC14	-1.407	0.87	0.82	0.18
ALG10B	-1.408	0.87	0.82	0.18
WDR59	-1.409	0.87	0.82	0.18
SFTPA2	-1.41	0.87	0.82	0.18
MAML1	-1.411	0.87	0.82	0.18
IFT140	-1.412	0.87	0.82	0.18
C6orf201	-1.413	0.87	0.82	0.18
ARID5B	-1.414	0.87	0.82	0.18
ISPD	-1.415	0.87	0.82	0.18
SLC12A2	-1.415	0.87	0.82	0.18
HMCES	-1.416	0.87	0.82	0.18
PHF15	-1.416	0.87	0.82	0.18
TRPC4AP	-1.417	0.87	0.82	0.18
ANKRD52	-1.417	0.87	0.82	0.18
PPIB	-1.417	0.87	0.82	0.18
CARD16	-1.417	0.87	0.82	0.18
OR6K2	-1.418	0.87	0.82	0.18
ARL5A	-1.42	0.87	0.82	0.18
CREB3L1	-1.42	0.87	0.82	0.18
RSF1	-1.42	0.87	0.82	0.18
VPS53	-1.421	0.87	0.82	0.18
ALG11	-1.421	0.87	0.82	0.18
C9orf78	-1.421	0.87	0.82	0.18
IRS1	-1.421	0.87	0.82	0.18
HSPA13	-1.423	0.87	0.82	0.18
CNBD2	-1.424	0.87	0.82	0.18
HCLS1	-1.424	0.87	0.82	0.18
SUDS3	-1.425	0.87	0.82	0.18
OXR1	-1.427	0.87	0.82	0.18
ART1	-1.427	0.87	0.819	0.181
MNS1	-1.428	0.87	0.819	0.181
SLC35F4	-1.43	0.87	0.819	0.181
FBXO41	-1.43	0.87	0.819	0.181
POU3F1	-1.431	0.87	0.819	0.181
NPM2	-1.431	0.87	0.819	0.181
CLIC1	-1.433	0.87	0.819	0.181
SNTG2	-1.433	0.87	0.819	0.181
ARF3	-1.433	0.87	0.819	0.181
TMEM52	-1.434	0.87	0.819	0.181
KBTBD13	-1.435	0.87	0.819	0.181
IL4	-1.436	0.87	0.819	0.181
MTHFD1	-1.437	0.87	0.819	0.181
RAB6A	-1.439	0.87	0.819	0.181
SYCE3	-1.441	0.87	0.819	0.181
RXFP3	-1.442	0.87	0.818	0.182
CYB5A	-1.442	0.87	0.818	0.182
N4BP2L1	-1.443	0.87	0.818	0.182
HGS	-1.444	0.87	0.818	0.182
IGFBP2	-1.444	0.87	0.818	0.182
ZFAND4	-1.445	0.87	0.818	0.182
GNAS	-1.446	0.87	0.818	0.182
RILPL1	-1.448	0.87	0.818	0.182
SNX5	-1.449	0.87	0.818	0.182
TBCE	-1.449	0.87	0.818	0.182
GH2	-1.452	0.87	0.817	0.183
STK31	-1.455	0.87	0.817	0.183
METTL9	-1.456	0.87	0.817	0.183
PGLYRP3	-1.457	0.87	0.816	0.184
ARHGEF16	-1.457	0.87	0.816	0.184
GALE	-1.457	0.87	0.816	0.184
OSTF1	-1.457	0.87	0.816	0.184
LRTOMT	-1.458	0.87	0.816	0.184
MRGBP	-1.458	0.87	0.816	0.184
THOC6	-1.458	0.87	0.816	0.184
UBXN1	-1.459	0.87	0.816	0.184
HNRNPA1	-1.461	0.87	0.816	0.184
SCG5	-1.461	0.87	0.816	0.184
CSMD3	-1.463	0.87	0.816	0.184
PARP3	-1.464	0.87	0.816	0.184
LEFTY2	-1.464	0.87	0.816	0.184
COL8A1	-1.465	0.87	0.816	0.184
MTCH1	-1.466	0.87	0.816	0.184
NDUFC2	-1.466	0.87	0.816	0.184
TAOK2	-1.466	0.87	0.816	0.184
SLC16A6	-1.467	0.87	0.816	0.184
DEFB131	-1.468	0.87	0.816	0.184
MSANTD2	-1.468	0.87	0.816	0.184
C10orf55	-1.468	0.87	0.816	0.184
ZC3H4	-1.469	0.87	0.816	0.184
BHLHA9	-1.469	0.87	0.816	0.184
USP12	-1.47	0.87	0.816	0.184
REV3L	-1.471	0.87	0.816	0.184
CUL1	-1.471	0.87	0.816	0.184
HID1	-1.472	0.87	0.816	0.184
LRRC37B	-1.475	0.87	0.816	0.184
OR56A4	-1.475	0.87	0.814	0.186
ENDOU	-1.475	0.87	0.814	0.186
C1orf109	-1.475	0.872	0.815	0.185
OASL	-1.476	0.872	0.815	0.185
RMI2	-1.477	0.872	0.815	0.185
FGF19	-1.479	0.872	0.815	0.185
FAM166A	-1.479	0.872	0.815	0.185
TRAF3	-1.479	0.872	0.815	0.185
ECHS1	-1.479	0.872	0.815	0.185
CENPL	-1.481	0.872	0.815	0.185
TOR3A	-1.481	0.872	0.815	0.185
NME6	-1.482	0.872	0.815	0.185
TNFSF18	-1.484	0.872	0.815	0.185
ISOC1	-1.484	0.872	0.815	0.185
SWSAP1	-1.485	0.872	0.815	0.185
CSTF2T	-1.486	0.872	0.815	0.185
RPGRIP1	-1.488	0.872	0.815	0.185
C1orf56	-1.49	0.872	0.815	0.185
SELP	-1.492	0.872	0.815	0.185
SERTAD2	-1.492	0.872	0.815	0.185
FADS3	-1.493	0.872	0.815	0.185
MLLT10	-1.493	0.872	0.815	0.185
FAM131A	-1.495	0.872	0.815	0.185
SLC25A38	-1.495	0.872	0.815	0.185
CST4	-1.495	0.872	0.814	0.186
SRSF10	-1.496	0.872	0.814	0.186
ABTB2	-1.496	0.872	0.814	0.186
LSM12	-1.496	0.873	0.814	0.186
C2CD4D	-1.496	0.873	0.814	0.186
N4BP2L2	-1.497	0.873	0.814	0.186
MYH7	-1.497	0.873	0.814	0.186
ZNF134	-1.498	0.873	0.814	0.186
ZFP92	-1.498	0.873	0.814	0.186
ZNF689	-1.498	0.873	0.814	0.186
COLEC10	-1.498	0.873	0.814	0.186
CASQ1	-1.501	0.873	0.814	0.186
WDTC1	-1.501	0.873	0.814	0.186
FBXL2	-1.502	0.873	0.814	0.186
ABCA8	-1.504	0.873	0.814	0.186
UBALD1	-1.505	0.873	0.814	0.186
C2orf66	-1.505	0.873	0.814	0.186
VPS29	-1.505	0.873	0.814	0.186
LIN9	-1.505	0.873	0.814	0.186
IMPA1	-1.506	0.873	0.814	0.186
PDE4DIP	-1.507	0.873	0.814	0.186
CEP192	-1.507	0.873	0.814	0.186
SOS1	-1.507	0.873	0.814	0.186
WDR76	-1.508	0.873	0.814	0.186
TBCCD1	-1.509	0.873	0.814	0.186
CD300LG	-1.509	0.873	0.814	0.186
HIST1H4B	-1.509	0.873	0.814	0.186
MOB3C	-1.51	0.873	0.814	0.186
NXPH4	-1.511	0.873	0.814	0.186
TMEM8C	-1.513	0.873	0.814	0.186
LHX5	-1.515	0.873	0.813	0.187
DLG5	-1.515	0.873	0.813	0.187
LSM4	-1.516	0.873	0.813	0.187
FRMPD4	-1.516	0.873	0.813	0.187
UGT1A9	-1.516	0.873	0.813	0.187
UNC119B	-1.517	0.873	0.813	0.187
MAP3K3	-1.518	0.873	0.813	0.187
IL12B	-1.519	0.873	0.812	0.188
TMSB4X	-1.52	0.873	0.812	0.188
NKAP	-1.521	0.875	0.812	0.188
CTTNBP2NL	-1.521	0.875	0.812	0.188
TLL2	-1.522	0.875	0.812	0.188
CYP2A6	-1.523	0.875	0.812	0.188
CPE	-1.524	0.875	0.812	0.188
TPD52	-1.525	0.875	0.812	0.188
DERL1	-1.525	0.875	0.812	0.188
GJA9	-1.526	0.875	0.811	0.189
C9orf89	-1.527	0.875	0.811	0.189
CELA3B	-1.527	0.875	0.809	0.191
ALS2CR12	-1.528	0.875	0.809	0.191
GRIN2A	-1.528	0.875	0.809	0.191
MPC2	-1.53	0.875	0.809	0.191
C6orf164	-1.53	0.875	0.809	0.191
GZMA	-1.532	0.875	0.809	0.191
ST3GAL5	-1.533	0.875	0.809	0.191
PRDM5	-1.533	0.875	0.809	0.191
MARCH9	-1.533	0.875	0.809	0.191
GSTM3	-1.534	0.875	0.809	0.191
SLC6A18	-1.534	0.875	0.808	0.192
RAD51AP1	-1.534	0.875	0.808	0.192
FCRL2	-1.534	0.875	0.808	0.192
SLC22A15	-1.535	0.875	0.808	0.192
NKIRAS1	-1.535	0.875	0.808	0.192
SLC35G5	-1.535	0.875	0.808	0.192
ZFAND2A	-1.537	0.875	0.808	0.192
TMEM50B	-1.537	0.875	0.808	0.192
RAB1B	-1.539	0.875	0.808	0.192
KREMEN2	-1.539	0.875	0.808	0.192
GNAI1	-1.539	0.875	0.808	0.192
KIAA1257	-1.539	0.875	0.808	0.192
KRTAP29-1	-1.54	0.875	0.808	0.192
LRRC42	-1.541	0.875	0.808	0.192
SLC35A5	-1.541	0.875	0.808	0.192
DOCK5	-1.541	0.875	0.808	0.192
PITX1	-1.542	0.875	0.808	0.192
TARDBP	-1.543	0.875	0.808	0.192
TAF5L	-1.544	0.875	0.808	0.192
CCNYL1	-1.544	0.875	0.808	0.192
CCS	-1.544	0.875	0.808	0.192
KRT25	-1.545	0.875	0.807	0.193
ENTHD1	-1.546	0.875	0.806	0.194
FAM171A1	-1.546	0.875	0.806	0.194
KLK12	-1.547	0.875	0.805	0.195
CPXM2	-1.547	0.875	0.805	0.195
KLHL20	-1.548	0.875	0.805	0.195
RAB34	-1.548	0.875	0.805	0.195
ATAT1	-1.548	0.875	0.805	0.195
SPRY4	-1.548	0.875	0.805	0.195
CAPZB	-1.548	0.875	0.805	0.195
ZNF484	-1.549	0.875	0.805	0.195
VWA3A	-1.549	0.875	0.805	0.195
OPRD1	-1.549	0.875	0.805	0.195
ZSCAN2	-1.549	0.875	0.805	0.195
POLR2J2	-1.55	0.875	0.805	0.195
IGJ	-1.55	0.875	0.805	0.195
TAT	-1.552	0.875	0.805	0.195
FTH1	-1.552	0.875	0.805	0.195
GPR64	-1.552	0.875	0.805	0.195
NOL4	-1.552	0.875	0.805	0.195
TERF1	-1.552	0.875	0.805	0.195
CDK16	-1.554	0.875	0.805	0.195
TRPM5	-1.555	0.875	0.805	0.195
WFDC12	-1.555	0.875	0.805	0.195
OGDH	-1.558	0.876	0.805	0.195
CASK	-1.559	0.876	0.805	0.195
COG1	-1.56	0.876	0.805	0.195
PSG5	-1.56	0.876	0.805	0.195
WWOX	-1.562	0.876	0.805	0.195
NXPH1	-1.562	0.876	0.805	0.195
CTDSPL	-1.563	0.876	0.805	0.195
POU6F1	-1.564	0.876	0.805	0.195
ALDOB	-1.564	0.876	0.805	0.195
SMC1B	-1.565	0.876	0.805	0.195
RP11-408E5.4	-1.567	0.876	0.805	0.195
LAPTM4B	-1.567	0.876	0.805	0.195
OR10G2	-1.568	0.876	0.805	0.195
SGOL1	-1.569	0.876	0.805	0.195
ECEL1	-1.571	0.876	0.805	0.195
ZFP64	-1.571	0.876	0.805	0.195
CORO1A	-1.572	0.876	0.805	0.195
CCDC85B	-1.572	0.876	0.805	0.195
RNF145	-1.573	0.876	0.805	0.195
CBLN4	-1.573	0.876	0.805	0.195
MATR3	-1.573	0.876	0.805	0.195
PABPC1	-1.574	0.878	0.805	0.195
SLC39A13	-1.574	0.878	0.805	0.195
TMEFF1	-1.575	0.878	0.805	0.195
AKR7A2	-1.576	0.878	0.805	0.195
ZNF189	-1.576	0.878	0.805	0.195
OR7A17	-1.577	0.878	0.804	0.196
PRAMEF10	-1.577	0.878	0.804	0.196
PRDM12	-1.578	0.878	0.804	0.196
IGSF3	-1.578	0.878	0.804	0.196
PABPC3	-1.578	0.878	0.804	0.196
NRP2	-1.578	0.878	0.804	0.196
SLC7A1	-1.581	0.878	0.804	0.196
FTHL17	-1.581	0.878	0.804	0.196
HAO2	-1.582	0.878	0.804	0.196
HIST1H2BI	-1.582	0.878	0.804	0.196
ABHD14B	-1.583	0.878	0.804	0.196
WDR41	-1.584	0.878	0.804	0.196
RAB37	-1.585	0.878	0.804	0.196
TULP2	-1.586	0.878	0.804	0.196
C12orf29	-1.586	0.878	0.804	0.196
VKORC1L1	-1.587	0.878	0.804	0.196
FAM182B	-1.587	0.878	0.804	0.196
ZNF467	-1.587	0.878	0.804	0.196
CENPE	-1.588	0.878	0.804	0.196
SPATA25	-1.588	0.878	0.804	0.196
TANGO6	-1.588	0.879	0.805	0.195
ANKRD30BL	-1.59	0.879	0.805	0.195
KMO	-1.592	0.879	0.805	0.195
HIATL1	-1.593	0.879	0.805	0.195
OPN1LW	-1.593	0.879	0.803	0.197
CHST4	-1.595	0.879	0.803	0.197
SCGB1A1	-1.595	0.879	0.803	0.197
FAM133B	-1.597	0.879	0.803	0.197
PGLYRP1	-1.597	0.879	0.803	0.197
MOGS	-1.598	0.879	0.803	0.197
AKAP9	-1.598	0.879	0.803	0.197
CDK8	-1.598	0.879	0.803	0.197
POLR2J	-1.599	0.879	0.803	0.197
STAU2	-1.599	0.879	0.803	0.197
PDHA1	-1.601	0.879	0.803	0.197
CHMP3	-1.601	0.879	0.803	0.197
C1QTNF2	-1.602	0.879	0.803	0.197
PSMB6	-1.602	0.879	0.803	0.197
INPP4B	-1.602	0.879	0.803	0.197
TUBGCP5	-1.603	0.879	0.803	0.197
TNFRSF1A	-1.603	0.879	0.803	0.197
FMOD	-1.604	0.879	0.803	0.197
CMTR2	-1.604	0.879	0.803	0.197
CCNC	-1.605	0.879	0.803	0.197
TF	-1.607	0.879	0.803	0.197
C1orf186	-1.607	0.879	0.803	0.197
KIF3B	-1.607	0.879	0.803	0.197
PSMC3IP	-1.608	0.879	0.803	0.197
LYVE1	-1.608	0.879	0.803	0.197
SLC9B2	-1.609	0.879	0.803	0.197
UBBP4	-1.609	0.879	0.803	0.197
IL23R	-1.61	0.879	0.803	0.197
SLC25A41	-1.611	0.879	0.803	0.197
MANBAL	-1.612	0.879	0.803	0.197
PTGES3L-AARSD1	-1.613	0.879	0.803	0.197
CELSR2	-1.614	0.879	0.803	0.197
B9D1	-1.615	0.879	0.803	0.197
EDA	-1.615	0.879	0.803	0.197
HOOK3	-1.615	0.879	0.803	0.197
MRPL38	-1.616	0.881	0.804	0.196
ZNF143	-1.616	0.881	0.804	0.196
KRTAP4-4	-1.616	0.881	0.803	0.197
MED21	-1.617	0.881	0.803	0.197
SLC7A5	-1.619	0.881	0.803	0.197
TRIM28	-1.619	0.881	0.803	0.197
NUDT16L1	-1.619	0.881	0.803	0.197
FCAMR	-1.624	0.881	0.803	0.197
STS	-1.625	0.881	0.803	0.197
ZFP2	-1.626	0.881	0.803	0.197
MTNR1B	-1.626	0.881	0.801	0.199
ANKRD40	-1.628	0.881	0.801	0.199
ODF3	-1.628	0.881	0.801	0.199
CYP4A22	-1.628	0.881	0.8	0.2
GLUL	-1.629	0.881	0.8	0.2
RPRD2	-1.629	0.881	0.8	0.2
LANCL2	-1.63	0.881	0.8	0.2
ZNF93	-1.63	0.881	0.8	0.2
MYO5A	-1.63	0.881	0.8	0.2
HDGF	-1.63	0.881	0.8	0.2
MYT1L	-1.63	0.881	0.8	0.2
TRAK1	-1.632	0.881	0.8	0.2
FAM109B	-1.632	0.881	0.8	0.2
GNA15	-1.633	0.881	0.8	0.2
FAM228A	-1.634	0.881	0.8	0.2
U2SURP	-1.636	0.881	0.8	0.2
GALNTL6	-1.637	0.881	0.8	0.2
MAP3K15	-1.637	0.881	0.8	0.2
MAGEE2	-1.637	0.881	0.8	0.2
RCAN3	-1.638	0.881	0.8	0.2
KLK13	-1.64	0.881	0.8	0.2
SPEM1	-1.64	0.881	0.799	0.201
SEC61B	-1.64	0.881	0.799	0.201
ATG4C	-1.64	0.881	0.799	0.201
MDM2	-1.641	0.881	0.799	0.201
DMXL2	-1.642	0.881	0.799	0.201
SPRYD3	-1.642	0.881	0.799	0.201
RANBP10	-1.643	0.881	0.799	0.201
ZNF512B	-1.643	0.881	0.799	0.201
GSK3B	-1.644	0.881	0.799	0.201
THOC1	-1.645	0.881	0.799	0.201
GPR171	-1.645	0.881	0.799	0.201
ACTR8	-1.646	0.881	0.799	0.201
MAP1LC3B	-1.647	0.881	0.799	0.201
AGPAT4	-1.649	0.881	0.799	0.201
ZNF556	-1.651	0.881	0.799	0.201
GHRH	-1.652	0.881	0.798	0.202
RWDD2B	-1.652	0.881	0.798	0.202
CCDC169	-1.653	0.881	0.798	0.202
CEP57L1	-1.653	0.881	0.798	0.202
FCER1G	-1.656	0.881	0.798	0.202
ARFGAP1	-1.657	0.881	0.798	0.202
RENBP	-1.657	0.881	0.798	0.202
ZNF788	-1.658	0.881	0.798	0.202
COX6C	-1.659	0.881	0.798	0.202
LIMK2	-1.66	0.881	0.798	0.202
HMGXB3	-1.66	0.881	0.798	0.202
BTBD11	-1.66	0.881	0.798	0.202
SLC39A4	-1.66	0.881	0.798	0.202
NUDT17	-1.661	0.881	0.798	0.202
APOA4	-1.661	0.881	0.797	0.203
RHEBL1	-1.664	0.881	0.797	0.203
NRN1L	-1.664	0.881	0.797	0.203
CHODL	-1.666	0.881	0.797	0.203
GGCX	-1.667	0.881	0.797	0.203
MCCD1	-1.668	0.881	0.797	0.203
FABP5	-1.671	0.881	0.797	0.203
OR5L1	-1.671	0.881	0.797	0.203
NOX3	-1.672	0.881	0.796	0.204
RPS20	-1.673	0.882	0.796	0.204
PRB3	-1.674	0.882	0.796	0.204
ACSM3	-1.674	0.882	0.796	0.204
NEB	-1.674	0.882	0.796	0.204
SCN11A	-1.674	0.882	0.796	0.204
CD109	-1.675	0.882	0.796	0.204
MCM3	-1.676	0.884	0.796	0.204
PPM1J	-1.678	0.884	0.796	0.204
TBC1D25	-1.678	0.884	0.796	0.204
GHRHR	-1.678	0.884	0.796	0.204
CLIC3	-1.679	0.884	0.796	0.204
DDI2	-1.681	0.884	0.796	0.204
PKD2L2	-1.681	0.884	0.796	0.204
NARFL	-1.682	0.884	0.796	0.204
PPM1K	-1.682	0.884	0.796	0.204
ATMIN	-1.682	0.884	0.796	0.204
CDC42BPA	-1.683	0.884	0.796	0.204
ENGASE	-1.683	0.884	0.796	0.204
LACE1	-1.683	0.884	0.796	0.204
PPP1R36	-1.683	0.884	0.796	0.204
SYT4	-1.686	0.884	0.796	0.204
HOMER2	-1.686	0.884	0.796	0.204
TPM1	-1.687	0.884	0.796	0.204
MZT2B	-1.687	0.884	0.796	0.204
BCAM	-1.687	0.884	0.796	0.204
OPRK1	-1.687	0.884	0.796	0.204
CCDC7	-1.688	0.884	0.796	0.204
CAPZA1	-1.691	0.884	0.796	0.204
ACTL6B	-1.691	0.884	0.796	0.204
SPCS1	-1.691	0.884	0.796	0.204
OR51A4	-1.692	0.884	0.796	0.204
DRP2	-1.693	0.884	0.796	0.204
NPFF	-1.693	0.884	0.796	0.204
AKNA	-1.694	0.884	0.796	0.204
GABRA2	-1.694	0.884	0.796	0.204
ARL9	-1.694	0.884	0.796	0.204
IRF5	-1.694	0.884	0.796	0.204
MSR1	-1.695	0.884	0.796	0.204
UBE2V1	-1.695	0.884	0.796	0.204
RORB	-1.695	0.884	0.796	0.204
PRKCE	-1.696	0.884	0.796	0.204
MEF2D	-1.696	0.884	0.796	0.204
FMR1NB	-1.696	0.884	0.795	0.205
PROS1	-1.696	0.884	0.795	0.205
MAL	-1.697	0.884	0.795	0.205
GRM5	-1.697	0.884	0.794	0.206
BOLA3	-1.699	0.884	0.794	0.206
ITM2B	-1.7	0.884	0.794	0.206
IL18R1	-1.701	0.884	0.794	0.206
GPR101	-1.701	0.884	0.793	0.207
PHC2	-1.701	0.884	0.793	0.207
KIF1A	-1.701	0.884	0.793	0.207
SULT6B1	-1.702	0.884	0.792	0.208
DUSP21	-1.705	0.884	0.791	0.209
PFDN5	-1.705	0.884	0.791	0.209
GJA3	-1.706	0.884	0.791	0.209
COL9A2	-1.707	0.884	0.791	0.209
KPNA7	-1.707	0.884	0.791	0.209
ENOSF1	-1.708	0.884	0.791	0.209
MBIP	-1.709	0.884	0.791	0.209
TM4SF19	-1.709	0.884	0.791	0.209
DUS2	-1.71	0.884	0.791	0.209
HIVEP1	-1.71	0.884	0.791	0.209
CD74	-1.711	0.884	0.791	0.209
SP3	-1.711	0.884	0.791	0.209
HTR2A	-1.712	0.884	0.791	0.209
CEP95	-1.713	0.884	0.791	0.209
POMK	-1.715	0.884	0.791	0.209
ACER3	-1.716	0.884	0.791	0.209
PSMB5	-1.717	0.884	0.791	0.209
ARHGAP27	-1.717	0.884	0.791	0.209
DENND4A	-1.718	0.884	0.791	0.209
LCE5A	-1.718	0.884	0.791	0.209
C6orf10	-1.719	0.884	0.79	0.21
ALS2	-1.719	0.884	0.79	0.21
AKAP6	-1.719	0.884	0.79	0.21
ADCY4	-1.72	0.884	0.79	0.21
ZNF177	-1.721	0.884	0.79	0.21
CYP2C8	-1.721	0.884	0.79	0.21
GKN1	-1.722	0.884	0.79	0.21
TAS2R13	-1.722	0.884	0.789	0.211
TMEM80	-1.722	0.884	0.789	0.211
RAB12	-1.722	0.884	0.789	0.211
CADM2	-1.722	0.884	0.789	0.211
GLUD1	-1.724	0.884	0.789	0.211
ATN1	-1.724	0.884	0.789	0.211
EFHD2	-1.725	0.884	0.789	0.211
TLK1	-1.726	0.884	0.789	0.211
HYAL2	-1.727	0.884	0.789	0.211
EML4	-1.727	0.884	0.789	0.211
MPP1	-1.728	0.884	0.789	0.211
YY1AP1	-1.729	0.884	0.789	0.211
KRTAP22-1	-1.729	0.884	0.789	0.211
XXYLT1	-1.73	0.884	0.789	0.211
ZNF609	-1.73	0.884	0.789	0.211
C6orf136	-1.73	0.884	0.789	0.211
NBEAL2	-1.731	0.884	0.789	0.211
KRTAP19-7	-1.731	0.884	0.789	0.211
MTTP	-1.732	0.884	0.789	0.211
PFN4	-1.733	0.884	0.789	0.211
GLYATL1	-1.733	0.884	0.789	0.211
ZNF138	-1.734	0.884	0.789	0.211
C14orf2	-1.735	0.884	0.789	0.211
ASNS	-1.735	0.884	0.789	0.211
TRIP11	-1.736	0.884	0.789	0.211
CPEB1	-1.736	0.884	0.789	0.211
PPP1R11	-1.736	0.884	0.789	0.211
CASKIN2	-1.737	0.884	0.789	0.211
TSC22D1	-1.737	0.884	0.789	0.211
GTF2H5	-1.737	0.884	0.789	0.211
ORM1	-1.737	0.884	0.789	0.211
XAGE5	-1.738	0.884	0.788	0.212
SSBP4	-1.738	0.884	0.788	0.212
VWA7	-1.738	0.884	0.788	0.212
NUAK1	-1.739	0.884	0.788	0.212
FUCA1	-1.74	0.884	0.788	0.212
TMEM14C	-1.74	0.884	0.788	0.212
DCUN1D1	-1.741	0.884	0.788	0.212
TMEM117	-1.741	0.884	0.788	0.212
BCAS2	-1.742	0.884	0.788	0.212
FBP1	-1.742	0.884	0.788	0.212
ROBO2	-1.742	0.884	0.788	0.212
PIP4K2A	-1.742	0.884	0.788	0.212
SLITRK6	-1.743	0.884	0.788	0.212
LGR6	-1.743	0.884	0.788	0.212
C17orf85	-1.743	0.884	0.788	0.212
C1QL4	-1.744	0.884	0.788	0.212
DRD4	-1.744	0.884	0.788	0.212
GUCD1	-1.745	0.884	0.788	0.212
RAB3B	-1.746	0.884	0.788	0.212
HYDIN	-1.747	0.884	0.788	0.212
SRPRB	-1.747	0.884	0.788	0.212
PPARG	-1.748	0.884	0.788	0.212
YPEL3	-1.748	0.884	0.788	0.212
FBP2	-1.749	0.884	0.788	0.212
SDAD1	-1.75	0.885	0.788	0.212
SRSF4	-1.751	0.885	0.788	0.212
ZNF350	-1.751	0.885	0.788	0.212
PSIP1	-1.753	0.885	0.788	0.212
SCN4B	-1.754	0.885	0.788	0.212
C10orf105	-1.754	0.885	0.788	0.212
ADRA2C	-1.755	0.885	0.788	0.212
DCP2	-1.756	0.885	0.788	0.212
ACYP2	-1.756	0.885	0.788	0.212
PPM1M	-1.756	0.885	0.788	0.212
TMED9	-1.757	0.885	0.788	0.212
TIMM17B	-1.758	0.885	0.788	0.212
CABLES2	-1.758	0.885	0.788	0.212
LACRT	-1.758	0.885	0.788	0.212
PGAP2	-1.759	0.885	0.788	0.212
BTBD17	-1.76	0.885	0.788	0.212
IFI44	-1.761	0.885	0.788	0.212
FGFR1OP2	-1.761	0.885	0.788	0.212
SMAD2	-1.761	0.885	0.788	0.212
FGFR1	-1.763	0.885	0.788	0.212
CALB2	-1.763	0.885	0.788	0.212
ZNF431	-1.764	0.885	0.788	0.212
TPRA1	-1.764	0.885	0.788	0.212
KRTAP12-1	-1.764	0.885	0.788	0.212
HTRA2	-1.765	0.885	0.788	0.212
SEMA4G	-1.765	0.885	0.788	0.212
TADA3	-1.765	0.885	0.788	0.212
FKBP1C	-1.766	0.885	0.788	0.212
PELI3	-1.766	0.885	0.788	0.212
C1orf200	-1.768	0.885	0.788	0.212
LRRC14B	-1.77	0.885	0.788	0.212
PCDHGC3	-1.772	0.885	0.788	0.212
MTUS2	-1.772	0.885	0.788	0.212
STMN2	-1.772	0.885	0.788	0.212
HPS3	-1.773	0.885	0.788	0.212
VPS4B	-1.773	0.885	0.788	0.212
NUDT9	-1.773	0.885	0.788	0.212
INSC	-1.774	0.885	0.788	0.212
POMZP3	-1.774	0.885	0.788	0.212
DMRT3	-1.774	0.885	0.788	0.212
ALPL	-1.775	0.885	0.788	0.212
CLEC3B	-1.776	0.885	0.788	0.212
C15orf57	-1.777	0.885	0.788	0.212
NPLOC4	-1.777	0.887	0.788	0.212
LIPK	-1.778	0.887	0.788	0.212
HYAL3	-1.778	0.887	0.788	0.212
FAM46A	-1.779	0.887	0.788	0.212
NMUR2	-1.779	0.887	0.788	0.212
VWA3B	-1.78	0.887	0.788	0.212
HEXIM1	-1.782	0.887	0.788	0.212
EFCAB4A	-1.783	0.887	0.788	0.212
GPR37	-1.783	0.887	0.788	0.212
C9orf69	-1.784	0.887	0.788	0.212
UBE2J1	-1.785	0.887	0.788	0.212
SSX7	-1.785	0.887	0.787	0.213
GZMH	-1.786	0.887	0.787	0.213
TIFAB	-1.787	0.887	0.787	0.213
HIST3H2A	-1.787	0.887	0.787	0.213
FAM167B	-1.788	0.887	0.787	0.213
ACAD8	-1.788	0.887	0.787	0.213
FBXO42	-1.789	0.887	0.787	0.213
SH2D3A	-1.789	0.887	0.787	0.213
ABHD3	-1.791	0.887	0.787	0.213
COG7	-1.791	0.887	0.787	0.213
ATHL1	-1.792	0.887	0.787	0.213
RERGL	-1.792	0.887	0.787	0.213
LIN54	-1.792	0.887	0.787	0.213
SFRP1	-1.792	0.887	0.787	0.213
FLCN	-1.792	0.887	0.787	0.213
PRKAB1	-1.792	0.887	0.787	0.213
HSP90AB1	-1.793	0.887	0.787	0.213
CCBL1	-1.794	0.887	0.787	0.213
PTGS1	-1.795	0.887	0.787	0.213
CHMP6	-1.795	0.889	0.787	0.213
G0S2	-1.795	0.889	0.787	0.213
MRPL53	-1.795	0.89	0.788	0.212
FARP1	-1.796	0.89	0.788	0.212
CES4A	-1.796	0.89	0.788	0.212
OR4K17	-1.796	0.89	0.787	0.213
UBLCP1	-1.797	0.89	0.787	0.213
CCDC74B	-1.798	0.89	0.787	0.213
ADD1	-1.799	0.89	0.787	0.213
RBM47	-1.799	0.89	0.787	0.213
PSPC1	-1.8	0.89	0.787	0.213
FAM25E	-1.8	0.89	0.787	0.213
NOS2	-1.801	0.89	0.787	0.213
SIRT5	-1.801	0.89	0.787	0.213
OXCT2	-1.802	0.89	0.787	0.213
DNAJC30	-1.802	0.89	0.787	0.213
RPS4Y2	-1.802	0.89	0.787	0.213
SOX8	-1.802	0.89	0.787	0.213
TTC8	-1.803	0.89	0.787	0.213
ZNF208	-1.803	0.89	0.787	0.213
GXYLT1	-1.804	0.89	0.787	0.213
KRTAP10-9	-1.805	0.89	0.786	0.214
VANGL2	-1.805	0.89	0.786	0.214
CDC14B	-1.806	0.89	0.786	0.214
SLC26A6	-1.806	0.89	0.786	0.214
RABGAP1L	-1.807	0.89	0.786	0.214
SIRT7	-1.808	0.89	0.786	0.214
TMEM229B	-1.809	0.89	0.786	0.214
OTUD5	-1.81	0.89	0.786	0.214
GALM	-1.81	0.89	0.786	0.214
BRCC3	-1.81	0.89	0.786	0.214
LYRM2	-1.812	0.89	0.786	0.214
PEAR1	-1.812	0.89	0.786	0.214
CD47	-1.813	0.89	0.786	0.214
HTR1D	-1.813	0.89	0.786	0.214
HSD17B3	-1.813	0.89	0.786	0.214
RARG	-1.814	0.89	0.786	0.214
RUSC2	-1.815	0.89	0.786	0.214
OR2T12	-1.815	0.89	0.784	0.216
MNAT1	-1.815	0.89	0.784	0.216
SIX1	-1.817	0.89	0.784	0.216
ALG12	-1.819	0.89	0.784	0.216
DOK3	-1.819	0.89	0.784	0.216
TTC21B	-1.819	0.89	0.784	0.216
IL21R	-1.819	0.89	0.784	0.216
CDK2AP1	-1.82	0.89	0.784	0.216
ROPN1	-1.82	0.89	0.784	0.216
SEPT2	-1.82	0.89	0.784	0.216
MT1G	-1.821	0.89	0.784	0.216
NDRG1	-1.821	0.89	0.784	0.216
TIMM8A	-1.822	0.89	0.784	0.216
ZNF589	-1.822	0.89	0.784	0.216
MTRF1L	-1.822	0.89	0.784	0.216
RNF212	-1.824	0.89	0.784	0.216
CTD-2368P22.1	-1.826	0.89	0.784	0.216
KCTD19	-1.826	0.89	0.784	0.216
LCE3B	-1.827	0.89	0.784	0.216
KRT31	-1.827	0.89	0.784	0.216
NTF3	-1.827	0.89	0.784	0.216
XIRP1	-1.828	0.89	0.784	0.216
FAM204A	-1.828	0.89	0.784	0.216
OR4Q3	-1.828	0.89	0.784	0.216
UBE2D1	-1.829	0.89	0.784	0.216
TRPM8	-1.829	0.89	0.784	0.216
OR5M11	-1.83	0.89	0.784	0.216
LMBRD1	-1.831	0.89	0.784	0.216
NSMF	-1.831	0.89	0.784	0.216
COL4A2	-1.832	0.89	0.784	0.216
LRMP	-1.834	0.89	0.784	0.216
RGL2	-1.834	0.89	0.784	0.216
NXT1	-1.835	0.89	0.784	0.216
SYTL1	-1.836	0.89	0.784	0.216
MAB21L2	-1.836	0.89	0.784	0.216
RANBP2	-1.837	0.89	0.784	0.216
LARS2	-1.837	0.89	0.784	0.216
MAP4K2	-1.837	0.89	0.784	0.216
SIKE1	-1.838	0.89	0.784	0.216
DCTN4	-1.839	0.89	0.784	0.216
MMP27	-1.84	0.89	0.783	0.217
LAX1	-1.84	0.89	0.783	0.217
TM7SF2	-1.84	0.89	0.783	0.217
ZSWIM1	-1.842	0.89	0.783	0.217
C20orf201	-1.842	0.89	0.783	0.217
ALG9	-1.844	0.89	0.783	0.217
ACTL7B	-1.844	0.89	0.782	0.218
ZNF430	-1.845	0.89	0.782	0.218
TTBK2	-1.847	0.89	0.782	0.218
TPBG	-1.847	0.89	0.782	0.218
ST6GALNAC2	-1.848	0.89	0.782	0.218
BEST3	-1.848	0.89	0.782	0.218
WIBG	-1.849	0.89	0.782	0.218
SOX18	-1.849	0.89	0.782	0.218
EHD1	-1.849	0.89	0.782	0.218
ENAM	-1.849	0.89	0.782	0.218
ITGA4	-1.849	0.89	0.782	0.218
ZNF548	-1.849	0.89	0.782	0.218
CASS4	-1.849	0.89	0.782	0.218
TRAM1	-1.851	0.89	0.782	0.218
GALR3	-1.851	0.89	0.781	0.219
POU2F1	-1.852	0.89	0.781	0.219
HTR2C	-1.852	0.89	0.78	0.22
ARAF	-1.852	0.89	0.78	0.22
MAP2K3	-1.853	0.89	0.78	0.22
NAP1L5	-1.853	0.89	0.78	0.22
C11orf53	-1.854	0.89	0.78	0.22
CYP1A1	-1.855	0.89	0.78	0.22
CTNNAL1	-1.855	0.89	0.78	0.22
ANGPT1	-1.856	0.89	0.78	0.22
DOC2A	-1.857	0.89	0.78	0.22
C7orf13	-1.858	0.89	0.78	0.22
DMTF1	-1.858	0.89	0.78	0.22
PRICKLE2	-1.858	0.89	0.78	0.22
PLEKHG4B	-1.859	0.89	0.78	0.22
C16orf72	-1.859	0.89	0.78	0.22
MSLN	-1.859	0.89	0.78	0.22
PRDX1	-1.861	0.89	0.78	0.22
DEDD	-1.861	0.89	0.78	0.22
HIST1H2BD	-1.862	0.89	0.78	0.22
TATDN2	-1.862	0.89	0.78	0.22
PROB1	-1.863	0.89	0.78	0.22
CASP14	-1.863	0.89	0.78	0.22
RNF183	-1.865	0.89	0.78	0.22
ARHGEF26	-1.865	0.89	0.78	0.22
U2AF2	-1.865	0.892	0.78	0.22
FBXL3	-1.866	0.892	0.78	0.22
WIPF1	-1.867	0.892	0.78	0.22
FAM189A1	-1.867	0.892	0.78	0.22
SLC31A1	-1.868	0.892	0.78	0.22
SNX9	-1.869	0.892	0.78	0.22
PFKP	-1.869	0.892	0.78	0.22
HMGCS2	-1.871	0.892	0.78	0.22
TGM1	-1.871	0.892	0.78	0.22
ZKSCAN5	-1.871	0.892	0.78	0.22
RPRD1B	-1.871	0.892	0.78	0.22
VPREB3	-1.871	0.892	0.78	0.22
PMEL	-1.872	0.892	0.78	0.22
FAM117A	-1.873	0.892	0.78	0.22
FAM154B	-1.873	0.892	0.78	0.22
ARID1A	-1.875	0.892	0.78	0.22
HR	-1.876	0.892	0.78	0.22
LAMP5	-1.876	0.892	0.78	0.22
PEX19	-1.877	0.892	0.78	0.22
TBCA	-1.878	0.892	0.78	0.22
FAM161B	-1.879	0.892	0.78	0.22
LRRC41	-1.88	0.892	0.78	0.22
ENO3	-1.88	0.892	0.78	0.22
SPG20OS	-1.881	0.892	0.78	0.22
IPMK	-1.881	0.892	0.78	0.22
PABPC4	-1.882	0.892	0.78	0.22
SLC16A10	-1.882	0.892	0.78	0.22
P2RY13	-1.882	0.892	0.78	0.22
BDP1	-1.883	0.892	0.78	0.22
SMR3A	-1.883	0.892	0.78	0.22
DUSP10	-1.883	0.892	0.78	0.22
TAS1R3	-1.884	0.892	0.78	0.22
PCDHB15	-1.884	0.892	0.78	0.22
IL22	-1.884	0.892	0.779	0.221
ADAMTS2	-1.885	0.892	0.779	0.221
TMEM128	-1.886	0.892	0.779	0.221
OTUD4	-1.886	0.892	0.779	0.221
CCND2	-1.887	0.892	0.779	0.221
BCMO1	-1.888	0.892	0.779	0.221
TSPEAR	-1.888	0.892	0.779	0.221
PIH1D2	-1.888	0.892	0.779	0.221
IGFBPL1	-1.889	0.892	0.779	0.221
H3F3C	-1.889	0.892	0.779	0.221
SYN3	-1.889	0.892	0.779	0.221
NUMB	-1.891	0.892	0.779	0.221
OR1D2	-1.891	0.892	0.778	0.222
SYNGR4	-1.892	0.892	0.778	0.222
PON1	-1.892	0.892	0.778	0.222
YIPF4	-1.892	0.892	0.778	0.222
CYTIP	-1.893	0.892	0.778	0.222
UBE2Q1	-1.894	0.892	0.778	0.222
BCLAF1	-1.894	0.892	0.778	0.222
ZNF169	-1.895	0.892	0.778	0.222
DCDC1	-1.895	0.892	0.778	0.222
IL6ST	-1.895	0.892	0.778	0.222
MS4A8	-1.897	0.892	0.778	0.222
LRIG1	-1.897	0.892	0.778	0.222
EQTN	-1.897	0.892	0.778	0.222
CUTA	-1.897	0.892	0.778	0.222
PHF23	-1.898	0.892	0.778	0.222
ARL4D	-1.898	0.892	0.778	0.222
RNF14	-1.899	0.892	0.778	0.222
FAM102A	-1.901	0.892	0.778	0.222
TRAF4	-1.902	0.892	0.778	0.222
KRTAP19-5	-1.902	0.892	0.778	0.222
SLC10A6	-1.903	0.892	0.778	0.222
SCMH1	-1.903	0.892	0.778	0.222
NR1H4	-1.903	0.892	0.778	0.222
OR5J2	-1.903	0.892	0.778	0.222
PKNOX1	-1.903	0.892	0.778	0.222
HMGA1	-1.904	0.892	0.778	0.222
XRCC2	-1.905	0.892	0.778	0.222
TMEM68	-1.906	0.892	0.778	0.222
BBC3	-1.907	0.892	0.778	0.222
PDILT	-1.907	0.892	0.777	0.223
PPIA	-1.907	0.892	0.777	0.223
GDF9	-1.907	0.892	0.777	0.223
HIST1H3D	-1.908	0.892	0.777	0.223
DCAF4L2	-1.908	0.892	0.776	0.224
PSG11	-1.908	0.892	0.776	0.224
PROL1	-1.909	0.892	0.776	0.224
MRGPRD	-1.909	0.892	0.775	0.225
ADGB	-1.91	0.892	0.775	0.225
TXNRD3NB	-1.911	0.892	0.775	0.225
DNA2	-1.911	0.892	0.775	0.225
ZNF423	-1.913	0.892	0.775	0.225
CNIH2	-1.915	0.892	0.775	0.225
SLIT2	-1.916	0.892	0.775	0.225
RGL4	-1.917	0.892	0.775	0.225
SLC19A1	-1.918	0.892	0.775	0.225
ARMCX6	-1.919	0.892	0.775	0.225
ARHGEF10	-1.92	0.892	0.775	0.225
SMIM18	-1.92	0.892	0.775	0.225
SHCBP1	-1.92	0.892	0.775	0.225
SP1	-1.92	0.892	0.775	0.225
PPIL3	-1.92	0.892	0.775	0.225
TRPT1	-1.921	0.892	0.775	0.225
PAX3	-1.922	0.892	0.775	0.225
C16orf45	-1.922	0.892	0.775	0.225
ARFGAP2	-1.922	0.892	0.775	0.225
KRTAP19-1	-1.922	0.892	0.775	0.225
OR2M7	-1.923	0.892	0.775	0.225
DUSP19	-1.923	0.892	0.775	0.225
CLDN12	-1.923	0.892	0.775	0.225
ISCA1	-1.923	0.892	0.775	0.225
USP40	-1.924	0.892	0.775	0.225
MLH3	-1.924	0.892	0.775	0.225
HSPA2	-1.924	0.892	0.775	0.225
NAT1	-1.924	0.892	0.775	0.225
EDN2	-1.924	0.892	0.775	0.225
COL4A4	-1.924	0.892	0.775	0.225
MAT1A	-1.925	0.892	0.775	0.225
CCDC57	-1.925	0.892	0.775	0.225
SLC6A7	-1.927	0.892	0.774	0.226
PREX2	-1.927	0.892	0.774	0.226
DFFA	-1.93	0.892	0.774	0.226
KIAA0087	-1.931	0.892	0.774	0.226
RWDD1	-1.932	0.892	0.774	0.226
RIIAD1	-1.933	0.892	0.774	0.226
RAD51B	-1.933	0.892	0.774	0.226
TMTC2	-1.935	0.892	0.774	0.226
MRPS36	-1.935	0.892	0.774	0.226
ZDHHC14	-1.936	0.892	0.774	0.226
KHDRBS1	-1.936	0.892	0.774	0.226
EIF4A2	-1.937	0.892	0.774	0.226
MRPL34	-1.937	0.892	0.774	0.226
CLDN11	-1.937	0.892	0.774	0.226
TMEM132B	-1.938	0.892	0.774	0.226
PTRHD1	-1.94	0.892	0.774	0.226
FCN2	-1.94	0.892	0.774	0.226
CCNA2	-1.942	0.893	0.774	0.226
MTMR8	-1.943	0.893	0.774	0.226
NDUFV3	-1.943	0.893	0.774	0.226
ANO1	-1.943	0.893	0.774	0.226
CD248	-1.944	0.893	0.774	0.226
CRNN	-1.945	0.893	0.773	0.227
RAB5C	-1.945	0.893	0.773	0.227
FNBP1L	-1.945	0.893	0.773	0.227
SKIDA1	-1.946	0.893	0.773	0.227
ST7L	-1.946	0.893	0.773	0.227
CORO1B	-1.947	0.893	0.773	0.227
TPCN2	-1.947	0.893	0.773	0.227
IGLON5	-1.948	0.893	0.773	0.227
C9orf129	-1.949	0.893	0.773	0.227
AK2	-1.949	0.893	0.773	0.227
ZNF616	-1.952	0.893	0.773	0.227
MARCH8	-1.952	0.893	0.773	0.227
AVIL	-1.953	0.893	0.773	0.227
METAP1	-1.953	0.893	0.773	0.227
E2F3	-1.954	0.893	0.773	0.227
SLC2A12	-1.955	0.893	0.773	0.227
CAND1	-1.956	0.893	0.773	0.227
SLFNL1	-1.957	0.893	0.773	0.227
CT47B1	-1.958	0.893	0.773	0.227
DNAH10	-1.959	0.893	0.773	0.227
FAM166B	-1.959	0.893	0.773	0.227
VASN	-1.959	0.893	0.773	0.227
IFT27	-1.96	0.893	0.773	0.227
ZNF248	-1.96	0.893	0.773	0.227
FAM174A	-1.961	0.893	0.773	0.227
KRT33B	-1.961	0.893	0.773	0.227
OR1L1	-1.962	0.893	0.773	0.227
CCDC83	-1.963	0.893	0.772	0.228
BTNL3	-1.963	0.893	0.772	0.228
KCNK18	-1.964	0.893	0.771	0.229
CDK10	-1.965	0.893	0.771	0.229
TAC1	-1.965	0.893	0.771	0.229
KNDC1	-1.966	0.893	0.771	0.229
SSBP3-AS1	-1.966	0.893	0.771	0.229
FAM229A	-1.966	0.893	0.771	0.229
C4orf46	-1.967	0.893	0.771	0.229
RET	-1.967	0.893	0.771	0.229
NRXN2	-1.968	0.893	0.771	0.229
CDCA2	-1.969	0.893	0.771	0.229
GPR1	-1.97	0.893	0.771	0.229
COIL	-1.97	0.893	0.771	0.229
FIGLA	-1.97	0.893	0.77	0.23
ARMC4	-1.971	0.893	0.77	0.23
ELMOD1	-1.972	0.893	0.77	0.23
C1orf137	-1.972	0.893	0.77	0.23
FAM73A	-1.972	0.893	0.77	0.23
IQCD	-1.972	0.893	0.77	0.23
DEFB1	-1.973	0.893	0.77	0.23
DARS2	-1.973	0.893	0.77	0.23
IFITM1	-1.973	0.893	0.77	0.23
SMCO1	-1.974	0.893	0.77	0.23
ZMIZ2	-1.974	0.893	0.77	0.23
IL36B	-1.975	0.893	0.769	0.231
SLFN11	-1.975	0.893	0.769	0.231
RASD2	-1.978	0.893	0.769	0.231
TIMM13	-1.978	0.895	0.77	0.23
HSPB11	-1.979	0.895	0.77	0.23
HRASLS5	-1.979	0.895	0.77	0.23
DEFB136	-1.979	0.895	0.77	0.23
WFDC1	-1.979	0.895	0.77	0.23
RYR3	-1.98	0.895	0.77	0.23
OR1Q1	-1.98	0.895	0.77	0.23
MRPL42	-1.981	0.895	0.77	0.23
IFNLR1	-1.981	0.895	0.77	0.23
HNRNPH1	-1.982	0.895	0.77	0.23
SLC43A3	-1.982	0.895	0.77	0.23
CCDC122	-1.983	0.895	0.77	0.23
SMG8	-1.983	0.895	0.77	0.23
BNIPL	-1.984	0.895	0.77	0.23
PTPLA	-1.985	0.895	0.77	0.23
MRE11A	-1.985	0.895	0.77	0.23
MTMR1	-1.985	0.895	0.77	0.23
ADCY1	-1.986	0.895	0.77	0.23
PTK2B	-1.987	0.895	0.77	0.23
PITHD1	-1.987	0.895	0.77	0.23
C11orf86	-1.988	0.895	0.77	0.23
HOXC9	-1.989	0.895	0.77	0.23
FAM83E	-1.991	0.895	0.77	0.23
GIPC2	-1.991	0.895	0.77	0.23
ERBB4	-1.991	0.895	0.77	0.23
RWDD3	-1.991	0.895	0.77	0.23
ANGPTL1	-1.992	0.895	0.77	0.23
TUSC3	-1.993	0.895	0.77	0.23
MRPL10	-1.993	0.895	0.77	0.23
PDXDC1	-1.993	0.895	0.77	0.23
ANKMY1	-1.994	0.895	0.77	0.23
NDUFS4	-1.994	0.895	0.77	0.23
PRRG2	-1.994	0.895	0.77	0.23
TROVE2	-1.995	0.895	0.77	0.23
GALT	-1.997	0.895	0.77	0.23
CCM2L	-1.997	0.895	0.77	0.23
IGF2BP2	-1.998	0.895	0.77	0.23
HNRNPUL2	-1.998	0.895	0.77	0.23
ITGB4	-1.998	0.895	0.77	0.23
TTC12	-1.998	0.895	0.77	0.23
ZNF697	-1.998	0.895	0.77	0.23
OR4A5	-1.999	0.895	0.77	0.23
POP1	-2	0.896	0.77	0.23
NBEA	-2.001	0.896	0.77	0.23
NEGR1	-2.001	0.896	0.77	0.23
INPP1	-2.001	0.896	0.77	0.23
CYP17A1	-2.001	0.896	0.77	0.23
UGT1A3	-2.002	0.896	0.77	0.23
NEIL3	-2.002	0.896	0.77	0.23
ENO2	-2.002	0.896	0.77	0.23
SPRTN	-2.003	0.896	0.77	0.23
NDUFB6	-2.005	0.896	0.77	0.23
TP63	-2.006	0.896	0.77	0.23
S100Z	-2.006	0.896	0.77	0.23
PLEKHA6	-2.006	0.896	0.77	0.23
UQCRH	-2.006	0.896	0.77	0.23
POMGNT2	-2.006	0.896	0.77	0.23
LRRC6	-2.006	0.896	0.77	0.23
POLR3G	-2.007	0.896	0.77	0.23
MTHFD1L	-2.007	0.896	0.77	0.23
TLE2	-2.008	0.896	0.77	0.23
GPRASP2	-2.008	0.896	0.77	0.23
CCDC144NL	-2.009	0.896	0.77	0.23
MAPKAPK3	-2.009	0.896	0.77	0.23
ZFP36L1	-2.009	0.896	0.77	0.23
OR10X1	-2.009	0.896	0.769	0.231
SAMD11	-2.01	0.896	0.769	0.231
MYEOV	-2.011	0.896	0.769	0.231
ZNF343	-2.012	0.896	0.769	0.231
RNF41	-2.013	0.896	0.769	0.231
IGSF1	-2.014	0.896	0.769	0.231
KLF14	-2.015	0.896	0.769	0.231
PTP4A2	-2.015	0.896	0.769	0.231
TNFSF10	-2.015	0.896	0.769	0.231
RFPL2	-2.015	0.896	0.769	0.231
QKI	-2.015	0.896	0.769	0.231
ITPRIPL2	-2.015	0.896	0.769	0.231
SOX17	-2.017	0.896	0.769	0.231
KIF5A	-2.017	0.896	0.769	0.231
ADH7	-2.018	0.896	0.768	0.232
P4HTM	-2.019	0.896	0.768	0.232
PDCL2	-2.02	0.896	0.767	0.233
NABP1	-2.02	0.896	0.767	0.233
CCDC58	-2.02	0.896	0.767	0.233
TIPARP	-2.02	0.896	0.767	0.233
FAM214A	-2.022	0.896	0.767	0.233
PADI2	-2.023	0.896	0.767	0.233
CACUL1	-2.025	0.896	0.767	0.233
OR4S1	-2.025	0.896	0.767	0.233
TLX1NB	-2.026	0.896	0.767	0.233
FAM110B	-2.026	0.896	0.767	0.233
ZBTB7A	-2.027	0.896	0.767	0.233
SOWAHC	-2.027	0.896	0.767	0.233
C10orf137	-2.028	0.896	0.767	0.233
ROR1	-2.031	0.896	0.767	0.233
TMEM220	-2.032	0.896	0.767	0.233
HES3	-2.032	0.896	0.767	0.233
PRPF18	-2.033	0.896	0.767	0.233
TTLL4	-2.033	0.896	0.767	0.233
ARHGEF28	-2.034	0.896	0.767	0.233
CD70	-2.035	0.896	0.767	0.233
ATPAF2	-2.035	0.896	0.767	0.233
SLC4A10	-2.036	0.896	0.767	0.233
CCIN	-2.038	0.896	0.767	0.233
KRTAP5-10	-2.039	0.896	0.767	0.233
KIAA1522	-2.039	0.896	0.767	0.233
FUT5	-2.04	0.896	0.766	0.234
PDIA3	-2.04	0.896	0.766	0.234
MAP2	-2.041	0.896	0.766	0.234
REV1	-2.041	0.896	0.766	0.234
KAT6A	-2.041	0.896	0.766	0.234
ZNF497	-2.041	0.896	0.766	0.234
GP2	-2.042	0.896	0.766	0.234
CRYAB	-2.043	0.896	0.766	0.234
UBTD2	-2.044	0.896	0.766	0.234
PSMG2	-2.044	0.896	0.766	0.234
GPX2	-2.045	0.896	0.766	0.234
LAMC2	-2.046	0.896	0.766	0.234
FBXO22	-2.047	0.896	0.766	0.234
FGFR4	-2.047	0.896	0.766	0.234
LRRC17	-2.048	0.896	0.766	0.234
HAL	-2.048	0.896	0.766	0.234
OR8S1	-2.048	0.896	0.766	0.234
KIAA1244	-2.048	0.896	0.766	0.234
RAET1L	-2.048	0.896	0.766	0.234
BCL2L15	-2.049	0.896	0.766	0.234
ADAMTS17	-2.05	0.896	0.766	0.234
IL15	-2.051	0.896	0.766	0.234
XPA	-2.052	0.896	0.766	0.234
SCAI	-2.052	0.896	0.766	0.234
TSPAN4	-2.053	0.896	0.766	0.234
TRPV5	-2.053	0.896	0.765	0.235
ARL14EP	-2.054	0.896	0.765	0.235
COL4A1	-2.056	0.896	0.765	0.235
DENND5A	-2.057	0.896	0.765	0.235
LAMTOR1	-2.057	0.896	0.765	0.235
PLEK	-2.057	0.896	0.765	0.235
SAMD10	-2.057	0.896	0.765	0.235
EOGT	-2.059	0.896	0.765	0.235
TIMM9	-2.06	0.896	0.765	0.235
AVPR1A	-2.06	0.896	0.765	0.235
OLIG2	-2.061	0.896	0.764	0.236
ST6GAL2	-2.061	0.896	0.764	0.236
UQCRB	-2.062	0.896	0.764	0.236
TAS2R5	-2.062	0.896	0.764	0.236
HGF	-2.063	0.896	0.764	0.236
SNX27	-2.063	0.896	0.764	0.236
COMMD1	-2.063	0.896	0.764	0.236
MUSTN1	-2.063	0.896	0.764	0.236
OR52K2	-2.065	0.896	0.763	0.237
CAT	-2.066	0.896	0.763	0.237
NEURL4	-2.067	0.896	0.763	0.237
SMOX	-2.068	0.896	0.763	0.237
HLA-DMB	-2.068	0.896	0.763	0.237
LCLAT1	-2.068	0.896	0.763	0.237
SLC13A2	-2.069	0.896	0.763	0.237
SSTR5	-2.07	0.896	0.763	0.237
CENPH	-2.071	0.896	0.763	0.237
CLCN3	-2.073	0.896	0.763	0.237
C1QBP	-2.074	0.896	0.763	0.237
TTLL12	-2.076	0.896	0.763	0.237
PRICKLE1	-2.077	0.896	0.763	0.237
SLC6A9	-2.077	0.896	0.763	0.237
DHRS13	-2.077	0.896	0.763	0.237
FAM208A	-2.081	0.896	0.763	0.237
IKZF4	-2.081	0.896	0.763	0.237
XRCC4	-2.081	0.896	0.763	0.237
PPP2R2C	-2.082	0.896	0.763	0.237
AMPH	-2.085	0.896	0.763	0.237
CLNK	-2.085	0.896	0.763	0.237
ZNF200	-2.086	0.896	0.763	0.237
C21orf33	-2.086	0.896	0.763	0.237
SURF4	-2.089	0.896	0.763	0.237
KLHL5	-2.089	0.896	0.763	0.237
DAOA	-2.09	0.896	0.763	0.237
OR9I1	-2.09	0.896	0.763	0.237
NUCB2	-2.091	0.896	0.763	0.237
ONECUT1	-2.092	0.896	0.763	0.237
RHOH	-2.092	0.896	0.763	0.237
MICU2	-2.092	0.896	0.763	0.237
CD36	-2.093	0.896	0.763	0.237
OR2AG2	-2.094	0.896	0.763	0.237
C20orf195	-2.095	0.896	0.763	0.237
OR2J3	-2.095	0.896	0.763	0.237
PCDH19	-2.096	0.896	0.763	0.237
P2RX2	-2.098	0.896	0.763	0.237
ZNF140	-2.099	0.896	0.763	0.237
KLK11	-2.099	0.896	0.763	0.237
BTBD18	-2.1	0.896	0.763	0.237
SYT9	-2.1	0.896	0.763	0.237
ATAD3B	-2.101	0.896	0.763	0.237
CCDC40	-2.101	0.896	0.763	0.237
GLRX5	-2.102	0.896	0.763	0.237
RSG1	-2.102	0.896	0.763	0.237
ZNF106	-2.102	0.896	0.763	0.237
ERP44	-2.103	0.896	0.763	0.237
AP1S3	-2.104	0.896	0.763	0.237
CTSZ	-2.104	0.896	0.763	0.237
RP11-553A10.1	-2.105	0.896	0.763	0.237
ARL2BP	-2.106	0.896	0.763	0.237
SLC14A2	-2.106	0.896	0.763	0.237
PCGF1	-2.106	0.896	0.763	0.237
HIST1H2AK	-2.107	0.896	0.763	0.237
CDH7	-2.107	0.896	0.763	0.237
INVS	-2.108	0.896	0.763	0.237
AMER3	-2.108	0.896	0.763	0.237
AKAP2	-2.109	0.896	0.763	0.237
ERMAP	-2.11	0.896	0.763	0.237
USH1G	-2.111	0.896	0.763	0.237
HMX2	-2.112	0.896	0.763	0.237
CHRNA10	-2.112	0.896	0.763	0.237
PRMT6	-2.113	0.896	0.763	0.237
HFE2	-2.114	0.896	0.763	0.237
NBPF4	-2.115	0.896	0.763	0.237
FHAD1	-2.116	0.896	0.763	0.237
RPP25	-2.116	0.896	0.763	0.237
ABCB7	-2.117	0.896	0.763	0.237
DSCC1	-2.117	0.896	0.763	0.237
ADAMTS7	-2.118	0.896	0.763	0.237
FAR1	-2.119	0.896	0.763	0.237
FRMD4A	-2.12	0.896	0.763	0.237
LRRC23	-2.12	0.896	0.763	0.237
NEK11	-2.121	0.896	0.763	0.237
ZNF738	-2.122	0.896	0.763	0.237
HIVEP3	-2.123	0.896	0.763	0.237
GIT1	-2.124	0.896	0.763	0.237
FOXN2	-2.125	0.896	0.763	0.237
FAM9C	-2.125	0.896	0.763	0.237
UQCRQ	-2.126	0.896	0.763	0.237
WDR16	-2.127	0.896	0.763	0.237
LHX3	-2.128	0.896	0.762	0.238
GXYLT2	-2.128	0.896	0.762	0.238
GDF3	-2.129	0.896	0.762	0.238
DEFB114	-2.129	0.896	0.762	0.238
PRRG3	-2.129	0.896	0.762	0.238
SLC5A8	-2.129	0.896	0.762	0.238
CBLN2	-2.13	0.896	0.762	0.238
IL22RA2	-2.131	0.896	0.762	0.238
SPERT	-2.131	0.896	0.762	0.238
TNFAIP1	-2.131	0.896	0.762	0.238
PAM	-2.132	0.896	0.762	0.238
ELOF1	-2.132	0.896	0.762	0.238
LRRC4C	-2.132	0.896	0.762	0.238
NKX1-1	-2.133	0.896	0.762	0.238
ZDHHC24	-2.134	0.896	0.762	0.238
DCAF13	-2.134	0.896	0.762	0.238
TMEM11	-2.134	0.896	0.762	0.238
CA2	-2.134	0.896	0.762	0.238
ZC3H11A	-2.135	0.896	0.762	0.238
ADO	-2.136	0.896	0.762	0.238
LANCL1	-2.136	0.896	0.762	0.238
ARHGAP20	-2.137	0.896	0.762	0.238
CARF	-2.137	0.896	0.762	0.238
ZUFSP	-2.137	0.896	0.762	0.238
FBLN1	-2.137	0.896	0.762	0.238
PLAGL1	-2.137	0.896	0.762	0.238
CMC1	-2.138	0.896	0.762	0.238
ABCF3	-2.138	0.896	0.762	0.238
STH	-2.139	0.896	0.762	0.238
SH3PXD2B	-2.139	0.896	0.762	0.238
SLC35B3	-2.14	0.896	0.762	0.238
SYCE1L	-2.14	0.896	0.762	0.238
TNS4	-2.14	0.896	0.762	0.238
SPARC	-2.141	0.896	0.762	0.238
EMR2	-2.142	0.896	0.762	0.238
RAB38	-2.142	0.896	0.762	0.238
OR1L6	-2.143	0.896	0.761	0.239
PDE3B	-2.143	0.896	0.761	0.239
HSPG2	-2.143	0.896	0.761	0.239
DENND2A	-2.144	0.896	0.761	0.239
ZNF214	-2.144	0.896	0.761	0.239
CDNF	-2.145	0.896	0.761	0.239
BZRAP1	-2.145	0.896	0.761	0.239
CHRNB4	-2.147	0.896	0.761	0.239
COL19A1	-2.147	0.896	0.761	0.239
PRRT1	-2.149	0.896	0.761	0.239
PGM3	-2.149	0.896	0.761	0.239
UGT1A1	-2.149	0.896	0.761	0.239
FTL	-2.149	0.896	0.761	0.239
FITM2	-2.153	0.896	0.761	0.239
CD101	-2.153	0.896	0.761	0.239
SPATC1	-2.153	0.896	0.761	0.239
APOB	-2.155	0.896	0.761	0.239
NTPCR	-2.156	0.896	0.761	0.239
HMGN1	-2.156	0.896	0.761	0.239
TRIM31	-2.156	0.896	0.761	0.239
RNPEP	-2.157	0.896	0.761	0.239
SNAP29	-2.157	0.896	0.761	0.239
SDHD	-2.157	0.896	0.761	0.239
UBXN2B	-2.158	0.896	0.761	0.239
ZNF625	-2.158	0.896	0.761	0.239
STK4	-2.158	0.896	0.761	0.239
NT5C1A	-2.159	0.896	0.761	0.239
CACNG5	-2.159	0.896	0.76	0.24
CLLU1	-2.159	0.896	0.76	0.24
SMG6	-2.159	0.896	0.76	0.24
GNPTG	-2.16	0.896	0.76	0.24
PIK3C3	-2.16	0.896	0.76	0.24
VTN	-2.16	0.896	0.76	0.24
C11orf63	-2.162	0.896	0.76	0.24
HIST1H3B	-2.162	0.896	0.76	0.24
MMAA	-2.163	0.896	0.76	0.24
ZNF512	-2.163	0.896	0.76	0.24
PNMT	-2.164	0.896	0.76	0.24
MEIS1	-2.164	0.896	0.76	0.24
AGTRAP	-2.164	0.896	0.76	0.24
FKBP10	-2.165	0.896	0.76	0.24
MGLL	-2.165	0.896	0.76	0.24
TOP1	-2.166	0.898	0.76	0.24
PRKCDBP	-2.167	0.898	0.76	0.24
INSIG2	-2.167	0.898	0.76	0.24
AGAP2	-2.169	0.898	0.76	0.24
CCDC30	-2.17	0.898	0.76	0.24
LRRC32	-2.171	0.898	0.76	0.24
RPL26L1	-2.171	0.898	0.76	0.24
IDO1	-2.172	0.898	0.76	0.24
DCSTAMP	-2.172	0.898	0.76	0.24
CYP24A1	-2.172	0.898	0.76	0.24
CPNE4	-2.172	0.898	0.76	0.24
RPP14	-2.173	0.898	0.76	0.24
KBTBD7	-2.173	0.898	0.76	0.24
BCAP29	-2.175	0.898	0.76	0.24
PCDHA4	-2.175	0.898	0.76	0.24
CARHSP1	-2.176	0.898	0.76	0.24
ETFDH	-2.176	0.898	0.76	0.24
PLN	-2.176	0.898	0.76	0.24
GMEB2	-2.178	0.898	0.76	0.24
WTIP	-2.178	0.898	0.76	0.24
ZNF337	-2.18	0.898	0.76	0.24
ANKMY2	-2.181	0.898	0.76	0.24
KIF3A	-2.182	0.898	0.76	0.24
PPIH	-2.182	0.898	0.76	0.24
DNAJC11	-2.184	0.898	0.76	0.24
NT5C2	-2.184	0.898	0.76	0.24
GRWD1	-2.185	0.899	0.76	0.24
ASTL	-2.186	0.899	0.76	0.24
TAB2	-2.186	0.899	0.76	0.24
NADK	-2.186	0.899	0.76	0.24
PRKAA2	-2.187	0.899	0.76	0.24
NDUFB1	-2.187	0.899	0.76	0.24
PAK4	-2.188	0.899	0.76	0.24
MFAP3L	-2.188	0.899	0.76	0.24
GJB3	-2.188	0.899	0.76	0.24
POLD4	-2.188	0.899	0.76	0.24
LRIT1	-2.189	0.899	0.759	0.241
C22orf42	-2.189	0.899	0.759	0.241
ZRANB1	-2.189	0.899	0.759	0.241
WDYHV1	-2.189	0.899	0.759	0.241
MRPL24	-2.19	0.899	0.759	0.241
DGCR2	-2.192	0.899	0.759	0.241
ECHDC3	-2.192	0.899	0.759	0.241
ARHGDIG	-2.192	0.899	0.759	0.241
SYPL1	-2.192	0.899	0.759	0.241
UNG	-2.192	0.899	0.759	0.241
EIF2D	-2.192	0.899	0.759	0.241
CRYZ	-2.193	0.899	0.759	0.241
RGS8	-2.193	0.899	0.759	0.241
TMC1	-2.194	0.899	0.759	0.241
HRSP12	-2.194	0.899	0.759	0.241
SLFN5	-2.194	0.899	0.759	0.241
SCP2	-2.195	0.899	0.759	0.241
HPX	-2.196	0.899	0.759	0.241
PTPN22	-2.196	0.899	0.759	0.241
CCDC63	-2.197	0.899	0.759	0.241
ITPR2	-2.197	0.899	0.759	0.241
CCDC80	-2.197	0.899	0.759	0.241
PRDX4	-2.197	0.899	0.759	0.241
PPFIBP2	-2.2	0.899	0.759	0.241
TNK1	-2.201	0.899	0.759	0.241
C7orf73	-2.204	0.899	0.759	0.241
MECP2	-2.204	0.899	0.759	0.241
METTL10	-2.204	0.899	0.759	0.241
MARK1	-2.205	0.899	0.759	0.241
JOSD2	-2.205	0.899	0.759	0.241
HOXD8	-2.206	0.899	0.759	0.241
KRTAP10-10	-2.206	0.899	0.758	0.242
PIK3CD	-2.207	0.899	0.758	0.242
C16orf91	-2.207	0.899	0.758	0.242
BEAN1	-2.207	0.899	0.758	0.242
MBD6	-2.208	0.899	0.758	0.242
CDKN2C	-2.208	0.899	0.758	0.242
HSP90B1	-2.208	0.899	0.758	0.242
C3orf22	-2.209	0.899	0.758	0.242
NPPB	-2.209	0.899	0.758	0.242
RABL3	-2.209	0.899	0.758	0.242
SBF2	-2.209	0.899	0.758	0.242
EID1	-2.21	0.899	0.758	0.242
PUM1	-2.21	0.899	0.758	0.242
TMEM66	-2.211	0.899	0.758	0.242
GATA2	-2.211	0.899	0.758	0.242
PCBP2	-2.211	0.899	0.758	0.242
FBXL18	-2.212	0.899	0.758	0.242
RDH13	-2.214	0.899	0.758	0.242
FBN2	-2.214	0.899	0.758	0.242
GPATCH1	-2.215	0.899	0.758	0.242
GYPE	-2.215	0.899	0.758	0.242
RNF17	-2.215	0.899	0.757	0.243
LTN1	-2.216	0.899	0.757	0.243
APLF	-2.216	0.899	0.757	0.243
CD3EAP	-2.218	0.899	0.757	0.243
IMPG1	-2.218	0.899	0.757	0.243
OR52B2	-2.219	0.899	0.757	0.243
RNF165	-2.22	0.899	0.757	0.243
SLC19A2	-2.22	0.899	0.757	0.243
C20orf173	-2.22	0.899	0.756	0.244
CASC3	-2.221	0.899	0.756	0.244
GLDN	-2.222	0.899	0.756	0.244
PNPLA2	-2.222	0.899	0.756	0.244
NOSIP	-2.222	0.899	0.756	0.244
CTSA	-2.222	0.899	0.756	0.244
OR5AR1	-2.225	0.899	0.756	0.244
KIF4B	-2.226	0.899	0.756	0.244
HIST1H2BC	-2.226	0.899	0.756	0.244
FAM135B	-2.227	0.899	0.756	0.244
PDCL	-2.227	0.899	0.756	0.244
ZNF473	-2.227	0.899	0.756	0.244
HIST1H2BJ	-2.228	0.899	0.756	0.244
SLC22A16	-2.228	0.899	0.756	0.244
OR5W2	-2.229	0.899	0.755	0.245
CBX7	-2.229	0.899	0.755	0.245
KANK1	-2.23	0.899	0.755	0.245
TGOLN2	-2.23	0.899	0.755	0.245
FKBP7	-2.23	0.899	0.755	0.245
TMA7	-2.23	0.899	0.755	0.245
GRM1	-2.231	0.899	0.755	0.245
BPGM	-2.231	0.899	0.755	0.245
TUBA3C	-2.232	0.899	0.755	0.245
KCNE2	-2.232	0.899	0.755	0.245
OR4D1	-2.233	0.899	0.754	0.246
DUSP11	-2.233	0.899	0.754	0.246
MTRNR2L6	-2.235	0.899	0.754	0.246
C8B	-2.236	0.899	0.753	0.247
OR5B2	-2.237	0.899	0.753	0.247
PRR23B	-2.238	0.899	0.753	0.247
DGKE	-2.239	0.899	0.753	0.247
ME3	-2.24	0.899	0.753	0.247
NT5C1B	-2.241	0.899	0.753	0.247
AMICA1	-2.242	0.899	0.753	0.247
ARRB2	-2.242	0.899	0.753	0.247
KRT6A	-2.242	0.899	0.753	0.247
IGDCC3	-2.243	0.899	0.753	0.247
KIT	-2.243	0.899	0.753	0.247
UNC45A	-2.244	0.899	0.753	0.247
TICAM1	-2.245	0.899	0.753	0.247
SUOX	-2.245	0.899	0.753	0.247
USH2A	-2.245	0.899	0.753	0.247
GOT2	-2.245	0.899	0.753	0.247
ZHX1	-2.247	0.899	0.753	0.247
TLX1	-2.247	0.899	0.752	0.248
NAPG	-2.248	0.899	0.752	0.248
SCNN1G	-2.249	0.899	0.752	0.248
TUBB3	-2.249	0.899	0.752	0.248
EIF4EBP1	-2.251	0.899	0.752	0.248
LST1	-2.252	0.899	0.752	0.248
RBM48	-2.253	0.899	0.752	0.248
AQP6	-2.254	0.899	0.752	0.248
CDK4	-2.255	0.899	0.752	0.248
C16orf54	-2.255	0.899	0.752	0.248
UBE2R2	-2.256	0.899	0.752	0.248
GRHL1	-2.256	0.899	0.752	0.248
UMOD	-2.256	0.899	0.751	0.249
MICALL2	-2.257	0.899	0.751	0.249
ITPKA	-2.258	0.899	0.751	0.249
RASSF1	-2.259	0.899	0.751	0.249
NHSL2	-2.259	0.899	0.751	0.249
DDR2	-2.26	0.899	0.751	0.249
RP11-389E17.1	-2.262	0.899	0.751	0.249
CSRNP1	-2.262	0.899	0.751	0.249
BMX	-2.263	0.899	0.751	0.249
EFCAB9	-2.263	0.899	0.751	0.249
OR5AN1	-2.264	0.899	0.751	0.249
ASAH2	-2.264	0.899	0.751	0.249
NLRP3	-2.264	0.899	0.751	0.249
IQGAP2	-2.264	0.899	0.751	0.249
GSTA1	-2.265	0.899	0.751	0.249
NELFE	-2.265	0.899	0.751	0.249
NSDHL	-2.266	0.899	0.751	0.249
ZNF287	-2.267	0.899	0.751	0.249
CASP12	-2.267	0.899	0.751	0.249
NEK5	-2.267	0.899	0.751	0.249
SERPINE2	-2.269	0.899	0.751	0.249
ARFIP2	-2.269	0.899	0.751	0.249
OR10Q1	-2.27	0.899	0.751	0.249
MYADM	-2.27	0.899	0.751	0.249
TMEM5	-2.27	0.899	0.751	0.249
EPB42	-2.271	0.899	0.751	0.249
A3GALT2	-2.271	0.899	0.751	0.249
PHACTR1	-2.271	0.899	0.751	0.249
RBM34	-2.272	0.899	0.751	0.249
DRAM1	-2.272	0.899	0.751	0.249
KCNQ1	-2.272	0.899	0.751	0.249
CBX8	-2.272	0.899	0.751	0.249
IL22RA1	-2.272	0.899	0.751	0.249
DPYS	-2.273	0.899	0.751	0.249
TAX1BP1	-2.273	0.899	0.751	0.249
SOX3	-2.274	0.899	0.751	0.249
ZP2	-2.275	0.899	0.75	0.25
OR14J1	-2.275	0.899	0.75	0.25
FBXW10	-2.276	0.899	0.75	0.25
SPAG1	-2.276	0.899	0.75	0.25
FOXD3	-2.276	0.899	0.75	0.25
ARHGEF17	-2.276	0.899	0.75	0.25
KRT75	-2.277	0.899	0.749	0.251
ACOXL	-2.277	0.899	0.749	0.251
KPRP	-2.277	0.899	0.749	0.251
TAF1L	-2.277	0.899	0.749	0.251
TMEM237	-2.278	0.899	0.749	0.251
UVSSA	-2.279	0.899	0.749	0.251
TEX12	-2.279	0.899	0.749	0.251
TYROBP	-2.281	0.899	0.749	0.251
ETNK1	-2.282	0.899	0.749	0.251
UBAP1	-2.283	0.899	0.749	0.251
UNC5C	-2.283	0.899	0.749	0.251
RANBP3	-2.286	0.899	0.749	0.251
KBTBD6	-2.286	0.899	0.749	0.251
TMPRSS11D	-2.289	0.899	0.749	0.251
RC3H2	-2.289	0.899	0.749	0.251
ZNF85	-2.291	0.899	0.749	0.251
ANPEP	-2.291	0.899	0.749	0.251
ECE1	-2.293	0.899	0.749	0.251
OTOP2	-2.295	0.899	0.749	0.251
ZFP69B	-2.295	0.899	0.749	0.251
EIF2S3L	-2.295	0.899	0.749	0.251
OR4C3	-2.296	0.899	0.748	0.252
QPRT	-2.297	0.899	0.748	0.252
MTAP	-2.297	0.899	0.748	0.252
DUSP6	-2.298	0.899	0.748	0.252
CYP51A1	-2.298	0.899	0.748	0.252
C1orf21	-2.298	0.899	0.748	0.252
GAB4	-2.299	0.899	0.748	0.252
TMEM121	-2.299	0.899	0.748	0.252
RBFOX1	-2.299	0.899	0.748	0.252
MYCBP	-2.3	0.899	0.748	0.252
C2ORF15	-2.3	0.899	0.748	0.252
DNASE1	-2.3	0.899	0.748	0.252
C2orf16	-2.301	0.899	0.748	0.252
SLC16A4	-2.302	0.899	0.748	0.252
COX8A	-2.302	0.899	0.748	0.252
NME7	-2.302	0.899	0.748	0.252
ANGPTL6	-2.304	0.899	0.748	0.252
PRODH2	-2.305	0.899	0.748	0.252
WDR44	-2.307	0.899	0.748	0.252
MEIS3	-2.309	0.899	0.748	0.252
AHCYL1	-2.309	0.899	0.748	0.252
SPOCD1	-2.31	0.899	0.748	0.252
CD151	-2.31	0.899	0.748	0.252
ETFA	-2.31	0.899	0.748	0.252
ABCB10	-2.312	0.899	0.748	0.252
IGSF8	-2.312	0.899	0.748	0.252
FOXM1	-2.312	0.899	0.748	0.252
HOPX	-2.313	0.899	0.748	0.252
KRTAP5-9	-2.313	0.899	0.748	0.252
LPAR5	-2.313	0.899	0.748	0.252
GTF2IRD1	-2.315	0.899	0.748	0.252
CCDC37	-2.317	0.899	0.748	0.252
PSAP	-2.317	0.899	0.748	0.252
PPM1H	-2.317	0.899	0.748	0.252
PLP1	-2.318	0.899	0.748	0.252
GAK	-2.318	0.899	0.748	0.252
HLA-DMA	-2.318	0.899	0.748	0.252
ENOX2	-2.319	0.899	0.748	0.252
CYB5R3	-2.319	0.899	0.748	0.252
APEX2	-2.32	0.899	0.748	0.252
OR10A6	-2.323	0.899	0.748	0.252
GPM6A	-2.325	0.899	0.748	0.252
ITGBL1	-2.325	0.899	0.748	0.252
PDK3	-2.325	0.899	0.748	0.252
KRTAP20-1	-2.325	0.899	0.748	0.252
PHF7	-2.325	0.899	0.748	0.252
ASB12	-2.326	0.899	0.748	0.252
SCN2A	-2.326	0.899	0.748	0.252
COL25A1	-2.327	0.899	0.748	0.252
DAD1	-2.328	0.901	0.748	0.252
C8orf59	-2.329	0.901	0.748	0.252
IL10RA	-2.329	0.901	0.748	0.252
LBH	-2.329	0.901	0.748	0.252
CHST7	-2.331	0.901	0.748	0.252
JAK2	-2.332	0.901	0.748	0.252
PCYOX1L	-2.333	0.901	0.748	0.252
TMEM184A	-2.334	0.901	0.748	0.252
NME3	-2.335	0.901	0.748	0.252
TNFSF8	-2.336	0.901	0.748	0.252
AKR1B15	-2.337	0.901	0.748	0.252
SCUBE1	-2.337	0.901	0.748	0.252
ARHGAP8	-2.337	0.901	0.748	0.252
EPAS1	-2.338	0.901	0.748	0.252
CC2D1B	-2.338	0.901	0.748	0.252
SFXN4	-2.339	0.901	0.748	0.252
TOR1AIP1	-2.34	0.901	0.748	0.252
BCL2L2	-2.34	0.901	0.748	0.252
HIST2H2BF	-2.341	0.901	0.748	0.252
TEX40	-2.341	0.901	0.748	0.252
HCAR3	-2.341	0.901	0.748	0.252
TYMP	-2.341	0.901	0.748	0.252
IFITM3	-2.343	0.901	0.748	0.252
OR2C3	-2.343	0.901	0.747	0.253
AC016757.3	-2.344	0.901	0.747	0.253
C1orf229	-2.344	0.901	0.747	0.253
MAF	-2.344	0.901	0.747	0.253
MADCAM1	-2.345	0.901	0.747	0.253
MESP2	-2.345	0.901	0.747	0.253
ROCK1	-2.345	0.901	0.747	0.253
MED1	-2.346	0.901	0.747	0.253
C1GALT1C1	-2.347	0.901	0.747	0.253
SLC22A17	-2.347	0.901	0.747	0.253
KRT81	-2.348	0.901	0.747	0.253
PRDM6	-2.35	0.901	0.747	0.253
TRANK1	-2.35	0.901	0.747	0.253
ALDH18A1	-2.35	0.901	0.747	0.253
MS4A6E	-2.35	0.901	0.747	0.253
NAV1	-2.35	0.901	0.747	0.253
RAMP1	-2.351	0.901	0.747	0.253
ZNF681	-2.351	0.901	0.747	0.253
ZNF654	-2.351	0.901	0.747	0.253
SASH3	-2.352	0.901	0.747	0.253
VPS41	-2.353	0.901	0.747	0.253
SNED1	-2.354	0.901	0.747	0.253
ACVR1	-2.355	0.901	0.747	0.253
CD97	-2.355	0.901	0.747	0.253
ARID3A	-2.355	0.901	0.747	0.253
CTAG2	-2.355	0.901	0.747	0.253
PCDHB16	-2.356	0.901	0.747	0.253
KIAA1614	-2.358	0.901	0.747	0.253
SPTB	-2.358	0.901	0.747	0.253
HBZ	-2.358	0.901	0.747	0.253
TDP2	-2.358	0.901	0.747	0.253
HERC3	-2.359	0.901	0.747	0.253
AOC1	-2.359	0.901	0.747	0.253
C10orf67	-2.361	0.901	0.747	0.253
NSUN7	-2.361	0.901	0.747	0.253
SIT1	-2.361	0.901	0.747	0.253
WDR36	-2.361	0.901	0.747	0.253
SASH1	-2.362	0.901	0.747	0.253
EMX2	-2.362	0.901	0.747	0.253
HK2	-2.363	0.901	0.747	0.253
SEPT10	-2.364	0.901	0.747	0.253
FAP	-2.365	0.901	0.747	0.253
VAX1	-2.365	0.901	0.746	0.254
LBR	-2.366	0.901	0.746	0.254
HSDL2	-2.366	0.901	0.746	0.254
BSDC1	-2.368	0.901	0.746	0.254
MRAP	-2.371	0.901	0.746	0.254
MEGF6	-2.371	0.901	0.746	0.254
UBE2M	-2.372	0.902	0.746	0.254
KAT2A	-2.373	0.902	0.746	0.254
DPY30	-2.373	0.902	0.746	0.254
CHST9	-2.373	0.902	0.746	0.254
TMEM163	-2.374	0.902	0.746	0.254
RAP1GDS1	-2.374	0.902	0.746	0.254
KIAA1429	-2.374	0.902	0.746	0.254
MRPL9	-2.375	0.902	0.746	0.254
PPIC	-2.377	0.902	0.746	0.254
FAM32A	-2.377	0.902	0.746	0.254
AP1G1	-2.378	0.902	0.746	0.254
CRYZL1	-2.378	0.902	0.746	0.254
TMEM38B	-2.379	0.902	0.746	0.254
NUP160	-2.379	0.904	0.747	0.253
COL27A1	-2.379	0.904	0.747	0.253
DPH6	-2.379	0.904	0.747	0.253
NUP210L	-2.379	0.904	0.747	0.253
CRH	-2.381	0.904	0.747	0.253
LHX6	-2.381	0.904	0.747	0.253
C19orf47	-2.382	0.904	0.747	0.253
MPP5	-2.383	0.904	0.747	0.253
WDR37	-2.384	0.904	0.747	0.253
KRT84	-2.386	0.904	0.746	0.254
FUT3	-2.387	0.904	0.746	0.254
KDM5B	-2.387	0.904	0.746	0.254
OTOP3	-2.388	0.904	0.745	0.255
OR51B6	-2.388	0.904	0.744	0.256
SERP1	-2.388	0.904	0.744	0.256
SEMA4C	-2.388	0.904	0.744	0.256
NPHP1	-2.389	0.904	0.744	0.256
WNK4	-2.39	0.904	0.744	0.256
ESR2	-2.39	0.904	0.744	0.256
TMEM91	-2.391	0.904	0.744	0.256
CCDC71	-2.391	0.904	0.744	0.256
PRPF39	-2.391	0.904	0.744	0.256
FOXN3	-2.391	0.904	0.744	0.256
FMO1	-2.392	0.904	0.744	0.256
AKR1C3	-2.393	0.904	0.744	0.256
RNF19A	-2.393	0.904	0.744	0.256
TSPAN3	-2.394	0.904	0.744	0.256
ZNF28	-2.394	0.904	0.744	0.256
PCNX	-2.394	0.904	0.744	0.256
MDFI	-2.396	0.904	0.744	0.256
TNFRSF11A	-2.396	0.904	0.744	0.256
NYNRIN	-2.396	0.904	0.744	0.256
CHD1	-2.398	0.904	0.744	0.256
LEMD2	-2.398	0.904	0.744	0.256
SERPINA12	-2.398	0.904	0.743	0.257
MS4A4A	-2.398	0.904	0.743	0.257
BTC	-2.398	0.904	0.743	0.257
CPNE6	-2.399	0.904	0.743	0.257
MRPS12	-2.399	0.904	0.743	0.257
TXLNG	-2.4	0.904	0.743	0.257
FGF9	-2.402	0.904	0.743	0.257
GLIPR1	-2.402	0.904	0.743	0.257
PDE6C	-2.404	0.904	0.743	0.257
SLC4A9	-2.404	0.904	0.743	0.257
AMIGO1	-2.407	0.904	0.743	0.257
CCDC68	-2.407	0.904	0.743	0.257
RIPPLY1	-2.407	0.904	0.743	0.257
ZAR1	-2.407	0.904	0.743	0.257
ADAM15	-2.407	0.904	0.743	0.257
CYCS	-2.408	0.906	0.743	0.257
SLC3A2	-2.409	0.906	0.743	0.257
NDUFB10	-2.41	0.906	0.743	0.257
NUP153	-2.41	0.906	0.743	0.257
C9orf96	-2.411	0.906	0.743	0.257
TNKS1BP1	-2.411	0.906	0.743	0.257
MYO1F	-2.411	0.906	0.743	0.257
EPN3	-2.412	0.906	0.743	0.257
TTC22	-2.413	0.906	0.743	0.257
C12orf65	-2.413	0.906	0.743	0.257
LRRC73	-2.414	0.906	0.743	0.257
IMPACT	-2.414	0.906	0.743	0.257
OR13G1	-2.415	0.906	0.743	0.257
SLC25A43	-2.415	0.906	0.743	0.257
CD164	-2.415	0.906	0.743	0.257
AGO3	-2.415	0.906	0.743	0.257
RBFOX2	-2.415	0.906	0.743	0.257
PRRC2C	-2.416	0.906	0.743	0.257
CPO	-2.418	0.906	0.743	0.257
KIAA1919	-2.418	0.906	0.743	0.257
H1FX	-2.418	0.906	0.743	0.257
GLTPD2	-2.419	0.906	0.743	0.257
TPH2	-2.419	0.906	0.742	0.258
CST3	-2.42	0.906	0.742	0.258
SLC24A1	-2.42	0.906	0.742	0.258
BCL6B	-2.421	0.906	0.742	0.258
FRMPD2	-2.422	0.906	0.742	0.258
UGT2B10	-2.422	0.906	0.742	0.258
SPDYE1	-2.423	0.906	0.742	0.258
HIPK1	-2.424	0.906	0.742	0.258
RCN2	-2.424	0.906	0.742	0.258
FAT1	-2.425	0.906	0.742	0.258
IL17B	-2.428	0.906	0.742	0.258
WIPI1	-2.428	0.906	0.742	0.258
PKD1L1	-2.429	0.906	0.742	0.258
RNF25	-2.43	0.906	0.742	0.258
ITGA2B	-2.431	0.906	0.742	0.258
SLC25A20	-2.432	0.906	0.742	0.258
KRTAP20-3	-2.432	0.906	0.742	0.258
GGACT	-2.433	0.906	0.742	0.258
TCF7L2	-2.434	0.906	0.742	0.258
CD55	-2.435	0.906	0.742	0.258
PLEKHG6	-2.436	0.906	0.742	0.258
ZNF827	-2.436	0.906	0.742	0.258
OR13J1	-2.436	0.906	0.742	0.258
AP2B1	-2.436	0.906	0.742	0.258
PLEKHA4	-2.437	0.906	0.742	0.258
PTCD3	-2.438	0.906	0.742	0.258
FCRL5	-2.439	0.906	0.742	0.258
CHCHD3	-2.439	0.906	0.742	0.258
EMILIN3	-2.439	0.906	0.742	0.258
MYBPC2	-2.439	0.906	0.742	0.258
STAT5B	-2.439	0.906	0.742	0.258
PRPF4B	-2.439	0.906	0.742	0.258
RIMS3	-2.44	0.906	0.742	0.258
PTPN3	-2.441	0.906	0.742	0.258
ADSL	-2.441	0.907	0.743	0.257
PPP2CB	-2.441	0.907	0.743	0.257
MMP21	-2.442	0.907	0.742	0.258
LAIR1	-2.442	0.907	0.742	0.258
C10orf62	-2.442	0.907	0.742	0.258
KRTAP3-1	-2.444	0.907	0.742	0.258
COA5	-2.444	0.909	0.742	0.258
TRMU	-2.444	0.909	0.742	0.258
SLC5A7	-2.444	0.909	0.742	0.258
VN1R4	-2.445	0.909	0.741	0.259
INSIG1	-2.445	0.909	0.741	0.259
KHDRBS2	-2.445	0.909	0.741	0.259
TLE4	-2.445	0.909	0.741	0.259
STX4	-2.446	0.909	0.741	0.259
TNFRSF10B	-2.446	0.909	0.741	0.259
IL13RA2	-2.446	0.909	0.741	0.259
SIRT4	-2.446	0.909	0.741	0.259
C11orf89	-2.447	0.909	0.741	0.259
RSRC2	-2.447	0.909	0.741	0.259
KRTAP10-5	-2.448	0.909	0.74	0.26
VGLL1	-2.449	0.909	0.74	0.26
CREB3L4	-2.449	0.909	0.74	0.26
TRPM1	-2.452	0.909	0.739	0.261
LRPPRC	-2.452	0.909	0.739	0.261
RMND5A	-2.453	0.909	0.739	0.261
SLC25A36	-2.453	0.909	0.739	0.261
WDR24	-2.453	0.909	0.739	0.261
DNAJA3	-2.454	0.91	0.74	0.26
SPAM1	-2.455	0.91	0.74	0.26
CLEC6A	-2.455	0.91	0.739	0.261
CCDC105	-2.455	0.91	0.739	0.261
PIP	-2.455	0.91	0.739	0.261
HOOK1	-2.455	0.91	0.739	0.261
DUSP9	-2.455	0.91	0.739	0.261
LY6G6F	-2.456	0.91	0.739	0.261
INPP5B	-2.456	0.91	0.739	0.261
PHOSPHO2	-2.456	0.91	0.739	0.261
SLCO1C1	-2.456	0.91	0.739	0.261
GPR39	-2.457	0.91	0.739	0.261
TCF7	-2.457	0.91	0.739	0.261
ZNF195	-2.457	0.91	0.739	0.261
C12orf74	-2.458	0.91	0.739	0.261
LILRB5	-2.458	0.91	0.739	0.261
CDR1	-2.458	0.91	0.739	0.261
MAP3K12	-2.459	0.91	0.739	0.261
ZC3H12B	-2.459	0.91	0.739	0.261
DNPEP	-2.459	0.91	0.739	0.261
HMSD	-2.459	0.91	0.739	0.261
COG2	-2.461	0.91	0.739	0.261
UCN3	-2.461	0.91	0.739	0.261
OR4C16	-2.461	0.91	0.739	0.261
KIR3DL2	-2.463	0.91	0.739	0.261
NALCN	-2.463	0.91	0.739	0.261
NARS2	-2.464	0.91	0.739	0.261
TBPL1	-2.464	0.91	0.739	0.261
PTPN7	-2.464	0.91	0.739	0.261
AKAP7	-2.464	0.91	0.739	0.261
PTPRN2	-2.465	0.91	0.739	0.261
HIST1H3C	-2.465	0.91	0.739	0.261
C12orf45	-2.466	0.91	0.739	0.261
NACAD	-2.467	0.91	0.739	0.261
DUPD1	-2.467	0.91	0.739	0.261
ANTXR2	-2.467	0.91	0.739	0.261
MSN	-2.467	0.91	0.739	0.261
AGBL4	-2.468	0.91	0.739	0.261
MXI1	-2.468	0.91	0.739	0.261
ING5	-2.468	0.91	0.739	0.261
LIPI	-2.468	0.91	0.739	0.261
RSU1	-2.47	0.91	0.739	0.261
PHF17	-2.47	0.91	0.739	0.261
CENPB	-2.472	0.91	0.739	0.261
PCDHGA4	-2.472	0.91	0.739	0.261
MAGT1	-2.472	0.91	0.739	0.261
SELRC1	-2.474	0.91	0.739	0.261
KRTAP4-12	-2.476	0.91	0.738	0.262
ZC3H7A	-2.476	0.91	0.738	0.262
MSI1	-2.476	0.91	0.738	0.262
IFIT2	-2.476	0.91	0.738	0.262
TMEM179	-2.477	0.91	0.738	0.262
NUDCD2	-2.477	0.91	0.738	0.262
CHKA	-2.477	0.91	0.738	0.262
ACOT7	-2.478	0.91	0.738	0.262
RRAS2	-2.478	0.91	0.738	0.262
COL17A1	-2.478	0.91	0.738	0.262
SSPN	-2.478	0.91	0.738	0.262
ABCG2	-2.479	0.91	0.738	0.262
TCIRG1	-2.479	0.91	0.738	0.262
SLC5A11	-2.479	0.91	0.738	0.262
ATP8B4	-2.48	0.91	0.738	0.262
TCEB2	-2.48	0.91	0.738	0.262
ABCA2	-2.48	0.91	0.738	0.262
MOSPD1	-2.48	0.91	0.738	0.262
PET112	-2.481	0.91	0.738	0.262
ANXA5	-2.481	0.91	0.738	0.262
BIRC3	-2.481	0.91	0.738	0.262
UBOX5	-2.481	0.91	0.738	0.262
OAF	-2.482	0.91	0.738	0.262
SREBF2	-2.482	0.91	0.738	0.262
IL13	-2.482	0.91	0.737	0.263
ANKRD34A	-2.483	0.91	0.737	0.263
KIAA1161	-2.483	0.91	0.737	0.263
NCOA6	-2.484	0.91	0.737	0.263
STAP1	-2.484	0.91	0.737	0.263
ZBTB34	-2.485	0.91	0.737	0.263
BMPR1B	-2.485	0.91	0.737	0.263
PIM3	-2.487	0.91	0.737	0.263
SLC25A21	-2.488	0.91	0.737	0.263
KRT13	-2.488	0.91	0.737	0.263
SCAMP5	-2.488	0.91	0.737	0.263
LRRC55	-2.488	0.91	0.737	0.263
SLAMF8	-2.488	0.91	0.737	0.263
TBC1D30	-2.488	0.91	0.737	0.263
FABP4	-2.49	0.91	0.737	0.263
TENM2	-2.49	0.91	0.737	0.263
TANGO2	-2.491	0.91	0.737	0.263
BRAT1	-2.491	0.91	0.737	0.263
VMA21	-2.491	0.91	0.737	0.263
CLK1	-2.492	0.91	0.737	0.263
B4GALT1	-2.492	0.91	0.737	0.263
FMN1	-2.492	0.91	0.737	0.263
KAT7	-2.492	0.91	0.737	0.263
TTL	-2.493	0.91	0.737	0.263
TBX6	-2.493	0.91	0.737	0.263
CTHRC1	-2.494	0.91	0.737	0.263
TIGD3	-2.494	0.91	0.737	0.263
KIF21B	-2.494	0.91	0.737	0.263
UBE3D	-2.494	0.91	0.737	0.263
LRRC15	-2.494	0.91	0.737	0.263
TCF21	-2.495	0.91	0.737	0.263
RGS2	-2.495	0.91	0.737	0.263
CHMP5	-2.495	0.91	0.737	0.263
FRK	-2.496	0.91	0.737	0.263
DYNC2LI1	-2.496	0.91	0.737	0.263
NPHP3	-2.497	0.91	0.737	0.263
BAG3	-2.498	0.91	0.737	0.263
IGDCC4	-2.499	0.91	0.737	0.263
MYOCD	-2.499	0.91	0.737	0.263
EGFR	-2.5	0.91	0.737	0.263
ECI2	-2.501	0.91	0.737	0.263
MSRB2	-2.502	0.91	0.737	0.263
HECTD3	-2.503	0.91	0.737	0.263
RNF150	-2.506	0.91	0.737	0.263
UGT3A1	-2.507	0.91	0.737	0.263
CDH15	-2.507	0.91	0.737	0.263
LARS	-2.507	0.912	0.737	0.263
SETMAR	-2.508	0.912	0.737	0.263
TOPAZ1	-2.508	0.912	0.737	0.263
TMEM38A	-2.508	0.912	0.737	0.263
ZNF468	-2.508	0.912	0.737	0.263
CHTF8	-2.509	0.912	0.737	0.263
LAT2	-2.51	0.912	0.737	0.263
OR51F1	-2.51	0.912	0.737	0.263
FRAT2	-2.511	0.912	0.737	0.263
BGN	-2.511	0.912	0.737	0.263
KRTAP5-1	-2.512	0.912	0.737	0.263
AHCY	-2.514	0.913	0.738	0.262
ENG	-2.515	0.913	0.738	0.262
THRSP	-2.517	0.913	0.738	0.262
RGS13	-2.517	0.913	0.738	0.262
SERPINB9	-2.518	0.913	0.738	0.262
SHQ1	-2.518	0.913	0.738	0.262
IMPDH2	-2.519	0.913	0.738	0.262
SPIDR	-2.52	0.913	0.738	0.262
C9orf153	-2.52	0.913	0.738	0.262
TLR8	-2.52	0.913	0.738	0.262
CEACAM18	-2.521	0.913	0.738	0.262
SNRNP48	-2.521	0.913	0.738	0.262
SLC2A10	-2.521	0.913	0.738	0.262
SEPT5	-2.524	0.913	0.738	0.262
BLZF1	-2.524	0.913	0.738	0.262
ZNF786	-2.525	0.913	0.738	0.262
SHROOM1	-2.525	0.913	0.738	0.262
OTOGL	-2.526	0.913	0.738	0.262
DOCK11	-2.527	0.913	0.738	0.262
ZNF18	-2.527	0.913	0.738	0.262
CUEDC2	-2.528	0.913	0.738	0.262
SLC26A11	-2.529	0.913	0.738	0.262
SEPT4	-2.529	0.913	0.738	0.262
KRTAP5-2	-2.53	0.913	0.737	0.263
BRI3	-2.53	0.913	0.737	0.263
CDYL2	-2.531	0.913	0.737	0.263
ZNF860	-2.531	0.913	0.737	0.263
ATF5	-2.531	0.913	0.737	0.263
FADS2	-2.532	0.913	0.737	0.263
CASP1	-2.534	0.913	0.737	0.263
OR12D2	-2.535	0.913	0.736	0.264
GJD3	-2.535	0.913	0.736	0.264
NCR3LG1	-2.536	0.913	0.736	0.264
FNTA	-2.536	0.915	0.736	0.264
MSANTD1	-2.536	0.915	0.736	0.264
CYP3A5	-2.537	0.915	0.736	0.264
PGLYRP4	-2.538	0.915	0.736	0.264
PTPN18	-2.541	0.915	0.736	0.264
YAP1	-2.541	0.915	0.736	0.264
IL1RAPL2	-2.543	0.915	0.736	0.264
TPRXL	-2.543	0.915	0.736	0.264
B2M	-2.544	0.915	0.736	0.264
P2RX1	-2.546	0.915	0.736	0.264
TAF15	-2.546	0.915	0.736	0.264
POLR2I	-2.546	0.916	0.736	0.264
NNT	-2.546	0.916	0.736	0.264
FRA10AC1	-2.547	0.916	0.736	0.264
SKAP2	-2.547	0.916	0.736	0.264
ITGA7	-2.547	0.916	0.736	0.264
TUBA1A	-2.548	0.916	0.736	0.264
FAM104B	-2.548	0.916	0.736	0.264
CMBL	-2.549	0.916	0.736	0.264
SH3RF1	-2.55	0.916	0.736	0.264
CXCL13	-2.551	0.916	0.736	0.264
MDH1B	-2.553	0.916	0.736	0.264
EBNA1BP2	-2.553	0.916	0.736	0.264
DCC	-2.553	0.916	0.736	0.264
USP44	-2.553	0.916	0.736	0.264
CCER1	-2.554	0.916	0.736	0.264
ZBTB7C	-2.555	0.916	0.736	0.264
MTMR11	-2.556	0.916	0.736	0.264
PCDHGA5	-2.556	0.916	0.736	0.264
ZNF879	-2.557	0.916	0.736	0.264
SH3YL1	-2.557	0.916	0.736	0.264
OR2T27	-2.557	0.916	0.735	0.265
NSUN6	-2.557	0.916	0.735	0.265
PCDHGA10	-2.557	0.916	0.735	0.265
NKX3-1	-2.56	0.916	0.735	0.265
RAP1GAP	-2.56	0.916	0.735	0.265
ECHDC1	-2.56	0.916	0.735	0.265
TMEM200A	-2.562	0.916	0.735	0.265
STRADA	-2.562	0.916	0.735	0.265
SFTPB	-2.563	0.916	0.735	0.265
ANP32D	-2.563	0.916	0.735	0.265
SYN1	-2.564	0.916	0.735	0.265
OR4C6	-2.564	0.916	0.735	0.265
PTTG1	-2.564	0.916	0.735	0.265
KRT83	-2.565	0.916	0.735	0.265
C11orf74	-2.565	0.916	0.735	0.265
ERBB3	-2.566	0.916	0.735	0.265
CCDC73	-2.566	0.916	0.735	0.265
SLC22A18	-2.567	0.916	0.735	0.265
GALK2	-2.57	0.916	0.735	0.265
ZNF517	-2.57	0.916	0.735	0.265
GOPC	-2.57	0.916	0.735	0.265
LPIN1	-2.571	0.916	0.735	0.265
C11orf71	-2.571	0.916	0.735	0.265
KIFC3	-2.572	0.916	0.735	0.265
CLDN10	-2.572	0.916	0.735	0.265
AASDH	-2.572	0.916	0.735	0.265
WDR35	-2.572	0.916	0.735	0.265
ZAP70	-2.572	0.916	0.735	0.265
ZNF80	-2.573	0.916	0.735	0.265
ATG9A	-2.574	0.916	0.735	0.265
BPIFA3	-2.575	0.916	0.734	0.266
RPGRIP1L	-2.575	0.916	0.734	0.266
FAM163B	-2.576	0.916	0.734	0.266
YAE1D1	-2.576	0.916	0.734	0.266
ZNF516	-2.576	0.916	0.734	0.266
WNT8A	-2.578	0.916	0.734	0.266
REG1B	-2.578	0.916	0.734	0.266
OR8H1	-2.579	0.916	0.734	0.266
MARCH5	-2.579	0.916	0.734	0.266
RGS10	-2.581	0.916	0.734	0.266
MLLT6	-2.582	0.916	0.734	0.266
ZNF781	-2.582	0.916	0.734	0.266
ZNF43	-2.582	0.916	0.734	0.266
LAMP1	-2.582	0.916	0.734	0.266
GRIN3B	-2.583	0.916	0.734	0.266
SLC23A3	-2.584	0.916	0.734	0.266
ABHD1	-2.584	0.916	0.734	0.266
SCML1	-2.584	0.916	0.734	0.266
ZNF598	-2.584	0.916	0.734	0.266
DIS3L2	-2.585	0.916	0.734	0.266
FCRL6	-2.586	0.916	0.734	0.266
GAS6	-2.586	0.916	0.734	0.266
TIAM1	-2.587	0.916	0.734	0.266
D2HGDH	-2.587	0.916	0.734	0.266
RBMXL2	-2.587	0.916	0.734	0.266
ZDHHC17	-2.587	0.916	0.734	0.266
EAF2	-2.587	0.916	0.734	0.266
PFAS	-2.589	0.916	0.734	0.266
RHOF	-2.59	0.916	0.734	0.266
BDKRB1	-2.59	0.916	0.734	0.266
PTPRG	-2.592	0.916	0.734	0.266
TRPC4	-2.592	0.916	0.734	0.266
TBC1D8	-2.594	0.916	0.734	0.266
SLC25A37	-2.594	0.916	0.734	0.266
GCLM	-2.595	0.916	0.734	0.266
PNP	-2.597	0.916	0.734	0.266
SATL1	-2.597	0.916	0.734	0.266
SNAPC1	-2.597	0.918	0.734	0.266
SLK	-2.597	0.918	0.734	0.266
ZNF230	-2.598	0.918	0.734	0.266
PALM	-2.598	0.918	0.734	0.266
BLOC1S5	-2.598	0.918	0.734	0.266
DDX31	-2.599	0.918	0.734	0.266
KIAA1024L	-2.6	0.918	0.734	0.266
ATPAF1	-2.6	0.918	0.734	0.266
NANOS2	-2.6	0.918	0.733	0.267
KDM3A	-2.6	0.918	0.733	0.267
TMEM185A	-2.601	0.918	0.733	0.267
RARS2	-2.601	0.92	0.733	0.267
DDX60L	-2.602	0.92	0.733	0.267
RP2	-2.602	0.92	0.733	0.267
MPLKIP	-2.602	0.92	0.733	0.267
FAM160B2	-2.603	0.92	0.733	0.267
FAM122B	-2.604	0.92	0.733	0.267
TNFRSF10C	-2.605	0.92	0.733	0.267
GJC3	-2.606	0.92	0.733	0.267
ERCC3	-2.606	0.921	0.734	0.266
CATSPER4	-2.606	0.921	0.733	0.267
KALRN	-2.606	0.921	0.733	0.267
NFKBIL1	-2.607	0.921	0.733	0.267
SLC29A1	-2.607	0.921	0.733	0.267
NR2F2	-2.608	0.921	0.733	0.267
PIP4K2B	-2.609	0.921	0.733	0.267
LRRC38	-2.61	0.921	0.733	0.267
SLC12A3	-2.611	0.921	0.733	0.267
SLC16A8	-2.611	0.921	0.733	0.267
MARC1	-2.611	0.921	0.733	0.267
KRT85	-2.612	0.921	0.732	0.268
MMP10	-2.612	0.921	0.732	0.268
PTGES2	-2.613	0.921	0.732	0.268
SDF4	-2.613	0.921	0.732	0.268
KCNU1	-2.614	0.921	0.732	0.268
IFT80	-2.614	0.921	0.732	0.268
NDST3	-2.615	0.921	0.732	0.268
RNMTL1	-2.616	0.921	0.732	0.268
JDP2	-2.616	0.921	0.732	0.268
LIAS	-2.616	0.921	0.732	0.268
CCBL2	-2.616	0.921	0.732	0.268
OR9A2	-2.616	0.921	0.732	0.268
CNOT4	-2.617	0.921	0.732	0.268
PDIK1L	-2.617	0.921	0.732	0.268
AMBRA1	-2.618	0.921	0.732	0.268
LRIF1	-2.618	0.921	0.732	0.268
HEBP1	-2.618	0.921	0.732	0.268
HIST1H2BA	-2.619	0.921	0.731	0.269
UPK1A	-2.619	0.921	0.731	0.269
DNM3	-2.619	0.921	0.731	0.269
ASTN2	-2.62	0.921	0.731	0.269
PTPRE	-2.621	0.921	0.731	0.269
NNMT	-2.621	0.921	0.731	0.269
SLC4A8	-2.622	0.921	0.731	0.269
TAL2	-2.622	0.921	0.731	0.269
PIEZO2	-2.623	0.921	0.731	0.269
FREM2	-2.624	0.921	0.731	0.269
ZNF710	-2.624	0.921	0.731	0.269
XKR9	-2.624	0.921	0.731	0.269
SPATA5L1	-2.625	0.923	0.731	0.269
GOLPH3	-2.625	0.923	0.731	0.269
RAI1	-2.625	0.923	0.731	0.269
TSPAN18	-2.625	0.923	0.731	0.269
NRG4	-2.626	0.923	0.731	0.269
S100A11	-2.627	0.923	0.731	0.269
MYO18B	-2.628	0.923	0.731	0.269
ZPBP	-2.628	0.923	0.731	0.269
ZNRF3	-2.629	0.923	0.731	0.269
KCTD17	-2.629	0.923	0.731	0.269
TP53BP2	-2.629	0.923	0.731	0.269
ZC3H12C	-2.63	0.923	0.731	0.269
SLC26A8	-2.632	0.923	0.731	0.269
LACTBL1	-2.632	0.923	0.731	0.269
FAM170A	-2.632	0.923	0.731	0.269
CLEC12B	-2.632	0.923	0.731	0.269
TOMM6	-2.632	0.923	0.731	0.269
SCRT1	-2.633	0.923	0.731	0.269
RALGPS2	-2.633	0.923	0.731	0.269
ALDH3A1	-2.634	0.923	0.731	0.269
UBXN11	-2.634	0.923	0.731	0.269
FGF7	-2.635	0.923	0.731	0.269
NFE2L2	-2.636	0.923	0.731	0.269
CLK3	-2.637	0.923	0.731	0.269
CBX2	-2.637	0.923	0.731	0.269
DLEU1	-2.637	0.923	0.731	0.269
DPCD	-2.638	0.923	0.731	0.269
ARHGEF40	-2.639	0.923	0.731	0.269
ZNF479	-2.639	0.923	0.731	0.269
CLEC11A	-2.64	0.923	0.731	0.269
OR52B4	-2.64	0.923	0.731	0.269
OR2B6	-2.64	0.923	0.731	0.269
OR13H1	-2.641	0.923	0.731	0.269
OR2M5	-2.641	0.923	0.731	0.269
KRTAP9-7	-2.641	0.923	0.731	0.269
MAZ	-2.642	0.923	0.731	0.269
MLF1IP	-2.643	0.923	0.731	0.269
ZNF646	-2.644	0.923	0.731	0.269
C1orf52	-2.644	0.923	0.731	0.269
GDPD1	-2.644	0.923	0.731	0.269
OR5B21	-2.644	0.923	0.731	0.269
TAB3	-2.644	0.923	0.731	0.269
RGCC	-2.645	0.923	0.731	0.269
CYFIP2	-2.645	0.923	0.731	0.269
POLL	-2.646	0.923	0.731	0.269
MCL1	-2.646	0.923	0.731	0.269
KLF4	-2.646	0.923	0.731	0.269
YY2	-2.646	0.923	0.731	0.269
TRIM2	-2.647	0.923	0.731	0.269
CD53	-2.648	0.923	0.731	0.269
ACAP2	-2.649	0.923	0.731	0.269
ZCCHC17	-2.649	0.923	0.731	0.269
GNAI3	-2.65	0.923	0.731	0.269
ASF1A	-2.65	0.923	0.731	0.269
C4orf6	-2.651	0.923	0.731	0.269
CCDC96	-2.652	0.923	0.731	0.269
ENPP7	-2.653	0.923	0.731	0.269
TMCO4	-2.654	0.923	0.731	0.269
IK	-2.654	0.923	0.731	0.269
EMP2	-2.654	0.923	0.731	0.269
GABRA1	-2.655	0.923	0.73	0.27
C11orf35	-2.656	0.923	0.73	0.27
SPSB4	-2.657	0.923	0.73	0.27
ATP5O	-2.657	0.923	0.73	0.27
BBS5	-2.657	0.923	0.73	0.27
OR6A2	-2.658	0.923	0.729	0.271
GSG1	-2.658	0.923	0.729	0.271
TRPC1	-2.659	0.923	0.729	0.271
SLC2A14	-2.659	0.923	0.729	0.271
CENPF	-2.659	0.923	0.729	0.271
MIIP	-2.66	0.923	0.729	0.271
OLFM2	-2.661	0.923	0.729	0.271
IL9	-2.661	0.923	0.729	0.271
HYI	-2.661	0.923	0.729	0.271
CYP4F3	-2.661	0.923	0.729	0.271
OGFRL1	-2.661	0.923	0.729	0.271
EID2B	-2.663	0.923	0.729	0.271
TIMP4	-2.663	0.923	0.729	0.271
TAF8	-2.664	0.923	0.729	0.271
PLTP	-2.664	0.923	0.729	0.271
CASQ2	-2.664	0.923	0.729	0.271
ACAD9	-2.664	0.923	0.729	0.271
EEF1A2	-2.665	0.923	0.729	0.271
FAM111B	-2.665	0.923	0.729	0.271
NFATC1	-2.665	0.923	0.729	0.271
HLA-B	-2.665	0.923	0.729	0.271
PHYHD1	-2.667	0.923	0.729	0.271
TMOD3	-2.668	0.923	0.729	0.271
TMEM256	-2.668	0.923	0.729	0.271
SLC8B1	-2.668	0.923	0.729	0.271
DNALI1	-2.669	0.923	0.729	0.271
KIAA0232	-2.669	0.923	0.729	0.271
MSH2	-2.669	0.923	0.729	0.271
AP5B1	-2.671	0.923	0.729	0.271
FSTL1	-2.673	0.923	0.729	0.271
CARS	-2.673	0.923	0.729	0.271
HOXA11	-2.673	0.923	0.729	0.271
SRSF5	-2.674	0.923	0.729	0.271
PLEKHH1	-2.674	0.923	0.729	0.271
TGDS	-2.674	0.923	0.729	0.271
AXL	-2.676	0.923	0.729	0.271
ACP2	-2.677	0.923	0.729	0.271
PHKA1	-2.679	0.923	0.729	0.271
FRMD3	-2.68	0.923	0.729	0.271
NKX2-3	-2.68	0.923	0.729	0.271
METTL5	-2.681	0.923	0.729	0.271
TBC1D24	-2.682	0.923	0.729	0.271
NGLY1	-2.682	0.923	0.729	0.271
LINS	-2.682	0.923	0.729	0.271
HAPLN4	-2.685	0.923	0.729	0.271
OR51L1	-2.685	0.923	0.729	0.271
EXT1	-2.685	0.923	0.729	0.271
C9orf16	-2.685	0.923	0.729	0.271
OR2L5	-2.686	0.923	0.729	0.271
CD81	-2.686	0.923	0.729	0.271
FAM19A2	-2.687	0.923	0.729	0.271
PARP10	-2.687	0.923	0.729	0.271
PAGE5	-2.688	0.923	0.729	0.271
HCFC1R1	-2.688	0.923	0.729	0.271
CHD4	-2.689	0.923	0.729	0.271
SNX15	-2.689	0.923	0.729	0.271
AGPAT3	-2.69	0.923	0.729	0.271
PACRG	-2.691	0.923	0.729	0.271
ANKRD11	-2.691	0.923	0.729	0.271
AQP3	-2.692	0.923	0.729	0.271
OLA1	-2.692	0.923	0.729	0.271
HIC1	-2.692	0.923	0.729	0.271
OLFM1	-2.692	0.923	0.729	0.271
RNF222	-2.693	0.923	0.729	0.271
DAP	-2.694	0.923	0.729	0.271
ADORA3	-2.695	0.923	0.729	0.271
ZNF680	-2.697	0.923	0.729	0.271
GPR68	-2.698	0.923	0.729	0.271
ZMYND12	-2.698	0.923	0.729	0.271
C11orf49	-2.698	0.923	0.729	0.271
FPR3	-2.698	0.923	0.729	0.271
PDCD6	-2.698	0.923	0.729	0.271
COG4	-2.699	0.923	0.729	0.271
PA2G4	-2.699	0.923	0.729	0.271
GRIN2B	-2.7	0.923	0.729	0.271
ALKBH7	-2.701	0.923	0.729	0.271
SLC39A11	-2.701	0.923	0.729	0.271
PPP1R21	-2.701	0.923	0.729	0.271
ZNF429	-2.702	0.923	0.729	0.271
TMEM200C	-2.702	0.923	0.729	0.271
SSH2	-2.702	0.923	0.729	0.271
ISG15	-2.703	0.923	0.729	0.271
SALL1	-2.704	0.923	0.729	0.271
CAPZA3	-2.705	0.923	0.729	0.271
CALHM2	-2.705	0.923	0.729	0.271
SERPINA3	-2.705	0.923	0.729	0.271
SCARF1	-2.706	0.923	0.729	0.271
MPPED1	-2.706	0.923	0.729	0.271
PDGFRB	-2.707	0.923	0.729	0.271
LDHA	-2.708	0.923	0.729	0.271
C19orf77	-2.709	0.923	0.729	0.271
BLOC1S1	-2.71	0.923	0.729	0.271
PXDNL	-2.71	0.923	0.729	0.271
C5orf34	-2.711	0.923	0.729	0.271
AWAT2	-2.711	0.923	0.728	0.272
APMAP	-2.711	0.923	0.728	0.272
HMGN2	-2.711	0.923	0.728	0.272
HSD3B1	-2.711	0.923	0.728	0.272
REM2	-2.712	0.923	0.728	0.272
PDE7A	-2.712	0.923	0.728	0.272
ZNF585B	-2.712	0.923	0.728	0.272
HMGN5	-2.713	0.923	0.728	0.272
CCDC3	-2.713	0.923	0.728	0.272
TXNL4B	-2.713	0.923	0.728	0.272
OTUD6A	-2.713	0.923	0.727	0.273
PDE2A	-2.714	0.923	0.727	0.273
NFAM1	-2.715	0.923	0.727	0.273
SLC2A4	-2.715	0.923	0.727	0.273
RARB	-2.716	0.923	0.727	0.273
TENC1	-2.718	0.923	0.727	0.273
MYOM1	-2.718	0.923	0.727	0.273
TMEM251	-2.718	0.923	0.727	0.273
CYC1	-2.72	0.923	0.727	0.273
GNB5	-2.72	0.923	0.727	0.273
KIAA0101	-2.72	0.923	0.727	0.273
ANKRD62	-2.721	0.923	0.727	0.273
ADH5	-2.722	0.923	0.727	0.273
SFXN2	-2.723	0.923	0.727	0.273
SNAP91	-2.724	0.923	0.727	0.273
OR1M1	-2.725	0.923	0.727	0.273
UNC13C	-2.727	0.923	0.727	0.273
STX16	-2.728	0.923	0.727	0.273
CYP3A4	-2.732	0.923	0.727	0.273
CNGA1	-2.732	0.923	0.727	0.273
LHPP	-2.733	0.923	0.727	0.273
CCAR1	-2.734	0.923	0.727	0.273
GNRHR	-2.734	0.923	0.727	0.273
NFIL3	-2.734	0.923	0.727	0.273
MYH2	-2.735	0.923	0.727	0.273
TSPAN2	-2.736	0.923	0.727	0.273
CCDC147	-2.737	0.923	0.727	0.273
MSANTD3	-2.737	0.923	0.727	0.273
POLQ	-2.738	0.923	0.727	0.273
MBLAC1	-2.741	0.923	0.727	0.273
SCN1A	-2.741	0.923	0.727	0.273
RHBDD3	-2.742	0.923	0.727	0.273
ZNF624	-2.743	0.923	0.727	0.273
JMJD4	-2.744	0.923	0.727	0.273
ANKRD34C	-2.746	0.923	0.727	0.273
PUM2	-2.748	0.923	0.727	0.273
ICK	-2.748	0.923	0.727	0.273
LGALS3BP	-2.751	0.923	0.727	0.273
TARM1	-2.751	0.923	0.727	0.273
KIAA0226	-2.752	0.923	0.727	0.273
OR51G1	-2.752	0.923	0.727	0.273
RHOT2	-2.752	0.923	0.727	0.273
NEXN	-2.753	0.923	0.727	0.273
MPRIP	-2.753	0.923	0.727	0.273
ACAD11	-2.754	0.923	0.727	0.273
SUMF1	-2.754	0.923	0.727	0.273
KRTAP13-2	-2.755	0.923	0.726	0.274
PCDH17	-2.755	0.923	0.726	0.274
RBMX2	-2.756	0.923	0.726	0.274
PNMA3	-2.756	0.923	0.726	0.274
TBX18	-2.757	0.923	0.726	0.274
RPL37	-2.757	0.923	0.726	0.274
LRRTM1	-2.759	0.923	0.726	0.274
LMF1	-2.759	0.923	0.726	0.274
HES1	-2.759	0.923	0.726	0.274
MPP3	-2.76	0.923	0.726	0.274
SPINT1	-2.761	0.923	0.726	0.274
IFNAR2	-2.761	0.923	0.726	0.274
BTG4	-2.761	0.923	0.726	0.274
TM2D3	-2.761	0.923	0.726	0.274
CHRNB3	-2.761	0.923	0.725	0.275
CATSPER1	-2.761	0.923	0.725	0.275
CYS1	-2.761	0.923	0.725	0.275
TSACC	-2.761	0.923	0.725	0.275
PDLIM2	-2.762	0.923	0.725	0.275
ANKRD33B	-2.763	0.923	0.725	0.275
FSTL4	-2.763	0.923	0.725	0.275
PLCXD3	-2.764	0.923	0.725	0.275
PRR16	-2.764	0.923	0.725	0.275
SLCO4C1	-2.765	0.923	0.725	0.275
TSTD1	-2.765	0.923	0.725	0.275
MED8	-2.767	0.923	0.725	0.275
GP1BA	-2.767	0.923	0.725	0.275
TPM4	-2.767	0.923	0.725	0.275
FAM180A	-2.768	0.923	0.725	0.275
PAPPA2	-2.769	0.923	0.725	0.275
PRDM2	-2.769	0.923	0.725	0.275
ZKSCAN4	-2.77	0.923	0.725	0.275
INHBB	-2.77	0.923	0.725	0.275
ZNF385A	-2.77	0.923	0.725	0.275
OR1S2	-2.77	0.923	0.724	0.276
GLRX3	-2.772	0.923	0.724	0.276
TMEM42	-2.772	0.923	0.724	0.276
CMTM8	-2.773	0.923	0.724	0.276
MYH4	-2.774	0.923	0.724	0.276
PGAM2	-2.775	0.923	0.724	0.276
EPC2	-2.775	0.923	0.724	0.276
TTC9	-2.775	0.923	0.724	0.276
CDH9	-2.776	0.923	0.724	0.276
LYPD1	-2.776	0.923	0.724	0.276
HAMP	-2.776	0.923	0.724	0.276
RAPGEF4	-2.776	0.923	0.724	0.276
ESD	-2.777	0.923	0.724	0.276
CYB5B	-2.778	0.923	0.724	0.276
ZC3H8	-2.778	0.923	0.724	0.276
ALDH9A1	-2.778	0.923	0.724	0.276
PI16	-2.779	0.923	0.724	0.276
PEG3	-2.78	0.923	0.724	0.276
SDHB	-2.78	0.923	0.724	0.276
AFTPH	-2.781	0.923	0.724	0.276
PANX1	-2.781	0.923	0.724	0.276
ZNF676	-2.781	0.923	0.724	0.276
NLRP2	-2.783	0.923	0.724	0.276
NUP107	-2.783	0.923	0.724	0.276
PRR15L	-2.783	0.923	0.724	0.276
KRTAP10-8	-2.784	0.923	0.723	0.277
XPO6	-2.785	0.923	0.723	0.277
NAB2	-2.786	0.923	0.723	0.277
UACA	-2.786	0.923	0.723	0.277
CLPB	-2.787	0.923	0.723	0.277
CGN	-2.787	0.923	0.723	0.277
LGALS9	-2.787	0.923	0.723	0.277
ATP2B2	-2.787	0.923	0.723	0.277
GJA8	-2.788	0.923	0.722	0.278
CCDC12	-2.788	0.923	0.722	0.278
ITGAX	-2.789	0.923	0.722	0.278
ZBED2	-2.789	0.923	0.722	0.278
DEFB127	-2.79	0.923	0.722	0.278
FTCD	-2.79	0.923	0.722	0.278
FAM221A	-2.791	0.923	0.722	0.278
DCAF8L1	-2.791	0.923	0.721	0.279
PTCH1	-2.791	0.923	0.721	0.279
CKAP4	-2.792	0.923	0.721	0.279
GLS	-2.792	0.923	0.721	0.279
RPS6KA2	-2.793	0.923	0.721	0.279
CABP2	-2.793	0.923	0.72	0.28
NT5DC4	-2.794	0.923	0.72	0.28
C19orf18	-2.795	0.923	0.72	0.28
HBS1L	-2.795	0.923	0.72	0.28
APRT	-2.796	0.923	0.72	0.28
KRT35	-2.797	0.923	0.719	0.281
H1FOO	-2.797	0.923	0.718	0.282
PIGG	-2.797	0.923	0.718	0.282
CABLES1	-2.798	0.923	0.718	0.282
CDH26	-2.799	0.923	0.718	0.282
OR6C2	-2.799	0.923	0.718	0.282
KRT71	-2.799	0.923	0.717	0.283
ZFAND3	-2.8	0.923	0.717	0.283
RGMB	-2.8	0.923	0.717	0.283
WDFY2	-2.8	0.923	0.717	0.283
CD300LF	-2.801	0.923	0.717	0.283
FXYD2	-2.801	0.923	0.717	0.283
RIMBP2	-2.802	0.923	0.717	0.283
HOXD1	-2.802	0.923	0.717	0.283
HIBCH	-2.802	0.923	0.717	0.283
KIF1C	-2.802	0.923	0.717	0.283
ATP6V1B1	-2.802	0.923	0.717	0.283
PDE9A	-2.803	0.923	0.717	0.283
OR10Z1	-2.803	0.923	0.716	0.284
DNAJC10	-2.803	0.923	0.716	0.284
TTR	-2.803	0.923	0.716	0.284
SLC9A3R1	-2.805	0.923	0.716	0.284
KLHL35	-2.805	0.923	0.716	0.284
RAPSN	-2.807	0.923	0.716	0.284
MCM7	-2.807	0.924	0.717	0.283
DKK3	-2.808	0.924	0.717	0.283
WNK3	-2.808	0.924	0.717	0.283
OSR1	-2.81	0.924	0.717	0.283
C6orf99	-2.81	0.924	0.717	0.283
CLCF1	-2.811	0.924	0.717	0.283
CCDC23	-2.811	0.924	0.717	0.283
CCSER1	-2.812	0.924	0.717	0.283
ULBP2	-2.812	0.924	0.717	0.283
ATOX1	-2.812	0.924	0.717	0.283
NIN	-2.812	0.924	0.717	0.283
SLC1A5	-2.812	0.924	0.717	0.283
SUCO	-2.812	0.924	0.717	0.283
AURKB	-2.812	0.926	0.717	0.283
SGK2	-2.813	0.926	0.717	0.283
CTNNA2	-2.814	0.926	0.717	0.283
IFNA7	-2.815	0.926	0.716	0.284
SERPINA7	-2.815	0.926	0.715	0.285
KCTD16	-2.817	0.926	0.715	0.285
NT5DC3	-2.817	0.926	0.715	0.285
CCDC59	-2.817	0.926	0.715	0.285
ZNF736	-2.817	0.926	0.715	0.285
CYP3A43	-2.818	0.926	0.715	0.285
OR1D5	-2.819	0.926	0.715	0.285
GEN1	-2.82	0.926	0.715	0.285
TRAF3IP2	-2.821	0.926	0.715	0.285
EGR2	-2.821	0.926	0.715	0.285
SYNE2	-2.821	0.926	0.715	0.285
CXCL3	-2.821	0.926	0.715	0.285
GADL1	-2.821	0.926	0.715	0.285
TIE1	-2.822	0.926	0.715	0.285
OLFM4	-2.823	0.926	0.715	0.285
UBN2	-2.823	0.926	0.715	0.285
VWF	-2.823	0.926	0.715	0.285
OR2B11	-2.823	0.926	0.715	0.285
GABRR1	-2.823	0.926	0.715	0.285
RTF1	-2.824	0.926	0.715	0.285
CCNL1	-2.824	0.926	0.715	0.285
TAAR1	-2.825	0.926	0.714	0.286
CRIPT	-2.825	0.926	0.714	0.286
OTP	-2.827	0.926	0.714	0.286
SH3BP1	-2.827	0.926	0.714	0.286
IQCC	-2.827	0.926	0.714	0.286
A2M	-2.828	0.926	0.714	0.286
MET	-2.828	0.926	0.714	0.286
ARR3	-2.828	0.926	0.714	0.286
KDM4C	-2.828	0.926	0.714	0.286
TECRL	-2.829	0.926	0.714	0.286
CCDC14	-2.829	0.926	0.714	0.286
NPIPB5	-2.829	0.926	0.714	0.286
EDA2R	-2.83	0.926	0.714	0.286
CNTN3	-2.83	0.926	0.714	0.286
FLYWCH1	-2.83	0.926	0.714	0.286
HSF1	-2.83	0.926	0.714	0.286
GRK4	-2.831	0.926	0.714	0.286
KRTAP4-5	-2.832	0.926	0.714	0.286
ADAMTS13	-2.832	0.926	0.714	0.286
PPP1R26	-2.832	0.926	0.714	0.286
PRDM13	-2.832	0.926	0.713	0.287
DNMT3L	-2.834	0.926	0.713	0.287
MYO3B	-2.834	0.926	0.713	0.287
CTRL	-2.835	0.926	0.713	0.287
PAPD5	-2.835	0.926	0.713	0.287
SLMAP	-2.835	0.926	0.713	0.287
TXN2	-2.836	0.926	0.713	0.287
VPS45	-2.837	0.926	0.713	0.287
CCDC154	-2.837	0.926	0.713	0.287
SLC38A4	-2.837	0.926	0.713	0.287
ARC	-2.839	0.926	0.713	0.287
SPOPL	-2.839	0.926	0.713	0.287
NSUN2	-2.839	0.926	0.713	0.287
RNPC3	-2.839	0.926	0.713	0.287
ACVR1C	-2.839	0.926	0.713	0.287
LCE6A	-2.84	0.926	0.713	0.287
PNLDC1	-2.84	0.926	0.713	0.287
RAB26	-2.841	0.926	0.713	0.287
GDA	-2.841	0.926	0.713	0.287
LTB4R	-2.842	0.926	0.713	0.287
TSPYL5	-2.843	0.926	0.713	0.287
APBA2	-2.843	0.926	0.713	0.287
METRNL	-2.843	0.926	0.713	0.287
BFSP2	-2.843	0.926	0.713	0.287
PLIN4	-2.844	0.926	0.713	0.287
HIGD1A	-2.844	0.926	0.713	0.287
RPL36A	-2.844	0.926	0.713	0.287
EPM2AIP1	-2.847	0.926	0.713	0.287
S100P	-2.847	0.926	0.713	0.287
SOX1	-2.847	0.926	0.712	0.288
SSH1	-2.847	0.926	0.712	0.288
TMEM55A	-2.847	0.926	0.712	0.288
PRDM1	-2.847	0.926	0.712	0.288
LHB	-2.848	0.926	0.712	0.288
MGST2	-2.849	0.926	0.712	0.288
FOXI1	-2.849	0.926	0.712	0.288
APBA1	-2.85	0.926	0.712	0.288
PTCHD2	-2.85	0.926	0.712	0.288
GRIN1	-2.851	0.926	0.712	0.288
GPR107	-2.851	0.926	0.712	0.288
CA9	-2.851	0.926	0.712	0.288
OR52R1	-2.851	0.926	0.711	0.289
RANBP6	-2.853	0.926	0.711	0.289
TPH1	-2.853	0.926	0.711	0.289
AHRR	-2.853	0.926	0.711	0.289
CCL22	-2.854	0.926	0.711	0.289
PRKRIP1	-2.854	0.926	0.711	0.289
ZMYM4	-2.854	0.926	0.711	0.289
ACPT	-2.855	0.926	0.711	0.289
SH3BGRL3	-2.855	0.926	0.711	0.289
HES7	-2.856	0.926	0.711	0.289
NKAPL	-2.856	0.926	0.711	0.289
C6orf211	-2.857	0.926	0.711	0.289
AOX1	-2.857	0.926	0.711	0.289
ANKRD13B	-2.859	0.926	0.711	0.289
KRTAP10-7	-2.86	0.926	0.71	0.29
SGTB	-2.86	0.926	0.71	0.29
LMBRD2	-2.86	0.926	0.71	0.29
MRVI1	-2.861	0.926	0.71	0.29
ATF7IP	-2.863	0.926	0.71	0.29
HBQ1	-2.863	0.926	0.71	0.29
ACBD4	-2.863	0.926	0.71	0.29
MT3	-2.864	0.926	0.71	0.29
WDR1	-2.865	0.926	0.71	0.29
CETN1	-2.865	0.926	0.709	0.291
SCGB1D4	-2.865	0.926	0.709	0.291
RAX2	-2.866	0.926	0.709	0.291
USP20	-2.866	0.926	0.709	0.291
KCNC1	-2.867	0.926	0.709	0.291
CTXN1	-2.867	0.926	0.709	0.291
NPAP1	-2.867	0.926	0.709	0.291
CA1	-2.867	0.926	0.709	0.291
ZNF614	-2.868	0.926	0.709	0.291
RPS27L	-2.869	0.926	0.709	0.291
CD37	-2.869	0.926	0.709	0.291
LTA	-2.87	0.926	0.709	0.291
YIF1A	-2.87	0.926	0.709	0.291
OR4D11	-2.87	0.926	0.708	0.292
TBL1Y	-2.871	0.926	0.707	0.293
C2CD2	-2.872	0.926	0.707	0.293
RGS4	-2.872	0.926	0.707	0.293
CCDC170	-2.872	0.926	0.707	0.293
OSBP2	-2.873	0.926	0.707	0.293
NTRK3	-2.874	0.926	0.707	0.293
PHF21B	-2.875	0.926	0.707	0.293
EGFL6	-2.875	0.926	0.707	0.293
RAX	-2.875	0.926	0.706	0.294
ATP13A1	-2.875	0.926	0.706	0.294
SMPD1	-2.875	0.926	0.706	0.294
UTS2R	-2.876	0.926	0.705	0.295
TCTA	-2.878	0.926	0.705	0.295
CRX	-2.878	0.926	0.704	0.296
VRK2	-2.878	0.926	0.704	0.296
CDR2L	-2.879	0.926	0.704	0.296
NTN3	-2.88	0.926	0.704	0.296
RHOD	-2.88	0.926	0.704	0.296
ZNF629	-2.881	0.926	0.704	0.296
HOXB8	-2.882	0.926	0.704	0.296
FAS	-2.882	0.926	0.704	0.296
TPTE	-2.883	0.926	0.704	0.296
TRAT1	-2.883	0.926	0.704	0.296
ZFYVE16	-2.884	0.926	0.704	0.296
NOXA1	-2.886	0.926	0.704	0.296
HELT	-2.887	0.926	0.704	0.296
ZFP69	-2.887	0.926	0.704	0.296
CALB1	-2.888	0.926	0.704	0.296
CASC5	-2.888	0.926	0.704	0.296
WDR19	-2.888	0.926	0.704	0.296
C6orf57	-2.889	0.926	0.704	0.296
CDH10	-2.889	0.926	0.704	0.296
CXCL11	-2.89	0.926	0.704	0.296
UNC79	-2.89	0.926	0.704	0.296
C5orf48	-2.891	0.926	0.704	0.296
ARPP21	-2.892	0.926	0.704	0.296
CUL7	-2.892	0.926	0.704	0.296
KRT16	-2.893	0.926	0.704	0.296
SPPL2A	-2.895	0.926	0.704	0.296
ABCA5	-2.896	0.926	0.704	0.296
UST	-2.897	0.926	0.704	0.296
PCNT	-2.897	0.926	0.704	0.296
CCDC120	-2.898	0.926	0.704	0.296
FSTL3	-2.898	0.926	0.704	0.296
C17orf49	-2.899	0.926	0.704	0.296
TMPRSS4	-2.899	0.926	0.704	0.296
TNFRSF4	-2.9	0.926	0.704	0.296
CFL2	-2.9	0.926	0.704	0.296
RASL11A	-2.901	0.926	0.704	0.296
SNTB2	-2.902	0.926	0.704	0.296
MRPS28	-2.902	0.926	0.704	0.296
C9orf41	-2.902	0.926	0.704	0.296
TMEM59	-2.903	0.926	0.704	0.296
VAPA	-2.904	0.926	0.704	0.296
LDOC1L	-2.906	0.926	0.704	0.296
DAPK1	-2.906	0.926	0.704	0.296
ISL1	-2.906	0.926	0.704	0.296
KDM6A	-2.907	0.926	0.704	0.296
XPNPEP1	-2.908	0.926	0.704	0.296
YIPF6	-2.908	0.926	0.704	0.296
LRRC8A	-2.908	0.926	0.704	0.296
TSLP	-2.909	0.926	0.704	0.296
AWAT1	-2.909	0.926	0.703	0.297
ANTXRL	-2.909	0.926	0.702	0.298
STX11	-2.91	0.926	0.702	0.298
PIK3C2B	-2.91	0.926	0.702	0.298
PFN2	-2.912	0.926	0.702	0.298
TMEM39B	-2.912	0.926	0.702	0.298
C8orf47	-2.913	0.926	0.702	0.298
AP3S2	-2.915	0.926	0.702	0.298
RASSF8	-2.915	0.926	0.702	0.298
SMOC1	-2.915	0.926	0.702	0.298
CEACAM5	-2.915	0.926	0.702	0.298
CCNF	-2.916	0.926	0.702	0.298
SMPD3	-2.916	0.926	0.702	0.298
NTN5	-2.916	0.926	0.702	0.298
PAQR3	-2.916	0.926	0.702	0.298
OR13F1	-2.916	0.926	0.702	0.298
C14orf166B	-2.918	0.926	0.702	0.298
KIF3C	-2.918	0.926	0.702	0.298
TBX4	-2.918	0.926	0.702	0.298
KDM4D	-2.919	0.926	0.702	0.298
ARID4B	-2.919	0.926	0.702	0.298
TRERF1	-2.919	0.926	0.702	0.298
NFE2L1	-2.92	0.926	0.702	0.298
UAP1	-2.92	0.926	0.702	0.298
ERF	-2.921	0.926	0.702	0.298
MAD2L1	-2.921	0.927	0.702	0.298
TEX9	-2.922	0.927	0.702	0.298
MOCS2	-2.922	0.927	0.702	0.298
TAS2R41	-2.922	0.927	0.701	0.299
MBD1	-2.922	0.927	0.701	0.299
SLC15A5	-2.922	0.927	0.701	0.299
PNOC	-2.923	0.927	0.701	0.299
SPRED3	-2.924	0.927	0.701	0.299
USP4	-2.925	0.927	0.701	0.299
SULT1C3	-2.926	0.927	0.701	0.299
MAPK1	-2.926	0.927	0.701	0.299
FAM217B	-2.927	0.927	0.701	0.299
OLFML2B	-2.928	0.927	0.701	0.299
AMBN	-2.928	0.927	0.701	0.299
RIMS2	-2.928	0.927	0.701	0.299
PREPL	-2.928	0.927	0.701	0.299
SLFN14	-2.93	0.927	0.701	0.299
CENPO	-2.931	0.927	0.701	0.299
AQP8	-2.931	0.927	0.701	0.299
ARHGEF39	-2.932	0.927	0.701	0.299
SNAI3	-2.932	0.927	0.701	0.299
TIMM10B	-2.932	0.927	0.701	0.299
ZNF664	-2.932	0.927	0.701	0.299
WBSCR28	-2.933	0.927	0.701	0.299
CDK5R1	-2.933	0.927	0.701	0.299
TGFB3	-2.934	0.927	0.701	0.299
PLXND1	-2.935	0.927	0.701	0.299
FKBP4	-2.935	0.927	0.701	0.299
NDUFA1	-2.935	0.927	0.701	0.299
MYL2	-2.936	0.927	0.701	0.299
STX8	-2.936	0.927	0.701	0.299
PANK4	-2.937	0.927	0.701	0.299
PM20D1	-2.938	0.927	0.701	0.299
CDKN2AIP	-2.938	0.927	0.701	0.299
CALHM3	-2.938	0.927	0.701	0.299
PRL	-2.939	0.927	0.701	0.299
P4HA1	-2.94	0.927	0.701	0.299
C19orf25	-2.94	0.927	0.701	0.299
TMEM214	-2.941	0.927	0.701	0.299
PLXNB3	-2.941	0.927	0.701	0.299
C2CD2L	-2.942	0.927	0.701	0.299
LPPR1	-2.943	0.927	0.701	0.299
ASL	-2.943	0.927	0.701	0.299
FAM115C	-2.944	0.927	0.701	0.299
PDE8A	-2.945	0.927	0.701	0.299
GPR128	-2.945	0.927	0.701	0.299
GNB1	-2.946	0.927	0.701	0.299
SH2D1B	-2.947	0.927	0.701	0.299
DCAF4L1	-2.948	0.927	0.701	0.299
CAMTA1	-2.949	0.927	0.701	0.299
PPP1R13B	-2.951	0.927	0.701	0.299
SLC29A4	-2.952	0.927	0.701	0.299
EWSR1	-2.953	0.927	0.701	0.299
IWS1	-2.953	0.927	0.701	0.299
ZNF514	-2.954	0.927	0.701	0.299
ZAR1L	-2.954	0.927	0.701	0.299
YWHAG	-2.954	0.927	0.701	0.299
REG3G	-2.955	0.927	0.701	0.299
MYO15A	-2.955	0.927	0.701	0.299
EDF1	-2.955	0.927	0.701	0.299
RP11-766F14.2	-2.956	0.927	0.701	0.299
AS3MT	-2.956	0.927	0.701	0.299
ZNF696	-2.956	0.927	0.701	0.299
KRTAP26-1	-2.957	0.927	0.7	0.3
EVI5L	-2.957	0.927	0.7	0.3
HPD	-2.958	0.927	0.7	0.3
NDUFS8	-2.958	0.927	0.7	0.3
APP	-2.958	0.927	0.7	0.3
ATG2A	-2.958	0.927	0.7	0.3
HOXC6	-2.959	0.927	0.7	0.3
OR52E4	-2.959	0.927	0.7	0.3
DNAJC18	-2.959	0.927	0.7	0.3
KCNIP2	-2.959	0.927	0.7	0.3
CEACAM16	-2.962	0.927	0.7	0.3
SGK3	-2.962	0.927	0.7	0.3
TXNDC8	-2.962	0.927	0.699	0.301
KRTAP5-11	-2.962	0.927	0.699	0.301
TFB2M	-2.963	0.927	0.699	0.301
MBTD1	-2.963	0.927	0.699	0.301
VANGL1	-2.964	0.927	0.699	0.301
OR8B4	-2.965	0.927	0.699	0.301
CHML	-2.965	0.927	0.699	0.301
SCML2	-2.965	0.927	0.699	0.301
VCL	-2.966	0.927	0.699	0.301
LEAP2	-2.966	0.927	0.699	0.301
EDN3	-2.967	0.927	0.699	0.301
LMF2	-2.967	0.927	0.699	0.301
TMCC2	-2.969	0.927	0.699	0.301
SIRPB1	-2.969	0.927	0.699	0.301
SAMD9	-2.97	0.927	0.699	0.301
HABP2	-2.97	0.927	0.699	0.301
TRA2A	-2.971	0.927	0.699	0.301
FAM136A	-2.971	0.927	0.699	0.301
SLC9A2	-2.971	0.927	0.699	0.301
TAF4B	-2.971	0.927	0.699	0.301
KLHL21	-2.971	0.927	0.699	0.301
CEP55	-2.972	0.927	0.699	0.301
GRHL3	-2.972	0.927	0.699	0.301
OR2M3	-2.973	0.927	0.699	0.301
RAP1A	-2.974	0.927	0.699	0.301
LONRF3	-2.975	0.927	0.699	0.301
HPCA	-2.977	0.927	0.699	0.301
GPR156	-2.977	0.927	0.699	0.301
ANKS1B	-2.978	0.927	0.699	0.301
COX18	-2.978	0.927	0.699	0.301
MAPK1IP1L	-2.979	0.927	0.699	0.301
SERPINC1	-2.979	0.927	0.699	0.301
CPA5	-2.979	0.927	0.699	0.301
TMEM219	-2.98	0.927	0.699	0.301
NOLC1	-2.98	0.927	0.699	0.301
SPRY1	-2.981	0.927	0.699	0.301
TMEM180	-2.981	0.927	0.699	0.301
ACE	-2.982	0.927	0.699	0.301
KLF8	-2.982	0.927	0.699	0.301
PCDH1	-2.984	0.927	0.699	0.301
ZNF579	-2.985	0.927	0.699	0.301
PTEN	-2.985	0.927	0.699	0.301
SRFBP1	-2.986	0.927	0.699	0.301
ATE1	-2.987	0.927	0.699	0.301
HES4	-2.987	0.927	0.699	0.301
TST	-2.987	0.927	0.699	0.301
INO80C	-2.988	0.927	0.699	0.301
OR2G3	-2.989	0.927	0.698	0.302
MRPS18C	-2.99	0.927	0.698	0.302
MB21D1	-2.99	0.927	0.698	0.302
MSH3	-2.99	0.927	0.698	0.302
CRB1	-2.991	0.927	0.698	0.302
ZDBF2	-2.991	0.927	0.698	0.302
COBLL1	-2.991	0.927	0.698	0.302
TTC5	-2.991	0.927	0.698	0.302
IKZF2	-2.992	0.927	0.698	0.302
DPYSL3	-2.992	0.927	0.698	0.302
SEC14L4	-2.992	0.927	0.698	0.302
UCN2	-2.992	0.927	0.698	0.302
CD48	-2.992	0.927	0.698	0.302
MOAP1	-2.992	0.927	0.698	0.302
CLCA1	-2.994	0.927	0.697	0.303
NF1	-2.994	0.927	0.697	0.303
ABCF2	-2.995	0.927	0.697	0.303
SH2D2A	-2.995	0.927	0.697	0.303
DDX58	-2.995	0.927	0.697	0.303
ARMCX2	-2.996	0.927	0.697	0.303
NPPA	-2.996	0.927	0.697	0.303
COPS8	-2.997	0.927	0.697	0.303
TMTC1	-2.998	0.927	0.697	0.303
RAB22A	-2.998	0.927	0.697	0.303
DCT	-2.998	0.927	0.697	0.303
SULT1A1	-2.998	0.927	0.697	0.303
CELSR3	-2.999	0.927	0.697	0.303
TBX19	-2.999	0.927	0.697	0.303
IST1	-3	0.927	0.697	0.303
AXDND1	-3.001	0.927	0.697	0.303
USP24	-3.001	0.927	0.697	0.303
CYP11B1	-3.001	0.927	0.697	0.303
AKR1B10	-3.002	0.927	0.697	0.303
FOXN4	-3.002	0.927	0.697	0.303
EIF3L	-3.003	0.927	0.697	0.303
DHRS4L2	-3.005	0.927	0.697	0.303
SLC27A4	-3.005	0.927	0.697	0.303
LRFN2	-3.005	0.927	0.697	0.303
ZNF296	-3.007	0.927	0.697	0.303
FKBPL	-3.007	0.927	0.697	0.303
SLC25A27	-3.007	0.927	0.697	0.303
HOMER1	-3.007	0.927	0.697	0.303
INPP5F	-3.008	0.927	0.697	0.303
C5AR2	-3.008	0.927	0.697	0.303
VNN3	-3.008	0.927	0.697	0.303
SFXN5	-3.008	0.927	0.697	0.303
DHX32	-3.008	0.927	0.697	0.303
GCM2	-3.008	0.927	0.696	0.304
PTPRZ1	-3.008	0.927	0.696	0.304
TXLNB	-3.01	0.927	0.696	0.304
RGS19	-3.01	0.927	0.696	0.304
WT1	-3.01	0.927	0.696	0.304
CAMK1	-3.011	0.927	0.696	0.304
PGPEP1L	-3.011	0.927	0.696	0.304
C10orf115	-3.011	0.927	0.696	0.304
UROS	-3.011	0.927	0.696	0.304
LYNX1	-3.012	0.927	0.696	0.304
PRKD3	-3.012	0.927	0.696	0.304
GNPDA1	-3.013	0.927	0.696	0.304
TPST2	-3.014	0.927	0.696	0.304
AICDA	-3.014	0.927	0.695	0.305
SPEF2	-3.014	0.927	0.695	0.305
BTG3	-3.015	0.927	0.695	0.305
MANEA	-3.016	0.927	0.695	0.305
SMYD5	-3.016	0.927	0.695	0.305
UPK1B	-3.018	0.927	0.695	0.305
NCF1	-3.018	0.927	0.695	0.305
WBSCR16	-3.019	0.927	0.695	0.305
ATP6V0A2	-3.02	0.927	0.695	0.305
SPIN1	-3.021	0.927	0.695	0.305
C10orf107	-3.021	0.927	0.695	0.305
MORN1	-3.023	0.927	0.695	0.305
SGCB	-3.023	0.927	0.695	0.305
SPG11	-3.023	0.927	0.695	0.305
PRR5	-3.024	0.927	0.695	0.305
PASK	-3.024	0.927	0.695	0.305
SPRR3	-3.024	0.927	0.695	0.305
TMEM63B	-3.024	0.927	0.695	0.305
ATG4D	-3.025	0.927	0.695	0.305
ADRBK2	-3.026	0.927	0.695	0.305
KDM8	-3.026	0.927	0.695	0.305
KCNH5	-3.026	0.927	0.695	0.305
NEO1	-3.028	0.927	0.695	0.305
ADRA1B	-3.028	0.927	0.695	0.305
VGLL3	-3.028	0.927	0.695	0.305
AP4M1	-3.028	0.927	0.695	0.305
SRL	-3.029	0.927	0.695	0.305
CCDC53	-3.029	0.927	0.695	0.305
ZNF226	-3.031	0.927	0.695	0.305
VCPKMT	-3.031	0.927	0.695	0.305
CABP1	-3.032	0.927	0.695	0.305
F11	-3.033	0.927	0.695	0.305
SLC22A11	-3.034	0.927	0.695	0.305
GPR12	-3.034	0.927	0.695	0.305
RAP2C	-3.034	0.927	0.695	0.305
PTCHD3	-3.035	0.927	0.695	0.305
CD1B	-3.035	0.927	0.695	0.305
HOXD4	-3.036	0.927	0.695	0.305
EPHX2	-3.036	0.927	0.695	0.305
C2orf40	-3.038	0.927	0.695	0.305
KRTAP21-1	-3.038	0.927	0.695	0.305
UBQLN4	-3.038	0.927	0.695	0.305
PPP3CC	-3.038	0.927	0.695	0.305
MCUR1	-3.039	0.927	0.695	0.305
ZMYM6NB	-3.04	0.927	0.695	0.305
CHD8	-3.04	0.927	0.695	0.305
AMPD1	-3.041	0.927	0.695	0.305
FAM209B	-3.041	0.927	0.695	0.305
TOX2	-3.041	0.927	0.695	0.305
PPRC1	-3.041	0.927	0.695	0.305
MAD1L1	-3.041	0.927	0.695	0.305
CDC42SE2	-3.042	0.927	0.695	0.305
FZD5	-3.042	0.927	0.695	0.305
DDN	-3.042	0.927	0.695	0.305
TMEM88B	-3.042	0.927	0.695	0.305
PROKR2	-3.042	0.927	0.695	0.305
GNPAT	-3.043	0.927	0.695	0.305
SDS	-3.043	0.927	0.695	0.305
ATXN1	-3.043	0.927	0.695	0.305
CHL1	-3.044	0.927	0.695	0.305
ALDH1A3	-3.044	0.927	0.695	0.305
DIRC2	-3.044	0.927	0.695	0.305
GBGT1	-3.045	0.927	0.695	0.305
GPBP1	-3.046	0.927	0.695	0.305
ACSS3	-3.047	0.927	0.695	0.305
CCNA1	-3.047	0.927	0.695	0.305
SARDH	-3.048	0.927	0.695	0.305
RNF181	-3.048	0.927	0.695	0.305
IFNL1	-3.048	0.927	0.694	0.306
PERP	-3.049	0.927	0.694	0.306
CLINT1	-3.049	0.927	0.694	0.306
KIF15	-3.05	0.927	0.694	0.306
SMPDL3A	-3.05	0.927	0.694	0.306
DUSP2	-3.051	0.927	0.694	0.306
TIA1	-3.051	0.927	0.694	0.306
USP14	-3.051	0.927	0.694	0.306
C12orf71	-3.052	0.927	0.694	0.306
SRMS	-3.052	0.927	0.694	0.306
MTL5	-3.052	0.927	0.694	0.306
CAPN10	-3.052	0.927	0.694	0.306
NUDT13	-3.053	0.927	0.694	0.306
IRF7	-3.055	0.927	0.694	0.306
FABP6	-3.055	0.927	0.694	0.306
UBR1	-3.056	0.927	0.694	0.306
C5orf64	-3.057	0.927	0.694	0.306
HOXA4	-3.058	0.927	0.694	0.306
FRRS1	-3.058	0.927	0.694	0.306
KCNA2	-3.058	0.927	0.694	0.306
MRGPRX1	-3.058	0.927	0.693	0.307
ZNF519	-3.058	0.927	0.693	0.307
ADAD1	-3.059	0.927	0.692	0.308
USP25	-3.059	0.927	0.692	0.308
ADAT3	-3.059	0.927	0.692	0.308
PAWR	-3.059	0.927	0.692	0.308
CEP78	-3.059	0.927	0.692	0.308
PMM2	-3.059	0.927	0.692	0.308
TRIM43	-3.06	0.927	0.692	0.308
TAF4	-3.06	0.927	0.692	0.308
TLR9	-3.06	0.927	0.692	0.308
GTF2I	-3.061	0.927	0.692	0.308
KIAA1549	-3.061	0.927	0.692	0.308
TACC2	-3.061	0.927	0.692	0.308
SLC6A11	-3.062	0.927	0.692	0.308
TLDC2	-3.063	0.927	0.692	0.308
SIRPD	-3.064	0.927	0.692	0.308
C16orf46	-3.064	0.927	0.692	0.308
TRAPPC10	-3.064	0.927	0.692	0.308
TNRC6A	-3.065	0.927	0.692	0.308
CCL21	-3.065	0.927	0.692	0.308
ZNF408	-3.065	0.927	0.692	0.308
IRAK1	-3.065	0.927	0.692	0.308
PGM2L1	-3.066	0.927	0.692	0.308
RPUSD3	-3.066	0.927	0.692	0.308
PLEKHD1	-3.068	0.927	0.692	0.308
PAK3	-3.068	0.927	0.692	0.308
TMEM200B	-3.068	0.927	0.692	0.308
MLC1	-3.068	0.927	0.692	0.308
AAED1	-3.068	0.927	0.692	0.308
PTGFR	-3.068	0.927	0.692	0.308
TTC40	-3.069	0.927	0.692	0.308
BCHE	-3.071	0.927	0.692	0.308
DDX42	-3.072	0.927	0.692	0.308
NAALADL2	-3.072	0.927	0.692	0.308
SOX13	-3.072	0.927	0.692	0.308
SLC9A6	-3.072	0.927	0.692	0.308
KIAA0391	-3.073	0.927	0.692	0.308
IQGAP1	-3.073	0.927	0.692	0.308
HERC2	-3.074	0.927	0.692	0.308
MTCH2	-3.074	0.927	0.692	0.308
OR51G2	-3.075	0.927	0.692	0.308
BRAP	-3.075	0.927	0.692	0.308
TTC31	-3.075	0.927	0.692	0.308
GRIK2	-3.075	0.927	0.692	0.308
PYY	-3.076	0.927	0.692	0.308
PIGS	-3.077	0.927	0.692	0.308
IGFBP4	-3.077	0.927	0.692	0.308
TMPRSS13	-3.078	0.927	0.692	0.308
RGS21	-3.078	0.927	0.692	0.308
PHF11	-3.079	0.927	0.692	0.308
MAGEB17	-3.079	0.927	0.692	0.308
LMNA	-3.079	0.927	0.692	0.308
NCSTN	-3.08	0.927	0.692	0.308
CXCL1	-3.081	0.927	0.692	0.308
CRB2	-3.084	0.927	0.692	0.308
STX1B	-3.084	0.927	0.692	0.308
ZCCHC8	-3.086	0.927	0.692	0.308
PPP1R12C	-3.086	0.927	0.692	0.308
PDS5B	-3.086	0.927	0.692	0.308
TRIM66	-3.086	0.927	0.692	0.308
PHF10	-3.088	0.927	0.692	0.308
SLC25A17	-3.088	0.927	0.692	0.308
MOS	-3.088	0.927	0.692	0.308
KLHDC7A	-3.089	0.927	0.692	0.308
SIGLEC6	-3.089	0.927	0.692	0.308
CPLX4	-3.089	0.927	0.692	0.308
DLX5	-3.089	0.927	0.692	0.308
FAM104A	-3.089	0.927	0.692	0.308
OR52E6	-3.089	0.927	0.692	0.308
RNF180	-3.09	0.927	0.692	0.308
SYK	-3.09	0.927	0.692	0.308
EPHA3	-3.09	0.927	0.692	0.308
KCND2	-3.091	0.927	0.692	0.308
LYPD6	-3.091	0.927	0.692	0.308
C11orf1	-3.091	0.927	0.692	0.308
EYA1	-3.092	0.927	0.692	0.308
TACC3	-3.092	0.927	0.692	0.308
MAGEC3	-3.093	0.927	0.691	0.309
REEP1	-3.093	0.927	0.691	0.309
VWA8	-3.093	0.927	0.691	0.309
ABHD11	-3.094	0.927	0.691	0.309
C17orf100	-3.094	0.927	0.691	0.309
FAM89A	-3.094	0.927	0.691	0.309
AACS	-3.094	0.927	0.691	0.309
SGPP1	-3.095	0.927	0.691	0.309
MAGEB18	-3.096	0.927	0.69	0.31
FUBP1	-3.096	0.927	0.69	0.31
STAMBP	-3.097	0.927	0.69	0.31
STUB1	-3.097	0.927	0.69	0.31
FIGF	-3.098	0.927	0.69	0.31
C1QTNF8	-3.099	0.927	0.69	0.31
C1orf110	-3.099	0.927	0.69	0.31
OMG	-3.099	0.927	0.69	0.31
LAG3	-3.099	0.927	0.69	0.31
PCDHGA9	-3.1	0.927	0.69	0.31
IP6K2	-3.1	0.927	0.69	0.31
GOT1L1	-3.102	0.927	0.689	0.311
ZNF765	-3.103	0.927	0.689	0.311
MBTPS2	-3.104	0.927	0.689	0.311
KRT7	-3.105	0.927	0.689	0.311
PCDHA3	-3.108	0.927	0.689	0.311
CACNA2D2	-3.108	0.927	0.689	0.311
RNLS	-3.108	0.927	0.689	0.311
PTPLB	-3.109	0.927	0.689	0.311
RNF215	-3.109	0.927	0.689	0.311
ACSM1	-3.11	0.927	0.689	0.311
CLCA4	-3.111	0.927	0.689	0.311
CKMT2	-3.112	0.927	0.689	0.311
COX6A1	-3.112	0.927	0.689	0.311
GIT2	-3.112	0.927	0.689	0.311
RAMP2	-3.113	0.927	0.689	0.311
NEIL1	-3.113	0.927	0.689	0.311
PSRC1	-3.113	0.927	0.689	0.311
CLPSL1	-3.114	0.927	0.689	0.311
NDUFV1	-3.114	0.927	0.689	0.311
AMOTL1	-3.115	0.927	0.689	0.311
C10orf120	-3.116	0.927	0.689	0.311
IFNGR2	-3.116	0.927	0.689	0.311
RCOR1	-3.12	0.927	0.689	0.311
OBP2B	-3.12	0.927	0.689	0.311
AGT	-3.12	0.927	0.689	0.311
PHLDA2	-3.122	0.927	0.689	0.311
CCNB1IP1	-3.123	0.927	0.689	0.311
CCDC88B	-3.123	0.927	0.689	0.311
CCDC67	-3.123	0.927	0.689	0.311
ATCAY	-3.124	0.927	0.689	0.311
CLDN4	-3.125	0.927	0.689	0.311
NR4A3	-3.126	0.927	0.689	0.311
C15orf43	-3.127	0.927	0.689	0.311
LYN	-3.129	0.927	0.689	0.311
ZDHHC4	-3.129	0.927	0.689	0.311
GDPD3	-3.129	0.927	0.689	0.311
IL7	-3.13	0.927	0.689	0.311
C1orf63	-3.132	0.927	0.689	0.311
TBRG4	-3.132	0.927	0.689	0.311
GPRC5A	-3.132	0.927	0.689	0.311
C1orf95	-3.132	0.927	0.689	0.311
ATRNL1	-3.133	0.927	0.689	0.311
ATRX	-3.134	0.927	0.689	0.311
CCDC150	-3.137	0.927	0.689	0.311
GAP43	-3.137	0.927	0.689	0.311
C22orf34	-3.137	0.927	0.689	0.311
PARP11	-3.138	0.927	0.689	0.311
GABRG2	-3.138	0.927	0.689	0.311
ZNF37A	-3.138	0.927	0.689	0.311
FUS	-3.139	0.927	0.689	0.311
SCPEP1	-3.139	0.927	0.689	0.311
P2RY4	-3.14	0.927	0.689	0.311
TRIM56	-3.141	0.927	0.689	0.311
ENTPD1	-3.142	0.927	0.689	0.311
GALNT13	-3.142	0.927	0.689	0.311
FBXO21	-3.142	0.927	0.689	0.311
AKTIP	-3.142	0.927	0.689	0.311
PP2D1	-3.143	0.927	0.689	0.311
C7orf50	-3.143	0.927	0.689	0.311
C7orf33	-3.143	0.927	0.689	0.311
RANBP1	-3.144	0.927	0.689	0.311
COX6A1P2	-3.146	0.927	0.689	0.311
VBP1	-3.146	0.927	0.689	0.311
SHH	-3.146	0.927	0.689	0.311
ACADL	-3.147	0.927	0.689	0.311
CEACAM1	-3.147	0.927	0.689	0.311
PPP1R27	-3.147	0.927	0.689	0.311
RNF157	-3.147	0.927	0.689	0.311
BIN3	-3.149	0.927	0.689	0.311
DIO2	-3.15	0.927	0.689	0.311
COL5A1	-3.15	0.927	0.689	0.311
FOXO1	-3.15	0.927	0.689	0.311
RASSF3	-3.151	0.927	0.689	0.311
SDHAF1	-3.152	0.927	0.689	0.311
OR1N2	-3.152	0.927	0.688	0.312
SECTM1	-3.154	0.927	0.688	0.312
MFN1	-3.155	0.927	0.688	0.312
INCA1	-3.156	0.927	0.688	0.312
PAPLN	-3.156	0.927	0.688	0.312
MEDAG	-3.156	0.927	0.688	0.312
SSX2IP	-3.156	0.927	0.688	0.312
EVX1	-3.157	0.927	0.687	0.313
SMIM9	-3.158	0.927	0.687	0.313
FGF3	-3.158	0.927	0.686	0.314
CBX3	-3.158	0.927	0.686	0.314
GLIPR2	-3.158	0.927	0.686	0.314
FAAH2	-3.159	0.927	0.686	0.314
TRIM13	-3.159	0.927	0.686	0.314
C2orf83	-3.159	0.927	0.685	0.315
ZNF333	-3.159	0.927	0.685	0.315
LRTM2	-3.161	0.927	0.685	0.315
SPINK14	-3.162	0.927	0.685	0.315
RBBP7	-3.163	0.927	0.685	0.315
CD9	-3.165	0.927	0.685	0.315
DDTL	-3.166	0.927	0.685	0.315
ITGB7	-3.166	0.927	0.685	0.315
TLR4	-3.166	0.927	0.685	0.315
TOR1AIP2	-3.166	0.927	0.685	0.315
C6orf100	-3.166	0.927	0.685	0.315
G3BP1	-3.167	0.927	0.685	0.315
BAZ2B	-3.168	0.927	0.685	0.315
ANKRD23	-3.17	0.927	0.685	0.315
ING2	-3.17	0.927	0.685	0.315
C12orf73	-3.171	0.927	0.685	0.315
ZNF460	-3.171	0.927	0.685	0.315
FAM195B	-3.171	0.927	0.685	0.315
MLPH	-3.171	0.927	0.685	0.315
HLA-F	-3.171	0.927	0.685	0.315
ARHGEF9	-3.171	0.927	0.685	0.315
PTGES3	-3.171	0.927	0.685	0.315
GPANK1	-3.171	0.927	0.685	0.315
DPM1	-3.172	0.927	0.685	0.315
SSTR2	-3.174	0.927	0.685	0.315
PMP22	-3.174	0.927	0.685	0.315
LINGO4	-3.175	0.927	0.685	0.315
YLPM1	-3.176	0.927	0.685	0.315
EPHX4	-3.176	0.927	0.685	0.315
ZSWIM7	-3.177	0.927	0.685	0.315
TMEM245	-3.177	0.927	0.685	0.315
ERC1	-3.177	0.927	0.685	0.315
OR4D2	-3.178	0.927	0.685	0.315
CATSPERB	-3.179	0.927	0.685	0.315
TCTN3	-3.179	0.927	0.685	0.315
BPIFB6	-3.18	0.927	0.684	0.316
CLRN3	-3.18	0.927	0.684	0.316
PPM1E	-3.181	0.927	0.684	0.316
RAB14	-3.181	0.927	0.684	0.316
IRX4	-3.182	0.927	0.684	0.316
OXGR1	-3.182	0.927	0.684	0.316
DNAH5	-3.183	0.927	0.684	0.316
LNX2	-3.184	0.927	0.684	0.316
SLC30A7	-3.184	0.927	0.684	0.316
STXBP5	-3.185	0.927	0.684	0.316
LRRC34	-3.186	0.927	0.684	0.316
KIAA1009	-3.186	0.927	0.684	0.316
NHLH1	-3.187	0.927	0.684	0.316
MS4A7	-3.188	0.927	0.684	0.316
QSOX2	-3.189	0.927	0.684	0.316
H2BFWT	-3.19	0.927	0.683	0.317
NNAT	-3.19	0.927	0.683	0.317
SHC3	-3.19	0.927	0.683	0.317
ZIM3	-3.19	0.927	0.682	0.318
LRRC8D	-3.191	0.927	0.682	0.318
KL	-3.193	0.927	0.682	0.318
PPT1	-3.193	0.927	0.682	0.318
PRCC	-3.193	0.927	0.682	0.318
TOM1L2	-3.193	0.927	0.682	0.318
RDH16	-3.194	0.927	0.682	0.318
CRYBB1	-3.194	0.927	0.682	0.318
ELF2	-3.195	0.927	0.682	0.318
VPS13C	-3.195	0.927	0.682	0.318
TSPO2	-3.196	0.927	0.681	0.319
RCAN1	-3.196	0.927	0.681	0.319
TIFA	-3.196	0.927	0.681	0.319
VAMP5	-3.197	0.927	0.681	0.319
LTB	-3.197	0.927	0.681	0.319
CHMP4A	-3.197	0.927	0.681	0.319
SLC51A	-3.197	0.927	0.681	0.319
CNKSR1	-3.197	0.927	0.681	0.319
DCD	-3.197	0.927	0.681	0.319
CNTF	-3.197	0.927	0.681	0.319
HIST1H4E	-3.197	0.927	0.681	0.319
OR1E2	-3.198	0.927	0.681	0.319
CCL17	-3.199	0.927	0.681	0.319
TMEM169	-3.199	0.927	0.681	0.319
KLHL32	-3.2	0.927	0.681	0.319
ZNF347	-3.2	0.927	0.681	0.319
NAP1L4	-3.2	0.927	0.681	0.319
UBQLN3	-3.201	0.927	0.68	0.32
HAVCR2	-3.201	0.927	0.68	0.32
CYP4X1	-3.202	0.927	0.68	0.32
GFI1B	-3.202	0.927	0.68	0.32
MEIS2	-3.202	0.927	0.68	0.32
C1orf174	-3.203	0.927	0.68	0.32
OR51T1	-3.203	0.927	0.679	0.321
DNAJB2	-3.204	0.927	0.679	0.321
LEF1	-3.205	0.927	0.679	0.321
CD8A	-3.205	0.927	0.679	0.321
KLRD1	-3.206	0.927	0.679	0.321
TTLL6	-3.207	0.927	0.679	0.321
C16orf97	-3.207	0.927	0.679	0.321
COL3A1	-3.207	0.927	0.679	0.321
NDP	-3.208	0.927	0.679	0.321
ALAS2	-3.208	0.927	0.679	0.321
KCTD13	-3.208	0.927	0.679	0.321
ZNF780B	-3.209	0.927	0.679	0.321
HAS3	-3.209	0.927	0.679	0.321
B4GALT4	-3.21	0.927	0.679	0.321
SERPINB7	-3.211	0.927	0.679	0.321
WAC	-3.211	0.927	0.679	0.321
CD80	-3.212	0.927	0.679	0.321
PRKAR2B	-3.212	0.927	0.679	0.321
ETFB	-3.212	0.927	0.679	0.321
HBEGF	-3.213	0.927	0.679	0.321
CXCR2	-3.213	0.927	0.679	0.321
TMEM130	-3.213	0.927	0.679	0.321
CEP170B	-3.213	0.927	0.679	0.321
CTGF	-3.213	0.927	0.679	0.321
NPFFR1	-3.214	0.927	0.678	0.322
RER1	-3.214	0.927	0.678	0.322
ZMYND15	-3.215	0.927	0.678	0.322
CYTH2	-3.215	0.927	0.678	0.322
SUCLA2	-3.215	0.927	0.678	0.322
ADAM12	-3.215	0.927	0.678	0.322
CD3D	-3.215	0.927	0.678	0.322
C16orf70	-3.215	0.927	0.678	0.322
TRIT1	-3.215	0.927	0.678	0.322
ATP1B3	-3.215	0.927	0.678	0.322
ZNF668	-3.215	0.927	0.678	0.322
SIN3A	-3.216	0.927	0.678	0.322
PAAF1	-3.216	0.927	0.678	0.322
MFSD10	-3.216	0.927	0.678	0.322
FGFR2	-3.218	0.927	0.678	0.322
FAM175B	-3.218	0.927	0.678	0.322
EFCAB13	-3.218	0.927	0.678	0.322
KCMF1	-3.218	0.927	0.678	0.322
ZFP91	-3.22	0.927	0.678	0.322
WIPF2	-3.22	0.927	0.678	0.322
ANKRD26	-3.22	0.927	0.678	0.322
GAS2	-3.22	0.927	0.678	0.322
GPT	-3.221	0.927	0.678	0.322
CA8	-3.221	0.927	0.678	0.322
PYDC1	-3.221	0.927	0.678	0.322
IFIT1B	-3.222	0.927	0.678	0.322
DSPP	-3.222	0.927	0.677	0.323
CTRB1	-3.223	0.927	0.676	0.324
SLC4A7	-3.223	0.927	0.676	0.324
GALK1	-3.228	0.927	0.676	0.324
CTDSP2	-3.228	0.927	0.676	0.324
CNTNAP5	-3.228	0.927	0.675	0.325
FOXA2	-3.228	0.927	0.675	0.325
CACNB4	-3.228	0.927	0.675	0.325
PICALM	-3.229	0.927	0.675	0.325
FBXO44	-3.229	0.927	0.675	0.325
MAGEA12	-3.229	0.927	0.675	0.325
MACROD1	-3.23	0.927	0.675	0.325
LIPT1	-3.232	0.927	0.675	0.325
DECR2	-3.232	0.927	0.675	0.325
RYR1	-3.232	0.927	0.675	0.325
SIX4	-3.233	0.927	0.675	0.325
KIAA1586	-3.234	0.927	0.675	0.325
PLEKHA2	-3.234	0.927	0.675	0.325
PRMT8	-3.235	0.927	0.675	0.325
NRAS	-3.237	0.927	0.675	0.325
SLC5A10	-3.237	0.927	0.675	0.325
DDX26B	-3.237	0.927	0.675	0.325
ILDR1	-3.238	0.927	0.675	0.325
MFRP	-3.238	0.927	0.675	0.325
LRRC58	-3.238	0.927	0.675	0.325
SLC17A5	-3.238	0.927	0.675	0.325
CROT	-3.239	0.927	0.675	0.325
GPR31	-3.24	0.927	0.674	0.326
GIMAP8	-3.24	0.927	0.674	0.326
TLE1	-3.241	0.927	0.674	0.326
PAPOLB	-3.241	0.927	0.674	0.326
PTPRR	-3.242	0.927	0.674	0.326
OPTN	-3.242	0.927	0.674	0.326
YBX2	-3.242	0.927	0.674	0.326
TGFA	-3.244	0.927	0.674	0.326
WDR91	-3.244	0.927	0.674	0.326
PLS3	-3.245	0.927	0.674	0.326
CRB3	-3.246	0.927	0.674	0.326
SFTA2	-3.246	0.927	0.674	0.326
C4orf40	-3.247	0.927	0.674	0.326
LIPJ	-3.248	0.927	0.674	0.326
ZNF480	-3.249	0.927	0.674	0.326
CST9L	-3.249	0.927	0.673	0.327
TET2	-3.249	0.927	0.673	0.327
TAB1	-3.25	0.927	0.673	0.327
PRAC1	-3.25	0.927	0.673	0.327
KLHDC7B	-3.25	0.927	0.673	0.327
TTLL5	-3.25	0.927	0.673	0.327
WNT2B	-3.251	0.927	0.673	0.327
FAM114A2	-3.251	0.927	0.673	0.327
MMADHC	-3.251	0.927	0.673	0.327
MPND	-3.252	0.927	0.673	0.327
RFNG	-3.252	0.927	0.673	0.327
OR2W3	-3.253	0.927	0.673	0.327
TAS2R10	-3.253	0.927	0.673	0.327
MAP10	-3.254	0.927	0.673	0.327
TRUB1	-3.255	0.927	0.673	0.327
OR4C46	-3.255	0.927	0.673	0.327
SLC6A19	-3.256	0.927	0.673	0.327
SGMS1	-3.257	0.927	0.673	0.327
ATP5G1	-3.257	0.927	0.673	0.327
ALG8	-3.258	0.927	0.673	0.327
TRIP13	-3.258	0.927	0.673	0.327
NOSTRIN	-3.258	0.927	0.673	0.327
DCAF4	-3.258	0.927	0.673	0.327
MMP15	-3.259	0.927	0.673	0.327
NREP	-3.26	0.927	0.673	0.327
NAGS	-3.261	0.927	0.673	0.327
SCO2	-3.261	0.927	0.673	0.327
DNASE1L2	-3.261	0.927	0.673	0.327
SPTLC3	-3.261	0.927	0.673	0.327
HEY1	-3.261	0.927	0.673	0.327
BLOC1S3	-3.262	0.927	0.673	0.327
BAK1	-3.262	0.927	0.673	0.327
ENPP4	-3.262	0.927	0.673	0.327
ZFP90	-3.262	0.927	0.673	0.327
KIF4A	-3.263	0.927	0.673	0.327
PRSS1	-3.263	0.927	0.673	0.327
KPNA3	-3.264	0.927	0.673	0.327
MED13L	-3.264	0.927	0.673	0.327
SCGB2A2	-3.265	0.927	0.673	0.327
NPFFR2	-3.265	0.927	0.673	0.327
MTFR1	-3.265	0.927	0.673	0.327
SLC38A8	-3.265	0.927	0.673	0.327
MAP7D3	-3.265	0.927	0.673	0.327
PSTPIP2	-3.265	0.927	0.673	0.327
ATXN7L3	-3.266	0.927	0.673	0.327
MRPS9	-3.266	0.927	0.673	0.327
PCDHB12	-3.267	0.927	0.673	0.327
BCL10	-3.268	0.927	0.673	0.327
VWA1	-3.268	0.927	0.673	0.327
DLX6	-3.268	0.927	0.673	0.327
CHI3L2	-3.268	0.927	0.673	0.327
MAX	-3.269	0.927	0.673	0.327
ABCB5	-3.269	0.927	0.673	0.327
OR1L8	-3.269	0.927	0.673	0.327
ZNF239	-3.269	0.927	0.673	0.327
RPGR	-3.27	0.927	0.673	0.327
CCL19	-3.271	0.927	0.673	0.327
PRG3	-3.271	0.927	0.672	0.328
PRH2	-3.271	0.927	0.672	0.328
ANGPT2	-3.271	0.927	0.672	0.328
HOXB1	-3.271	0.927	0.672	0.328
FOLH1	-3.272	0.927	0.672	0.328
KCNG1	-3.272	0.927	0.672	0.328
REL	-3.273	0.927	0.672	0.328
BAG1	-3.274	0.927	0.672	0.328
C2CD4C	-3.274	0.927	0.672	0.328
NMS	-3.274	0.927	0.671	0.329
ZYX	-3.275	0.927	0.671	0.329
CYSTM1	-3.275	0.927	0.671	0.329
LRRC57	-3.276	0.927	0.671	0.329
C10orf126	-3.276	0.927	0.671	0.329
DNTTIP1	-3.276	0.927	0.671	0.329
GCNT2	-3.276	0.927	0.671	0.329
CLTCL1	-3.276	0.927	0.671	0.329
ZBTB10	-3.277	0.927	0.671	0.329
C9orf170	-3.277	0.927	0.671	0.329
EIF2AK3	-3.277	0.927	0.671	0.329
ATF6	-3.277	0.927	0.671	0.329
ADH4	-3.277	0.927	0.671	0.329
DTD2	-3.278	0.927	0.671	0.329
NAGA	-3.278	0.927	0.671	0.329
ATP8B2	-3.278	0.927	0.671	0.329
EFNA5	-3.278	0.927	0.671	0.329
ATP6V0E1	-3.28	0.927	0.671	0.329
KRBOX1	-3.281	0.927	0.671	0.329
CBFA2T3	-3.281	0.927	0.671	0.329
SNX25	-3.283	0.927	0.671	0.329
APCS	-3.283	0.927	0.671	0.329
GHDC	-3.283	0.927	0.671	0.329
C1orf123	-3.283	0.927	0.671	0.329
NFKBID	-3.283	0.927	0.671	0.329
ERAS	-3.284	0.927	0.671	0.329
GNA12	-3.284	0.927	0.671	0.329
PPP4R1L	-3.284	0.927	0.671	0.329
TIMP3	-3.285	0.927	0.671	0.329
AZGP1	-3.285	0.927	0.671	0.329
FASTKD5	-3.285	0.927	0.671	0.329
MTFP1	-3.285	0.927	0.671	0.329
GAS1	-3.285	0.927	0.671	0.329
AHDC1	-3.286	0.927	0.671	0.329
HRCT1	-3.286	0.927	0.671	0.329
FAM217A	-3.286	0.927	0.671	0.329
PAXIP1	-3.287	0.927	0.671	0.329
C1orf198	-3.288	0.927	0.671	0.329
CKM	-3.288	0.927	0.671	0.329
CELA2B	-3.288	0.927	0.671	0.329
OR51A7	-3.288	0.927	0.671	0.329
TP73	-3.288	0.927	0.671	0.329
CCDC174	-3.29	0.927	0.671	0.329
PGBD3	-3.29	0.927	0.671	0.329
TMEM206	-3.291	0.927	0.671	0.329
PRKG2	-3.291	0.927	0.671	0.329
ARSH	-3.292	0.927	0.671	0.329
PTDSS1	-3.292	0.927	0.671	0.329
KRT74	-3.293	0.927	0.67	0.33
FSCN3	-3.294	0.927	0.67	0.33
NUDT2	-3.294	0.927	0.67	0.33
PLCXD2	-3.296	0.927	0.67	0.33
BCL2L12	-3.296	0.927	0.67	0.33
KDM5A	-3.297	0.927	0.67	0.33
TNS1	-3.299	0.927	0.67	0.33
CARM1	-3.299	0.927	0.67	0.33
RNF149	-3.299	0.927	0.67	0.33
OGDHL	-3.3	0.927	0.67	0.33
RLN3	-3.3	0.927	0.67	0.33
SERPINA11	-3.301	0.927	0.67	0.33
C16orf92	-3.302	0.927	0.67	0.33
FRY	-3.303	0.927	0.67	0.33
FBXO9	-3.303	0.927	0.67	0.33
WBP5	-3.303	0.927	0.67	0.33
SDF2	-3.303	0.927	0.67	0.33
MAPK11	-3.303	0.927	0.67	0.33
DGKI	-3.304	0.927	0.67	0.33
CCR7	-3.304	0.927	0.67	0.33
ZDHHC20	-3.305	0.927	0.67	0.33
ANO5	-3.305	0.927	0.67	0.33
KATNBL1	-3.305	0.927	0.67	0.33
COL4A3	-3.306	0.927	0.67	0.33
FABP7	-3.306	0.927	0.67	0.33
KLRC4	-3.307	0.927	0.67	0.33
SP110	-3.307	0.927	0.67	0.33
USP30	-3.309	0.927	0.67	0.33
EFR3A	-3.309	0.927	0.67	0.33
ZNF532	-3.309	0.927	0.67	0.33
UBA2	-3.31	0.927	0.67	0.33
S100A7L2	-3.31	0.927	0.67	0.33
PVRL2	-3.312	0.927	0.67	0.33
LYPD4	-3.312	0.927	0.67	0.33
RAB11B	-3.312	0.927	0.67	0.33
KCNN3	-3.312	0.927	0.67	0.33
SUB1	-3.312	0.927	0.67	0.33
CAMK2D	-3.312	0.927	0.67	0.33
TSPYL4	-3.312	0.927	0.67	0.33
GRIK5	-3.314	0.927	0.67	0.33
KLK3	-3.314	0.927	0.67	0.33
PCNP	-3.314	0.927	0.67	0.33
MX1	-3.315	0.927	0.67	0.33
F2RL3	-3.315	0.927	0.67	0.33
SETD9	-3.315	0.927	0.67	0.33
TBK1	-3.316	0.927	0.67	0.33
KCTD11	-3.317	0.927	0.67	0.33
CRYBB3	-3.317	0.927	0.67	0.33
ODF2	-3.318	0.927	0.67	0.33
HDDC2	-3.318	0.927	0.67	0.33
SMO	-3.318	0.927	0.67	0.33
NXPE2	-3.318	0.927	0.67	0.33
ACSL4	-3.318	0.927	0.67	0.33
PBX2	-3.318	0.927	0.67	0.33
PABPC1L	-3.318	0.927	0.67	0.33
SCRN3	-3.319	0.927	0.67	0.33
LDB2	-3.32	0.927	0.67	0.33
HRH3	-3.32	0.927	0.669	0.331
EIF5	-3.32	0.927	0.669	0.331
LCN15	-3.321	0.927	0.669	0.331
ARHGAP30	-3.321	0.927	0.669	0.331
H3F3B	-3.322	0.927	0.669	0.331
MAMDC4	-3.323	0.927	0.669	0.331
FGFBP3	-3.323	0.927	0.669	0.331
GAL	-3.323	0.927	0.669	0.331
HEXIM2	-3.323	0.927	0.669	0.331
FAM3A	-3.324	0.927	0.669	0.331
AK3	-3.324	0.927	0.669	0.331
ZNF527	-3.325	0.927	0.669	0.331
PARP16	-3.325	0.927	0.669	0.331
KCNJ12	-3.326	0.927	0.669	0.331
EIF4EBP2	-3.326	0.927	0.669	0.331
PRSS45	-3.329	0.927	0.669	0.331
RBPMS2	-3.33	0.927	0.669	0.331
C22orf43	-3.33	0.927	0.669	0.331
PLA2G1B	-3.33	0.927	0.669	0.331
C9orf3	-3.331	0.927	0.669	0.331
TFCP2	-3.332	0.927	0.669	0.331
KIF7	-3.332	0.927	0.669	0.331
NACC1	-3.332	0.927	0.669	0.331
GPX8	-3.332	0.927	0.669	0.331
AASS	-3.333	0.927	0.669	0.331
INHA	-3.334	0.927	0.669	0.331
KHDC3L	-3.334	0.927	0.669	0.331
RTN1	-3.335	0.927	0.669	0.331
THBS4	-3.335	0.927	0.669	0.331
PLEKHG2	-3.336	0.927	0.669	0.331
RGS18	-3.336	0.927	0.669	0.331
MTSS1L	-3.337	0.927	0.669	0.331
ASIC2	-3.339	0.927	0.669	0.331
GRIK3	-3.34	0.927	0.669	0.331
EMILIN2	-3.34	0.927	0.669	0.331
SLC39A7	-3.342	0.927	0.669	0.331
NAV2	-3.342	0.927	0.669	0.331
ARG1	-3.343	0.927	0.669	0.331
ZC3H7B	-3.343	0.927	0.669	0.331
CYFIP1	-3.343	0.927	0.669	0.331
DIABLO	-3.344	0.927	0.669	0.331
EPYC	-3.344	0.927	0.669	0.331
OVOL2	-3.344	0.927	0.669	0.331
CRYGN	-3.344	0.927	0.669	0.331
SENP2	-3.344	0.927	0.669	0.331
C12orf43	-3.344	0.927	0.669	0.331
LYPLA1	-3.345	0.927	0.669	0.331
TTC39C	-3.346	0.927	0.669	0.331
KRT17	-3.346	0.927	0.669	0.331
KLF13	-3.346	0.927	0.669	0.331
C20orf144	-3.346	0.927	0.669	0.331
GULP1	-3.347	0.927	0.669	0.331
ACTL8	-3.347	0.927	0.669	0.331
GPRC5C	-3.347	0.927	0.669	0.331
PCBP4	-3.348	0.927	0.669	0.331
TNKS	-3.349	0.927	0.669	0.331
PLEKHA5	-3.35	0.927	0.669	0.331
DSCAML1	-3.35	0.927	0.669	0.331
CDH2	-3.351	0.927	0.669	0.331
LRRC8C	-3.351	0.927	0.669	0.331
CYP4B1	-3.351	0.927	0.669	0.331
PCDHGA3	-3.352	0.927	0.669	0.331
LIMCH1	-3.352	0.927	0.669	0.331
SLC38A11	-3.353	0.927	0.669	0.331
SCAMP4	-3.353	0.927	0.669	0.331
ATF7IP2	-3.353	0.927	0.669	0.331
KLRF1	-3.353	0.927	0.669	0.331
CCDC108	-3.354	0.927	0.669	0.331
NME1	-3.355	0.927	0.669	0.331
ZNF607	-3.355	0.927	0.669	0.331
ESRRB	-3.356	0.927	0.669	0.331
BGLAP	-3.356	0.927	0.669	0.331
WSCD1	-3.356	0.927	0.669	0.331
NPM3	-3.356	0.927	0.669	0.331
DNMT1	-3.356	0.929	0.669	0.331
GSTM4	-3.357	0.929	0.669	0.331
IL33	-3.358	0.929	0.669	0.331
DDO	-3.358	0.929	0.669	0.331
LUZP2	-3.36	0.929	0.669	0.331
SLC25A45	-3.362	0.929	0.669	0.331
PROX2	-3.362	0.929	0.669	0.331
NDST4	-3.362	0.929	0.668	0.332
ALOX15B	-3.362	0.929	0.668	0.332
ANGPTL3	-3.362	0.929	0.668	0.332
ZNF146	-3.363	0.929	0.668	0.332
TCEB3B	-3.364	0.929	0.668	0.332
SSR1	-3.364	0.929	0.668	0.332
CCR8	-3.364	0.929	0.668	0.332
RAB11A	-3.365	0.929	0.668	0.332
SCGB1D2	-3.365	0.929	0.668	0.332
OR10G7	-3.365	0.929	0.668	0.332
KCNQ3	-3.365	0.929	0.668	0.332
FAM107B	-3.365	0.929	0.668	0.332
FADS6	-3.365	0.929	0.668	0.332
TMEM56	-3.366	0.929	0.668	0.332
SULT1B1	-3.367	0.929	0.668	0.332
CREBL2	-3.367	0.929	0.668	0.332
MRGPRF	-3.368	0.929	0.668	0.332
KIAA1671	-3.368	0.929	0.668	0.332
CACNA1E	-3.369	0.929	0.668	0.332
HGD	-3.369	0.929	0.668	0.332
PLA2G2A	-3.369	0.929	0.668	0.332
PLD6	-3.37	0.929	0.668	0.332
CDK2AP2	-3.37	0.929	0.668	0.332
ROCK2	-3.37	0.929	0.668	0.332
UBE2L3	-3.37	0.93	0.669	0.331
ALDH8A1	-3.37	0.93	0.669	0.331
SHC2	-3.371	0.93	0.669	0.331
ACE2	-3.371	0.93	0.669	0.331
METTL8	-3.371	0.93	0.669	0.331
PDCD1	-3.371	0.93	0.669	0.331
C12orf56	-3.372	0.93	0.669	0.331
JMJD6	-3.372	0.93	0.669	0.331
ZNF41	-3.372	0.93	0.669	0.331
C15orf32	-3.374	0.93	0.669	0.331
NDEL1	-3.374	0.93	0.669	0.331
MYF5	-3.374	0.93	0.668	0.332
GABRB3	-3.374	0.93	0.668	0.332
KLHL15	-3.375	0.93	0.668	0.332
LSP1	-3.376	0.93	0.668	0.332
FGFRL1	-3.376	0.93	0.668	0.332
SHROOM3	-3.376	0.93	0.668	0.332
NCAPD3	-3.377	0.93	0.668	0.332
SFMBT1	-3.377	0.93	0.668	0.332
GRIN3A	-3.378	0.93	0.668	0.332
OR5T1	-3.378	0.93	0.667	0.333
NELL1	-3.378	0.93	0.667	0.333
SPANXN3	-3.379	0.93	0.667	0.333
CEACAM8	-3.379	0.93	0.667	0.333
SLC6A20	-3.379	0.93	0.667	0.333
HOXD11	-3.379	0.93	0.667	0.333
POFUT1	-3.379	0.93	0.667	0.333
MC1R	-3.379	0.93	0.667	0.333
IL17C	-3.38	0.93	0.667	0.333
SYNPR	-3.38	0.93	0.667	0.333
ADAMTS1	-3.38	0.93	0.667	0.333
RANGRF	-3.38	0.93	0.667	0.333
SCP2D1	-3.38	0.93	0.666	0.334
PROC	-3.381	0.93	0.666	0.334
C16orf52	-3.382	0.93	0.666	0.334
C6orf47	-3.383	0.93	0.666	0.334
ARSA	-3.383	0.93	0.666	0.334
LONRF2	-3.384	0.93	0.666	0.334
POM121	-3.384	0.93	0.666	0.334
TMEM126B	-3.385	0.93	0.666	0.334
GBP1	-3.386	0.93	0.666	0.334
CDX1	-3.386	0.93	0.666	0.334
ZNF518B	-3.387	0.93	0.666	0.334
C12orf57	-3.387	0.93	0.666	0.334
PTPRO	-3.387	0.93	0.666	0.334
CETN3	-3.388	0.93	0.666	0.334
MICAL2	-3.389	0.93	0.666	0.334
ESRP1	-3.389	0.93	0.666	0.334
ADAMTSL2	-3.389	0.93	0.666	0.334
CEBPA	-3.391	0.93	0.666	0.334
HHIP	-3.392	0.93	0.666	0.334
ZNF20	-3.392	0.93	0.666	0.334
HIPK4	-3.392	0.93	0.666	0.334
LILRA3	-3.392	0.93	0.666	0.334
GZMB	-3.392	0.93	0.666	0.334
MASP1	-3.392	0.93	0.666	0.334
TSR3	-3.393	0.93	0.666	0.334
MYLK4	-3.393	0.93	0.666	0.334
CCDC28A	-3.394	0.93	0.666	0.334
MS4A10	-3.394	0.93	0.666	0.334
AC007040.11	-3.394	0.93	0.666	0.334
IL27RA	-3.394	0.93	0.666	0.334
ABCA1	-3.395	0.93	0.666	0.334
EDNRB	-3.395	0.93	0.666	0.334
IDI2	-3.395	0.93	0.666	0.334
SALL2	-3.396	0.93	0.666	0.334
XIRP2	-3.397	0.93	0.666	0.334
FUT6	-3.397	0.93	0.666	0.334
MRPL36	-3.398	0.93	0.666	0.334
SPIRE2	-3.399	0.93	0.666	0.334
ACOT12	-3.4	0.93	0.666	0.334
PYCRL	-3.4	0.93	0.666	0.334
PPP1R1B	-3.401	0.93	0.666	0.334
TUBA8	-3.401	0.93	0.666	0.334
C5orf52	-3.402	0.93	0.666	0.334
TJP3	-3.402	0.93	0.666	0.334
TFAP2B	-3.402	0.93	0.666	0.334
PRPSAP1	-3.403	0.93	0.666	0.334
TMSB4Y	-3.404	0.93	0.666	0.334
FTMT	-3.404	0.93	0.666	0.334
MAGIX	-3.404	0.93	0.666	0.334
C15orf37	-3.405	0.93	0.666	0.334
TMEM100	-3.405	0.93	0.666	0.334
FAM69B	-3.405	0.93	0.666	0.334
DDRGK1	-3.405	0.93	0.666	0.334
RPS6KA3	-3.406	0.93	0.666	0.334
TM2D1	-3.406	0.93	0.666	0.334
EXTL1	-3.406	0.93	0.666	0.334
NLK	-3.407	0.93	0.666	0.334
RIPK2	-3.408	0.93	0.666	0.334
C2orf68	-3.409	0.93	0.666	0.334
IFNW1	-3.409	0.93	0.665	0.335
STMN1	-3.409	0.93	0.665	0.335
TMEM59L	-3.409	0.93	0.665	0.335
G6PC	-3.41	0.93	0.664	0.336
KRT27	-3.41	0.93	0.664	0.336
ZNF416	-3.41	0.93	0.664	0.336
IL4R	-3.41	0.93	0.664	0.336
FAM98B	-3.41	0.93	0.664	0.336
KIAA0100	-3.41	0.93	0.664	0.336
CD96	-3.411	0.93	0.664	0.336
HIST1H2BO	-3.411	0.93	0.664	0.336
EMB	-3.411	0.93	0.664	0.336
COLCA1	-3.412	0.93	0.664	0.336
DICER1	-3.412	0.93	0.664	0.336
NHLRC3	-3.412	0.93	0.664	0.336
PMPCB	-3.412	0.932	0.664	0.336
ZCCHC13	-3.412	0.932	0.664	0.336
KCND1	-3.413	0.932	0.664	0.336
NACA2	-3.414	0.932	0.664	0.336
RFPL1	-3.415	0.932	0.664	0.336
ALDH3B2	-3.415	0.932	0.664	0.336
R3HDML	-3.415	0.932	0.664	0.336
SLC7A8	-3.417	0.932	0.664	0.336
MAGOHB	-3.419	0.932	0.664	0.336
HNF1A	-3.419	0.932	0.664	0.336
KIF2B	-3.42	0.932	0.663	0.337
COX15	-3.42	0.933	0.663	0.337
RBM27	-3.42	0.933	0.663	0.337
C14orf39	-3.42	0.933	0.663	0.337
FBXO11	-3.42	0.933	0.663	0.337
NSMAF	-3.421	0.933	0.663	0.337
HNF1B	-3.421	0.933	0.663	0.337
SNAP47	-3.421	0.933	0.663	0.337
TMEM132E	-3.421	0.933	0.663	0.337
PRUNE2	-3.421	0.933	0.663	0.337
ZNF280B	-3.422	0.933	0.663	0.337
SKIV2L2	-3.422	0.933	0.663	0.337
ABHD16A	-3.422	0.933	0.663	0.337
ITIH4	-3.424	0.933	0.663	0.337
PRND	-3.424	0.933	0.663	0.337
ATL1	-3.425	0.933	0.663	0.337
BTLA	-3.425	0.933	0.663	0.337
ACTR3C	-3.426	0.933	0.663	0.337
BAIAP2L1	-3.426	0.933	0.663	0.337
MPZL2	-3.427	0.933	0.663	0.337
REC8	-3.428	0.933	0.663	0.337
FHL3	-3.428	0.933	0.663	0.337
FAM149A	-3.428	0.933	0.663	0.337
STRADB	-3.429	0.933	0.663	0.337
BPIFC	-3.429	0.933	0.663	0.337
USP46	-3.431	0.933	0.663	0.337
CD302	-3.431	0.933	0.663	0.337
EFNB2	-3.432	0.933	0.663	0.337
DENND2C	-3.432	0.933	0.663	0.337
MYH6	-3.433	0.933	0.663	0.337
H2AFJ	-3.434	0.933	0.663	0.337
EXPH5	-3.435	0.933	0.663	0.337
RNF38	-3.436	0.933	0.663	0.337
PROCR	-3.437	0.933	0.663	0.337
BBIP1	-3.438	0.933	0.663	0.337
DNAL4	-3.438	0.933	0.663	0.337
DLK1	-3.438	0.933	0.663	0.337
HP1BP3	-3.438	0.933	0.663	0.337
SQSTM1	-3.439	0.933	0.663	0.337
TRIB3	-3.439	0.933	0.663	0.337
C10orf95	-3.439	0.933	0.663	0.337
PLA2G2E	-3.44	0.933	0.662	0.338
HLA-DOA	-3.44	0.933	0.662	0.338
NOA1	-3.441	0.933	0.662	0.338
PHF19	-3.441	0.933	0.662	0.338
GPATCH8	-3.442	0.933	0.662	0.338
FAM76B	-3.442	0.933	0.662	0.338
CHPF	-3.442	0.933	0.662	0.338
GPR112	-3.442	0.933	0.662	0.338
PAX2	-3.442	0.933	0.662	0.338
RAB9A	-3.443	0.933	0.662	0.338
SRM	-3.443	0.933	0.662	0.338
ANGPTL4	-3.443	0.933	0.662	0.338
LINGO2	-3.443	0.933	0.662	0.338
CAMKV	-3.443	0.933	0.662	0.338
C14orf79	-3.444	0.933	0.662	0.338
PARD6G	-3.444	0.933	0.662	0.338
HSPB8	-3.444	0.933	0.662	0.338
NSG1	-3.444	0.933	0.662	0.338
SIM2	-3.444	0.933	0.662	0.338
ZBTB18	-3.445	0.933	0.662	0.338
L3MBTL4	-3.446	0.933	0.662	0.338
TMEM30A	-3.446	0.933	0.662	0.338
TNFAIP6	-3.447	0.933	0.662	0.338
PPM1N	-3.447	0.933	0.662	0.338
H2AFY	-3.447	0.933	0.662	0.338
AEBP1	-3.447	0.933	0.662	0.338
MRPL39	-3.448	0.933	0.662	0.338
SPATA24	-3.448	0.933	0.662	0.338
OTUB2	-3.448	0.933	0.662	0.338
C4orf3	-3.448	0.933	0.662	0.338
MAP3K7	-3.45	0.933	0.662	0.338
DIRC3	-3.45	0.933	0.662	0.338
ARMC1	-3.451	0.933	0.662	0.338
PKNOX2	-3.451	0.933	0.662	0.338
PDZD11	-3.451	0.933	0.662	0.338
MGARP	-3.451	0.933	0.662	0.338
TEDDM1	-3.451	0.933	0.661	0.339
PCDHGB1	-3.453	0.933	0.661	0.339
DYM	-3.454	0.933	0.661	0.339
GNMT	-3.454	0.933	0.661	0.339
HIST1H2AE	-3.454	0.933	0.661	0.339
SLC16A5	-3.454	0.933	0.661	0.339
PTK6	-3.454	0.933	0.661	0.339
CD300E	-3.455	0.933	0.661	0.339
WASL	-3.455	0.933	0.661	0.339
PPP1R13L	-3.455	0.933	0.661	0.339
AVEN	-3.455	0.933	0.661	0.339
ACADM	-3.455	0.933	0.661	0.339
TRH	-3.456	0.933	0.661	0.339
SPTBN5	-3.456	0.933	0.661	0.339
TRPM6	-3.456	0.933	0.661	0.339
NUP35	-3.456	0.933	0.661	0.339
LELP1	-3.456	0.933	0.661	0.339
ALKBH5	-3.456	0.933	0.661	0.339
CHCHD10	-3.456	0.933	0.661	0.339
FOXJ3	-3.458	0.933	0.661	0.339
IQSEC3	-3.459	0.933	0.661	0.339
FAM211A	-3.46	0.933	0.661	0.339
PCNXL4	-3.461	0.933	0.661	0.339
CCL20	-3.462	0.933	0.661	0.339
ZNF720	-3.462	0.933	0.661	0.339
CD19	-3.462	0.933	0.661	0.339
FOXD1	-3.462	0.933	0.661	0.339
XPOT	-3.463	0.933	0.661	0.339
PSD2	-3.465	0.933	0.661	0.339
FGF12	-3.465	0.933	0.661	0.339
SH3D19	-3.465	0.933	0.661	0.339
SLC10A1	-3.466	0.933	0.661	0.339
GJB7	-3.466	0.933	0.661	0.339
ANKRD13C	-3.468	0.933	0.661	0.339
GDF11	-3.47	0.933	0.661	0.339
RGS9	-3.47	0.933	0.661	0.339
C16orf11	-3.47	0.933	0.661	0.339
NAV3	-3.471	0.933	0.661	0.339
ASAP1	-3.471	0.933	0.661	0.339
PDK4	-3.471	0.933	0.661	0.339
DCUN1D2	-3.471	0.933	0.661	0.339
SLC38A1	-3.472	0.933	0.661	0.339
DSG1	-3.473	0.933	0.661	0.339
PEX5L	-3.473	0.933	0.661	0.339
POF1B	-3.473	0.933	0.661	0.339
KRT78	-3.474	0.933	0.66	0.34
FZD3	-3.474	0.933	0.66	0.34
ZNF670	-3.475	0.933	0.66	0.34
C19orf68	-3.475	0.933	0.66	0.34
ELF5	-3.475	0.933	0.66	0.34
DMKN	-3.476	0.933	0.66	0.34
GBE1	-3.476	0.933	0.66	0.34
LINC00692	-3.476	0.933	0.66	0.34
SLC3A1	-3.477	0.933	0.66	0.34
MYL3	-3.477	0.933	0.66	0.34
CHD1L	-3.477	0.933	0.66	0.34
UPP1	-3.478	0.933	0.66	0.34
HELB	-3.478	0.933	0.66	0.34
CASP16	-3.479	0.933	0.66	0.34
ALX3	-3.479	0.933	0.66	0.34
TSNAX	-3.479	0.933	0.66	0.34
IL18	-3.479	0.933	0.66	0.34
COMMD3	-3.479	0.933	0.66	0.34
SLC35C2	-3.479	0.933	0.66	0.34
AIFM3	-3.48	0.933	0.66	0.34
VEZT	-3.48	0.933	0.66	0.34
ACRBP	-3.48	0.933	0.66	0.34
EPS8L2	-3.481	0.933	0.66	0.34
KIF19	-3.481	0.933	0.66	0.34
CSF3R	-3.481	0.933	0.66	0.34
KLF7	-3.481	0.933	0.66	0.34
FAM173B	-3.481	0.933	0.66	0.34
KIAA0125	-3.482	0.933	0.66	0.34
RETN	-3.482	0.933	0.66	0.34
GML	-3.482	0.933	0.659	0.341
SLC6A5	-3.483	0.933	0.658	0.342
GPR98	-3.483	0.933	0.658	0.342
PCNXL2	-3.483	0.933	0.658	0.342
DMC1	-3.484	0.933	0.658	0.342
RNF167	-3.484	0.933	0.658	0.342
EIF2AK1	-3.484	0.933	0.658	0.342
BMP8A	-3.485	0.933	0.658	0.342
LCN12	-3.485	0.933	0.658	0.342
CYP26B1	-3.486	0.933	0.658	0.342
CCDC141	-3.487	0.933	0.658	0.342
FLRT1	-3.488	0.933	0.658	0.342
NFKBIA	-3.489	0.933	0.658	0.342
ORMDL2	-3.489	0.933	0.658	0.342
GPHA2	-3.489	0.933	0.658	0.342
CNGA4	-3.49	0.933	0.658	0.342
DNAJB6	-3.49	0.933	0.658	0.342
SERPINB4	-3.491	0.933	0.658	0.342
HDDC3	-3.491	0.933	0.658	0.342
CLDN6	-3.492	0.933	0.658	0.342
ZNF812	-3.492	0.933	0.658	0.342
LRP1	-3.492	0.933	0.658	0.342
GPRIN1	-3.492	0.933	0.658	0.342
AKAP11	-3.493	0.933	0.658	0.342
LOXL3	-3.493	0.933	0.658	0.342
KCNV2	-3.493	0.933	0.658	0.342
CAPNS2	-3.493	0.933	0.658	0.342
HCRTR2	-3.494	0.933	0.658	0.342
ZXDA	-3.494	0.933	0.658	0.342
FGL1	-3.495	0.933	0.658	0.342
WFDC5	-3.496	0.933	0.658	0.342
C21orf119	-3.497	0.933	0.658	0.342
BAP1	-3.497	0.933	0.658	0.342
TMPO	-3.497	0.933	0.658	0.342
ASPRV1	-3.497	0.933	0.658	0.342
RBM3	-3.497	0.933	0.658	0.342
ITGA3	-3.498	0.933	0.658	0.342
ITM2C	-3.498	0.933	0.658	0.342
SLC18B1	-3.498	0.933	0.658	0.342
IL36G	-3.499	0.933	0.658	0.342
TEAD2	-3.499	0.933	0.658	0.342
PLAA	-3.5	0.933	0.658	0.342
KCNS1	-3.5	0.933	0.658	0.342
SLC7A6	-3.5	0.933	0.658	0.342
TENM4	-3.502	0.933	0.658	0.342
DHX16	-3.503	0.933	0.658	0.342
ARVCF	-3.504	0.933	0.658	0.342
CCDC88C	-3.504	0.933	0.658	0.342
ALOXE3	-3.504	0.933	0.658	0.342
LIN7C	-3.505	0.933	0.658	0.342
NOTCH1	-3.505	0.933	0.658	0.342
NFATC3	-3.506	0.933	0.658	0.342
CALCA	-3.507	0.933	0.658	0.342
C10orf128	-3.507	0.933	0.658	0.342
URAD	-3.507	0.933	0.658	0.342
TAF1	-3.508	0.933	0.658	0.342
TAF1C	-3.508	0.933	0.658	0.342
CISH	-3.508	0.933	0.658	0.342
AKNAD1	-3.509	0.933	0.658	0.342
NCS1	-3.511	0.933	0.658	0.342
ARNTL2	-3.511	0.933	0.658	0.342
NIPAL2	-3.511	0.933	0.658	0.342
PLEKHO2	-3.511	0.933	0.658	0.342
ABHD4	-3.511	0.933	0.658	0.342
AXIN2	-3.511	0.933	0.658	0.342
XKRX	-3.511	0.933	0.658	0.342
MYBPHL	-3.512	0.933	0.658	0.342
SLC39A3	-3.513	0.933	0.658	0.342
APOPT1	-3.514	0.933	0.658	0.342
MAP1S	-3.515	0.933	0.658	0.342
LRIT2	-3.515	0.933	0.657	0.343
NFKB2	-3.515	0.933	0.657	0.343
NECAB1	-3.515	0.933	0.657	0.343
MAPK7	-3.516	0.933	0.657	0.343
APOC3	-3.516	0.933	0.657	0.343
UPF1	-3.517	0.935	0.657	0.343
EID3	-3.518	0.935	0.657	0.343
NFIC	-3.518	0.935	0.657	0.343
ZNF266	-3.519	0.935	0.657	0.343
SMPD2	-3.519	0.935	0.657	0.343
FAM114A1	-3.52	0.935	0.657	0.343
CLEC2A	-3.52	0.935	0.657	0.343
ACMSD	-3.521	0.935	0.657	0.343
ORC4	-3.521	0.935	0.657	0.343
RNASE13	-3.521	0.935	0.656	0.344
CREBZF	-3.522	0.935	0.656	0.344
NGEF	-3.522	0.935	0.656	0.344
BSG	-3.524	0.935	0.656	0.344
FBXO25	-3.524	0.935	0.656	0.344
CACNA1H	-3.525	0.935	0.656	0.344
UBA3	-3.525	0.935	0.656	0.344
MRGPRX2	-3.525	0.935	0.655	0.345
GPR179	-3.525	0.935	0.655	0.345
TAAR5	-3.525	0.935	0.654	0.346
ADRB1	-3.526	0.935	0.654	0.346
TBC1D10C	-3.526	0.935	0.654	0.346
BRD4	-3.527	0.935	0.654	0.346
NCAM2	-3.528	0.935	0.654	0.346
C20orf187	-3.528	0.935	0.654	0.346
PCP4	-3.528	0.935	0.654	0.346
ACR	-3.529	0.935	0.654	0.346
HTR3C	-3.53	0.935	0.654	0.346
CCL13	-3.531	0.935	0.654	0.346
SOSTDC1	-3.531	0.935	0.654	0.346
SP9	-3.532	0.935	0.654	0.346
TMEM178B	-3.533	0.935	0.654	0.346
TRMT1	-3.533	0.935	0.654	0.346
CA5A	-3.534	0.935	0.654	0.346
NAA11	-3.535	0.935	0.654	0.346
ALDH1L1	-3.535	0.935	0.654	0.346
SLC6A15	-3.536	0.935	0.654	0.346
ACP1	-3.539	0.935	0.654	0.346
RBMS2	-3.54	0.935	0.654	0.346
GRK6	-3.54	0.935	0.654	0.346
NDUFAF6	-3.541	0.935	0.654	0.346
IL1RL1	-3.541	0.935	0.654	0.346
CHST13	-3.541	0.935	0.654	0.346
LYRM7	-3.541	0.935	0.654	0.346
MYBBP1A	-3.542	0.937	0.654	0.346
TXLNA	-3.542	0.937	0.654	0.346
PLXNA2	-3.542	0.937	0.654	0.346
ZNF253	-3.542	0.937	0.654	0.346
WDR48	-3.544	0.937	0.654	0.346
SLC13A1	-3.545	0.937	0.653	0.347
IL16	-3.545	0.937	0.653	0.347
DEFB121	-3.545	0.937	0.653	0.347
PF4V1	-3.547	0.937	0.653	0.347
TYW5	-3.548	0.937	0.653	0.347
SYT3	-3.548	0.937	0.653	0.347
SLC1A6	-3.548	0.937	0.653	0.347
TTC4	-3.548	0.937	0.653	0.347
CAPG	-3.548	0.937	0.653	0.347
TUBA4A	-3.549	0.937	0.653	0.347
ZNF3	-3.549	0.937	0.653	0.347
FILIP1L	-3.55	0.937	0.653	0.347
MLIP	-3.55	0.937	0.653	0.347
IRG1	-3.551	0.937	0.653	0.347
OR2A5	-3.551	0.937	0.653	0.347
ZNF385B	-3.552	0.937	0.653	0.347
ACAA1	-3.553	0.937	0.653	0.347
C7orf49	-3.554	0.937	0.653	0.347
SLMO1	-3.554	0.937	0.653	0.347
SPACA1	-3.554	0.937	0.653	0.347
FANCI	-3.554	0.937	0.653	0.347
FAM8A1	-3.554	0.937	0.653	0.347
SLC30A2	-3.555	0.937	0.653	0.347
PABPN1L	-3.555	0.937	0.653	0.347
EEF1E1	-3.555	0.937	0.653	0.347
CHRM2	-3.555	0.937	0.653	0.347
TOMM34	-3.555	0.937	0.653	0.347
ZNF35	-3.556	0.937	0.653	0.347
GPR135	-3.556	0.937	0.653	0.347
COX7A2	-3.556	0.937	0.653	0.347
CHRNA3	-3.557	0.937	0.653	0.347
DHRS2	-3.558	0.937	0.653	0.347
DUSP23	-3.558	0.937	0.653	0.347
CEPT1	-3.558	0.937	0.653	0.347
CYP4F2	-3.559	0.937	0.653	0.347
ADIG	-3.559	0.937	0.653	0.347
KIAA1467	-3.559	0.937	0.653	0.347
SOX14	-3.56	0.937	0.652	0.348
HPCAL4	-3.56	0.937	0.652	0.348
BDKRB2	-3.56	0.937	0.652	0.348
FAHD2B	-3.56	0.937	0.652	0.348
TMEM178A	-3.56	0.937	0.652	0.348
OR4N2	-3.56	0.937	0.652	0.348
GPAT2	-3.561	0.937	0.652	0.348
NAGLU	-3.561	0.937	0.652	0.348
KIAA0141	-3.562	0.937	0.652	0.348
PON3	-3.562	0.937	0.652	0.348
UNC5D	-3.562	0.937	0.652	0.348
C3orf35	-3.562	0.937	0.652	0.348
FAM222A	-3.565	0.937	0.652	0.348
PFKFB2	-3.565	0.937	0.652	0.348
LRP10	-3.565	0.937	0.652	0.348
KLF15	-3.566	0.937	0.652	0.348
PDDC1	-3.566	0.937	0.652	0.348
PKIG	-3.566	0.937	0.652	0.348
PCDHAC2	-3.567	0.937	0.652	0.348
UBE2K	-3.567	0.937	0.652	0.348
EGR1	-3.568	0.937	0.652	0.348
FAM193B	-3.568	0.937	0.652	0.348
C2orf70	-3.568	0.937	0.652	0.348
HDLBP	-3.568	0.937	0.652	0.348
MAP4K5	-3.569	0.937	0.652	0.348
LRFN4	-3.569	0.937	0.652	0.348
LEMD3	-3.569	0.937	0.652	0.348
BEND6	-3.569	0.937	0.652	0.348
SMARCAD1	-3.569	0.937	0.652	0.348
YPEL1	-3.57	0.937	0.652	0.348
FAM129B	-3.57	0.937	0.652	0.348
ZC3H14	-3.57	0.937	0.652	0.348
CENPT	-3.57	0.937	0.652	0.348
APLN	-3.571	0.937	0.652	0.348
CORT	-3.571	0.937	0.652	0.348
CDH11	-3.572	0.937	0.652	0.348
FAM63A	-3.573	0.937	0.652	0.348
SPIN4	-3.574	0.937	0.652	0.348
SLC35G3	-3.574	0.937	0.652	0.348
GOLT1B	-3.575	0.937	0.652	0.348
PTPRC	-3.575	0.937	0.652	0.348
CRKL	-3.576	0.937	0.652	0.348
FAM26F	-3.576	0.937	0.652	0.348
BRDT	-3.577	0.937	0.651	0.349
MAGEA8	-3.577	0.937	0.651	0.349
C3orf27	-3.578	0.937	0.651	0.349
NUDT3	-3.578	0.937	0.651	0.349
FAM118B	-3.578	0.937	0.651	0.349
CORO2B	-3.578	0.937	0.651	0.349
STAT2	-3.578	0.937	0.651	0.349
UXS1	-3.579	0.937	0.651	0.349
RBP1	-3.58	0.937	0.651	0.349
MSRB3	-3.58	0.937	0.651	0.349
HPRT1	-3.581	0.937	0.651	0.349
KIF26A	-3.583	0.937	0.651	0.349
NR2F1	-3.584	0.937	0.651	0.349
GATA3	-3.584	0.937	0.651	0.349
ITGB5	-3.585	0.937	0.651	0.349
WDR96	-3.585	0.937	0.651	0.349
ALS2CL	-3.585	0.937	0.651	0.349
RSAD1	-3.586	0.937	0.651	0.349
ZNF699	-3.587	0.937	0.651	0.349
JAM2	-3.587	0.937	0.651	0.349
DPPA3	-3.587	0.937	0.651	0.349
CNBP	-3.587	0.937	0.651	0.349
CSN1S1	-3.588	0.937	0.651	0.349
GLI3	-3.588	0.937	0.651	0.349
MAGEH1	-3.592	0.937	0.651	0.349
TMEM86A	-3.592	0.937	0.651	0.349
C3orf65	-3.592	0.937	0.651	0.349
C12orf60	-3.593	0.937	0.651	0.349
GADD45GIP1	-3.593	0.937	0.651	0.349
ITGA2	-3.594	0.937	0.651	0.349
MYL9	-3.594	0.937	0.651	0.349
OR4D5	-3.594	0.937	0.651	0.349
KIF25	-3.595	0.937	0.651	0.349
LRRC31	-3.595	0.937	0.651	0.349
BARD1	-3.595	0.937	0.651	0.349
CCDC79	-3.596	0.937	0.651	0.349
SCRIB	-3.596	0.937	0.651	0.349
GRHL2	-3.596	0.937	0.651	0.349
GCFC2	-3.596	0.937	0.651	0.349
DNAJB9	-3.596	0.937	0.651	0.349
FAM78B	-3.597	0.937	0.651	0.349
CAPN14	-3.598	0.937	0.651	0.349
GPR158	-3.598	0.937	0.651	0.349
FAM110A	-3.599	0.937	0.651	0.349
CELA3A	-3.599	0.937	0.651	0.349
ST14	-3.6	0.937	0.651	0.349
IFT46	-3.601	0.937	0.651	0.349
KRT5	-3.601	0.937	0.651	0.349
ASRGL1	-3.601	0.937	0.651	0.349
HAUS8	-3.601	0.937	0.651	0.349
NUDT22	-3.601	0.937	0.651	0.349
KIF20A	-3.602	0.937	0.651	0.349
FAM120A	-3.602	0.937	0.651	0.349
ACAN	-3.602	0.937	0.651	0.349
ADAR	-3.602	0.937	0.651	0.349
ITSN1	-3.602	0.937	0.651	0.349
CTNS	-3.603	0.937	0.651	0.349
CEP85	-3.604	0.937	0.651	0.349
PPAP2B	-3.605	0.937	0.651	0.349
RAB10	-3.605	0.937	0.651	0.349
SETDB2	-3.606	0.937	0.651	0.349
HARBI1	-3.607	0.937	0.651	0.349
ZBED6CL	-3.608	0.937	0.651	0.349
FOXB1	-3.609	0.937	0.65	0.35
GPR62	-3.609	0.937	0.65	0.35
MNDA	-3.61	0.937	0.65	0.35
RRBP1	-3.61	0.937	0.65	0.35
TNK2	-3.611	0.937	0.65	0.35
TYRP1	-3.611	0.937	0.65	0.35
CLEC4M	-3.612	0.937	0.65	0.35
PRTFDC1	-3.612	0.937	0.65	0.35
KERA	-3.612	0.937	0.65	0.35
NAA16	-3.613	0.937	0.65	0.35
SP6	-3.613	0.937	0.65	0.35
SLAMF1	-3.614	0.937	0.65	0.35
ARMS2	-3.616	0.937	0.65	0.35
NKX1-2	-3.616	0.937	0.65	0.35
C22orf39	-3.616	0.937	0.65	0.35
IGFBP6	-3.616	0.937	0.65	0.35
SQRDL	-3.617	0.937	0.65	0.35
PRKAG1	-3.617	0.937	0.65	0.35
CEL	-3.617	0.937	0.65	0.35
PDGFA	-3.618	0.937	0.65	0.35
HIST1H4L	-3.618	0.937	0.65	0.35
PIEZO1	-3.618	0.937	0.65	0.35
ZNF181	-3.618	0.937	0.65	0.35
TMEM109	-3.618	0.937	0.65	0.35
SLC27A5	-3.619	0.937	0.65	0.35
MARVELD1	-3.62	0.937	0.65	0.35
ZNF599	-3.62	0.937	0.65	0.35
SLC36A4	-3.62	0.937	0.65	0.35
CSMD1	-3.62	0.937	0.65	0.35
FNDC1	-3.621	0.937	0.65	0.35
MKLN1	-3.622	0.937	0.65	0.35
COQ2	-3.623	0.937	0.65	0.35
GGA3	-3.624	0.937	0.65	0.35
DNAJB13	-3.624	0.937	0.65	0.35
HARS2	-3.624	0.937	0.65	0.35
ARHGAP31	-3.625	0.937	0.65	0.35
TSFM	-3.625	0.937	0.65	0.35
ERN1	-3.625	0.937	0.65	0.35
C1orf68	-3.626	0.937	0.65	0.35
RD3	-3.626	0.937	0.649	0.351
SMTNL2	-3.626	0.937	0.649	0.351
EIF2S2	-3.626	0.938	0.65	0.35
ZNF100	-3.626	0.938	0.65	0.35
DZIP3	-3.626	0.938	0.65	0.35
RASA1	-3.627	0.938	0.65	0.35
FCRL4	-3.627	0.938	0.649	0.351
MSC	-3.627	0.938	0.649	0.351
SFTPC	-3.628	0.938	0.649	0.351
FBXL22	-3.628	0.938	0.649	0.351
SLCO5A1	-3.628	0.938	0.649	0.351
ELMOD3	-3.628	0.938	0.649	0.351
FAM171B	-3.629	0.938	0.649	0.351
IL17RD	-3.629	0.938	0.649	0.351
SYT6	-3.629	0.938	0.649	0.351
OR51E1	-3.632	0.938	0.649	0.351
STEAP3	-3.632	0.938	0.649	0.351
TRMT10B	-3.632	0.938	0.649	0.351
CHGA	-3.633	0.938	0.649	0.351
MYO1E	-3.633	0.938	0.649	0.351
SLC45A2	-3.633	0.938	0.649	0.351
AREL1	-3.635	0.938	0.649	0.351
NCAN	-3.635	0.938	0.649	0.351
SDR9C7	-3.636	0.938	0.648	0.352
PPAT	-3.636	0.94	0.649	0.351
ZFHX2	-3.637	0.94	0.649	0.351
SLC25A34	-3.637	0.94	0.649	0.351
C13orf35	-3.637	0.94	0.649	0.351
SEL1L3	-3.637	0.94	0.649	0.351
GPR123	-3.638	0.94	0.649	0.351
SULT1C2	-3.638	0.94	0.649	0.351
GBP7	-3.639	0.94	0.648	0.352
METRN	-3.639	0.94	0.648	0.352
GP9	-3.639	0.94	0.648	0.352
RSPRY1	-3.639	0.94	0.648	0.352
DIS3	-3.639	0.941	0.648	0.352
TMEM17	-3.64	0.941	0.648	0.352
RABEPK	-3.64	0.941	0.648	0.352
DEFB134	-3.641	0.941	0.648	0.352
MAN1A2	-3.641	0.941	0.648	0.352
FAM218A	-3.643	0.941	0.648	0.352
YME1L1	-3.644	0.941	0.648	0.352
CHRNB2	-3.645	0.941	0.648	0.352
PILRB	-3.645	0.941	0.648	0.352
KIAA1958	-3.647	0.941	0.648	0.352
SPIN3	-3.649	0.941	0.648	0.352
MED29	-3.65	0.941	0.648	0.352
COL5A2	-3.651	0.941	0.648	0.352
RHNO1	-3.651	0.941	0.648	0.352
ETNPPL	-3.651	0.941	0.648	0.352
C12orf52	-3.651	0.941	0.648	0.352
HM13	-3.651	0.941	0.648	0.352
PYCARD	-3.652	0.941	0.648	0.352
LYSMD1	-3.652	0.941	0.648	0.352
USB1	-3.652	0.941	0.648	0.352
KIAA0020	-3.652	0.941	0.648	0.352
NLGN1	-3.653	0.941	0.648	0.352
NXNL2	-3.654	0.941	0.648	0.352
C5AR1	-3.654	0.941	0.648	0.352
MRPL23	-3.655	0.941	0.648	0.352
RAB17	-3.656	0.941	0.648	0.352
GCC2	-3.656	0.941	0.648	0.352
MBOAT2	-3.657	0.941	0.648	0.352
BIK	-3.657	0.941	0.648	0.352
RTN4RL2	-3.659	0.941	0.648	0.352
MMP9	-3.659	0.941	0.648	0.352
KCNN4	-3.66	0.941	0.648	0.352
MAD2L1BP	-3.661	0.941	0.648	0.352
MDH1	-3.661	0.941	0.648	0.352
GLYAT	-3.661	0.941	0.648	0.352
EAPP	-3.661	0.941	0.648	0.352
GALNTL5	-3.662	0.941	0.647	0.353
SALL4	-3.662	0.941	0.647	0.353
C2orf81	-3.663	0.941	0.647	0.353
BLMH	-3.663	0.941	0.647	0.353
DUSP22	-3.664	0.941	0.647	0.353
UNC5A	-3.664	0.941	0.647	0.353
OR5R1	-3.664	0.941	0.647	0.353
TBC1D9	-3.665	0.941	0.647	0.353
CLDN5	-3.665	0.941	0.647	0.353
M1AP	-3.666	0.941	0.647	0.353
KIF9	-3.666	0.941	0.647	0.353
NPR1	-3.667	0.941	0.647	0.353
IBTK	-3.667	0.941	0.647	0.353
KRT12	-3.668	0.941	0.647	0.353
MORC1	-3.668	0.941	0.646	0.354
ST3GAL2	-3.669	0.941	0.646	0.354
LHX1	-3.669	0.941	0.646	0.354
IRF3	-3.669	0.941	0.646	0.354
MMP24	-3.67	0.941	0.646	0.354
PAGE4	-3.672	0.941	0.646	0.354
IRX6	-3.673	0.941	0.646	0.354
AHNAK2	-3.674	0.941	0.646	0.354
CD38	-3.674	0.941	0.646	0.354
HSD17B13	-3.674	0.941	0.646	0.354
SAT1	-3.676	0.941	0.646	0.354
FKBP11	-3.676	0.941	0.646	0.354
MROH6	-3.676	0.941	0.646	0.354
CUX1	-3.677	0.941	0.646	0.354
MTFMT	-3.677	0.941	0.646	0.354
ZSCAN23	-3.678	0.941	0.646	0.354
MYCT1	-3.678	0.941	0.646	0.354
CXorf21	-3.679	0.941	0.646	0.354
KRTAP10-2	-3.679	0.941	0.645	0.355
KLHL12	-3.679	0.941	0.645	0.355
OR2A14	-3.679	0.941	0.645	0.355
PIK3C2A	-3.681	0.941	0.645	0.355
CCND3	-3.681	0.941	0.645	0.355
SFRP4	-3.681	0.941	0.645	0.355
LY75	-3.682	0.941	0.645	0.355
PCDH11Y	-3.682	0.941	0.645	0.355
TMEM185B	-3.683	0.941	0.645	0.355
HPSE2	-3.684	0.941	0.645	0.355
ZNF865	-3.684	0.941	0.645	0.355
AP001816.1	-3.685	0.941	0.645	0.355
PDIA5	-3.685	0.941	0.645	0.355
DGKH	-3.685	0.941	0.645	0.355
CXXC1	-3.685	0.941	0.645	0.355
FAM179A	-3.686	0.941	0.645	0.355
MGAT3	-3.686	0.941	0.645	0.355
PTPRB	-3.686	0.941	0.645	0.355
OSBPL8	-3.687	0.941	0.645	0.355
ZNF486	-3.687	0.941	0.645	0.355
AP5M1	-3.687	0.941	0.645	0.355
KRT79	-3.688	0.941	0.645	0.355
DCAF8	-3.688	0.941	0.645	0.355
FHL1	-3.689	0.941	0.645	0.355
SLC35A1	-3.689	0.941	0.645	0.355
MAPRE3	-3.69	0.941	0.645	0.355
IRGC	-3.691	0.941	0.645	0.355
ZBED6	-3.691	0.941	0.645	0.355
ADAMTS14	-3.691	0.941	0.645	0.355
MYOG	-3.692	0.941	0.645	0.355
MAGEE1	-3.692	0.941	0.645	0.355
ZXDC	-3.692	0.941	0.645	0.355
AQP11	-3.692	0.941	0.645	0.355
FXYD4	-3.692	0.941	0.645	0.355
THPO	-3.693	0.941	0.645	0.355
RFXANK	-3.693	0.941	0.645	0.355
CCDC134	-3.693	0.941	0.645	0.355
UBE2Q2	-3.693	0.941	0.645	0.355
CNN1	-3.694	0.941	0.645	0.355
ZNF672	-3.694	0.941	0.645	0.355
TMEM238	-3.695	0.941	0.645	0.355
SCAMP3	-3.695	0.941	0.645	0.355
PTPN4	-3.696	0.941	0.645	0.355
TMCO1	-3.696	0.941	0.645	0.355
EVA1A	-3.697	0.941	0.645	0.355
EYA3	-3.698	0.941	0.645	0.355
SLC1A7	-3.698	0.941	0.645	0.355
RAI14	-3.698	0.941	0.645	0.355
ADAMTSL5	-3.699	0.941	0.645	0.355
MS4A15	-3.699	0.941	0.645	0.355
EIF1B	-3.699	0.941	0.645	0.355
CDH16	-3.699	0.941	0.645	0.355
PIM1	-3.7	0.941	0.645	0.355
ZNF549	-3.7	0.941	0.645	0.355
TFAP2A	-3.701	0.941	0.645	0.355
VDAC3	-3.701	0.941	0.645	0.355
ACKR3	-3.702	0.941	0.645	0.355
GDF15	-3.702	0.941	0.645	0.355
OR6Q1	-3.702	0.941	0.645	0.355
DOCK4	-3.702	0.941	0.645	0.355
DNAJC8	-3.702	0.941	0.645	0.355
KIAA1239	-3.703	0.941	0.645	0.355
XPC	-3.705	0.941	0.645	0.355
DNAH17	-3.706	0.941	0.645	0.355
ATP5G3	-3.706	0.941	0.645	0.355
ARL8A	-3.707	0.941	0.645	0.355
MICU3	-3.707	0.941	0.645	0.355
CEP97	-3.707	0.941	0.645	0.355
POLK	-3.707	0.941	0.645	0.355
FBXO39	-3.707	0.941	0.645	0.355
LY6K	-3.707	0.941	0.645	0.355
GLP1R	-3.707	0.941	0.645	0.355
NRL	-3.707	0.941	0.645	0.355
LIPT2	-3.708	0.941	0.645	0.355
GAPVD1	-3.709	0.941	0.645	0.355
PTGIS	-3.709	0.941	0.645	0.355
CTBP2	-3.709	0.941	0.645	0.355
LRRC10	-3.709	0.941	0.644	0.356
SPATA2L	-3.709	0.941	0.644	0.356
CACNA1B	-3.71	0.941	0.644	0.356
ATAD3A	-3.71	0.941	0.644	0.356
COL20A1	-3.71	0.941	0.643	0.357
VAV1	-3.71	0.941	0.643	0.357
FAM71F1	-3.711	0.941	0.643	0.357
OR52H1	-3.711	0.941	0.643	0.357
KCNC2	-3.711	0.941	0.643	0.357
SPTBN1	-3.712	0.941	0.643	0.357
EMC9	-3.712	0.941	0.643	0.357
OR52I1	-3.712	0.941	0.643	0.357
CPN2	-3.712	0.941	0.643	0.357
OPRM1	-3.713	0.941	0.643	0.357
TOMM70A	-3.714	0.941	0.643	0.357
VWA2	-3.715	0.941	0.643	0.357
KRTAP12-4	-3.715	0.941	0.643	0.357
OPTC	-3.717	0.941	0.643	0.357
CFHR4	-3.719	0.941	0.643	0.357
SLIRP	-3.719	0.941	0.643	0.357
ADCY8	-3.719	0.941	0.643	0.357
RHOA	-3.719	0.941	0.643	0.357
SRPK3	-3.719	0.941	0.643	0.357
SLCO4A1	-3.72	0.941	0.643	0.357
KMT2C	-3.72	0.941	0.643	0.357
LCK	-3.72	0.941	0.643	0.357
PSMB11	-3.72	0.941	0.643	0.357
ENTPD7	-3.721	0.941	0.643	0.357
MGAT4A	-3.721	0.941	0.643	0.357
SLC26A9	-3.722	0.941	0.643	0.357
COA3	-3.722	0.941	0.643	0.357
YPEL2	-3.725	0.941	0.643	0.357
TYW3	-3.726	0.941	0.643	0.357
ERGIC1	-3.726	0.941	0.643	0.357
FAM188B	-3.726	0.941	0.643	0.357
C16orf95	-3.726	0.941	0.643	0.357
NENF	-3.727	0.941	0.643	0.357
CXorf28	-3.727	0.941	0.643	0.357
ZMYND10	-3.728	0.941	0.643	0.357
CRIM1	-3.728	0.941	0.643	0.357
NAB1	-3.73	0.941	0.643	0.357
LSMEM2	-3.73	0.941	0.643	0.357
COLEC11	-3.731	0.941	0.643	0.357
LEFTY1	-3.732	0.941	0.643	0.357
UCKL1	-3.732	0.941	0.643	0.357
ANKRD39	-3.732	0.941	0.643	0.357
VAMP1	-3.734	0.941	0.643	0.357
ENTPD6	-3.734	0.941	0.643	0.357
TAOK3	-3.734	0.941	0.643	0.357
CD84	-3.734	0.941	0.643	0.357
ARHGAP1	-3.734	0.941	0.643	0.357
CSRNP3	-3.735	0.941	0.643	0.357
ZBTB39	-3.735	0.941	0.643	0.357
OR6V1	-3.735	0.941	0.643	0.357
ABRA	-3.736	0.941	0.643	0.357
CD274	-3.736	0.941	0.643	0.357
LACTB2	-3.736	0.941	0.643	0.357
C20orf27	-3.736	0.941	0.643	0.357
TRIML2	-3.736	0.941	0.643	0.357
TMEM98	-3.737	0.941	0.643	0.357
C3orf79	-3.738	0.941	0.643	0.357
BCAS3	-3.74	0.941	0.643	0.357
KIAA0040	-3.741	0.941	0.643	0.357
TMEM43	-3.741	0.941	0.643	0.357
NPBWR1	-3.741	0.941	0.643	0.357
NKAIN3	-3.741	0.941	0.643	0.357
OR51E2	-3.741	0.941	0.643	0.357
CRYAA	-3.742	0.941	0.643	0.357
STYXL1	-3.742	0.941	0.643	0.357
FOXE3	-3.742	0.941	0.642	0.358
CDK13	-3.742	0.941	0.642	0.358
CPNE3	-3.742	0.941	0.642	0.358
SAFB2	-3.744	0.941	0.642	0.358
VEGFB	-3.744	0.941	0.642	0.358
SPRY2	-3.745	0.941	0.642	0.358
RTL1	-3.745	0.941	0.642	0.358
RGAG4	-3.745	0.941	0.642	0.358
NOV	-3.746	0.941	0.642	0.358
DPEP1	-3.746	0.941	0.642	0.358
SDR39U1	-3.747	0.941	0.642	0.358
CCDC36	-3.748	0.941	0.642	0.358
SLN	-3.749	0.941	0.642	0.358
S100A3	-3.75	0.941	0.642	0.358
KRTAP4-1	-3.75	0.941	0.642	0.358
PEAK1	-3.752	0.941	0.642	0.358
RAPGEFL1	-3.752	0.941	0.642	0.358
TMEM174	-3.752	0.941	0.641	0.359
ART5	-3.753	0.941	0.641	0.359
SLC6A16	-3.753	0.941	0.641	0.359
SH3GL3	-3.755	0.941	0.641	0.359
CDX4	-3.755	0.941	0.641	0.359
TMEM232	-3.755	0.941	0.641	0.359
METTL7A	-3.755	0.941	0.641	0.359
LMO2	-3.756	0.941	0.641	0.359
POLH	-3.756	0.941	0.641	0.359
TMEM33	-3.756	0.941	0.641	0.359
TIMD4	-3.756	0.941	0.641	0.359
TSSK1B	-3.757	0.941	0.64	0.36
PCYT1B	-3.757	0.941	0.64	0.36
OR4F6	-3.758	0.941	0.64	0.36
GLIPR1L2	-3.758	0.941	0.64	0.36
WDR66	-3.758	0.941	0.64	0.36
UBC	-3.759	0.941	0.64	0.36
BIN1	-3.76	0.941	0.64	0.36
TFIP11	-3.76	0.941	0.64	0.36
CBR3	-3.761	0.941	0.64	0.36
C9orf152	-3.761	0.941	0.64	0.36
NOM1	-3.761	0.941	0.64	0.36
ALPK1	-3.763	0.941	0.64	0.36
CAPN13	-3.763	0.941	0.64	0.36
C20orf78	-3.763	0.941	0.64	0.36
RNF148	-3.763	0.941	0.64	0.36
TUBB4B	-3.764	0.941	0.64	0.36
PPP2R2A	-3.764	0.941	0.64	0.36
OTX1	-3.765	0.941	0.64	0.36
POGK	-3.765	0.941	0.64	0.36
NFKB1	-3.765	0.941	0.64	0.36
OR2A2	-3.765	0.941	0.64	0.36
ADSSL1	-3.767	0.941	0.64	0.36
ITIH1	-3.767	0.941	0.64	0.36
KRTAP13-1	-3.767	0.941	0.639	0.361
ZFY	-3.767	0.941	0.639	0.361
SAPCD1	-3.768	0.941	0.639	0.361
CASP6	-3.769	0.941	0.639	0.361
ZNF597	-3.769	0.941	0.639	0.361
H2BFM	-3.769	0.941	0.639	0.361
MAPK13	-3.769	0.941	0.639	0.361
SERGEF	-3.77	0.941	0.639	0.361
PPBP	-3.77	0.941	0.639	0.361
ACTN2	-3.77	0.941	0.639	0.361
TGFB1	-3.77	0.941	0.639	0.361
SCN9A	-3.77	0.941	0.639	0.361
OR51V1	-3.771	0.941	0.638	0.362
SPINK6	-3.771	0.941	0.638	0.362
GCG	-3.771	0.941	0.637	0.363
PAQR9	-3.772	0.941	0.637	0.363
TBKBP1	-3.773	0.941	0.637	0.363
ZNF695	-3.774	0.941	0.637	0.363
RSAD2	-3.775	0.941	0.637	0.363
GNLY	-3.777	0.941	0.637	0.363
MYEF2	-3.778	0.941	0.637	0.363
OLFML3	-3.778	0.941	0.637	0.363
CS	-3.778	0.941	0.637	0.363
VPS52	-3.778	0.941	0.637	0.363
ISM1	-3.778	0.941	0.637	0.363
LIF	-3.779	0.941	0.637	0.363
TAS1R2	-3.779	0.941	0.637	0.363
SEZ6L	-3.779	0.941	0.637	0.363
AFF2	-3.779	0.941	0.637	0.363
CLEC7A	-3.779	0.941	0.637	0.363
PCDH11X	-3.779	0.941	0.637	0.363
KRT76	-3.779	0.941	0.636	0.364
UBR7	-3.78	0.941	0.636	0.364
INSRR	-3.781	0.941	0.635	0.365
PUS1	-3.781	0.941	0.635	0.365
OR52I2	-3.781	0.941	0.635	0.365
KLHDC8B	-3.781	0.941	0.635	0.365
CTAGE1	-3.782	0.941	0.635	0.365
RBBP8	-3.782	0.941	0.635	0.365
ARMC8	-3.783	0.941	0.635	0.365
SLX4	-3.783	0.941	0.635	0.365
GABRR2	-3.783	0.941	0.635	0.365
HABP4	-3.783	0.941	0.635	0.365
ATP10A	-3.785	0.941	0.635	0.365
BTNL9	-3.785	0.941	0.635	0.365
RFESD	-3.786	0.941	0.635	0.365
SLC25A12	-3.786	0.941	0.635	0.365
FBXO33	-3.786	0.941	0.635	0.365
ARHGEF15	-3.786	0.941	0.635	0.365
TRMT11	-3.787	0.941	0.635	0.365
NRSN2	-3.787	0.941	0.635	0.365
NAPSA	-3.789	0.941	0.635	0.365
CMTM3	-3.789	0.941	0.635	0.365
HNMT	-3.79	0.941	0.635	0.365
OR14A16	-3.79	0.941	0.634	0.366
SMAGP	-3.79	0.941	0.634	0.366
ALOX12B	-3.791	0.941	0.634	0.366
SOWAHD	-3.791	0.941	0.634	0.366
DNAJC25	-3.791	0.941	0.634	0.366
PRAM1	-3.793	0.941	0.634	0.366
MAPK15	-3.793	0.941	0.634	0.366
CHST11	-3.794	0.941	0.634	0.366
CT62	-3.794	0.941	0.634	0.366
FNIP1	-3.794	0.941	0.634	0.366
NEK3	-3.794	0.941	0.634	0.366
TMEM18	-3.794	0.941	0.634	0.366
GRAMD1B	-3.794	0.941	0.634	0.366
TP53BP1	-3.796	0.941	0.634	0.366
ZNF627	-3.797	0.941	0.634	0.366
IMMP1L	-3.797	0.941	0.634	0.366
HDAC9	-3.798	0.941	0.634	0.366
PLA2R1	-3.798	0.941	0.634	0.366
SLC35E3	-3.798	0.941	0.634	0.366
CHCHD6	-3.798	0.941	0.634	0.366
ZSCAN1	-3.798	0.941	0.634	0.366
ASPHD1	-3.799	0.941	0.634	0.366
MAPK8IP1	-3.799	0.941	0.634	0.366
CLCN7	-3.799	0.941	0.634	0.366
RPS6KL1	-3.8	0.941	0.634	0.366
SP140	-3.8	0.941	0.634	0.366
ZNF836	-3.801	0.941	0.634	0.366
NRBP2	-3.801	0.941	0.634	0.366
FAM194B	-3.802	0.941	0.634	0.366
CAPN1	-3.803	0.941	0.634	0.366
HIGD1C	-3.803	0.941	0.634	0.366
PNKP	-3.803	0.943	0.634	0.366
KLLN	-3.803	0.943	0.634	0.366
AGTPBP1	-3.803	0.943	0.634	0.366
TBX22	-3.804	0.943	0.634	0.366
SMAD1	-3.805	0.943	0.634	0.366
RNASEH2C	-3.806	0.943	0.634	0.366
OMD	-3.806	0.943	0.634	0.366
PAMR1	-3.808	0.943	0.634	0.366
DDC	-3.808	0.943	0.634	0.366
CHRNA9	-3.809	0.943	0.634	0.366
CCNB1	-3.809	0.943	0.634	0.366
TRIM17	-3.81	0.943	0.634	0.366
FGG	-3.811	0.943	0.634	0.366
NPTX1	-3.811	0.943	0.634	0.366
B3GALNT2	-3.811	0.943	0.634	0.366
SIAH1	-3.811	0.943	0.634	0.366
VTCN1	-3.812	0.943	0.634	0.366
SPAG6	-3.812	0.943	0.634	0.366
COL23A1	-3.814	0.943	0.634	0.366
CARTPT	-3.815	0.943	0.634	0.366
ASCC2	-3.816	0.943	0.634	0.366
EBAG9	-3.816	0.943	0.634	0.366
NTMT1	-3.816	0.943	0.634	0.366
LRRC7	-3.817	0.943	0.634	0.366
PPM1G	-3.817	0.943	0.634	0.366
LLPH	-3.817	0.943	0.634	0.366
EREG	-3.817	0.943	0.634	0.366
TDP1	-3.817	0.943	0.634	0.366
SPATA18	-3.817	0.943	0.634	0.366
CDK19	-3.819	0.943	0.634	0.366
C14orf142	-3.819	0.943	0.634	0.366
AMDHD2	-3.82	0.943	0.634	0.366
GNAI2	-3.82	0.943	0.634	0.366
RXFP4	-3.821	0.943	0.634	0.366
OR6M1	-3.822	0.943	0.634	0.366
INSL5	-3.822	0.943	0.634	0.366
SBK1	-3.823	0.943	0.634	0.366
PLCB3	-3.824	0.943	0.634	0.366
LYZL6	-3.824	0.943	0.633	0.367
MYH7B	-3.825	0.943	0.633	0.367
LRBA	-3.825	0.943	0.633	0.367
ARRDC4	-3.825	0.943	0.633	0.367
TCF23	-3.826	0.943	0.633	0.367
ZBTB17	-3.826	0.943	0.633	0.367
ID2	-3.827	0.943	0.633	0.367
SERPING1	-3.827	0.943	0.633	0.367
ZNF365	-3.827	0.943	0.633	0.367
CCDC155	-3.828	0.943	0.632	0.368
CETP	-3.83	0.943	0.632	0.368
BMP7	-3.83	0.943	0.632	0.368
FGD3	-3.83	0.943	0.632	0.368
DMBT1	-3.83	0.943	0.632	0.368
RIPPLY2	-3.831	0.943	0.632	0.368
GCM1	-3.832	0.943	0.632	0.368
EME2	-3.832	0.943	0.632	0.368
DOCK3	-3.833	0.943	0.632	0.368
ZFHX3	-3.833	0.943	0.632	0.368
AGK	-3.834	0.943	0.632	0.368
FGF1	-3.834	0.943	0.632	0.368
GAS7	-3.835	0.943	0.632	0.368
LY6G5C	-3.835	0.943	0.632	0.368
TAF1D	-3.836	0.943	0.632	0.368
OGFOD2	-3.836	0.943	0.632	0.368
FMO2	-3.836	0.943	0.632	0.368
NBPF3	-3.836	0.943	0.632	0.368
DSCR3	-3.836	0.943	0.632	0.368
CNOT10	-3.837	0.943	0.632	0.368
OR6T1	-3.838	0.943	0.632	0.368
FER	-3.839	0.943	0.632	0.368
BAG5	-3.839	0.943	0.632	0.368
DYX1C1	-3.84	0.943	0.632	0.368
NCEH1	-3.841	0.943	0.632	0.368
PNPLA6	-3.841	0.943	0.632	0.368
C1QTNF3	-3.842	0.943	0.632	0.368
C12orf42	-3.842	0.943	0.632	0.368
DLGAP5	-3.842	0.943	0.632	0.368
HIST1H4C	-3.843	0.943	0.632	0.368
C17orf62	-3.843	0.943	0.632	0.368
HTR3A	-3.843	0.943	0.632	0.368
CLCN2	-3.843	0.943	0.632	0.368
TNFRSF6B	-3.844	0.943	0.632	0.368
SEPT3	-3.845	0.943	0.632	0.368
MST4	-3.845	0.943	0.632	0.368
CILP2	-3.845	0.943	0.632	0.368
NR2C2AP	-3.845	0.943	0.632	0.368
SETD7	-3.845	0.943	0.632	0.368
ZNF354C	-3.845	0.943	0.632	0.368
KRT10	-3.845	0.943	0.632	0.368
AMPD3	-3.845	0.943	0.632	0.368
PAGE3	-3.846	0.943	0.632	0.368
CPEB4	-3.846	0.943	0.632	0.368
CPNE7	-3.847	0.943	0.632	0.368
AIF1L	-3.849	0.943	0.632	0.368
ZNF44	-3.849	0.943	0.632	0.368
CKB	-3.849	0.943	0.632	0.368
ZNF558	-3.849	0.943	0.632	0.368
ZNF594	-3.85	0.943	0.632	0.368
CCL15	-3.85	0.943	0.632	0.368
CXorf48	-3.85	0.943	0.632	0.368
ADAMTS18	-3.851	0.943	0.632	0.368
KBTBD4	-3.851	0.943	0.632	0.368
ARHGAP10	-3.851	0.943	0.632	0.368
ITGAE	-3.851	0.943	0.632	0.368
RLN1	-3.851	0.943	0.632	0.368
IL11RA	-3.851	0.943	0.632	0.368
HAS1	-3.851	0.943	0.632	0.368
OR8A1	-3.852	0.943	0.631	0.369
STAB1	-3.853	0.943	0.631	0.369
ZNRF1	-3.854	0.943	0.631	0.369
GGA1	-3.854	0.943	0.631	0.369
EPHA4	-3.855	0.943	0.631	0.369
AIDA	-3.855	0.943	0.631	0.369
KRAS	-3.855	0.943	0.631	0.369
FIG4	-3.855	0.943	0.631	0.369
LIG4	-3.856	0.943	0.631	0.369
AGR2	-3.856	0.943	0.631	0.369
OR2T7	-3.858	0.943	0.631	0.369
CDH6	-3.858	0.943	0.631	0.369
SIRPG	-3.858	0.943	0.631	0.369
STARD9	-3.859	0.943	0.631	0.369
C16orf78	-3.859	0.943	0.63	0.37
NMRAL1	-3.86	0.943	0.63	0.37
HIF1AN	-3.861	0.943	0.63	0.37
RIN2	-3.862	0.943	0.63	0.37
COLEC12	-3.862	0.943	0.63	0.37
NKRF	-3.863	0.943	0.63	0.37
TMEM255A	-3.863	0.943	0.63	0.37
C21orf37	-3.863	0.943	0.63	0.37
NUDT8	-3.863	0.943	0.63	0.37
ITPRIP	-3.863	0.943	0.63	0.37
AR	-3.864	0.943	0.63	0.37
ZNF395	-3.864	0.943	0.63	0.37
HFE	-3.865	0.943	0.63	0.37
TMEM25	-3.865	0.943	0.63	0.37
FEZ2	-3.865	0.943	0.63	0.37
GRB14	-3.865	0.943	0.63	0.37
ZC3H15	-3.866	0.943	0.63	0.37
TBX5	-3.866	0.943	0.63	0.37
SPOP	-3.866	0.943	0.63	0.37
NCOA7	-3.867	0.943	0.63	0.37
HIST2H2AB	-3.867	0.943	0.63	0.37
DENND1B	-3.868	0.943	0.63	0.37
DCBLD1	-3.869	0.943	0.63	0.37
TRIM16	-3.869	0.943	0.63	0.37
C21orf54	-3.869	0.943	0.63	0.37
CHEK2	-3.869	0.943	0.63	0.37
NDUFB8	-3.87	0.943	0.63	0.37
SNX19	-3.87	0.943	0.63	0.37
MUTYH	-3.87	0.943	0.63	0.37
SRD5A1	-3.871	0.943	0.63	0.37
SCARF2	-3.871	0.943	0.63	0.37
ARRB1	-3.872	0.943	0.63	0.37
COQ5	-3.872	0.943	0.63	0.37
BEX1	-3.872	0.943	0.63	0.37
KCNK12	-3.872	0.943	0.63	0.37
SRXN1	-3.873	0.943	0.63	0.37
IL20RB	-3.873	0.943	0.63	0.37
SYCP2L	-3.873	0.943	0.63	0.37
BEX2	-3.873	0.943	0.63	0.37
DEDD2	-3.874	0.943	0.63	0.37
USP47	-3.874	0.943	0.63	0.37
TRMT1L	-3.874	0.943	0.63	0.37
KIAA0753	-3.875	0.943	0.63	0.37
STMN3	-3.875	0.943	0.63	0.37
ULK3	-3.876	0.943	0.63	0.37
NOC3L	-3.876	0.943	0.63	0.37
CEP290	-3.877	0.943	0.63	0.37
PARP6	-3.877	0.943	0.63	0.37
COL8A2	-3.877	0.943	0.63	0.37
RNF144A	-3.878	0.943	0.63	0.37
GSPT2	-3.879	0.943	0.63	0.37
ESYT3	-3.88	0.943	0.63	0.37
MARCH1	-3.88	0.943	0.63	0.37
ACSM5	-3.881	0.943	0.63	0.37
SLC29A3	-3.881	0.943	0.63	0.37
TRAF1	-3.881	0.943	0.63	0.37
FGGY	-3.881	0.943	0.63	0.37
HOOK2	-3.881	0.943	0.63	0.37
TTC30B	-3.883	0.943	0.63	0.37
POLRMT	-3.884	0.944	0.631	0.369
LIPE	-3.884	0.944	0.631	0.369
KIAA1147	-3.884	0.944	0.631	0.369
JOSD1	-3.884	0.944	0.631	0.369
USP6NL	-3.884	0.944	0.631	0.369
DOK5	-3.885	0.944	0.631	0.369
CYP2C19	-3.886	0.944	0.63	0.37
PDPR	-3.886	0.944	0.63	0.37
FGF8	-3.886	0.944	0.63	0.37
NR0B1	-3.886	0.944	0.63	0.37
CD7	-3.886	0.944	0.63	0.37
MAP3K4	-3.887	0.944	0.63	0.37
ZNF496	-3.887	0.944	0.63	0.37
JPH2	-3.887	0.944	0.63	0.37
ZBTB33	-3.887	0.944	0.63	0.37
DNAJC6	-3.887	0.944	0.63	0.37
TMEM212	-3.888	0.944	0.63	0.37
CDS2	-3.888	0.944	0.63	0.37
C15orf41	-3.89	0.944	0.63	0.37
ANXA6	-3.891	0.944	0.63	0.37
KRT9	-3.891	0.944	0.63	0.37
C9orf64	-3.891	0.944	0.63	0.37
PPP1CC	-3.892	0.944	0.63	0.37
FCRL3	-3.892	0.944	0.63	0.37
PDE5A	-3.893	0.944	0.63	0.37
TCTE3	-3.893	0.944	0.63	0.37
TKTL1	-3.894	0.944	0.63	0.37
CHAC1	-3.894	0.944	0.63	0.37
MIEF2	-3.895	0.944	0.63	0.37
CYorf17	-3.895	0.944	0.63	0.37
TMEM234	-3.895	0.944	0.63	0.37
ZNF16	-3.896	0.944	0.63	0.37
GORASP2	-3.897	0.944	0.63	0.37
NUPR1L	-3.897	0.944	0.63	0.37
ANKIB1	-3.898	0.944	0.63	0.37
ZNF10	-3.899	0.944	0.63	0.37
XRRA1	-3.899	0.944	0.63	0.37
FAM110D	-3.9	0.944	0.63	0.37
OR8D1	-3.901	0.944	0.63	0.37
SEC24C	-3.901	0.944	0.63	0.37
PURB	-3.901	0.944	0.63	0.37
SLC26A10	-3.904	0.944	0.63	0.37
PTH2	-3.904	0.944	0.63	0.37
LIPA	-3.905	0.944	0.63	0.37
SIX6	-3.905	0.944	0.629	0.371
CHST3	-3.905	0.944	0.629	0.371
DYNAP	-3.906	0.944	0.628	0.372
ZKSCAN8	-3.906	0.944	0.628	0.372
SNX33	-3.906	0.944	0.628	0.372
KAT5	-3.906	0.944	0.628	0.372
ZNF711	-3.907	0.944	0.628	0.372
LSMD1	-3.907	0.944	0.628	0.372
ANKDD1A	-3.908	0.944	0.628	0.372
IQCK	-3.908	0.944	0.628	0.372
GPRIN2	-3.908	0.944	0.628	0.372
PACS1	-3.908	0.944	0.628	0.372
NUP210	-3.909	0.944	0.628	0.372
NWD1	-3.909	0.944	0.628	0.372
CCDC25	-3.91	0.944	0.628	0.372
SENP8	-3.912	0.944	0.628	0.372
C7	-3.912	0.944	0.628	0.372
TMEM31	-3.912	0.944	0.628	0.372
ARHGAP32	-3.913	0.944	0.628	0.372
SH2B3	-3.914	0.944	0.628	0.372
ABLIM3	-3.914	0.944	0.628	0.372
NUP62CL	-3.914	0.944	0.628	0.372
PALM3	-3.915	0.944	0.628	0.372
OR51M1	-3.915	0.944	0.628	0.372
SCN3A	-3.916	0.944	0.628	0.372
RPS4Y1	-3.916	0.944	0.628	0.372
MTHFSD	-3.917	0.944	0.628	0.372
ZNF638	-3.919	0.944	0.628	0.372
SRY	-3.919	0.944	0.628	0.372
GIN1	-3.919	0.944	0.628	0.372
HIP1R	-3.919	0.944	0.628	0.372
ZBP1	-3.919	0.944	0.628	0.372
KIAA1377	-3.92	0.944	0.628	0.372
TPTE2	-3.92	0.944	0.628	0.372
CADPS	-3.921	0.944	0.628	0.372
SH3BP5	-3.921	0.944	0.628	0.372
ASB4	-3.922	0.944	0.628	0.372
PDE8B	-3.922	0.944	0.628	0.372
ZNF853	-3.923	0.944	0.628	0.372
UBE3A	-3.923	0.944	0.628	0.372
OR4F15	-3.923	0.944	0.628	0.372
SPATA2	-3.923	0.944	0.628	0.372
PDXK	-3.924	0.944	0.628	0.372
RGPD2	-3.924	0.944	0.628	0.372
CLASP2	-3.924	0.944	0.628	0.372
LBX2	-3.925	0.944	0.628	0.372
TMEM165	-3.926	0.944	0.628	0.372
HYOU1	-3.927	0.944	0.628	0.372
SHMT2	-3.927	0.944	0.628	0.372
VAT1L	-3.927	0.944	0.628	0.372
BCDIN3D	-3.928	0.944	0.628	0.372
PODXL	-3.928	0.944	0.628	0.372
ARL15	-3.929	0.944	0.628	0.372
PAX4	-3.929	0.944	0.628	0.372
PLEKHS1	-3.929	0.944	0.628	0.372
FAM188A	-3.93	0.944	0.628	0.372
P2RX5	-3.931	0.944	0.628	0.372
FAAH	-3.931	0.944	0.628	0.372
MITF	-3.932	0.944	0.628	0.372
SLC17A9	-3.932	0.944	0.628	0.372
ZNF808	-3.932	0.944	0.628	0.372
PHF3	-3.932	0.944	0.628	0.372
HVCN1	-3.933	0.944	0.628	0.372
GPRIN3	-3.933	0.944	0.628	0.372
BET1	-3.934	0.944	0.628	0.372
TES	-3.934	0.944	0.628	0.372
ATP8B1	-3.934	0.944	0.628	0.372
TMEM79	-3.935	0.944	0.628	0.372
TENM1	-3.935	0.944	0.628	0.372
WDR47	-3.935	0.944	0.628	0.372
PCK2	-3.935	0.944	0.628	0.372
DOCK2	-3.936	0.944	0.628	0.372
FKBP8	-3.936	0.944	0.628	0.372
APTX	-3.937	0.944	0.628	0.372
LMO4	-3.937	0.944	0.628	0.372
KAL1	-3.937	0.944	0.628	0.372
HIAT1	-3.938	0.944	0.628	0.372
ATAD1	-3.938	0.944	0.628	0.372
RNF223	-3.938	0.944	0.628	0.372
HCFC2	-3.939	0.944	0.628	0.372
C5orf30	-3.939	0.944	0.628	0.372
LETMD1	-3.94	0.944	0.628	0.372
UBASH3B	-3.941	0.944	0.628	0.372
HIST1H2AD	-3.941	0.944	0.628	0.372
DEFB132	-3.941	0.944	0.628	0.372
ADAMTS10	-3.942	0.944	0.628	0.372
C1orf61	-3.942	0.944	0.628	0.372
KIAA0513	-3.944	0.944	0.628	0.372
TMEM150A	-3.944	0.944	0.628	0.372
TBC1D12	-3.945	0.944	0.628	0.372
CAMSAP2	-3.945	0.944	0.628	0.372
ALAS1	-3.945	0.944	0.628	0.372
RAB11FIP4	-3.945	0.944	0.628	0.372
CNP	-3.946	0.944	0.628	0.372
EPHA8	-3.947	0.944	0.628	0.372
HDGFL1	-3.947	0.944	0.627	0.373
DFFB	-3.948	0.944	0.627	0.373
AAR2	-3.948	0.944	0.627	0.373
HIST1H1A	-3.948	0.944	0.627	0.373
RASL12	-3.948	0.944	0.627	0.373
VAPB	-3.948	0.944	0.627	0.373
EPB41L4B	-3.95	0.944	0.627	0.373
GRAMD3	-3.951	0.944	0.627	0.373
PTX3	-3.951	0.944	0.627	0.373
TIMM8B	-3.951	0.944	0.627	0.373
FAM124B	-3.951	0.944	0.627	0.373
SPAG7	-3.951	0.944	0.627	0.373
RBM43	-3.951	0.944	0.627	0.373
LRRN4CL	-3.952	0.944	0.627	0.373
OR52B6	-3.952	0.944	0.626	0.374
ZNF77	-3.952	0.944	0.626	0.374
GORAB	-3.952	0.944	0.626	0.374
CCDC90B	-3.952	0.944	0.626	0.374
SPATA32	-3.953	0.944	0.626	0.374
CD2BP2	-3.953	0.944	0.626	0.374
KNSTRN	-3.953	0.944	0.626	0.374
HSPB6	-3.953	0.944	0.626	0.374
CDH3	-3.953	0.944	0.626	0.374
PCSK1	-3.954	0.944	0.626	0.374
EVA1B	-3.954	0.944	0.626	0.374
CLEC16A	-3.954	0.944	0.626	0.374
OXT	-3.954	0.944	0.626	0.374
P2RY14	-3.955	0.944	0.626	0.374
HOXA6	-3.955	0.944	0.626	0.374
SLITRK2	-3.955	0.944	0.626	0.374
CRYL1	-3.955	0.944	0.626	0.374
ALOX5AP	-3.955	0.944	0.626	0.374
NDNF	-3.955	0.944	0.626	0.374
MYO16	-3.956	0.944	0.626	0.374
OR10C1	-3.957	0.944	0.626	0.374
ZNF732	-3.957	0.944	0.626	0.374
PPP2R5B	-3.957	0.944	0.626	0.374
BAMBI	-3.957	0.944	0.626	0.374
YIF1B	-3.958	0.944	0.626	0.374
CLDN25	-3.958	0.944	0.626	0.374
TP53I3	-3.958	0.944	0.626	0.374
HS2ST1	-3.959	0.944	0.626	0.374
PLK4	-3.96	0.944	0.626	0.374
IQCF1	-3.96	0.944	0.625	0.375
PCK1	-3.961	0.944	0.625	0.375
KRT26	-3.961	0.944	0.624	0.376
ITPKB	-3.961	0.944	0.624	0.376
WFDC10B	-3.961	0.944	0.624	0.376
BROX	-3.961	0.944	0.624	0.376
TRIP10	-3.962	0.944	0.624	0.376
OR11L1	-3.962	0.944	0.624	0.376
B3GALNT1	-3.962	0.944	0.624	0.376
CAMK4	-3.963	0.944	0.624	0.376
PHLDB3	-3.963	0.944	0.624	0.376
GSTA4	-3.963	0.944	0.624	0.376
ASB8	-3.963	0.944	0.624	0.376
GPR111	-3.964	0.944	0.624	0.376
NOVA1	-3.965	0.944	0.624	0.376
TTYH1	-3.966	0.944	0.624	0.376
MYO6	-3.967	0.944	0.624	0.376
GPR82	-3.967	0.944	0.624	0.376
HIST1H2AA	-3.967	0.944	0.623	0.377
HIF3A	-3.967	0.944	0.623	0.377
CAPN11	-3.967	0.944	0.623	0.377
VIPR2	-3.967	0.944	0.623	0.377
TRAPPC6A	-3.969	0.944	0.623	0.377
CNPY2	-3.969	0.944	0.623	0.377
GRM8	-3.97	0.944	0.623	0.377
OR1K1	-3.971	0.944	0.623	0.377
IKBIP	-3.971	0.944	0.623	0.377
TBC1D16	-3.971	0.944	0.623	0.377
LARP4B	-3.972	0.944	0.623	0.377
ERVMER34-1	-3.974	0.944	0.623	0.377
SLAMF9	-3.975	0.944	0.623	0.377
CDYL	-3.975	0.944	0.623	0.377
NRD1	-3.976	0.944	0.623	0.377
PLEKHM3	-3.976	0.944	0.623	0.377
KLHDC8A	-3.976	0.944	0.623	0.377
GPR110	-3.976	0.944	0.623	0.377
RMND5B	-3.976	0.944	0.623	0.377
PDE1A	-3.977	0.944	0.623	0.377
CX3CR1	-3.977	0.944	0.623	0.377
SPRR2G	-3.979	0.944	0.623	0.377
MAML2	-3.98	0.944	0.623	0.377
C21orf90	-3.98	0.944	0.623	0.377
BEND4	-3.98	0.944	0.623	0.377
GPR146	-3.981	0.944	0.623	0.377
CATSPER3	-3.981	0.944	0.623	0.377
C1orf50	-3.981	0.944	0.623	0.377
ADAL	-3.981	0.944	0.623	0.377
ATP6V0E2	-3.981	0.944	0.623	0.377
CELA2A	-3.981	0.944	0.622	0.378
CCDC113	-3.982	0.944	0.622	0.378
PRMT10	-3.982	0.944	0.622	0.378
ZNF462	-3.982	0.944	0.622	0.378
ILDR2	-3.983	0.944	0.622	0.378
GNB3	-3.983	0.944	0.622	0.378
BCR	-3.983	0.944	0.622	0.378
GFM1	-3.983	0.946	0.623	0.377
GNA14	-3.983	0.946	0.623	0.377
FGF17	-3.984	0.946	0.623	0.377
SLIT1	-3.984	0.946	0.623	0.377
MARCH6	-3.985	0.946	0.623	0.377
GRXCR2	-3.985	0.946	0.623	0.377
C1orf173	-3.985	0.946	0.623	0.377
ANAPC16	-3.986	0.946	0.623	0.377
GLYATL2	-3.986	0.946	0.623	0.377
DPH7	-3.986	0.946	0.623	0.377
SERF2	-3.986	0.946	0.623	0.377
LY6G6C	-3.987	0.946	0.623	0.377
SFTPD	-3.987	0.946	0.623	0.377
POLN	-3.988	0.946	0.623	0.377
HHLA3	-3.989	0.946	0.623	0.377
VWC2	-3.989	0.946	0.623	0.377
RELT	-3.99	0.946	0.623	0.377
KCTD14	-3.991	0.946	0.623	0.377
RNF5	-3.991	0.946	0.623	0.377
OR4D9	-3.991	0.946	0.622	0.378
MGAT2	-3.991	0.946	0.622	0.378
KLHL29	-3.993	0.946	0.622	0.378
GLT1D1	-3.994	0.946	0.622	0.378
ADAM33	-3.994	0.946	0.622	0.378
SNRPA	-3.994	0.946	0.622	0.378
SNX18	-3.994	0.946	0.622	0.378
PGBD4	-3.994	0.946	0.622	0.378
TLN2	-3.994	0.946	0.622	0.378
CYBA	-3.994	0.946	0.622	0.378
MED27	-3.995	0.947	0.623	0.377
C7orf61	-3.995	0.947	0.623	0.377
GPR55	-3.995	0.947	0.623	0.377
PPFIBP1	-3.996	0.947	0.623	0.377
NOG	-3.996	0.947	0.623	0.377
PLXNB1	-3.996	0.947	0.623	0.377
MUC4	-3.996	0.947	0.623	0.377
CD3G	-3.996	0.947	0.623	0.377
MAB21L3	-3.996	0.947	0.623	0.377
MYH11	-3.997	0.947	0.623	0.377
TGM5	-3.997	0.947	0.623	0.377
C1orf170	-3.997	0.947	0.623	0.377
CYLD	-3.997	0.947	0.623	0.377
CYP1A2	-3.997	0.947	0.623	0.377
ICMT	-3.998	0.947	0.623	0.377
E2F2	-3.998	0.947	0.623	0.377
DAXX	-3.998	0.947	0.623	0.377
GPR174	-3.999	0.947	0.623	0.377
GLI1	-3.999	0.947	0.623	0.377
F12	-4	0.947	0.623	0.377
ASB1	-4	0.947	0.623	0.377
MS4A13	-4	0.947	0.622	0.378
RNF219	-4	0.947	0.622	0.378
SHOX2	-4	0.947	0.622	0.378
ITGA11	-4.001	0.947	0.622	0.378
OVOL1	-4.001	0.947	0.622	0.378
PLAC9	-4.001	0.947	0.622	0.378
FAM184A	-4.001	0.947	0.622	0.378
C1orf86	-4.002	0.947	0.622	0.378
KIF20B	-4.002	0.947	0.622	0.378
PDE6G	-4.003	0.947	0.622	0.378
TXNL1	-4.003	0.947	0.622	0.378
MPPED2	-4.003	0.947	0.622	0.378
FAM228B	-4.003	0.947	0.622	0.378
KCNJ11	-4.005	0.947	0.622	0.378
CDKN2D	-4.005	0.947	0.622	0.378
UBP1	-4.005	0.947	0.622	0.378
TMEM233	-4.005	0.947	0.622	0.378
SOX21	-4.005	0.947	0.622	0.378
EPHB4	-4.005	0.947	0.622	0.378
BMP2K	-4.006	0.947	0.622	0.378
SLC25A3	-4.006	0.947	0.622	0.378
VSIG10	-4.007	0.947	0.622	0.378
OR14C36	-4.007	0.947	0.622	0.378
DDI1	-4.007	0.947	0.621	0.379
SP8	-4.007	0.947	0.621	0.379
HSD3B2	-4.008	0.947	0.621	0.379
ECM1	-4.008	0.947	0.621	0.379
PDSS2	-4.008	0.947	0.621	0.379
SLFN13	-4.009	0.947	0.621	0.379
SLC23A2	-4.01	0.947	0.621	0.379
ARHGEF12	-4.01	0.947	0.621	0.379
TBC1D21	-4.01	0.947	0.62	0.38
MGAT4C	-4.01	0.947	0.62	0.38
GIGYF1	-4.011	0.947	0.62	0.38
AC079612.1	-4.011	0.947	0.62	0.38
PTPN9	-4.011	0.947	0.62	0.38
ADAM30	-4.011	0.947	0.619	0.381
PDE7B	-4.011	0.947	0.619	0.381
PPME1	-4.012	0.947	0.619	0.381
LDLR	-4.012	0.947	0.619	0.381
CENPV	-4.012	0.947	0.619	0.381
MYBPH	-4.012	0.947	0.619	0.381
MEMO1	-4.014	0.947	0.619	0.381
OR2L13	-4.014	0.947	0.619	0.381
BLACE	-4.015	0.947	0.619	0.381
PMFBP1	-4.015	0.947	0.619	0.381
BCAP31	-4.015	0.947	0.619	0.381
NTRK2	-4.016	0.947	0.619	0.381
PBX1	-4.016	0.947	0.619	0.381
DOK4	-4.016	0.947	0.619	0.381
STK40	-4.017	0.947	0.619	0.381
LCMT2	-4.018	0.947	0.619	0.381
TESC	-4.018	0.947	0.619	0.381
LRCH1	-4.019	0.947	0.619	0.381
PSORS1C2	-4.019	0.947	0.619	0.381
DDR1	-4.02	0.947	0.619	0.381
KDELR1	-4.02	0.947	0.619	0.381
SUV39H2	-4.02	0.947	0.619	0.381
KLHL8	-4.021	0.947	0.619	0.381
BRMS1L	-4.022	0.947	0.619	0.381
COMMD6	-4.022	0.947	0.619	0.381
BCKDHA	-4.022	0.947	0.619	0.381
CDK20	-4.022	0.947	0.619	0.381
OR10P1	-4.022	0.947	0.619	0.381
LIX1L	-4.023	0.947	0.619	0.381
RNF213	-4.023	0.947	0.619	0.381
MB	-4.024	0.947	0.619	0.381
GFRA3	-4.025	0.947	0.619	0.381
ANO6	-4.025	0.947	0.619	0.381
ANGEL2	-4.025	0.947	0.619	0.381
PRPH	-4.026	0.947	0.619	0.381
ZNF563	-4.026	0.947	0.619	0.381
SIGLEC12	-4.026	0.947	0.619	0.381
HMBOX1	-4.026	0.947	0.619	0.381
PRTN3	-4.027	0.947	0.619	0.381
NXPH2	-4.027	0.947	0.619	0.381
EIF4E1B	-4.027	0.947	0.619	0.381
NET1	-4.027	0.947	0.619	0.381
LIPM	-4.027	0.947	0.619	0.381
MGAT5	-4.027	0.947	0.619	0.381
RNF19B	-4.028	0.947	0.619	0.381
DDIT4L	-4.028	0.947	0.619	0.381
MOCS1	-4.029	0.947	0.619	0.381
IL20RA	-4.03	0.947	0.619	0.381
DMTN	-4.03	0.947	0.619	0.381
DDIT4	-4.03	0.947	0.619	0.381
SPINK7	-4.03	0.947	0.619	0.381
SDC3	-4.03	0.947	0.619	0.381
SIPA1	-4.031	0.947	0.619	0.381
FBXW7	-4.031	0.947	0.619	0.381
METTL12	-4.031	0.947	0.619	0.381
LRAT	-4.031	0.947	0.619	0.381
OR7G2	-4.032	0.947	0.618	0.382
FAM96A	-4.032	0.947	0.618	0.382
FMR1	-4.032	0.947	0.618	0.382
MESP1	-4.033	0.947	0.618	0.382
PRRT3	-4.033	0.947	0.618	0.382
CCDC142	-4.033	0.947	0.618	0.382
RNF10	-4.033	0.947	0.618	0.382
HLA-DQA2	-4.033	0.947	0.618	0.382
ROPN1L	-4.033	0.947	0.618	0.382
PHLDB1	-4.034	0.947	0.618	0.382
SRPK1	-4.035	0.947	0.618	0.382
MRPL32	-4.035	0.947	0.618	0.382
TMEFF2	-4.036	0.947	0.618	0.382
PEF1	-4.037	0.947	0.618	0.382
YWHAH	-4.038	0.947	0.618	0.382
SLC44A5	-4.038	0.947	0.618	0.382
ZFYVE1	-4.038	0.947	0.618	0.382
PECR	-4.038	0.947	0.618	0.382
DYRK1A	-4.039	0.947	0.618	0.382
TUBB4A	-4.039	0.947	0.618	0.382
LRRFIP1	-4.04	0.947	0.618	0.382
SLC5A6	-4.041	0.947	0.618	0.382
FCER2	-4.041	0.947	0.618	0.382
CXXC5	-4.041	0.947	0.618	0.382
NDRG4	-4.041	0.947	0.618	0.382
SPATA12	-4.041	0.947	0.618	0.382
CD44	-4.041	0.947	0.618	0.382
C1orf177	-4.042	0.947	0.618	0.382
FCRL1	-4.042	0.947	0.618	0.382
PRIMA1	-4.043	0.947	0.618	0.382
MTPN	-4.043	0.947	0.618	0.382
NIPSNAP3A	-4.043	0.947	0.618	0.382
TMEM158	-4.043	0.947	0.618	0.382
HS3ST4	-4.044	0.947	0.618	0.382
DBI	-4.044	0.947	0.618	0.382
RFX5	-4.045	0.947	0.618	0.382
GPR26	-4.045	0.947	0.618	0.382
APBB1IP	-4.045	0.947	0.618	0.382
TAC4	-4.045	0.947	0.618	0.382
C17orf96	-4.045	0.947	0.618	0.382
ABHD12B	-4.046	0.947	0.618	0.382
FAM179B	-4.046	0.947	0.618	0.382
CHRNA7	-4.046	0.947	0.618	0.382
PDZD4	-4.047	0.947	0.618	0.382
FAM60A	-4.048	0.947	0.618	0.382
CPZ	-4.048	0.947	0.618	0.382
ZKSCAN1	-4.048	0.947	0.618	0.382
TRIM35	-4.048	0.947	0.618	0.382
AGO1	-4.049	0.947	0.618	0.382
ERMN	-4.05	0.947	0.618	0.382
LAPTM5	-4.05	0.947	0.618	0.382
KCNJ14	-4.05	0.947	0.618	0.382
CCDC41	-4.05	0.947	0.618	0.382
SEMA6D	-4.051	0.947	0.618	0.382
ZNF557	-4.051	0.947	0.618	0.382
NDUFA4L2	-4.052	0.947	0.618	0.382
BRAF	-4.052	0.947	0.618	0.382
SIK1	-4.052	0.947	0.618	0.382
CEACAM19	-4.052	0.947	0.618	0.382
SYT15	-4.052	0.947	0.618	0.382
FBXW9	-4.053	0.947	0.618	0.382
GALNT8	-4.053	0.947	0.618	0.382
FBXO34	-4.053	0.947	0.618	0.382
TBX20	-4.053	0.947	0.618	0.382
CAMK2N2	-4.054	0.947	0.618	0.382
CBX1	-4.054	0.947	0.618	0.382
OR6J1	-4.054	0.947	0.618	0.382
PANX2	-4.055	0.947	0.618	0.382
SLC39A14	-4.055	0.947	0.618	0.382
SPINT2	-4.055	0.947	0.618	0.382
AGMO	-4.056	0.947	0.618	0.382
ARMC6	-4.057	0.947	0.618	0.382
MATK	-4.057	0.947	0.618	0.382
PRKAG2	-4.057	0.947	0.618	0.382
SIX5	-4.057	0.947	0.618	0.382
LMOD1	-4.057	0.947	0.618	0.382
ZNF275	-4.057	0.947	0.618	0.382
DCHS2	-4.058	0.947	0.618	0.382
GYPC	-4.058	0.947	0.618	0.382
ARL6IP4	-4.058	0.947	0.618	0.382
NOTCH4	-4.058	0.947	0.618	0.382
DCN	-4.059	0.947	0.618	0.382
DBF4	-4.059	0.947	0.618	0.382
GSAP	-4.061	0.947	0.618	0.382
NCOA2	-4.061	0.947	0.618	0.382
MYOM3	-4.061	0.947	0.618	0.382
TMEM55B	-4.062	0.947	0.618	0.382
SUCLG2	-4.062	0.947	0.618	0.382
C11orf91	-4.062	0.947	0.618	0.382
RGS5	-4.063	0.947	0.618	0.382
TNIP2	-4.063	0.947	0.618	0.382
FIBCD1	-4.063	0.947	0.618	0.382
CRTC3	-4.063	0.947	0.618	0.382
GPBAR1	-4.063	0.947	0.618	0.382
SEMA4A	-4.064	0.947	0.618	0.382
ALLC	-4.064	0.947	0.618	0.382
PCDHGB6	-4.064	0.947	0.618	0.382
C9orf24	-4.064	0.947	0.618	0.382
PLXNA3	-4.064	0.947	0.618	0.382
SEC11A	-4.064	0.947	0.618	0.382
NDUFAF1	-4.065	0.947	0.618	0.382
OSBPL1A	-4.065	0.947	0.618	0.382
OR11H4	-4.066	0.947	0.618	0.382
SLC2A6	-4.066	0.947	0.618	0.382
CXorf64	-4.067	0.947	0.618	0.382
IL10RB	-4.067	0.947	0.618	0.382
PPIL6	-4.067	0.947	0.618	0.382
SLC38A5	-4.068	0.947	0.618	0.382
TMEM240	-4.068	0.947	0.618	0.382
UTY	-4.068	0.947	0.618	0.382
TRIM23	-4.069	0.947	0.618	0.382
GCSAML	-4.069	0.947	0.618	0.382
SDPR	-4.069	0.947	0.618	0.382
SPSB3	-4.07	0.947	0.618	0.382
SPR	-4.07	0.947	0.618	0.382
IL12RB1	-4.07	0.947	0.618	0.382
SLC17A8	-4.071	0.947	0.618	0.382
ZNF678	-4.071	0.947	0.618	0.382
ABCG1	-4.072	0.947	0.618	0.382
TJAP1	-4.072	0.947	0.618	0.382
RBM26	-4.072	0.947	0.618	0.382
DGKG	-4.074	0.947	0.618	0.382
SBNO2	-4.074	0.947	0.618	0.382
GBP6	-4.074	0.947	0.618	0.382
TSPAN16	-4.075	0.947	0.617	0.383
SKI	-4.075	0.947	0.617	0.383
GJD4	-4.076	0.947	0.617	0.383
GFPT2	-4.077	0.947	0.617	0.383
KCNN2	-4.077	0.947	0.617	0.383
PAK6	-4.077	0.947	0.617	0.383
KLHL6	-4.077	0.947	0.617	0.383
CACNB3	-4.077	0.947	0.617	0.383
ZNF324B	-4.078	0.947	0.617	0.383
SERPINF2	-4.078	0.947	0.617	0.383
ICAM1	-4.078	0.947	0.617	0.383
DNAJB5	-4.078	0.947	0.617	0.383
SLC36A3	-4.078	0.947	0.616	0.384
GRAMD1C	-4.079	0.947	0.616	0.384
CDK14	-4.08	0.947	0.616	0.384
SCRG1	-4.08	0.947	0.616	0.384
PTGER4	-4.08	0.947	0.616	0.384
CCRL2	-4.082	0.947	0.616	0.384
CRELD2	-4.083	0.947	0.616	0.384
CD276	-4.083	0.947	0.616	0.384
PPID	-4.083	0.947	0.616	0.384
VAV3	-4.083	0.947	0.616	0.384
FCHO2	-4.084	0.947	0.616	0.384
AQP4	-4.084	0.947	0.616	0.384
MYL4	-4.084	0.947	0.616	0.384
FAH	-4.085	0.947	0.616	0.384
GTPBP8	-4.086	0.947	0.616	0.384
RNASET2	-4.086	0.947	0.616	0.384
CYP2U1	-4.086	0.947	0.616	0.384
CPT1C	-4.087	0.947	0.616	0.384
ICAM5	-4.087	0.947	0.616	0.384
NDUFAF5	-4.088	0.947	0.616	0.384
CLTA	-4.088	0.947	0.616	0.384
HNF4G	-4.088	0.947	0.616	0.384
FHDC1	-4.088	0.947	0.616	0.384
HMGCLL1	-4.088	0.947	0.616	0.384
SLC10A2	-4.088	0.947	0.616	0.384
SNX29	-4.089	0.947	0.616	0.384
CYP1B1	-4.089	0.947	0.616	0.384
TNIK	-4.09	0.947	0.616	0.384
ZNF71	-4.09	0.947	0.616	0.384
USF1	-4.09	0.947	0.616	0.384
LNX1	-4.09	0.947	0.616	0.384
SECISBP2	-4.091	0.947	0.616	0.384
PLA2G16	-4.091	0.947	0.616	0.384
DEFB128	-4.091	0.947	0.616	0.384
TACR3	-4.091	0.947	0.616	0.384
PDE11A	-4.092	0.947	0.616	0.384
ETV3L	-4.092	0.947	0.616	0.384
HHIPL1	-4.092	0.947	0.616	0.384
DNAJC15	-4.092	0.947	0.616	0.384
TRIM10	-4.092	0.947	0.616	0.384
NXPH3	-4.092	0.947	0.616	0.384
HINT1	-4.092	0.947	0.616	0.384
SEPT9	-4.093	0.947	0.616	0.384
EVI2B	-4.093	0.947	0.616	0.384
OR6P1	-4.095	0.947	0.616	0.384
PALM2	-4.095	0.947	0.616	0.384
ATP1A3	-4.095	0.947	0.616	0.384
GLB1L2	-4.095	0.947	0.616	0.384
CSAD	-4.095	0.947	0.616	0.384
COL2A1	-4.096	0.947	0.616	0.384
LGI3	-4.096	0.947	0.616	0.384
CNIH3	-4.097	0.947	0.616	0.384
EDDM3B	-4.097	0.947	0.616	0.384
HIST1H4A	-4.097	0.947	0.616	0.384
ZNF358	-4.098	0.947	0.616	0.384
FSTL5	-4.098	0.947	0.616	0.384
C9orf47	-4.098	0.947	0.616	0.384
TMUB2	-4.099	0.947	0.616	0.384
MRPL43	-4.099	0.949	0.616	0.384
CCDC65	-4.099	0.949	0.616	0.384
BTG1	-4.1	0.949	0.616	0.384
WDR13	-4.1	0.949	0.616	0.384
SAPCD2	-4.1	0.949	0.616	0.384
TMEM8B	-4.101	0.949	0.616	0.384
PLD1	-4.101	0.949	0.616	0.384
FGF4	-4.101	0.949	0.615	0.385
FAM132B	-4.102	0.949	0.615	0.385
OR52E2	-4.102	0.949	0.615	0.385
GPR45	-4.106	0.949	0.615	0.385
PHLDB2	-4.106	0.949	0.615	0.385
P2RX4	-4.107	0.949	0.615	0.385
KIAA0825	-4.108	0.949	0.615	0.385
ZADH2	-4.108	0.949	0.615	0.385
ARHGEF6	-4.108	0.949	0.615	0.385
HELQ	-4.109	0.949	0.615	0.385
C15orf40	-4.109	0.949	0.615	0.385
C8orf87	-4.111	0.949	0.615	0.385
EFCAB5	-4.112	0.949	0.615	0.385
CCDC9	-4.113	0.949	0.615	0.385
OR2D2	-4.113	0.949	0.614	0.386
PIP5K1A	-4.113	0.949	0.614	0.386
METTL2B	-4.113	0.949	0.614	0.386
FAM9A	-4.113	0.949	0.614	0.386
TRAPPC9	-4.113	0.949	0.614	0.386
ART4	-4.114	0.949	0.614	0.386
SLC12A8	-4.114	0.949	0.614	0.386
DUOX2	-4.114	0.949	0.614	0.386
SLITRK3	-4.115	0.949	0.614	0.386
BARHL2	-4.117	0.949	0.614	0.386
ZBTB3	-4.117	0.949	0.614	0.386
CHAMP1	-4.117	0.949	0.614	0.386
LENG9	-4.118	0.949	0.614	0.386
COL22A1	-4.119	0.949	0.614	0.386
CACYBP	-4.119	0.949	0.614	0.386
GNAL	-4.12	0.949	0.614	0.386
RHBDL2	-4.12	0.949	0.614	0.386
SRD5A3	-4.12	0.949	0.614	0.386
CALML5	-4.12	0.949	0.614	0.386
TMEM35	-4.121	0.949	0.614	0.386
SLC22A23	-4.121	0.949	0.614	0.386
OR13C8	-4.122	0.949	0.614	0.386
ZCCHC10	-4.122	0.949	0.614	0.386
CD86	-4.123	0.949	0.614	0.386
PLA2G15	-4.123	0.949	0.614	0.386
OR1L3	-4.124	0.949	0.614	0.386
SMARCC1	-4.124	0.949	0.614	0.386
ABCC12	-4.126	0.949	0.614	0.386
CCL1	-4.126	0.949	0.614	0.386
ADIPOR2	-4.126	0.949	0.614	0.386
SH2D6	-4.126	0.949	0.614	0.386
CHRM1	-4.127	0.949	0.614	0.386
EML5	-4.127	0.949	0.614	0.386
ANKRD30B	-4.129	0.949	0.614	0.386
MUM1	-4.129	0.949	0.614	0.386
COMP	-4.129	0.949	0.614	0.386
TSSK4	-4.13	0.949	0.614	0.386
KCNJ16	-4.132	0.949	0.614	0.386
VSIG4	-4.132	0.949	0.614	0.386
BCAS4	-4.132	0.949	0.614	0.386
CPT2	-4.132	0.949	0.614	0.386
LYRM1	-4.132	0.949	0.614	0.386
EFS	-4.133	0.949	0.614	0.386
BICC1	-4.133	0.949	0.614	0.386
ADAM19	-4.133	0.949	0.614	0.386
AK8	-4.133	0.949	0.614	0.386
PPP4R4	-4.134	0.949	0.614	0.386
RNASE7	-4.134	0.949	0.614	0.386
DNTT	-4.134	0.949	0.614	0.386
PLCB2	-4.134	0.949	0.614	0.386
SIRT2	-4.135	0.949	0.614	0.386
KLHL24	-4.135	0.949	0.614	0.386
RBP5	-4.135	0.949	0.614	0.386
SHISA2	-4.135	0.949	0.614	0.386
C19orf54	-4.136	0.949	0.614	0.386
TTC7B	-4.136	0.949	0.614	0.386
LZTS3	-4.136	0.949	0.614	0.386
FBLN2	-4.136	0.949	0.614	0.386
SNCAIP	-4.136	0.949	0.614	0.386
NGB	-4.138	0.949	0.614	0.386
MUL1	-4.139	0.949	0.614	0.386
MAK	-4.139	0.949	0.614	0.386
UNC13D	-4.139	0.949	0.614	0.386
URI1	-4.139	0.949	0.614	0.386
HELLS	-4.139	0.949	0.614	0.386
REN	-4.139	0.949	0.614	0.386
LRRK2	-4.14	0.949	0.614	0.386
FIBIN	-4.14	0.949	0.614	0.386
IFIT3	-4.142	0.949	0.614	0.386
UNKL	-4.142	0.949	0.614	0.386
POU4F2	-4.142	0.949	0.613	0.387
IGFL1	-4.143	0.949	0.613	0.387
IL1F10	-4.144	0.949	0.612	0.388
OR6C1	-4.144	0.949	0.612	0.388
BRSK1	-4.144	0.949	0.612	0.388
MR1	-4.145	0.949	0.612	0.388
WBSCR27	-4.145	0.949	0.612	0.388
ZIK1	-4.145	0.949	0.612	0.388
RNF130	-4.145	0.949	0.612	0.388
TFF2	-4.145	0.949	0.612	0.388
ZSCAN30	-4.145	0.949	0.612	0.388
LRP2BP	-4.147	0.949	0.612	0.388
CHCHD2	-4.147	0.949	0.612	0.388
PLIN5	-4.148	0.949	0.612	0.388
PRKAR2A	-4.15	0.949	0.612	0.388
FRMD4B	-4.151	0.949	0.612	0.388
ZNF536	-4.151	0.949	0.612	0.388
ZNF605	-4.151	0.949	0.612	0.388
RAD23A	-4.152	0.949	0.612	0.388
ATG13	-4.152	0.949	0.612	0.388
WNK2	-4.152	0.949	0.612	0.388
BATF	-4.153	0.949	0.612	0.388
ACTRT2	-4.153	0.949	0.612	0.388
GPR85	-4.155	0.949	0.612	0.388
ZCWPW2	-4.155	0.949	0.612	0.388
LRRC61	-4.156	0.949	0.612	0.388
VLDLR	-4.156	0.949	0.612	0.388
FKBP3	-4.156	0.949	0.612	0.388
IGF2BP3	-4.157	0.949	0.612	0.388
STK17A	-4.157	0.949	0.612	0.388
ZNF276	-4.157	0.949	0.612	0.388
SMYD2	-4.157	0.949	0.612	0.388
GPR176	-4.157	0.949	0.612	0.388
HSPB3	-4.158	0.949	0.612	0.388
UCHL3	-4.158	0.949	0.612	0.388
TFF3	-4.158	0.949	0.612	0.388
SLC9C2	-4.158	0.949	0.612	0.388
FAM132A	-4.158	0.949	0.612	0.388
TSPAN1	-4.158	0.949	0.612	0.388
OR52D1	-4.158	0.949	0.612	0.388
TDRP	-4.159	0.949	0.612	0.388
ANTXR1	-4.159	0.949	0.612	0.388
SYT1	-4.16	0.949	0.612	0.388
GNAO1	-4.162	0.949	0.612	0.388
WDR72	-4.162	0.949	0.612	0.388
ZNF586	-4.162	0.949	0.612	0.388
GPR52	-4.162	0.949	0.612	0.388
SLC7A9	-4.162	0.949	0.612	0.388
ADD2	-4.162	0.949	0.612	0.388
TIGD5	-4.164	0.949	0.612	0.388
C16orf96	-4.164	0.949	0.612	0.388
C2CD5	-4.164	0.949	0.612	0.388
ORAI2	-4.164	0.949	0.612	0.388
C14orf164	-4.165	0.949	0.612	0.388
BLOC1S2	-4.165	0.949	0.612	0.388
PEX26	-4.166	0.949	0.612	0.388
TRIM5	-4.167	0.949	0.612	0.388
SLC9A9	-4.167	0.949	0.612	0.388
CDC37L1	-4.167	0.949	0.612	0.388
HDC	-4.167	0.949	0.612	0.388
PRDM11	-4.168	0.949	0.612	0.388
CPVL	-4.168	0.949	0.612	0.388
SELO	-4.169	0.949	0.612	0.388
GALNT16	-4.169	0.949	0.612	0.388
CPB1	-4.169	0.949	0.612	0.388
KLC1	-4.17	0.949	0.612	0.388
NHLRC4	-4.17	0.949	0.612	0.388
ANXA1	-4.17	0.949	0.612	0.388
ANKS4B	-4.171	0.949	0.612	0.388
PPP1R37	-4.173	0.949	0.612	0.388
BAZ1A	-4.173	0.949	0.612	0.388
RSPH6A	-4.173	0.949	0.612	0.388
CHI3L1	-4.173	0.949	0.612	0.388
AGTR1	-4.173	0.949	0.612	0.388
SEL1L2	-4.173	0.949	0.612	0.388
SLC2A8	-4.175	0.949	0.612	0.388
CRTC1	-4.176	0.949	0.612	0.388
GPR25	-4.176	0.949	0.612	0.388
CNNM1	-4.176	0.949	0.612	0.388
AKT3	-4.176	0.949	0.612	0.388
PARD6B	-4.177	0.949	0.612	0.388
METTL7B	-4.178	0.949	0.612	0.388
KIAA1407	-4.179	0.949	0.612	0.388
PEBP4	-4.179	0.949	0.612	0.388
LUZP1	-4.179	0.949	0.612	0.388
TTC9B	-4.18	0.949	0.612	0.388
GPR137B	-4.181	0.949	0.612	0.388
APOOL	-4.182	0.949	0.612	0.388
OR10A3	-4.184	0.949	0.612	0.388
SEC14L5	-4.184	0.949	0.612	0.388
PLA2G10	-4.184	0.949	0.612	0.388
DDX25	-4.185	0.949	0.612	0.388
PRR11	-4.185	0.949	0.612	0.388
TRAF2	-4.186	0.949	0.612	0.388
ZBTB16	-4.187	0.949	0.612	0.388
SORBS3	-4.187	0.949	0.612	0.388
CEP152	-4.187	0.949	0.612	0.388
REM1	-4.188	0.949	0.612	0.388
MLH1	-4.188	0.949	0.612	0.388
SDCCAG3	-4.19	0.949	0.612	0.388
SPDYA	-4.19	0.949	0.612	0.388
MAP2K5	-4.19	0.949	0.612	0.388
WDR45B	-4.191	0.949	0.612	0.388
SAYSD1	-4.191	0.949	0.612	0.388
SLC5A3	-4.191	0.949	0.612	0.388
RAD54B	-4.192	0.949	0.612	0.388
S1PR1	-4.192	0.949	0.612	0.388
F3	-4.192	0.949	0.612	0.388
RECQL	-4.193	0.949	0.612	0.388
TCHH	-4.193	0.949	0.612	0.388
GSDMB	-4.194	0.949	0.612	0.388
KIAA0922	-4.195	0.949	0.612	0.388
GLT8D2	-4.196	0.949	0.612	0.388
DKK4	-4.196	0.949	0.612	0.388
TLX2	-4.196	0.949	0.612	0.388
MTMR4	-4.196	0.949	0.612	0.388
BPIFA1	-4.196	0.949	0.611	0.389
AHI1	-4.197	0.949	0.611	0.389
RORC	-4.197	0.949	0.611	0.389
IL34	-4.197	0.949	0.611	0.389
CHIA	-4.198	0.949	0.611	0.389
NABP2	-4.198	0.949	0.611	0.389
CROCC	-4.198	0.949	0.611	0.389
TMEM132D	-4.198	0.949	0.611	0.389
FYB	-4.199	0.949	0.611	0.389
MTERFD2	-4.199	0.949	0.611	0.389
GABPB1	-4.2	0.949	0.611	0.389
FOXP1	-4.2	0.949	0.611	0.389
TC2N	-4.2	0.949	0.611	0.389
SLC51B	-4.2	0.949	0.611	0.389
F9	-4.2	0.949	0.61	0.39
C3orf72	-4.201	0.949	0.61	0.39
FOSL2	-4.202	0.949	0.61	0.39
TULP1	-4.202	0.949	0.61	0.39
LRRC28	-4.202	0.949	0.61	0.39
EDEM3	-4.203	0.949	0.61	0.39
ZKSCAN7	-4.203	0.949	0.61	0.39
CITED2	-4.204	0.949	0.61	0.39
SLC6A4	-4.204	0.949	0.61	0.39
TMPRSS9	-4.205	0.949	0.61	0.39
DHX34	-4.207	0.949	0.61	0.39
LDLRAD1	-4.207	0.949	0.61	0.39
RPL22L1	-4.208	0.949	0.61	0.39
PER1	-4.209	0.949	0.61	0.39
DSTN	-4.21	0.949	0.61	0.39
ABL2	-4.21	0.949	0.61	0.39
VEZF1	-4.21	0.949	0.61	0.39
GPR27	-4.211	0.949	0.61	0.39
NRXN3	-4.211	0.949	0.61	0.39
CCDC117	-4.211	0.949	0.61	0.39
ANXA3	-4.212	0.949	0.61	0.39
PARVA	-4.212	0.949	0.61	0.39
EAF1	-4.212	0.949	0.61	0.39
COX5A	-4.212	0.949	0.61	0.39
SEMA4D	-4.212	0.949	0.61	0.39
PRRX1	-4.212	0.949	0.61	0.39
PRAMEF12	-4.213	0.949	0.61	0.39
FLYWCH2	-4.213	0.949	0.61	0.39
ZDHHC21	-4.214	0.949	0.61	0.39
SVOPL	-4.214	0.949	0.61	0.39
TESK1	-4.214	0.949	0.61	0.39
ABHD16B	-4.215	0.949	0.61	0.39
SLC6A14	-4.216	0.949	0.61	0.39
HRG	-4.216	0.949	0.609	0.391
T	-4.216	0.949	0.609	0.391
GPATCH4	-4.218	0.949	0.609	0.391
UBTD1	-4.218	0.949	0.609	0.391
ALKBH2	-4.218	0.949	0.609	0.391
TRIB2	-4.218	0.949	0.609	0.391
TRABD2A	-4.223	0.949	0.609	0.391
ARFRP1	-4.224	0.949	0.609	0.391
GON4L	-4.224	0.949	0.609	0.391
SLC26A3	-4.225	0.949	0.609	0.391
CLEC4C	-4.225	0.949	0.609	0.391
RUNX2	-4.225	0.949	0.609	0.391
GDPD4	-4.226	0.949	0.609	0.391
SAMD15	-4.226	0.949	0.609	0.391
SRSF2	-4.227	0.95	0.61	0.39
MS4A12	-4.227	0.95	0.61	0.39
SALL3	-4.227	0.95	0.61	0.39
FAM213A	-4.228	0.95	0.61	0.39
USP49	-4.228	0.95	0.61	0.39
FAM162A	-4.228	0.95	0.61	0.39
CTSF	-4.229	0.95	0.61	0.39
CABIN1	-4.229	0.95	0.61	0.39
HES6	-4.229	0.95	0.61	0.39
RAD52	-4.23	0.95	0.61	0.39
GZF1	-4.23	0.95	0.61	0.39
PROM1	-4.231	0.95	0.61	0.39
LAMA4	-4.231	0.95	0.61	0.39
ZNF839	-4.232	0.95	0.61	0.39
OR4C15	-4.232	0.95	0.61	0.39
EPS8	-4.233	0.95	0.61	0.39
VSTM4	-4.234	0.95	0.61	0.39
ASCL5	-4.234	0.95	0.61	0.39
TCEAL1	-4.234	0.95	0.61	0.39
GRID1	-4.234	0.95	0.61	0.39
UBL4A	-4.234	0.95	0.61	0.39
TSPYL6	-4.235	0.95	0.609	0.391
HIST1H3F	-4.235	0.95	0.609	0.391
CDADC1	-4.236	0.95	0.609	0.391
L3MBTL3	-4.236	0.95	0.609	0.391
ACD	-4.237	0.95	0.609	0.391
FAM53A	-4.237	0.95	0.609	0.391
VSX1	-4.238	0.95	0.609	0.391
ZNF768	-4.238	0.95	0.609	0.391
C14orf1	-4.238	0.95	0.609	0.391
C10orf12	-4.239	0.95	0.609	0.391
LONRF1	-4.239	0.95	0.609	0.391
RAB32	-4.239	0.95	0.609	0.391
PCDHGA11	-4.239	0.95	0.609	0.391
DNASE2B	-4.239	0.95	0.609	0.391
ITGB2	-4.24	0.95	0.609	0.391
PTX4	-4.24	0.95	0.609	0.391
PMEPA1	-4.24	0.95	0.609	0.391
STARD3	-4.241	0.95	0.609	0.391
PROK2	-4.242	0.95	0.609	0.391
OR51I2	-4.243	0.95	0.609	0.391
RPS6KA4	-4.244	0.95	0.609	0.391
GSTP1	-4.245	0.95	0.609	0.391
MVB12A	-4.245	0.95	0.609	0.391
TMEM151A	-4.247	0.95	0.609	0.391
CLU	-4.248	0.95	0.609	0.391
IL1R1	-4.249	0.95	0.609	0.391
MINK1	-4.25	0.95	0.609	0.391
CCR1	-4.25	0.95	0.609	0.391
MAP3K13	-4.251	0.95	0.609	0.391
FAM177A1	-4.251	0.95	0.609	0.391
OBSCN	-4.251	0.95	0.609	0.391
KIFC1	-4.252	0.95	0.609	0.391
RPAP3	-4.252	0.95	0.609	0.391
SIRT3	-4.252	0.95	0.609	0.391
OR11A1	-4.252	0.95	0.609	0.391
GPD1	-4.253	0.95	0.609	0.391
TNRC18	-4.253	0.95	0.609	0.391
TSSK3	-4.254	0.95	0.609	0.391
PDLIM5	-4.254	0.95	0.609	0.391
MMP19	-4.254	0.95	0.609	0.391
VIM	-4.255	0.95	0.609	0.391
ZBTB6	-4.255	0.95	0.609	0.391
FAM57B	-4.255	0.95	0.609	0.391
GALNT9	-4.256	0.95	0.609	0.391
RHOC	-4.256	0.95	0.609	0.391
SCG3	-4.256	0.95	0.609	0.391
EXOSC10	-4.256	0.95	0.609	0.391
ANKRD61	-4.256	0.95	0.609	0.391
OR6C6	-4.257	0.95	0.609	0.391
NOX1	-4.257	0.95	0.609	0.391
KCNK4	-4.257	0.95	0.609	0.391
PCDH20	-4.257	0.95	0.609	0.391
KRTAP15-1	-4.258	0.95	0.608	0.392
HLF	-4.258	0.95	0.608	0.392
NUMBL	-4.258	0.95	0.608	0.392
GUCY2D	-4.259	0.95	0.608	0.392
RNASE2	-4.259	0.95	0.608	0.392
CYB5D2	-4.26	0.95	0.608	0.392
OSGIN1	-4.26	0.95	0.608	0.392
CAMSAP1	-4.26	0.95	0.608	0.392
IKZF1	-4.261	0.95	0.608	0.392
PCDHA13	-4.262	0.95	0.608	0.392
GGA2	-4.263	0.95	0.608	0.392
ULK1	-4.264	0.95	0.608	0.392
BHLHE23	-4.264	0.95	0.607	0.393
ZFP42	-4.265	0.95	0.607	0.393
FKRP	-4.266	0.95	0.607	0.393
ZNF708	-4.266	0.95	0.607	0.393
TAS2R8	-4.267	0.95	0.607	0.393
LRIG3	-4.267	0.95	0.607	0.393
SRP54	-4.268	0.95	0.607	0.393
RDH8	-4.268	0.95	0.606	0.394
SLC35E1	-4.269	0.95	0.606	0.394
MPV17	-4.269	0.95	0.606	0.394
TNFRSF18	-4.269	0.95	0.606	0.394
TMPRSS15	-4.27	0.95	0.606	0.394
PIGZ	-4.27	0.95	0.606	0.394
AIG1	-4.273	0.95	0.606	0.394
LYL1	-4.273	0.95	0.606	0.394
OR6B2	-4.273	0.95	0.606	0.394
ANKRD22	-4.274	0.95	0.606	0.394
GPAM	-4.274	0.95	0.606	0.394
FOXI2	-4.275	0.95	0.606	0.394
SLC35A3	-4.275	0.95	0.606	0.394
MPHOSPH9	-4.275	0.95	0.606	0.394
GBAS	-4.275	0.95	0.606	0.394
KDM4B	-4.275	0.95	0.606	0.394
HIST1H4I	-4.276	0.95	0.606	0.394
GAS2L3	-4.276	0.95	0.606	0.394
KRT18	-4.278	0.95	0.606	0.394
RAB18	-4.278	0.95	0.606	0.394
B4GALT6	-4.278	0.95	0.606	0.394
GSN	-4.279	0.95	0.606	0.394
TSN	-4.279	0.95	0.606	0.394
CSNK2A3	-4.279	0.95	0.606	0.394
PXT1	-4.28	0.95	0.606	0.394
TAS2R4	-4.281	0.95	0.606	0.394
TRIM15	-4.281	0.95	0.606	0.394
BRIP1	-4.282	0.95	0.606	0.394
MICAL1	-4.282	0.95	0.606	0.394
RNASE1	-4.282	0.95	0.606	0.394
CEMP1	-4.282	0.95	0.606	0.394
DESI1	-4.282	0.95	0.606	0.394
CAMKK1	-4.282	0.95	0.606	0.394
ZNF652	-4.284	0.95	0.606	0.394
ZNF420	-4.285	0.95	0.606	0.394
IYD	-4.285	0.95	0.606	0.394
DESI2	-4.285	0.95	0.606	0.394
ZGPAT	-4.285	0.95	0.606	0.394
C3orf58	-4.285	0.95	0.606	0.394
TBX10	-4.286	0.95	0.605	0.395
CCDC160	-4.286	0.95	0.605	0.395
RBP7	-4.286	0.95	0.605	0.395
GPC2	-4.287	0.95	0.605	0.395
SPAG4	-4.287	0.95	0.605	0.395
NAT16	-4.288	0.95	0.605	0.395
PTPRU	-4.288	0.95	0.605	0.395
RASSF5	-4.288	0.95	0.605	0.395
DUSP4	-4.288	0.95	0.605	0.395
TNFAIP8L1	-4.288	0.95	0.605	0.395
ME1	-4.289	0.95	0.605	0.395
MYD88	-4.29	0.95	0.605	0.395
PPP1R42	-4.29	0.95	0.605	0.395
SECISBP2L	-4.29	0.95	0.605	0.395
GPER1	-4.291	0.95	0.605	0.395
PWP1	-4.291	0.95	0.605	0.395
CTRB2	-4.291	0.95	0.605	0.395
MRPL35	-4.291	0.95	0.605	0.395
MRS2	-4.292	0.95	0.605	0.395
CD164L2	-4.293	0.95	0.605	0.395
C21orf128	-4.294	0.95	0.605	0.395
DLGAP4	-4.294	0.95	0.605	0.395
KRT40	-4.294	0.95	0.604	0.396
PKP3	-4.294	0.95	0.604	0.396
B4GALT3	-4.295	0.95	0.604	0.396
MSH4	-4.295	0.95	0.604	0.396
LIG3	-4.295	0.95	0.604	0.396
C1orf220	-4.296	0.95	0.604	0.396
CHM	-4.296	0.95	0.604	0.396
AP3M1	-4.297	0.95	0.604	0.396
CIR1	-4.297	0.95	0.604	0.396
CCDC110	-4.297	0.95	0.604	0.396
TACSTD2	-4.298	0.95	0.604	0.396
GNPTAB	-4.299	0.95	0.604	0.396
ZSCAN25	-4.3	0.95	0.604	0.396
PIK3R3	-4.3	0.95	0.604	0.396
SCN2B	-4.301	0.95	0.604	0.396
HHATL	-4.303	0.95	0.604	0.396
ZMIZ1	-4.304	0.95	0.604	0.396
SORD	-4.305	0.95	0.604	0.396
TBX15	-4.305	0.95	0.604	0.396
TMEM131	-4.305	0.95	0.604	0.396
C1orf162	-4.306	0.95	0.604	0.396
POLR2M	-4.306	0.95	0.604	0.396
ZCCHC18	-4.306	0.95	0.604	0.396
FIGNL1	-4.307	0.95	0.604	0.396
ZNF575	-4.307	0.95	0.604	0.396
ARHGAP23	-4.308	0.95	0.604	0.396
USF2	-4.309	0.95	0.604	0.396
EEF2K	-4.309	0.95	0.604	0.396
TPX2	-4.311	0.952	0.605	0.395
SOX2	-4.313	0.952	0.605	0.395
GRAMD4	-4.313	0.952	0.605	0.395
PRSS53	-4.313	0.952	0.605	0.395
C1orf204	-4.313	0.952	0.605	0.395
EIF4B	-4.314	0.952	0.605	0.395
CITED4	-4.314	0.952	0.605	0.395
RGS12	-4.314	0.952	0.605	0.395
PGC	-4.314	0.952	0.605	0.395
C7orf41	-4.315	0.952	0.605	0.395
CH25H	-4.315	0.952	0.605	0.395
ZC2HC1A	-4.316	0.952	0.605	0.395
SHB	-4.316	0.952	0.605	0.395
SNX6	-4.316	0.952	0.605	0.395
OR6K3	-4.316	0.952	0.605	0.395
PHYKPL	-4.317	0.952	0.605	0.395
PTF1A	-4.317	0.952	0.604	0.396
TDO2	-4.317	0.952	0.604	0.396
PKM	-4.318	0.952	0.604	0.396
ABCB4	-4.319	0.952	0.604	0.396
PFKFB4	-4.319	0.952	0.604	0.396
B3GNT3	-4.319	0.952	0.604	0.396
ARL6IP6	-4.32	0.952	0.604	0.396
AKR7A3	-4.32	0.952	0.604	0.396
OPCML	-4.32	0.952	0.604	0.396
PSME4	-4.321	0.952	0.604	0.396
KRTAP21-3	-4.322	0.952	0.604	0.396
OR2V2	-4.322	0.952	0.604	0.396
ERCC1	-4.322	0.952	0.604	0.396
NIPA2	-4.323	0.952	0.604	0.396
PRM2	-4.323	0.952	0.604	0.396
AMIGO2	-4.323	0.952	0.604	0.396
CLEC1B	-4.324	0.952	0.604	0.396
MAGEB2	-4.324	0.952	0.604	0.396
DUS3L	-4.324	0.952	0.604	0.396
SSR4	-4.324	0.952	0.604	0.396
ARRDC1	-4.324	0.952	0.604	0.396
TOR1A	-4.325	0.952	0.604	0.396
C1QTNF6	-4.325	0.952	0.604	0.396
PPP1R14D	-4.325	0.952	0.604	0.396
C11orf94	-4.326	0.952	0.604	0.396
MAGI3	-4.326	0.952	0.604	0.396
ZNF506	-4.326	0.952	0.604	0.396
TMED3	-4.327	0.952	0.604	0.396
SIN3B	-4.327	0.952	0.604	0.396
HLCS	-4.327	0.952	0.604	0.396
OLIG3	-4.328	0.952	0.604	0.396
C11orf45	-4.328	0.952	0.604	0.396
ATRN	-4.328	0.952	0.604	0.396
OR2Z1	-4.329	0.952	0.604	0.396
HIPK3	-4.329	0.952	0.604	0.396
RCCD1	-4.33	0.952	0.604	0.396
MTF2	-4.33	0.952	0.604	0.396
CPA1	-4.331	0.952	0.604	0.396
SRPX2	-4.331	0.952	0.604	0.396
STAG3	-4.331	0.952	0.604	0.396
KCTD3	-4.331	0.952	0.604	0.396
TTC18	-4.331	0.952	0.604	0.396
ELAVL4	-4.332	0.952	0.604	0.396
PPP5C	-4.333	0.952	0.604	0.396
CLN5	-4.333	0.952	0.604	0.396
DMWD	-4.333	0.952	0.604	0.396
ZBTB1	-4.335	0.952	0.604	0.396
C10orf25	-4.335	0.952	0.604	0.396
VIP	-4.335	0.952	0.604	0.396
PRRT2	-4.336	0.952	0.604	0.396
OR52W1	-4.336	0.952	0.603	0.397
IGFBP1	-4.336	0.952	0.603	0.397
F2RL2	-4.337	0.952	0.603	0.397
CACNA1D	-4.337	0.952	0.603	0.397
FAM126B	-4.337	0.952	0.603	0.397
ITK	-4.338	0.952	0.603	0.397
CELF3	-4.338	0.952	0.603	0.397
CXorf57	-4.338	0.952	0.603	0.397
OAZ3	-4.339	0.952	0.603	0.397
SLC30A3	-4.339	0.952	0.603	0.397
TRPM3	-4.34	0.952	0.603	0.397
B3GALTL	-4.34	0.952	0.603	0.397
S1PR4	-4.342	0.952	0.603	0.397
MTFR2	-4.343	0.952	0.603	0.397
TMEM249	-4.343	0.952	0.603	0.397
DYNC1LI1	-4.343	0.952	0.603	0.397
CSRP3	-4.344	0.952	0.603	0.397
TOR1B	-4.344	0.952	0.603	0.397
PEX6	-4.344	0.952	0.603	0.397
BEGAIN	-4.344	0.952	0.603	0.397
PDE1B	-4.345	0.952	0.603	0.397
MTM1	-4.346	0.952	0.603	0.397
TMEM261	-4.346	0.952	0.603	0.397
RNASE3	-4.347	0.952	0.603	0.397
TTLL7	-4.348	0.952	0.603	0.397
RNF34	-4.348	0.952	0.603	0.397
RP11-422N16.3	-4.348	0.952	0.603	0.397
GPT2	-4.348	0.952	0.603	0.397
PRCD	-4.349	0.952	0.603	0.397
GBA	-4.349	0.952	0.603	0.397
NIM1	-4.349	0.952	0.603	0.397
NUDT1	-4.35	0.952	0.603	0.397
VPS37C	-4.35	0.952	0.603	0.397
PURG	-4.35	0.952	0.603	0.397
CSGALNACT1	-4.351	0.952	0.603	0.397
ITGAM	-4.351	0.952	0.603	0.397
APOL1	-4.351	0.952	0.603	0.397
CTH	-4.351	0.952	0.603	0.397
BOK	-4.352	0.952	0.603	0.397
NDUFA8	-4.352	0.952	0.603	0.397
PCBD2	-4.353	0.952	0.603	0.397
SELENBP1	-4.353	0.952	0.603	0.397
TRDMT1	-4.353	0.952	0.603	0.397
RIMKLB	-4.353	0.952	0.603	0.397
KCNJ10	-4.353	0.952	0.603	0.397
SMARCA1	-4.354	0.952	0.603	0.397
OR4C13	-4.354	0.952	0.603	0.397
PCGF2	-4.355	0.952	0.603	0.397
DIP2A	-4.355	0.952	0.603	0.397
KISS1	-4.355	0.952	0.603	0.397
PAQR8	-4.356	0.952	0.603	0.397
FFAR2	-4.356	0.952	0.603	0.397
TARBP1	-4.356	0.952	0.603	0.397
ZNF254	-4.357	0.952	0.603	0.397
SOD3	-4.358	0.952	0.603	0.397
SAR1A	-4.359	0.952	0.603	0.397
ZNF233	-4.359	0.952	0.603	0.397
SLAIN1	-4.359	0.952	0.603	0.397
C4BPA	-4.36	0.952	0.603	0.397
VPS13A	-4.36	0.952	0.603	0.397
C10orf85	-4.36	0.952	0.603	0.397
ELAVL3	-4.361	0.952	0.603	0.397
LRRC39	-4.361	0.952	0.603	0.397
TAF6L	-4.361	0.952	0.603	0.397
GPR133	-4.361	0.952	0.603	0.397
NOS1	-4.362	0.952	0.603	0.397
ELAC1	-4.362	0.952	0.603	0.397
MUC5B	-4.363	0.952	0.603	0.397
CAPN5	-4.363	0.952	0.603	0.397
ANKRD17	-4.363	0.952	0.603	0.397
VPS37A	-4.364	0.952	0.603	0.397
NDUFAF4	-4.364	0.952	0.603	0.397
CAPS2	-4.365	0.952	0.603	0.397
SKIL	-4.365	0.952	0.603	0.397
NEU3	-4.365	0.952	0.603	0.397
LHX9	-4.366	0.952	0.603	0.397
CRY2	-4.366	0.952	0.603	0.397
CRHBP	-4.366	0.952	0.603	0.397
SOX4	-4.366	0.952	0.603	0.397
GSTK1	-4.366	0.952	0.603	0.397
PSCA	-4.367	0.952	0.603	0.397
ANXA13	-4.367	0.952	0.603	0.397
AADAT	-4.367	0.952	0.603	0.397
ARPC5L	-4.367	0.952	0.603	0.397
KRTAP20-4	-4.367	0.952	0.603	0.397
PSKH1	-4.367	0.952	0.603	0.397
RNASE6	-4.368	0.952	0.603	0.397
TAGLN3	-4.37	0.952	0.603	0.397
OR10K1	-4.371	0.952	0.603	0.397
B3GNT1	-4.372	0.952	0.603	0.397
PRR22	-4.372	0.952	0.603	0.397
PNRC2	-4.373	0.952	0.603	0.397
GSR	-4.373	0.952	0.603	0.397
RASSF2	-4.373	0.952	0.603	0.397
LRRFIP2	-4.373	0.952	0.603	0.397
AJAP1	-4.373	0.952	0.603	0.397
EFNB1	-4.373	0.952	0.603	0.397
BCL9	-4.373	0.952	0.603	0.397
FRMD5	-4.374	0.952	0.603	0.397
CNKSR3	-4.376	0.952	0.603	0.397
KCNK2	-4.376	0.952	0.603	0.397
TMEM257	-4.376	0.952	0.603	0.397
ANKRD33	-4.376	0.952	0.603	0.397
PTRH1	-4.377	0.952	0.603	0.397
PTPN13	-4.378	0.952	0.603	0.397
NRIP2	-4.378	0.952	0.603	0.397
HACL1	-4.379	0.952	0.603	0.397
DYNLT3	-4.379	0.952	0.603	0.397
CST9	-4.379	0.952	0.602	0.398
IGFALS	-4.379	0.952	0.602	0.398
ADCK5	-4.379	0.952	0.602	0.398
RNF112	-4.379	0.952	0.602	0.398
C1orf216	-4.38	0.952	0.602	0.398
ACTG2	-4.38	0.952	0.602	0.398
POP4	-4.38	0.952	0.602	0.398
ESRP2	-4.381	0.952	0.602	0.398
GPX3	-4.381	0.952	0.602	0.398
SLC41A3	-4.382	0.952	0.602	0.398
NAALADL1	-4.382	0.952	0.602	0.398
TPST1	-4.382	0.952	0.602	0.398
COLGALT1	-4.382	0.952	0.602	0.398
IFNA2	-4.382	0.952	0.602	0.398
RNASE10	-4.382	0.952	0.601	0.399
GH1	-4.382	0.952	0.601	0.399
CDK15	-4.383	0.952	0.601	0.399
NKX6-2	-4.383	0.952	0.601	0.399
PIK3C2G	-4.383	0.952	0.601	0.399
C1orf54	-4.383	0.952	0.601	0.399
ZSWIM4	-4.383	0.952	0.601	0.399
DDX3Y	-4.383	0.952	0.601	0.399
CBX4	-4.383	0.952	0.601	0.399
FOXQ1	-4.384	0.952	0.601	0.399
SPA17	-4.384	0.952	0.601	0.399
STX3	-4.385	0.952	0.601	0.399
CCDC114	-4.385	0.952	0.601	0.399
FBXO40	-4.385	0.952	0.601	0.399
SGCE	-4.386	0.952	0.601	0.399
FAM19A5	-4.387	0.952	0.601	0.399
CLDN3	-4.388	0.952	0.601	0.399
TMEM246	-4.388	0.952	0.601	0.399
PRADC1	-4.388	0.952	0.601	0.399
KIAA2022	-4.389	0.952	0.601	0.399
PARPBP	-4.39	0.952	0.601	0.399
C16orf62	-4.39	0.952	0.601	0.399
EHD4	-4.39	0.952	0.601	0.399
ABCC11	-4.39	0.952	0.601	0.399
SIX3	-4.391	0.952	0.601	0.399
FAM163A	-4.393	0.952	0.601	0.399
CLPX	-4.393	0.952	0.601	0.399
SLC25A39	-4.393	0.952	0.601	0.399
HNRNPA3	-4.393	0.952	0.601	0.399
RIT1	-4.394	0.952	0.601	0.399
LSM11	-4.394	0.954	0.602	0.398
SOWAHB	-4.394	0.954	0.602	0.398
ZBTB37	-4.394	0.954	0.602	0.398
NR5A2	-4.395	0.954	0.602	0.398
APBB3	-4.395	0.954	0.602	0.398
DNER	-4.395	0.954	0.602	0.398
LDLRAD4	-4.396	0.954	0.602	0.398
NUDT16	-4.396	0.954	0.602	0.398
SLC32A1	-4.397	0.954	0.601	0.399
KIAA1328	-4.397	0.954	0.601	0.399
KCNMB1	-4.397	0.954	0.601	0.399
GOLGB1	-4.398	0.954	0.601	0.399
SLC4A2	-4.398	0.954	0.601	0.399
STK32C	-4.398	0.954	0.601	0.399
PCDHGC5	-4.398	0.954	0.601	0.399
OTUD3	-4.398	0.954	0.601	0.399
C19orf71	-4.398	0.954	0.601	0.399
TUBD1	-4.399	0.954	0.601	0.399
KDM2A	-4.399	0.954	0.601	0.399
TMEM101	-4.399	0.954	0.601	0.399
TMEM167B	-4.4	0.954	0.601	0.399
GRB10	-4.4	0.954	0.601	0.399
HCAR1	-4.4	0.954	0.601	0.399
NOX4	-4.401	0.954	0.601	0.399
DCAF11	-4.401	0.954	0.601	0.399
RIBC2	-4.401	0.954	0.601	0.399
EML2	-4.402	0.954	0.601	0.399
USP27X	-4.402	0.954	0.601	0.399
PIPOX	-4.403	0.954	0.601	0.399
OGFR	-4.403	0.954	0.601	0.399
FUT10	-4.404	0.954	0.601	0.399
FCER1A	-4.404	0.954	0.601	0.399
SLC35G2	-4.404	0.954	0.601	0.399
SNCB	-4.404	0.954	0.601	0.399
C7orf66	-4.404	0.954	0.6	0.4
XKR3	-4.404	0.954	0.6	0.4
APOA2	-4.405	0.954	0.6	0.4
RBMS3	-4.405	0.954	0.6	0.4
CABP4	-4.405	0.954	0.6	0.4
HES5	-4.405	0.954	0.6	0.4
ADRM1	-4.406	0.954	0.6	0.4
ZFC3H1	-4.406	0.954	0.6	0.4
CASD1	-4.406	0.954	0.6	0.4
MXRA8	-4.407	0.954	0.6	0.4
GNB2	-4.407	0.954	0.6	0.4
SMIM19	-4.408	0.954	0.6	0.4
C17orf77	-4.409	0.954	0.6	0.4
NCKIPSD	-4.409	0.954	0.6	0.4
LILRA4	-4.41	0.954	0.6	0.4
EOMES	-4.41	0.954	0.6	0.4
FAM81A	-4.41	0.954	0.6	0.4
MPDZ	-4.411	0.954	0.6	0.4
MAN2B2	-4.411	0.954	0.6	0.4
GAB1	-4.412	0.954	0.6	0.4
ERG	-4.412	0.954	0.6	0.4
MBD5	-4.412	0.954	0.6	0.4
CACNG3	-4.413	0.954	0.6	0.4
SMAD6	-4.413	0.954	0.6	0.4
CRISP2	-4.413	0.954	0.6	0.4
DHCR7	-4.414	0.954	0.6	0.4
HAT1	-4.414	0.954	0.6	0.4
AGBL2	-4.414	0.954	0.6	0.4
ZNF615	-4.415	0.954	0.6	0.4
PNKD	-4.415	0.954	0.6	0.4
ZNF19	-4.416	0.954	0.6	0.4
SLC7A10	-4.416	0.954	0.6	0.4
ABI3	-4.416	0.954	0.6	0.4
RAD51AP2	-4.416	0.954	0.6	0.4
ACTR3B	-4.417	0.954	0.6	0.4
ASTN1	-4.417	0.954	0.6	0.4
SNCG	-4.417	0.954	0.6	0.4
ARMCX4	-4.417	0.954	0.6	0.4
WWC1	-4.418	0.954	0.6	0.4
MMP2	-4.418	0.954	0.6	0.4
ANKS3	-4.419	0.954	0.6	0.4
PIK3AP1	-4.419	0.954	0.6	0.4
SURF1	-4.42	0.954	0.6	0.4
LBX1	-4.42	0.954	0.599	0.401
MADD	-4.42	0.954	0.599	0.401
SOAT1	-4.42	0.954	0.599	0.401
ZNF592	-4.42	0.954	0.599	0.401
NAALAD2	-4.421	0.954	0.599	0.401
GOLGA3	-4.421	0.954	0.599	0.401
IL36A	-4.421	0.954	0.599	0.401
SPINK8	-4.421	0.954	0.599	0.401
EDDM3A	-4.422	0.954	0.599	0.401
MAPK8	-4.422	0.954	0.599	0.401
TMCC1	-4.423	0.954	0.599	0.401
PIWIL2	-4.423	0.954	0.599	0.401
MEGF10	-4.423	0.954	0.599	0.401
C8orf37	-4.423	0.954	0.599	0.401
MKRN1	-4.423	0.954	0.599	0.401
SLC52A1	-4.424	0.954	0.599	0.401
PPP1R3E	-4.424	0.954	0.599	0.401
C11orf24	-4.424	0.954	0.599	0.401
SAMD14	-4.425	0.954	0.599	0.401
PDGFRA	-4.425	0.954	0.599	0.401
MYLK	-4.426	0.954	0.599	0.401
CAPN2	-4.426	0.954	0.599	0.401
NTM	-4.426	0.954	0.599	0.401
IDH3G	-4.426	0.954	0.599	0.401
LRRN1	-4.427	0.954	0.599	0.401
ALX1	-4.428	0.954	0.599	0.401
BLOC1S6	-4.429	0.954	0.599	0.401
NEDD4L	-4.429	0.954	0.599	0.401
ARFGEF2	-4.429	0.954	0.599	0.401
LMLN	-4.43	0.954	0.599	0.401
HS3ST6	-4.43	0.954	0.599	0.401
SNTN	-4.43	0.954	0.599	0.401
MARCKS	-4.43	0.954	0.599	0.401
SETD3	-4.431	0.954	0.599	0.401
ARMC12	-4.431	0.954	0.599	0.401
E2F1	-4.431	0.954	0.599	0.401
C6orf195	-4.432	0.954	0.599	0.401
TRMT2B	-4.432	0.954	0.599	0.401
PRRG1	-4.432	0.954	0.599	0.401
CWC27	-4.432	0.954	0.599	0.401
PLD5	-4.432	0.954	0.599	0.401
RDX	-4.433	0.954	0.599	0.401
ARSJ	-4.433	0.954	0.599	0.401
CFP	-4.433	0.954	0.599	0.401
PHYHIP	-4.433	0.954	0.599	0.401
SCAF8	-4.433	0.954	0.599	0.401
GPR88	-4.433	0.954	0.599	0.401
PLSCR2	-4.433	0.954	0.599	0.401
SERPINB2	-4.434	0.954	0.599	0.401
FA2H	-4.434	0.954	0.599	0.401
HRC	-4.435	0.954	0.599	0.401
PDE4C	-4.435	0.954	0.599	0.401
FOXJ2	-4.435	0.954	0.599	0.401
STARD7	-4.436	0.954	0.599	0.401
PAK7	-4.436	0.954	0.599	0.401
LHX8	-4.437	0.954	0.599	0.401
OR13D1	-4.437	0.954	0.598	0.402
GPR153	-4.438	0.954	0.598	0.402
CD33	-4.438	0.954	0.598	0.402
CD93	-4.438	0.954	0.598	0.402
FBXL13	-4.438	0.954	0.598	0.402
COBL	-4.438	0.954	0.598	0.402
FOLR1	-4.439	0.954	0.598	0.402
OR52A1	-4.439	0.954	0.597	0.403
C1QTNF5	-4.44	0.954	0.597	0.403
CTSO	-4.44	0.954	0.597	0.403
EMC4	-4.44	0.954	0.597	0.403
FYN	-4.441	0.954	0.597	0.403
MBNL3	-4.441	0.954	0.597	0.403
NIPAL4	-4.441	0.954	0.597	0.403
NOS3	-4.441	0.954	0.597	0.403
S100PBP	-4.442	0.954	0.597	0.403
DDAH2	-4.442	0.954	0.597	0.403
B4GALNT4	-4.443	0.954	0.597	0.403
ZNF319	-4.443	0.954	0.597	0.403
JUND	-4.443	0.954	0.597	0.403
KDM5C	-4.444	0.954	0.597	0.403
KCNG2	-4.444	0.954	0.597	0.403
LYG2	-4.444	0.954	0.597	0.403
HOXB13	-4.444	0.954	0.597	0.403
FRYL	-4.444	0.954	0.597	0.403
NDUFA11	-4.445	0.954	0.597	0.403
KRCC1	-4.445	0.954	0.597	0.403
MOXD1	-4.445	0.954	0.597	0.403
C9orf169	-4.445	0.954	0.597	0.403
HIST1H4H	-4.446	0.954	0.597	0.403
ZYG11B	-4.446	0.954	0.597	0.403
SMIM6	-4.447	0.954	0.597	0.403
CCDC66	-4.448	0.954	0.597	0.403
TNNT3	-4.448	0.954	0.597	0.403
VIL1	-4.45	0.954	0.597	0.403
ZNF561	-4.45	0.954	0.597	0.403
SYT12	-4.45	0.954	0.597	0.403
TSKU	-4.451	0.954	0.597	0.403
ZNF469	-4.452	0.954	0.597	0.403
CCR4	-4.452	0.954	0.597	0.403
SOCS1	-4.452	0.954	0.597	0.403
IFT122	-4.452	0.954	0.597	0.403
FABP9	-4.453	0.954	0.597	0.403
SLCO2A1	-4.453	0.954	0.597	0.403
PI4K2A	-4.453	0.954	0.597	0.403
NUBP2	-4.453	0.954	0.597	0.403
PLK2	-4.454	0.954	0.597	0.403
MAGEB3	-4.454	0.954	0.597	0.403
PLEKHG1	-4.454	0.954	0.597	0.403
HDHD2	-4.455	0.954	0.597	0.403
GMFB	-4.455	0.954	0.597	0.403
HEMGN	-4.456	0.954	0.597	0.403
PRR12	-4.457	0.954	0.597	0.403
FLNB	-4.458	0.954	0.597	0.403
NLRC4	-4.458	0.954	0.597	0.403
ATG12	-4.458	0.954	0.597	0.403
PCSK1N	-4.458	0.954	0.597	0.403
MYCBP2	-4.459	0.954	0.597	0.403
PHF8	-4.46	0.954	0.597	0.403
CTSH	-4.461	0.954	0.597	0.403
TLR6	-4.461	0.954	0.597	0.403
PVR	-4.462	0.954	0.597	0.403
WDR34	-4.462	0.954	0.597	0.403
S100A14	-4.463	0.954	0.597	0.403
DEFB135	-4.463	0.954	0.597	0.403
TRNP1	-4.463	0.954	0.597	0.403
AKAP13	-4.463	0.954	0.597	0.403
EDARADD	-4.464	0.954	0.597	0.403
GBA2	-4.464	0.954	0.597	0.403
AVPR2	-4.466	0.954	0.597	0.403
OSM	-4.466	0.954	0.597	0.403
PGRMC1	-4.466	0.954	0.597	0.403
SLC25A29	-4.466	0.954	0.597	0.403
ADIPOR1	-4.467	0.954	0.597	0.403
FAM127A	-4.467	0.954	0.597	0.403
MANBA	-4.467	0.954	0.597	0.403
PRELID2	-4.468	0.954	0.597	0.403
COMMD7	-4.468	0.954	0.597	0.403
MLANA	-4.468	0.954	0.597	0.403
PTOV1	-4.469	0.954	0.597	0.403
SLCO1A2	-4.469	0.954	0.597	0.403
CRP	-4.469	0.954	0.597	0.403
XRCC6BP1	-4.469	0.954	0.597	0.403
MYO19	-4.47	0.954	0.597	0.403
FAM84B	-4.47	0.954	0.597	0.403
CDPF1	-4.471	0.954	0.597	0.403
TLR1	-4.471	0.954	0.597	0.403
TEK	-4.471	0.954	0.597	0.403
PARVG	-4.472	0.954	0.597	0.403
C4orf26	-4.472	0.954	0.597	0.403
FAM20B	-4.472	0.954	0.597	0.403
ARID3B	-4.472	0.954	0.597	0.403
FBXO17	-4.473	0.954	0.597	0.403
PTGDS	-4.473	0.954	0.597	0.403
ARHGAP25	-4.473	0.954	0.597	0.403
PRKACB	-4.473	0.954	0.597	0.403
KCNIP3	-4.474	0.954	0.597	0.403
OR6N1	-4.474	0.954	0.597	0.403
KCNK15	-4.474	0.954	0.597	0.403
GPR141	-4.475	0.954	0.597	0.403
SLC40A1	-4.475	0.954	0.597	0.403
MED16	-4.475	0.954	0.597	0.403
SPAG17	-4.476	0.954	0.597	0.403
FAM134A	-4.476	0.954	0.597	0.403
FBXW2	-4.477	0.954	0.597	0.403
CARD14	-4.478	0.954	0.597	0.403
RCOR2	-4.478	0.954	0.597	0.403
KRT15	-4.478	0.954	0.597	0.403
NAP1L6	-4.478	0.954	0.597	0.403
SPRYD7	-4.479	0.954	0.597	0.403
PCYOX1	-4.479	0.954	0.597	0.403
ZBTB46	-4.479	0.954	0.597	0.403
MAPK10	-4.479	0.954	0.597	0.403
PEPD	-4.479	0.954	0.597	0.403
HMGXB4	-4.48	0.954	0.597	0.403
C16orf58	-4.48	0.954	0.597	0.403
C11orf58	-4.481	0.954	0.597	0.403
C15orf27	-4.482	0.954	0.597	0.403
RFTN1	-4.482	0.954	0.597	0.403
FNBP4	-4.483	0.954	0.597	0.403
TRIM71	-4.483	0.954	0.597	0.403
XAF1	-4.483	0.954	0.597	0.403
OR2G2	-4.485	0.954	0.596	0.404
PER3	-4.485	0.954	0.596	0.404
SAMD9L	-4.485	0.954	0.596	0.404
PARP14	-4.486	0.954	0.596	0.404
MEF2BNB	-4.486	0.954	0.596	0.404
GLIPR1L1	-4.486	0.954	0.596	0.404
H2AFV	-4.487	0.954	0.596	0.404
ASB15	-4.487	0.954	0.596	0.404
MICU1	-4.488	0.954	0.596	0.404
CDK18	-4.488	0.954	0.596	0.404
KRT222	-4.489	0.954	0.596	0.404
FABP1	-4.489	0.954	0.596	0.404
AKR1B1	-4.489	0.954	0.596	0.404
ASGR2	-4.49	0.954	0.596	0.404
SRRM4	-4.49	0.954	0.596	0.404
PACSIN3	-4.49	0.954	0.596	0.404
AFF4	-4.491	0.954	0.596	0.404
DGCR8	-4.491	0.955	0.597	0.403
ELMOD2	-4.491	0.955	0.597	0.403
RTDR1	-4.491	0.955	0.597	0.403
CNOT7	-4.491	0.955	0.597	0.403
ABCC3	-4.491	0.955	0.597	0.403
LTK	-4.493	0.955	0.597	0.403
CERS6	-4.493	0.955	0.597	0.403
ZNF573	-4.493	0.955	0.597	0.403
MLF1	-4.494	0.955	0.597	0.403
RP11-1220K2.2	-4.494	0.955	0.597	0.403
GSDMC	-4.495	0.955	0.597	0.403
PTAFR	-4.495	0.955	0.597	0.403
MTHFR	-4.496	0.955	0.597	0.403
CD72	-4.497	0.955	0.597	0.403
SLC35F5	-4.497	0.955	0.597	0.403
SOGA1	-4.498	0.955	0.597	0.403
ZNF384	-4.498	0.955	0.597	0.403
APCDD1	-4.499	0.955	0.597	0.403
TDRD3	-4.499	0.955	0.597	0.403
RAG1	-4.499	0.955	0.597	0.403
KCNH6	-4.499	0.955	0.597	0.403
CCDC106	-4.499	0.955	0.597	0.403
MTDH	-4.5	0.955	0.597	0.403
PLCL1	-4.501	0.955	0.597	0.403
TTC29	-4.501	0.955	0.597	0.403
FGF10	-4.501	0.955	0.597	0.403
ADK	-4.501	0.955	0.597	0.403
PLXDC1	-4.502	0.955	0.597	0.403
SLC27A1	-4.502	0.955	0.597	0.403
NKX2-4	-4.503	0.955	0.597	0.403
HOXD13	-4.503	0.955	0.597	0.403
HBP1	-4.503	0.955	0.597	0.403
SHC4	-4.503	0.955	0.597	0.403
ULK4	-4.503	0.955	0.597	0.403
MFSD11	-4.504	0.955	0.597	0.403
CPA3	-4.504	0.955	0.597	0.403
SIGLEC11	-4.504	0.955	0.597	0.403
KRTAP13-3	-4.505	0.955	0.596	0.404
FRRS1L	-4.505	0.955	0.596	0.404
ZNF391	-4.507	0.955	0.596	0.404
MRPL16	-4.507	0.955	0.596	0.404
KLHL10	-4.508	0.955	0.596	0.404
GLS2	-4.508	0.955	0.596	0.404
C17orf82	-4.508	0.955	0.596	0.404
GNG2	-4.508	0.955	0.596	0.404
TMEM223	-4.508	0.955	0.596	0.404
CCDC136	-4.508	0.955	0.596	0.404
SH3BP5L	-4.508	0.955	0.596	0.404
OMP	-4.508	0.955	0.596	0.404
PPDPF	-4.508	0.955	0.596	0.404
TYR	-4.509	0.955	0.596	0.404
NDUFS2	-4.511	0.955	0.596	0.404
ZNF33A	-4.512	0.955	0.596	0.404
DDX19B	-4.512	0.955	0.596	0.404
KIF2C	-4.512	0.955	0.596	0.404
RETSAT	-4.512	0.955	0.596	0.404
SLC34A3	-4.513	0.955	0.596	0.404
CTCFL	-4.514	0.955	0.595	0.405
AQP9	-4.514	0.955	0.595	0.405
OSBPL5	-4.514	0.955	0.595	0.405
CLDN2	-4.514	0.955	0.595	0.405
DCAF6	-4.514	0.955	0.595	0.405
ZNF747	-4.515	0.955	0.595	0.405
EDC4	-4.515	0.955	0.595	0.405
ANKRD50	-4.516	0.955	0.595	0.405
LDLRAP1	-4.516	0.955	0.595	0.405
KRBA2	-4.516	0.955	0.595	0.405
EMC8	-4.516	0.955	0.595	0.405
TEX14	-4.516	0.955	0.595	0.405
PGK2	-4.517	0.955	0.594	0.406
RAB40B	-4.517	0.955	0.594	0.406
SV2B	-4.517	0.955	0.594	0.406
KRTAP6-3	-4.517	0.955	0.594	0.406
SASS6	-4.518	0.955	0.594	0.406
LCT	-4.518	0.955	0.594	0.406
UNC13B	-4.519	0.955	0.594	0.406
KY	-4.519	0.955	0.594	0.406
CALCRL	-4.52	0.955	0.594	0.406
AOAH	-4.52	0.955	0.594	0.406
VGLL2	-4.52	0.955	0.594	0.406
XKR6	-4.521	0.955	0.594	0.406
CNTNAP2	-4.522	0.955	0.594	0.406
ZNF318	-4.523	0.955	0.594	0.406
DCXR	-4.523	0.955	0.594	0.406
METTL20	-4.523	0.955	0.594	0.406
DUSP14	-4.524	0.955	0.594	0.406
SMCHD1	-4.524	0.955	0.594	0.406
G6PC2	-4.524	0.955	0.594	0.406
KLHL25	-4.526	0.955	0.594	0.406
SUV39H1	-4.526	0.955	0.594	0.406
GABRB1	-4.526	0.955	0.594	0.406
AIM1L	-4.527	0.955	0.594	0.406
MAP3K6	-4.527	0.955	0.594	0.406
NRN1	-4.527	0.955	0.594	0.406
JMJD8	-4.527	0.955	0.594	0.406
ZNF320	-4.528	0.955	0.594	0.406
P2RY1	-4.528	0.955	0.594	0.406
WDR87	-4.528	0.955	0.594	0.406
PDCD1LG2	-4.528	0.955	0.594	0.406
FAM49B	-4.528	0.955	0.594	0.406
CBLN1	-4.528	0.955	0.594	0.406
CLDN19	-4.529	0.955	0.594	0.406
PORCN	-4.53	0.955	0.594	0.406
RCN1	-4.53	0.955	0.594	0.406
RTKN	-4.53	0.955	0.594	0.406
SLC9C1	-4.531	0.955	0.594	0.406
TOX3	-4.531	0.955	0.594	0.406
FCGR2B	-4.531	0.955	0.594	0.406
C21orf91	-4.531	0.955	0.594	0.406
ARHGEF18	-4.532	0.955	0.594	0.406
CBLC	-4.532	0.955	0.594	0.406
WDR45	-4.532	0.955	0.594	0.406
ANAPC7	-4.532	0.955	0.594	0.406
RPS6KA6	-4.533	0.955	0.594	0.406
FAM178A	-4.533	0.955	0.594	0.406
TMEM132A	-4.533	0.955	0.594	0.406
CLDN20	-4.533	0.955	0.594	0.406
AZU1	-4.533	0.955	0.594	0.406
GREB1	-4.534	0.955	0.594	0.406
ESPN	-4.534	0.955	0.594	0.406
TAL1	-4.534	0.955	0.594	0.406
OR9K2	-4.535	0.955	0.594	0.406
TMEM181	-4.535	0.955	0.594	0.406
RNASE8	-4.536	0.955	0.593	0.407
CLYBL	-4.536	0.955	0.593	0.407
GMCL1	-4.536	0.955	0.593	0.407
NECAB3	-4.536	0.955	0.593	0.407
PLXNA4	-4.537	0.955	0.593	0.407
ARAP3	-4.538	0.955	0.593	0.407
ATP12A	-4.539	0.955	0.593	0.407
SDC1	-4.539	0.955	0.593	0.407
FAM19A1	-4.54	0.955	0.593	0.407
HIST1H2AC	-4.54	0.955	0.593	0.407
ACN9	-4.54	0.955	0.593	0.407
THSD1	-4.541	0.955	0.593	0.407
SIK2	-4.541	0.955	0.593	0.407
HIGD2B	-4.542	0.955	0.593	0.407
DISP1	-4.542	0.955	0.593	0.407
CDHR5	-4.542	0.955	0.593	0.407
ANKRD28	-4.544	0.955	0.593	0.407
ACHE	-4.544	0.955	0.593	0.407
CTSE	-4.544	0.955	0.593	0.407
MTNR1A	-4.544	0.955	0.593	0.407
RFPL3S	-4.544	0.955	0.593	0.407
C20orf112	-4.545	0.955	0.593	0.407
RNF168	-4.545	0.955	0.593	0.407
RAB3GAP1	-4.547	0.955	0.593	0.407
DPY19L2	-4.547	0.955	0.593	0.407
SPDYE4	-4.548	0.955	0.593	0.407
FPR1	-4.548	0.955	0.593	0.407
ATG3	-4.548	0.955	0.593	0.407
ICOS	-4.548	0.955	0.593	0.407
MRPL18	-4.55	0.957	0.594	0.406
IGFL4	-4.55	0.957	0.594	0.406
WNT5A	-4.551	0.957	0.594	0.406
PEX12	-4.551	0.957	0.594	0.406
TREM1	-4.553	0.957	0.594	0.406
RP1L1	-4.553	0.957	0.593	0.407
MYT1	-4.554	0.957	0.593	0.407
NME9	-4.554	0.957	0.593	0.407
H1F0	-4.555	0.957	0.593	0.407
SPP2	-4.555	0.957	0.593	0.407
RPH3A	-4.556	0.957	0.593	0.407
HBE1	-4.556	0.957	0.593	0.407
TANC1	-4.556	0.957	0.593	0.407
ZNF721	-4.556	0.957	0.593	0.407
CYP19A1	-4.556	0.957	0.593	0.407
SOX12	-4.557	0.957	0.593	0.407
PPP1R9A	-4.557	0.957	0.593	0.407
CASP9	-4.557	0.957	0.593	0.407
ADCYAP1R1	-4.557	0.957	0.593	0.407
SUN1	-4.557	0.957	0.593	0.407
C22orf31	-4.557	0.957	0.593	0.407
ATG4A	-4.558	0.957	0.593	0.407
EHHADH	-4.559	0.957	0.593	0.407
ABLIM2	-4.56	0.957	0.593	0.407
CDH17	-4.561	0.957	0.593	0.407
L1CAM	-4.561	0.957	0.593	0.407
COL4A3BP	-4.562	0.957	0.593	0.407
C5orf60	-4.562	0.957	0.593	0.407
KLHL9	-4.563	0.957	0.593	0.407
AADACL4	-4.563	0.957	0.593	0.407
CMTM1	-4.563	0.957	0.593	0.407
ZBTB12	-4.563	0.957	0.593	0.407
ISLR	-4.564	0.957	0.593	0.407
LPIN3	-4.564	0.957	0.593	0.407
SPTSSA	-4.564	0.957	0.593	0.407
INSM1	-4.565	0.957	0.593	0.407
WRN	-4.565	0.957	0.593	0.407
CARD11	-4.565	0.957	0.593	0.407
TRPA1	-4.565	0.957	0.593	0.407
C12orf76	-4.565	0.957	0.593	0.407
CHPT1	-4.565	0.957	0.593	0.407
C1orf180	-4.566	0.957	0.593	0.407
WAS	-4.567	0.957	0.593	0.407
RASGEF1B	-4.567	0.957	0.593	0.407
FBXO8	-4.567	0.957	0.593	0.407
OCLN	-4.567	0.957	0.593	0.407
TMEM208	-4.567	0.957	0.593	0.407
MPC1	-4.568	0.957	0.593	0.407
PAK1	-4.569	0.957	0.593	0.407
RFX4	-4.569	0.957	0.593	0.407
LAMC3	-4.57	0.957	0.593	0.407
MPZ	-4.57	0.957	0.593	0.407
ZFP1	-4.57	0.957	0.593	0.407
SYT10	-4.571	0.957	0.593	0.407
CDSN	-4.571	0.957	0.593	0.407
COG5	-4.572	0.957	0.593	0.407
KIAA0408	-4.572	0.957	0.593	0.407
IQCB1	-4.573	0.957	0.593	0.407
SPSB2	-4.573	0.957	0.593	0.407
HOXC8	-4.575	0.957	0.593	0.407
SCN7A	-4.575	0.957	0.593	0.407
MECOM	-4.575	0.957	0.593	0.407
GNAT3	-4.575	0.957	0.593	0.407
LRRC25	-4.576	0.957	0.593	0.407
CES2	-4.576	0.957	0.593	0.407
ARL13B	-4.577	0.957	0.593	0.407
TNNT1	-4.577	0.957	0.593	0.407
TANK	-4.578	0.957	0.593	0.407
MS4A2	-4.579	0.957	0.593	0.407
CBLB	-4.579	0.957	0.593	0.407
MRGPRX3	-4.581	0.957	0.593	0.407
CMTM7	-4.581	0.957	0.593	0.407
TEX26	-4.582	0.957	0.593	0.407
FLT3LG	-4.582	0.957	0.593	0.407
HPGD	-4.582	0.957	0.593	0.407
AP4S1	-4.582	0.957	0.593	0.407
EDAR	-4.582	0.957	0.593	0.407
OR10G3	-4.582	0.957	0.593	0.407
OR1A2	-4.582	0.957	0.593	0.407
PLEKHA3	-4.582	0.957	0.593	0.407
ZNF7	-4.583	0.957	0.593	0.407
ZCCHC12	-4.584	0.957	0.593	0.407
WDR31	-4.585	0.957	0.593	0.407
PDLIM4	-4.585	0.957	0.593	0.407
UGT2A3	-4.585	0.957	0.593	0.407
FAM173A	-4.585	0.957	0.593	0.407
OR4C5	-4.585	0.957	0.593	0.407
EIF5A2	-4.585	0.957	0.593	0.407
GTSF1	-4.585	0.957	0.593	0.407
C1S	-4.586	0.957	0.593	0.407
BCL2A1	-4.586	0.957	0.593	0.407
SPATS2L	-4.587	0.957	0.593	0.407
TRIM3	-4.587	0.957	0.593	0.407
PKDREJ	-4.587	0.957	0.593	0.407
DNMT3B	-4.587	0.957	0.593	0.407
IL2RA	-4.588	0.957	0.593	0.407
TGFBI	-4.588	0.957	0.593	0.407
THEMIS2	-4.589	0.957	0.593	0.407
FAM192A	-4.589	0.957	0.593	0.407
RAB39A	-4.589	0.957	0.593	0.407
TRAM2	-4.589	0.957	0.593	0.407
GOLM1	-4.589	0.957	0.593	0.407
FAM3B	-4.59	0.957	0.593	0.407
PCDHA5	-4.591	0.957	0.593	0.407
TCEA2	-4.591	0.957	0.593	0.407
CSF1R	-4.593	0.957	0.593	0.407
UBL7	-4.593	0.957	0.593	0.407
SCN5A	-4.594	0.957	0.593	0.407
AGBL1	-4.594	0.957	0.593	0.407
SEC14L3	-4.594	0.957	0.592	0.408
LRRC70	-4.594	0.957	0.592	0.408
TNFRSF10A	-4.595	0.957	0.592	0.408
FAM154A	-4.596	0.957	0.592	0.408
GLI4	-4.596	0.957	0.592	0.408
ANKAR	-4.596	0.957	0.592	0.408
DAPK3	-4.597	0.957	0.592	0.408
TTPA	-4.597	0.957	0.592	0.408
ARID1B	-4.598	0.957	0.592	0.408
C17orf105	-4.598	0.957	0.592	0.408
LMBR1L	-4.598	0.957	0.592	0.408
OR10V1	-4.599	0.957	0.592	0.408
LYPD6B	-4.599	0.957	0.592	0.408
KIAA2018	-4.599	0.957	0.592	0.408
SLC28A2	-4.6	0.957	0.592	0.408
RNF24	-4.601	0.957	0.592	0.408
TNFRSF8	-4.601	0.957	0.592	0.408
SC5D	-4.601	0.957	0.592	0.408
CCDC181	-4.601	0.957	0.592	0.408
LYSMD4	-4.602	0.957	0.592	0.408
HDGFRP3	-4.603	0.957	0.592	0.408
C6orf223	-4.603	0.957	0.592	0.408
PCDHB11	-4.603	0.957	0.592	0.408
ITGA5	-4.603	0.957	0.592	0.408
NYAP1	-4.604	0.957	0.592	0.408
GYG1	-4.604	0.957	0.592	0.408
KIF12	-4.605	0.957	0.592	0.408
CD300A	-4.605	0.957	0.592	0.408
CHCHD7	-4.605	0.957	0.592	0.408
FASTKD3	-4.606	0.957	0.592	0.408
KIR2DL1	-4.606	0.957	0.591	0.409
SH3PXD2A	-4.606	0.957	0.591	0.409
EFCAB12	-4.606	0.957	0.591	0.409
C2orf73	-4.606	0.957	0.591	0.409
TBX21	-4.607	0.957	0.591	0.409
NID2	-4.607	0.957	0.591	0.409
KCNQ4	-4.607	0.957	0.591	0.409
CASC1	-4.607	0.957	0.591	0.409
DVL1	-4.609	0.957	0.591	0.409
RNF128	-4.609	0.957	0.591	0.409
MZB1	-4.61	0.957	0.591	0.409
ERBB2	-4.61	0.957	0.591	0.409
HOXA3	-4.61	0.957	0.591	0.409
CDCA4	-4.61	0.957	0.591	0.409
PRKCH	-4.61	0.957	0.591	0.409
RGS22	-4.611	0.957	0.591	0.409
RPS10	-4.611	0.957	0.591	0.409
ARL8B	-4.612	0.957	0.591	0.409
COMMD10	-4.612	0.957	0.591	0.409
KCNA3	-4.612	0.957	0.591	0.409
KDM4A	-4.612	0.957	0.591	0.409
CAPZA2	-4.613	0.957	0.591	0.409
AGFG2	-4.613	0.957	0.591	0.409
MPP4	-4.614	0.957	0.591	0.409
GKN2	-4.615	0.957	0.591	0.409
C14orf178	-4.616	0.957	0.591	0.409
C19orf33	-4.616	0.957	0.591	0.409
PGLS	-4.616	0.957	0.591	0.409
TMCC3	-4.616	0.957	0.591	0.409
RBMXL3	-4.616	0.957	0.591	0.409
TMEM156	-4.617	0.957	0.591	0.409
FBXO32	-4.617	0.957	0.591	0.409
KCNE1L	-4.618	0.957	0.591	0.409
TP53INP2	-4.618	0.957	0.591	0.409
TMEM187	-4.619	0.957	0.591	0.409
LINC00632	-4.62	0.957	0.591	0.409
GATA1	-4.62	0.957	0.591	0.409
PDCD5	-4.621	0.957	0.591	0.409
TFAP2C	-4.622	0.957	0.591	0.409
RAB27A	-4.622	0.957	0.591	0.409
C5	-4.622	0.957	0.591	0.409
KRT14	-4.622	0.957	0.591	0.409
EPHX3	-4.622	0.957	0.591	0.409
TBC1D5	-4.623	0.957	0.591	0.409
TEC	-4.623	0.957	0.591	0.409
CKLF	-4.624	0.957	0.591	0.409
FLJ27365	-4.624	0.957	0.591	0.409
SLC14A1	-4.625	0.957	0.591	0.409
CEP250	-4.625	0.957	0.591	0.409
C16orf74	-4.625	0.957	0.591	0.409
USP32	-4.625	0.957	0.591	0.409
ICAM3	-4.626	0.957	0.591	0.409
ZNF317	-4.626	0.957	0.591	0.409
KCNC3	-4.627	0.957	0.591	0.409
TMEM204	-4.627	0.957	0.591	0.409
MUC16	-4.627	0.957	0.591	0.409
TMTC3	-4.627	0.957	0.591	0.409
IL25	-4.627	0.957	0.59	0.41
LIPF	-4.627	0.957	0.59	0.41
OR2B3	-4.628	0.957	0.59	0.41
DNPH1	-4.628	0.957	0.59	0.41
ZNF197	-4.63	0.957	0.59	0.41
NUDT15	-4.63	0.957	0.59	0.41
HSPA4L	-4.63	0.957	0.59	0.41
UPK3B	-4.631	0.957	0.59	0.41
WDR83OS	-4.632	0.957	0.59	0.41
SATB2	-4.632	0.957	0.59	0.41
ZIC2	-4.633	0.957	0.59	0.41
ELANE	-4.634	0.957	0.59	0.41
MLN	-4.634	0.957	0.59	0.41
MCOLN1	-4.635	0.957	0.59	0.41
ZNF585A	-4.635	0.957	0.59	0.41
ETV3	-4.635	0.957	0.59	0.41
LAMB4	-4.636	0.957	0.59	0.41
BAZ1B	-4.636	0.957	0.59	0.41
MAP3K19	-4.637	0.957	0.59	0.41
TEX19	-4.637	0.957	0.59	0.41
GJE1	-4.637	0.957	0.59	0.41
FANCB	-4.638	0.957	0.59	0.41
MOB1A	-4.638	0.957	0.59	0.41
C11orf21	-4.638	0.957	0.59	0.41
TRHDE	-4.638	0.957	0.59	0.41
IFT74	-4.639	0.957	0.59	0.41
ACRV1	-4.639	0.957	0.59	0.41
SHISA4	-4.64	0.957	0.59	0.41
KLHL13	-4.64	0.957	0.59	0.41
HMGA2	-4.64	0.957	0.59	0.41
FIBP	-4.64	0.957	0.59	0.41
LRRC66	-4.64	0.957	0.59	0.41
NKPD1	-4.64	0.957	0.59	0.41
DYNLT1	-4.64	0.957	0.59	0.41
PIGA	-4.641	0.957	0.59	0.41
DPP6	-4.641	0.957	0.59	0.41
SLC39A8	-4.642	0.957	0.59	0.41
OR7A10	-4.643	0.957	0.59	0.41
MBNL1	-4.643	0.957	0.59	0.41
ZCCHC16	-4.644	0.957	0.59	0.41
PEA15	-4.645	0.957	0.59	0.41
SLC35C1	-4.645	0.957	0.59	0.41
CPLX1	-4.646	0.957	0.59	0.41
TGM6	-4.647	0.957	0.59	0.41
ACSM4	-4.647	0.957	0.59	0.41
KRT36	-4.647	0.957	0.589	0.411
THEMIS	-4.647	0.957	0.589	0.411
SLC22A10	-4.648	0.957	0.589	0.411
BAIAP3	-4.648	0.957	0.589	0.411
BSCL2	-4.649	0.957	0.589	0.411
DEXI	-4.649	0.957	0.589	0.411
ANGPT4	-4.65	0.957	0.589	0.411
C10orf71	-4.65	0.957	0.589	0.411
OSCP1	-4.65	0.957	0.589	0.411
RDM1	-4.65	0.957	0.589	0.411
CCT6B	-4.65	0.957	0.589	0.411
SLC39A2	-4.65	0.957	0.589	0.411
NPY2R	-4.65	0.957	0.589	0.411
XPR1	-4.651	0.957	0.589	0.411
RAPGEF2	-4.651	0.957	0.589	0.411
NPR3	-4.652	0.957	0.589	0.411
TMEM215	-4.652	0.957	0.589	0.411
CNTD2	-4.653	0.957	0.589	0.411
C12orf54	-4.653	0.957	0.589	0.411
SS18	-4.653	0.957	0.589	0.411
REPIN1	-4.653	0.957	0.589	0.411
ROBO1	-4.654	0.957	0.589	0.411
AMBP	-4.654	0.957	0.589	0.411
ETV7	-4.655	0.957	0.589	0.411
SEMA3D	-4.656	0.957	0.589	0.411
OR5P3	-4.656	0.957	0.589	0.411
RBP4	-4.657	0.957	0.589	0.411
DCX	-4.657	0.957	0.589	0.411
TUBG2	-4.657	0.957	0.589	0.411
CCDC42B	-4.658	0.957	0.589	0.411
MTERFD1	-4.658	0.957	0.589	0.411
ICA1L	-4.659	0.957	0.589	0.411
OSBPL7	-4.659	0.957	0.589	0.411
FEZF2	-4.659	0.957	0.588	0.412
NPY1R	-4.66	0.957	0.588	0.412
PTBP3	-4.66	0.957	0.588	0.412
CEP120	-4.662	0.957	0.588	0.412
PCDHGB4	-4.662	0.957	0.588	0.412
SLC39A6	-4.662	0.957	0.588	0.412
PHACTR3	-4.662	0.957	0.588	0.412
SEPT1	-4.664	0.957	0.588	0.412
CPLX2	-4.664	0.957	0.588	0.412
PLEKHG4	-4.665	0.957	0.588	0.412
CSNK1D	-4.665	0.957	0.588	0.412
C5orf42	-4.666	0.957	0.588	0.412
USP50	-4.667	0.957	0.588	0.412
SESN1	-4.667	0.957	0.588	0.412
OR2T6	-4.668	0.957	0.588	0.412
LGALS8	-4.668	0.957	0.588	0.412
KATNAL2	-4.669	0.957	0.588	0.412
MICALL1	-4.669	0.957	0.588	0.412
ASB13	-4.669	0.957	0.588	0.412
C1orf192	-4.669	0.957	0.588	0.412
TNNI1	-4.67	0.957	0.588	0.412
RPRM	-4.67	0.957	0.588	0.412
TECR	-4.67	0.957	0.588	0.412
ZNF511	-4.67	0.957	0.588	0.412
SAMD4B	-4.671	0.957	0.588	0.412
DMRTC2	-4.672	0.957	0.587	0.413
CYB5R1	-4.672	0.957	0.587	0.413
CDH20	-4.672	0.957	0.587	0.413
PRMT7	-4.672	0.957	0.587	0.413
ST8SIA5	-4.672	0.957	0.587	0.413
GFRAL	-4.673	0.957	0.587	0.413
CA10	-4.673	0.957	0.587	0.413
SNTB1	-4.673	0.957	0.587	0.413
SAMD4A	-4.674	0.957	0.587	0.413
VN1R1	-4.674	0.957	0.587	0.413
RTN4RL1	-4.674	0.957	0.587	0.413
DNAJA1	-4.675	0.957	0.587	0.413
CLEC17A	-4.675	0.957	0.587	0.413
VILL	-4.675	0.957	0.587	0.413
STK32A	-4.675	0.957	0.587	0.413
ALDH1A1	-4.675	0.957	0.587	0.413
LLGL2	-4.675	0.957	0.587	0.413
AGER	-4.676	0.957	0.587	0.413
NEUROG1	-4.676	0.957	0.586	0.414
TINAGL1	-4.676	0.957	0.586	0.414
APOL3	-4.676	0.957	0.586	0.414
TTC26	-4.677	0.957	0.586	0.414
SLC25A31	-4.678	0.957	0.586	0.414
TMEM89	-4.678	0.957	0.586	0.414
ATP13A2	-4.678	0.957	0.586	0.414
SRC	-4.678	0.957	0.586	0.414
C5orf55	-4.679	0.957	0.586	0.414
GSG1L	-4.679	0.957	0.586	0.414
NKX3-2	-4.679	0.957	0.586	0.414
HRH1	-4.679	0.957	0.586	0.414
ELMO1	-4.68	0.957	0.586	0.414
ABI1	-4.68	0.957	0.586	0.414
RTP3	-4.68	0.957	0.586	0.414
RCAN2	-4.68	0.957	0.586	0.414
OR5C1	-4.681	0.957	0.585	0.415
KIAA1324L	-4.682	0.957	0.585	0.415
GPSM1	-4.682	0.957	0.585	0.415
ZNF750	-4.682	0.957	0.585	0.415
OPN1SW	-4.682	0.957	0.585	0.415
SEC23A	-4.683	0.957	0.585	0.415
NT5C3A	-4.683	0.957	0.585	0.415
ACTL7A	-4.683	0.957	0.585	0.415
TIAL1	-4.684	0.957	0.585	0.415
ACOT9	-4.684	0.957	0.585	0.415
NXN	-4.684	0.957	0.585	0.415
VAX2	-4.684	0.957	0.585	0.415
DAB2	-4.684	0.957	0.585	0.415
AK4	-4.685	0.957	0.585	0.415
DLL4	-4.685	0.957	0.585	0.415
MED22	-4.685	0.957	0.585	0.415
ATP1B1	-4.686	0.957	0.585	0.415
SPHK2	-4.686	0.957	0.585	0.415
ZNF541	-4.686	0.957	0.585	0.415
GPX7	-4.687	0.957	0.585	0.415
KDM3B	-4.687	0.957	0.585	0.415
CHRAC1	-4.687	0.957	0.585	0.415
OR7D2	-4.688	0.957	0.585	0.415
PKN2	-4.688	0.957	0.585	0.415
DENND1C	-4.688	0.957	0.585	0.415
PLA2G2D	-4.688	0.957	0.585	0.415
ST6GAL1	-4.69	0.957	0.585	0.415
FAT3	-4.69	0.957	0.585	0.415
CKS2	-4.69	0.957	0.585	0.415
ZFPM1	-4.691	0.957	0.585	0.415
RBM6	-4.691	0.957	0.585	0.415
C5orf51	-4.691	0.957	0.585	0.415
UBAC1	-4.691	0.957	0.585	0.415
GFOD1	-4.691	0.957	0.585	0.415
MAGEA1	-4.692	0.957	0.585	0.415
TRIM60	-4.692	0.957	0.584	0.416
CLK2	-4.692	0.957	0.584	0.416
HOXA5	-4.693	0.957	0.584	0.416
UBE2U	-4.693	0.957	0.584	0.416
MED24	-4.694	0.957	0.584	0.416
CUX2	-4.694	0.957	0.584	0.416
ARHGEF5	-4.694	0.957	0.584	0.416
PRR4	-4.695	0.957	0.584	0.416
XRCC1	-4.695	0.957	0.584	0.416
CNTROB	-4.696	0.957	0.584	0.416
WWP1	-4.697	0.957	0.584	0.416
RBM7	-4.697	0.957	0.584	0.416
TCN2	-4.697	0.957	0.584	0.416
MAEL	-4.698	0.957	0.584	0.416
BBS9	-4.699	0.957	0.584	0.416
CNOT6L	-4.7	0.957	0.584	0.416
SSBP2	-4.7	0.957	0.584	0.416
XPO5	-4.701	0.957	0.584	0.416
VSIG2	-4.702	0.957	0.584	0.416
DCBLD2	-4.702	0.957	0.584	0.416
SCAND1	-4.702	0.957	0.584	0.416
OLFM3	-4.704	0.957	0.584	0.416
LCN8	-4.704	0.957	0.584	0.416
TMPRSS2	-4.704	0.957	0.584	0.416
DPEP3	-4.704	0.957	0.584	0.416
CCDC62	-4.704	0.957	0.584	0.416
SLC17A4	-4.704	0.957	0.584	0.416
GLT8D1	-4.705	0.957	0.584	0.416
PET117	-4.705	0.957	0.584	0.416
PPFIA4	-4.705	0.957	0.584	0.416
SLC25A53	-4.705	0.957	0.584	0.416
LHX2	-4.706	0.957	0.584	0.416
KRTAP16-1	-4.706	0.957	0.584	0.416
FAM46C	-4.707	0.957	0.584	0.416
ACKR2	-4.708	0.957	0.584	0.416
KIF24	-4.709	0.957	0.584	0.416
PRKD2	-4.709	0.957	0.584	0.416
RTP2	-4.709	0.957	0.584	0.416
ATP1A2	-4.709	0.957	0.584	0.416
DCAF15	-4.71	0.957	0.584	0.416
COL12A1	-4.71	0.957	0.584	0.416
SPATS1	-4.71	0.957	0.584	0.416
LMAN2	-4.71	0.957	0.584	0.416
DLGAP3	-4.71	0.957	0.584	0.416
MIPOL1	-4.711	0.957	0.584	0.416
FGA	-4.711	0.957	0.584	0.416
PRICKLE3	-4.712	0.957	0.584	0.416
SLAIN2	-4.712	0.957	0.584	0.416
MAN2A2	-4.712	0.957	0.584	0.416
KIRREL3	-4.713	0.957	0.584	0.416
WHAMM	-4.713	0.957	0.584	0.416
RPRD1A	-4.713	0.957	0.584	0.416
NDUFC1	-4.714	0.957	0.584	0.416
SLAMF7	-4.715	0.957	0.584	0.416
PLCD4	-4.715	0.957	0.584	0.416
AP1G2	-4.715	0.957	0.584	0.416
OFD1	-4.715	0.957	0.584	0.416
RHBDF2	-4.715	0.957	0.584	0.416
SV2C	-4.715	0.957	0.584	0.416
STK17B	-4.716	0.957	0.584	0.416
FAM83G	-4.716	0.957	0.584	0.416
PCSK4	-4.716	0.957	0.584	0.416
SEMA4F	-4.717	0.957	0.584	0.416
SERPINF1	-4.717	0.957	0.584	0.416
ZSWIM2	-4.718	0.957	0.583	0.417
ALDH16A1	-4.718	0.957	0.583	0.417
VAV2	-4.718	0.957	0.583	0.417
TBX1	-4.719	0.957	0.583	0.417
CHRND	-4.719	0.957	0.583	0.417
LRP5	-4.72	0.957	0.583	0.417
RHOG	-4.72	0.957	0.583	0.417
TMEM2	-4.72	0.957	0.583	0.417
NCOA3	-4.723	0.957	0.583	0.417
GM2A	-4.724	0.957	0.583	0.417
ATG7	-4.724	0.957	0.583	0.417
CEND1	-4.724	0.957	0.583	0.417
MRGPRX4	-4.724	0.957	0.582	0.418
DHCR24	-4.725	0.957	0.582	0.418
XKR4	-4.725	0.957	0.582	0.418
ATP5H	-4.726	0.957	0.582	0.418
FOXF1	-4.726	0.957	0.582	0.418
NAAA	-4.726	0.957	0.582	0.418
APOBEC3D	-4.726	0.957	0.582	0.418
SNPH	-4.727	0.957	0.582	0.418
ANKRD30A	-4.727	0.957	0.582	0.418
ASB7	-4.727	0.957	0.582	0.418
KLHL40	-4.728	0.957	0.582	0.418
CCDC138	-4.728	0.957	0.582	0.418
BCL11A	-4.728	0.957	0.582	0.418
CCDC102B	-4.728	0.957	0.582	0.418
TCHHL1	-4.729	0.957	0.581	0.419
HELZ2	-4.729	0.957	0.581	0.419
RELN	-4.729	0.957	0.581	0.419
AFMID	-4.729	0.957	0.581	0.419
NHLH2	-4.731	0.957	0.581	0.419
HDAC7	-4.731	0.957	0.581	0.419
YDJC	-4.731	0.957	0.581	0.419
ADAMTS19	-4.731	0.957	0.581	0.419
KIAA1211L	-4.732	0.957	0.581	0.419
CTSS	-4.732	0.957	0.581	0.419
ABCD2	-4.732	0.957	0.581	0.419
RHOBTB1	-4.732	0.957	0.581	0.419
FABP2	-4.733	0.957	0.581	0.419
RGL3	-4.733	0.957	0.581	0.419
RNF169	-4.733	0.957	0.581	0.419
PLVAP	-4.733	0.957	0.581	0.419
MPZL3	-4.733	0.957	0.581	0.419
PIAS2	-4.734	0.957	0.581	0.419
WDR88	-4.735	0.957	0.581	0.419
SLC25A26	-4.735	0.957	0.581	0.419
PEX2	-4.735	0.957	0.581	0.419
PLEKHM1	-4.736	0.957	0.581	0.419
TDRD5	-4.736	0.957	0.581	0.419
PITPNA	-4.736	0.957	0.581	0.419
CHSY3	-4.736	0.957	0.581	0.419
PLB1	-4.737	0.957	0.581	0.419
PLA2G12B	-4.737	0.957	0.581	0.419
AIM2	-4.737	0.957	0.581	0.419
CENPBD1	-4.738	0.957	0.581	0.419
TMEM134	-4.739	0.957	0.581	0.419
ZNF709	-4.739	0.957	0.581	0.419
ZBBX	-4.739	0.957	0.581	0.419
PGBD2	-4.739	0.957	0.581	0.419
NDRG2	-4.739	0.957	0.581	0.419
OR4K1	-4.74	0.957	0.581	0.419
AMMECR1L	-4.74	0.957	0.581	0.419
ZNF366	-4.74	0.957	0.581	0.419
GLB1L3	-4.741	0.957	0.581	0.419
GPR108	-4.742	0.957	0.581	0.419
WEE2	-4.742	0.957	0.581	0.419
OR5I1	-4.742	0.957	0.58	0.42
RXFP2	-4.742	0.957	0.58	0.42
LYSMD2	-4.743	0.957	0.58	0.42
FBXO46	-4.743	0.957	0.58	0.42
EPB41L2	-4.743	0.957	0.58	0.42
PARD3B	-4.743	0.957	0.58	0.42
BAHD1	-4.743	0.957	0.58	0.42
ATOH1	-4.744	0.957	0.579	0.421
ITPR3	-4.745	0.957	0.579	0.421
EPHB1	-4.745	0.957	0.579	0.421
C1orf228	-4.745	0.957	0.579	0.421
CTSL	-4.745	0.957	0.579	0.421
HCN3	-4.746	0.957	0.579	0.421
RBBP9	-4.747	0.957	0.579	0.421
HMBS	-4.747	0.957	0.579	0.421
CABYR	-4.747	0.957	0.579	0.421
DEPDC1B	-4.749	0.957	0.579	0.421
PTPRN	-4.749	0.957	0.579	0.421
ERGIC2	-4.749	0.957	0.579	0.421
DEFA4	-4.749	0.957	0.579	0.421
MUSK	-4.749	0.957	0.579	0.421
PANK3	-4.749	0.957	0.579	0.421
CSN3	-4.749	0.957	0.579	0.421
PID1	-4.75	0.957	0.579	0.421
GTF3C2	-4.75	0.958	0.579	0.421
EPHA6	-4.75	0.958	0.579	0.421
C14orf119	-4.751	0.958	0.579	0.421
ABHD17A	-4.751	0.958	0.579	0.421
ANKRD13A	-4.751	0.958	0.579	0.421
PDCD4	-4.752	0.958	0.579	0.421
MOV10L1	-4.752	0.958	0.579	0.421
TRIM27	-4.752	0.958	0.579	0.421
CABP7	-4.752	0.958	0.579	0.421
NLRP10	-4.753	0.958	0.579	0.421
ABCB9	-4.753	0.958	0.579	0.421
NEUROD2	-4.753	0.958	0.579	0.421
MBL2	-4.753	0.958	0.578	0.422
CCDC34	-4.753	0.958	0.578	0.422
RBM38	-4.754	0.958	0.578	0.422
SPINK1	-4.754	0.958	0.578	0.422
GRIA3	-4.754	0.958	0.578	0.422
FSCN2	-4.754	0.958	0.578	0.422
MMEL1	-4.754	0.958	0.578	0.422
SMIM12	-4.755	0.958	0.578	0.422
OR51S1	-4.755	0.958	0.578	0.422
VEGFC	-4.755	0.958	0.578	0.422
NDST2	-4.755	0.958	0.578	0.422
POLE4	-4.756	0.958	0.578	0.422
GPR114	-4.756	0.958	0.578	0.422
PRSS54	-4.756	0.958	0.578	0.422
DCDC2B	-4.756	0.958	0.578	0.422
BPIFA2	-4.757	0.958	0.578	0.422
AMOT	-4.759	0.958	0.578	0.422
FER1L6	-4.759	0.958	0.578	0.422
CALD1	-4.76	0.958	0.578	0.422
SLC34A2	-4.76	0.958	0.578	0.422
C7orf62	-4.76	0.958	0.578	0.422
SPANXD	-4.76	0.958	0.578	0.422
CDV3	-4.761	0.958	0.578	0.422
CCDC33	-4.761	0.958	0.578	0.422
MYCBPAP	-4.762	0.958	0.578	0.422
BCL2L13	-4.763	0.958	0.578	0.422
ZSCAN16	-4.763	0.958	0.578	0.422
OR5P2	-4.763	0.958	0.577	0.423
ALPPL2	-4.763	0.958	0.577	0.423
SLC7A13	-4.763	0.958	0.577	0.423
TBC1D9B	-4.764	0.958	0.577	0.423
RHPN2	-4.764	0.958	0.577	0.423
GALNT3	-4.764	0.958	0.577	0.423
CDIP1	-4.765	0.958	0.577	0.423
COPZ1	-4.765	0.96	0.577	0.423
ADAMTS12	-4.765	0.96	0.577	0.423
CYHR1	-4.765	0.96	0.577	0.423
OXTR	-4.766	0.96	0.577	0.423
CARD17	-4.766	0.96	0.577	0.423
DENND1A	-4.766	0.96	0.577	0.423
PSME1	-4.767	0.96	0.577	0.423
PHYH	-4.768	0.96	0.577	0.423
CACNG1	-4.768	0.96	0.577	0.423
PTGR2	-4.769	0.96	0.577	0.423
TUSC5	-4.77	0.96	0.577	0.423
CIDEC	-4.77	0.96	0.577	0.423
LPPR4	-4.77	0.96	0.577	0.423
FSCN1	-4.77	0.96	0.577	0.423
GPR143	-4.771	0.96	0.577	0.423
ZBTB8B	-4.771	0.96	0.577	0.423
PRPS2	-4.772	0.96	0.577	0.423
PIAS4	-4.773	0.96	0.577	0.423
CRYGB	-4.773	0.96	0.577	0.423
IGF2R	-4.773	0.96	0.577	0.423
ASCC3	-4.774	0.96	0.577	0.423
C5orf54	-4.774	0.96	0.577	0.423
CDH23	-4.774	0.96	0.577	0.423
MFAP4	-4.775	0.96	0.577	0.423
PLIN1	-4.775	0.96	0.577	0.423
SLC22A13	-4.775	0.96	0.576	0.424
FADS1	-4.775	0.96	0.576	0.424
OARD1	-4.776	0.96	0.576	0.424
TBL2	-4.776	0.96	0.576	0.424
RGS3	-4.778	0.96	0.576	0.424
OR9Q2	-4.778	0.96	0.576	0.424
SOX9	-4.778	0.96	0.576	0.424
STK16	-4.778	0.96	0.576	0.424
SHC1	-4.779	0.96	0.576	0.424
TDRD7	-4.779	0.96	0.576	0.424
SLC25A40	-4.779	0.96	0.576	0.424
CCDC69	-4.78	0.96	0.576	0.424
PDE4A	-4.78	0.96	0.576	0.424
RELL1	-4.781	0.96	0.576	0.424
RNASE11	-4.781	0.96	0.575	0.425
STX6	-4.781	0.96	0.575	0.425
SV2A	-4.782	0.96	0.575	0.425
GPR84	-4.782	0.96	0.575	0.425
DDA1	-4.783	0.96	0.575	0.425
GAN	-4.783	0.96	0.575	0.425
KBTBD3	-4.783	0.96	0.575	0.425
C17orf58	-4.783	0.96	0.575	0.425
SLC30A9	-4.783	0.96	0.575	0.425
TSHZ2	-4.784	0.96	0.575	0.425
OR1I1	-4.784	0.96	0.575	0.425
SNX30	-4.784	0.96	0.575	0.425
TSTA3	-4.785	0.96	0.575	0.425
OR7C2	-4.785	0.96	0.575	0.425
PCDHB5	-4.785	0.96	0.575	0.425
KRT38	-4.785	0.96	0.574	0.426
MXRA5	-4.785	0.96	0.574	0.426
SPG7	-4.786	0.96	0.574	0.426
KHDC1L	-4.787	0.96	0.574	0.426
FAM71F2	-4.787	0.96	0.574	0.426
FAM216B	-4.788	0.96	0.574	0.426
ZG16B	-4.789	0.96	0.574	0.426
COASY	-4.789	0.96	0.574	0.426
ARNT2	-4.789	0.96	0.574	0.426
PPT2	-4.79	0.96	0.574	0.426
HDGFRP2	-4.79	0.96	0.574	0.426
TGFB2	-4.79	0.96	0.574	0.426
OR13A1	-4.791	0.96	0.574	0.426
FAM168A	-4.791	0.96	0.574	0.426
CHN2	-4.791	0.96	0.574	0.426
EIF4E2	-4.792	0.96	0.574	0.426
TCERG1L	-4.792	0.96	0.574	0.426
DSEL	-4.792	0.96	0.574	0.426
TNFSF4	-4.792	0.96	0.574	0.426
EHD2	-4.793	0.96	0.574	0.426
CES3	-4.793	0.96	0.574	0.426
AGXT	-4.793	0.96	0.574	0.426
KCNH8	-4.794	0.96	0.574	0.426
NCR3	-4.794	0.96	0.574	0.426
CRYBG3	-4.794	0.96	0.574	0.426
STK35	-4.796	0.96	0.574	0.426
HMG20B	-4.796	0.96	0.574	0.426
CLDN14	-4.797	0.96	0.574	0.426
MSS51	-4.798	0.96	0.574	0.426
NR3C2	-4.798	0.96	0.574	0.426
RBP3	-4.798	0.96	0.574	0.426
IQSEC1	-4.798	0.96	0.574	0.426
YWHAQ	-4.799	0.96	0.574	0.426
C11orf44	-4.8	0.96	0.574	0.426
SKP2	-4.8	0.96	0.574	0.426
IGF1R	-4.8	0.96	0.574	0.426
ZNF787	-4.801	0.96	0.574	0.426
MEP1A	-4.802	0.96	0.573	0.427
KHNYN	-4.802	0.96	0.573	0.427
KCNK1	-4.804	0.96	0.573	0.427
ZNF76	-4.804	0.96	0.573	0.427
OR4D6	-4.804	0.96	0.573	0.427
OAZ2	-4.805	0.96	0.573	0.427
DUSP13	-4.805	0.96	0.573	0.427
BMF	-4.805	0.96	0.573	0.427
PHOX2B	-4.806	0.96	0.573	0.427
FAM83D	-4.806	0.96	0.573	0.427
COL4A5	-4.806	0.96	0.573	0.427
KCNJ6	-4.806	0.96	0.573	0.427
CTLA4	-4.807	0.96	0.573	0.427
IFI44L	-4.807	0.96	0.573	0.427
KIAA1199	-4.808	0.96	0.573	0.427
SLC16A7	-4.808	0.96	0.573	0.427
COMMD4	-4.808	0.96	0.573	0.427
CASC4	-4.809	0.96	0.573	0.427
TSPAN19	-4.81	0.96	0.573	0.427
PLIN2	-4.811	0.96	0.573	0.427
ANKRD13D	-4.811	0.96	0.573	0.427
SLC12A7	-4.811	0.96	0.573	0.427
FGD2	-4.811	0.96	0.573	0.427
LXN	-4.812	0.96	0.573	0.427
UBE2D4	-4.812	0.96	0.573	0.427
MOGAT3	-4.812	0.96	0.572	0.428
FAM101A	-4.812	0.96	0.572	0.428
AC007431.1	-4.812	0.96	0.572	0.428
GPR150	-4.813	0.96	0.572	0.428
CDON	-4.813	0.96	0.572	0.428
TCF7L1	-4.814	0.96	0.572	0.428
PLK5	-4.814	0.96	0.572	0.428
ANXA9	-4.814	0.96	0.572	0.428
KRTAP12-2	-4.814	0.96	0.572	0.428
RAB25	-4.815	0.96	0.572	0.428
SLC22A12	-4.816	0.96	0.572	0.428
STK38L	-4.816	0.96	0.572	0.428
KLHL1	-4.816	0.96	0.572	0.428
CCDC153	-4.817	0.96	0.572	0.428
ZNF600	-4.817	0.96	0.572	0.428
C8orf44	-4.817	0.96	0.572	0.428
HDAC4	-4.818	0.96	0.572	0.428
CD4	-4.818	0.96	0.572	0.428
NAT2	-4.818	0.96	0.572	0.428
C17orf112	-4.818	0.96	0.572	0.428
APC	-4.819	0.96	0.572	0.428
CYBB	-4.819	0.96	0.572	0.428
WNT2	-4.82	0.96	0.572	0.428
SYNGAP1	-4.82	0.96	0.572	0.428
PINLYP	-4.82	0.96	0.572	0.428
WIZ	-4.821	0.96	0.572	0.428
PHF14	-4.821	0.96	0.572	0.428
ABCB8	-4.821	0.96	0.572	0.428
IGFL3	-4.821	0.96	0.572	0.428
CST1	-4.821	0.96	0.572	0.428
ANKRD9	-4.821	0.96	0.572	0.428
ABI2	-4.822	0.96	0.572	0.428
FAM220A	-4.822	0.96	0.572	0.428
BIN2	-4.823	0.96	0.572	0.428
PRG2	-4.823	0.96	0.572	0.428
PLA1A	-4.823	0.96	0.572	0.428
ACKR4	-4.824	0.96	0.572	0.428
PRKACA	-4.824	0.96	0.572	0.428
LOH12CR1	-4.824	0.96	0.572	0.428
BACH2	-4.824	0.96	0.572	0.428
RHBDD2	-4.825	0.96	0.572	0.428
AP003774.4	-4.825	0.96	0.572	0.428
C1orf85	-4.826	0.96	0.572	0.428
LAMB2	-4.827	0.96	0.572	0.428
MYRIP	-4.828	0.96	0.572	0.428
CTSG	-4.828	0.96	0.572	0.428
TPP2	-4.828	0.96	0.572	0.428
DQX1	-4.828	0.96	0.572	0.428
BTD	-4.828	0.96	0.572	0.428
PLEKHF2	-4.829	0.96	0.572	0.428
ZFYVE20	-4.829	0.96	0.572	0.428
ECI1	-4.83	0.96	0.572	0.428
PCGF3	-4.83	0.96	0.572	0.428
LRRC29	-4.83	0.96	0.572	0.428
PRRT4	-4.83	0.96	0.572	0.428
TXK	-4.831	0.96	0.572	0.428
C15orf61	-4.832	0.96	0.572	0.428
LMX1B	-4.832	0.96	0.572	0.428
HTR2B	-4.833	0.96	0.572	0.428
MAGED1	-4.833	0.96	0.572	0.428
DENND2D	-4.833	0.96	0.572	0.428
CYTH3	-4.833	0.96	0.572	0.428
HTRA1	-4.834	0.96	0.572	0.428
VSTM2A	-4.834	0.96	0.572	0.428
SSUH2	-4.834	0.96	0.572	0.428
DTNA	-4.834	0.96	0.572	0.428
DNM1	-4.834	0.96	0.572	0.428
AXIN1	-4.835	0.96	0.572	0.428
OR8U1	-4.837	0.96	0.571	0.429
S100A8	-4.838	0.96	0.571	0.429
TCF12	-4.838	0.96	0.571	0.429
SIGLECL1	-4.838	0.96	0.571	0.429
DNAH12	-4.838	0.96	0.571	0.429
AUH	-4.839	0.96	0.571	0.429
ZCCHC6	-4.839	0.96	0.571	0.429
VPS26B	-4.84	0.96	0.571	0.429
C10orf118	-4.84	0.96	0.571	0.429
MAT2B	-4.84	0.96	0.571	0.429
AZIN1	-4.84	0.96	0.571	0.429
TRPC3	-4.841	0.96	0.571	0.429
GPR4	-4.841	0.96	0.571	0.429
TBCEL	-4.842	0.96	0.571	0.429
LMO3	-4.842	0.96	0.571	0.429
SUSD5	-4.842	0.96	0.571	0.429
S1PR3	-4.842	0.96	0.571	0.429
TATDN1	-4.843	0.96	0.571	0.429
PFDN6	-4.843	0.96	0.571	0.429
TSGA10	-4.843	0.96	0.571	0.429
ZDHHC23	-4.843	0.96	0.571	0.429
USP7	-4.843	0.96	0.571	0.429
TSPAN14	-4.843	0.96	0.571	0.429
RGN	-4.844	0.96	0.571	0.429
ELAVL2	-4.844	0.96	0.571	0.429
ATG10	-4.844	0.96	0.571	0.429
RAVER1	-4.845	0.96	0.571	0.429
ANO3	-4.845	0.96	0.571	0.429
DAO	-4.846	0.96	0.571	0.429
NETO1	-4.847	0.96	0.571	0.429
NUGGC	-4.849	0.96	0.571	0.429
NPEPL1	-4.849	0.96	0.571	0.429
HS3ST3B1	-4.849	0.96	0.571	0.429
COPS7A	-4.85	0.96	0.571	0.429
RPUSD1	-4.851	0.96	0.571	0.429
NBN	-4.851	0.96	0.571	0.429
ETV4	-4.852	0.96	0.571	0.429
NMD3	-4.853	0.961	0.571	0.429
ZNF665	-4.853	0.961	0.571	0.429
KCNE1	-4.854	0.961	0.571	0.429
GUF1	-4.854	0.961	0.571	0.429
FAM183A	-4.854	0.961	0.571	0.429
NGRN	-4.855	0.961	0.571	0.429
LARP7	-4.855	0.961	0.571	0.429
COMMD9	-4.855	0.961	0.571	0.429
AGO4	-4.855	0.961	0.571	0.429
LYST	-4.856	0.961	0.571	0.429
STK24	-4.856	0.961	0.571	0.429
IL5RA	-4.856	0.961	0.571	0.429
SHISA9	-4.856	0.961	0.571	0.429
BHLHE40	-4.857	0.961	0.571	0.429
GRINA	-4.857	0.961	0.571	0.429
TRAPPC3L	-4.858	0.961	0.571	0.429
CBR1	-4.858	0.961	0.571	0.429
SPANXN4	-4.858	0.961	0.571	0.429
OR6Y1	-4.858	0.961	0.571	0.429
GPRASP1	-4.859	0.961	0.571	0.429
TNFRSF19	-4.859	0.961	0.571	0.429
FLAD1	-4.859	0.961	0.571	0.429
BTBD9	-4.86	0.961	0.571	0.429
MROH2B	-4.86	0.961	0.571	0.429
MUC19	-4.86	0.961	0.571	0.429
MARCO	-4.861	0.961	0.571	0.429
PLCH2	-4.861	0.961	0.571	0.429
ACSF3	-4.861	0.961	0.571	0.429
ASS1	-4.863	0.961	0.571	0.429
SLC30A6	-4.863	0.961	0.571	0.429
BRWD3	-4.864	0.961	0.571	0.429
UBIAD1	-4.864	0.961	0.571	0.429
PARP12	-4.864	0.961	0.571	0.429
CLN8	-4.864	0.961	0.571	0.429
FBXL8	-4.865	0.961	0.571	0.429
CTNND1	-4.865	0.961	0.571	0.429
CTTNBP2	-4.865	0.961	0.571	0.429
MRPL4	-4.865	0.963	0.572	0.428
PRSS27	-4.866	0.963	0.572	0.428
TTC3	-4.866	0.963	0.572	0.428
HIST1H1D	-4.866	0.963	0.572	0.428
IFT81	-4.867	0.963	0.572	0.428
HHAT	-4.867	0.963	0.572	0.428
GRAMD1A	-4.867	0.963	0.572	0.428
FAM129A	-4.868	0.963	0.572	0.428
AP4E1	-4.868	0.963	0.572	0.428
PYGL	-4.869	0.963	0.572	0.428
ZIC3	-4.869	0.963	0.571	0.429
MUS81	-4.869	0.963	0.571	0.429
TRPV1	-4.869	0.963	0.571	0.429
SGTA	-4.87	0.963	0.571	0.429
KCTD18	-4.87	0.963	0.571	0.429
KRTAP13-4	-4.87	0.963	0.571	0.429
FILIP1	-4.871	0.963	0.571	0.429
MMP7	-4.871	0.963	0.571	0.429
ZNF224	-4.871	0.963	0.571	0.429
UBE2W	-4.871	0.963	0.571	0.429
MRPL49	-4.873	0.963	0.571	0.429
RPA4	-4.873	0.963	0.571	0.429
GPR161	-4.873	0.963	0.571	0.429
NRGN	-4.873	0.963	0.571	0.429
LDB3	-4.874	0.963	0.571	0.429
TRIM42	-4.874	0.963	0.57	0.43
IKZF5	-4.874	0.963	0.57	0.43
CRLF1	-4.874	0.963	0.57	0.43
EPB41L4A	-4.875	0.963	0.57	0.43
ALDH5A1	-4.875	0.963	0.57	0.43
MT4	-4.875	0.963	0.57	0.43
CCDC13	-4.875	0.963	0.57	0.43
ACPL2	-4.876	0.963	0.57	0.43
C19orf10	-4.877	0.963	0.57	0.43
SPNS3	-4.877	0.963	0.57	0.43
VGF	-4.878	0.963	0.57	0.43
RIN3	-4.878	0.963	0.57	0.43
C10orf32	-4.878	0.963	0.57	0.43
ESYT2	-4.879	0.963	0.57	0.43
HUS1B	-4.879	0.963	0.57	0.43
MB21D2	-4.879	0.963	0.57	0.43
IQSEC2	-4.879	0.963	0.57	0.43
FAM71B	-4.88	0.963	0.57	0.43
PDCD6IP	-4.88	0.963	0.57	0.43
ANXA4	-4.881	0.963	0.57	0.43
OR6C68	-4.881	0.963	0.57	0.43
SLC41A2	-4.881	0.963	0.57	0.43
NOD2	-4.881	0.963	0.57	0.43
GPR160	-4.881	0.963	0.57	0.43
TMEM170B	-4.882	0.963	0.57	0.43
ARSK	-4.883	0.963	0.57	0.43
RSPO1	-4.884	0.963	0.57	0.43
AMACR	-4.884	0.963	0.57	0.43
PPP2R5C	-4.884	0.963	0.57	0.43
FAM46B	-4.884	0.963	0.57	0.43
CHRD	-4.884	0.963	0.57	0.43
TET3	-4.884	0.963	0.57	0.43
GRPR	-4.886	0.963	0.57	0.43
FAM98A	-4.887	0.963	0.57	0.43
ELOVL7	-4.887	0.963	0.57	0.43
LIMK1	-4.887	0.963	0.57	0.43
RRAD	-4.888	0.963	0.57	0.43
ABCC8	-4.889	0.963	0.57	0.43
FN3K	-4.889	0.963	0.57	0.43
CAMK2A	-4.89	0.963	0.57	0.43
C2orf50	-4.89	0.963	0.57	0.43
RPS12	-4.89	0.964	0.57	0.43
ADH6	-4.891	0.964	0.57	0.43
ITIH5	-4.892	0.964	0.57	0.43
TMEM133	-4.892	0.964	0.57	0.43
PLA2G4A	-4.892	0.964	0.57	0.43
C7orf10	-4.892	0.964	0.57	0.43
VDAC1	-4.892	0.964	0.57	0.43
PTCRA	-4.892	0.964	0.57	0.43
KANSL1L	-4.892	0.964	0.57	0.43
MCF2L	-4.893	0.964	0.57	0.43
LCE3C	-4.893	0.964	0.57	0.43
CYBRD1	-4.894	0.964	0.57	0.43
TSPO	-4.894	0.964	0.57	0.43
BBS4	-4.894	0.964	0.57	0.43
ADARB2	-4.894	0.964	0.57	0.43
OR1G1	-4.895	0.964	0.569	0.431
CSNK2A1	-4.895	0.964	0.569	0.431
SCIMP	-4.895	0.964	0.569	0.431
CHST5	-4.895	0.964	0.569	0.431
KIDINS220	-4.895	0.964	0.569	0.431
SPOCK1	-4.896	0.964	0.569	0.431
CERKL	-4.896	0.964	0.569	0.431
RALGAPA2	-4.896	0.964	0.569	0.431
CCDC78	-4.896	0.964	0.569	0.431
BTBD2	-4.898	0.964	0.569	0.431
TRIM36	-4.899	0.964	0.569	0.431
ABCG8	-4.9	0.964	0.569	0.431
SPPL3	-4.901	0.964	0.569	0.431
SNTA1	-4.901	0.964	0.569	0.431
TXNRD3	-4.902	0.964	0.569	0.431
METTL2A	-4.902	0.964	0.569	0.431
ZMYM1	-4.902	0.964	0.569	0.431
SDR42E1	-4.902	0.964	0.569	0.431
CC2D1A	-4.902	0.964	0.569	0.431
ZNF683	-4.903	0.964	0.569	0.431
GGT7	-4.903	0.964	0.569	0.431
COX10	-4.903	0.966	0.569	0.431
CXorf31	-4.904	0.966	0.569	0.431
ZNF180	-4.904	0.966	0.569	0.431
TXNRD2	-4.904	0.966	0.569	0.431
FFAR1	-4.905	0.966	0.569	0.431
CCDC11	-4.905	0.966	0.569	0.431
DEFB129	-4.905	0.966	0.568	0.432
LRRC56	-4.905	0.966	0.568	0.432
ENO4	-4.906	0.966	0.568	0.432
FOS	-4.906	0.966	0.568	0.432
COX7A2L	-4.906	0.966	0.568	0.432
DPY19L3	-4.906	0.966	0.568	0.432
SDHA	-4.908	0.966	0.568	0.432
CLRN2	-4.908	0.966	0.568	0.432
GATAD2A	-4.909	0.966	0.568	0.432
RLBP1	-4.909	0.966	0.568	0.432
ITGAL	-4.909	0.966	0.568	0.432
SELK	-4.909	0.966	0.568	0.432
MAGEF1	-4.91	0.966	0.568	0.432
MUC21	-4.91	0.966	0.568	0.432
TEKT3	-4.911	0.966	0.568	0.432
LPP	-4.911	0.966	0.568	0.432
ZNF583	-4.911	0.966	0.568	0.432
TRIM4	-4.911	0.966	0.568	0.432
ZNF234	-4.912	0.966	0.568	0.432
BTN2A2	-4.912	0.966	0.568	0.432
HSD17B4	-4.912	0.966	0.568	0.432
TAAR6	-4.912	0.966	0.568	0.432
RNF125	-4.912	0.966	0.568	0.432
GJB5	-4.913	0.966	0.568	0.432
ATAD3C	-4.913	0.966	0.568	0.432
ELMO3	-4.913	0.966	0.568	0.432
DMBX1	-4.913	0.966	0.568	0.432
EFNA3	-4.913	0.966	0.568	0.432
CLDN7	-4.914	0.966	0.568	0.432
IFI16	-4.914	0.966	0.568	0.432
ZNF534	-4.915	0.966	0.568	0.432
ST8SIA6	-4.915	0.966	0.568	0.432
NMRK1	-4.915	0.966	0.568	0.432
PGBD5	-4.915	0.966	0.568	0.432
ACBD5	-4.915	0.966	0.568	0.432
ZNF639	-4.915	0.966	0.568	0.432
ZNF292	-4.916	0.966	0.568	0.432
LRRC4B	-4.916	0.966	0.568	0.432
MIER1	-4.918	0.966	0.568	0.432
ZNF562	-4.918	0.966	0.568	0.432
LRWD1	-4.918	0.966	0.568	0.432
TMEM253	-4.918	0.966	0.568	0.432
SAC3D1	-4.918	0.966	0.568	0.432
RASD1	-4.919	0.966	0.568	0.432
DENND4C	-4.919	0.966	0.568	0.432
DGAT2L6	-4.919	0.966	0.567	0.433
ATP6V0D2	-4.919	0.966	0.567	0.433
MDFIC	-4.919	0.966	0.567	0.433
CPNE1	-4.921	0.966	0.567	0.433
C17orf102	-4.921	0.966	0.567	0.433
FXYD1	-4.921	0.966	0.567	0.433
ACO2	-4.921	0.966	0.567	0.433
AGTR2	-4.922	0.966	0.567	0.433
ZBTB8A	-4.922	0.966	0.567	0.433
S100A1	-4.922	0.966	0.567	0.433
MAPRE2	-4.922	0.966	0.567	0.433
NANOGNB	-4.922	0.966	0.566	0.434
RAB41	-4.923	0.966	0.566	0.434
FOXP2	-4.923	0.966	0.566	0.434
INPP4A	-4.923	0.966	0.566	0.434
ZNF268	-4.924	0.966	0.566	0.434
MC4R	-4.924	0.966	0.566	0.434
COQ10B	-4.925	0.966	0.566	0.434
TRDN	-4.925	0.966	0.566	0.434
RCHY1	-4.926	0.966	0.566	0.434
RLN2	-4.926	0.966	0.566	0.434
MAP3K10	-4.926	0.966	0.566	0.434
DHX58	-4.926	0.966	0.566	0.434
METAP1D	-4.927	0.966	0.566	0.434
ERP29	-4.927	0.966	0.566	0.434
FUT1	-4.928	0.966	0.566	0.434
ASB2	-4.928	0.966	0.566	0.434
SOBP	-4.928	0.966	0.566	0.434
PPP2R2B	-4.93	0.966	0.566	0.434
ABHD15	-4.931	0.966	0.566	0.434
SPICE1	-4.932	0.966	0.566	0.434
TRAF3IP1	-4.932	0.966	0.566	0.434
TSPAN9	-4.933	0.966	0.566	0.434
DHODH	-4.934	0.967	0.567	0.433
KLHDC1	-4.934	0.967	0.567	0.433
PTPLAD1	-4.934	0.967	0.567	0.433
RIPK3	-4.934	0.967	0.567	0.433
SMIM1	-4.935	0.967	0.567	0.433
OLFML2A	-4.935	0.967	0.567	0.433
UQCC1	-4.935	0.967	0.567	0.433
SLCO1B7	-4.936	0.967	0.567	0.433
HKDC1	-4.936	0.967	0.567	0.433
FHOD3	-4.936	0.967	0.567	0.433
TMEM95	-4.936	0.967	0.567	0.433
HEG1	-4.936	0.967	0.567	0.433
ZDHHC18	-4.937	0.967	0.567	0.433
SH3RF2	-4.937	0.967	0.567	0.433
ABHD10	-4.937	0.967	0.567	0.433
IL32	-4.938	0.967	0.567	0.433
SLC7A11	-4.938	0.967	0.567	0.433
MARCKSL1	-4.939	0.967	0.567	0.433
ADAMTS16	-4.939	0.967	0.567	0.433
DGKZ	-4.94	0.967	0.567	0.433
ATXN10	-4.94	0.967	0.567	0.433
C19orf26	-4.94	0.967	0.567	0.433
CCDC175	-4.94	0.967	0.567	0.433
STK3	-4.941	0.967	0.567	0.433
C3orf67	-4.942	0.967	0.567	0.433
KRTAP6-2	-4.942	0.967	0.567	0.433
SUSD1	-4.942	0.967	0.567	0.433
S100A12	-4.942	0.967	0.567	0.433
LYRM9	-4.942	0.967	0.567	0.433
RNF216	-4.943	0.967	0.567	0.433
CCL25	-4.943	0.967	0.567	0.433
TALDO1	-4.943	0.967	0.567	0.433
KDSR	-4.943	0.967	0.567	0.433
OR5T2	-4.945	0.967	0.566	0.434
MRPS17	-4.945	0.967	0.566	0.434
ZNF846	-4.946	0.967	0.566	0.434
RSPH1	-4.946	0.967	0.566	0.434
ZNF530	-4.946	0.967	0.566	0.434
DOC2B	-4.946	0.967	0.566	0.434
NFU1	-4.946	0.967	0.566	0.434
KRTAP20-2	-4.946	0.967	0.566	0.434
TAPBP	-4.947	0.967	0.566	0.434
HDAC6	-4.947	0.967	0.566	0.434
C6orf203	-4.949	0.967	0.566	0.434
IDH1	-4.951	0.967	0.566	0.434
SPATA31D1	-4.951	0.967	0.566	0.434
HSD17B1	-4.951	0.967	0.566	0.434
MTRF1	-4.952	0.967	0.566	0.434
C10orf111	-4.952	0.967	0.566	0.434
CCNJ	-4.952	0.967	0.566	0.434
IZUMO1	-4.952	0.967	0.566	0.434
DUSP18	-4.954	0.967	0.566	0.434
TMEM44	-4.954	0.967	0.566	0.434
C20orf197	-4.954	0.967	0.566	0.434
MGEA5	-4.954	0.967	0.566	0.434
CD300LD	-4.955	0.967	0.566	0.434
SMOC2	-4.955	0.967	0.566	0.434
ZNF550	-4.955	0.967	0.566	0.434
ACTBL2	-4.956	0.967	0.566	0.434
FAM26D	-4.956	0.967	0.566	0.434
MPO	-4.956	0.967	0.566	0.434
PDE4B	-4.956	0.967	0.566	0.434
SUMF2	-4.957	0.967	0.566	0.434
GDAP1	-4.957	0.967	0.566	0.434
CDC14A	-4.957	0.967	0.566	0.434
FRZB	-4.957	0.967	0.566	0.434
IL31	-4.957	0.967	0.565	0.435
PYCR2	-4.957	0.967	0.565	0.435
PHLPP1	-4.957	0.967	0.565	0.435
TMEM135	-4.958	0.967	0.565	0.435
POC5	-4.958	0.967	0.565	0.435
SLC25A10	-4.958	0.967	0.565	0.435
TTC21A	-4.958	0.967	0.565	0.435
ARMC9	-4.959	0.967	0.565	0.435
SLC44A2	-4.959	0.967	0.565	0.435
ZMYM6	-4.959	0.967	0.565	0.435
LZTR1	-4.96	0.967	0.565	0.435
LPIN2	-4.96	0.967	0.565	0.435
NFKBIZ	-4.96	0.967	0.565	0.435
UPRT	-4.961	0.967	0.565	0.435
VTI1A	-4.961	0.967	0.565	0.435
OR4K5	-4.961	0.967	0.565	0.435
TCEAL2	-4.961	0.967	0.565	0.435
ERI3	-4.961	0.967	0.565	0.435
GNGT1	-4.962	0.967	0.565	0.435
BCL2	-4.962	0.967	0.565	0.435
UPP2	-4.962	0.967	0.565	0.435
LRRC69	-4.962	0.967	0.565	0.435
GPR83	-4.962	0.967	0.565	0.435
GPR17	-4.963	0.967	0.565	0.435
MED13	-4.963	0.967	0.565	0.435
TTF1	-4.963	0.967	0.565	0.435
SMR3B	-4.964	0.967	0.565	0.435
GPC4	-4.964	0.967	0.565	0.435
CPT1B	-4.965	0.967	0.565	0.435
TMEM108	-4.966	0.967	0.565	0.435
MPPE1	-4.966	0.967	0.565	0.435
KAZALD1	-4.966	0.967	0.565	0.435
SNX32	-4.967	0.967	0.565	0.435
SUSD4	-4.967	0.967	0.565	0.435
PRSS50	-4.967	0.967	0.565	0.435
DIAPH1	-4.967	0.967	0.565	0.435
ANKK1	-4.968	0.967	0.565	0.435
LYG1	-4.968	0.967	0.565	0.435
HCAR2	-4.968	0.967	0.565	0.435
PDGFB	-4.969	0.967	0.565	0.435
GAB2	-4.97	0.967	0.565	0.435
ZC3H12D	-4.971	0.967	0.565	0.435
CXCL12	-4.972	0.967	0.565	0.435
LCNL1	-4.972	0.967	0.565	0.435
LHFPL3	-4.973	0.967	0.565	0.435
ACVR2B	-4.973	0.967	0.565	0.435
ST6GALNAC3	-4.973	0.967	0.565	0.435
TEX22	-4.974	0.967	0.565	0.435
WDR53	-4.974	0.967	0.565	0.435
APOE	-4.974	0.967	0.565	0.435
CRABP1	-4.974	0.967	0.565	0.435
TMEM69	-4.974	0.967	0.565	0.435
ZNF442	-4.975	0.967	0.565	0.435
LGALS4	-4.975	0.967	0.565	0.435
DAPK2	-4.975	0.967	0.565	0.435
BRD7	-4.975	0.967	0.565	0.435
MOCOS	-4.975	0.967	0.565	0.435
BEST1	-4.976	0.967	0.565	0.435
MED17	-4.976	0.967	0.565	0.435
GLOD4	-4.976	0.967	0.565	0.435
ST8SIA4	-4.977	0.967	0.565	0.435
RIC8A	-4.978	0.967	0.565	0.435
TMEM171	-4.978	0.967	0.565	0.435
ZNF764	-4.978	0.967	0.565	0.435
CITED1	-4.979	0.967	0.565	0.435
USP9X	-4.979	0.967	0.565	0.435
TMEM9	-4.979	0.967	0.565	0.435
TAS2R39	-4.979	0.967	0.565	0.435
P2RX6	-4.979	0.967	0.565	0.435
PAEP	-4.979	0.967	0.565	0.435
HRH4	-4.98	0.967	0.565	0.435
SGPP2	-4.98	0.967	0.565	0.435
GCSAM	-4.98	0.967	0.565	0.435
SOCS7	-4.982	0.967	0.565	0.435
HESX1	-4.982	0.967	0.565	0.435
AMOTL2	-4.982	0.967	0.565	0.435
NCF2	-4.982	0.967	0.565	0.435
MBTPS1	-4.982	0.967	0.565	0.435
TMEM52B	-4.982	0.967	0.565	0.435
TNRC6C	-4.983	0.967	0.565	0.435
TPP1	-4.983	0.967	0.565	0.435
OR7C1	-4.984	0.967	0.565	0.435
C14orf105	-4.984	0.967	0.565	0.435
TG	-4.984	0.967	0.565	0.435
ACBD3	-4.985	0.967	0.565	0.435
PBXIP1	-4.985	0.967	0.565	0.435
FAM19A3	-4.986	0.967	0.565	0.435
NDFIP1	-4.986	0.967	0.565	0.435
AAK1	-4.986	0.967	0.565	0.435
MXRA7	-4.986	0.967	0.565	0.435
TAF7L	-4.987	0.967	0.565	0.435
EML6	-4.988	0.967	0.565	0.435
SGK1	-4.988	0.967	0.565	0.435
MRPL2	-4.989	0.967	0.565	0.435
IRF2	-4.989	0.967	0.565	0.435
LZTFL1	-4.99	0.967	0.565	0.435
C18orf42	-4.991	0.967	0.565	0.435
SHPRH	-4.991	0.967	0.565	0.435
UCN	-4.991	0.967	0.565	0.435
C19orf59	-4.991	0.967	0.565	0.435
PHIP	-4.991	0.967	0.565	0.435
KCNJ5	-4.992	0.967	0.565	0.435
RASGEF1A	-4.992	0.967	0.565	0.435
TECTA	-4.993	0.967	0.565	0.435
C17orf78	-4.993	0.967	0.564	0.436
GP6	-4.993	0.967	0.564	0.436
PSAPL1	-4.993	0.967	0.564	0.436
CFDP1	-4.993	0.967	0.564	0.436
PYGB	-4.994	0.967	0.564	0.436
KRTAP17-1	-4.995	0.967	0.564	0.436
NLGN3	-4.995	0.967	0.564	0.436
AKAP14	-4.995	0.967	0.564	0.436
RC3H1	-4.995	0.967	0.564	0.436
FMO5	-4.995	0.967	0.564	0.436
CASP2	-4.996	0.967	0.564	0.436
KLK4	-4.996	0.967	0.564	0.436
FBXL19	-4.996	0.967	0.564	0.436
APOA1BP	-4.996	0.967	0.564	0.436
ARV1	-4.996	0.967	0.564	0.436
CAMK1G	-4.996	0.967	0.564	0.436
OR10G6	-4.996	0.967	0.564	0.436
CXCR3	-4.997	0.967	0.564	0.436
PRSS22	-4.997	0.967	0.564	0.436
PAFAH1B2	-4.998	0.967	0.564	0.436
HAND2	-4.999	0.967	0.564	0.436
ZFAND5	-5	0.967	0.564	0.436
FAM174B	-5	0.967	0.564	0.436
CLDN18	-5.001	0.967	0.564	0.436
EVL	-5.001	0.967	0.564	0.436
DPP10	-5.001	0.967	0.564	0.436
APOBEC3A	-5.002	0.967	0.564	0.436
OR10G4	-5.002	0.967	0.564	0.436
CNR2	-5.003	0.967	0.564	0.436
SLC2A2	-5.003	0.967	0.563	0.437
ACAT1	-5.003	0.967	0.563	0.437
HSBP1	-5.003	0.967	0.563	0.437
HNRNPM	-5.004	0.967	0.563	0.437
ARHGAP5	-5.004	0.967	0.563	0.437
TUFT1	-5.004	0.967	0.563	0.437
TEAD4	-5.005	0.967	0.563	0.437
C10orf91	-5.005	0.967	0.563	0.437
PSMB8	-5.005	0.967	0.563	0.437
CHN1	-5.005	0.967	0.563	0.437
FOPNL	-5.006	0.967	0.563	0.437
IL17D	-5.006	0.967	0.563	0.437
ADAM28	-5.006	0.967	0.563	0.437
ASIC5	-5.007	0.967	0.563	0.437
TMEM182	-5.007	0.967	0.563	0.437
ZC3H12A	-5.007	0.967	0.563	0.437
DBT	-5.008	0.967	0.563	0.437
PIGF	-5.009	0.967	0.563	0.437
TLE6	-5.009	0.967	0.563	0.437
B3GNT4	-5.01	0.967	0.563	0.437
PACSIN1	-5.011	0.967	0.563	0.437
UGT1A10	-5.011	0.967	0.563	0.437
TRIM68	-5.011	0.967	0.563	0.437
PLSCR1	-5.012	0.967	0.563	0.437
PYCR1	-5.012	0.967	0.563	0.437
ZNF596	-5.012	0.967	0.563	0.437
NMUR1	-5.014	0.967	0.563	0.437
MYO1D	-5.015	0.967	0.563	0.437
MYOZ3	-5.015	0.967	0.563	0.437
CCT8L2	-5.017	0.967	0.562	0.438
ALG6	-5.018	0.967	0.562	0.438
OR1C1	-5.018	0.967	0.562	0.438
FAM221B	-5.018	0.967	0.562	0.438
FAM57A	-5.018	0.967	0.562	0.438
DNAJB8	-5.019	0.967	0.562	0.438
RBM46	-5.019	0.967	0.562	0.438
CACNA2D1	-5.02	0.967	0.562	0.438
SLC26A5	-5.02	0.967	0.562	0.438
RNF138	-5.021	0.967	0.562	0.438
SLC6A6	-5.021	0.967	0.562	0.438
FLVCR2	-5.021	0.967	0.562	0.438
MBD4	-5.021	0.967	0.562	0.438
LPCAT4	-5.021	0.967	0.562	0.438
TWIST1	-5.021	0.967	0.562	0.438
CCNY	-5.021	0.967	0.562	0.438
CYSLTR1	-5.022	0.967	0.562	0.438
XRN1	-5.022	0.967	0.562	0.438
VNN2	-5.023	0.967	0.562	0.438
GJA1	-5.023	0.967	0.562	0.438
OSBPL6	-5.023	0.967	0.562	0.438
DIDO1	-5.023	0.967	0.562	0.438
PDIA2	-5.023	0.967	0.562	0.438
CLEC4A	-5.024	0.967	0.562	0.438
MFSD3	-5.024	0.967	0.562	0.438
APC2	-5.024	0.967	0.562	0.438
ACRC	-5.024	0.967	0.562	0.438
IL12RB2	-5.025	0.967	0.562	0.438
HIST1H3J	-5.027	0.967	0.562	0.438
METTL15	-5.027	0.967	0.562	0.438
THEGL	-5.027	0.967	0.562	0.438
CCL28	-5.027	0.967	0.562	0.438
PPARGC1A	-5.027	0.967	0.562	0.438
UBXN6	-5.028	0.967	0.562	0.438
F13A1	-5.028	0.967	0.562	0.438
FGD1	-5.029	0.967	0.562	0.438
LAPTM4A	-5.029	0.967	0.562	0.438
ACADSB	-5.029	0.967	0.562	0.438
SNTG1	-5.03	0.967	0.562	0.438
SUCNR1	-5.031	0.967	0.562	0.438
FFAR4	-5.031	0.967	0.562	0.438
PPP2R5D	-5.033	0.967	0.562	0.438
MON1B	-5.033	0.967	0.562	0.438
ZC4H2	-5.034	0.967	0.562	0.438
ULBP1	-5.034	0.967	0.562	0.438
PPEF1	-5.035	0.967	0.562	0.438
MAP7D1	-5.036	0.967	0.562	0.438
NUTM1	-5.037	0.967	0.561	0.439
SGCG	-5.037	0.967	0.561	0.439
SMIM8	-5.037	0.967	0.561	0.439
GAST	-5.037	0.967	0.561	0.439
FZD1	-5.038	0.967	0.561	0.439
ZBTB22	-5.038	0.967	0.561	0.439
ZCCHC7	-5.039	0.967	0.561	0.439
TBC1D2	-5.039	0.967	0.561	0.439
ERVV-2	-5.039	0.967	0.561	0.439
PDZRN4	-5.04	0.967	0.561	0.439
LY9	-5.04	0.967	0.561	0.439
RRAGA	-5.04	0.967	0.561	0.439
LGI1	-5.04	0.967	0.561	0.439
WDPCP	-5.041	0.967	0.561	0.439
FZR1	-5.041	0.967	0.561	0.439
CLEC2L	-5.041	0.967	0.561	0.439
TNFSF12	-5.041	0.967	0.561	0.439
APOL2	-5.041	0.967	0.561	0.439
IFI27	-5.042	0.967	0.561	0.439
ZNF707	-5.042	0.967	0.561	0.439
SUFU	-5.042	0.967	0.561	0.439
ATXN3L	-5.043	0.967	0.561	0.439
RTN4R	-5.043	0.967	0.561	0.439
MAPK6	-5.044	0.967	0.561	0.439
SLC2A9	-5.044	0.967	0.561	0.439
UHRF1BP1	-5.044	0.967	0.561	0.439
C1orf94	-5.045	0.967	0.561	0.439
TAS2R14	-5.045	0.967	0.561	0.439
PICK1	-5.045	0.967	0.561	0.439
SLC45A3	-5.046	0.967	0.561	0.439
UBE2D3	-5.047	0.967	0.561	0.439
NLRP9	-5.047	0.967	0.561	0.439
SDSL	-5.047	0.967	0.561	0.439
ZFYVE21	-5.048	0.967	0.561	0.439
TNMD	-5.048	0.967	0.561	0.439
MCC	-5.048	0.967	0.561	0.439
ARMC3	-5.049	0.967	0.561	0.439
MUCL1	-5.049	0.967	0.561	0.439
RASGEF1C	-5.05	0.967	0.561	0.439
GATM	-5.05	0.967	0.561	0.439
ALKBH8	-5.05	0.967	0.561	0.439
PKD1	-5.051	0.967	0.561	0.439
H1FNT	-5.051	0.967	0.561	0.439
MOB2	-5.051	0.967	0.561	0.439
PITX3	-5.051	0.967	0.561	0.439
C2orf76	-5.051	0.967	0.561	0.439
IRF2BPL	-5.052	0.967	0.561	0.439
ENTPD5	-5.052	0.967	0.561	0.439
CGNL1	-5.052	0.967	0.561	0.439
TEX13A	-5.052	0.967	0.56	0.44
ZNF250	-5.052	0.967	0.56	0.44
SERINC1	-5.052	0.967	0.56	0.44
LYPLAL1	-5.053	0.967	0.56	0.44
ATF4	-5.054	0.967	0.56	0.44
MAMLD1	-5.055	0.967	0.56	0.44
DNAJC2	-5.055	0.967	0.56	0.44
HIST3H2BB	-5.055	0.967	0.56	0.44
FBN1	-5.055	0.967	0.56	0.44
CA6	-5.056	0.967	0.56	0.44
TM4SF5	-5.057	0.967	0.56	0.44
SPNS1	-5.058	0.967	0.56	0.44
CAP2	-5.058	0.967	0.56	0.44
EFCC1	-5.059	0.967	0.56	0.44
PHPT1	-5.059	0.967	0.56	0.44
LGALS14	-5.059	0.967	0.56	0.44
SLITRK4	-5.059	0.967	0.56	0.44
C2orf91	-5.059	0.967	0.56	0.44
ENPP1	-5.06	0.967	0.56	0.44
PAX1	-5.06	0.967	0.559	0.441
BPIFB2	-5.061	0.967	0.559	0.441
TRIM22	-5.061	0.967	0.559	0.441
ENPEP	-5.061	0.967	0.559	0.441
ZNF844	-5.061	0.967	0.559	0.441
NEU2	-5.062	0.967	0.559	0.441
TLR10	-5.062	0.967	0.559	0.441
LAYN	-5.062	0.967	0.559	0.441
KIAA0430	-5.062	0.967	0.559	0.441
OSGIN2	-5.062	0.967	0.559	0.441
C15orf26	-5.062	0.967	0.559	0.441
BEND7	-5.063	0.967	0.559	0.441
EBLN1	-5.063	0.967	0.559	0.441
HIST1H4D	-5.063	0.967	0.559	0.441
RP11-89N17.1	-5.063	0.967	0.559	0.441
RANBP17	-5.064	0.967	0.559	0.441
DDX19A	-5.064	0.967	0.559	0.441
EFEMP1	-5.065	0.967	0.559	0.441
TMEM201	-5.065	0.967	0.559	0.441
UBE2L6	-5.066	0.967	0.559	0.441
MAGEA4	-5.066	0.967	0.559	0.441
CCDC125	-5.066	0.967	0.559	0.441
HS3ST2	-5.066	0.967	0.559	0.441
LMCD1	-5.067	0.967	0.559	0.441
MKNK2	-5.068	0.967	0.559	0.441
RNH1	-5.068	0.967	0.559	0.441
C16orf93	-5.068	0.967	0.559	0.441
SERPINB13	-5.069	0.967	0.559	0.441
LINGO3	-5.069	0.967	0.559	0.441
GFRA4	-5.069	0.967	0.559	0.441
SLC16A12	-5.069	0.967	0.559	0.441
KLHL4	-5.069	0.967	0.559	0.441
FES	-5.069	0.967	0.559	0.441
FAM133A	-5.069	0.967	0.559	0.441
TMEM14B	-5.069	0.967	0.559	0.441
SDCBP	-5.069	0.967	0.559	0.441
MAP2K6	-5.069	0.967	0.559	0.441
DAP3	-5.071	0.967	0.559	0.441
SLC27A2	-5.071	0.967	0.559	0.441
PODXL2	-5.071	0.967	0.559	0.441
ZDHHC1	-5.071	0.967	0.559	0.441
PRDM9	-5.073	0.967	0.558	0.442
CSTA	-5.073	0.967	0.558	0.442
TMEM132C	-5.073	0.967	0.558	0.442
COX5B	-5.074	0.969	0.558	0.442
CSF1	-5.074	0.969	0.558	0.442
TAAR2	-5.075	0.969	0.558	0.442
FAM83A	-5.075	0.969	0.558	0.442
PGAM5	-5.076	0.969	0.558	0.442
PVRL3	-5.076	0.969	0.558	0.442
SPATA4	-5.076	0.969	0.558	0.442
NOTCH2	-5.076	0.969	0.558	0.442
THEM5	-5.077	0.969	0.558	0.442
ATP5C1	-5.077	0.969	0.558	0.442
PPP1R17	-5.079	0.969	0.558	0.442
ZNF491	-5.08	0.969	0.558	0.442
GDF5OS	-5.08	0.969	0.558	0.442
UPB1	-5.08	0.969	0.558	0.442
ZNF524	-5.081	0.969	0.558	0.442
DES	-5.081	0.969	0.558	0.442
DIRAS1	-5.081	0.969	0.558	0.442
MRPS27	-5.081	0.969	0.558	0.442
BACE1	-5.081	0.969	0.558	0.442
GINM1	-5.082	0.969	0.558	0.442
FSD2	-5.083	0.969	0.558	0.442
IVL	-5.083	0.969	0.558	0.442
DNAAF1	-5.083	0.969	0.558	0.442
STRN	-5.084	0.969	0.558	0.442
NETO2	-5.084	0.969	0.558	0.442
MFGE8	-5.085	0.969	0.558	0.442
REEP5	-5.085	0.969	0.558	0.442
HTR4	-5.086	0.969	0.558	0.442
RNF151	-5.086	0.969	0.558	0.442
TRPC5	-5.086	0.969	0.557	0.443
NXNL1	-5.086	0.969	0.557	0.443
BEND3	-5.086	0.969	0.557	0.443
PABPC5	-5.087	0.969	0.557	0.443
CEP350	-5.087	0.969	0.557	0.443
DMRT1	-5.087	0.969	0.557	0.443
HN1L	-5.087	0.969	0.557	0.443
ZFPL1	-5.087	0.969	0.557	0.443
SDHC	-5.087	0.971	0.557	0.443
OIT3	-5.088	0.971	0.557	0.443
RTP4	-5.088	0.971	0.557	0.443
CTNND2	-5.088	0.971	0.557	0.443
RAB7A	-5.089	0.971	0.557	0.443
ZNF587B	-5.089	0.971	0.557	0.443
NEDD4	-5.089	0.971	0.557	0.443
TFEC	-5.089	0.971	0.557	0.443
JHDM1D	-5.09	0.971	0.557	0.443
NFKBIE	-5.09	0.971	0.557	0.443
TEAD3	-5.092	0.971	0.557	0.443
ZDHHC7	-5.092	0.971	0.557	0.443
LRRTM4	-5.093	0.971	0.557	0.443
KCNT1	-5.093	0.971	0.557	0.443
SORCS2	-5.093	0.971	0.557	0.443
C10orf40	-5.093	0.971	0.557	0.443
PLEKHB1	-5.094	0.971	0.557	0.443
OR51F2	-5.094	0.971	0.557	0.443
DPF1	-5.094	0.971	0.557	0.443
WDR78	-5.094	0.971	0.557	0.443
GATAD1	-5.094	0.971	0.557	0.443
FAM106A	-5.095	0.971	0.556	0.444
FOXH1	-5.095	0.971	0.556	0.444
ANKRD63	-5.095	0.971	0.556	0.444
C1orf194	-5.096	0.971	0.556	0.444
TRMT13	-5.096	0.971	0.556	0.444
GLYATL3	-5.096	0.971	0.556	0.444
ADCYAP1	-5.097	0.971	0.556	0.444
APOC4	-5.098	0.971	0.556	0.444
SH2B1	-5.099	0.971	0.556	0.444
STK10	-5.099	0.971	0.556	0.444
SLC7A7	-5.099	0.971	0.556	0.444
DCLK3	-5.099	0.971	0.556	0.444
PCYT1A	-5.099	0.971	0.556	0.444
NIPAL3	-5.1	0.971	0.556	0.444
SRCIN1	-5.1	0.971	0.556	0.444
CNTNAP1	-5.1	0.971	0.556	0.444
IFFO2	-5.101	0.971	0.556	0.444
PREP	-5.101	0.971	0.556	0.444
UBE2E3	-5.101	0.971	0.556	0.444
ELF1	-5.103	0.971	0.556	0.444
CCL18	-5.103	0.971	0.556	0.444
TMEM176A	-5.103	0.971	0.556	0.444
TMEM254	-5.103	0.971	0.556	0.444
DSP	-5.104	0.971	0.556	0.444
NSG2	-5.104	0.971	0.556	0.444
KDM1B	-5.104	0.971	0.556	0.444
GZMK	-5.105	0.971	0.556	0.444
CCL8	-5.105	0.971	0.556	0.444
GPR32	-5.105	0.971	0.556	0.444
TNFAIP2	-5.106	0.971	0.556	0.444
LTA4H	-5.106	0.971	0.556	0.444
TPO	-5.106	0.971	0.556	0.444
PIR	-5.106	0.971	0.556	0.444
KAT6B	-5.107	0.971	0.556	0.444
PNMA5	-5.107	0.971	0.556	0.444
ODF3L1	-5.108	0.971	0.556	0.444
TTC28	-5.109	0.971	0.556	0.444
FBXO27	-5.109	0.971	0.556	0.444
SNX13	-5.109	0.971	0.556	0.444
YBEY	-5.11	0.971	0.556	0.444
CCDC82	-5.11	0.971	0.556	0.444
TNFSF15	-5.11	0.971	0.556	0.444
USP13	-5.111	0.971	0.556	0.444
SYCE1	-5.112	0.971	0.556	0.444
THEM6	-5.112	0.971	0.556	0.444
PDK1	-5.112	0.971	0.556	0.444
IGF1	-5.112	0.971	0.556	0.444
MBD3	-5.113	0.971	0.556	0.444
TUBGCP6	-5.113	0.972	0.556	0.444
TEKT5	-5.114	0.972	0.556	0.444
DENND6A	-5.114	0.972	0.556	0.444
PFDN4	-5.115	0.972	0.556	0.444
OR6C70	-5.115	0.972	0.556	0.444
SMEK1	-5.117	0.972	0.556	0.444
ST8SIA3	-5.118	0.972	0.556	0.444
RAB42	-5.118	0.972	0.556	0.444
CD163L1	-5.118	0.972	0.556	0.444
SCOC	-5.118	0.972	0.556	0.444
LIMA1	-5.12	0.972	0.556	0.444
PDXP	-5.12	0.972	0.556	0.444
FUZ	-5.12	0.972	0.556	0.444
CLMP	-5.122	0.972	0.556	0.444
SEMG2	-5.122	0.972	0.556	0.444
CMC4	-5.123	0.972	0.556	0.444
SLC1A3	-5.123	0.972	0.556	0.444
SLC17A1	-5.124	0.972	0.556	0.444
KPNA4	-5.124	0.972	0.556	0.444
CECR1	-5.124	0.972	0.556	0.444
SHISA5	-5.124	0.972	0.556	0.444
VPS37B	-5.125	0.972	0.556	0.444
DBNDD1	-5.125	0.972	0.556	0.444
PRLR	-5.125	0.972	0.556	0.444
HIRIP3	-5.125	0.972	0.556	0.444
TRIM21	-5.125	0.972	0.556	0.444
KLHDC9	-5.126	0.972	0.556	0.444
POLG	-5.127	0.972	0.556	0.444
HEXDC	-5.127	0.972	0.556	0.444
HS6ST2	-5.127	0.972	0.556	0.444
STAT6	-5.127	0.972	0.556	0.444
HOXC5	-5.127	0.972	0.556	0.444
SLC34A1	-5.128	0.972	0.555	0.445
CEP72	-5.128	0.972	0.555	0.445
SLC22A25	-5.128	0.972	0.555	0.445
PDE6B	-5.129	0.972	0.555	0.445
CD207	-5.129	0.972	0.555	0.445
RGS16	-5.13	0.972	0.555	0.445
ONECUT3	-5.13	0.972	0.555	0.445
KDM5D	-5.13	0.972	0.555	0.445
IGLL1	-5.131	0.972	0.555	0.445
C7orf34	-5.131	0.972	0.555	0.445
PTBP2	-5.132	0.972	0.555	0.445
TTC9C	-5.133	0.972	0.555	0.445
BCL7A	-5.133	0.972	0.555	0.445
GDF2	-5.134	0.972	0.554	0.446
IL11	-5.134	0.972	0.554	0.446
SCAF4	-5.134	0.972	0.554	0.446
LPAR4	-5.135	0.972	0.554	0.446
BCL11B	-5.135	0.972	0.554	0.446
DTNB	-5.135	0.972	0.554	0.446
DAGLB	-5.135	0.972	0.554	0.446
IL17REL	-5.136	0.972	0.554	0.446
POLR2A	-5.136	0.974	0.555	0.445
MPP7	-5.137	0.974	0.555	0.445
AP1M2	-5.137	0.974	0.555	0.445
PRAMEF2	-5.137	0.974	0.554	0.446
ESAM	-5.138	0.974	0.554	0.446
AGO2	-5.138	0.974	0.554	0.446
CKAP2L	-5.138	0.974	0.554	0.446
KLHL30	-5.139	0.974	0.554	0.446
APOM	-5.14	0.974	0.554	0.446
USP53	-5.14	0.974	0.554	0.446
AHSP	-5.14	0.974	0.554	0.446
CLEC2B	-5.14	0.974	0.554	0.446
CXXC4	-5.14	0.974	0.554	0.446
MORC4	-5.141	0.974	0.554	0.446
PRR13	-5.141	0.974	0.554	0.446
C2CD3	-5.141	0.974	0.554	0.446
RAB13	-5.141	0.974	0.554	0.446
RNF44	-5.142	0.974	0.554	0.446
ACIN1	-5.142	0.974	0.554	0.446
PRKCA	-5.142	0.974	0.554	0.446
MAPK12	-5.143	0.974	0.554	0.446
TPCN1	-5.143	0.974	0.554	0.446
ACOT6	-5.143	0.974	0.554	0.446
PRSS58	-5.143	0.974	0.554	0.446
SMARCA4	-5.144	0.974	0.554	0.446
SLC6A17	-5.146	0.974	0.554	0.446
ADORA2B	-5.146	0.974	0.554	0.446
CDKAL1	-5.147	0.974	0.554	0.446
MAP3K9	-5.147	0.974	0.554	0.446
LIMS2	-5.147	0.974	0.554	0.446
TAP2	-5.148	0.974	0.554	0.446
TMEM207	-5.149	0.974	0.553	0.447
CCDC89	-5.149	0.974	0.553	0.447
TMEM107	-5.15	0.974	0.553	0.447
ARHGEF19	-5.15	0.974	0.553	0.447
MPG	-5.15	0.974	0.553	0.447
IFNGR1	-5.15	0.974	0.553	0.447
PEX11A	-5.15	0.974	0.553	0.447
ARPC1A	-5.15	0.974	0.553	0.447
ATP11A	-5.15	0.974	0.553	0.447
ANXA10	-5.151	0.974	0.553	0.447
SH2D4B	-5.151	0.974	0.553	0.447
TMEM71	-5.151	0.974	0.553	0.447
CCBE1	-5.152	0.974	0.553	0.447
CCDC159	-5.152	0.974	0.553	0.447
KRT34	-5.153	0.974	0.553	0.447
TEX101	-5.153	0.974	0.553	0.447
ANKHD1-EIF4EBP3	-5.154	0.974	0.553	0.447
ZNF821	-5.155	0.974	0.553	0.447
GUCY1B3	-5.155	0.974	0.553	0.447
PNMAL1	-5.156	0.974	0.553	0.447
TACR1	-5.156	0.974	0.553	0.447
UBXN7	-5.157	0.974	0.553	0.447
ZNF500	-5.157	0.974	0.553	0.447
CYP4F12	-5.158	0.974	0.553	0.447
HGFAC	-5.159	0.974	0.553	0.447
FANCL	-5.16	0.974	0.553	0.447
BIRC6	-5.162	0.974	0.553	0.447
AMFR	-5.163	0.974	0.553	0.447
AIMP1	-5.163	0.974	0.553	0.447
SAMD5	-5.163	0.974	0.553	0.447
PIP5K1C	-5.163	0.974	0.553	0.447
ITM2A	-5.164	0.974	0.553	0.447
ARHGAP28	-5.166	0.974	0.553	0.447
SLC39A5	-5.166	0.974	0.553	0.447
CXCL17	-5.167	0.974	0.553	0.447
FAM213B	-5.167	0.974	0.553	0.447
KRT73	-5.167	0.974	0.552	0.448
PPM1L	-5.168	0.974	0.552	0.448
VOPP1	-5.169	0.974	0.552	0.448
TM2D2	-5.17	0.974	0.552	0.448
DPRX	-5.17	0.974	0.552	0.448
AGPAT2	-5.171	0.974	0.552	0.448
C4A	-5.171	0.974	0.552	0.448
TREML4	-5.171	0.974	0.551	0.449
ALCAM	-5.172	0.974	0.551	0.449
LRFN5	-5.172	0.974	0.551	0.449
LRRIQ3	-5.172	0.974	0.551	0.449
ECH1	-5.173	0.974	0.551	0.449
RELL2	-5.175	0.974	0.551	0.449
FIZ1	-5.175	0.974	0.551	0.449
PDIA4	-5.175	0.974	0.551	0.449
PRICKLE4	-5.175	0.974	0.551	0.449
CLEC1A	-5.175	0.974	0.551	0.449
NCKAP5L	-5.176	0.974	0.551	0.449
WFDC6	-5.176	0.974	0.551	0.449
PACRGL	-5.177	0.974	0.551	0.449
KDELC2	-5.177	0.974	0.551	0.449
ZNF32	-5.178	0.974	0.551	0.449
RAB39B	-5.178	0.974	0.551	0.449
NME4	-5.179	0.974	0.551	0.449
GALP	-5.179	0.974	0.551	0.449
PLEKHF1	-5.179	0.974	0.551	0.449
NCDN	-5.179	0.974	0.551	0.449
CTNNB1	-5.18	0.974	0.551	0.449
MAGEB16	-5.18	0.974	0.551	0.449
THRB	-5.181	0.974	0.551	0.449
C14orf23	-5.181	0.974	0.551	0.449
ZNF554	-5.182	0.974	0.551	0.449
PEX10	-5.182	0.974	0.551	0.449
MIER3	-5.182	0.974	0.551	0.449
GPR50	-5.182	0.974	0.551	0.449
FSD1	-5.182	0.974	0.551	0.449
NCCRP1	-5.183	0.974	0.551	0.449
RCVRN	-5.184	0.974	0.551	0.449
C9orf37	-5.184	0.974	0.551	0.449
LRRN2	-5.185	0.974	0.551	0.449
SLC17A3	-5.185	0.974	0.551	0.449
POGLUT1	-5.187	0.974	0.551	0.449
SLC38A9	-5.187	0.974	0.551	0.449
TOX	-5.187	0.974	0.551	0.449
PDZD2	-5.187	0.974	0.551	0.449
LAMB1	-5.187	0.974	0.551	0.449
ZBTB20	-5.188	0.974	0.551	0.449
DST	-5.188	0.974	0.551	0.449
KLF5	-5.188	0.974	0.551	0.449
NCAM1	-5.188	0.974	0.551	0.449
EFCAB4B	-5.189	0.974	0.551	0.449
CD22	-5.19	0.974	0.551	0.449
LPCAT1	-5.19	0.974	0.551	0.449
PPFIA2	-5.19	0.974	0.551	0.449
C1orf159	-5.191	0.974	0.551	0.449
BRS3	-5.191	0.974	0.551	0.449
AK9	-5.192	0.974	0.551	0.449
STAMBPL1	-5.193	0.974	0.551	0.449
KIF17	-5.193	0.974	0.551	0.449
C6orf226	-5.193	0.974	0.551	0.449
TCEA1	-5.193	0.974	0.551	0.449
PVRIG	-5.194	0.974	0.551	0.449
MOV10	-5.194	0.974	0.551	0.449
GRAP2	-5.194	0.974	0.551	0.449
PREX1	-5.195	0.974	0.551	0.449
CCDC60	-5.196	0.974	0.551	0.449
VPS8	-5.196	0.974	0.551	0.449
ZNF544	-5.196	0.974	0.551	0.449
MDC1	-5.196	0.974	0.551	0.449
SLC35E4	-5.196	0.974	0.551	0.449
SURF2	-5.196	0.974	0.551	0.449
FAN1	-5.197	0.974	0.551	0.449
C19orf66	-5.197	0.974	0.551	0.449
FAM161A	-5.199	0.974	0.551	0.449
ZNF438	-5.199	0.974	0.551	0.449
TMEM173	-5.2	0.974	0.551	0.449
ELTD1	-5.2	0.974	0.551	0.449
CD200R1L	-5.2	0.974	0.55	0.45
C20orf202	-5.201	0.974	0.55	0.45
C8orf12	-5.202	0.974	0.55	0.45
TEF	-5.203	0.974	0.55	0.45
MID2	-5.203	0.974	0.55	0.45
GNAQ	-5.203	0.974	0.55	0.45
CLVS1	-5.204	0.974	0.55	0.45
TNNI3	-5.204	0.974	0.55	0.45
CATSPERD	-5.204	0.974	0.55	0.45
LYPD2	-5.205	0.974	0.55	0.45
SLC13A3	-5.205	0.974	0.55	0.45
FAM111A	-5.206	0.974	0.55	0.45
IRGQ	-5.206	0.974	0.55	0.45
TSPAN7	-5.206	0.974	0.55	0.45
ISLR2	-5.207	0.974	0.55	0.45
ADRA2A	-5.208	0.974	0.55	0.45
CCKAR	-5.209	0.974	0.55	0.45
EN2	-5.209	0.974	0.55	0.45
AKR1D1	-5.211	0.974	0.55	0.45
FXYD5	-5.211	0.974	0.55	0.45
VSIG1	-5.211	0.974	0.55	0.45
PLAC8	-5.211	0.974	0.55	0.45
DEFB116	-5.211	0.974	0.55	0.45
C1orf210	-5.211	0.974	0.55	0.45
ACSF2	-5.212	0.974	0.55	0.45
PTPRCAP	-5.212	0.974	0.55	0.45
KHDC1	-5.213	0.974	0.55	0.45
C1orf43	-5.214	0.974	0.55	0.45
LMOD3	-5.215	0.974	0.55	0.45
CNPY1	-5.215	0.974	0.549	0.451
ZNF576	-5.215	0.974	0.549	0.451
PLA2G4F	-5.215	0.974	0.549	0.451
GLTPD1	-5.216	0.974	0.549	0.451
FLG	-5.216	0.974	0.549	0.451
DLGAP2	-5.216	0.974	0.549	0.451
KRTAP1-4	-5.217	0.974	0.549	0.451
IDE	-5.217	0.974	0.549	0.451
SYT2	-5.217	0.974	0.549	0.451
GPR87	-5.217	0.974	0.549	0.451
JAGN1	-5.217	0.974	0.549	0.451
ARHGAP29	-5.217	0.974	0.549	0.451
OR1J4	-5.218	0.974	0.549	0.451
HOXB5	-5.218	0.974	0.549	0.451
PLAT	-5.218	0.974	0.549	0.451
HIC2	-5.218	0.974	0.549	0.451
CYP2J2	-5.22	0.974	0.549	0.451
GCDH	-5.22	0.974	0.549	0.451
DHRS7B	-5.22	0.974	0.549	0.451
FNDC7	-5.221	0.974	0.549	0.451
PC	-5.221	0.974	0.549	0.451
SYT17	-5.221	0.974	0.549	0.451
OR10W1	-5.221	0.974	0.549	0.451
CISD2	-5.222	0.974	0.549	0.451
MBOAT1	-5.222	0.974	0.549	0.451
MANSC4	-5.222	0.974	0.549	0.451
DNAJC5	-5.222	0.974	0.549	0.451
MSH5	-5.222	0.974	0.549	0.451
SLFN12	-5.223	0.974	0.549	0.451
NR1I2	-5.223	0.974	0.549	0.451
SLC30A8	-5.223	0.974	0.549	0.451
SDCCAG8	-5.223	0.974	0.549	0.451
NUPL2	-5.223	0.974	0.549	0.451
LILRA5	-5.223	0.974	0.549	0.451
KLF2	-5.224	0.974	0.549	0.451
CLC	-5.225	0.974	0.549	0.451
C12orf44	-5.225	0.974	0.549	0.451
MTERF	-5.225	0.974	0.549	0.451
MID1IP1	-5.226	0.974	0.549	0.451
CIB4	-5.226	0.974	0.549	0.451
TTC13	-5.226	0.974	0.549	0.451
GDF7	-5.226	0.974	0.549	0.451
CDC25B	-5.226	0.974	0.549	0.451
LRCH3	-5.226	0.974	0.549	0.451
HSF2	-5.227	0.974	0.549	0.451
GZMM	-5.228	0.974	0.549	0.451
CUTC	-5.228	0.974	0.549	0.451
FGFBP1	-5.228	0.974	0.549	0.451
SP7	-5.228	0.974	0.549	0.451
ZBTB5	-5.228	0.974	0.549	0.451
ZSCAN9	-5.229	0.974	0.549	0.451
PDP2	-5.229	0.974	0.549	0.451
PELI1	-5.229	0.974	0.549	0.451
RMDN2	-5.23	0.974	0.549	0.451
TRAP1	-5.23	0.974	0.549	0.451
TTC23L	-5.23	0.974	0.549	0.451
SULT2A1	-5.231	0.974	0.549	0.451
TEX264	-5.231	0.974	0.549	0.451
MAATS1	-5.232	0.974	0.549	0.451
COQ9	-5.233	0.974	0.549	0.451
ZNF483	-5.233	0.974	0.549	0.451
ZNF165	-5.234	0.974	0.549	0.451
FAM122C	-5.234	0.974	0.549	0.451
EPDR1	-5.234	0.974	0.549	0.451
TTC19	-5.235	0.974	0.549	0.451
LITAF	-5.235	0.974	0.549	0.451
LCN6	-5.235	0.974	0.549	0.451
HLA-DOB	-5.235	0.974	0.549	0.451
KLHL18	-5.236	0.974	0.549	0.451
BTN1A1	-5.236	0.974	0.549	0.451
ARID4A	-5.236	0.974	0.549	0.451
COL11A2	-5.236	0.974	0.549	0.451
KRT39	-5.237	0.974	0.549	0.451
FAM149B1	-5.238	0.974	0.549	0.451
MICAL3	-5.238	0.974	0.549	0.451
OR6C3	-5.239	0.974	0.549	0.451
CEP89	-5.239	0.974	0.549	0.451
IL1B	-5.24	0.974	0.549	0.451
LPL	-5.241	0.974	0.549	0.451
DGUOK	-5.241	0.974	0.549	0.451
PLA2G4E	-5.242	0.974	0.548	0.452
MESDC1	-5.242	0.974	0.548	0.452
ALS2CR11	-5.243	0.974	0.548	0.452
WFDC11	-5.243	0.974	0.548	0.452
GRM2	-5.243	0.974	0.548	0.452
NTSR1	-5.243	0.974	0.548	0.452
KEL	-5.244	0.974	0.548	0.452
NLRP5	-5.245	0.974	0.547	0.453
AP1B1	-5.245	0.974	0.547	0.453
LDHC	-5.245	0.974	0.547	0.453
B4GALNT2	-5.246	0.974	0.547	0.453
TAX1BP3	-5.246	0.974	0.547	0.453
B3GNT2	-5.246	0.974	0.547	0.453
FLOT1	-5.248	0.974	0.547	0.453
TFF1	-5.249	0.974	0.547	0.453
C7orf69	-5.25	0.974	0.547	0.453
TBRG1	-5.25	0.974	0.547	0.453
PRKX	-5.25	0.974	0.547	0.453
EXD2	-5.251	0.974	0.547	0.453
RGSL1	-5.251	0.974	0.547	0.453
C3orf18	-5.251	0.974	0.547	0.453
ACOX1	-5.251	0.974	0.547	0.453
GART	-5.251	0.975	0.548	0.452
CCDC167	-5.251	0.975	0.548	0.452
PROX1	-5.251	0.975	0.548	0.452
ZNF776	-5.253	0.975	0.548	0.452
SLC9A8	-5.254	0.975	0.548	0.452
RNF207	-5.254	0.975	0.548	0.452
NDUFA6	-5.254	0.975	0.548	0.452
PTCHD1	-5.254	0.975	0.548	0.452
PVRL1	-5.254	0.975	0.548	0.452
C11orf48	-5.254	0.975	0.548	0.452
CCL11	-5.255	0.975	0.548	0.452
ISX	-5.255	0.975	0.547	0.453
SUMO3	-5.255	0.975	0.547	0.453
ATP5SL	-5.256	0.975	0.547	0.453
ITGB8	-5.256	0.975	0.547	0.453
ZNF22	-5.256	0.975	0.547	0.453
NANS	-5.256	0.975	0.547	0.453
JPH4	-5.258	0.975	0.547	0.453
ZNF584	-5.259	0.975	0.547	0.453
DHRS12	-5.259	0.975	0.547	0.453
CDC42EP5	-5.259	0.975	0.547	0.453
ACY3	-5.259	0.975	0.547	0.453
LMO1	-5.26	0.975	0.547	0.453
ENKUR	-5.26	0.975	0.547	0.453
ICA1	-5.26	0.975	0.547	0.453
SOWAHA	-5.26	0.975	0.547	0.453
SMYD3	-5.261	0.975	0.547	0.453
IGSF10	-5.262	0.975	0.547	0.453
HOXD3	-5.262	0.975	0.547	0.453
FAM131C	-5.263	0.975	0.547	0.453
HDAC11	-5.263	0.975	0.547	0.453
ZNF267	-5.263	0.975	0.547	0.453
CPNE8	-5.263	0.975	0.547	0.453
CPT1A	-5.264	0.975	0.547	0.453
AP5S1	-5.264	0.975	0.547	0.453
CLEC5A	-5.264	0.975	0.547	0.453
GPC6	-5.265	0.975	0.547	0.453
CDC25A	-5.265	0.975	0.547	0.453
RCBTB1	-5.265	0.975	0.547	0.453
DLAT	-5.265	0.975	0.547	0.453
SHANK1	-5.266	0.975	0.547	0.453
GABRG1	-5.266	0.975	0.547	0.453
MYLK2	-5.266	0.975	0.547	0.453
GNG3	-5.267	0.975	0.547	0.453
C18orf25	-5.268	0.975	0.547	0.453
EPS15L1	-5.268	0.975	0.547	0.453
ZNF461	-5.269	0.975	0.547	0.453
FDX1	-5.269	0.975	0.547	0.453
STRIP1	-5.269	0.975	0.547	0.453
LTBR	-5.269	0.975	0.547	0.453
HSD17B8	-5.271	0.975	0.547	0.453
MYCL	-5.272	0.975	0.547	0.453
GOLGA1	-5.272	0.975	0.547	0.453
FAM120AOS	-5.272	0.975	0.547	0.453
RAB15	-5.273	0.975	0.547	0.453
CCHCR1	-5.274	0.975	0.547	0.453
RFX7	-5.274	0.975	0.547	0.453
ZNF619	-5.274	0.975	0.547	0.453
POLB	-5.275	0.975	0.547	0.453
PHC1	-5.275	0.975	0.547	0.453
TAS2R9	-5.275	0.975	0.547	0.453
COQ7	-5.275	0.975	0.547	0.453
MYBPC1	-5.275	0.975	0.547	0.453
HSPB2	-5.276	0.975	0.547	0.453
EMR1	-5.276	0.975	0.547	0.453
DOK7	-5.277	0.975	0.547	0.453
CYP7B1	-5.277	0.975	0.547	0.453
RP11-93B14.6	-5.278	0.975	0.547	0.453
TSPYL2	-5.278	0.975	0.547	0.453
IL21	-5.278	0.975	0.546	0.454
MAS1L	-5.279	0.975	0.546	0.454
DCLK1	-5.279	0.975	0.546	0.454
DNAH14	-5.28	0.975	0.546	0.454
F10	-5.28	0.975	0.546	0.454
ZNF256	-5.28	0.975	0.546	0.454
DNAH8	-5.282	0.975	0.546	0.454
C1GALT1	-5.283	0.975	0.546	0.454
TRAPPC6B	-5.283	0.975	0.546	0.454
TRIM6	-5.283	0.975	0.546	0.454
GCKR	-5.284	0.975	0.546	0.454
TMEM184B	-5.285	0.975	0.546	0.454
PSMF1	-5.286	0.975	0.546	0.454
VIMP	-5.286	0.975	0.546	0.454
TMEM37	-5.287	0.975	0.546	0.454
ING1	-5.288	0.975	0.546	0.454
WARS2	-5.288	0.975	0.546	0.454
AVL9	-5.289	0.975	0.546	0.454
TMEM161B	-5.289	0.975	0.546	0.454
GPR34	-5.289	0.975	0.546	0.454
PNRC1	-5.289	0.975	0.546	0.454
MSRA	-5.289	0.975	0.546	0.454
DUOXA1	-5.289	0.975	0.546	0.454
KRT3	-5.29	0.975	0.546	0.454
OSBPL9	-5.29	0.975	0.546	0.454
LGALS3	-5.29	0.975	0.546	0.454
HBD	-5.29	0.975	0.546	0.454
CTPS2	-5.29	0.975	0.546	0.454
CACNG4	-5.291	0.975	0.546	0.454
KCNJ4	-5.291	0.975	0.546	0.454
ZNF383	-5.291	0.975	0.546	0.454
HRAS	-5.291	0.975	0.546	0.454
CTSK	-5.291	0.975	0.546	0.454
SCIN	-5.291	0.975	0.546	0.454
ZNF667	-5.291	0.975	0.546	0.454
TDRD6	-5.292	0.975	0.546	0.454
PIGK	-5.292	0.975	0.546	0.454
KRTAP24-1	-5.293	0.975	0.546	0.454
LDB1	-5.293	0.975	0.546	0.454
IFI27L2	-5.293	0.975	0.546	0.454
STRC	-5.293	0.975	0.546	0.454
RBKS	-5.294	0.975	0.546	0.454
KLK6	-5.294	0.975	0.546	0.454
CPS1	-5.295	0.975	0.546	0.454
TBXA2R	-5.295	0.975	0.546	0.454
DCTN2	-5.295	0.975	0.546	0.454
SORBS1	-5.295	0.975	0.546	0.454
FGF22	-5.295	0.975	0.546	0.454
FAM211B	-5.295	0.975	0.546	0.454
NAPRT1	-5.296	0.975	0.546	0.454
FUT9	-5.297	0.975	0.545	0.455
PIP4K2C	-5.297	0.975	0.545	0.455
ATP13A4	-5.297	0.975	0.545	0.455
SLC25A2	-5.297	0.975	0.545	0.455
CAND2	-5.298	0.975	0.545	0.455
PKP4	-5.298	0.975	0.545	0.455
CEBPB	-5.299	0.975	0.545	0.455
FOXE1	-5.299	0.975	0.545	0.455
MAGEC1	-5.299	0.975	0.545	0.455
BMP1	-5.299	0.975	0.545	0.455
DGKQ	-5.299	0.975	0.545	0.455
NPTN	-5.3	0.975	0.545	0.455
ABRACL	-5.3	0.975	0.545	0.455
LILRB1	-5.3	0.975	0.545	0.455
NRIP1	-5.3	0.975	0.545	0.455
SLC6A2	-5.302	0.975	0.545	0.455
ZFYVE26	-5.302	0.975	0.545	0.455
FUT7	-5.302	0.975	0.545	0.455
OR2H1	-5.303	0.975	0.545	0.455
SLC9A1	-5.303	0.975	0.545	0.455
PANK1	-5.304	0.975	0.545	0.455
ALDH1A2	-5.305	0.975	0.545	0.455
ZNF222	-5.305	0.975	0.545	0.455
LRP5L	-5.306	0.975	0.545	0.455
SH3BP4	-5.306	0.975	0.545	0.455
PEX7	-5.306	0.975	0.545	0.455
IFFO1	-5.307	0.975	0.545	0.455
SLC25A44	-5.307	0.975	0.545	0.455
TRIP12	-5.308	0.975	0.545	0.455
NASP	-5.309	0.975	0.545	0.455
TCTN1	-5.309	0.975	0.545	0.455
FASTK	-5.309	0.975	0.545	0.455
SPTY2D1	-5.311	0.975	0.545	0.455
STX10	-5.311	0.975	0.545	0.455
NCKAP5	-5.311	0.975	0.545	0.455
SYNM	-5.312	0.975	0.545	0.455
REG3A	-5.312	0.975	0.544	0.456
EXTL2	-5.315	0.975	0.544	0.456
ZNF444	-5.315	0.975	0.544	0.456
C12orf66	-5.316	0.975	0.544	0.456
DEAF1	-5.316	0.975	0.544	0.456
DPP4	-5.316	0.975	0.544	0.456
PPARGC1B	-5.316	0.975	0.544	0.456
GRXCR1	-5.317	0.975	0.544	0.456
SMAD4	-5.317	0.975	0.544	0.456
CCDC77	-5.317	0.975	0.544	0.456
OR4K13	-5.317	0.975	0.544	0.456
GJB4	-5.318	0.975	0.544	0.456
OR4P4	-5.318	0.975	0.544	0.456
PRSS38	-5.319	0.975	0.544	0.456
MYH1	-5.319	0.975	0.544	0.456
MAFB	-5.319	0.975	0.544	0.456
HORMAD2	-5.319	0.975	0.544	0.456
IRF1	-5.32	0.975	0.544	0.456
TPSG1	-5.32	0.975	0.544	0.456
TSPAN15	-5.32	0.975	0.544	0.456
LSM14B	-5.32	0.975	0.544	0.456
C14orf180	-5.32	0.975	0.544	0.456
YIPF7	-5.32	0.975	0.544	0.456
BLNK	-5.321	0.975	0.544	0.456
IGF2	-5.322	0.975	0.544	0.456
TPGS2	-5.322	0.975	0.544	0.456
C6orf52	-5.323	0.975	0.544	0.456
CCR6	-5.323	0.975	0.544	0.456
MYL1	-5.323	0.975	0.544	0.456
CGREF1	-5.324	0.975	0.544	0.456
C4BPB	-5.325	0.975	0.544	0.456
C7orf60	-5.325	0.975	0.544	0.456
FBXO6	-5.325	0.975	0.544	0.456
ASTE1	-5.326	0.975	0.544	0.456
TRIM63	-5.326	0.975	0.544	0.456
BOC	-5.326	0.975	0.544	0.456
CCDC97	-5.327	0.975	0.544	0.456
SLC15A3	-5.327	0.975	0.544	0.456
TRPV2	-5.327	0.975	0.544	0.456
NDUFS7	-5.328	0.975	0.544	0.456
ZNF398	-5.328	0.975	0.544	0.456
EYS	-5.328	0.975	0.544	0.456
MMP11	-5.33	0.975	0.544	0.456
VPS37D	-5.33	0.975	0.544	0.456
SEMA6A	-5.33	0.975	0.544	0.456
PRSS42	-5.33	0.975	0.544	0.456
RERG	-5.331	0.975	0.544	0.456
PPAPDC2	-5.332	0.975	0.544	0.456
RUNDC1	-5.332	0.975	0.544	0.456
APPBP2	-5.333	0.975	0.544	0.456
FXYD3	-5.334	0.975	0.544	0.456
PIAS3	-5.334	0.975	0.544	0.456
YPEL4	-5.335	0.975	0.544	0.456
SNN	-5.335	0.975	0.544	0.456
CTRC	-5.335	0.975	0.544	0.456
ETHE1	-5.336	0.975	0.544	0.456
FKTN	-5.336	0.975	0.544	0.456
ALAD	-5.338	0.975	0.544	0.456
OR1A1	-5.338	0.975	0.543	0.457
NHEJ1	-5.338	0.975	0.543	0.457
PHRF1	-5.339	0.975	0.543	0.457
ZNF726	-5.339	0.975	0.543	0.457
ASPA	-5.34	0.975	0.543	0.457
APBB2	-5.34	0.975	0.543	0.457
NPTX2	-5.34	0.975	0.543	0.457
ITCH	-5.341	0.975	0.543	0.457
SYNGR1	-5.341	0.975	0.543	0.457
LCP1	-5.341	0.975	0.543	0.457
HEXA	-5.342	0.975	0.543	0.457
GTPBP2	-5.342	0.975	0.543	0.457
RNPEPL1	-5.343	0.975	0.543	0.457
HNRNPD	-5.344	0.975	0.543	0.457
POMT2	-5.344	0.975	0.543	0.457
PKD2L1	-5.345	0.975	0.543	0.457
GUCA1B	-5.345	0.975	0.543	0.457
CDCA7	-5.345	0.975	0.543	0.457
KLF3	-5.346	0.975	0.543	0.457
C2orf47	-5.346	0.975	0.543	0.457
GAL3ST1	-5.347	0.975	0.543	0.457
SERINC4	-5.348	0.975	0.543	0.457
SIDT1	-5.348	0.975	0.543	0.457
CHADL	-5.348	0.975	0.543	0.457
FEZF1	-5.349	0.975	0.543	0.457
RFX8	-5.35	0.975	0.543	0.457
FOXO4	-5.35	0.975	0.543	0.457
TMEM145	-5.35	0.975	0.543	0.457
SELT	-5.351	0.975	0.543	0.457
QPCTL	-5.351	0.975	0.543	0.457
LIM2	-5.352	0.975	0.542	0.458
FMNL1	-5.352	0.975	0.542	0.458
ZKSCAN3	-5.352	0.975	0.542	0.458
MAN1C1	-5.352	0.975	0.542	0.458
RPH3AL	-5.353	0.975	0.542	0.458
TCF15	-5.353	0.975	0.542	0.458
CDC42EP3	-5.354	0.975	0.542	0.458
TMEM161A	-5.354	0.975	0.542	0.458
EPHA7	-5.355	0.975	0.542	0.458
GAMT	-5.355	0.975	0.542	0.458
SNAPIN	-5.355	0.975	0.542	0.458
ADAMTS9	-5.356	0.975	0.542	0.458
TERF2IP	-5.356	0.975	0.542	0.458
CPNE5	-5.356	0.975	0.542	0.458
LPHN1	-5.357	0.975	0.542	0.458
RAB5B	-5.357	0.975	0.542	0.458
FOXRED2	-5.357	0.975	0.542	0.458
GRM7	-5.358	0.975	0.542	0.458
MGME1	-5.358	0.975	0.542	0.458
BASP1	-5.358	0.975	0.542	0.458
KLHL28	-5.359	0.975	0.542	0.458
MRPS7	-5.359	0.975	0.542	0.458
WNT16	-5.359	0.975	0.542	0.458
SLC24A2	-5.36	0.975	0.542	0.458
DTX3L	-5.36	0.975	0.542	0.458
TMBIM1	-5.361	0.975	0.542	0.458
RNF39	-5.361	0.975	0.542	0.458
SRRM3	-5.361	0.975	0.542	0.458
UGP2	-5.362	0.975	0.542	0.458
CFL1	-5.362	0.977	0.543	0.457
CNTFR	-5.362	0.977	0.543	0.457
TGFBR1	-5.362	0.977	0.543	0.457
FAM102B	-5.362	0.977	0.543	0.457
MXD3	-5.362	0.977	0.543	0.457
CHID1	-5.363	0.977	0.543	0.457
WDR63	-5.363	0.977	0.543	0.457
ZNF880	-5.364	0.977	0.543	0.457
CARD8	-5.364	0.977	0.543	0.457
FHIT	-5.364	0.977	0.543	0.457
ZYG11A	-5.365	0.977	0.543	0.457
CRISPLD2	-5.365	0.977	0.543	0.457
NEK8	-5.365	0.977	0.543	0.457
GPAA1	-5.365	0.977	0.543	0.457
DNAJC4	-5.366	0.977	0.543	0.457
HRK	-5.366	0.977	0.543	0.457
FLVCR1	-5.368	0.977	0.543	0.457
FYTTD1	-5.368	0.977	0.543	0.457
BCL2L10	-5.369	0.977	0.543	0.457
PITX2	-5.369	0.977	0.543	0.457
C17orf74	-5.369	0.977	0.543	0.457
RUNDC3B	-5.369	0.977	0.543	0.457
OR4B1	-5.369	0.977	0.543	0.457
PMS2	-5.37	0.977	0.543	0.457
ZNF446	-5.37	0.977	0.543	0.457
CHRDL1	-5.371	0.977	0.543	0.457
MSL2	-5.371	0.977	0.543	0.457
CAPN6	-5.371	0.977	0.543	0.457
BLK	-5.372	0.977	0.543	0.457
ADCY2	-5.372	0.977	0.543	0.457
CALR	-5.372	0.977	0.543	0.457
SCXA	-5.372	0.977	0.543	0.457
TRIM69	-5.374	0.977	0.543	0.457
MRPL1	-5.375	0.977	0.543	0.457
C2orf82	-5.375	0.977	0.543	0.457
CADM3	-5.375	0.977	0.543	0.457
SLC16A3	-5.375	0.977	0.543	0.457
AMELY	-5.376	0.977	0.543	0.457
ADCY10	-5.377	0.977	0.543	0.457
WDR11	-5.377	0.977	0.543	0.457
SHANK2	-5.378	0.977	0.543	0.457
PXDN	-5.378	0.977	0.543	0.457
FUNDC1	-5.378	0.977	0.543	0.457
CYLC2	-5.378	0.977	0.542	0.458
TXNDC17	-5.38	0.977	0.542	0.458
TP53INP1	-5.38	0.977	0.542	0.458
SUPT20H	-5.38	0.977	0.542	0.458
NLRP14	-5.381	0.977	0.542	0.458
NKX6-1	-5.381	0.977	0.542	0.458
CSTL1	-5.381	0.977	0.542	0.458
AGRN	-5.381	0.977	0.542	0.458
CTF1	-5.382	0.977	0.542	0.458
ZNHIT1	-5.382	0.977	0.542	0.458
CDKL5	-5.383	0.977	0.542	0.458
NUDT14	-5.384	0.977	0.542	0.458
LIN28B	-5.384	0.977	0.542	0.458
KCTD7	-5.384	0.977	0.542	0.458
GALNT5	-5.384	0.977	0.542	0.458
USP22	-5.385	0.977	0.542	0.458
HEYL	-5.385	0.977	0.542	0.458
WISP2	-5.387	0.977	0.542	0.458
IL17RB	-5.387	0.977	0.542	0.458
ARL6IP1	-5.387	0.977	0.542	0.458
GRID2IP	-5.387	0.977	0.542	0.458
SPIB	-5.387	0.977	0.542	0.458
SSFA2	-5.387	0.977	0.542	0.458
PRDM16	-5.388	0.977	0.542	0.458
RBMS1	-5.388	0.977	0.542	0.458
OR9G1	-5.388	0.977	0.542	0.458
MIB2	-5.389	0.977	0.542	0.458
SPDYC	-5.389	0.977	0.542	0.458
BRCA1	-5.39	0.977	0.542	0.458
UCMA	-5.392	0.977	0.542	0.458
SYT7	-5.392	0.977	0.542	0.458
DMP1	-5.392	0.977	0.541	0.459
SETD6	-5.393	0.977	0.541	0.459
HOXA10	-5.393	0.977	0.541	0.459
GPR18	-5.394	0.977	0.541	0.459
ARHGEF7	-5.394	0.977	0.541	0.459
CERS4	-5.394	0.977	0.541	0.459
IPPK	-5.395	0.977	0.541	0.459
SLC25A23	-5.396	0.977	0.541	0.459
MMP16	-5.396	0.977	0.541	0.459
SLC12A1	-5.396	0.977	0.541	0.459
LCE4A	-5.397	0.977	0.541	0.459
SNX8	-5.398	0.977	0.541	0.459
EVPL	-5.398	0.977	0.541	0.459
HEXB	-5.399	0.977	0.541	0.459
OR2AJ1	-5.399	0.977	0.541	0.459
MTHFS	-5.399	0.977	0.541	0.459
AP3B1	-5.399	0.977	0.541	0.459
SAT2	-5.399	0.977	0.541	0.459
COL13A1	-5.4	0.977	0.541	0.459
ATP13A3	-5.401	0.977	0.541	0.459
HCRT	-5.401	0.977	0.541	0.459
EGLN3	-5.401	0.977	0.541	0.459
KXD1	-5.401	0.977	0.541	0.459
TSSC1	-5.401	0.977	0.541	0.459
NPHS1	-5.402	0.977	0.541	0.459
ELOVL5	-5.403	0.977	0.541	0.459
KMT2A	-5.403	0.977	0.541	0.459
WHSC1	-5.403	0.977	0.541	0.459
PTH2R	-5.404	0.977	0.541	0.459
PSD3	-5.405	0.977	0.541	0.459
CPPED1	-5.405	0.977	0.541	0.459
IGSF5	-5.405	0.977	0.541	0.459
KIAA0319	-5.406	0.977	0.541	0.459
CRTAM	-5.406	0.977	0.541	0.459
NAGPA	-5.407	0.977	0.541	0.459
ATP6V1E2	-5.407	0.977	0.541	0.459
OSBPL10	-5.407	0.977	0.541	0.459
PON2	-5.408	0.977	0.541	0.459
L2HGDH	-5.408	0.977	0.541	0.459
ARHGAP39	-5.409	0.977	0.541	0.459
C1orf111	-5.409	0.977	0.541	0.459
SYNE1	-5.409	0.977	0.541	0.459
PPP1R1A	-5.409	0.977	0.541	0.459
BPIFB3	-5.41	0.977	0.541	0.459
KLHL26	-5.41	0.977	0.541	0.459
KITLG	-5.412	0.977	0.541	0.459
TNFAIP3	-5.412	0.977	0.541	0.459
PHKG2	-5.413	0.977	0.541	0.459
ASPN	-5.413	0.977	0.541	0.459
RAB6B	-5.413	0.977	0.541	0.459
CREB1	-5.413	0.977	0.541	0.459
SFN	-5.414	0.977	0.541	0.459
DYNC2H1	-5.415	0.977	0.541	0.459
C17orf75	-5.415	0.977	0.541	0.459
STK25	-5.415	0.977	0.541	0.459
AGPS	-5.415	0.977	0.541	0.459
SPATA31E1	-5.415	0.977	0.541	0.459
ZMYND8	-5.415	0.977	0.541	0.459
STX2	-5.415	0.977	0.541	0.459
DEPDC4	-5.416	0.977	0.541	0.459
DHRS4	-5.419	0.977	0.541	0.459
CBX6	-5.42	0.977	0.541	0.459
C8orf31	-5.42	0.977	0.541	0.459
SNX17	-5.421	0.977	0.541	0.459
CREB3L3	-5.422	0.977	0.541	0.459
NR4A1	-5.422	0.977	0.541	0.459
GGT6	-5.423	0.977	0.541	0.459
CCDC146	-5.423	0.977	0.541	0.459
TTC7A	-5.423	0.977	0.541	0.459
SOST	-5.423	0.977	0.541	0.459
KIRREL2	-5.423	0.977	0.541	0.459
CAPSL	-5.424	0.977	0.541	0.459
WDR17	-5.424	0.977	0.541	0.459
PLD2	-5.425	0.977	0.541	0.459
GALNT11	-5.425	0.977	0.541	0.459
CTD-2616J11.4	-5.426	0.977	0.541	0.459
KCNH2	-5.426	0.977	0.541	0.459
SDCBP2	-5.426	0.977	0.541	0.459
NPAS3	-5.427	0.977	0.541	0.459
FBXO45	-5.427	0.977	0.541	0.459
GBP5	-5.427	0.977	0.541	0.459
HPN	-5.428	0.977	0.541	0.459
CPLX3	-5.428	0.977	0.541	0.459
PXDC1	-5.429	0.977	0.541	0.459
MCF2L2	-5.429	0.977	0.541	0.459
COL11A1	-5.429	0.977	0.541	0.459
BNIP3L	-5.43	0.977	0.541	0.459
KRTAP12-3	-5.43	0.977	0.541	0.459
OPHN1	-5.43	0.977	0.541	0.459
OMA1	-5.43	0.977	0.541	0.459
NDUFS6	-5.43	0.977	0.541	0.459
TMC4	-5.43	0.977	0.541	0.459
BCS1L	-5.431	0.977	0.541	0.459
ICT1	-5.432	0.977	0.541	0.459
ALKBH6	-5.432	0.977	0.541	0.459
ISCA2	-5.432	0.977	0.541	0.459
OR9Q1	-5.433	0.977	0.541	0.459
SUPT7L	-5.433	0.977	0.541	0.459
ELK4	-5.434	0.977	0.541	0.459
KIFAP3	-5.434	0.977	0.541	0.459
ALKBH1	-5.435	0.977	0.541	0.459
ATP8A1	-5.435	0.977	0.541	0.459
BAI3	-5.437	0.977	0.541	0.459
SLC20A1	-5.437	0.977	0.541	0.459
TPD52L2	-5.438	0.977	0.541	0.459
ACACB	-5.439	0.977	0.541	0.459
TNRC6B	-5.439	0.977	0.541	0.459
B3GALT1	-5.44	0.977	0.541	0.459
MYRFL	-5.44	0.977	0.541	0.459
RFFL	-5.441	0.977	0.541	0.459
EIF4EBP3	-5.442	0.977	0.541	0.459
SRR	-5.442	0.977	0.541	0.459
KBTBD2	-5.442	0.977	0.541	0.459
SLC5A9	-5.443	0.977	0.541	0.459
ASB18	-5.443	0.977	0.541	0.459
RAD9B	-5.444	0.977	0.541	0.459
ORAI3	-5.445	0.977	0.541	0.459
KCNH7	-5.445	0.977	0.541	0.459
VPS9D1	-5.445	0.977	0.541	0.459
TBC1D10B	-5.446	0.977	0.541	0.459
CHST2	-5.446	0.977	0.541	0.459
RHD	-5.447	0.977	0.541	0.459
SAP30L	-5.447	0.977	0.541	0.459
ANKRD42	-5.447	0.977	0.541	0.459
FAM170B	-5.448	0.977	0.541	0.459
USP9Y	-5.448	0.977	0.541	0.459
ALDH2	-5.449	0.977	0.541	0.459
MTFR1L	-5.45	0.977	0.541	0.459
FMO3	-5.45	0.977	0.541	0.459
SLC11A2	-5.45	0.977	0.541	0.459
SIPA1L2	-5.451	0.977	0.541	0.459
TXNDC5	-5.451	0.977	0.541	0.459
C3orf20	-5.451	0.977	0.541	0.459
BAX	-5.452	0.977	0.541	0.459
DPYSL2	-5.452	0.977	0.541	0.459
LMAN2L	-5.453	0.977	0.541	0.459
RNF114	-5.453	0.977	0.541	0.459
FAM212A	-5.453	0.977	0.541	0.459
NDUFA10	-5.454	0.977	0.541	0.459
CCR9	-5.454	0.977	0.541	0.459
NANOS1	-5.455	0.977	0.541	0.459
CMSS1	-5.455	0.977	0.541	0.459
ACTA1	-5.455	0.977	0.541	0.459
MARCH11	-5.455	0.977	0.541	0.459
DAND5	-5.455	0.977	0.541	0.459
KCNQ5	-5.457	0.977	0.541	0.459
SPATA3	-5.458	0.977	0.541	0.459
ZC3H6	-5.458	0.977	0.541	0.459
GNA13	-5.458	0.977	0.541	0.459
TRABD	-5.458	0.977	0.541	0.459
ZNF211	-5.458	0.977	0.541	0.459
LRRC48	-5.458	0.977	0.541	0.459
RREB1	-5.459	0.977	0.541	0.459
NFIA	-5.459	0.977	0.541	0.459
NKX2-5	-5.459	0.977	0.541	0.459
MXD4	-5.459	0.977	0.541	0.459
ASXL2	-5.459	0.977	0.541	0.459
RHO	-5.459	0.977	0.54	0.46
ZNF626	-5.459	0.977	0.54	0.46
TM4SF20	-5.459	0.977	0.54	0.46
UFSP1	-5.46	0.977	0.54	0.46
FAF2	-5.461	0.977	0.54	0.46
CASP10	-5.462	0.977	0.54	0.46
INA	-5.462	0.977	0.54	0.46
SNAI2	-5.463	0.977	0.54	0.46
HAND1	-5.463	0.977	0.54	0.46
PPARA	-5.463	0.977	0.54	0.46
HTR3B	-5.464	0.977	0.54	0.46
MEF2A	-5.464	0.977	0.54	0.46
MRPS6	-5.464	0.977	0.54	0.46
PDLIM3	-5.464	0.977	0.54	0.46
PHACTR4	-5.465	0.977	0.54	0.46
N4BP1	-5.465	0.977	0.54	0.46
SERPINA1	-5.465	0.977	0.54	0.46
TCEAL5	-5.465	0.977	0.54	0.46
ZNF793	-5.466	0.977	0.54	0.46
CFTR	-5.466	0.977	0.54	0.46
MEFV	-5.467	0.977	0.54	0.46
RAB3D	-5.467	0.977	0.54	0.46
MYO1H	-5.468	0.977	0.54	0.46
LRP12	-5.468	0.977	0.54	0.46
F13B	-5.469	0.977	0.54	0.46
FMNL3	-5.469	0.977	0.54	0.46
EFCAB11	-5.469	0.977	0.54	0.46
RBM20	-5.469	0.977	0.54	0.46
ARL1	-5.47	0.977	0.54	0.46
BSPH1	-5.471	0.977	0.54	0.46
DENND4B	-5.472	0.977	0.54	0.46
SULF2	-5.472	0.977	0.54	0.46
KIAA1549L	-5.473	0.977	0.54	0.46
LHCGR	-5.473	0.977	0.54	0.46
ENHO	-5.473	0.977	0.54	0.46
ANKRD1	-5.474	0.977	0.54	0.46
CCDC172	-5.475	0.977	0.539	0.461
GRM6	-5.475	0.977	0.539	0.461
CMTM5	-5.477	0.977	0.539	0.461
LGI2	-5.478	0.977	0.539	0.461
GAREM	-5.478	0.977	0.539	0.461
PRKCI	-5.479	0.977	0.539	0.461
TM6SF1	-5.479	0.977	0.539	0.461
GPX1	-5.48	0.977	0.539	0.461
LSM1	-5.48	0.977	0.539	0.461
MUC12	-5.481	0.977	0.539	0.461
GUCY2C	-5.481	0.977	0.539	0.461
MCHR2	-5.482	0.977	0.539	0.461
OR56A3	-5.482	0.977	0.539	0.461
ACOT11	-5.483	0.977	0.539	0.461
ARMCX5	-5.483	0.977	0.539	0.461
AGMAT	-5.484	0.977	0.539	0.461
EMP3	-5.484	0.977	0.539	0.461
IPO8	-5.484	0.977	0.539	0.461
KLHL34	-5.485	0.977	0.539	0.461
WSCD2	-5.485	0.977	0.539	0.461
AGBL3	-5.486	0.977	0.539	0.461
TFDP2	-5.486	0.977	0.539	0.461
FAM160B1	-5.486	0.977	0.539	0.461
ZNF24	-5.486	0.977	0.539	0.461
BCORL1	-5.486	0.977	0.539	0.461
F11R	-5.486	0.977	0.539	0.461
ANKEF1	-5.487	0.977	0.539	0.461
DAPP1	-5.487	0.977	0.539	0.461
MC3R	-5.488	0.977	0.538	0.462
ITIH6	-5.488	0.977	0.538	0.462
RBCK1	-5.488	0.977	0.538	0.462
BRPF3	-5.489	0.977	0.538	0.462
YTHDF2	-5.49	0.977	0.538	0.462
VCAN	-5.49	0.977	0.538	0.462
SPAG16	-5.49	0.977	0.538	0.462
MYBPC3	-5.49	0.977	0.537	0.463
DPH5	-5.49	0.977	0.537	0.463
MRPL30	-5.491	0.977	0.537	0.463
SFT2D1	-5.491	0.977	0.537	0.463
MAP4	-5.491	0.977	0.537	0.463
CXorf36	-5.491	0.977	0.537	0.463
BCAN	-5.491	0.977	0.537	0.463
PRSS46	-5.492	0.977	0.537	0.463
MOB3A	-5.492	0.977	0.537	0.463
PRAME	-5.492	0.977	0.537	0.463
ZSCAN31	-5.493	0.977	0.537	0.463
DTD1	-5.493	0.977	0.537	0.463
APH1B	-5.493	0.977	0.537	0.463
ZNF341	-5.494	0.977	0.537	0.463
CREM	-5.494	0.977	0.537	0.463
SEC14L1	-5.496	0.977	0.537	0.463
SLC4A11	-5.496	0.977	0.537	0.463
THOP1	-5.497	0.977	0.537	0.463
FGF18	-5.497	0.977	0.537	0.463
TBC1D22A	-5.497	0.977	0.537	0.463
IRX1	-5.498	0.977	0.537	0.463
TADA2B	-5.498	0.977	0.537	0.463
ZNF454	-5.498	0.977	0.537	0.463
B3GNT9	-5.499	0.977	0.537	0.463
A4GNT	-5.499	0.977	0.537	0.463
ARF6	-5.499	0.977	0.537	0.463
S100A5	-5.499	0.977	0.537	0.463
VAT1	-5.5	0.977	0.537	0.463
ZNF471	-5.5	0.977	0.537	0.463
CDC25C	-5.5	0.977	0.537	0.463
FBXO2	-5.5	0.977	0.537	0.463
SPEN	-5.501	0.977	0.537	0.463
TRPV3	-5.502	0.977	0.537	0.463
SCNN1B	-5.502	0.977	0.537	0.463
SCYL3	-5.503	0.977	0.537	0.463
SLC26A4	-5.504	0.977	0.537	0.463
LDHB	-5.504	0.977	0.537	0.463
COL9A1	-5.505	0.977	0.537	0.463
CMPK2	-5.506	0.977	0.537	0.463
RASSF7	-5.506	0.977	0.537	0.463
EIF2AK4	-5.506	0.977	0.537	0.463
MROH7	-5.506	0.977	0.537	0.463
CASR	-5.506	0.977	0.537	0.463
PTP4A1	-5.507	0.977	0.537	0.463
JAG2	-5.507	0.977	0.537	0.463
NPL	-5.507	0.977	0.537	0.463
AIF1	-5.508	0.977	0.537	0.463
RBM45	-5.509	0.977	0.537	0.463
AEBP2	-5.51	0.977	0.537	0.463
KANK2	-5.51	0.977	0.537	0.463
AK5	-5.511	0.977	0.537	0.463
SLC26A1	-5.512	0.977	0.537	0.463
HLTF	-5.512	0.977	0.537	0.463
CHMP4B	-5.512	0.977	0.537	0.463
RAB9B	-5.513	0.977	0.537	0.463
SPATA16	-5.513	0.977	0.537	0.463
GPA33	-5.513	0.977	0.537	0.463
MDM4	-5.513	0.977	0.537	0.463
MARCH10	-5.514	0.977	0.537	0.463
TFPI2	-5.514	0.977	0.537	0.463
CRISPLD1	-5.516	0.977	0.537	0.463
PPM1A	-5.517	0.977	0.537	0.463
EFHC1	-5.518	0.977	0.537	0.463
TM4SF4	-5.518	0.977	0.537	0.463
MUC7	-5.518	0.977	0.537	0.463
ARSE	-5.52	0.977	0.537	0.463
LCORL	-5.52	0.977	0.537	0.463
NSUN4	-5.52	0.977	0.537	0.463
PPAPDC1A	-5.52	0.977	0.537	0.463
KCNAB2	-5.521	0.977	0.537	0.463
CER1	-5.522	0.977	0.536	0.464
NT5C3B	-5.523	0.977	0.536	0.464
DACH2	-5.523	0.977	0.536	0.464
PLCB1	-5.523	0.977	0.536	0.464
EBI3	-5.523	0.977	0.536	0.464
C10orf88	-5.524	0.977	0.536	0.464
IRX3	-5.524	0.977	0.536	0.464
RNASE12	-5.524	0.977	0.536	0.464
NT5DC1	-5.524	0.977	0.536	0.464
RFX6	-5.525	0.977	0.535	0.465
MFSD1	-5.525	0.977	0.535	0.465
SKOR1	-5.526	0.977	0.535	0.465
SLC25A18	-5.527	0.977	0.535	0.465
CHST14	-5.528	0.977	0.535	0.465
GLTP	-5.528	0.977	0.535	0.465
DEGS2	-5.528	0.977	0.535	0.465
LOXL4	-5.528	0.977	0.535	0.465
PRR26	-5.528	0.977	0.535	0.465
FAM107A	-5.529	0.977	0.535	0.465
FBXO30	-5.529	0.977	0.535	0.465
PET100	-5.53	0.977	0.535	0.465
KIAA1024	-5.53	0.977	0.535	0.465
THBS2	-5.53	0.977	0.535	0.465
DNHD1	-5.531	0.977	0.535	0.465
CHST6	-5.531	0.977	0.535	0.465
RTCA	-5.533	0.977	0.535	0.465
PTS	-5.534	0.977	0.535	0.465
EXD1	-5.535	0.977	0.535	0.465
CDC42EP2	-5.535	0.977	0.535	0.465
PYGO1	-5.536	0.977	0.535	0.465
RORA	-5.536	0.977	0.535	0.465
KRT32	-5.536	0.977	0.535	0.465
LEPREL4	-5.537	0.977	0.535	0.465
RBPMS	-5.537	0.977	0.535	0.465
HAPLN1	-5.537	0.977	0.535	0.465
RAB3C	-5.537	0.977	0.535	0.465
SCAF1	-5.538	0.977	0.535	0.465
NPSR1	-5.538	0.977	0.535	0.465
MANF	-5.538	0.977	0.535	0.465
SLC2A5	-5.538	0.977	0.535	0.465
VWC2L	-5.539	0.977	0.535	0.465
KCNB2	-5.539	0.977	0.534	0.466
MTX3	-5.539	0.977	0.534	0.466
EBF1	-5.539	0.977	0.534	0.466
PPM1B	-5.54	0.977	0.534	0.466
XYLT1	-5.54	0.977	0.534	0.466
MRPL22	-5.54	0.977	0.534	0.466
C1orf65	-5.54	0.977	0.534	0.466
RCSD1	-5.541	0.977	0.534	0.466
LATS1	-5.541	0.977	0.534	0.466
MAP3K1	-5.541	0.977	0.534	0.466
PPP1R1C	-5.541	0.977	0.534	0.466
KIAA0930	-5.542	0.977	0.534	0.466
EPT1	-5.542	0.977	0.534	0.466
LSS	-5.542	0.977	0.534	0.466
SFT2D2	-5.542	0.977	0.534	0.466
DCAF12L1	-5.542	0.977	0.534	0.466
B3GALT5	-5.542	0.977	0.534	0.466
BSN	-5.544	0.977	0.534	0.466
OR4N4	-5.544	0.977	0.534	0.466
C19orf57	-5.545	0.977	0.534	0.466
APOH	-5.545	0.977	0.534	0.466
GPR19	-5.545	0.977	0.534	0.466
SELE	-5.546	0.977	0.534	0.466
CAB39L	-5.546	0.977	0.534	0.466
AMD1	-5.547	0.977	0.534	0.466
PMS1	-5.547	0.977	0.534	0.466
SCAND3	-5.548	0.977	0.534	0.466
MYH3	-5.548	0.977	0.534	0.466
DUSP16	-5.548	0.977	0.534	0.466
AC093802.1	-5.549	0.977	0.534	0.466
KPTN	-5.55	0.977	0.534	0.466
ZNF235	-5.55	0.977	0.534	0.466
RNF111	-5.552	0.977	0.534	0.466
ZDHHC6	-5.552	0.977	0.534	0.466
MYPOP	-5.552	0.977	0.534	0.466
NIPSNAP3B	-5.553	0.977	0.534	0.466
SOHLH1	-5.553	0.977	0.534	0.466
ZFYVE27	-5.554	0.977	0.534	0.466
SLC4A5	-5.554	0.977	0.534	0.466
SLC25A4	-5.555	0.977	0.534	0.466
PRR19	-5.555	0.977	0.534	0.466
STRA6	-5.555	0.977	0.534	0.466
ZC3HAV1L	-5.556	0.977	0.534	0.466
NEK10	-5.557	0.977	0.534	0.466
VRK3	-5.557	0.977	0.534	0.466
FMN2	-5.557	0.977	0.534	0.466
COX6B2	-5.558	0.977	0.534	0.466
ZNF280C	-5.558	0.977	0.534	0.466
ETAA1	-5.558	0.977	0.534	0.466
PSENEN	-5.558	0.977	0.534	0.466
HNRNPA2B1	-5.558	0.977	0.534	0.466
TMEM160	-5.559	0.977	0.534	0.466
ZCWPW1	-5.559	0.977	0.534	0.466
TMEM63A	-5.56	0.977	0.534	0.466
PCDHB14	-5.56	0.977	0.534	0.466
C1orf233	-5.561	0.977	0.534	0.466
MCCC2	-5.561	0.977	0.534	0.466
ZBTB2	-5.561	0.977	0.534	0.466
MAP1A	-5.561	0.977	0.534	0.466
SGK494	-5.561	0.977	0.534	0.466
S100A9	-5.562	0.977	0.534	0.466
FAM151A	-5.562	0.977	0.534	0.466
G3BP2	-5.562	0.977	0.534	0.466
TK1	-5.563	0.977	0.534	0.466
TAS2R7	-5.563	0.977	0.533	0.467
SSMEM1	-5.564	0.977	0.533	0.467
ACSM2A	-5.564	0.977	0.533	0.467
ZDHHC11	-5.564	0.977	0.533	0.467
C11orf65	-5.565	0.977	0.533	0.467
TTLL2	-5.565	0.977	0.533	0.467
PEX5	-5.565	0.977	0.533	0.467
TJP1	-5.566	0.977	0.533	0.467
SLC1A4	-5.566	0.977	0.533	0.467
NRG1	-5.567	0.977	0.533	0.467
GNRH2	-5.567	0.977	0.533	0.467
HSF4	-5.567	0.977	0.533	0.467
PROK1	-5.567	0.977	0.533	0.467
FAM110C	-5.568	0.977	0.533	0.467
NPC2	-5.569	0.977	0.533	0.467
EPB41	-5.569	0.977	0.533	0.467
MYH10	-5.569	0.977	0.533	0.467
UBQLN2	-5.569	0.977	0.533	0.467
KIAA0355	-5.57	0.977	0.533	0.467
IVNS1ABP	-5.57	0.977	0.533	0.467
DCUN1D5	-5.571	0.977	0.533	0.467
GPR15	-5.572	0.977	0.533	0.467
STRN4	-5.572	0.977	0.533	0.467
STAC2	-5.574	0.977	0.533	0.467
BACH1	-5.574	0.977	0.533	0.467
TOM1	-5.575	0.977	0.533	0.467
PDGFD	-5.575	0.977	0.533	0.467
UBE4B	-5.576	0.977	0.533	0.467
ZER1	-5.577	0.977	0.533	0.467
FSBP	-5.577	0.977	0.533	0.467
CYYR1	-5.578	0.977	0.533	0.467
OS9	-5.578	0.977	0.533	0.467
C6orf106	-5.578	0.977	0.533	0.467
OR6F1	-5.579	0.977	0.533	0.467
CGGBP1	-5.579	0.977	0.533	0.467
ZBTB38	-5.58	0.977	0.533	0.467
CEP128	-5.58	0.977	0.533	0.467
SEMA3A	-5.58	0.977	0.533	0.467
ZW10	-5.581	0.977	0.533	0.467
MFHAS1	-5.581	0.977	0.533	0.467
DCHS1	-5.581	0.977	0.533	0.467
HOXA7	-5.581	0.977	0.533	0.467
SAMD3	-5.582	0.977	0.533	0.467
TNFAIP8L3	-5.582	0.977	0.533	0.467
LRRC43	-5.583	0.977	0.533	0.467
C10orf131	-5.584	0.977	0.533	0.467
CXCL5	-5.584	0.977	0.533	0.467
GNAT1	-5.584	0.977	0.533	0.467
LYPLA2	-5.585	0.977	0.533	0.467
ASZ1	-5.586	0.977	0.533	0.467
CPA2	-5.586	0.977	0.533	0.467
STXBP2	-5.587	0.977	0.533	0.467
TMEM106C	-5.587	0.977	0.533	0.467
MLKL	-5.587	0.977	0.533	0.467
CASP3	-5.587	0.977	0.533	0.467
AARD	-5.588	0.977	0.533	0.467
CLIC2	-5.588	0.977	0.533	0.467
NDUFB5	-5.589	0.977	0.533	0.467
HTATIP2	-5.589	0.977	0.533	0.467
BBS10	-5.589	0.977	0.533	0.467
OR1N1	-5.591	0.977	0.533	0.467
MTHFD2	-5.592	0.977	0.533	0.467
TRIM50	-5.592	0.977	0.533	0.467
SEPT14	-5.593	0.977	0.532	0.468
TCF19	-5.593	0.977	0.532	0.468
SYNCRIP	-5.595	0.977	0.532	0.468
GRASP	-5.596	0.977	0.532	0.468
AMER1	-5.596	0.977	0.532	0.468
CCDC104	-5.596	0.977	0.532	0.468
SMURF2	-5.597	0.977	0.532	0.468
APOBR	-5.597	0.977	0.532	0.468
TEX11	-5.597	0.977	0.532	0.468
GALNT4	-5.597	0.977	0.532	0.468
NKD1	-5.598	0.977	0.532	0.468
IBA57-AS1	-5.598	0.977	0.532	0.468
SLC25A11	-5.598	0.977	0.532	0.468
OR4C12	-5.599	0.977	0.532	0.468
ABHD14A	-5.599	0.977	0.532	0.468
NLRP11	-5.6	0.977	0.532	0.468
ZDHHC22	-5.6	0.977	0.532	0.468
ZNF700	-5.6	0.977	0.532	0.468
CLSTN2	-5.6	0.977	0.532	0.468
KLK5	-5.601	0.977	0.532	0.468
FAM126A	-5.601	0.977	0.532	0.468
PRODH	-5.601	0.977	0.532	0.468
PSMA8	-5.601	0.977	0.532	0.468
SEPT6	-5.602	0.977	0.532	0.468
ID4	-5.603	0.977	0.532	0.468
SLC8A1	-5.603	0.977	0.532	0.468
SRSF7	-5.604	0.978	0.533	0.467
SGSM2	-5.605	0.978	0.533	0.467
CDKN2B	-5.605	0.978	0.533	0.467
MUC22	-5.605	0.978	0.533	0.467
NUCKS1	-5.605	0.978	0.533	0.467
GGH	-5.605	0.978	0.533	0.467
TTC36	-5.606	0.978	0.533	0.467
CRCT1	-5.606	0.978	0.533	0.467
LNP1	-5.606	0.978	0.533	0.467
SLC4A3	-5.606	0.978	0.533	0.467
LRFN3	-5.608	0.978	0.533	0.467
CYP2E1	-5.608	0.978	0.533	0.467
PRAP1	-5.609	0.978	0.533	0.467
FGF21	-5.609	0.978	0.533	0.467
PTGES	-5.609	0.978	0.533	0.467
CNDP1	-5.61	0.978	0.533	0.467
QDPR	-5.61	0.978	0.533	0.467
TRPC6	-5.61	0.978	0.533	0.467
CECR6	-5.61	0.978	0.533	0.467
PRG4	-5.611	0.978	0.533	0.467
CNTNAP4	-5.611	0.978	0.533	0.467
SSTR4	-5.612	0.978	0.532	0.468
ZNF502	-5.612	0.978	0.532	0.468
E2F7	-5.612	0.978	0.532	0.468
PAQR7	-5.612	0.978	0.532	0.468
EXD3	-5.612	0.978	0.532	0.468
ENPP2	-5.613	0.978	0.532	0.468
SMARCC2	-5.613	0.978	0.532	0.468
SNRK	-5.614	0.978	0.532	0.468
LAMC1	-5.614	0.978	0.532	0.468
COL10A1	-5.614	0.978	0.532	0.468
CAMSAP3	-5.615	0.978	0.532	0.468
ING4	-5.615	0.978	0.532	0.468
HTRA3	-5.615	0.978	0.532	0.468
OCRL	-5.615	0.978	0.532	0.468
SLC13A4	-5.616	0.978	0.532	0.468
RNF6	-5.616	0.978	0.532	0.468
CCDC124	-5.616	0.978	0.532	0.468
PRRG4	-5.617	0.978	0.532	0.468
BAG6	-5.617	0.978	0.532	0.468
SP140L	-5.617	0.978	0.532	0.468
TLX3	-5.618	0.978	0.532	0.468
RLIM	-5.618	0.978	0.532	0.468
GLP2R	-5.619	0.978	0.532	0.468
PRRC2A	-5.619	0.978	0.532	0.468
WDR54	-5.619	0.978	0.532	0.468
OTUB1	-5.621	0.978	0.532	0.468
OAZ1	-5.623	0.978	0.532	0.468
PATE4	-5.624	0.978	0.532	0.468
CRHR2	-5.624	0.978	0.532	0.468
KIAA1715	-5.625	0.978	0.532	0.468
SNCA	-5.625	0.978	0.532	0.468
C8orf74	-5.625	0.978	0.532	0.468
SFRP5	-5.626	0.978	0.532	0.468
MS4A3	-5.626	0.978	0.532	0.468
RAB30	-5.626	0.978	0.532	0.468
DPCR1	-5.627	0.978	0.532	0.468
F2RL1	-5.628	0.978	0.532	0.468
GSTO2	-5.628	0.978	0.532	0.468
RGR	-5.628	0.978	0.532	0.468
C3orf55	-5.628	0.978	0.532	0.468
OXLD1	-5.629	0.978	0.532	0.468
TECPR2	-5.629	0.978	0.532	0.468
SLC22A18AS	-5.629	0.978	0.532	0.468
CDH19	-5.63	0.978	0.532	0.468
PQBP1	-5.63	0.978	0.532	0.468
ZNF101	-5.631	0.978	0.532	0.468
JAM3	-5.631	0.978	0.532	0.468
BAAT	-5.631	0.978	0.532	0.468
WBP2NL	-5.631	0.978	0.532	0.468
TRAK2	-5.632	0.978	0.532	0.468
CPEB3	-5.633	0.978	0.532	0.468
PDHB	-5.633	0.978	0.532	0.468
HLA-DPA1	-5.633	0.978	0.532	0.468
DSCAM	-5.633	0.978	0.532	0.468
LRRC16A	-5.634	0.978	0.532	0.468
CHFR	-5.634	0.978	0.532	0.468
KIAA1468	-5.634	0.978	0.532	0.468
LGMN	-5.634	0.978	0.532	0.468
BBS7	-5.635	0.978	0.532	0.468
ZCCHC4	-5.635	0.978	0.532	0.468
ADM	-5.635	0.978	0.532	0.468
C16orf90	-5.637	0.978	0.532	0.468
GFRA1	-5.637	0.978	0.532	0.468
CCSER2	-5.639	0.978	0.532	0.468
ZNF490	-5.639	0.978	0.532	0.468
ARHGAP9	-5.64	0.978	0.532	0.468
UAP1L1	-5.64	0.978	0.532	0.468
PCDHGB2	-5.641	0.978	0.532	0.468
GNAZ	-5.641	0.978	0.532	0.468
EVPLL	-5.642	0.978	0.532	0.468
DLK2	-5.643	0.978	0.532	0.468
FAM49A	-5.643	0.978	0.532	0.468
CRBN	-5.645	0.978	0.532	0.468
LIPN	-5.646	0.978	0.532	0.468
BVES	-5.646	0.978	0.532	0.468
SLC26A7	-5.646	0.978	0.532	0.468
DMRTA1	-5.647	0.978	0.532	0.468
LRRC40	-5.647	0.978	0.532	0.468
OSTN	-5.648	0.978	0.532	0.468
SEMA4B	-5.649	0.978	0.532	0.468
SPATA33	-5.65	0.978	0.532	0.468
TSPAN32	-5.65	0.978	0.532	0.468
C17orf67	-5.65	0.978	0.532	0.468
OR51B4	-5.651	0.978	0.532	0.468
C17orf51	-5.651	0.978	0.532	0.468
EHMT1	-5.651	0.978	0.532	0.468
IVD	-5.651	0.978	0.532	0.468
CYP27A1	-5.652	0.978	0.532	0.468
FREM3	-5.652	0.978	0.532	0.468
MPV17L2	-5.652	0.978	0.532	0.468
NDUFA12	-5.653	0.978	0.532	0.468
SLC25A47	-5.653	0.978	0.532	0.468
GCNT4	-5.653	0.978	0.532	0.468
C14orf177	-5.653	0.978	0.532	0.468
SESN2	-5.653	0.978	0.532	0.468
RPE65	-5.654	0.978	0.532	0.468
HORMAD1	-5.654	0.978	0.532	0.468
ZNF330	-5.655	0.978	0.532	0.468
PCDHA8	-5.655	0.978	0.532	0.468
SVIL	-5.655	0.978	0.532	0.468
CORO1C	-5.656	0.978	0.532	0.468
STX18	-5.656	0.978	0.532	0.468
LENEP	-5.657	0.978	0.532	0.468
SAP30	-5.657	0.978	0.532	0.468
SRSF9	-5.657	0.978	0.532	0.468
MAP2K1	-5.658	0.978	0.532	0.468
FAM129C	-5.659	0.978	0.532	0.468
ZNF155	-5.659	0.978	0.532	0.468
ZNF74	-5.66	0.978	0.532	0.468
ZMAT4	-5.661	0.978	0.532	0.468
MYPN	-5.661	0.978	0.532	0.468
PSPH	-5.661	0.978	0.532	0.468
DNAH9	-5.661	0.978	0.532	0.468
MORF4L2	-5.662	0.978	0.532	0.468
ACAA2	-5.662	0.978	0.532	0.468
BRE	-5.662	0.978	0.532	0.468
METTL17	-5.663	0.978	0.532	0.468
HUNK	-5.663	0.978	0.532	0.468
RNF166	-5.664	0.978	0.532	0.468
NECAB2	-5.664	0.978	0.532	0.468
GABRA5	-5.664	0.978	0.532	0.468
KBTBD8	-5.664	0.978	0.532	0.468
ATP4A	-5.664	0.978	0.532	0.468
FICD	-5.664	0.978	0.532	0.468
ZFP62	-5.664	0.978	0.532	0.468
BRICD5	-5.664	0.978	0.532	0.468
HP	-5.665	0.978	0.532	0.468
FBXL20	-5.666	0.978	0.532	0.468
SMAD7	-5.666	0.978	0.532	0.468
ZDHHC3	-5.667	0.978	0.532	0.468
ZNF831	-5.667	0.978	0.532	0.468
SDC2	-5.669	0.978	0.532	0.468
ACSS1	-5.669	0.978	0.532	0.468
EHBP1L1	-5.67	0.978	0.532	0.468
DIRAS2	-5.67	0.978	0.532	0.468
CCDC178	-5.67	0.978	0.532	0.468
F8	-5.67	0.978	0.532	0.468
APOF	-5.671	0.978	0.532	0.468
ROR2	-5.671	0.978	0.532	0.468
SCNM1	-5.672	0.978	0.532	0.468
TRIP6	-5.672	0.978	0.532	0.468
CDKN2A	-5.673	0.978	0.532	0.468
SULT4A1	-5.674	0.978	0.532	0.468
GPR183	-5.674	0.978	0.532	0.468
SLFN12L	-5.675	0.978	0.532	0.468
MYOT	-5.675	0.978	0.532	0.468
SEC61A2	-5.676	0.978	0.532	0.468
DCAF12L2	-5.677	0.978	0.532	0.468
SUN2	-5.678	0.978	0.532	0.468
ANGEL1	-5.679	0.978	0.532	0.468
MATN4	-5.68	0.978	0.532	0.468
NKX2-8	-5.68	0.978	0.532	0.468
RBM4B	-5.68	0.978	0.532	0.468
CHAC2	-5.681	0.978	0.532	0.468
ZNF671	-5.681	0.978	0.532	0.468
EPSTI1	-5.681	0.978	0.532	0.468
SLC47A2	-5.682	0.978	0.532	0.468
C14orf183	-5.682	0.978	0.531	0.469
POLR2K	-5.682	0.978	0.531	0.469
GTDC1	-5.682	0.978	0.531	0.469
ZNF566	-5.683	0.978	0.531	0.469
TRMT44	-5.684	0.978	0.531	0.469
ZNF551	-5.685	0.978	0.531	0.469
AQPEP	-5.685	0.978	0.531	0.469
ZNF436	-5.685	0.978	0.531	0.469
SCFD2	-5.686	0.978	0.531	0.469
PCDH9	-5.686	0.978	0.531	0.469
PDE10A	-5.686	0.978	0.531	0.469
ZNF30	-5.687	0.978	0.531	0.469
PALD1	-5.687	0.978	0.531	0.469
DOK2	-5.687	0.978	0.531	0.469
BCOR	-5.688	0.978	0.531	0.469
FBXO16	-5.688	0.978	0.531	0.469
IARS2	-5.688	0.978	0.531	0.469
AP2A1	-5.689	0.978	0.531	0.469
FKBP2	-5.69	0.978	0.531	0.469
STAU1	-5.69	0.978	0.531	0.469
KIAA0195	-5.691	0.978	0.531	0.469
TPM3	-5.691	0.978	0.531	0.469
ESR1	-5.691	0.978	0.531	0.469
ALB	-5.692	0.978	0.531	0.469
SOHLH2	-5.693	0.978	0.531	0.469
LRRC1	-5.693	0.978	0.531	0.469
CCM2	-5.693	0.978	0.531	0.469
SLPI	-5.693	0.978	0.531	0.469
ZNF804B	-5.694	0.978	0.531	0.469
OR3A2	-5.695	0.978	0.53	0.47
ATP11B	-5.695	0.978	0.53	0.47
AK7	-5.696	0.978	0.53	0.47
PARP8	-5.697	0.978	0.53	0.47
WDR60	-5.698	0.978	0.53	0.47
SERPINA9	-5.698	0.978	0.53	0.47
PCDHA1	-5.698	0.978	0.53	0.47
MATN3	-5.7	0.978	0.53	0.47
HEATR5B	-5.7	0.978	0.53	0.47
ZFYVE19	-5.7	0.978	0.53	0.47
ATP2A1	-5.7	0.978	0.53	0.47
BIRC8	-5.701	0.978	0.529	0.471
CEP170	-5.701	0.978	0.529	0.471
EID2	-5.701	0.978	0.529	0.471
C15orf52	-5.702	0.978	0.529	0.471
LRIG2	-5.702	0.978	0.529	0.471
USP3	-5.702	0.978	0.529	0.471
ZNF567	-5.702	0.978	0.529	0.471
TOX4	-5.703	0.978	0.529	0.471
PBDC1	-5.703	0.978	0.529	0.471
ITPK1	-5.703	0.978	0.529	0.471
GTF2H4	-5.703	0.98	0.53	0.47
STPG2	-5.703	0.98	0.53	0.47
DAZAP2	-5.703	0.98	0.53	0.47
ERV3-1	-5.704	0.98	0.53	0.47
SLC25A28	-5.704	0.98	0.53	0.47
GHR	-5.704	0.98	0.53	0.47
HS3ST3A1	-5.704	0.98	0.53	0.47
DPPA4	-5.705	0.98	0.53	0.47
ITGB1BP2	-5.706	0.98	0.53	0.47
HPS4	-5.706	0.98	0.53	0.47
C9orf43	-5.706	0.98	0.53	0.47
TM9SF1	-5.708	0.98	0.53	0.47
PLK3	-5.708	0.98	0.53	0.47
NT5C	-5.708	0.98	0.53	0.47
CA4	-5.708	0.98	0.53	0.47
C12orf36	-5.708	0.98	0.53	0.47
ZNF445	-5.709	0.98	0.53	0.47
PFKFB3	-5.709	0.98	0.53	0.47
THSD7A	-5.71	0.98	0.53	0.47
NUPR1	-5.71	0.98	0.53	0.47
HMOX1	-5.71	0.98	0.53	0.47
HPSE	-5.712	0.98	0.53	0.47
PPP6R2	-5.712	0.98	0.53	0.47
WRNIP1	-5.712	0.98	0.53	0.47
PBX4	-5.713	0.98	0.53	0.47
LY6G6D	-5.713	0.98	0.53	0.47
SLC6A3	-5.714	0.98	0.53	0.47
ZNF608	-5.715	0.98	0.53	0.47
KCNG3	-5.715	0.98	0.53	0.47
PKHD1L1	-5.715	0.98	0.53	0.47
WFDC8	-5.715	0.98	0.53	0.47
TXNDC2	-5.715	0.98	0.53	0.47
COX4I1	-5.716	0.981	0.53	0.47
GPD2	-5.716	0.981	0.53	0.47
BFAR	-5.716	0.981	0.53	0.47
S100G	-5.718	0.981	0.53	0.47
FAM183B	-5.719	0.981	0.53	0.47
OR11H6	-5.719	0.981	0.53	0.47
ACTN1	-5.719	0.981	0.53	0.47
GADD45G	-5.719	0.981	0.53	0.47
MCM9	-5.721	0.981	0.53	0.47
SAGE1	-5.721	0.981	0.529	0.471
DDX53	-5.721	0.981	0.529	0.471
CCDC81	-5.723	0.981	0.529	0.471
AP4B1	-5.723	0.981	0.529	0.471
ZCCHC3	-5.724	0.981	0.529	0.471
RNF175	-5.724	0.981	0.529	0.471
METTL22	-5.724	0.981	0.529	0.471
GSKIP	-5.725	0.981	0.529	0.471
PCDHGA1	-5.725	0.981	0.529	0.471
TRAF5	-5.726	0.981	0.529	0.471
TNFRSF13B	-5.726	0.981	0.529	0.471
CLPTM1	-5.727	0.981	0.529	0.471
BCAS1	-5.727	0.981	0.529	0.471
UBE2B	-5.727	0.981	0.529	0.471
GNPNAT1	-5.727	0.981	0.529	0.471
GREM1	-5.728	0.981	0.529	0.471
CYP26C1	-5.73	0.981	0.529	0.471
CCDC22	-5.73	0.981	0.529	0.471
DCTPP1	-5.73	0.981	0.529	0.471
C9orf9	-5.731	0.981	0.529	0.471
MMP1	-5.731	0.981	0.529	0.471
AZI2	-5.731	0.981	0.529	0.471
IZUMO2	-5.732	0.981	0.528	0.472
VDR	-5.732	0.981	0.528	0.472
CLRN1	-5.732	0.981	0.528	0.472
RTN2	-5.732	0.981	0.528	0.472
CGA	-5.733	0.981	0.528	0.472
TOMM20L	-5.733	0.981	0.528	0.472
ZNF425	-5.733	0.981	0.528	0.472
FUNDC2	-5.733	0.981	0.528	0.472
ADAM20	-5.734	0.981	0.527	0.473
GALC	-5.734	0.981	0.527	0.473
GNGT2	-5.734	0.981	0.527	0.473
CD99L2	-5.735	0.981	0.527	0.473
RIC8B	-5.735	0.981	0.527	0.473
ATXN7L1	-5.736	0.981	0.527	0.473
FAM83F	-5.736	0.981	0.527	0.473
KDM4E	-5.736	0.981	0.527	0.473
RAB11FIP1	-5.737	0.981	0.527	0.473
RAB8B	-5.738	0.981	0.527	0.473
FN1	-5.738	0.981	0.527	0.473
ADAM22	-5.738	0.981	0.527	0.473
STATH	-5.74	0.981	0.527	0.473
ENC1	-5.74	0.981	0.527	0.473
OR10AD1	-5.741	0.981	0.527	0.473
NOVA2	-5.742	0.981	0.527	0.473
HMG20A	-5.742	0.981	0.527	0.473
TM4SF1	-5.743	0.981	0.527	0.473
ZNF660	-5.743	0.981	0.527	0.473
GPC5	-5.743	0.981	0.527	0.473
HIST1H2BM	-5.743	0.981	0.527	0.473
VN1R2	-5.744	0.981	0.527	0.473
PARP2	-5.745	0.981	0.527	0.473
MSGN1	-5.745	0.981	0.526	0.474
GCNT1	-5.745	0.981	0.526	0.474
IL13RA1	-5.745	0.981	0.526	0.474
NXPE3	-5.745	0.981	0.526	0.474
ZMAT3	-5.745	0.981	0.526	0.474
BCAT1	-5.746	0.981	0.526	0.474
SPHK1	-5.746	0.981	0.526	0.474
GRAMD2	-5.747	0.981	0.526	0.474
GMPR	-5.747	0.981	0.526	0.474
TSPYL1	-5.747	0.981	0.526	0.474
COMMD2	-5.748	0.981	0.526	0.474
OR2AK2	-5.749	0.981	0.526	0.474
C2orf44	-5.749	0.981	0.526	0.474
CD1E	-5.75	0.981	0.526	0.474
DOK1	-5.75	0.981	0.526	0.474
ISM2	-5.75	0.981	0.526	0.474
FAM160A1	-5.751	0.981	0.526	0.474
C14orf132	-5.752	0.981	0.526	0.474
LRGUK	-5.752	0.981	0.526	0.474
INIP	-5.752	0.981	0.526	0.474
GHITM	-5.752	0.981	0.526	0.474
CBLL1	-5.755	0.981	0.526	0.474
CPEB2	-5.755	0.981	0.526	0.474
SPATA19	-5.756	0.981	0.526	0.474
CD63	-5.756	0.981	0.526	0.474
AP3S1	-5.757	0.981	0.526	0.474
MOGAT1	-5.757	0.981	0.526	0.474
CALM3	-5.757	0.981	0.526	0.474
WFDC2	-5.757	0.981	0.526	0.474
TNF	-5.757	0.981	0.526	0.474
ZBTB9	-5.758	0.981	0.526	0.474
HLA-DRA	-5.759	0.981	0.526	0.474
MTMR10	-5.76	0.981	0.526	0.474
PIDD	-5.76	0.981	0.526	0.474
LAT	-5.76	0.981	0.526	0.474
EFCAB14	-5.761	0.981	0.526	0.474
FAM20A	-5.761	0.981	0.526	0.474
AES	-5.761	0.981	0.526	0.474
RGS7	-5.763	0.981	0.526	0.474
TCTEX1D2	-5.764	0.981	0.526	0.474
MAP1LC3A	-5.764	0.981	0.526	0.474
LRPAP1	-5.765	0.981	0.526	0.474
DNAJC12	-5.766	0.981	0.526	0.474
ADARB1	-5.766	0.981	0.526	0.474
ITGA8	-5.766	0.981	0.526	0.474
UBA6	-5.767	0.981	0.526	0.474
C8orf17	-5.767	0.981	0.525	0.475
KRT2	-5.767	0.981	0.525	0.475
BCL3	-5.767	0.981	0.525	0.475
VIT	-5.768	0.981	0.525	0.475
NFRKB	-5.769	0.981	0.525	0.475
OPA3	-5.769	0.981	0.525	0.475
IP6K1	-5.769	0.981	0.525	0.475
PDHX	-5.769	0.981	0.525	0.475
MSRB1	-5.769	0.981	0.525	0.475
PIK3CA	-5.77	0.981	0.525	0.475
PLCG1	-5.771	0.981	0.525	0.475
LPCAT3	-5.771	0.981	0.525	0.475
TATDN3	-5.771	0.981	0.525	0.475
PRKCD	-5.771	0.981	0.525	0.475
RSPH4A	-5.772	0.981	0.525	0.475
KCNG4	-5.773	0.981	0.524	0.476
CNPY3	-5.774	0.981	0.524	0.476
OR52N5	-5.774	0.981	0.524	0.476
ALPK2	-5.774	0.981	0.524	0.476
CDHR4	-5.774	0.981	0.524	0.476
C17orf53	-5.775	0.981	0.524	0.476
FSCB	-5.775	0.981	0.524	0.476
PATE1	-5.777	0.981	0.524	0.476
GRK5	-5.777	0.981	0.524	0.476
DFNB59	-5.778	0.981	0.524	0.476
DKKL1	-5.779	0.981	0.524	0.476
CCL2	-5.779	0.981	0.524	0.476
ACCS	-5.779	0.981	0.524	0.476
FRS3	-5.779	0.981	0.524	0.476
ATP2B3	-5.78	0.981	0.524	0.476
PARM1	-5.78	0.981	0.524	0.476
ZNF526	-5.781	0.981	0.524	0.476
NT5DC2	-5.781	0.981	0.524	0.476
PTPDC1	-5.781	0.981	0.524	0.476
GYG2	-5.781	0.981	0.524	0.476
TMEM216	-5.781	0.981	0.524	0.476
ZNF326	-5.782	0.981	0.524	0.476
CRY1	-5.782	0.981	0.524	0.476
TSGA13	-5.782	0.981	0.524	0.476
FLRT2	-5.783	0.981	0.524	0.476
WDR93	-5.783	0.981	0.524	0.476
PPM1F	-5.783	0.981	0.524	0.476
C10orf11	-5.783	0.981	0.524	0.476
AGRP	-5.784	0.981	0.524	0.476
UCP3	-5.784	0.981	0.524	0.476
C3orf49	-5.785	0.981	0.524	0.476
COX7A1	-5.785	0.981	0.524	0.476
EEF1D	-5.785	0.981	0.524	0.476
ASCL4	-5.786	0.981	0.524	0.476
FAM135A	-5.786	0.981	0.524	0.476
MARCH3	-5.786	0.981	0.524	0.476
C17orf97	-5.786	0.981	0.524	0.476
TMEM144	-5.787	0.981	0.524	0.476
CCDC180	-5.787	0.981	0.524	0.476
CHD2	-5.788	0.981	0.524	0.476
FUT2	-5.788	0.981	0.524	0.476
EMX1	-5.788	0.981	0.524	0.476
FBXW8	-5.788	0.981	0.524	0.476
STK11IP	-5.789	0.981	0.524	0.476
ARSF	-5.79	0.981	0.524	0.476
PLS1	-5.792	0.981	0.524	0.476
NRTN	-5.792	0.981	0.524	0.476
TREX1	-5.793	0.981	0.524	0.476
ATP8A2	-5.794	0.981	0.524	0.476
GOLGA4	-5.795	0.981	0.524	0.476
ZFP57	-5.795	0.981	0.524	0.476
PADI4	-5.796	0.981	0.524	0.476
KLC2	-5.796	0.981	0.524	0.476
ARL6IP5	-5.797	0.981	0.524	0.476
LCA5	-5.797	0.981	0.524	0.476
ZNF84	-5.797	0.981	0.524	0.476
AC106876.2	-5.798	0.981	0.524	0.476
KISS1R	-5.798	0.981	0.524	0.476
ASCC1	-5.798	0.981	0.524	0.476
ZFAND1	-5.799	0.981	0.524	0.476
KIAA0196	-5.8	0.981	0.524	0.476
EDEM2	-5.8	0.981	0.524	0.476
ERI1	-5.801	0.981	0.524	0.476
RALA	-5.802	0.981	0.524	0.476
KLHL31	-5.802	0.981	0.524	0.476
MEA1	-5.802	0.981	0.524	0.476
KIAA1456	-5.802	0.981	0.524	0.476
KCNS2	-5.803	0.981	0.524	0.476
RAET1G	-5.803	0.981	0.524	0.476
MYO1G	-5.804	0.981	0.524	0.476
FAM215A	-5.804	0.981	0.524	0.476
TBC1D32	-5.805	0.981	0.524	0.476
C11orf16	-5.805	0.981	0.524	0.476
CLHC1	-5.806	0.981	0.524	0.476
ZFX	-5.806	0.981	0.524	0.476
CEP68	-5.807	0.981	0.524	0.476
UQCR11	-5.807	0.981	0.524	0.476
SIK3	-5.807	0.981	0.524	0.476
PI3	-5.808	0.981	0.524	0.476
IL18BP	-5.808	0.981	0.524	0.476
AOC2	-5.808	0.981	0.524	0.476
SHCBP1L	-5.809	0.981	0.523	0.477
NBEAL1	-5.809	0.981	0.523	0.477
SLC16A11	-5.809	0.981	0.523	0.477
CLUAP1	-5.811	0.981	0.523	0.477
NR1H3	-5.811	0.981	0.523	0.477
DENND6B	-5.812	0.981	0.523	0.477
POFUT2	-5.812	0.981	0.523	0.477
SEP15	-5.813	0.981	0.523	0.477
BMP2	-5.814	0.981	0.523	0.477
CATSPER2	-5.814	0.981	0.523	0.477
C9orf92	-5.814	0.981	0.523	0.477
DOPEY2	-5.815	0.981	0.523	0.477
FAM65C	-5.816	0.981	0.523	0.477
GMNN	-5.816	0.981	0.523	0.477
CCDC71L	-5.816	0.981	0.523	0.477
MUC13	-5.816	0.981	0.523	0.477
HSPB9	-5.817	0.981	0.523	0.477
ZBED5	-5.817	0.981	0.523	0.477
OR52N2	-5.817	0.981	0.523	0.477
TRMT10A	-5.817	0.981	0.523	0.477
DNAJC22	-5.818	0.981	0.523	0.477
PXMP4	-5.818	0.981	0.523	0.477
SRA1	-5.818	0.981	0.523	0.477
RBFOX3	-5.818	0.981	0.523	0.477
STAM	-5.819	0.981	0.523	0.477
NFATC2IP	-5.819	0.981	0.523	0.477
TAPBPL	-5.82	0.981	0.523	0.477
TSC22D4	-5.82	0.981	0.523	0.477
GALNT15	-5.821	0.981	0.523	0.477
SLX4IP	-5.821	0.981	0.523	0.477
NDE1	-5.821	0.981	0.523	0.477
PCDHB4	-5.822	0.981	0.523	0.477
PRNT	-5.822	0.981	0.523	0.477
PTCD2	-5.823	0.981	0.523	0.477
MACF1	-5.823	0.981	0.523	0.477
CST7	-5.823	0.981	0.523	0.477
HOXB7	-5.823	0.981	0.523	0.477
TIMP1	-5.824	0.981	0.523	0.477
C2orf48	-5.824	0.981	0.523	0.477
CHRNA1	-5.824	0.981	0.523	0.477
IL6R	-5.824	0.981	0.523	0.477
HRASLS2	-5.824	0.981	0.523	0.477
PIGB	-5.824	0.981	0.523	0.477
DEPDC7	-5.825	0.981	0.523	0.477
GTPBP10	-5.825	0.981	0.523	0.477
NLN	-5.826	0.981	0.523	0.477
PPP1R3G	-5.826	0.981	0.523	0.477
TMEM164	-5.826	0.981	0.523	0.477
ANKDD1B	-5.827	0.981	0.523	0.477
IRF2BP1	-5.828	0.981	0.523	0.477
MED25	-5.828	0.981	0.523	0.477
SYNJ2BP	-5.828	0.981	0.523	0.477
LMO7	-5.828	0.981	0.523	0.477
DNAJC14	-5.829	0.981	0.523	0.477
EHMT2	-5.831	0.981	0.523	0.477
MKX	-5.831	0.981	0.523	0.477
RAB27B	-5.832	0.981	0.523	0.477
CD79B	-5.833	0.981	0.523	0.477
SRPX	-5.834	0.981	0.523	0.477
RMDN3	-5.836	0.981	0.523	0.477
KRTAP4-3	-5.836	0.981	0.523	0.477
SLC22A7	-5.836	0.981	0.523	0.477
UTP14C	-5.836	0.981	0.523	0.477
CCDC116	-5.836	0.981	0.523	0.477
NME5	-5.837	0.981	0.523	0.477
MCTP2	-5.837	0.981	0.523	0.477
BID	-5.837	0.981	0.523	0.477
TMEM125	-5.837	0.981	0.523	0.477
TIGD2	-5.837	0.981	0.523	0.477
TFG	-5.838	0.981	0.523	0.477
PML	-5.838	0.981	0.523	0.477
THUMPD1	-5.839	0.981	0.523	0.477
GPR162	-5.839	0.981	0.523	0.477
AKAP8L	-5.84	0.981	0.523	0.477
CCPG1	-5.842	0.981	0.523	0.477
GLG1	-5.842	0.981	0.523	0.477
TDG	-5.843	0.981	0.523	0.477
ABCD4	-5.843	0.981	0.523	0.477
C22orf15	-5.844	0.981	0.523	0.477
POC1B	-5.845	0.981	0.523	0.477
CDH5	-5.846	0.981	0.523	0.477
TUBB6	-5.846	0.981	0.523	0.477
STX1A	-5.846	0.981	0.523	0.477
IQUB	-5.847	0.981	0.523	0.477
FLRT3	-5.847	0.981	0.523	0.477
RBPJ	-5.849	0.981	0.523	0.477
DNAJC1	-5.849	0.981	0.523	0.477
FAM198B	-5.849	0.981	0.523	0.477
TRIM41	-5.849	0.981	0.523	0.477
NAP1L1	-5.851	0.981	0.523	0.477
PLEKHG5	-5.852	0.981	0.523	0.477
KIAA1432	-5.853	0.981	0.523	0.477
PCGF5	-5.853	0.981	0.523	0.477
DCST2	-5.854	0.981	0.523	0.477
HDHD3	-5.854	0.981	0.523	0.477
ZNF682	-5.854	0.981	0.523	0.477
DAG1	-5.855	0.981	0.523	0.477
AHNAK	-5.855	0.981	0.523	0.477
FMNL2	-5.855	0.981	0.523	0.477
CSNK2A2	-5.856	0.981	0.523	0.477
TMEM241	-5.856	0.981	0.523	0.477
HAS2	-5.856	0.981	0.523	0.477
HAPLN2	-5.857	0.981	0.523	0.477
TDRKH	-5.857	0.981	0.523	0.477
NDUFS1	-5.857	0.981	0.523	0.477
RBM41	-5.857	0.981	0.523	0.477
LIPH	-5.858	0.981	0.523	0.477
PHYHIPL	-5.858	0.981	0.523	0.477
SIAE	-5.858	0.981	0.523	0.477
VWA5B2	-5.858	0.981	0.523	0.477
FOSB	-5.859	0.981	0.523	0.477
LRRC45	-5.859	0.981	0.523	0.477
FOXR2	-5.86	0.981	0.523	0.477
FAM186A	-5.86	0.981	0.523	0.477
MCOLN3	-5.861	0.981	0.523	0.477
CCNI2	-5.861	0.981	0.523	0.477
C7orf71	-5.862	0.981	0.523	0.477
VSTM2B	-5.862	0.981	0.523	0.477
SRRM5	-5.863	0.981	0.523	0.477
AMPD2	-5.863	0.981	0.523	0.477
CCSAP	-5.863	0.981	0.523	0.477
DCAF17	-5.863	0.981	0.523	0.477
AUNIP	-5.864	0.981	0.523	0.477
PTK7	-5.865	0.981	0.523	0.477
ERAP1	-5.865	0.981	0.523	0.477
UBR3	-5.866	0.981	0.523	0.477
NAP1L3	-5.867	0.981	0.523	0.477
ADNP2	-5.867	0.981	0.523	0.477
OR2T11	-5.867	0.981	0.523	0.477
C6orf25	-5.868	0.981	0.523	0.477
PCSK9	-5.868	0.981	0.523	0.477
MOK	-5.869	0.981	0.523	0.477
SHISA7	-5.869	0.981	0.523	0.477
C1orf64	-5.869	0.981	0.523	0.477
CELSR1	-5.87	0.981	0.523	0.477
GADD45B	-5.87	0.981	0.523	0.477
MZF1	-5.87	0.981	0.523	0.477
TBC1D7	-5.87	0.981	0.523	0.477
DCK	-5.872	0.981	0.523	0.477
TFDP3	-5.873	0.981	0.522	0.478
PGP	-5.873	0.981	0.522	0.478
C10orf54	-5.874	0.981	0.522	0.478
GPX5	-5.875	0.981	0.522	0.478
TRAFD1	-5.876	0.981	0.522	0.478
RTKN2	-5.876	0.981	0.522	0.478
HINT3	-5.879	0.981	0.522	0.478
NR1I3	-5.879	0.981	0.522	0.478
C9orf84	-5.879	0.981	0.522	0.478
MAN2C1	-5.879	0.981	0.522	0.478
LRRC63	-5.879	0.981	0.522	0.478
TMPRSS6	-5.879	0.981	0.522	0.478
FAM84A	-5.88	0.981	0.522	0.478
HTR1E	-5.88	0.981	0.522	0.478
GPR119	-5.881	0.981	0.521	0.479
GAL3ST2	-5.882	0.981	0.521	0.479
RAC3	-5.884	0.981	0.521	0.479
PSPN	-5.884	0.981	0.521	0.479
MIA3	-5.884	0.981	0.521	0.479
TAF11	-5.885	0.981	0.521	0.479
HSD17B14	-5.885	0.981	0.521	0.479
XBP1	-5.886	0.981	0.521	0.479
FARP2	-5.886	0.981	0.521	0.479
KLK8	-5.886	0.981	0.521	0.479
TKT	-5.886	0.981	0.521	0.479
POU2AF1	-5.887	0.981	0.521	0.479
UBXN10	-5.887	0.981	0.521	0.479
DIRC1	-5.887	0.981	0.521	0.479
FBXO24	-5.887	0.981	0.521	0.479
FAM83B	-5.888	0.981	0.521	0.479
ABCC10	-5.888	0.981	0.521	0.479
GRIPAP1	-5.888	0.981	0.521	0.479
PCDHA9	-5.888	0.981	0.521	0.479
ZSCAN5A	-5.889	0.981	0.521	0.479
DNASE1L1	-5.889	0.981	0.521	0.479
OR8B8	-5.89	0.981	0.521	0.479
RALGPS1	-5.89	0.981	0.521	0.479
PLEKHO1	-5.891	0.981	0.521	0.479
NELL2	-5.891	0.981	0.521	0.479
HSD11B1L	-5.891	0.981	0.521	0.479
TPPP	-5.892	0.981	0.521	0.479
OR4A15	-5.892	0.981	0.521	0.479
TMPRSS11E	-5.892	0.981	0.521	0.479
ZBTB14	-5.893	0.981	0.521	0.479
CCDC126	-5.893	0.981	0.521	0.479
APAF1	-5.893	0.981	0.521	0.479
CPXCR1	-5.894	0.981	0.52	0.48
GNG7	-5.894	0.981	0.52	0.48
ASCL1	-5.894	0.981	0.52	0.48
FTSJ1	-5.896	0.981	0.52	0.48
SP5	-5.896	0.981	0.52	0.48
RAB23	-5.897	0.981	0.52	0.48
KIF2A	-5.897	0.981	0.52	0.48
ADAM2	-5.897	0.981	0.52	0.48
PRR3	-5.897	0.981	0.52	0.48
GSS	-5.897	0.981	0.52	0.48
IAH1	-5.898	0.981	0.52	0.48
AAGAB	-5.9	0.981	0.52	0.48
NDUFA9	-5.9	0.981	0.52	0.48
RAB19	-5.9	0.981	0.52	0.48
KCNMB4	-5.9	0.981	0.52	0.48
MFF	-5.901	0.981	0.52	0.48
DCAF5	-5.901	0.981	0.52	0.48
C19orf35	-5.901	0.981	0.52	0.48
CCNB3	-5.902	0.981	0.52	0.48
MRPL54	-5.902	0.981	0.52	0.48
ZNF331	-5.902	0.981	0.52	0.48
AZI1	-5.902	0.981	0.52	0.48
KRTAP23-1	-5.902	0.981	0.519	0.481
SNX11	-5.903	0.981	0.519	0.481
JAK3	-5.903	0.981	0.519	0.481
SH2D5	-5.904	0.981	0.519	0.481
FOXR1	-5.904	0.981	0.519	0.481
MTMR12	-5.905	0.981	0.519	0.481
PTGDR	-5.905	0.981	0.519	0.481
ZFP3	-5.905	0.981	0.519	0.481
TOR2A	-5.905	0.981	0.519	0.481
BANK1	-5.906	0.981	0.519	0.481
LAMA2	-5.906	0.981	0.519	0.481
ACADVL	-5.907	0.981	0.519	0.481
LDHAL6B	-5.908	0.981	0.519	0.481
SPZ1	-5.908	0.981	0.519	0.481
TMEM183A	-5.908	0.981	0.519	0.481
SEMA3E	-5.908	0.981	0.519	0.481
MRAP2	-5.909	0.981	0.519	0.481
ACBD7	-5.909	0.981	0.519	0.481
SLC15A1	-5.909	0.981	0.519	0.481
OR52K1	-5.909	0.981	0.519	0.481
NCOA1	-5.909	0.981	0.519	0.481
SRSF6	-5.909	0.981	0.519	0.481
MRI1	-5.909	0.981	0.519	0.481
GDF1	-5.91	0.981	0.519	0.481
CCDC61	-5.911	0.981	0.519	0.481
NKX2-6	-5.911	0.981	0.519	0.481
BMP6	-5.911	0.981	0.519	0.481
GJD2	-5.912	0.981	0.519	0.481
CD28	-5.912	0.981	0.519	0.481
ZNF232	-5.912	0.981	0.519	0.481
THSD7B	-5.912	0.981	0.519	0.481
NDN	-5.912	0.981	0.519	0.481
ATP11C	-5.912	0.981	0.519	0.481
KRTAP8-1	-5.913	0.981	0.519	0.481
SON	-5.914	0.981	0.519	0.481
GRIP1	-5.914	0.981	0.519	0.481
LY6E	-5.914	0.981	0.519	0.481
BTF3L4	-5.915	0.981	0.519	0.481
UGT2A1	-5.916	0.981	0.519	0.481
OR51B2	-5.916	0.981	0.519	0.481
C2orf61	-5.917	0.981	0.519	0.481
PSMD9	-5.917	0.981	0.519	0.481
HSD17B2	-5.918	0.981	0.519	0.481
EFR3B	-5.918	0.981	0.519	0.481
AUP1	-5.919	0.981	0.519	0.481
KLKB1	-5.92	0.981	0.519	0.481
OR14I1	-5.92	0.981	0.519	0.481
KLHL3	-5.921	0.981	0.519	0.481
DNAL1	-5.921	0.981	0.519	0.481
SLC8A3	-5.921	0.981	0.519	0.481
PLCL2	-5.921	0.981	0.519	0.481
ARHGDIA	-5.921	0.981	0.519	0.481
SKOR2	-5.921	0.981	0.519	0.481
NPC1	-5.922	0.981	0.519	0.481
UQCRC2	-5.922	0.981	0.519	0.481
IL17RC	-5.923	0.981	0.519	0.481
BMP15	-5.924	0.981	0.518	0.482
ST6GALNAC6	-5.925	0.981	0.518	0.482
NOTCH3	-5.925	0.981	0.518	0.482
PSMB9	-5.926	0.981	0.518	0.482
DHX30	-5.926	0.981	0.518	0.482
FNIP2	-5.926	0.981	0.518	0.482
SCD5	-5.928	0.981	0.518	0.482
OR3A1	-5.931	0.981	0.518	0.482
NMNAT3	-5.931	0.981	0.518	0.482
UBA7	-5.932	0.981	0.518	0.482
CCDC87	-5.932	0.981	0.518	0.482
PASD1	-5.934	0.981	0.518	0.482
TNFAIP8	-5.934	0.981	0.518	0.482
SETD1B	-5.934	0.981	0.518	0.482
ZNF132	-5.935	0.981	0.518	0.482
C21orf62	-5.935	0.981	0.518	0.482
MAP6D1	-5.935	0.981	0.518	0.482
SCUBE2	-5.936	0.981	0.518	0.482
TMEM189	-5.937	0.981	0.518	0.482
C6orf48	-5.937	0.981	0.518	0.482
GYLTL1B	-5.937	0.981	0.518	0.482
TXNDC9	-5.937	0.981	0.518	0.482
TMEM106A	-5.938	0.981	0.518	0.482
PLCB4	-5.938	0.981	0.518	0.482
ATP9B	-5.938	0.981	0.518	0.482
CFH	-5.939	0.981	0.518	0.482
GLTSCR1	-5.939	0.981	0.518	0.482
HK1	-5.939	0.981	0.518	0.482
SLC37A2	-5.94	0.981	0.518	0.482
MKRN2	-5.94	0.981	0.518	0.482
EMID1	-5.94	0.981	0.518	0.482
PODN	-5.94	0.981	0.518	0.482
MEGF11	-5.941	0.981	0.518	0.482
RGS9BP	-5.942	0.981	0.518	0.482
OR10J1	-5.942	0.981	0.517	0.483
PPP1R3D	-5.942	0.981	0.517	0.483
C1orf100	-5.942	0.981	0.517	0.483
CUL5	-5.943	0.981	0.517	0.483
IQCG	-5.943	0.981	0.517	0.483
EPS8L3	-5.943	0.981	0.517	0.483
CELF4	-5.944	0.981	0.517	0.483
PKHD1	-5.945	0.981	0.517	0.483
ABCB11	-5.945	0.981	0.517	0.483
GAD1	-5.946	0.981	0.517	0.483
LDLRAD3	-5.947	0.981	0.517	0.483
EPS15	-5.947	0.981	0.517	0.483
OR10R2	-5.947	0.981	0.517	0.483
SORL1	-5.948	0.981	0.517	0.483
AADACL3	-5.948	0.981	0.517	0.483
SEMA3G	-5.949	0.981	0.517	0.483
PPARD	-5.949	0.981	0.517	0.483
SLC36A2	-5.95	0.981	0.517	0.483
FMO6P	-5.95	0.981	0.517	0.483
CNN3	-5.951	0.981	0.517	0.483
TMEM175	-5.951	0.981	0.517	0.483
ABL1	-5.952	0.981	0.517	0.483
SULF1	-5.952	0.981	0.517	0.483
CCDC132	-5.953	0.981	0.517	0.483
REP15	-5.953	0.981	0.517	0.483
SMIM11	-5.954	0.981	0.517	0.483
LRRC16B	-5.954	0.981	0.517	0.483
IL6	-5.954	0.981	0.517	0.483
GARNL3	-5.954	0.981	0.517	0.483
TMEM236	-5.955	0.981	0.517	0.483
TMEM243	-5.955	0.981	0.517	0.483
TMF1	-5.955	0.981	0.517	0.483
LARGE	-5.955	0.981	0.517	0.483
ECHDC2	-5.956	0.981	0.517	0.483
PADI3	-5.957	0.981	0.517	0.483
MRC2	-5.958	0.981	0.517	0.483
METTL25	-5.959	0.981	0.517	0.483
ST3GAL1	-5.96	0.981	0.517	0.483
TSNAXIP1	-5.96	0.981	0.517	0.483
ELAVL1	-5.96	0.981	0.517	0.483
ABCA3	-5.961	0.981	0.517	0.483
BBOX1	-5.961	0.981	0.517	0.483
MMP23B	-5.961	0.981	0.517	0.483
CSRP1	-5.962	0.981	0.517	0.483
CHAD	-5.962	0.981	0.517	0.483
MDK	-5.962	0.981	0.517	0.483
NAGK	-5.962	0.981	0.517	0.483
BPIFB1	-5.963	0.981	0.517	0.483
NES	-5.963	0.981	0.517	0.483
GFPT1	-5.963	0.981	0.517	0.483
AGPAT1	-5.964	0.981	0.517	0.483
CCDC121	-5.964	0.981	0.517	0.483
METTL11B	-5.964	0.981	0.517	0.483
PPL	-5.965	0.981	0.517	0.483
FAF1	-5.965	0.981	0.517	0.483
UBAP2	-5.966	0.981	0.517	0.483
CD14	-5.967	0.981	0.517	0.483
TMBIM4	-5.967	0.981	0.517	0.483
HEBP2	-5.967	0.981	0.517	0.483
WBP1L	-5.968	0.981	0.517	0.483
C17orf98	-5.969	0.981	0.517	0.483
TMEM51	-5.969	0.981	0.517	0.483
STRA13	-5.97	0.981	0.517	0.483
RPS6KA1	-5.971	0.981	0.517	0.483
NBR1	-5.972	0.981	0.517	0.483
E4F1	-5.972	0.981	0.517	0.483
C1orf172	-5.972	0.981	0.517	0.483
GBP2	-5.972	0.981	0.517	0.483
ZNF124	-5.972	0.981	0.517	0.483
LPA	-5.972	0.981	0.517	0.483
TRIM25	-5.973	0.981	0.517	0.483
OR7A5	-5.973	0.981	0.517	0.483
NIPA1	-5.973	0.981	0.517	0.483
LILRB2	-5.974	0.981	0.517	0.483
SBSPON	-5.975	0.981	0.517	0.483
RRM2B	-5.975	0.981	0.517	0.483
C19orf80	-5.975	0.981	0.517	0.483
C17orf66	-5.976	0.981	0.517	0.483
EFNA1	-5.976	0.981	0.517	0.483
FGF5	-5.977	0.981	0.517	0.483
KRT82	-5.977	0.981	0.516	0.484
FAM71E2	-5.978	0.981	0.516	0.484
ST3GAL6	-5.978	0.981	0.516	0.484
UGT1A4	-5.978	0.981	0.516	0.484
ZNF90	-5.978	0.981	0.516	0.484
MRPL52	-5.979	0.981	0.516	0.484
THAP3	-5.979	0.981	0.516	0.484
BZW2	-5.979	0.981	0.516	0.484
THSD4	-5.979	0.981	0.516	0.484
TMUB1	-5.98	0.981	0.516	0.484
JSRP1	-5.98	0.981	0.516	0.484
SFI1	-5.98	0.981	0.516	0.484
EML1	-5.98	0.981	0.516	0.484
ZNF620	-5.98	0.981	0.516	0.484
CASP4	-5.982	0.981	0.516	0.484
ENOX1	-5.982	0.981	0.516	0.484
APOA1	-5.982	0.981	0.516	0.484
LRRC4	-5.982	0.981	0.516	0.484
KIAA1217	-5.982	0.981	0.516	0.484
ODF4	-5.983	0.981	0.516	0.484
CALU	-5.984	0.981	0.516	0.484
TAS2R60	-5.984	0.981	0.516	0.484
CYP2C9	-5.984	0.981	0.516	0.484
APIP	-5.984	0.981	0.516	0.484
SGPL1	-5.984	0.981	0.516	0.484
SATB1	-5.984	0.981	0.516	0.484
STAM2	-5.985	0.981	0.516	0.484
KLHL42	-5.985	0.981	0.516	0.484
C10orf99	-5.985	0.981	0.516	0.484
GABRA3	-5.985	0.981	0.516	0.484
GIMAP6	-5.987	0.981	0.516	0.484
SLC27A6	-5.987	0.981	0.516	0.484
STX7	-5.988	0.981	0.516	0.484
TMEM120B	-5.988	0.981	0.516	0.484
STYK1	-5.988	0.981	0.516	0.484
KLB	-5.988	0.981	0.516	0.484
TMC2	-5.989	0.981	0.516	0.484
RCE1	-5.989	0.981	0.516	0.484
LRFN1	-5.99	0.981	0.516	0.484
PPP1R14A	-5.991	0.981	0.516	0.484
C15orf48	-5.991	0.981	0.516	0.484
ZBTB40	-5.991	0.981	0.516	0.484
BAALC	-5.991	0.981	0.516	0.484
GAS8	-5.991	0.981	0.516	0.484
ASXL1	-5.992	0.981	0.516	0.484
NANOG	-5.992	0.981	0.516	0.484
TLR2	-5.993	0.981	0.516	0.484
STAC	-5.993	0.981	0.516	0.484
ARMC2	-5.993	0.981	0.516	0.484
COX6A2	-5.993	0.981	0.516	0.484
RFK	-5.994	0.983	0.516	0.484
ZSCAN22	-5.994	0.983	0.516	0.484
TRIM45	-5.995	0.983	0.516	0.484
ACSL6	-5.995	0.983	0.516	0.484
FXYD7	-5.995	0.983	0.516	0.484
JMJD1C	-5.995	0.983	0.516	0.484
UHRF2	-5.996	0.983	0.516	0.484
ASIC3	-5.997	0.983	0.516	0.484
NUDT19	-5.998	0.983	0.516	0.484
UBASH3A	-5.999	0.983	0.516	0.484
FUOM	-5.999	0.983	0.516	0.484
VWA5B1	-5.999	0.983	0.516	0.484
MED10	-5.999	0.983	0.516	0.484
TCEA3	-6	0.983	0.516	0.484
SIMC1	-6	0.983	0.516	0.484
GLO1	-6	0.983	0.516	0.484
MUC1	-6	0.983	0.516	0.484
DEFB123	-6.001	0.983	0.516	0.484
BOLL	-6.001	0.983	0.516	0.484
ERVFRD-1	-6.003	0.983	0.516	0.484
C6orf15	-6.004	0.983	0.516	0.484
AGBL5	-6.004	0.983	0.516	0.484
MEOX1	-6.004	0.983	0.516	0.484
EGLN2	-6.005	0.983	0.516	0.484
MAGEB1	-6.005	0.983	0.515	0.485
CDHR2	-6.005	0.983	0.515	0.485
CACNA1F	-6.005	0.983	0.515	0.485
SH3TC2	-6.006	0.983	0.515	0.485
TRIML1	-6.006	0.983	0.515	0.485
PRAMEF8	-6.007	0.983	0.515	0.485
DYRK4	-6.007	0.983	0.515	0.485
GNS	-6.007	0.983	0.515	0.485
SLC22A8	-6.008	0.983	0.515	0.485
GCNT7	-6.009	0.983	0.515	0.485
SERPINE3	-6.009	0.983	0.515	0.485
ACER1	-6.01	0.983	0.515	0.485
POU3F4	-6.01	0.983	0.514	0.486
HEY2	-6.011	0.983	0.514	0.486
UGT8	-6.012	0.983	0.514	0.486
PRDM4	-6.013	0.983	0.514	0.486
KCNAB3	-6.014	0.983	0.514	0.486
TEP1	-6.014	0.983	0.514	0.486
HSPBP1	-6.014	0.983	0.514	0.486
BATF3	-6.014	0.983	0.514	0.486
KIR3DL1	-6.015	0.983	0.514	0.486
NCK1	-6.015	0.983	0.514	0.486
GDNF	-6.015	0.983	0.514	0.486
PAG1	-6.015	0.983	0.514	0.486
AGXT2	-6.015	0.983	0.514	0.486
CLPTM1L	-6.016	0.983	0.514	0.486
TRIOBP	-6.016	0.983	0.514	0.486
ZNF701	-6.016	0.983	0.514	0.486
PWWP2A	-6.016	0.983	0.514	0.486
HDAC10	-6.016	0.983	0.514	0.486
PHF20L1	-6.017	0.983	0.514	0.486
LETM2	-6.017	0.983	0.514	0.486
C22orf29	-6.017	0.983	0.514	0.486
REPS1	-6.018	0.983	0.514	0.486
SERPINA6	-6.018	0.983	0.514	0.486
TNFRSF10D	-6.018	0.983	0.514	0.486
NR1D2	-6.018	0.983	0.514	0.486
CDKL4	-6.019	0.983	0.514	0.486
CLOCK	-6.019	0.983	0.514	0.486
IL15RA	-6.021	0.983	0.514	0.486
KCNJ8	-6.021	0.983	0.514	0.486
TREH	-6.022	0.983	0.514	0.486
ODC1	-6.022	0.983	0.514	0.486
SSNA1	-6.022	0.983	0.514	0.486
FRMPD1	-6.022	0.983	0.514	0.486
NPHS2	-6.022	0.983	0.514	0.486
MSL1	-6.023	0.983	0.514	0.486
AMT	-6.024	0.983	0.514	0.486
TMEM192	-6.025	0.983	0.514	0.486
USP6	-6.025	0.983	0.514	0.486
CLEC3A	-6.025	0.983	0.513	0.487
NXT2	-6.025	0.983	0.513	0.487
SUN3	-6.026	0.983	0.513	0.487
AMTN	-6.027	0.983	0.513	0.487
RAB6C	-6.027	0.983	0.513	0.487
PCCB	-6.029	0.983	0.513	0.487
KIAA1210	-6.029	0.983	0.513	0.487
VPS13B	-6.029	0.983	0.513	0.487
CD1A	-6.029	0.983	0.513	0.487
WDFY3	-6.03	0.983	0.513	0.487
TMEM65	-6.03	0.983	0.513	0.487
KLK7	-6.03	0.983	0.513	0.487
PGLYRP2	-6.031	0.983	0.513	0.487
CETN2	-6.031	0.983	0.513	0.487
KCNA6	-6.031	0.983	0.513	0.487
HSPBAP1	-6.032	0.983	0.513	0.487
STARD5	-6.032	0.983	0.513	0.487
IGFBP3	-6.033	0.983	0.513	0.487
SLC22A24	-6.033	0.983	0.513	0.487
OR51Q1	-6.033	0.983	0.513	0.487
FAM98C	-6.033	0.983	0.513	0.487
WNT10A	-6.035	0.983	0.513	0.487
PIGN	-6.035	0.983	0.513	0.487
GPD1L	-6.036	0.983	0.513	0.487
MAP1B	-6.036	0.983	0.513	0.487
ZBED4	-6.036	0.983	0.513	0.487
UBE2N	-6.036	0.985	0.513	0.487
TSKS	-6.037	0.985	0.513	0.487
DBX2	-6.037	0.985	0.513	0.487
LMTK2	-6.037	0.985	0.513	0.487
DHRS3	-6.038	0.985	0.513	0.487
DEFB124	-6.038	0.985	0.513	0.487
RAB31	-6.039	0.985	0.513	0.487
SPO11	-6.039	0.985	0.512	0.488
PNPLA5	-6.039	0.985	0.512	0.488
YIPF1	-6.039	0.985	0.512	0.488
OR5AS1	-6.04	0.985	0.512	0.488
DYDC2	-6.041	0.985	0.512	0.488
YIPF3	-6.041	0.985	0.512	0.488
IDH2	-6.041	0.985	0.512	0.488
NAT6	-6.042	0.985	0.512	0.488
APEH	-6.042	0.985	0.512	0.488
KLF17	-6.044	0.985	0.512	0.488
RNF144B	-6.044	0.985	0.512	0.488
CLIP4	-6.044	0.985	0.512	0.488
GATC	-6.047	0.985	0.512	0.488
PI15	-6.047	0.985	0.512	0.488
C6orf163	-6.047	0.985	0.512	0.488
HBB	-6.047	0.985	0.512	0.488
CEP164	-6.048	0.985	0.512	0.488
KCNA5	-6.048	0.985	0.512	0.488
IKBKE	-6.048	0.985	0.512	0.488
LY86	-6.048	0.985	0.512	0.488
DSTYK	-6.048	0.985	0.512	0.488
TLR7	-6.048	0.985	0.512	0.488
NMT1	-6.05	0.986	0.512	0.488
SYCP2	-6.05	0.986	0.512	0.488
CXorf65	-6.05	0.986	0.512	0.488
SGIP1	-6.051	0.986	0.512	0.488
LGSN	-6.051	0.986	0.512	0.488
OLFML1	-6.051	0.986	0.512	0.488
TBC1D1	-6.052	0.986	0.512	0.488
NAT14	-6.052	0.986	0.512	0.488
BAG2	-6.053	0.986	0.512	0.488
PTPN5	-6.053	0.986	0.512	0.488
UBE3B	-6.054	0.986	0.512	0.488
OTOS	-6.055	0.986	0.512	0.488
UBE2J2	-6.055	0.986	0.512	0.488
REEP4	-6.056	0.986	0.512	0.488
PCP2	-6.057	0.986	0.512	0.488
TMX4	-6.057	0.986	0.512	0.488
OR10H2	-6.058	0.986	0.512	0.488
SIDT2	-6.058	0.986	0.512	0.488
EPB41L3	-6.06	0.986	0.512	0.488
CASP8	-6.061	0.986	0.512	0.488
DIS3L	-6.063	0.986	0.512	0.488
ITGA9	-6.063	0.986	0.512	0.488
MCMDC2	-6.063	0.986	0.512	0.488
C5orf47	-6.064	0.986	0.512	0.488
CTBS	-6.064	0.986	0.512	0.488
TMEM211	-6.066	0.986	0.512	0.488
ZNF648	-6.066	0.986	0.512	0.488
PLOD2	-6.066	0.986	0.512	0.488
NTSR2	-6.067	0.986	0.512	0.488
CALCOCO1	-6.067	0.986	0.512	0.488
STEAP1B	-6.068	0.986	0.512	0.488
PATZ1	-6.069	0.986	0.512	0.488
SUV420H2	-6.069	0.986	0.512	0.488
VIPAS39	-6.07	0.986	0.512	0.488
PARP4	-6.072	0.986	0.512	0.488
DNAH10OS	-6.072	0.986	0.512	0.488
DACT3	-6.072	0.986	0.512	0.488
MIXL1	-6.072	0.986	0.512	0.488
LRRD1	-6.073	0.986	0.512	0.488
PIRT	-6.073	0.986	0.512	0.488
INHBA	-6.073	0.986	0.512	0.488
ZNF804A	-6.074	0.986	0.512	0.488
CD83	-6.074	0.986	0.512	0.488
DOCK9	-6.074	0.986	0.512	0.488
MUC17	-6.074	0.986	0.511	0.489
GNG13	-6.074	0.986	0.511	0.489
C2orf42	-6.076	0.986	0.511	0.489
IPCEF1	-6.076	0.986	0.511	0.489
PALMD	-6.077	0.986	0.511	0.489
CLPSL2	-6.077	0.986	0.511	0.489
KLHL23	-6.077	0.986	0.511	0.489
GPR180	-6.077	0.986	0.511	0.489
STRN3	-6.078	0.986	0.511	0.489
OR8J3	-6.079	0.986	0.511	0.489
CDCP2	-6.079	0.986	0.511	0.489
CNRIP1	-6.079	0.986	0.511	0.489
FAM71E1	-6.079	0.986	0.511	0.489
HNRNPAB	-6.079	0.986	0.511	0.489
CLSTN3	-6.081	0.986	0.511	0.489
MLLT3	-6.081	0.986	0.511	0.489
IQCF5	-6.082	0.986	0.511	0.489
GGCT	-6.082	0.986	0.511	0.489
MBNL2	-6.083	0.986	0.511	0.489
CYTL1	-6.083	0.986	0.511	0.489
BLVRB	-6.084	0.986	0.511	0.489
PLCD1	-6.084	0.986	0.511	0.489
TSHR	-6.085	0.986	0.511	0.489
LDOC1	-6.085	0.986	0.511	0.489
EPHX1	-6.086	0.986	0.511	0.489
GCA	-6.087	0.986	0.511	0.489
AFF3	-6.088	0.986	0.511	0.489
LPPR5	-6.088	0.986	0.511	0.489
IER3	-6.089	0.986	0.511	0.489
BLVRA	-6.089	0.986	0.511	0.489
KLK10	-6.089	0.986	0.511	0.489
CAPN7	-6.09	0.986	0.511	0.489
ATP13A5	-6.09	0.986	0.511	0.489
RERE	-6.091	0.986	0.511	0.489
SOCS4	-6.092	0.986	0.511	0.489
WDR6	-6.093	0.986	0.511	0.489
OSBPL2	-6.094	0.986	0.511	0.489
CRYBB2	-6.094	0.986	0.511	0.489
SLITRK1	-6.094	0.986	0.51	0.49
TOMM5	-6.094	0.986	0.51	0.49
WDR89	-6.094	0.986	0.51	0.49
COTL1	-6.094	0.986	0.51	0.49
GABRA4	-6.095	0.986	0.51	0.49
TIAM2	-6.095	0.986	0.51	0.49
ABLIM1	-6.095	0.986	0.51	0.49
LNPEP	-6.096	0.986	0.51	0.49
PRSS48	-6.096	0.986	0.51	0.49
OR10A2	-6.097	0.986	0.51	0.49
TRPV6	-6.099	0.986	0.51	0.49
IGSF6	-6.099	0.986	0.51	0.49
TNFRSF12A	-6.101	0.986	0.51	0.49
SCAPER	-6.101	0.986	0.51	0.49
ZBTB48	-6.101	0.986	0.51	0.49
DPYSL4	-6.101	0.986	0.51	0.49
SHD	-6.101	0.986	0.51	0.49
NEUROG2	-6.102	0.986	0.51	0.49
DHX38	-6.103	0.986	0.51	0.49
CEP19	-6.103	0.986	0.51	0.49
C10orf53	-6.103	0.986	0.51	0.49
TTC17	-6.103	0.986	0.51	0.49
SLC35A2	-6.104	0.986	0.51	0.49
GBX1	-6.104	0.986	0.51	0.49
ZNF770	-6.104	0.986	0.51	0.49
ATAD5	-6.104	0.986	0.51	0.49
UBALD2	-6.104	0.986	0.51	0.49
TTC39B	-6.105	0.986	0.51	0.49
KIR3DX1	-6.105	0.986	0.51	0.49
AP2S1	-6.105	0.986	0.51	0.49
PAPL	-6.105	0.986	0.51	0.49
RBM44	-6.105	0.986	0.51	0.49
PSMD10	-6.106	0.986	0.51	0.49
GAPT	-6.108	0.986	0.51	0.49
MCFD2	-6.109	0.986	0.51	0.49
ZNF419	-6.109	0.986	0.51	0.49
DEFA6	-6.111	0.986	0.509	0.491
ANKRD31	-6.111	0.986	0.509	0.491
AFM	-6.111	0.986	0.509	0.491
GSTM2	-6.112	0.986	0.509	0.491
GID4	-6.112	0.986	0.509	0.491
RAG2	-6.113	0.986	0.509	0.491
WDR90	-6.113	0.986	0.509	0.491
SIGLEC10	-6.114	0.986	0.509	0.491
ZNF644	-6.114	0.986	0.509	0.491
ZBTB47	-6.115	0.986	0.509	0.491
CPNE9	-6.116	0.986	0.509	0.491
ZNF213	-6.116	0.986	0.509	0.491
ATF6B	-6.117	0.986	0.509	0.491
FAM46D	-6.117	0.986	0.509	0.491
TMEM86B	-6.117	0.986	0.509	0.491
IFNK	-6.117	0.986	0.508	0.492
GRID2	-6.118	0.986	0.508	0.492
