## Supplementary Table 1 for "VHL synthetic lethality screens uncover CBF-β as a negative regulator of STING" (part 2 of 3)

### Sheet: 786O d25 vs. 786O d3 (continued)
Gene	BF	Recall	Precision	FDR
ARL5C	-6.118	0.986	0.508	0.492
GALNT2	-6.119	0.986	0.508	0.492
DNAAF2	-6.12	0.986	0.508	0.492
SH2D7	-6.12	0.986	0.508	0.492
POPDC2	-6.12	0.986	0.508	0.492
APOBEC4	-6.121	0.986	0.508	0.492
AIPL1	-6.121	0.986	0.508	0.492
GSTZ1	-6.121	0.986	0.508	0.492
CCDC107	-6.121	0.986	0.508	0.492
NTN4	-6.122	0.986	0.508	0.492
MSX2	-6.122	0.986	0.508	0.492
OTOR	-6.122	0.986	0.508	0.492
ICAM4	-6.123	0.986	0.508	0.492
PPAP2C	-6.123	0.986	0.508	0.492
NDUFA5	-6.124	0.986	0.508	0.492
SLC6A13	-6.124	0.986	0.508	0.492
SCARA3	-6.125	0.986	0.508	0.492
NRSN1	-6.125	0.986	0.508	0.492
DCP1B	-6.125	0.986	0.508	0.492
UGT3A2	-6.125	0.986	0.508	0.492
KRTDAP	-6.126	0.986	0.508	0.492
STYX	-6.127	0.986	0.508	0.492
DEGS1	-6.127	0.986	0.508	0.492
COL7A1	-6.128	0.986	0.508	0.492
MTSS1	-6.128	0.986	0.508	0.492
HEPACAM	-6.129	0.986	0.508	0.492
PCDHGB7	-6.129	0.986	0.508	0.492
PDLIM1	-6.13	0.986	0.508	0.492
JAKMIP1	-6.13	0.986	0.508	0.492
HECTD2	-6.13	0.986	0.508	0.492
GNA11	-6.13	0.986	0.508	0.492
FAM65B	-6.13	0.986	0.508	0.492
CLUL1	-6.131	0.986	0.508	0.492
LGALS12	-6.132	0.986	0.508	0.492
COX16	-6.133	0.986	0.508	0.492
LRRC3C	-6.133	0.986	0.508	0.492
TMEM41A	-6.134	0.986	0.508	0.492
ACVRL1	-6.134	0.986	0.508	0.492
VWDE	-6.135	0.986	0.508	0.492
PMM1	-6.137	0.986	0.508	0.492
ZNF662	-6.137	0.986	0.508	0.492
COQ3	-6.138	0.986	0.508	0.492
CLEC12A	-6.138	0.986	0.508	0.492
AGL	-6.139	0.986	0.508	0.492
CHDH	-6.139	0.986	0.508	0.492
HNRNPR	-6.139	0.986	0.508	0.492
MFAP2	-6.14	0.986	0.508	0.492
C19orf38	-6.14	0.986	0.508	0.492
FZD2	-6.141	0.986	0.508	0.492
B9D2	-6.141	0.986	0.508	0.492
CALCR	-6.141	0.986	0.508	0.492
RAC2	-6.142	0.986	0.508	0.492
PARD6A	-6.142	0.986	0.508	0.492
IQCE	-6.142	0.986	0.508	0.492
OR10J5	-6.143	0.986	0.508	0.492
SPINK4	-6.143	0.986	0.508	0.492
SIPA1L1	-6.143	0.986	0.508	0.492
BCAT2	-6.143	0.986	0.508	0.492
TRIM52	-6.143	0.986	0.508	0.492
COPRS	-6.144	0.986	0.508	0.492
CXCR1	-6.144	0.986	0.508	0.492
COL14A1	-6.144	0.986	0.508	0.492
BLID	-6.145	0.986	0.508	0.492
PCOLCE	-6.145	0.986	0.508	0.492
HSH2D	-6.146	0.986	0.508	0.492
CORO6	-6.146	0.986	0.508	0.492
RECQL5	-6.147	0.986	0.508	0.492
CSNK1A1L	-6.148	0.986	0.508	0.492
FAM53C	-6.148	0.986	0.508	0.492
CALM1	-6.148	0.986	0.508	0.492
CREB3L2	-6.148	0.986	0.508	0.492
ZNF829	-6.148	0.986	0.508	0.492
ZMYM5	-6.148	0.986	0.508	0.492
SAG	-6.149	0.986	0.508	0.492
SLC6A1	-6.149	0.986	0.508	0.492
TRIM38	-6.15	0.986	0.508	0.492
CDKN1A	-6.15	0.986	0.508	0.492
RASA3	-6.15	0.986	0.508	0.492
KLHL22	-6.15	0.986	0.508	0.492
ADAT1	-6.15	0.986	0.508	0.492
GLCE	-6.151	0.986	0.508	0.492
IFI27L1	-6.151	0.986	0.508	0.492
CD2AP	-6.152	0.986	0.508	0.492
OSBPL3	-6.154	0.986	0.508	0.492
ETV1	-6.154	0.986	0.508	0.492
WNT5B	-6.154	0.986	0.508	0.492
TAPT1	-6.154	0.986	0.508	0.492
TOB1	-6.155	0.986	0.508	0.492
COLQ	-6.156	0.986	0.508	0.492
LEUTX	-6.156	0.986	0.508	0.492
SIVA1	-6.158	0.986	0.508	0.492
PCDH8	-6.158	0.986	0.508	0.492
CYGB	-6.16	0.986	0.508	0.492
MAP2K2	-6.16	0.986	0.508	0.492
HMHA1	-6.161	0.986	0.508	0.492
NKAIN1	-6.161	0.986	0.508	0.492
EPC1	-6.161	0.986	0.508	0.492
EEPD1	-6.161	0.986	0.508	0.492
MPST	-6.162	0.986	0.508	0.492
SFRP2	-6.162	0.986	0.508	0.492
C20orf96	-6.163	0.986	0.508	0.492
OR10D3	-6.163	0.986	0.508	0.492
KIAA0368	-6.163	0.986	0.508	0.492
RXRB	-6.163	0.986	0.508	0.492
BBX	-6.164	0.986	0.508	0.492
TMTC4	-6.165	0.986	0.508	0.492
FBLL1	-6.165	0.986	0.508	0.492
ADAMTS3	-6.166	0.986	0.508	0.492
AC016722.1	-6.166	0.986	0.508	0.492
ZWILCH	-6.168	0.986	0.508	0.492
TMEM242	-6.168	0.986	0.508	0.492
TRAF7	-6.169	0.986	0.508	0.492
KCTD20	-6.17	0.986	0.508	0.492
SLC20A2	-6.17	0.986	0.508	0.492
TRIM46	-6.17	0.986	0.508	0.492
IPP	-6.17	0.986	0.508	0.492
ALDH1L2	-6.17	0.986	0.508	0.492
HIST1H3I	-6.17	0.986	0.508	0.492
TOMM7	-6.17	0.986	0.508	0.492
SEC31B	-6.171	0.986	0.508	0.492
CDC42SE1	-6.171	0.986	0.508	0.492
ROBO3	-6.173	0.986	0.508	0.492
DNAJA4	-6.173	0.986	0.508	0.492
KSR2	-6.174	0.986	0.508	0.492
PCDHA6	-6.175	0.986	0.508	0.492
BARHL1	-6.176	0.986	0.507	0.493
CTXN3	-6.176	0.986	0.507	0.493
TCEANC2	-6.177	0.986	0.507	0.493
MAPK8IP2	-6.178	0.986	0.507	0.493
CDR2	-6.178	0.986	0.507	0.493
CCDC152	-6.178	0.986	0.507	0.493
VSIG8	-6.179	0.986	0.507	0.493
WNT7A	-6.18	0.986	0.507	0.493
FGF6	-6.18	0.986	0.507	0.493
QTRT1	-6.181	0.986	0.507	0.493
TNP1	-6.181	0.986	0.507	0.493
KDM1A	-6.181	0.986	0.507	0.493
PPEF2	-6.182	0.986	0.507	0.493
ZACN	-6.182	0.986	0.507	0.493
RUNX1T1	-6.183	0.986	0.507	0.493
RRAGB	-6.184	0.986	0.507	0.493
C21orf88	-6.184	0.986	0.507	0.493
RAB35	-6.185	0.986	0.507	0.493
NMNAT1	-6.185	0.986	0.507	0.493
ZNF282	-6.185	0.986	0.507	0.493
LRP11	-6.185	0.986	0.507	0.493
LEPRE1	-6.186	0.986	0.507	0.493
FAM47A	-6.186	0.986	0.506	0.494
P2RY2	-6.186	0.986	0.506	0.494
TRPC7	-6.186	0.986	0.506	0.494
BLCAP	-6.187	0.986	0.506	0.494
LYZL4	-6.188	0.986	0.506	0.494
FAM199X	-6.188	0.986	0.506	0.494
CCDC140	-6.189	0.986	0.506	0.494
PARP15	-6.189	0.986	0.506	0.494
COA4	-6.189	0.986	0.506	0.494
LCA5L	-6.189	0.986	0.506	0.494
RAB33B	-6.189	0.986	0.506	0.494
HERPUD2	-6.189	0.986	0.506	0.494
ATP2C1	-6.19	0.986	0.506	0.494
TAGAP	-6.192	0.986	0.506	0.494
TBC1D17	-6.193	0.986	0.506	0.494
ZNF367	-6.193	0.986	0.506	0.494
DDIT3	-6.193	0.986	0.506	0.494
LAMB3	-6.194	0.986	0.506	0.494
ADRA1D	-6.194	0.986	0.506	0.494
ZFP30	-6.195	0.986	0.506	0.494
MYH14	-6.195	0.986	0.506	0.494
GLI2	-6.196	0.986	0.506	0.494
KLF12	-6.196	0.986	0.506	0.494
DUSP26	-6.196	0.986	0.506	0.494
EIF4G3	-6.196	0.986	0.506	0.494
IAPP	-6.198	0.986	0.506	0.494
ELFN1	-6.198	0.986	0.506	0.494
BSND	-6.198	0.986	0.505	0.495
FAT4	-6.199	0.986	0.505	0.495
SH3BP2	-6.199	0.986	0.505	0.495
C20orf196	-6.2	0.986	0.505	0.495
RNF26	-6.2	0.986	0.505	0.495
HEPACAM2	-6.202	0.986	0.505	0.495
ATXN3	-6.202	0.986	0.505	0.495
PEG10	-6.202	0.986	0.505	0.495
KIF13B	-6.203	0.986	0.505	0.495
C3orf14	-6.203	0.986	0.505	0.495
ZNF649	-6.205	0.986	0.505	0.495
MS4A14	-6.205	0.986	0.505	0.495
UBE2E2	-6.206	0.986	0.505	0.495
KIAA1984	-6.207	0.986	0.505	0.495
ASB17	-6.207	0.986	0.505	0.495
TULP4	-6.207	0.986	0.505	0.495
S100A13	-6.209	0.986	0.505	0.495
TMEM129	-6.209	0.986	0.505	0.495
ABHD2	-6.21	0.986	0.505	0.495
SLC29A2	-6.21	0.986	0.505	0.495
ACVR2A	-6.211	0.986	0.505	0.495
TBPL2	-6.211	0.986	0.504	0.496
CEACAM6	-6.211	0.986	0.504	0.496
RIBC1	-6.212	0.986	0.504	0.496
SAMD7	-6.213	0.986	0.504	0.496
FZD7	-6.213	0.986	0.504	0.496
HTT	-6.213	0.986	0.504	0.496
PHC3	-6.213	0.986	0.504	0.496
OR6N2	-6.213	0.986	0.504	0.496
MAP4K3	-6.214	0.986	0.504	0.496
FOXS1	-6.214	0.986	0.504	0.496
THBD	-6.214	0.986	0.504	0.496
EMD	-6.214	0.986	0.504	0.496
ROBO4	-6.215	0.986	0.504	0.496
SLC28A1	-6.215	0.986	0.504	0.496
HDX	-6.217	0.986	0.504	0.496
SSR3	-6.217	0.986	0.504	0.496
WFIKKN1	-6.217	0.986	0.504	0.496
C20orf85	-6.217	0.986	0.504	0.496
SLC15A2	-6.217	0.986	0.504	0.496
TSNARE1	-6.218	0.986	0.504	0.496
PTPRK	-6.219	0.986	0.504	0.496
BCKDK	-6.219	0.986	0.504	0.496
HIP1	-6.22	0.986	0.504	0.496
CD5	-6.221	0.986	0.504	0.496
PCLO	-6.223	0.986	0.504	0.496
LILRA1	-6.224	0.986	0.504	0.496
OCIAD1	-6.224	0.986	0.504	0.496
CHRNG	-6.225	0.986	0.504	0.496
C11orf80	-6.226	0.986	0.504	0.496
C3orf52	-6.226	0.986	0.504	0.496
KRTAP22-2	-6.226	0.986	0.504	0.496
FAM47C	-6.228	0.986	0.504	0.496
LOR	-6.228	0.986	0.503	0.497
UBE2QL1	-6.229	0.986	0.503	0.497
SLC4A4	-6.23	0.986	0.503	0.497
IL36RN	-6.23	0.986	0.503	0.497
GREM2	-6.23	0.986	0.503	0.497
BTN3A3	-6.231	0.986	0.503	0.497
ZSCAN29	-6.232	0.986	0.503	0.497
HGSNAT	-6.232	0.986	0.503	0.497
SCGN	-6.232	0.986	0.503	0.497
GPR37L1	-6.232	0.986	0.503	0.497
TOLLIP	-6.233	0.986	0.503	0.497
DUSP7	-6.233	0.986	0.503	0.497
GPBP1L1	-6.235	0.986	0.503	0.497
AC018755.1	-6.235	0.986	0.503	0.497
COL6A1	-6.235	0.986	0.503	0.497
SGMS2	-6.236	0.986	0.503	0.497
GATA5	-6.236	0.986	0.503	0.497
PGPEP1	-6.236	0.986	0.503	0.497
DPEP2	-6.237	0.986	0.503	0.497
FGFBP2	-6.237	0.986	0.503	0.497
SCNN1D	-6.238	0.986	0.503	0.497
C7orf65	-6.239	0.986	0.503	0.497
APOL6	-6.239	0.986	0.503	0.497
HIGD2A	-6.239	0.986	0.503	0.497
CSHL1	-6.242	0.986	0.502	0.498
FAM210B	-6.243	0.986	0.502	0.498
ART3	-6.244	0.986	0.502	0.498
TDRD12	-6.244	0.986	0.502	0.498
TGM3	-6.244	0.986	0.502	0.498
GCK	-6.245	0.986	0.502	0.498
TAP1	-6.246	0.986	0.502	0.498
SLC39A9	-6.246	0.986	0.502	0.498
OSCAR	-6.248	0.986	0.502	0.498
IL4I1	-6.249	0.986	0.502	0.498
TBC1D31	-6.25	0.986	0.502	0.498
ERLEC1	-6.25	0.986	0.502	0.498
KRTAP10-3	-6.251	0.986	0.502	0.498
EGFL7	-6.251	0.986	0.502	0.498
PLSCR4	-6.252	0.986	0.502	0.498
ZBED3	-6.253	0.986	0.502	0.498
GLIS3	-6.253	0.986	0.502	0.498
DFNA5	-6.254	0.986	0.502	0.498
ARHGAP36	-6.254	0.986	0.502	0.498
NACC2	-6.254	0.986	0.502	0.498
TNFSF11	-6.255	0.986	0.502	0.498
EGFL8	-6.255	0.986	0.502	0.498
BTBD16	-6.255	0.986	0.502	0.498
KLHL41	-6.255	0.986	0.502	0.498
ATP1B4	-6.256	0.986	0.502	0.498
DUSP1	-6.258	0.986	0.502	0.498
KIAA1107	-6.258	0.986	0.502	0.498
TPD52L3	-6.259	0.986	0.502	0.498
USHBP1	-6.26	0.986	0.502	0.498
FSIP2	-6.26	0.986	0.502	0.498
ASAP2	-6.26	0.986	0.502	0.498
PACSIN2	-6.261	0.986	0.502	0.498
ZP3	-6.261	0.986	0.502	0.498
SPN	-6.262	0.986	0.502	0.498
GABRA6	-6.263	0.986	0.502	0.498
SLC22A1	-6.263	0.986	0.502	0.498
CCDC149	-6.264	0.986	0.502	0.498
HAP1	-6.265	0.986	0.502	0.498
GAB3	-6.265	0.986	0.502	0.498
ASPSCR1	-6.266	0.986	0.502	0.498
RBM28	-6.266	0.986	0.502	0.498
MYL7	-6.266	0.986	0.502	0.498
PGM1	-6.266	0.986	0.502	0.498
ZNF451	-6.266	0.986	0.502	0.498
CNNM3	-6.266	0.986	0.502	0.498
U82695.9	-6.267	0.986	0.502	0.498
TTC16	-6.267	0.986	0.502	0.498
SLCO1B3	-6.267	0.986	0.502	0.498
STX12	-6.267	0.986	0.502	0.498
QRFP	-6.268	0.986	0.502	0.498
ZNF789	-6.271	0.986	0.502	0.498
PPP1CA	-6.271	0.986	0.502	0.498
NLRC5	-6.273	0.986	0.502	0.498
SLC41A1	-6.273	0.986	0.502	0.498
ATP1A4	-6.275	0.986	0.502	0.498
SUPT3H	-6.275	0.986	0.502	0.498
C2orf72	-6.276	0.986	0.502	0.498
CPNE2	-6.276	0.986	0.502	0.498
C21orf67	-6.277	0.986	0.502	0.498
BTBD19	-6.277	0.986	0.502	0.498
FCGRT	-6.277	0.986	0.502	0.498
TAS1R1	-6.277	0.986	0.502	0.498
RNF185	-6.278	0.986	0.502	0.498
TMEM19	-6.278	0.986	0.502	0.498
ERP27	-6.278	0.986	0.502	0.498
C19orf48	-6.279	0.986	0.502	0.498
EIF4E3	-6.28	0.986	0.502	0.498
TRIM40	-6.28	0.986	0.501	0.499
DCAF10	-6.28	0.986	0.501	0.499
NAA40	-6.281	0.986	0.501	0.499
SLC35B2	-6.281	0.986	0.501	0.499
MGA	-6.282	0.986	0.501	0.499
TMEM47	-6.282	0.986	0.501	0.499
ADM2	-6.282	0.986	0.501	0.499
LPPR3	-6.283	0.986	0.501	0.499
TSPAN33	-6.283	0.986	0.501	0.499
OR11G2	-6.284	0.986	0.501	0.499
FZD9	-6.284	0.986	0.501	0.499
DHTKD1	-6.285	0.986	0.501	0.499
MAP7D2	-6.285	0.986	0.501	0.499
SMARCD1	-6.286	0.986	0.501	0.499
HNRNPUL1	-6.286	0.986	0.501	0.499
ABCD1	-6.286	0.986	0.501	0.499
QPCT	-6.287	0.986	0.501	0.499
CFB	-6.287	0.986	0.501	0.499
APPL1	-6.287	0.986	0.501	0.499
AUTS2	-6.287	0.986	0.501	0.499
TBATA	-6.288	0.986	0.501	0.499
COQ6	-6.288	0.986	0.501	0.499
CD244	-6.289	0.986	0.501	0.499
DRC1	-6.289	0.986	0.501	0.499
TPRX2P	-6.29	0.986	0.501	0.499
DNAH6	-6.29	0.986	0.501	0.499
ANO2	-6.29	0.986	0.501	0.499
DEPDC5	-6.291	0.986	0.501	0.499
MROH9	-6.291	0.986	0.501	0.499
C21orf58	-6.292	0.986	0.501	0.499
MOSPD2	-6.293	0.986	0.501	0.499
SRGAP3	-6.293	0.986	0.501	0.499
C4orf48	-6.293	0.986	0.501	0.499
NDUFA13	-6.294	0.988	0.502	0.498
TMX3	-6.294	0.988	0.502	0.498
ZNF8	-6.295	0.988	0.502	0.498
EPHA2	-6.295	0.988	0.502	0.498
EFNB3	-6.296	0.988	0.502	0.498
PIGL	-6.297	0.988	0.502	0.498
KAT2B	-6.297	0.988	0.502	0.498
HOXD12	-6.298	0.988	0.501	0.499
ADPRHL1	-6.3	0.988	0.501	0.499
SNAPC5	-6.3	0.988	0.501	0.499
LPCAT2	-6.3	0.988	0.501	0.499
SLC25A14	-6.3	0.988	0.501	0.499
DLX1	-6.3	0.988	0.501	0.499
CDK5R2	-6.301	0.988	0.501	0.499
NRG2	-6.303	0.988	0.501	0.499
GPR173	-6.303	0.988	0.501	0.499
OR2AP1	-6.303	0.988	0.501	0.499
NECAP2	-6.303	0.988	0.501	0.499
C7orf43	-6.304	0.988	0.501	0.499
STEAP2	-6.305	0.988	0.501	0.499
IGSF23	-6.306	0.988	0.501	0.499
FAXC	-6.306	0.988	0.501	0.499
TMEM203	-6.306	0.988	0.501	0.499
PMAIP1	-6.306	0.988	0.501	0.499
HIF1A	-6.307	0.988	0.501	0.499
TPGS1	-6.307	0.988	0.501	0.499
CCL24	-6.307	0.988	0.501	0.499
USP11	-6.307	0.988	0.501	0.499
CACHD1	-6.307	0.988	0.501	0.499
SPTSSB	-6.307	0.988	0.501	0.499
NFX1	-6.308	0.988	0.501	0.499
FOXG1	-6.308	0.988	0.501	0.499
RALY	-6.311	0.988	0.501	0.499
PXK	-6.311	0.988	0.501	0.499
KLK15	-6.313	0.988	0.501	0.499
MOBP	-6.313	0.988	0.501	0.499
MYBL2	-6.313	0.988	0.501	0.499
PVRL4	-6.313	0.988	0.501	0.499
PDSS1	-6.313	0.988	0.501	0.499
TMEM168	-6.313	0.988	0.501	0.499
RHBDF1	-6.314	0.988	0.501	0.499
TTC33	-6.314	0.988	0.501	0.499
CCNE1	-6.315	0.988	0.501	0.499
PSEN2	-6.316	0.988	0.501	0.499
SLIT3	-6.316	0.988	0.501	0.499
COL5A3	-6.316	0.988	0.501	0.499
SLC22A5	-6.317	0.988	0.501	0.499
ADAD2	-6.317	0.988	0.501	0.499
OR2F1	-6.318	0.988	0.501	0.499
CPOX	-6.319	0.988	0.501	0.499
CBL	-6.319	0.988	0.501	0.499
SAMD1	-6.322	0.988	0.501	0.499
TFAP2E	-6.322	0.988	0.501	0.499
PDZD8	-6.322	0.988	0.501	0.499
ZNF394	-6.322	0.988	0.501	0.499
BMP10	-6.323	0.988	0.5	0.5
CACNA1C	-6.323	0.988	0.5	0.5
OR2D3	-6.324	0.988	0.5	0.5
RAMP3	-6.324	0.988	0.5	0.5
GTSF1L	-6.324	0.988	0.5	0.5
PANX3	-6.325	0.988	0.5	0.5
FCHO1	-6.325	0.988	0.5	0.5
THBS1	-6.326	0.988	0.5	0.5
ITFG3	-6.326	0.988	0.5	0.5
UTF1	-6.328	0.988	0.5	0.5
PGBD1	-6.328	0.988	0.5	0.5
CCDC157	-6.329	0.988	0.5	0.5
C12orf10	-6.329	0.988	0.5	0.5
OPN5	-6.329	0.988	0.499	0.501
RAVER2	-6.329	0.988	0.499	0.501
SLC24A4	-6.329	0.988	0.499	0.501
TRIM9	-6.329	0.988	0.499	0.501
TTLL13	-6.329	0.988	0.499	0.501
NHSL1	-6.329	0.988	0.499	0.501
TGIF1	-6.329	0.988	0.499	0.501
F2R	-6.329	0.988	0.499	0.501
KLRG2	-6.33	0.988	0.499	0.501
SQLE	-6.33	0.988	0.499	0.501
B3GNT8	-6.33	0.988	0.499	0.501
PQLC3	-6.33	0.988	0.499	0.501
PIK3CG	-6.331	0.988	0.499	0.501
ELMSAN1	-6.331	0.988	0.499	0.501
FXR2	-6.331	0.988	0.499	0.501
B4GALNT3	-6.331	0.988	0.499	0.501
SMEK2	-6.332	0.988	0.499	0.501
ATP5I	-6.333	0.988	0.499	0.501
TIGIT	-6.335	0.988	0.499	0.501
PRSS37	-6.335	0.988	0.499	0.501
ECT2L	-6.335	0.988	0.499	0.501
ADRBK1	-6.336	0.988	0.499	0.501
RINL	-6.336	0.988	0.499	0.501
AP1M1	-6.336	0.988	0.499	0.501
ZNF354B	-6.336	0.988	0.499	0.501
C1QTNF7	-6.337	0.988	0.499	0.501
LOX	-6.337	0.988	0.499	0.501
ATG2B	-6.337	0.988	0.499	0.501
SUV420H1	-6.337	0.988	0.499	0.501
C9orf53	-6.338	0.988	0.498	0.502
TRHR	-6.339	0.988	0.498	0.502
CHST12	-6.339	0.988	0.498	0.502
NKX2-2	-6.34	0.988	0.498	0.502
ATAD2B	-6.34	0.988	0.498	0.502
CNDP2	-6.341	0.988	0.498	0.502
OTUD1	-6.341	0.988	0.498	0.502
C20orf194	-6.343	0.988	0.498	0.502
XPO7	-6.343	0.988	0.498	0.502
MYLIP	-6.343	0.988	0.498	0.502
PRSS8	-6.343	0.988	0.498	0.502
UBN1	-6.344	0.988	0.498	0.502
CEP41	-6.344	0.988	0.498	0.502
L3MBTL2	-6.344	0.988	0.498	0.502
TEKT1	-6.344	0.988	0.498	0.502
ZFPM2	-6.345	0.988	0.498	0.502
OR4C11	-6.345	0.988	0.497	0.503
JRKL	-6.346	0.988	0.497	0.503
SCCPDH	-6.346	0.988	0.497	0.503
RP1	-6.347	0.988	0.497	0.503
ZNF783	-6.348	0.988	0.497	0.503
TNP2	-6.349	0.988	0.497	0.503
TNNC1	-6.349	0.988	0.497	0.503
GLYCTK	-6.351	0.988	0.497	0.503
ZNF440	-6.352	0.988	0.497	0.503
ERRFI1	-6.352	0.988	0.497	0.503
DDX5	-6.352	0.988	0.497	0.503
GIF	-6.353	0.988	0.496	0.504
DKK1	-6.353	0.988	0.496	0.504
C11orf52	-6.353	0.988	0.496	0.504
TRPM2	-6.353	0.988	0.496	0.504
ERI2	-6.354	0.988	0.496	0.504
OTUD7A	-6.355	0.988	0.496	0.504
IL17A	-6.355	0.988	0.496	0.504
LAMA1	-6.355	0.988	0.496	0.504
INTS1	-6.355	0.989	0.497	0.503
TMEM143	-6.355	0.989	0.497	0.503
ZNF891	-6.356	0.989	0.497	0.503
NEU1	-6.356	0.989	0.497	0.503
TWF1	-6.356	0.989	0.497	0.503
PHKG1	-6.356	0.989	0.497	0.503
C11orf87	-6.356	0.989	0.497	0.503
RAB20	-6.357	0.989	0.497	0.503
KRIT1	-6.357	0.989	0.497	0.503
ZNF658	-6.358	0.989	0.497	0.503
CD226	-6.358	0.989	0.497	0.503
WWC3	-6.358	0.989	0.497	0.503
CLLU1OS	-6.358	0.989	0.497	0.503
GPR116	-6.358	0.989	0.497	0.503
MAST3	-6.36	0.989	0.497	0.503
HOXA9	-6.36	0.989	0.497	0.503
RASGRP3	-6.361	0.989	0.497	0.503
ZNF154	-6.361	0.989	0.497	0.503
RARRES2	-6.362	0.989	0.497	0.503
SLC2A11	-6.363	0.989	0.497	0.503
PCDHB8	-6.364	0.989	0.497	0.503
CAMKK2	-6.364	0.989	0.497	0.503
ARSG	-6.365	0.989	0.497	0.503
ACTL9	-6.367	0.989	0.496	0.504
PNPLA3	-6.367	0.989	0.496	0.504
GORASP1	-6.367	0.989	0.496	0.504
DEFB113	-6.368	0.989	0.496	0.504
DEFB126	-6.368	0.989	0.496	0.504
TMEM154	-6.368	0.989	0.496	0.504
CCR5	-6.369	0.989	0.496	0.504
SPNS2	-6.369	0.989	0.496	0.504
MERTK	-6.37	0.989	0.496	0.504
C10orf35	-6.37	0.989	0.496	0.504
TGFBR2	-6.371	0.989	0.496	0.504
ZNF582	-6.372	0.989	0.496	0.504
CST2	-6.372	0.989	0.496	0.504
CPED1	-6.373	0.989	0.496	0.504
EPHB6	-6.374	0.989	0.496	0.504
KCTD9	-6.374	0.989	0.496	0.504
VAMP4	-6.375	0.989	0.496	0.504
CAGE1	-6.375	0.989	0.496	0.504
TOPORS	-6.376	0.989	0.496	0.504
FOXO6	-6.376	0.989	0.496	0.504
ZSWIM6	-6.376	0.989	0.496	0.504
RRP1B	-6.377	0.989	0.496	0.504
LZTS2	-6.378	0.989	0.496	0.504
ZNF414	-6.378	0.989	0.496	0.504
RTP1	-6.378	0.989	0.495	0.505
ADHFE1	-6.378	0.989	0.495	0.505
C12orf40	-6.379	0.989	0.495	0.505
RBL1	-6.379	0.989	0.495	0.505
XKR7	-6.379	0.989	0.495	0.505
ORMDL3	-6.379	0.989	0.495	0.505
SGK223	-6.379	0.989	0.495	0.505
SERTAD4	-6.38	0.989	0.495	0.505
CELF5	-6.38	0.989	0.495	0.505
ESRRG	-6.381	0.989	0.495	0.505
EFNA2	-6.381	0.989	0.495	0.505
C8orf4	-6.381	0.989	0.495	0.505
USP51	-6.382	0.989	0.495	0.505
FBLN5	-6.384	0.989	0.495	0.505
COA6	-6.385	0.989	0.495	0.505
C19orf12	-6.386	0.989	0.495	0.505
JKAMP	-6.386	0.989	0.495	0.505
EMILIN1	-6.386	0.989	0.495	0.505
WWC2	-6.387	0.989	0.495	0.505
ACSL5	-6.387	0.989	0.495	0.505
TMEM50A	-6.388	0.989	0.495	0.505
RABGEF1	-6.388	0.989	0.495	0.505
MDGA1	-6.388	0.989	0.495	0.505
SLC26A2	-6.388	0.989	0.495	0.505
LHFP	-6.388	0.989	0.495	0.505
C12orf39	-6.389	0.989	0.495	0.505
OR5AU1	-6.39	0.989	0.494	0.506
STARD10	-6.39	0.989	0.494	0.506
TMEM126A	-6.39	0.989	0.494	0.506
YJEFN3	-6.392	0.989	0.494	0.506
ACTN4	-6.392	0.989	0.494	0.506
RASAL3	-6.393	0.989	0.494	0.506
NLRP4	-6.393	0.989	0.494	0.506
CAPN9	-6.394	0.989	0.494	0.506
PRAF2	-6.394	0.989	0.494	0.506
FAM196B	-6.394	0.989	0.494	0.506
PIWIL1	-6.395	0.989	0.493	0.507
TMPRSS5	-6.396	0.989	0.493	0.507
OR6B1	-6.397	0.989	0.493	0.507
EGR3	-6.398	0.989	0.493	0.507
SCARA5	-6.398	0.989	0.493	0.507
MKL2	-6.399	0.989	0.493	0.507
PHKB	-6.4	0.989	0.493	0.507
GPATCH2	-6.4	0.989	0.493	0.507
TSPAN8	-6.4	0.989	0.493	0.507
DHRS7	-6.4	0.989	0.493	0.507
IFNE	-6.401	0.989	0.493	0.507
IFT52	-6.401	0.989	0.493	0.507
C9orf40	-6.401	0.989	0.493	0.507
KRT33A	-6.401	0.989	0.493	0.507
SMPD4	-6.401	0.989	0.493	0.507
GABARAPL2	-6.402	0.989	0.493	0.507
HAGH	-6.403	0.989	0.493	0.507
SLC35F6	-6.403	0.989	0.493	0.507
SERINC3	-6.403	0.989	0.493	0.507
OR52N4	-6.404	0.989	0.493	0.507
ZNF677	-6.405	0.989	0.493	0.507
CCNDBP1	-6.405	0.989	0.493	0.507
CBFA2T2	-6.405	0.989	0.493	0.507
TMEM139	-6.406	0.989	0.493	0.507
ANKRD6	-6.406	0.989	0.493	0.507
FAM206A	-6.406	0.989	0.493	0.507
ICOSLG	-6.407	0.989	0.493	0.507
PGAP1	-6.407	0.989	0.493	0.507
UPK3A	-6.407	0.989	0.493	0.507
HIGD1B	-6.408	0.989	0.493	0.507
C6orf1	-6.408	0.989	0.493	0.507
LPAR6	-6.409	0.989	0.493	0.507
CSNK1E	-6.41	0.989	0.493	0.507
WNT10B	-6.411	0.989	0.493	0.507
GUCA2A	-6.412	0.989	0.493	0.507
TSHZ1	-6.412	0.989	0.493	0.507
MAP9	-6.412	0.989	0.493	0.507
PIAS1	-6.413	0.989	0.493	0.507
STEAP4	-6.413	0.989	0.493	0.507
PKLR	-6.413	0.989	0.493	0.507
CECR5	-6.413	0.989	0.493	0.507
CLEC4G	-6.414	0.989	0.493	0.507
ZNF362	-6.415	0.989	0.493	0.507
PRNP	-6.416	0.989	0.493	0.507
ADPRM	-6.417	0.989	0.493	0.507
NEUROD1	-6.417	0.989	0.493	0.507
BAI2	-6.418	0.989	0.493	0.507
GPRC6A	-6.418	0.989	0.492	0.508
INSL3	-6.42	0.989	0.492	0.508
SAMD13	-6.42	0.989	0.492	0.508
B3GNT5	-6.42	0.989	0.492	0.508
ANKRD24	-6.421	0.989	0.492	0.508
CCR2	-6.421	0.989	0.492	0.508
COCH	-6.422	0.989	0.492	0.508
SLC19A3	-6.422	0.989	0.492	0.508
PRKCB	-6.423	0.989	0.492	0.508
ITGAD	-6.423	0.989	0.492	0.508
UBE4A	-6.423	0.989	0.492	0.508
C10orf68	-6.423	0.989	0.492	0.508
ZNF713	-6.424	0.989	0.492	0.508
MAFF	-6.424	0.989	0.492	0.508
APOA5	-6.424	0.989	0.492	0.508
WFIKKN2	-6.425	0.989	0.492	0.508
POR	-6.426	0.989	0.492	0.508
PDX1	-6.426	0.989	0.492	0.508
HMGB4	-6.429	0.989	0.492	0.508
PTP4A3	-6.43	0.989	0.492	0.508
CXCR4	-6.43	0.989	0.492	0.508
DHH	-6.43	0.989	0.492	0.508
NUDT6	-6.43	0.989	0.492	0.508
ANKZF1	-6.431	0.989	0.492	0.508
GPR6	-6.431	0.989	0.492	0.508
CNTN1	-6.432	0.989	0.492	0.508
MYL5	-6.432	0.989	0.492	0.508
R3HCC1L	-6.433	0.989	0.492	0.508
SHISA3	-6.433	0.989	0.492	0.508
TBX3	-6.433	0.989	0.492	0.508
PTCH2	-6.433	0.989	0.492	0.508
KRTAP1-5	-6.434	0.989	0.492	0.508
KIAA0226L	-6.434	0.989	0.492	0.508
DPYD	-6.434	0.989	0.492	0.508
ZNF470	-6.435	0.989	0.492	0.508
USP45	-6.435	0.989	0.492	0.508
CEACAM7	-6.436	0.989	0.492	0.508
PLAC1	-6.436	0.989	0.492	0.508
TEPP	-6.437	0.989	0.492	0.508
INS-IGF2	-6.437	0.989	0.492	0.508
CXorf27	-6.437	0.989	0.492	0.508
FDFT1	-6.438	0.989	0.492	0.508
SNX3	-6.438	0.989	0.492	0.508
PPP6R3	-6.439	0.989	0.492	0.508
OCSTAMP	-6.44	0.989	0.492	0.508
RBM15B	-6.44	0.989	0.492	0.508
PSD	-6.44	0.989	0.492	0.508
LAD1	-6.441	0.989	0.492	0.508
PCDHA11	-6.441	0.989	0.492	0.508
MMAB	-6.441	0.989	0.492	0.508
GLUD2	-6.442	0.989	0.492	0.508
EPM2A	-6.442	0.989	0.492	0.508
ERCC4	-6.443	0.989	0.492	0.508
THAP8	-6.443	0.989	0.492	0.508
ZNF540	-6.444	0.989	0.492	0.508
KLHDC2	-6.444	0.989	0.492	0.508
CHST8	-6.445	0.989	0.492	0.508
HOMEZ	-6.446	0.989	0.492	0.508
ITLN1	-6.446	0.989	0.492	0.508
YTHDF1	-6.446	0.989	0.492	0.508
ESRRA	-6.446	0.989	0.492	0.508
HCK	-6.447	0.989	0.492	0.508
SMARCA2	-6.448	0.989	0.492	0.508
PDE6A	-6.448	0.989	0.492	0.508
IL7R	-6.45	0.989	0.492	0.508
TNPO2	-6.451	0.989	0.492	0.508
LDHD	-6.451	0.989	0.492	0.508
ITGA1	-6.452	0.989	0.492	0.508
EPHA10	-6.452	0.989	0.492	0.508
SCN3B	-6.453	0.989	0.492	0.508
RFX1	-6.453	0.989	0.492	0.508
OR6C74	-6.454	0.989	0.492	0.508
CNNM2	-6.455	0.989	0.492	0.508
TMEM30B	-6.456	0.989	0.492	0.508
ZNF283	-6.457	0.989	0.492	0.508
ADRA2B	-6.457	0.989	0.492	0.508
GUCY1A3	-6.457	0.989	0.492	0.508
CCDC148	-6.457	0.989	0.492	0.508
AFF1	-6.457	0.989	0.492	0.508
OVOL3	-6.457	0.989	0.492	0.508
C1orf87	-6.457	0.989	0.492	0.508
CD46	-6.458	0.989	0.492	0.508
NPAS2	-6.458	0.989	0.492	0.508
ERMP1	-6.46	0.989	0.492	0.508
THAP5	-6.461	0.989	0.492	0.508
TXNDC12	-6.461	0.989	0.492	0.508
DBX1	-6.462	0.989	0.492	0.508
AGAP3	-6.462	0.989	0.492	0.508
DYDC1	-6.462	0.989	0.492	0.508
TMC6	-6.462	0.989	0.492	0.508
MPV17L	-6.463	0.989	0.492	0.508
ZDHHC5	-6.463	0.989	0.492	0.508
TMEM60	-6.464	0.989	0.492	0.508
GMNC	-6.466	0.989	0.492	0.508
ALOX12	-6.466	0.989	0.492	0.508
NEK2	-6.466	0.989	0.492	0.508
DIXDC1	-6.466	0.989	0.492	0.508
PATE3	-6.467	0.989	0.492	0.508
KIF16B	-6.468	0.989	0.492	0.508
SLC35A4	-6.468	0.989	0.492	0.508
AP3B2	-6.468	0.989	0.492	0.508
RABL5	-6.469	0.989	0.492	0.508
DNAJB14	-6.47	0.989	0.492	0.508
NRP1	-6.473	0.989	0.492	0.508
ACSBG2	-6.475	0.989	0.492	0.508
MAP3K2	-6.475	0.989	0.492	0.508
SLC47A1	-6.475	0.989	0.492	0.508
ACTR5	-6.475	0.989	0.492	0.508
VMAC	-6.476	0.989	0.492	0.508
CBLN3	-6.476	0.989	0.492	0.508
EXOC3L2	-6.476	0.989	0.492	0.508
XKR8	-6.477	0.989	0.492	0.508
NTNG2	-6.479	0.989	0.492	0.508
PFKFB1	-6.479	0.989	0.492	0.508
C16orf71	-6.479	0.989	0.492	0.508
MYO7B	-6.48	0.989	0.492	0.508
HOXB6	-6.48	0.989	0.492	0.508
CHMP1B	-6.481	0.989	0.492	0.508
PLXNC1	-6.481	0.989	0.492	0.508
GUCY1A2	-6.481	0.989	0.492	0.508
INSR	-6.482	0.989	0.492	0.508
CNN2	-6.482	0.989	0.492	0.508
ARIH2	-6.483	0.989	0.492	0.508
OR8K1	-6.483	0.989	0.492	0.508
PIH1D1	-6.484	0.989	0.492	0.508
RALYL	-6.485	0.989	0.492	0.508
HNRNPH2	-6.485	0.989	0.492	0.508
POMP	-6.485	0.989	0.492	0.508
DCDC2	-6.486	0.989	0.492	0.508
OR2T1	-6.486	0.989	0.491	0.509
GRP	-6.487	0.989	0.491	0.509
RAP2A	-6.487	0.989	0.491	0.509
SLCO2B1	-6.488	0.989	0.491	0.509
TREML2	-6.488	0.989	0.491	0.509
MANSC1	-6.49	0.989	0.491	0.509
FKBP6	-6.49	0.989	0.491	0.509
WNT8B	-6.491	0.989	0.491	0.509
TPK1	-6.491	0.989	0.491	0.509
PRSS16	-6.491	0.989	0.491	0.509
OR10AG1	-6.491	0.989	0.491	0.509
EZR	-6.491	0.989	0.491	0.509
PIM2	-6.492	0.989	0.491	0.509
ZNF521	-6.493	0.989	0.491	0.509
PDP1	-6.494	0.989	0.491	0.509
CEACAM3	-6.494	0.989	0.491	0.509
DRGX	-6.495	0.989	0.491	0.509
ENTPD8	-6.495	0.989	0.491	0.509
TP53TG5	-6.495	0.989	0.491	0.509
OGG1	-6.496	0.989	0.491	0.509
CLASRP	-6.496	0.989	0.491	0.509
MTMR7	-6.497	0.989	0.491	0.509
MITD1	-6.498	0.989	0.491	0.509
XAGE3	-6.498	0.989	0.491	0.509
PATL2	-6.498	0.989	0.491	0.509
PLEKHM2	-6.498	0.989	0.491	0.509
BBS1	-6.498	0.989	0.491	0.509
NTF4	-6.499	0.989	0.491	0.509
PROSER2	-6.5	0.989	0.491	0.509
MAGEC2	-6.5	0.989	0.491	0.509
DRD1	-6.5	0.989	0.491	0.509
CACNB1	-6.5	0.989	0.491	0.509
NAPEPLD	-6.501	0.989	0.491	0.509
CST11	-6.501	0.989	0.49	0.51
CRYGD	-6.501	0.989	0.49	0.51
TRIM67	-6.502	0.989	0.49	0.51
SPAST	-6.503	0.989	0.49	0.51
TEX36	-6.503	0.989	0.49	0.51
FRS2	-6.504	0.989	0.49	0.51
ZCCHC5	-6.504	0.989	0.49	0.51
WIPI2	-6.505	0.989	0.49	0.51
STRA8	-6.505	0.989	0.49	0.51
GOLPH3L	-6.505	0.989	0.49	0.51
TLDC1	-6.506	0.989	0.49	0.51
IDO2	-6.507	0.989	0.49	0.51
PCDHGC4	-6.507	0.989	0.49	0.51
LACC1	-6.508	0.989	0.49	0.51
TGFBR3	-6.509	0.989	0.49	0.51
CACNA1I	-6.509	0.989	0.49	0.51
CHKB	-6.51	0.989	0.49	0.51
OVCH1	-6.51	0.989	0.49	0.51
CXCR6	-6.511	0.989	0.49	0.51
GLMN	-6.511	0.989	0.49	0.51
UBL3	-6.513	0.989	0.49	0.51
CCDC64B	-6.514	0.989	0.49	0.51
TAS2R40	-6.514	0.989	0.49	0.51
MYNN	-6.515	0.989	0.49	0.51
GATAD2B	-6.515	0.989	0.49	0.51
RAB21	-6.515	0.989	0.49	0.51
SPACA3	-6.516	0.989	0.49	0.51
C1RL	-6.516	0.989	0.49	0.51
FAM189B	-6.518	0.989	0.49	0.51
MAG	-6.519	0.989	0.49	0.51
OR9A4	-6.52	0.989	0.49	0.51
BANF2	-6.52	0.989	0.489	0.511
ZNF141	-6.522	0.989	0.489	0.511
YBX3	-6.522	0.989	0.489	0.511
TMEM225	-6.522	0.989	0.489	0.511
ENDOG	-6.522	0.989	0.489	0.511
IP6K3	-6.523	0.989	0.489	0.511
STPG1	-6.524	0.989	0.489	0.511
ABCG5	-6.527	0.989	0.489	0.511
SNX10	-6.527	0.989	0.489	0.511
MRPL19	-6.527	0.989	0.489	0.511
MED28	-6.527	0.989	0.489	0.511
DUS4L	-6.528	0.989	0.489	0.511
COL15A1	-6.528	0.989	0.489	0.511
FAM120B	-6.529	0.989	0.489	0.511
OR5D16	-6.529	0.989	0.489	0.511
ANKRD27	-6.529	0.989	0.489	0.511
PARD3	-6.53	0.989	0.489	0.511
SS18L1	-6.531	0.989	0.489	0.511
PCYT2	-6.532	0.989	0.489	0.511
KCTD4	-6.532	0.989	0.489	0.511
ZNF674	-6.532	0.989	0.489	0.511
ASPHD2	-6.532	0.989	0.489	0.511
AGGF1	-6.533	0.989	0.489	0.511
OR2W1	-6.534	0.989	0.489	0.511
CARNS1	-6.535	0.989	0.489	0.511
SLC9A3	-6.535	0.989	0.489	0.511
CACNB2	-6.535	0.989	0.489	0.511
WDSUB1	-6.536	0.989	0.489	0.511
CCDC88A	-6.537	0.989	0.489	0.511
C11orf82	-6.537	0.989	0.489	0.511
SWT1	-6.538	0.989	0.489	0.511
CLEC4E	-6.538	0.989	0.489	0.511
PAX5	-6.541	0.989	0.489	0.511
C18orf54	-6.541	0.989	0.489	0.511
BZW1	-6.541	0.989	0.489	0.511
TENM3	-6.542	0.989	0.489	0.511
XPNPEP2	-6.542	0.989	0.489	0.511
PLA2G3	-6.543	0.989	0.489	0.511
SOS2	-6.543	0.989	0.489	0.511
ANK2	-6.543	0.989	0.489	0.511
ABHD5	-6.544	0.989	0.489	0.511
NCR1	-6.544	0.989	0.489	0.511
PNPLA8	-6.545	0.989	0.489	0.511
ADNP	-6.545	0.989	0.489	0.511
FAM26E	-6.546	0.989	0.489	0.511
CPD	-6.547	0.989	0.489	0.511
ERBB2IP	-6.547	0.989	0.489	0.511
NFIB	-6.547	0.989	0.489	0.511
IGSF9	-6.548	0.989	0.489	0.511
NEFH	-6.549	0.989	0.489	0.511
DLC1	-6.549	0.989	0.489	0.511
SLC39A12	-6.55	0.989	0.488	0.512
CYP21A2	-6.551	0.989	0.488	0.512
C2	-6.551	0.989	0.488	0.512
ARHGAP11A	-6.552	0.989	0.488	0.512
MFSD2B	-6.553	0.989	0.488	0.512
GLRX2	-6.554	0.989	0.488	0.512
DOCK8	-6.554	0.989	0.488	0.512
MFSD5	-6.554	0.989	0.488	0.512
FCRLA	-6.556	0.989	0.488	0.512
TFEB	-6.556	0.989	0.488	0.512
ABCA7	-6.557	0.989	0.488	0.512
RAB11FIP5	-6.557	0.989	0.488	0.512
LGALSL	-6.557	0.989	0.488	0.512
KLHL7	-6.559	0.989	0.488	0.512
C4orf32	-6.559	0.989	0.488	0.512
ELSPBP1	-6.559	0.989	0.488	0.512
CRTAP	-6.559	0.989	0.488	0.512
B3GALT2	-6.56	0.989	0.488	0.512
DOPEY1	-6.56	0.989	0.488	0.512
P4HB	-6.56	0.989	0.488	0.512
ASPM	-6.56	0.989	0.488	0.512
NCR2	-6.564	0.989	0.488	0.512
PDZRN3	-6.565	0.989	0.488	0.512
ADAMTS5	-6.565	0.989	0.488	0.512
STOX1	-6.565	0.989	0.488	0.512
DNAJB1	-6.566	0.989	0.488	0.512
PHF6	-6.566	0.989	0.488	0.512
CNBD1	-6.567	0.989	0.487	0.513
AMZ1	-6.567	0.989	0.487	0.513
SERPINB3	-6.568	0.989	0.487	0.513
SFMBT2	-6.569	0.989	0.487	0.513
BPI	-6.57	0.989	0.487	0.513
SMUG1	-6.57	0.989	0.487	0.513
CLPP	-6.571	0.989	0.487	0.513
CCDC171	-6.571	0.989	0.487	0.513
FST	-6.572	0.989	0.487	0.513
NOX5	-6.573	0.989	0.487	0.513
ROS1	-6.573	0.989	0.487	0.513
GRK1	-6.574	0.989	0.487	0.513
SRPK2	-6.574	0.989	0.487	0.513
GJB2	-6.575	0.989	0.487	0.513
HSD17B11	-6.575	0.989	0.487	0.513
SLC25A16	-6.575	0.989	0.487	0.513
HECTD1	-6.575	0.989	0.487	0.513
TRIM62	-6.577	0.989	0.487	0.513
NDUFA3	-6.577	0.989	0.487	0.513
SNAI1	-6.578	0.989	0.487	0.513
DTWD1	-6.578	0.989	0.487	0.513
VAMP2	-6.578	0.989	0.487	0.513
C12orf68	-6.579	0.989	0.487	0.513
KLC4	-6.579	0.989	0.487	0.513
OR13C3	-6.579	0.989	0.487	0.513
ADAM17	-6.579	0.989	0.487	0.513
SPRR4	-6.58	0.989	0.486	0.514
ASF1B	-6.581	0.989	0.486	0.514
FAM150A	-6.582	0.989	0.486	0.514
PRELP	-6.584	0.989	0.486	0.514
SCAMP2	-6.585	0.989	0.486	0.514
GRM3	-6.586	0.989	0.486	0.514
HNRNPDL	-6.588	0.989	0.486	0.514
HSD17B6	-6.589	0.989	0.486	0.514
NCKAP1L	-6.589	0.989	0.486	0.514
FZD6	-6.589	0.989	0.486	0.514
IFNG	-6.589	0.989	0.486	0.514
C11orf54	-6.589	0.989	0.486	0.514
LRRC26	-6.59	0.989	0.486	0.514
UGGT1	-6.592	0.989	0.486	0.514
CNTD1	-6.592	0.989	0.486	0.514
CLIP3	-6.593	0.989	0.486	0.514
MOSPD3	-6.593	0.989	0.486	0.514
DIP2C	-6.593	0.989	0.486	0.514
DZANK1	-6.593	0.989	0.486	0.514
CLASP1	-6.593	0.989	0.486	0.514
MORF4L1	-6.593	0.989	0.486	0.514
PCED1B	-6.594	0.989	0.486	0.514
SERTM1	-6.594	0.989	0.486	0.514
S100B	-6.595	0.989	0.486	0.514
SLC35F2	-6.595	0.989	0.486	0.514
CCL5	-6.596	0.989	0.486	0.514
TEX13B	-6.596	0.989	0.486	0.514
HIST4H4	-6.597	0.989	0.486	0.514
HELZ	-6.597	0.989	0.486	0.514
NPY	-6.597	0.989	0.486	0.514
SPIC	-6.598	0.989	0.486	0.514
GPR137C	-6.6	0.989	0.486	0.514
ONECUT2	-6.6	0.989	0.486	0.514
S1PR2	-6.601	0.989	0.486	0.514
OR2AE1	-6.601	0.989	0.486	0.514
LSR	-6.601	0.989	0.486	0.514
CYP4F11	-6.601	0.989	0.486	0.514
NANOS3	-6.601	0.989	0.486	0.514
FBXO18	-6.602	0.989	0.486	0.514
ARG2	-6.604	0.989	0.486	0.514
APLP1	-6.604	0.989	0.486	0.514
HPS5	-6.605	0.989	0.486	0.514
CALY	-6.605	0.989	0.486	0.514
DSCR8	-6.606	0.989	0.486	0.514
ZNF25	-6.607	0.989	0.486	0.514
DNAJC19	-6.607	0.989	0.486	0.514
CD200R1	-6.608	0.989	0.486	0.514
LMNB2	-6.608	0.989	0.486	0.514
SLC44A4	-6.609	0.989	0.486	0.514
IREB2	-6.609	0.989	0.486	0.514
F7	-6.611	0.989	0.486	0.514
PRSS56	-6.611	0.989	0.486	0.514
CAPNS1	-6.612	0.989	0.486	0.514
APOD	-6.612	0.989	0.486	0.514
TMEM235	-6.613	0.989	0.486	0.514
OSMR	-6.614	0.989	0.486	0.514
HOXA2	-6.614	0.989	0.486	0.514
SMCP	-6.614	0.989	0.486	0.514
RBM4	-6.614	0.989	0.486	0.514
CHRM3	-6.616	0.989	0.486	0.514
STAG1	-6.616	0.989	0.486	0.514
PPAPDC1B	-6.618	0.989	0.486	0.514
MGP	-6.619	0.989	0.486	0.514
CAMKMT	-6.619	0.989	0.486	0.514
ARHGEF2	-6.62	0.989	0.486	0.514
SLC22A2	-6.621	0.989	0.486	0.514
PAQR5	-6.622	0.989	0.486	0.514
PNMA1	-6.622	0.989	0.486	0.514
ATP8B3	-6.623	0.989	0.486	0.514
CDH24	-6.624	0.989	0.486	0.514
SHISA6	-6.624	0.989	0.486	0.514
CCDC85A	-6.624	0.989	0.486	0.514
OCIAD2	-6.624	0.989	0.486	0.514
KIAA1755	-6.624	0.989	0.486	0.514
SLCO3A1	-6.625	0.989	0.486	0.514
SLC13A5	-6.626	0.989	0.486	0.514
AMMECR1	-6.627	0.989	0.486	0.514
TMEM97	-6.627	0.989	0.486	0.514
MRPS25	-6.627	0.989	0.486	0.514
ATP4B	-6.627	0.989	0.486	0.514
PDZD3	-6.627	0.989	0.486	0.514
FAM177B	-6.628	0.989	0.486	0.514
MME	-6.628	0.989	0.486	0.514
CYP4V2	-6.628	0.989	0.486	0.514
TPSD1	-6.629	0.989	0.486	0.514
ZNF571	-6.63	0.989	0.486	0.514
TMEM194A	-6.63	0.989	0.486	0.514
C12orf49	-6.63	0.989	0.486	0.514
EMC10	-6.63	0.989	0.486	0.514
FAM227A	-6.631	0.989	0.486	0.514
AMN1	-6.631	0.989	0.486	0.514
DTWD2	-6.632	0.989	0.486	0.514
TMEM14A	-6.632	0.989	0.486	0.514
SLC22A9	-6.634	0.989	0.486	0.514
GDF5	-6.635	0.989	0.486	0.514
ANG	-6.635	0.989	0.486	0.514
NDUFB2	-6.635	0.989	0.486	0.514
ANKRD65	-6.635	0.989	0.486	0.514
C2orf80	-6.636	0.989	0.486	0.514
KLHL38	-6.638	0.989	0.486	0.514
C17orf64	-6.639	0.989	0.486	0.514
C16orf47	-6.64	0.989	0.486	0.514
NIPAL1	-6.64	0.989	0.486	0.514
OR13C4	-6.641	0.989	0.486	0.514
ZNF418	-6.641	0.989	0.486	0.514
C9orf57	-6.642	0.989	0.486	0.514
CORO2A	-6.643	0.989	0.486	0.514
IFIT5	-6.644	0.989	0.486	0.514
HIST3H3	-6.644	0.989	0.486	0.514
TMPRSS12	-6.644	0.989	0.485	0.515
C19orf73	-6.644	0.989	0.485	0.515
ERN2	-6.644	0.989	0.485	0.515
C1orf147	-6.645	0.989	0.485	0.515
C1QL3	-6.646	0.989	0.485	0.515
ZNF135	-6.648	0.989	0.485	0.515
THADA	-6.648	0.989	0.485	0.515
SMDT1	-6.648	0.989	0.485	0.515
DLEU7	-6.649	0.989	0.485	0.515
MTA1	-6.65	0.989	0.485	0.515
ARMCX1	-6.651	0.989	0.485	0.515
PTPRH	-6.652	0.989	0.485	0.515
CNEP1R1	-6.653	0.989	0.485	0.515
CCNJL	-6.654	0.989	0.485	0.515
VAMP3	-6.654	0.989	0.485	0.515
LTF	-6.655	0.989	0.485	0.515
ZNF493	-6.656	0.989	0.485	0.515
ADAM32	-6.656	0.989	0.485	0.515
SERPINH1	-6.656	0.989	0.485	0.515
SEMA5A	-6.657	0.989	0.485	0.515
CHAT	-6.657	0.989	0.485	0.515
C9	-6.658	0.989	0.485	0.515
MALT1	-6.658	0.989	0.485	0.515
MTIF3	-6.658	0.989	0.485	0.515
ANKS6	-6.658	0.989	0.485	0.515
VIPR1	-6.66	0.989	0.485	0.515
DBP	-6.661	0.989	0.485	0.515
C14orf159	-6.661	0.989	0.485	0.515
ARHGAP18	-6.661	0.989	0.485	0.515
GPLD1	-6.661	0.989	0.485	0.515
SLC48A1	-6.662	0.989	0.485	0.515
PLEKHA1	-6.662	0.989	0.485	0.515
KIF26B	-6.664	0.989	0.485	0.515
CBS	-6.664	0.989	0.485	0.515
STK32B	-6.665	0.989	0.485	0.515
CDCP1	-6.665	0.989	0.485	0.515
OR4E2	-6.665	0.989	0.485	0.515
NUCB1	-6.665	0.989	0.485	0.515
PAIP2B	-6.666	0.989	0.485	0.515
C14orf182	-6.666	0.989	0.485	0.515
ACAP3	-6.667	0.989	0.485	0.515
FAM117B	-6.668	0.989	0.485	0.515
SOX5	-6.668	0.989	0.485	0.515
MLXIPL	-6.668	0.989	0.485	0.515
ADA	-6.668	0.989	0.485	0.515
ADORA2A	-6.67	0.989	0.485	0.515
C17orf80	-6.67	0.989	0.485	0.515
KCTD6	-6.671	0.989	0.485	0.515
SSR2	-6.672	0.989	0.485	0.515
CXorf56	-6.672	0.989	0.485	0.515
SLC11A1	-6.672	0.989	0.485	0.515
MMD2	-6.672	0.989	0.484	0.516
LEPREL1	-6.673	0.989	0.484	0.516
BUD13	-6.673	0.989	0.484	0.516
HBM	-6.673	0.989	0.484	0.516
FAM9B	-6.674	0.989	0.484	0.516
THAP4	-6.675	0.989	0.484	0.516
IFT88	-6.676	0.989	0.484	0.516
PCOLCE2	-6.676	0.989	0.484	0.516
FAM47E-STBD1	-6.676	0.989	0.484	0.516
SCN4A	-6.676	0.989	0.484	0.516
KLF11	-6.676	0.989	0.484	0.516
TPMT	-6.676	0.989	0.484	0.516
SIAH3	-6.676	0.989	0.484	0.516
CXorf58	-6.677	0.989	0.484	0.516
ADAM11	-6.678	0.989	0.484	0.516
RPS6KB2	-6.678	0.989	0.484	0.516
MLXIP	-6.68	0.989	0.484	0.516
FAM71A	-6.68	0.989	0.484	0.516
FAM230A	-6.68	0.989	0.484	0.516
SHANK3	-6.681	0.989	0.484	0.516
DAAM2	-6.682	0.989	0.484	0.516
SOX6	-6.682	0.989	0.484	0.516
PIFO	-6.683	0.989	0.484	0.516
KHDRBS3	-6.684	0.989	0.484	0.516
SDF2L1	-6.685	0.989	0.484	0.516
LYPD5	-6.685	0.989	0.484	0.516
ANO7	-6.685	0.989	0.484	0.516
GUCY2F	-6.685	0.989	0.484	0.516
BSPRY	-6.688	0.989	0.484	0.516
CLIC6	-6.688	0.989	0.484	0.516
AMZ2	-6.689	0.989	0.484	0.516
RIPK4	-6.689	0.989	0.484	0.516
HLA-DQB2	-6.689	0.989	0.484	0.516
QRFPR	-6.689	0.989	0.484	0.516
GMIP	-6.69	0.989	0.484	0.516
FAM155B	-6.69	0.989	0.484	0.516
RCOR3	-6.691	0.989	0.484	0.516
KIF27	-6.691	0.989	0.484	0.516
ETS1	-6.692	0.989	0.484	0.516
DCAF8L2	-6.692	0.989	0.484	0.516
GRIK4	-6.693	0.989	0.484	0.516
APOBEC3C	-6.693	0.989	0.484	0.516
IL27	-6.694	0.989	0.484	0.516
BHMT	-6.694	0.989	0.484	0.516
CCKBR	-6.695	0.989	0.484	0.516
CWH43	-6.695	0.989	0.484	0.516
PLCE1	-6.696	0.989	0.484	0.516
REEP6	-6.696	0.989	0.484	0.516
GPR21	-6.697	0.989	0.484	0.516
NEBL	-6.697	0.989	0.484	0.516
HS3ST1	-6.697	0.989	0.484	0.516
OR5L2	-6.699	0.989	0.484	0.516
NSUN3	-6.699	0.989	0.484	0.516
C9orf66	-6.699	0.989	0.484	0.516
TVP23A	-6.7	0.989	0.484	0.516
ANKRD29	-6.701	0.989	0.484	0.516
MAU2	-6.702	0.989	0.484	0.516
DPT	-6.702	0.989	0.484	0.516
OR8K5	-6.703	0.989	0.484	0.516
COPS7B	-6.704	0.989	0.484	0.516
TMEM57	-6.704	0.989	0.484	0.516
GPC3	-6.706	0.989	0.484	0.516
C9orf91	-6.707	0.989	0.484	0.516
FAM115A	-6.707	0.989	0.484	0.516
RHOB	-6.709	0.989	0.484	0.516
COX6B1	-6.709	0.991	0.484	0.516
DNAJA2	-6.709	0.991	0.484	0.516
FGD6	-6.709	0.991	0.484	0.516
KCNV1	-6.709	0.991	0.484	0.516
CDS1	-6.71	0.991	0.484	0.516
A4GALT	-6.71	0.991	0.484	0.516
VSTM1	-6.71	0.991	0.484	0.516
SLC35E2B	-6.711	0.991	0.484	0.516
ZFP28	-6.712	0.991	0.484	0.516
GALNT7	-6.712	0.991	0.484	0.516
TFPT	-6.715	0.991	0.484	0.516
OR2AT4	-6.716	0.991	0.483	0.517
CA11	-6.717	0.991	0.483	0.517
MX2	-6.719	0.991	0.483	0.517
ZNF397	-6.719	0.991	0.483	0.517
VGLL4	-6.721	0.991	0.483	0.517
FBXO36	-6.721	0.991	0.483	0.517
ASIP	-6.722	0.991	0.483	0.517
CLDN8	-6.722	0.991	0.483	0.517
CA12	-6.723	0.991	0.483	0.517
ABCC2	-6.724	0.991	0.483	0.517
SCGB3A2	-6.724	0.991	0.483	0.517
TMLHE	-6.724	0.991	0.483	0.517
ZNF835	-6.725	0.991	0.483	0.517
OR2T4	-6.727	0.991	0.483	0.517
CSN2	-6.729	0.991	0.483	0.517
ADD3	-6.729	0.991	0.483	0.517
ZNF426	-6.732	0.991	0.483	0.517
DEK	-6.732	0.991	0.483	0.517
CHRNA2	-6.733	0.991	0.483	0.517
ESYT1	-6.733	0.991	0.483	0.517
RING1	-6.734	0.991	0.483	0.517
WNT3	-6.734	0.991	0.483	0.517
STOX2	-6.734	0.991	0.483	0.517
APOBEC3H	-6.734	0.991	0.483	0.517
PROM2	-6.735	0.991	0.483	0.517
FOXA1	-6.739	0.991	0.483	0.517
KCTD21	-6.74	0.991	0.483	0.517
FAM64A	-6.74	0.991	0.483	0.517
CCNG2	-6.74	0.991	0.483	0.517
NLRP6	-6.74	0.991	0.483	0.517
SLC35G1	-6.742	0.991	0.483	0.517
TAS2R42	-6.743	0.991	0.482	0.518
SLC5A5	-6.744	0.991	0.482	0.518
HIST1H4F	-6.745	0.991	0.482	0.518
PHF13	-6.745	0.991	0.482	0.518
TCEAL8	-6.746	0.991	0.482	0.518
DCLRE1A	-6.746	0.991	0.482	0.518
CCNB2	-6.747	0.991	0.482	0.518
HSD11B2	-6.748	0.991	0.482	0.518
SPDEF	-6.749	0.991	0.482	0.518
THAP9	-6.751	0.991	0.482	0.518
PSD4	-6.753	0.991	0.482	0.518
CUL4B	-6.753	0.991	0.482	0.518
SMAP1	-6.754	0.991	0.482	0.518
RP9	-6.755	0.991	0.482	0.518
KIF13A	-6.755	0.991	0.482	0.518
EPOR	-6.755	0.991	0.482	0.518
PCGF6	-6.756	0.991	0.482	0.518
SESTD1	-6.756	0.991	0.482	0.518
FAM71C	-6.756	0.991	0.482	0.518
SERINC2	-6.757	0.991	0.482	0.518
ELOVL2	-6.757	0.991	0.482	0.518
NAP1L2	-6.758	0.991	0.482	0.518
ST7-OT4	-6.759	0.991	0.482	0.518
DRAM2	-6.76	0.991	0.482	0.518
CATSPERG	-6.76	0.991	0.482	0.518
TRIM32	-6.76	0.991	0.482	0.518
CYP2A13	-6.761	0.991	0.482	0.518
IZUMO4	-6.761	0.991	0.482	0.518
GRIK1	-6.762	0.991	0.482	0.518
CDH1	-6.762	0.991	0.482	0.518
TMPRSS11F	-6.762	0.991	0.481	0.519
NMBR	-6.762	0.991	0.481	0.519
RTN4IP1	-6.762	0.991	0.481	0.519
PPP5D1	-6.763	0.991	0.481	0.519
C4orf45	-6.763	0.991	0.481	0.519
SYNC	-6.763	0.991	0.481	0.519
MIB1	-6.765	0.991	0.481	0.519
GNE	-6.768	0.991	0.481	0.519
SEC14L2	-6.768	0.991	0.481	0.519
LIMD1	-6.768	0.991	0.481	0.519
HYLS1	-6.768	0.991	0.481	0.519
CPM	-6.768	0.991	0.481	0.519
NUSAP1	-6.769	0.991	0.481	0.519
TDGF1	-6.77	0.991	0.481	0.519
TRIM14	-6.771	0.991	0.481	0.519
SH3TC1	-6.771	0.991	0.481	0.519
VKORC1	-6.772	0.991	0.481	0.519
THNSL2	-6.773	0.991	0.481	0.519
OCEL1	-6.774	0.991	0.481	0.519
MIP	-6.776	0.991	0.481	0.519
LRTM1	-6.776	0.991	0.481	0.519
XG	-6.776	0.991	0.481	0.519
METTL4	-6.776	0.991	0.481	0.519
ANXA2R	-6.777	0.991	0.481	0.519
LAMA5	-6.778	0.991	0.481	0.519
LIPG	-6.778	0.991	0.481	0.519
NQO2	-6.778	0.991	0.481	0.519
TBC1D23	-6.78	0.991	0.481	0.519
NAA60	-6.78	0.991	0.481	0.519
TGM7	-6.78	0.991	0.481	0.519
CEBPE	-6.78	0.991	0.481	0.519
SPDYE3	-6.781	0.991	0.481	0.519
USP48	-6.782	0.991	0.481	0.519
CHD6	-6.784	0.991	0.481	0.519
TPD52L1	-6.785	0.991	0.481	0.519
GAL3ST4	-6.785	0.991	0.481	0.519
MAPK3	-6.786	0.991	0.481	0.519
TCL1B	-6.786	0.991	0.481	0.519
AQP5	-6.787	0.991	0.481	0.519
CMTM6	-6.787	0.991	0.481	0.519
LY6H	-6.788	0.991	0.481	0.519
SELV	-6.788	0.991	0.481	0.519
ADPGK	-6.789	0.991	0.481	0.519
CD69	-6.789	0.991	0.481	0.519
KRT72	-6.789	0.991	0.481	0.519
BARX1	-6.79	0.991	0.481	0.519
LATS2	-6.79	0.991	0.481	0.519
THRA	-6.791	0.991	0.481	0.519
MFI2	-6.792	0.991	0.481	0.519
USP19	-6.792	0.991	0.481	0.519
NCLN	-6.795	0.991	0.481	0.519
ADPRH	-6.796	0.991	0.481	0.519
ATG5	-6.797	0.991	0.481	0.519
SMYD1	-6.797	0.991	0.481	0.519
ZNF772	-6.797	0.991	0.481	0.519
C16orf3	-6.798	0.991	0.481	0.519
ZNF114	-6.8	0.991	0.481	0.519
CYP7A1	-6.8	0.991	0.481	0.519
CCNI	-6.8	0.991	0.481	0.519
PCMTD2	-6.801	0.991	0.481	0.519
CACNA2D3	-6.801	0.991	0.481	0.519
GPR149	-6.803	0.991	0.481	0.519
GOLGA7B	-6.803	0.991	0.481	0.519
FAM109A	-6.803	0.991	0.481	0.519
RDH11	-6.803	0.991	0.481	0.519
ZMAT1	-6.804	0.991	0.481	0.519
TMEM239	-6.804	0.991	0.481	0.519
ATG14	-6.804	0.991	0.481	0.519
MGST1	-6.804	0.991	0.481	0.519
GNG11	-6.805	0.991	0.481	0.519
WNT6	-6.806	0.991	0.481	0.519
C2CD4A	-6.806	0.991	0.481	0.519
IMPA2	-6.807	0.991	0.481	0.519
RNF32	-6.807	0.991	0.481	0.519
IFRD1	-6.808	0.991	0.481	0.519
CCL26	-6.81	0.991	0.481	0.519
LURAP1L	-6.81	0.991	0.481	0.519
RHAG	-6.812	0.991	0.481	0.519
NRARP	-6.812	0.991	0.481	0.519
CCDC19	-6.813	0.991	0.481	0.519
PDPN	-6.813	0.991	0.481	0.519
KDELC1	-6.813	0.991	0.481	0.519
KCTD8	-6.814	0.991	0.481	0.519
AP2A2	-6.815	0.991	0.481	0.519
PHEX	-6.815	0.991	0.481	0.519
CXCR5	-6.816	0.991	0.481	0.519
COL4A6	-6.817	0.991	0.481	0.519
HECW1	-6.817	0.991	0.481	0.519
C12orf55	-6.818	0.991	0.481	0.519
NDFIP2	-6.818	0.991	0.481	0.519
ARMCX3	-6.819	0.991	0.481	0.519
C8orf48	-6.819	0.991	0.481	0.519
PTPRD	-6.819	0.991	0.481	0.519
KCNK17	-6.819	0.991	0.481	0.519
IRX5	-6.819	0.991	0.481	0.519
SH2D1A	-6.82	0.991	0.481	0.519
OTUD6B	-6.821	0.991	0.481	0.519
ARHGAP12	-6.821	0.991	0.481	0.519
RHOBTB2	-6.821	0.991	0.481	0.519
GCAT	-6.822	0.991	0.481	0.519
KLHDC10	-6.823	0.991	0.481	0.519
WDR62	-6.824	0.991	0.481	0.519
TRPM4	-6.824	0.991	0.481	0.519
ATP6V1G3	-6.824	0.991	0.48	0.52
BTBD1	-6.824	0.991	0.48	0.52
RAD21L1	-6.824	0.991	0.48	0.52
RGS1	-6.825	0.991	0.48	0.52
HN1	-6.826	0.991	0.48	0.52
KIAA0895	-6.827	0.991	0.48	0.52
GABRB2	-6.827	0.991	0.48	0.52
TM6SF2	-6.828	0.991	0.48	0.52
TTYH3	-6.828	0.991	0.48	0.52
TRAF6	-6.828	0.991	0.48	0.52
SMC6	-6.829	0.991	0.48	0.52
FEM1B	-6.829	0.991	0.48	0.52
FIS1	-6.829	0.991	0.48	0.52
FCN1	-6.83	0.991	0.48	0.52
TMEM221	-6.831	0.991	0.48	0.52
ATL2	-6.831	0.991	0.48	0.52
MAB21L1	-6.831	0.991	0.48	0.52
FAM200A	-6.832	0.991	0.48	0.52
ARRDC2	-6.833	0.991	0.48	0.52
OTUD7B	-6.835	0.991	0.48	0.52
XCR1	-6.835	0.991	0.48	0.52
FBXO28	-6.836	0.991	0.48	0.52
C8orf49	-6.837	0.991	0.48	0.52
OPN3	-6.837	0.991	0.48	0.52
AKAP12	-6.838	0.991	0.48	0.52
SCRN2	-6.839	0.991	0.48	0.52
FBXL14	-6.84	0.991	0.48	0.52
SLC7A4	-6.841	0.991	0.48	0.52
PCSK5	-6.843	0.991	0.48	0.52
ABCA13	-6.843	0.991	0.48	0.52
C9orf142	-6.843	0.991	0.48	0.52
TACR2	-6.844	0.991	0.48	0.52
LUC7L	-6.844	0.991	0.48	0.52
BPIFB4	-6.845	0.991	0.48	0.52
IMMP2L	-6.845	0.991	0.48	0.52
BEND2	-6.845	0.991	0.48	0.52
GLRA2	-6.845	0.991	0.48	0.52
CIB2	-6.847	0.991	0.48	0.52
TSC22D3	-6.847	0.991	0.48	0.52
KATNAL1	-6.848	0.991	0.48	0.52
FAM162B	-6.848	0.991	0.48	0.52
CDC42BPB	-6.848	0.991	0.48	0.52
RP11-770J1.4	-6.849	0.991	0.48	0.52
SLC25A35	-6.849	0.991	0.48	0.52
KCNK6	-6.85	0.991	0.48	0.52
PLXNA1	-6.851	0.991	0.48	0.52
LEP	-6.852	0.991	0.48	0.52
PCDH15	-6.853	0.991	0.48	0.52
ADPRHL2	-6.853	0.991	0.48	0.52
IQCF3	-6.855	0.991	0.48	0.52
MKL1	-6.855	0.991	0.48	0.52
MAN2B1	-6.855	0.991	0.48	0.52
RBP2	-6.855	0.991	0.48	0.52
EVI2A	-6.856	0.991	0.48	0.52
ARHGAP24	-6.856	0.991	0.48	0.52
MBD2	-6.856	0.991	0.48	0.52
APOBEC3G	-6.857	0.991	0.48	0.52
MIA2	-6.858	0.991	0.48	0.52
GLRA4	-6.858	0.991	0.48	0.52
FMO4	-6.858	0.991	0.48	0.52
GK	-6.859	0.991	0.48	0.52
POU4F1	-6.86	0.991	0.48	0.52
MICA	-6.86	0.991	0.48	0.52
TLR3	-6.86	0.991	0.48	0.52
STXBP5L	-6.861	0.991	0.48	0.52
GPIHBP1	-6.862	0.991	0.48	0.52
FANCD2OS	-6.862	0.991	0.48	0.52
SLC35D2	-6.863	0.991	0.48	0.52
USP42	-6.864	0.991	0.48	0.52
DAAM1	-6.865	0.991	0.48	0.52
EXOC6	-6.866	0.991	0.48	0.52
SPATA22	-6.867	0.991	0.48	0.52
PIWIL4	-6.868	0.991	0.48	0.52
MVB12B	-6.868	0.991	0.48	0.52
ZNF628	-6.869	0.991	0.48	0.52
FBXO7	-6.869	0.991	0.48	0.52
ETS2	-6.869	0.991	0.48	0.52
PLEKHA7	-6.869	0.991	0.48	0.52
NCF4	-6.869	0.991	0.48	0.52
XDH	-6.87	0.991	0.48	0.52
C10orf113	-6.871	0.991	0.479	0.521
ZNF655	-6.872	0.991	0.479	0.521
RAB4B	-6.872	0.991	0.479	0.521
ZBTB44	-6.873	0.991	0.479	0.521
STAR	-6.873	0.991	0.479	0.521
HTR5A	-6.873	0.991	0.479	0.521
CDH13	-6.874	0.991	0.479	0.521
BNC1	-6.874	0.991	0.479	0.521
BDNF	-6.874	0.991	0.479	0.521
CREB3	-6.875	0.991	0.479	0.521
ROGDI	-6.875	0.991	0.479	0.521
ARHGEF4	-6.876	0.991	0.479	0.521
NCBP2L	-6.877	0.991	0.479	0.521
RASA2	-6.877	0.991	0.479	0.521
CIRBP	-6.877	0.991	0.479	0.521
MED15	-6.878	0.991	0.479	0.521
CDRT15L2	-6.878	0.991	0.479	0.521
GANC	-6.879	0.991	0.479	0.521
ZNF565	-6.882	0.991	0.479	0.521
UBE2E1	-6.882	0.991	0.479	0.521
ZNF704	-6.882	0.991	0.479	0.521
PHGR1	-6.884	0.991	0.479	0.521
NPY5R	-6.885	0.991	0.479	0.521
ZSCAN4	-6.887	0.991	0.479	0.521
EPPK1	-6.888	0.991	0.479	0.521
CYB5R2	-6.888	0.991	0.479	0.521
ZNF215	-6.889	0.991	0.479	0.521
SNX20	-6.889	0.991	0.479	0.521
ACSL1	-6.89	0.991	0.479	0.521
SPATA31A6	-6.891	0.991	0.479	0.521
MIA	-6.892	0.991	0.479	0.521
CD3E	-6.892	0.991	0.479	0.521
CD59	-6.892	0.991	0.479	0.521
LDHAL6A	-6.893	0.991	0.479	0.521
API5	-6.893	0.991	0.479	0.521
USP16	-6.894	0.991	0.479	0.521
SCGB1D1	-6.894	0.991	0.479	0.521
CEP76	-6.894	0.991	0.479	0.521
OTOA	-6.895	0.991	0.479	0.521
DNAJB12	-6.895	0.991	0.479	0.521
KCNK7	-6.896	0.991	0.479	0.521
PTN	-6.897	0.991	0.479	0.521
DAZAP1	-6.897	0.991	0.479	0.521
AMH	-6.898	0.991	0.479	0.521
UCHL1	-6.898	0.991	0.479	0.521
APBB1	-6.898	0.991	0.479	0.521
CRYBA1	-6.899	0.991	0.479	0.521
TFCP2L1	-6.9	0.991	0.479	0.521
C19orf55	-6.901	0.991	0.479	0.521
DENND3	-6.902	0.991	0.479	0.521
TXNDC16	-6.902	0.991	0.479	0.521
IRAK4	-6.903	0.991	0.479	0.521
TRMT12	-6.904	0.991	0.479	0.521
ZSCAN5B	-6.904	0.991	0.479	0.521
OR5A2	-6.905	0.991	0.479	0.521
INF2	-6.905	0.991	0.479	0.521
SERPINB8	-6.906	0.991	0.479	0.521
MPP2	-6.906	0.991	0.479	0.521
ARHGEF25	-6.908	0.991	0.479	0.521
CDO1	-6.908	0.991	0.479	0.521
ZNF345	-6.909	0.991	0.479	0.521
FNDC3A	-6.909	0.991	0.479	0.521
MAP3K5	-6.91	0.991	0.479	0.521
ANP32B	-6.912	0.991	0.479	0.521
HIST1H3A	-6.912	0.991	0.479	0.521
STX19	-6.912	0.991	0.479	0.521
PNMA2	-6.913	0.991	0.479	0.521
RXFP1	-6.914	0.991	0.479	0.521
SLC30A5	-6.914	0.991	0.479	0.521
TULP3	-6.916	0.991	0.479	0.521
MKKS	-6.916	0.991	0.479	0.521
SEPT12	-6.918	0.991	0.479	0.521
ECSIT	-6.918	0.991	0.479	0.521
ERCC6	-6.919	0.991	0.479	0.521
ZNF26	-6.92	0.991	0.479	0.521
MCM8	-6.921	0.991	0.479	0.521
RCBTB2	-6.923	0.991	0.479	0.521
TCHP	-6.923	0.991	0.479	0.521
FRMD7	-6.924	0.991	0.478	0.522
SIAH2	-6.926	0.991	0.478	0.522
ANKS1A	-6.926	0.991	0.478	0.522
ANKLE1	-6.927	0.991	0.478	0.522
R3HDM4	-6.929	0.991	0.478	0.522
PRDX5	-6.931	0.991	0.478	0.522
SPINK9	-6.932	0.991	0.478	0.522
GTPBP1	-6.933	0.991	0.478	0.522
BACE2	-6.933	0.991	0.478	0.522
KCNE3	-6.934	0.991	0.478	0.522
TOP1MT	-6.935	0.991	0.478	0.522
PTCHD4	-6.935	0.991	0.478	0.522
GPR63	-6.936	0.991	0.478	0.522
TPM2	-6.936	0.991	0.478	0.522
TMEM218	-6.936	0.991	0.478	0.522
SYP	-6.937	0.991	0.478	0.522
DGAT1	-6.937	0.991	0.478	0.522
NFYA	-6.937	0.991	0.478	0.522
PLEKHG3	-6.939	0.991	0.478	0.522
SLC24A3	-6.939	0.991	0.478	0.522
LIG1	-6.939	0.991	0.478	0.522
PAPSS1	-6.94	0.991	0.478	0.522
APOBEC1	-6.941	0.991	0.478	0.522
FRMD8	-6.941	0.991	0.478	0.522
MGAM	-6.941	0.991	0.478	0.522
PTPLAD2	-6.941	0.991	0.478	0.522
ZIC1	-6.943	0.991	0.478	0.522
RIPPLY3	-6.943	0.991	0.478	0.522
ZNF777	-6.944	0.991	0.478	0.522
IFNAR1	-6.947	0.991	0.478	0.522
FSHR	-6.947	0.991	0.478	0.522
QSER1	-6.948	0.991	0.478	0.522
ZCCHC2	-6.948	0.991	0.478	0.522
TMED8	-6.951	0.991	0.478	0.522
DACT1	-6.951	0.991	0.478	0.522
ERAL1	-6.951	0.991	0.478	0.522
PAGR1	-6.951	0.991	0.478	0.522
ZIM2	-6.951	0.991	0.478	0.522
PIN4	-6.953	0.991	0.478	0.522
S100A10	-6.953	0.991	0.478	0.522
ADAM18	-6.954	0.991	0.478	0.522
ZNF546	-6.954	0.991	0.478	0.522
TCAP	-6.955	0.991	0.478	0.522
STRBP	-6.957	0.991	0.478	0.522
PRR14	-6.957	0.991	0.478	0.522
DRD3	-6.957	0.991	0.477	0.523
CRABP2	-6.957	0.991	0.477	0.523
SYTL4	-6.958	0.991	0.477	0.523
PRPSAP2	-6.959	0.991	0.477	0.523
VRTN	-6.959	0.991	0.477	0.523
ZNF70	-6.959	0.991	0.477	0.523
RNF133	-6.959	0.991	0.477	0.523
HCST	-6.959	0.991	0.477	0.523
GPR115	-6.96	0.991	0.477	0.523
BSX	-6.96	0.991	0.477	0.523
MAPKAPK2	-6.96	0.991	0.477	0.523
TPPP3	-6.961	0.991	0.477	0.523
TSPAN13	-6.962	0.991	0.477	0.523
MAOA	-6.962	0.991	0.477	0.523
PATL1	-6.963	0.991	0.477	0.523
FBRS	-6.965	0.991	0.477	0.523
FOCAD	-6.965	0.991	0.477	0.523
SCT	-6.966	0.991	0.477	0.523
KCTD1	-6.967	0.991	0.477	0.523
ETV5	-6.967	0.991	0.477	0.523
LAMP2	-6.968	0.991	0.477	0.523
OR8D4	-6.968	0.991	0.477	0.523
EXO1	-6.969	0.991	0.477	0.523
MAGEB4	-6.969	0.991	0.477	0.523
TP53I13	-6.969	0.991	0.477	0.523
CA3	-6.97	0.991	0.477	0.523
CMYA5	-6.971	0.991	0.477	0.523
FAM45A	-6.972	0.991	0.477	0.523
DOK6	-6.972	0.991	0.477	0.523
TDRD10	-6.972	0.991	0.477	0.523
GIMAP4	-6.973	0.991	0.477	0.523
POPDC3	-6.973	0.991	0.477	0.523
ZNF653	-6.974	0.991	0.477	0.523
CDK17	-6.975	0.991	0.477	0.523
FBXW4	-6.976	0.991	0.477	0.523
PVALB	-6.976	0.991	0.477	0.523
UMODL1	-6.977	0.991	0.477	0.523
TMEM231	-6.977	0.991	0.477	0.523
SLC18A2	-6.978	0.991	0.477	0.523
ZNF613	-6.979	0.991	0.477	0.523
SSBP1	-6.979	0.991	0.477	0.523
KIR2DL4	-6.98	0.991	0.477	0.523
CSRP2	-6.98	0.991	0.477	0.523
JMJD7	-6.982	0.991	0.477	0.523
CNST	-6.982	0.991	0.477	0.523
NEUROD6	-6.983	0.991	0.476	0.524
STC2	-6.984	0.991	0.476	0.524
MND1	-6.984	0.991	0.476	0.524
RIMS4	-6.985	0.991	0.476	0.524
SLC9A3R2	-6.985	0.991	0.476	0.524
GPRC5D	-6.986	0.991	0.476	0.524
RRNAD1	-6.986	0.991	0.476	0.524
ZFP36	-6.987	0.991	0.476	0.524
DSG4	-6.988	0.991	0.476	0.524
CCDC176	-6.989	0.991	0.476	0.524
GUCA1A	-6.99	0.991	0.476	0.524
JPH1	-6.99	0.991	0.476	0.524
SPESP1	-6.99	0.991	0.476	0.524
MFSD4	-6.991	0.991	0.476	0.524
MCTS1	-6.992	0.991	0.476	0.524
C18orf63	-6.992	0.991	0.476	0.524
CMTM4	-6.993	0.991	0.476	0.524
REXO1	-6.993	0.991	0.476	0.524
EPGN	-6.994	0.991	0.476	0.524
MYO7A	-6.994	0.991	0.476	0.524
HCN1	-6.996	0.991	0.476	0.524
LIN7B	-7	0.991	0.476	0.524
NTHL1	-7	0.991	0.476	0.524
F2	-7.001	0.991	0.476	0.524
DNAH11	-7.002	0.991	0.476	0.524
DCUN1D4	-7.002	0.991	0.476	0.524
KLC3	-7.003	0.991	0.476	0.524
OPALIN	-7.004	0.991	0.475	0.525
MAFA	-7.004	0.991	0.475	0.525
OLAH	-7.004	0.991	0.475	0.525
GCLC	-7.005	0.991	0.475	0.525
RTBDN	-7.005	0.991	0.475	0.525
HYAL4	-7.006	0.991	0.475	0.525
SDR16C5	-7.009	0.991	0.475	0.525
C6	-7.009	0.991	0.475	0.525
PCSK2	-7.011	0.991	0.475	0.525
CAPN3	-7.011	0.991	0.475	0.525
SMPX	-7.012	0.991	0.475	0.525
C8orf86	-7.013	0.991	0.475	0.525
OR12D3	-7.014	0.991	0.475	0.525
MC5R	-7.014	0.991	0.474	0.526
KIAA0247	-7.015	0.991	0.474	0.526
BFSP1	-7.015	0.991	0.474	0.526
PLP2	-7.016	0.991	0.474	0.526
PPP6R1	-7.016	0.991	0.474	0.526
DPY19L1	-7.016	0.991	0.474	0.526
FBRSL1	-7.017	0.991	0.474	0.526
IDH3A	-7.017	0.991	0.474	0.526
DSG3	-7.019	0.991	0.474	0.526
DLGAP1	-7.02	0.991	0.474	0.526
TMEM248	-7.021	0.991	0.474	0.526
GAPDHS	-7.022	0.991	0.474	0.526
GLCCI1	-7.022	0.991	0.474	0.526
TRPS1	-7.022	0.991	0.474	0.526
GOLT1A	-7.022	0.991	0.474	0.526
GLRB	-7.026	0.991	0.474	0.526
KIF21A	-7.026	0.991	0.474	0.526
KCTD15	-7.027	0.991	0.474	0.526
MEOX2	-7.028	0.991	0.474	0.526
SPIRE1	-7.029	0.991	0.474	0.526
BDH2	-7.029	0.991	0.474	0.526
ZNF184	-7.029	0.991	0.474	0.526
OR5H2	-7.03	0.991	0.474	0.526
KCNT2	-7.03	0.991	0.474	0.526
ARPC1B	-7.031	0.991	0.474	0.526
CARKD	-7.031	0.991	0.474	0.526
MC2R	-7.031	0.991	0.474	0.526
CD68	-7.031	0.991	0.474	0.526
KRTAP9-1	-7.032	0.991	0.474	0.526
AGAP1	-7.032	0.991	0.474	0.526
THUMPD3	-7.032	0.991	0.474	0.526
SYNPO2	-7.033	0.991	0.474	0.526
CLDN16	-7.034	0.991	0.474	0.526
BTN3A1	-7.034	0.991	0.474	0.526
NUDT7	-7.034	0.991	0.474	0.526
CIITA	-7.035	0.991	0.474	0.526
OR4L1	-7.036	0.991	0.474	0.526
ATP5S	-7.036	0.991	0.474	0.526
OR7D4	-7.039	0.991	0.474	0.526
ALOX5	-7.04	0.991	0.474	0.526
CACNA1A	-7.04	0.991	0.474	0.526
DVL3	-7.042	0.991	0.474	0.526
ADAMTSL3	-7.042	0.991	0.474	0.526
SLC52A3	-7.044	0.991	0.474	0.526
MTX2	-7.044	0.991	0.474	0.526
ZNF503	-7.046	0.991	0.474	0.526
GK5	-7.047	0.991	0.474	0.526
MUC15	-7.047	0.991	0.474	0.526
CD180	-7.047	0.991	0.474	0.526
LTBP2	-7.05	0.991	0.474	0.526
ZNF83	-7.05	0.991	0.474	0.526
UCP2	-7.05	0.991	0.474	0.526
SLC2A4RG	-7.05	0.991	0.474	0.526
OR5B17	-7.051	0.991	0.474	0.526
IGIP	-7.052	0.991	0.474	0.526
PLA2G7	-7.052	0.991	0.474	0.526
CIZ1	-7.052	0.991	0.474	0.526
RSPO2	-7.052	0.991	0.474	0.526
ITGB6	-7.054	0.991	0.474	0.526
SPEG	-7.055	0.991	0.474	0.526
CHIT1	-7.056	0.991	0.474	0.526
SYNE3	-7.057	0.991	0.474	0.526
ESX1	-7.058	0.991	0.473	0.527
RGS6	-7.062	0.991	0.473	0.527
OR5F1	-7.062	0.991	0.473	0.527
LRRC3B	-7.064	0.991	0.473	0.527
PLA2G5	-7.064	0.991	0.473	0.527
BHMT2	-7.065	0.991	0.473	0.527
SMIM21	-7.065	0.991	0.473	0.527
ARHGAP26	-7.066	0.991	0.473	0.527
ARHGAP6	-7.066	0.991	0.473	0.527
FCRLB	-7.066	0.991	0.473	0.527
HCN4	-7.067	0.991	0.473	0.527
ETV2	-7.067	0.991	0.473	0.527
NDUFV2	-7.069	0.991	0.473	0.527
TRIM39	-7.069	0.991	0.473	0.527
C19orf60	-7.07	0.991	0.473	0.527
SLC4A1AP	-7.07	0.991	0.473	0.527
MEGF8	-7.071	0.991	0.473	0.527
OR4K15	-7.071	0.991	0.473	0.527
ACOT13	-7.074	0.991	0.473	0.527
KIAA0586	-7.075	0.991	0.473	0.527
ATP7B	-7.075	0.991	0.473	0.527
RAB3IP	-7.076	0.991	0.473	0.527
MLYCD	-7.076	0.991	0.473	0.527
ATP2B1	-7.077	0.991	0.473	0.527
PADI1	-7.078	0.991	0.473	0.527
CYP2D6	-7.078	0.991	0.473	0.527
CCDC173	-7.079	0.991	0.473	0.527
CYP2R1	-7.08	0.991	0.473	0.527
TMPRSS11A	-7.08	0.991	0.473	0.527
SNAP25	-7.081	0.991	0.473	0.527
PAOX	-7.081	0.991	0.473	0.527
RSPO4	-7.082	0.991	0.473	0.527
LY6D	-7.082	0.991	0.473	0.527
APOC1	-7.082	0.991	0.473	0.527
PDE4D	-7.084	0.991	0.473	0.527
SMYD4	-7.085	0.991	0.473	0.527
USP28	-7.086	0.991	0.473	0.527
ZNF555	-7.086	0.991	0.473	0.527
KLK1	-7.086	0.991	0.473	0.527
PBX3	-7.087	0.991	0.473	0.527
MUC6	-7.087	0.991	0.473	0.527
SUGP1	-7.088	0.991	0.473	0.527
SPATC1L	-7.088	0.991	0.473	0.527
ITPKC	-7.088	0.991	0.473	0.527
CFD	-7.089	0.991	0.473	0.527
HIST1H1C	-7.089	0.991	0.473	0.527
DNMT3A	-7.091	0.991	0.473	0.527
OGFOD3	-7.091	0.991	0.473	0.527
SULT1A2	-7.091	0.991	0.473	0.527
RNF170	-7.092	0.991	0.473	0.527
PAGE1	-7.093	0.991	0.473	0.527
PAFAH1B3	-7.094	0.991	0.473	0.527
STAT4	-7.094	0.991	0.473	0.527
USP43	-7.097	0.991	0.473	0.527
FHOD1	-7.098	0.991	0.473	0.527
SARM1	-7.099	0.991	0.473	0.527
ISYNA1	-7.1	0.991	0.473	0.527
FBXO10	-7.102	0.991	0.473	0.527
HS3ST5	-7.102	0.991	0.473	0.527
C8A	-7.102	0.991	0.473	0.527
HTR6	-7.102	0.991	0.472	0.528
LRRC9	-7.104	0.991	0.472	0.528
CD209	-7.105	0.991	0.472	0.528
FBXL7	-7.107	0.991	0.472	0.528
SLC7A14	-7.107	0.991	0.472	0.528
CEBPG	-7.108	0.991	0.472	0.528
ATXN7	-7.108	0.991	0.472	0.528
DSG2	-7.109	0.991	0.472	0.528
TFE3	-7.109	0.991	0.472	0.528
OR5AC2	-7.111	0.991	0.472	0.528
OR8B12	-7.111	0.991	0.472	0.528
ZNF157	-7.112	0.991	0.472	0.528
ANKRD7	-7.114	0.991	0.472	0.528
ALDH6A1	-7.114	0.991	0.472	0.528
CCDC112	-7.115	0.991	0.472	0.528
FAM3C	-7.117	0.991	0.472	0.528
C17orf107	-7.118	0.991	0.472	0.528
ZNF354A	-7.118	0.991	0.472	0.528
PHF21A	-7.119	0.991	0.472	0.528
CST8	-7.12	0.991	0.472	0.528
KDELR3	-7.12	0.991	0.472	0.528
FCGBP	-7.121	0.991	0.472	0.528
WLS	-7.122	0.991	0.472	0.528
TEX261	-7.127	0.991	0.472	0.528
RNF121	-7.129	0.991	0.472	0.528
TOB2	-7.131	0.991	0.472	0.528
DNMBP	-7.131	0.991	0.472	0.528
SPACA7	-7.135	0.991	0.472	0.528
PCDHB6	-7.137	0.991	0.472	0.528
SPECC1L	-7.137	0.991	0.472	0.528
BEND5	-7.139	0.991	0.472	0.528
NSRP1	-7.141	0.991	0.472	0.528
RASAL2	-7.143	0.991	0.472	0.528
CRIPAK	-7.143	0.991	0.472	0.528
KAZN	-7.144	0.991	0.472	0.528
PPP2R5A	-7.144	0.991	0.472	0.528
BPHL	-7.146	0.991	0.472	0.528
SPTA1	-7.146	0.991	0.472	0.528
SSH3	-7.147	0.991	0.472	0.528
IL24	-7.147	0.991	0.472	0.528
MMP25	-7.148	0.991	0.472	0.528
PKDCC	-7.149	0.991	0.472	0.528
GLA	-7.149	0.991	0.472	0.528
RHOT1	-7.15	0.991	0.472	0.528
TMIGD1	-7.151	0.991	0.471	0.529
GFAP	-7.151	0.991	0.471	0.529
DHDH	-7.152	0.991	0.471	0.529
ADAMTS8	-7.152	0.991	0.471	0.529
ZNF334	-7.152	0.991	0.471	0.529
BCKDHB	-7.153	0.991	0.471	0.529
ELFN2	-7.154	0.991	0.471	0.529
TMEM45A	-7.154	0.991	0.471	0.529
MS4A1	-7.155	0.991	0.471	0.529
MEX3D	-7.156	0.991	0.471	0.529
OR10S1	-7.156	0.991	0.471	0.529
SDC4	-7.157	0.991	0.471	0.529
RGS11	-7.159	0.991	0.471	0.529
NEK7	-7.16	0.991	0.471	0.529
NMRK2	-7.161	0.991	0.471	0.529
AMER2	-7.161	0.991	0.471	0.529
C5orf24	-7.162	0.991	0.471	0.529
SOX10	-7.162	0.991	0.471	0.529
LRRC46	-7.163	0.991	0.471	0.529
ACTL10	-7.163	0.991	0.471	0.529
MEF2C	-7.164	0.991	0.471	0.529
CCDC54	-7.164	0.991	0.471	0.529
GDPD5	-7.166	0.991	0.471	0.529
C1orf105	-7.167	0.991	0.471	0.529
SHF	-7.167	0.991	0.471	0.529
FBXO38	-7.171	0.991	0.471	0.529
UBQLNL	-7.171	0.991	0.471	0.529
MSH6	-7.171	0.991	0.471	0.529
GPNMB	-7.171	0.991	0.471	0.529
FAM13A	-7.171	0.991	0.471	0.529
NEU4	-7.171	0.991	0.471	0.529
CD1C	-7.172	0.991	0.471	0.529
CDKN3	-7.173	0.991	0.471	0.529
OR1J2	-7.174	0.991	0.471	0.529
ZNF577	-7.175	0.991	0.471	0.529
ANO10	-7.175	0.991	0.471	0.529
OR4S2	-7.175	0.991	0.471	0.529
HADHA	-7.175	0.991	0.471	0.529
FBXO47	-7.178	0.991	0.471	0.529
DNAH3	-7.178	0.991	0.471	0.529
AURKC	-7.178	0.991	0.471	0.529
CMIP	-7.178	0.991	0.471	0.529
LILRA2	-7.179	0.991	0.471	0.529
SHROOM4	-7.179	0.991	0.471	0.529
KRTAP6-1	-7.18	0.991	0.471	0.529
HERC6	-7.182	0.991	0.471	0.529
NR6A1	-7.183	0.991	0.471	0.529
NRCAM	-7.184	0.991	0.471	0.529
ZDHHC16	-7.184	0.991	0.471	0.529
CAV2	-7.185	0.991	0.471	0.529
MRPL55	-7.186	0.991	0.471	0.529
TBC1D13	-7.187	0.991	0.471	0.529
NF2	-7.187	0.991	0.471	0.529
RASL11B	-7.187	0.991	0.471	0.529
KMT2E	-7.188	0.991	0.471	0.529
SLC5A4	-7.189	0.991	0.471	0.529
KIAA0895L	-7.19	0.991	0.471	0.529
ZNF286A	-7.191	0.991	0.471	0.529
LCAT	-7.191	0.991	0.471	0.529
DMRTB1	-7.192	0.991	0.471	0.529
OR5B12	-7.193	0.991	0.471	0.529
ARID3C	-7.194	0.991	0.471	0.529
DKK2	-7.195	0.991	0.471	0.529
SNRPB2	-7.197	0.991	0.471	0.529
FGL2	-7.2	0.991	0.471	0.529
ZMYM2	-7.2	0.991	0.471	0.529
ZC3HC1	-7.2	0.991	0.471	0.529
PTPN21	-7.201	0.991	0.471	0.529
ARAP2	-7.202	0.991	0.471	0.529
PTPN12	-7.202	0.991	0.471	0.529
CYP2B6	-7.202	0.991	0.471	0.529
PCDHGB3	-7.203	0.991	0.471	0.529
MSANTD4	-7.204	0.991	0.471	0.529
TESPA1	-7.204	0.991	0.471	0.529
C5orf38	-7.204	0.991	0.471	0.529
ASXL3	-7.204	0.991	0.471	0.529
PIK3R4	-7.204	0.991	0.471	0.529
MFSD12	-7.205	0.991	0.471	0.529
GALNT18	-7.205	0.991	0.471	0.529
FZD10	-7.205	0.991	0.471	0.529
CA5B	-7.206	0.991	0.471	0.529
ZNF560	-7.206	0.991	0.471	0.529
CDH18	-7.208	0.991	0.471	0.529
SMAD3	-7.209	0.991	0.471	0.529
HSPA4	-7.209	0.991	0.471	0.529
PRSS57	-7.209	0.991	0.471	0.529
CLCN1	-7.209	0.991	0.471	0.529
ESPNL	-7.21	0.991	0.471	0.529
CASP7	-7.21	0.991	0.471	0.529
BTG2	-7.211	0.991	0.471	0.529
RASGRP2	-7.211	0.991	0.471	0.529
PTPRM	-7.212	0.991	0.471	0.529
BOD1L2	-7.212	0.991	0.471	0.529
CABP5	-7.213	0.991	0.47	0.53
CCDC42	-7.213	0.991	0.47	0.53
PNMAL2	-7.214	0.991	0.47	0.53
MRPS33	-7.216	0.991	0.47	0.53
NGFRAP1	-7.216	0.991	0.47	0.53
ISOC2	-7.216	0.991	0.47	0.53
C4orf36	-7.217	0.991	0.47	0.53
MAN1A1	-7.217	0.991	0.47	0.53
EFCAB3	-7.218	0.991	0.47	0.53
ASGR1	-7.219	0.991	0.47	0.53
GLT6D1	-7.22	0.991	0.47	0.53
PCDHB10	-7.221	0.991	0.47	0.53
GFI1	-7.222	0.991	0.47	0.53
HOXA1	-7.225	0.991	0.47	0.53
PCDHA12	-7.225	0.991	0.47	0.53
EFHB	-7.228	0.991	0.47	0.53
SPEF1	-7.228	0.991	0.47	0.53
TXNIP	-7.229	0.991	0.47	0.53
FOXP3	-7.231	0.991	0.47	0.53
OR10H3	-7.233	0.991	0.469	0.531
NMU	-7.234	0.991	0.469	0.531
GLIS2	-7.234	0.991	0.469	0.531
CA14	-7.235	0.991	0.469	0.531
ABCC4	-7.236	0.991	0.469	0.531
R3HCC1	-7.236	0.991	0.469	0.531
OR4A16	-7.237	0.991	0.469	0.531
SCRN1	-7.238	0.991	0.469	0.531
POU3F2	-7.238	0.991	0.469	0.531
C11orf83	-7.239	0.991	0.469	0.531
EIF1AY	-7.239	0.991	0.469	0.531
TMEM136	-7.242	0.991	0.469	0.531
FAM69C	-7.242	0.991	0.469	0.531
DMD	-7.243	0.991	0.469	0.531
B3GNTL1	-7.243	0.991	0.469	0.531
EEA1	-7.244	0.991	0.469	0.531
SOGA3	-7.244	0.991	0.469	0.531
TCF3	-7.244	0.991	0.469	0.531
PTGIR	-7.244	0.991	0.469	0.531
CISD3	-7.245	0.991	0.469	0.531
GBP3	-7.245	0.991	0.469	0.531
SLC12A9	-7.246	0.991	0.469	0.531
TMSB10	-7.246	0.991	0.469	0.531
DEFB115	-7.247	0.991	0.469	0.531
ZNF688	-7.248	0.991	0.469	0.531
B3GAT1	-7.249	0.991	0.469	0.531
SPRN	-7.249	0.991	0.469	0.531
FBXO4	-7.249	0.991	0.469	0.531
CYB5RL	-7.25	0.991	0.469	0.531
ARHGEF11	-7.251	0.991	0.469	0.531
TTLL3	-7.253	0.991	0.469	0.531
SIGLEC14	-7.253	0.991	0.469	0.531
LRCH4	-7.255	0.991	0.469	0.531
PLEKHJ1	-7.255	0.991	0.469	0.531
CSGALNACT2	-7.257	0.991	0.469	0.531
CDK2	-7.257	0.991	0.469	0.531
RARRES1	-7.258	0.991	0.469	0.531
TIMP2	-7.259	0.991	0.469	0.531
ADAMDEC1	-7.26	0.991	0.469	0.531
HSD17B10	-7.261	0.992	0.47	0.53
JPH3	-7.263	0.992	0.47	0.53
XPO4	-7.263	0.992	0.47	0.53
SLC22A6	-7.264	0.992	0.469	0.531
CCAR2	-7.264	0.992	0.469	0.531
SPATA7	-7.264	0.992	0.469	0.531
PDF	-7.265	0.992	0.469	0.531
SEMG1	-7.266	0.992	0.469	0.531
SLURP1	-7.266	0.992	0.469	0.531
ANKH	-7.267	0.992	0.469	0.531
MTCP1	-7.268	0.992	0.469	0.531
TH	-7.268	0.992	0.469	0.531
OR51I1	-7.269	0.992	0.469	0.531
FASTKD1	-7.269	0.992	0.469	0.531
ZNF112	-7.269	0.992	0.469	0.531
LY6G5B	-7.271	0.992	0.469	0.531
ZNF284	-7.272	0.992	0.469	0.531
TAS2R38	-7.272	0.992	0.469	0.531
GALNT10	-7.273	0.992	0.469	0.531
SLC31A2	-7.273	0.992	0.469	0.531
ATP6AP1L	-7.273	0.992	0.469	0.531
NLGN4X	-7.275	0.992	0.469	0.531
MGMT	-7.275	0.992	0.469	0.531
FERD3L	-7.277	0.992	0.469	0.531
C2orf69	-7.277	0.992	0.469	0.531
GFM2	-7.278	0.992	0.469	0.531
KLRC3	-7.278	0.992	0.469	0.531
DECR1	-7.279	0.992	0.469	0.531
HMX1	-7.28	0.992	0.469	0.531
ENTHD2	-7.281	0.992	0.469	0.531
NTS	-7.282	0.992	0.469	0.531
CHRNB1	-7.283	0.992	0.469	0.531
SELPLG	-7.284	0.992	0.469	0.531
C17orf50	-7.285	0.992	0.469	0.531
OR1E1	-7.286	0.992	0.469	0.531
WFDC3	-7.286	0.992	0.469	0.531
UQCC2	-7.288	0.992	0.469	0.531
SERPINI2	-7.288	0.992	0.469	0.531
THY1	-7.288	0.992	0.469	0.531
MORN4	-7.289	0.992	0.469	0.531
KRT86	-7.289	0.992	0.468	0.532
GSC	-7.291	0.992	0.468	0.532
RBAK	-7.291	0.992	0.468	0.532
TMEM123	-7.291	0.992	0.468	0.532
C4orf47	-7.292	0.992	0.468	0.532
NDUFB4	-7.293	0.992	0.468	0.532
CLEC4F	-7.293	0.992	0.468	0.532
EHF	-7.293	0.992	0.468	0.532
KLHL14	-7.294	0.992	0.468	0.532
CSMD2	-7.294	0.992	0.468	0.532
ATP1B2	-7.295	0.992	0.468	0.532
SEMA6C	-7.296	0.992	0.468	0.532
HEPHL1	-7.296	0.992	0.468	0.532
ZNF790	-7.297	0.992	0.468	0.532
EN1	-7.297	0.992	0.468	0.532
SYNJ1	-7.298	0.992	0.468	0.532
ANKRD16	-7.299	0.992	0.468	0.532
TMEM40	-7.303	0.992	0.468	0.532
ZNF329	-7.303	0.992	0.468	0.532
MRM1	-7.303	0.992	0.468	0.532
C12orf23	-7.303	0.992	0.468	0.532
SNX22	-7.304	0.992	0.468	0.532
LRP4	-7.304	0.992	0.468	0.532
MAP4K1	-7.304	0.992	0.468	0.532
TTPAL	-7.304	0.992	0.468	0.532
MAPK9	-7.305	0.992	0.468	0.532
MXD1	-7.307	0.992	0.468	0.532
DGKA	-7.308	0.992	0.468	0.532
PPP1R15A	-7.308	0.992	0.468	0.532
MOGAT2	-7.308	0.992	0.468	0.532
HKR1	-7.309	0.992	0.468	0.532
EPO	-7.309	0.992	0.468	0.532
OR8D2	-7.31	0.992	0.468	0.532
GALNT1	-7.31	0.992	0.468	0.532
STK38	-7.31	0.992	0.468	0.532
C19orf40	-7.31	0.992	0.468	0.532
SLC1A1	-7.31	0.992	0.468	0.532
AP1AR	-7.312	0.992	0.468	0.532
LRRC72	-7.313	0.992	0.468	0.532
CLDND1	-7.313	0.992	0.468	0.532
CACNA1S	-7.314	0.992	0.468	0.532
PRCP	-7.314	0.992	0.468	0.532
HHIPL2	-7.316	0.992	0.468	0.532
C6orf120	-7.317	0.992	0.468	0.532
SPATA9	-7.317	0.992	0.468	0.532
LRP3	-7.317	0.992	0.468	0.532
TMEM99	-7.319	0.992	0.468	0.532
TMEM196	-7.321	0.992	0.468	0.532
TSSK6	-7.323	0.992	0.468	0.532
CAMP	-7.323	0.992	0.468	0.532
IGSF21	-7.323	0.992	0.468	0.532
KIF6	-7.323	0.992	0.468	0.532
GDE1	-7.324	0.992	0.468	0.532
ARHGEF10L	-7.324	0.992	0.468	0.532
VAMP8	-7.324	0.992	0.468	0.532
TGFB1I1	-7.326	0.992	0.468	0.532
P2RY10	-7.327	0.992	0.468	0.532
MYOM2	-7.327	0.992	0.468	0.532
LRP8	-7.328	0.992	0.468	0.532
TCL1A	-7.329	0.992	0.468	0.532
IL10	-7.33	0.992	0.468	0.532
NMB	-7.33	0.992	0.468	0.532
SERAC1	-7.331	0.992	0.468	0.532
CEP85L	-7.332	0.992	0.468	0.532
C8orf33	-7.336	0.992	0.468	0.532
OAT	-7.337	0.992	0.468	0.532
FAM43B	-7.337	0.992	0.468	0.532
C5orf49	-7.338	0.992	0.468	0.532
FYCO1	-7.339	0.992	0.468	0.532
ADTRP	-7.341	0.992	0.468	0.532
ZNF775	-7.342	0.992	0.468	0.532
USH1C	-7.343	0.992	0.468	0.532
PDGFRL	-7.343	0.992	0.468	0.532
MRFAP1	-7.344	0.992	0.468	0.532
IKZF3	-7.345	0.992	0.468	0.532
ARIH2OS	-7.347	0.992	0.468	0.532
TTC24	-7.347	0.992	0.468	0.532
MS4A5	-7.348	0.992	0.468	0.532
CYP20A1	-7.348	0.992	0.468	0.532
SH3BGRL	-7.348	0.992	0.468	0.532
CSTF2	-7.348	0.992	0.468	0.532
AGA	-7.348	0.992	0.468	0.532
C10orf82	-7.348	0.992	0.468	0.532
CCDC50	-7.349	0.992	0.468	0.532
OR52L1	-7.351	0.992	0.468	0.532
SARNP	-7.353	0.992	0.468	0.532
BRSK2	-7.354	0.992	0.468	0.532
RALGAPB	-7.354	0.992	0.468	0.532
OR6X1	-7.354	0.992	0.468	0.532
C7orf31	-7.357	0.992	0.468	0.532
SLC17A6	-7.36	0.992	0.467	0.533
BABAM1	-7.361	0.992	0.467	0.533
SLC22A4	-7.361	0.992	0.467	0.533
CXorf61	-7.361	0.992	0.467	0.533
GREB1L	-7.362	0.992	0.467	0.533
ADAM9	-7.364	0.992	0.467	0.533
DPP9	-7.364	0.992	0.467	0.533
CSNK1G1	-7.365	0.992	0.467	0.533
KIF5C	-7.365	0.992	0.467	0.533
PSME2	-7.365	0.992	0.467	0.533
DDHD2	-7.365	0.992	0.467	0.533
RNF103	-7.365	0.992	0.467	0.533
ZNF841	-7.366	0.992	0.467	0.533
PKP2	-7.367	0.992	0.467	0.533
ACAT2	-7.367	0.992	0.467	0.533
TRIM72	-7.369	0.992	0.467	0.533
FAM91A1	-7.371	0.992	0.467	0.533
LSMEM1	-7.373	0.992	0.467	0.533
STK19	-7.374	0.992	0.467	0.533
PYHIN1	-7.375	0.992	0.467	0.533
LRRIQ4	-7.376	0.992	0.467	0.533
TRIM7	-7.377	0.992	0.467	0.533
TMEM138	-7.379	0.992	0.467	0.533
LGI4	-7.379	0.992	0.467	0.533
CDC34	-7.379	0.992	0.467	0.533
ALDH4A1	-7.379	0.992	0.467	0.533
NFATC4	-7.379	0.992	0.467	0.533
OR2V1	-7.38	0.992	0.467	0.533
ZNF133	-7.38	0.992	0.467	0.533
NEIL2	-7.38	0.992	0.467	0.533
RAB7L1	-7.382	0.992	0.467	0.533
PPAN	-7.385	0.994	0.468	0.532
EPN1	-7.385	0.994	0.468	0.532
RNF152	-7.386	0.994	0.468	0.532
RNF7	-7.389	0.994	0.468	0.532
CDCA7L	-7.389	0.994	0.468	0.532
CAPN12	-7.39	0.994	0.468	0.532
OR2H2	-7.391	0.994	0.468	0.532
CCDC28B	-7.393	0.994	0.468	0.532
ZNF175	-7.393	0.994	0.468	0.532
HLX	-7.393	0.994	0.468	0.532
KIAA1731	-7.393	0.994	0.468	0.532
EIF4H	-7.394	0.994	0.468	0.532
CD320	-7.395	0.994	0.468	0.532
NKX6-3	-7.395	0.994	0.468	0.532
NR2C1	-7.395	0.994	0.468	0.532
PPP1R3F	-7.395	0.994	0.468	0.532
QSOX1	-7.396	0.994	0.468	0.532
RARRES3	-7.397	0.994	0.468	0.532
KIAA1683	-7.398	0.994	0.468	0.532
SETD4	-7.399	0.994	0.468	0.532
SCEL	-7.399	0.994	0.468	0.532
TMEM74B	-7.4	0.994	0.468	0.532
GEM	-7.4	0.994	0.468	0.532
PGRMC2	-7.401	0.994	0.468	0.532
RRAS	-7.402	0.994	0.468	0.532
ZNF746	-7.402	0.994	0.468	0.532
AEN	-7.402	0.994	0.468	0.532
POMC	-7.403	0.994	0.468	0.532
IL17RE	-7.404	0.994	0.468	0.532
AFAP1	-7.405	0.994	0.468	0.532
ANKRD37	-7.405	0.994	0.468	0.532
GABRP	-7.405	0.994	0.468	0.532
CASP5	-7.405	0.994	0.468	0.532
DNAJC27	-7.406	0.994	0.468	0.532
RNF187	-7.406	0.994	0.468	0.532
SLC16A14	-7.406	0.994	0.468	0.532
IBSP	-7.409	0.994	0.468	0.532
DCST1	-7.412	0.994	0.468	0.532
C22orf23	-7.413	0.994	0.468	0.532
PEX11G	-7.413	0.994	0.468	0.532
CTSB	-7.414	0.994	0.468	0.532
LPAR1	-7.415	0.994	0.468	0.532
CEP44	-7.415	0.994	0.468	0.532
IQGAP3	-7.416	0.994	0.468	0.532
APOBEC3B	-7.416	0.994	0.468	0.532
THUMPD2	-7.418	0.994	0.468	0.532
SEMA7A	-7.42	0.994	0.468	0.532
ZNF225	-7.42	0.994	0.468	0.532
CC2D2A	-7.422	0.994	0.468	0.532
RELB	-7.423	0.994	0.468	0.532
NGF	-7.423	0.994	0.468	0.532
ZNF439	-7.424	0.994	0.468	0.532
SVEP1	-7.424	0.994	0.468	0.532
MAGEB10	-7.425	0.994	0.467	0.533
C1orf185	-7.427	0.994	0.467	0.533
ZNF260	-7.427	0.994	0.467	0.533
DERL3	-7.428	0.994	0.467	0.533
KDM2B	-7.43	0.994	0.467	0.533
SEC16B	-7.43	0.994	0.467	0.533
PTPRJ	-7.431	0.994	0.467	0.533
TTC38	-7.432	0.994	0.467	0.533
MAN2A1	-7.432	0.994	0.467	0.533
SIGLEC9	-7.432	0.994	0.467	0.533
USP31	-7.433	0.994	0.467	0.533
SSC5D	-7.435	0.994	0.467	0.533
SMIM2	-7.435	0.994	0.467	0.533
TMEM8A	-7.436	0.994	0.467	0.533
CD34	-7.436	0.994	0.467	0.533
OR6C4	-7.436	0.994	0.467	0.533
POU1F1	-7.437	0.994	0.467	0.533
DSE	-7.438	0.994	0.467	0.533
PNLIP	-7.438	0.994	0.467	0.533
TMEM256-PLSCR3	-7.442	0.994	0.467	0.533
RHOBTB3	-7.442	0.994	0.467	0.533
RAD54L2	-7.444	0.994	0.467	0.533
GABARAPL1	-7.444	0.994	0.467	0.533
SOCS6	-7.444	0.994	0.467	0.533
SENP5	-7.444	0.994	0.467	0.533
CDHR3	-7.444	0.994	0.467	0.533
ABAT	-7.445	0.994	0.467	0.533
ZNF17	-7.445	0.994	0.467	0.533
ADAMTSL1	-7.445	0.994	0.467	0.533
NQO1	-7.446	0.994	0.467	0.533
TRO	-7.447	0.994	0.467	0.533
MPZL1	-7.447	0.994	0.467	0.533
C19orf70	-7.447	0.994	0.467	0.533
PSTPIP1	-7.449	0.994	0.467	0.533
USP18	-7.45	0.994	0.467	0.533
ZNF728	-7.45	0.994	0.467	0.533
PLD3	-7.45	0.994	0.467	0.533
RWDD2A	-7.452	0.994	0.467	0.533
SYNDIG1L	-7.454	0.994	0.467	0.533
MKNK1	-7.455	0.994	0.467	0.533
ADAM21	-7.457	0.994	0.467	0.533
ABCA9	-7.457	0.994	0.467	0.533
CSK	-7.458	0.994	0.467	0.533
DNAJC28	-7.458	0.994	0.467	0.533
STXBP1	-7.459	0.994	0.467	0.533
CHPF2	-7.46	0.994	0.467	0.533
RFC1	-7.46	0.994	0.467	0.533
ASB5	-7.46	0.994	0.467	0.533
PROSC	-7.461	0.994	0.467	0.533
CSPG5	-7.461	0.994	0.467	0.533
TIMM17A	-7.461	0.994	0.467	0.533
PPP1R32	-7.463	0.994	0.467	0.533
DOCK6	-7.466	0.994	0.467	0.533
PIWIL3	-7.466	0.994	0.467	0.533
ZNF792	-7.466	0.994	0.467	0.533
ZNF684	-7.469	0.994	0.467	0.533
CHST10	-7.469	0.994	0.467	0.533
PMCH	-7.471	0.994	0.467	0.533
IFITM5	-7.472	0.994	0.467	0.533
ARSD	-7.473	0.994	0.467	0.533
SERHL2	-7.474	0.994	0.467	0.533
SYT5	-7.474	0.994	0.467	0.533
P2RY6	-7.474	0.994	0.467	0.533
IFITM10	-7.477	0.994	0.467	0.533
CCDC129	-7.478	0.994	0.467	0.533
HILPDA	-7.478	0.994	0.467	0.533
ISL2	-7.478	0.994	0.467	0.533
ZNF706	-7.48	0.994	0.467	0.533
STC1	-7.48	0.994	0.467	0.533
PRM1	-7.481	0.994	0.467	0.533
REPS2	-7.481	0.994	0.467	0.533
MAP6	-7.484	0.994	0.467	0.533
OR56B1	-7.484	0.994	0.466	0.534
SERPINA10	-7.485	0.994	0.466	0.534
RECK	-7.485	0.994	0.466	0.534
CACNG7	-7.488	0.994	0.466	0.534
FN3KRP	-7.489	0.994	0.466	0.534
AVP	-7.49	0.994	0.466	0.534
FBLN7	-7.49	0.994	0.466	0.534
GNG4	-7.49	0.994	0.466	0.534
ARHGAP33	-7.492	0.994	0.466	0.534
SCGB2B2	-7.495	0.994	0.466	0.534
SLC38A6	-7.496	0.994	0.466	0.534
JUP	-7.496	0.994	0.466	0.534
MGST3	-7.496	0.994	0.466	0.534
NXPE1	-7.497	0.994	0.466	0.534
OSGEPL1	-7.5	0.994	0.466	0.534
AP1S1	-7.501	0.994	0.466	0.534
IL20	-7.501	0.994	0.466	0.534
GHSR	-7.502	0.994	0.466	0.534
FAM216A	-7.502	0.994	0.466	0.534
ZNF791	-7.503	0.994	0.466	0.534
MKS1	-7.503	0.994	0.466	0.534
RS1	-7.503	0.994	0.466	0.534
KDR	-7.503	0.994	0.466	0.534
KCNF1	-7.504	0.994	0.466	0.534
GMFG	-7.506	0.994	0.466	0.534
TBC1D29	-7.507	0.994	0.465	0.535
EIF2AK2	-7.509	0.994	0.465	0.535
ZNF2	-7.511	0.994	0.465	0.535
OR7G3	-7.511	0.994	0.465	0.535
PIGQ	-7.513	0.994	0.465	0.535
ZFP82	-7.513	0.994	0.465	0.535
FAM13B	-7.513	0.994	0.465	0.535
FPR2	-7.513	0.994	0.465	0.535
ADRB3	-7.515	0.994	0.465	0.535
TNFAIP8L2	-7.515	0.994	0.465	0.535
ZFYVE28	-7.515	0.994	0.465	0.535
RASGRF1	-7.518	0.994	0.465	0.535
MS4A6A	-7.52	0.994	0.465	0.535
C8orf56	-7.52	0.994	0.465	0.535
C1orf35	-7.521	0.994	0.465	0.535
FGFR3	-7.522	0.994	0.465	0.535
TEX2	-7.526	0.994	0.465	0.535
MIDN	-7.526	0.994	0.465	0.535
ANKRD45	-7.527	0.994	0.465	0.535
METTL6	-7.529	0.994	0.465	0.535
PGR	-7.529	0.994	0.465	0.535
STRIP2	-7.532	0.994	0.465	0.535
SYTL2	-7.533	0.994	0.465	0.535
ZNF415	-7.534	0.994	0.465	0.535
ZNF449	-7.534	0.994	0.465	0.535
OTOG	-7.536	0.994	0.465	0.535
POMGNT1	-7.536	0.994	0.465	0.535
OR5V1	-7.536	0.994	0.465	0.535
FAM169B	-7.536	0.994	0.465	0.535
CHMP2B	-7.537	0.994	0.465	0.535
FBF1	-7.538	0.994	0.465	0.535
WSB1	-7.539	0.994	0.465	0.535
MID1	-7.541	0.994	0.465	0.535
RIPK1	-7.541	0.994	0.465	0.535
SERPINB1	-7.541	0.994	0.465	0.535
COX8C	-7.544	0.994	0.465	0.535
ARL5B	-7.544	0.994	0.465	0.535
TBC1D19	-7.545	0.994	0.465	0.535
ANXA2	-7.546	0.994	0.465	0.535
NIT1	-7.547	0.994	0.465	0.535
ADAP1	-7.547	0.994	0.465	0.535
FLT4	-7.548	0.994	0.465	0.535
HIST1H4G	-7.548	0.994	0.465	0.535
MMP13	-7.548	0.994	0.465	0.535
MYO5B	-7.549	0.994	0.465	0.535
DRAXIN	-7.55	0.994	0.465	0.535
FBXL12	-7.55	0.994	0.465	0.535
HDAC8	-7.552	0.994	0.465	0.535
ATF2	-7.552	0.994	0.465	0.535
PCDHB13	-7.553	0.994	0.465	0.535
CMA1	-7.554	0.994	0.465	0.535
ARHGEF38	-7.555	0.994	0.465	0.535
SPACA4	-7.556	0.994	0.465	0.535
OR14K1	-7.557	0.994	0.465	0.535
RWDD4	-7.558	0.994	0.465	0.535
CLIC5	-7.558	0.994	0.465	0.535
ADAM23	-7.559	0.994	0.465	0.535
GPS2	-7.562	0.994	0.465	0.535
ARHGAP19	-7.562	0.994	0.465	0.535
OR7G1	-7.563	0.994	0.465	0.535
MRPL17	-7.563	0.994	0.465	0.535
SPRED2	-7.565	0.994	0.465	0.535
SIGLEC1	-7.565	0.994	0.465	0.535
EBF3	-7.568	0.994	0.465	0.535
GLTSCR1L	-7.568	0.994	0.465	0.535
WDFY4	-7.57	0.994	0.465	0.535
SLC5A2	-7.57	0.994	0.465	0.535
STOML1	-7.57	0.994	0.465	0.535
LPHN3	-7.57	0.994	0.465	0.535
GSK3A	-7.571	0.994	0.465	0.535
RMDN1	-7.571	0.994	0.465	0.535
SAV1	-7.571	0.994	0.465	0.535
SAR1B	-7.574	0.994	0.465	0.535
LRRCC1	-7.574	0.994	0.465	0.535
EBP	-7.575	0.994	0.465	0.535
ADAM10	-7.578	0.994	0.465	0.535
ZNF396	-7.579	0.994	0.465	0.535
A1BG	-7.579	0.994	0.465	0.535
ZNF785	-7.58	0.994	0.465	0.535
ITGB1BP1	-7.581	0.994	0.465	0.535
ZNF529	-7.581	0.994	0.465	0.535
RDH12	-7.582	0.994	0.465	0.535
F5	-7.583	0.994	0.465	0.535
SGSM1	-7.583	0.994	0.465	0.535
FOLR2	-7.584	0.994	0.465	0.535
ACO1	-7.586	0.994	0.465	0.535
IL8	-7.586	0.994	0.465	0.535
NDUFS3	-7.587	0.994	0.465	0.535
KLHDC4	-7.589	0.994	0.465	0.535
C7orf57	-7.589	0.994	0.465	0.535
WDR86	-7.59	0.994	0.465	0.535
C12orf4	-7.591	0.994	0.465	0.535
JMY	-7.591	0.994	0.465	0.535
ZNF645	-7.592	0.994	0.465	0.535
MAPK8IP3	-7.592	0.994	0.465	0.535
GSTO1	-7.593	0.994	0.465	0.535
ARHGAP44	-7.594	0.994	0.465	0.535
KIFC2	-7.594	0.994	0.465	0.535
STAT5A	-7.596	0.994	0.465	0.535
TMEM260	-7.596	0.994	0.465	0.535
OR8G5	-7.596	0.994	0.464	0.536
PLA2G4C	-7.597	0.994	0.464	0.536
AFP	-7.597	0.994	0.464	0.536
SLC5A12	-7.597	0.994	0.464	0.536
UBE2F	-7.599	0.994	0.464	0.536
WBSCR17	-7.6	0.994	0.464	0.536
PIKFYVE	-7.6	0.994	0.464	0.536
ZNF311	-7.601	0.994	0.464	0.536
CLEC2D	-7.602	0.994	0.464	0.536
HHEX	-7.602	0.994	0.464	0.536
FBXO31	-7.604	0.994	0.464	0.536
PCDHA10	-7.604	0.994	0.464	0.536
ZNF568	-7.605	0.994	0.464	0.536
TMEM210	-7.607	0.994	0.464	0.536
NR2F6	-7.608	0.994	0.464	0.536
SEMA5B	-7.608	0.994	0.464	0.536
EFHD1	-7.61	0.994	0.464	0.536
CNFN	-7.61	0.994	0.464	0.536
RASIP1	-7.611	0.994	0.464	0.536
SH3BGRL2	-7.612	0.994	0.464	0.536
ZNF57	-7.614	0.994	0.464	0.536
MFSD7	-7.614	0.994	0.464	0.536
C7orf25	-7.616	0.994	0.464	0.536
SYDE1	-7.619	0.994	0.464	0.536
TDRD9	-7.622	0.994	0.464	0.536
CIB1	-7.623	0.994	0.464	0.536
ALDOC	-7.624	0.994	0.464	0.536
ABHD13	-7.624	0.994	0.464	0.536
ZNF404	-7.624	0.994	0.464	0.536
SEMA6B	-7.624	0.994	0.464	0.536
SLC30A1	-7.625	0.994	0.464	0.536
ZNF837	-7.625	0.994	0.464	0.536
C19orf44	-7.628	0.994	0.464	0.536
NANP	-7.63	0.994	0.464	0.536
ELK3	-7.63	0.994	0.464	0.536
C2orf43	-7.631	0.994	0.464	0.536
DRD2	-7.633	0.994	0.464	0.536
ABCA12	-7.634	0.994	0.464	0.536
VSTM2L	-7.636	0.994	0.464	0.536
SCGB3A1	-7.636	0.994	0.464	0.536
TSSC4	-7.637	0.994	0.464	0.536
SAMSN1	-7.64	0.994	0.464	0.536
C11orf42	-7.642	0.994	0.464	0.536
LUZP4	-7.643	0.994	0.464	0.536
SNX16	-7.643	0.994	0.464	0.536
IQCJ-SCHIP1	-7.644	0.994	0.464	0.536
FRMD6	-7.644	0.994	0.464	0.536
WDR5B	-7.644	0.994	0.464	0.536
CBY3	-7.644	0.994	0.464	0.536
CYP4F22	-7.648	0.994	0.464	0.536
SOGA2	-7.648	0.994	0.464	0.536
ELOVL3	-7.65	0.994	0.464	0.536
CELF6	-7.65	0.994	0.464	0.536
MYBL1	-7.652	0.994	0.464	0.536
DDX39B	-7.653	0.994	0.464	0.536
ZMPSTE24	-7.654	0.994	0.464	0.536
TMIE	-7.655	0.994	0.464	0.536
FKBP9	-7.655	0.994	0.464	0.536
TCF4	-7.657	0.994	0.464	0.536
YEATS4	-7.659	0.994	0.464	0.536
SEC11C	-7.659	0.994	0.464	0.536
SAP130	-7.66	0.994	0.464	0.536
SLA2	-7.662	0.994	0.464	0.536
HOXA13	-7.663	0.994	0.464	0.536
MEST	-7.665	0.994	0.464	0.536
NRAP	-7.667	0.994	0.464	0.536
IDH3B	-7.667	0.994	0.464	0.536
LRP1B	-7.668	0.994	0.464	0.536
PLG	-7.669	0.994	0.464	0.536
MPHOSPH6	-7.669	0.994	0.464	0.536
TASP1	-7.672	0.994	0.464	0.536
RHOU	-7.674	0.994	0.464	0.536
LEKR1	-7.675	0.994	0.464	0.536
IRAK2	-7.676	0.994	0.464	0.536
KIF14	-7.677	0.994	0.464	0.536
LRRC18	-7.678	0.994	0.464	0.536
TTC39A	-7.678	0.994	0.464	0.536
MSMO1	-7.682	0.994	0.464	0.536
LRRK1	-7.682	0.994	0.464	0.536
ENTPD3	-7.684	0.994	0.464	0.536
NYX	-7.686	0.994	0.464	0.536
GNG8	-7.686	0.994	0.464	0.536
TMOD2	-7.687	0.994	0.464	0.536
SLC1A2	-7.689	0.994	0.464	0.536
LIX1	-7.689	0.994	0.464	0.536
NHS	-7.689	0.994	0.464	0.536
SBSN	-7.691	0.994	0.464	0.536
C2orf71	-7.693	0.994	0.464	0.536
AGFG1	-7.693	0.994	0.464	0.536
RNF115	-7.695	0.994	0.464	0.536
POU6F2	-7.695	0.994	0.464	0.536
AKR1E2	-7.695	0.994	0.464	0.536
ZNF12	-7.696	0.994	0.464	0.536
CNOT2	-7.696	0.994	0.464	0.536
NME8	-7.697	0.994	0.464	0.536
BAZ2A	-7.698	0.994	0.464	0.536
CHRM4	-7.699	0.994	0.464	0.536
KRTAP19-8	-7.699	0.994	0.464	0.536
ARL13A	-7.699	0.994	0.464	0.536
C6orf123	-7.7	0.994	0.464	0.536
PAH	-7.7	0.994	0.464	0.536
ZNF45	-7.701	0.994	0.464	0.536
USP54	-7.703	0.994	0.464	0.536
SPAG8	-7.704	0.994	0.464	0.536
PIK3R5	-7.706	0.994	0.464	0.536
RAB40C	-7.706	0.994	0.464	0.536
PCBP3	-7.706	0.994	0.464	0.536
SH3KBP1	-7.707	0.994	0.464	0.536
TMCO2	-7.709	0.994	0.464	0.536
ZNF862	-7.709	0.994	0.464	0.536
PLEKHA8	-7.709	0.994	0.464	0.536
ZHX3	-7.71	0.994	0.464	0.536
CPA4	-7.71	0.994	0.464	0.536
ZNF335	-7.71	0.994	0.464	0.536
RPA3-AS1	-7.71	0.994	0.464	0.536
CTTN	-7.711	0.994	0.464	0.536
ATXN7L2	-7.711	0.994	0.464	0.536
AIM1	-7.715	0.994	0.464	0.536
SIGLEC15	-7.715	0.994	0.464	0.536
ZGLP1	-7.715	0.994	0.464	0.536
ARL16	-7.715	0.994	0.464	0.536
KRTCAP2	-7.716	0.994	0.464	0.536
FAM19A4	-7.719	0.994	0.464	0.536
NPC1L1	-7.719	0.994	0.464	0.536
MAP3K7CL	-7.721	0.994	0.464	0.536
PRR14L	-7.722	0.994	0.464	0.536
PIF1	-7.723	0.994	0.464	0.536
TMCO5A	-7.724	0.994	0.464	0.536
OR13C9	-7.725	0.994	0.464	0.536
GK2	-7.725	0.994	0.463	0.537
MAMDC2	-7.726	0.994	0.463	0.537
CCNO	-7.726	0.994	0.463	0.537
CCNG1	-7.726	0.994	0.463	0.537
CAMK2G	-7.73	0.994	0.463	0.537
ZDHHC8	-7.73	0.994	0.463	0.537
HAGHL	-7.731	0.994	0.463	0.537
ATF3	-7.733	0.994	0.463	0.537
CCDC24	-7.733	0.994	0.463	0.537
ERLIN1	-7.733	0.994	0.463	0.537
APEX1	-7.733	0.994	0.463	0.537
NRROS	-7.733	0.994	0.463	0.537
ERO1L	-7.736	0.994	0.463	0.537
C5orf56	-7.736	0.994	0.463	0.537
ZSCAN32	-7.737	0.994	0.463	0.537
TMEM179B	-7.738	0.994	0.463	0.537
PALLD	-7.743	0.994	0.463	0.537
C12orf5	-7.743	0.994	0.463	0.537
RETNLB	-7.744	0.994	0.463	0.537
ATG4B	-7.744	0.994	0.463	0.537
KIAA1191	-7.745	0.994	0.463	0.537
ADAM7	-7.745	0.994	0.463	0.537
HCN2	-7.746	0.994	0.463	0.537
SLC43A2	-7.746	0.994	0.463	0.537
OR10K2	-7.748	0.994	0.463	0.537
GJB6	-7.75	0.994	0.463	0.537
GPR65	-7.751	0.994	0.463	0.537
ZNF552	-7.754	0.994	0.463	0.537
IFNB1	-7.756	0.994	0.463	0.537
FABP3	-7.758	0.994	0.463	0.537
TCP10L	-7.758	0.994	0.463	0.537
TMEM190	-7.758	0.994	0.463	0.537
FOXA3	-7.76	0.994	0.463	0.537
ZNF264	-7.761	0.994	0.463	0.537
CXorf66	-7.761	0.994	0.462	0.538
ZFYVE9	-7.762	0.994	0.462	0.538
ZSWIM3	-7.762	0.994	0.462	0.538
DNAI2	-7.764	0.994	0.462	0.538
FAM47B	-7.765	0.994	0.462	0.538
ZNF569	-7.765	0.994	0.462	0.538
RNF2	-7.767	0.994	0.462	0.538
OR1J1	-7.773	0.994	0.462	0.538
LUM	-7.773	0.994	0.462	0.538
VSIG10L	-7.776	0.994	0.462	0.538
RNASEL	-7.776	0.994	0.462	0.538
TMIGD2	-7.776	0.994	0.462	0.538
FDCSP	-7.776	0.994	0.462	0.538
TPPP2	-7.777	0.994	0.462	0.538
KCNIP4	-7.777	0.994	0.462	0.538
COA1	-7.777	0.994	0.462	0.538
SUGP2	-7.778	0.994	0.462	0.538
FLT1	-7.778	0.994	0.462	0.538
BIVM	-7.778	0.994	0.462	0.538
TMEM176B	-7.779	0.994	0.462	0.538
FJX1	-7.784	0.994	0.462	0.538
SIL1	-7.784	0.994	0.462	0.538
QRICH1	-7.784	0.994	0.462	0.538
CTXN2	-7.784	0.994	0.462	0.538
PPCDC	-7.785	0.994	0.462	0.538
FAIM	-7.786	0.994	0.462	0.538
FAM200B	-7.786	0.994	0.462	0.538
CREBBP	-7.786	0.994	0.462	0.538
COL18A1	-7.787	0.994	0.462	0.538
GRIN2D	-7.787	0.994	0.462	0.538
DACT2	-7.788	0.994	0.462	0.538
REXO2	-7.789	0.994	0.462	0.538
OR4X1	-7.789	0.994	0.462	0.538
CSNK1G2	-7.79	0.994	0.462	0.538
ST7	-7.792	0.994	0.462	0.538
OR2A12	-7.794	0.994	0.462	0.538
HHLA2	-7.795	0.994	0.462	0.538
CLDND2	-7.796	0.994	0.462	0.538
MNX1	-7.796	0.994	0.462	0.538
SFXN1	-7.798	0.994	0.462	0.538
ZNF564	-7.801	0.994	0.462	0.538
EP300	-7.802	0.994	0.462	0.538
OR10J3	-7.804	0.994	0.462	0.538
KIAA0319L	-7.804	0.994	0.462	0.538
C5orf27	-7.804	0.994	0.462	0.538
FOXP4	-7.806	0.994	0.462	0.538
OR2B2	-7.808	0.994	0.462	0.538
ATP5L	-7.809	0.994	0.462	0.538
SP4	-7.809	0.994	0.462	0.538
TBC1D8B	-7.81	0.994	0.462	0.538
NXPE4	-7.811	0.994	0.462	0.538
ANGPTL5	-7.812	0.994	0.462	0.538
DDX28	-7.813	0.994	0.462	0.538
GMDS	-7.813	0.994	0.462	0.538
MYO1B	-7.813	0.994	0.462	0.538
KLHDC3	-7.813	0.994	0.462	0.538
AKT1S1	-7.817	0.994	0.462	0.538
PARP9	-7.818	0.994	0.462	0.538
MARK4	-7.819	0.994	0.462	0.538
PTGER2	-7.819	0.994	0.462	0.538
ZNF48	-7.82	0.994	0.462	0.538
NPRL2	-7.821	0.994	0.462	0.538
GPR139	-7.822	0.994	0.462	0.538
BMP3	-7.823	0.994	0.462	0.538
RNF217	-7.823	0.994	0.462	0.538
KIAA1324	-7.823	0.994	0.462	0.538
DYNLL2	-7.824	0.994	0.462	0.538
IDS	-7.824	0.994	0.462	0.538
UPK2	-7.825	0.994	0.462	0.538
MLLT1	-7.825	0.994	0.462	0.538
SNAP23	-7.826	0.994	0.462	0.538
FABP12	-7.826	0.994	0.462	0.538
TMEM194B	-7.828	0.994	0.462	0.538
GGT5	-7.828	0.994	0.462	0.538
NIT2	-7.829	0.994	0.462	0.538
VASH2	-7.829	0.994	0.462	0.538
UBXN2A	-7.83	0.994	0.462	0.538
C11orf70	-7.83	0.994	0.462	0.538
C14orf37	-7.83	0.994	0.462	0.538
MELK	-7.831	0.994	0.462	0.538
ARL14	-7.832	0.994	0.462	0.538
SLC7A2	-7.833	0.994	0.462	0.538
PIGR	-7.833	0.994	0.462	0.538
RUFY3	-7.835	0.994	0.462	0.538
BRPF1	-7.836	0.994	0.462	0.538
ASCL2	-7.836	0.994	0.462	0.538
EPHA1	-7.836	0.994	0.462	0.538
CUL9	-7.837	0.994	0.462	0.538
TPRX1	-7.838	0.994	0.461	0.539
EMR3	-7.839	0.994	0.461	0.539
PRIMPOL	-7.839	0.994	0.461	0.539
TMEM150B	-7.839	0.994	0.461	0.539
FAM3D	-7.84	0.994	0.461	0.539
PDE1C	-7.84	0.994	0.461	0.539
MAP2K4	-7.841	0.994	0.461	0.539
RNASEH2B	-7.841	0.994	0.461	0.539
FOXC1	-7.843	0.994	0.461	0.539
ADM5	-7.843	0.994	0.461	0.539
KCNJ3	-7.846	0.994	0.461	0.539
NFATC2	-7.853	0.994	0.461	0.539
ZNF223	-7.854	0.994	0.461	0.539
MYL10	-7.855	0.994	0.461	0.539
COX4I2	-7.859	0.994	0.461	0.539
TAOK1	-7.859	0.994	0.461	0.539
GSTCD	-7.859	0.994	0.461	0.539
RPL10L	-7.86	0.994	0.461	0.539
KLK14	-7.862	0.994	0.461	0.539
CXorf38	-7.862	0.994	0.461	0.539
PRLHR	-7.864	0.994	0.461	0.539
ELF3	-7.864	0.994	0.461	0.539
TMEM127	-7.864	0.994	0.461	0.539
ALOX15	-7.866	0.994	0.461	0.539
HERC4	-7.866	0.994	0.461	0.539
KRTAP25-1	-7.867	0.994	0.461	0.539
CLECL1	-7.867	0.994	0.461	0.539
C1orf195	-7.872	0.994	0.461	0.539
MEI1	-7.874	0.994	0.461	0.539
FAM172A	-7.878	0.994	0.461	0.539
L1TD1	-7.88	0.994	0.461	0.539
TMEM87B	-7.88	0.994	0.461	0.539
LRRN4	-7.881	0.994	0.461	0.539
ADRB2	-7.883	0.994	0.461	0.539
KCNS3	-7.885	0.994	0.461	0.539
PLAU	-7.886	0.994	0.461	0.539
ZNF432	-7.887	0.994	0.461	0.539
LRRTM2	-7.888	0.994	0.461	0.539
NKIRAS2	-7.888	0.994	0.461	0.539
MCAT	-7.89	0.994	0.461	0.539
ST6GALNAC5	-7.891	0.994	0.461	0.539
CRIP2	-7.892	0.994	0.461	0.539
GPSM3	-7.892	0.994	0.461	0.539
HOXC12	-7.892	0.994	0.461	0.539
TAS2R3	-7.893	0.994	0.461	0.539
FAM63B	-7.894	0.994	0.461	0.539
CRISP1	-7.895	0.994	0.461	0.539
KCNK10	-7.896	0.994	0.461	0.539
TEX30	-7.897	0.994	0.461	0.539
GPR152	-7.899	0.994	0.46	0.54
SUSD2	-7.902	0.994	0.46	0.54
C11orf96	-7.902	0.994	0.46	0.54
CHRNE	-7.903	0.994	0.46	0.54
ADORA1	-7.904	0.994	0.46	0.54
ZNF221	-7.904	0.994	0.46	0.54
PLLP	-7.906	0.994	0.46	0.54
SEC24A	-7.908	0.994	0.46	0.54
TMEM116	-7.908	0.994	0.46	0.54
IFI6	-7.908	0.994	0.46	0.54
KRTCAP3	-7.909	0.994	0.46	0.54
MAGI2	-7.909	0.994	0.46	0.54
LRRC10B	-7.91	0.994	0.46	0.54
EMCN	-7.911	0.994	0.46	0.54
EPHB2	-7.911	0.994	0.46	0.54
ADCK1	-7.913	0.994	0.46	0.54
STMN4	-7.914	0.994	0.46	0.54
NFIX	-7.915	0.994	0.46	0.54
SACS	-7.916	0.994	0.46	0.54
STARD8	-7.917	0.994	0.46	0.54
C17orf104	-7.918	0.994	0.46	0.54
BNIP1	-7.919	0.994	0.46	0.54
IL17RA	-7.919	0.994	0.46	0.54
LENG8	-7.92	0.994	0.46	0.54
ZNF543	-7.92	0.994	0.46	0.54
CHD5	-7.925	0.994	0.46	0.54
MAPKBP1	-7.929	0.994	0.46	0.54
SLC10A3	-7.929	0.994	0.46	0.54
HES2	-7.93	0.994	0.46	0.54
ITPR1	-7.93	0.994	0.46	0.54
ANO8	-7.93	0.994	0.46	0.54
TCN1	-7.93	0.994	0.46	0.54
TMEM27	-7.93	0.994	0.46	0.54
FGD5	-7.931	0.994	0.46	0.54
SIGLEC8	-7.931	0.994	0.46	0.54
SLC24A5	-7.933	0.994	0.46	0.54
ERMARD	-7.934	0.994	0.46	0.54
RSRC1	-7.934	0.994	0.46	0.54
KLHL11	-7.936	0.994	0.46	0.54
CERS3	-7.937	0.994	0.46	0.54
WISP3	-7.937	0.994	0.46	0.54
CXorf24	-7.937	0.994	0.46	0.54
EBLN2	-7.939	0.994	0.46	0.54
TCTE1	-7.946	0.994	0.46	0.54
KCTD5	-7.946	0.994	0.46	0.54
ATPIF1	-7.947	0.994	0.46	0.54
A2ML1	-7.952	0.994	0.46	0.54
ENDOD1	-7.954	0.994	0.46	0.54
PLCH1	-7.955	0.994	0.46	0.54
CD79A	-7.955	0.994	0.46	0.54
SPOCK3	-7.957	0.994	0.46	0.54
SCRT2	-7.959	0.994	0.46	0.54
PBRM1	-7.959	0.994	0.46	0.54
RNF139	-7.96	0.994	0.46	0.54
ELN	-7.962	0.994	0.46	0.54
FAM229B	-7.963	0.994	0.46	0.54
MFSD6L	-7.963	0.994	0.46	0.54
CHD7	-7.965	0.994	0.46	0.54
C17orf99	-7.968	0.994	0.46	0.54
PPP1R12B	-7.968	0.994	0.46	0.54
SEPN1	-7.968	0.994	0.46	0.54
CADM4	-7.97	0.994	0.46	0.54
VPREB1	-7.97	0.994	0.46	0.54
MAVS	-7.971	0.994	0.46	0.54
ZBTB32	-7.971	0.994	0.46	0.54
TMEM155	-7.972	0.994	0.46	0.54
CCNL2	-7.974	0.994	0.46	0.54
ZNF382	-7.975	0.994	0.46	0.54
DBH	-7.975	0.994	0.46	0.54
HMGN3	-7.976	0.994	0.46	0.54
TREM2	-7.977	0.994	0.46	0.54
SEMA3C	-7.978	0.994	0.46	0.54
C1orf116	-7.981	0.994	0.46	0.54
LIN7A	-7.982	0.994	0.46	0.54
ZNF136	-7.983	0.994	0.46	0.54
ELL3	-7.983	0.994	0.46	0.54
HK3	-7.986	0.994	0.46	0.54
SERPIND1	-7.986	0.994	0.46	0.54
SEPP1	-7.989	0.994	0.46	0.54
TNFSF13	-7.99	0.994	0.46	0.54
ZSCAN5C	-7.991	0.994	0.46	0.54
SULT1E1	-7.992	0.994	0.46	0.54
BCL7B	-7.994	0.994	0.46	0.54
SPG20	-7.994	0.994	0.46	0.54
RGS7BP	-7.994	0.994	0.46	0.54
HOXD10	-7.999	0.994	0.46	0.54
TDRD1	-7.999	0.994	0.46	0.54
JAKMIP3	-7.999	0.994	0.46	0.54
MYCN	-8.004	0.994	0.46	0.54
KIAA1551	-8.004	0.994	0.46	0.54
SRP72	-8.006	0.994	0.46	0.54
C6orf58	-8.007	0.994	0.46	0.54
MBP	-8.008	0.994	0.46	0.54
LIPC	-8.008	0.994	0.46	0.54
RFPL4B	-8.01	0.994	0.459	0.541
ZNF559	-8.011	0.994	0.459	0.541
ZDHHC15	-8.012	0.994	0.459	0.541
GRIA4	-8.016	0.994	0.459	0.541
PHLDA3	-8.016	0.994	0.459	0.541
NEK9	-8.017	0.994	0.459	0.541
CCDC8	-8.017	0.994	0.459	0.541
TRIM58	-8.019	0.994	0.459	0.541
C15orf54	-8.019	0.994	0.459	0.541
EML3	-8.021	0.994	0.459	0.541
ADAMTSL4-AS1	-8.023	0.994	0.459	0.541
TIMM21	-8.024	0.994	0.459	0.541
PYURF	-8.025	0.994	0.459	0.541
GJA5	-8.026	0.994	0.459	0.541
SLC38A10	-8.027	0.994	0.459	0.541
HPCAL1	-8.028	0.994	0.459	0.541
CRAT	-8.031	0.994	0.459	0.541
FEM1A	-8.035	0.994	0.459	0.541
ZNF174	-8.038	0.994	0.459	0.541
UBAC2	-8.038	0.994	0.459	0.541
GSTT1	-8.038	0.994	0.459	0.541
OR10H4	-8.04	0.994	0.459	0.541
DYNC1I1	-8.041	0.994	0.459	0.541
C2orf49	-8.043	0.994	0.459	0.541
HEPH	-8.043	0.994	0.459	0.541
SLC46A3	-8.044	0.994	0.459	0.541
S100A2	-8.044	0.994	0.459	0.541
RBM11	-8.047	0.994	0.459	0.541
BHLHA15	-8.047	0.994	0.459	0.541
DNAJC13	-8.049	0.994	0.459	0.541
JARID2	-8.051	0.994	0.459	0.541
TMEM92	-8.051	0.994	0.459	0.541
SLC15A4	-8.052	0.994	0.459	0.541
BRD9	-8.053	0.994	0.459	0.541
ABHD6	-8.055	0.994	0.459	0.541
PROP1	-8.058	0.994	0.459	0.541
NINL	-8.058	0.994	0.459	0.541
ANKRD66	-8.058	0.994	0.459	0.541
CILP	-8.059	0.994	0.459	0.541
TGFBR3L	-8.059	0.994	0.459	0.541
SSBP3	-8.064	0.994	0.459	0.541
FOXN1	-8.064	0.994	0.459	0.541
RINT1	-8.066	0.994	0.459	0.541
UNK	-8.068	0.994	0.459	0.541
TCTEX1D1	-8.068	0.994	0.459	0.541
CPAMD8	-8.069	0.994	0.459	0.541
HINT2	-8.069	0.994	0.459	0.541
APBA3	-8.072	0.994	0.459	0.541
SLC17A2	-8.075	0.994	0.459	0.541
NTN1	-8.076	0.994	0.459	0.541
SERTAD1	-8.076	0.994	0.459	0.541
NPAS1	-8.077	0.994	0.459	0.541
FASLG	-8.077	0.994	0.459	0.541
GPR22	-8.078	0.994	0.459	0.541
EFCAB6	-8.079	0.994	0.459	0.541
DOCK10	-8.08	0.994	0.459	0.541
TGIF2	-8.081	0.994	0.459	0.541
PPFIA3	-8.082	0.994	0.459	0.541
ADCK4	-8.083	0.994	0.459	0.541
IMPG2	-8.084	0.994	0.459	0.541
ASPH	-8.086	0.994	0.459	0.541
IRGM	-8.086	0.994	0.459	0.541
RIMKLA	-8.088	0.994	0.459	0.541
CRYBA2	-8.089	0.994	0.459	0.541
ARFIP1	-8.091	0.994	0.459	0.541
ANO4	-8.093	0.994	0.459	0.541
TIMMDC1	-8.094	0.994	0.459	0.541
CLEC10A	-8.094	0.994	0.459	0.541
FECH	-8.097	0.994	0.459	0.541
KTN1	-8.099	0.994	0.459	0.541
LRRC27	-8.099	0.994	0.459	0.541
RGMA	-8.102	0.994	0.459	0.541
CTSD	-8.103	0.994	0.459	0.541
FAM189A2	-8.103	0.994	0.459	0.541
ZNF263	-8.104	0.994	0.459	0.541
SMIM15	-8.107	0.994	0.459	0.541
RBM42	-8.107	0.994	0.459	0.541
TMEM159	-8.108	0.994	0.459	0.541
ZNF610	-8.108	0.994	0.459	0.541
KRT23	-8.111	0.994	0.459	0.541
CACNG6	-8.111	0.994	0.459	0.541
LRRC52	-8.112	0.994	0.459	0.541
AIRE	-8.112	0.994	0.459	0.541
PAFAH2	-8.113	0.994	0.459	0.541
SLC28A3	-8.116	0.994	0.459	0.541
SHKBP1	-8.116	0.994	0.459	0.541
STAG2	-8.119	0.994	0.459	0.541
BOLA1	-8.119	0.994	0.459	0.541
CRTAC1	-8.121	0.994	0.459	0.541
PHLPP2	-8.123	0.994	0.459	0.541
NRIP3	-8.126	0.994	0.459	0.541
GGN	-8.128	0.994	0.459	0.541
GPR148	-8.129	0.994	0.458	0.542
FGF23	-8.13	0.994	0.458	0.542
PTPRS	-8.131	0.994	0.458	0.542
HTRA4	-8.131	0.994	0.458	0.542
OR52A5	-8.133	0.994	0.458	0.542
JUNB	-8.133	0.994	0.458	0.542
SPINK13	-8.134	0.994	0.458	0.542
ELL2	-8.135	0.994	0.458	0.542
ERICH2	-8.137	0.994	0.458	0.542
CAMK1D	-8.138	0.994	0.458	0.542
FTCDNL1	-8.14	0.994	0.458	0.542
E2F8	-8.141	0.994	0.458	0.542
FAM222B	-8.141	0.994	0.458	0.542
MARCH4	-8.142	0.994	0.458	0.542
NCAPH2	-8.142	0.994	0.458	0.542
CRYM	-8.143	0.994	0.458	0.542
TMPRSS7	-8.143	0.994	0.458	0.542
KBTBD11	-8.144	0.994	0.458	0.542
TMEM217	-8.145	0.994	0.458	0.542
NFKBIB	-8.146	0.994	0.458	0.542
OXCT1	-8.146	0.994	0.458	0.542
GTPBP3	-8.147	0.994	0.458	0.542
MMP8	-8.148	0.994	0.458	0.542
DUSP15	-8.149	0.994	0.458	0.542
KIR3DL3	-8.149	0.994	0.458	0.542
IRF4	-8.152	0.994	0.458	0.542
MFNG	-8.152	0.994	0.458	0.542
RAI2	-8.153	0.994	0.458	0.542
PLBD1	-8.155	0.994	0.458	0.542
TSPAN12	-8.156	0.994	0.458	0.542
OR4X2	-8.156	0.994	0.458	0.542
DAB2IP	-8.157	0.994	0.458	0.542
CALN1	-8.157	0.994	0.458	0.542
OR10A4	-8.158	0.994	0.457	0.543
PAPD4	-8.161	0.994	0.457	0.543
LILRB4	-8.164	0.994	0.457	0.543
RHBDD1	-8.165	0.994	0.457	0.543
CNKSR2	-8.166	0.994	0.457	0.543
DNAAF3	-8.167	0.994	0.457	0.543
CSF3	-8.169	0.994	0.457	0.543
GNL1	-8.171	0.994	0.457	0.543
GOLGA7	-8.171	0.994	0.457	0.543
THTPA	-8.174	0.994	0.457	0.543
SMARCD2	-8.177	0.994	0.457	0.543
HSD11B1	-8.178	0.994	0.457	0.543
ABI3BP	-8.178	0.994	0.457	0.543
IQCJ	-8.179	0.994	0.457	0.543
EFEMP2	-8.18	0.994	0.457	0.543
MEF2B	-8.182	0.994	0.457	0.543
CYP4Z1	-8.183	0.994	0.457	0.543
TBL1X	-8.185	0.994	0.457	0.543
PPIG	-8.186	0.994	0.457	0.543
CLN6	-8.187	0.994	0.457	0.543
NCOR2	-8.187	0.994	0.457	0.543
MARC2	-8.188	0.994	0.457	0.543
THEG	-8.188	0.994	0.457	0.543
ST5	-8.19	0.994	0.457	0.543
OR4D10	-8.191	0.994	0.457	0.543
GHRL	-8.191	0.994	0.457	0.543
USP29	-8.191	0.994	0.457	0.543
SLC25A15	-8.194	0.994	0.457	0.543
S1PR5	-8.195	0.994	0.457	0.543
KCNK13	-8.196	0.994	0.457	0.543
DYNLRB2	-8.198	0.994	0.457	0.543
DZIP1	-8.199	0.994	0.457	0.543
HDHD1	-8.199	0.994	0.457	0.543
GPR97	-8.2	0.994	0.457	0.543
PILRA	-8.201	0.994	0.457	0.543
STON2	-8.201	0.994	0.457	0.543
PGF	-8.204	0.994	0.457	0.543
OTC	-8.208	0.994	0.457	0.543
PEX13	-8.21	0.994	0.457	0.543
MAOB	-8.21	0.994	0.457	0.543
CELF1	-8.211	0.994	0.457	0.543
PCED1A	-8.212	0.994	0.457	0.543
CALR3	-8.213	0.994	0.457	0.543
ACOT4	-8.215	0.994	0.457	0.543
EHBP1	-8.216	0.994	0.457	0.543
BTNL8	-8.217	0.994	0.457	0.543
ITIH2	-8.217	0.994	0.457	0.543
SCN10A	-8.22	0.994	0.456	0.544
ARGFX	-8.22	0.994	0.456	0.544
ETV6	-8.226	0.994	0.456	0.544
KIAA1644	-8.227	0.994	0.456	0.544
RILP	-8.229	0.994	0.456	0.544
GLDC	-8.23	0.994	0.456	0.544
TYK2	-8.231	0.994	0.456	0.544
KCNK16	-8.233	0.994	0.456	0.544
HERC5	-8.236	0.994	0.456	0.544
TJP2	-8.238	0.994	0.456	0.544
ZNF528	-8.244	0.994	0.456	0.544
LBP	-8.247	0.994	0.456	0.544
GADD45A	-8.25	0.994	0.456	0.544
MKRN3	-8.251	0.994	0.456	0.544
SBK2	-8.252	0.994	0.456	0.544
SGCD	-8.261	0.994	0.456	0.544
FOXF2	-8.265	0.994	0.456	0.544
ZNF142	-8.266	0.994	0.456	0.544
PIK3R2	-8.266	0.994	0.456	0.544
ARRDC5	-8.268	0.994	0.456	0.544
MCHR1	-8.269	0.994	0.456	0.544
VEGFA	-8.27	0.994	0.456	0.544
RAB3A	-8.271	0.994	0.456	0.544
SERPINB10	-8.272	0.994	0.456	0.544
SMCO3	-8.273	0.994	0.456	0.544
SPATS2	-8.276	0.994	0.456	0.544
TAS2R16	-8.276	0.994	0.455	0.545
ASPDH	-8.276	0.994	0.455	0.545
IFT172	-8.277	0.994	0.455	0.545
TLK2	-8.279	0.994	0.455	0.545
FCHSD2	-8.28	0.994	0.455	0.545
DEF6	-8.285	0.994	0.455	0.545
PCSK7	-8.287	0.994	0.455	0.545
MBOAT7	-8.288	0.994	0.455	0.545
SLC23A1	-8.29	0.994	0.455	0.545
GPX6	-8.291	0.994	0.455	0.545
OR10A5	-8.291	0.994	0.455	0.545
GPCPD1	-8.292	0.994	0.455	0.545
DEFB125	-8.294	0.994	0.455	0.545
IL19	-8.296	0.994	0.455	0.545
PLXNB2	-8.301	0.994	0.455	0.545
ZBTB42	-8.301	0.994	0.455	0.545
MSTN	-8.301	0.994	0.455	0.545
ELK1	-8.302	0.994	0.455	0.545
EFHC2	-8.303	0.994	0.455	0.545
KCNMB3	-8.304	0.994	0.455	0.545
SARS2	-8.306	0.995	0.455	0.545
CRYGC	-8.309	0.995	0.455	0.545
C1orf168	-8.314	0.995	0.455	0.545
IFIH1	-8.318	0.995	0.455	0.545
UGT1A8	-8.318	0.995	0.455	0.545
ABCB1	-8.32	0.995	0.455	0.545
LPGAT1	-8.321	0.995	0.455	0.545
ODAM	-8.321	0.995	0.455	0.545
RGL1	-8.322	0.995	0.455	0.545
LDLRAD2	-8.327	0.995	0.455	0.545
U2AF1L4	-8.328	0.995	0.455	0.545
M6PR	-8.331	0.995	0.455	0.545
PDCD2L	-8.334	0.995	0.455	0.545
DCLK2	-8.334	0.995	0.455	0.545
CYP2W1	-8.336	0.995	0.455	0.545
NPDC1	-8.338	0.995	0.455	0.545
BMP5	-8.339	0.995	0.455	0.545
TMEM170A	-8.339	0.995	0.455	0.545
DNAJB7	-8.342	0.995	0.455	0.545
SLA	-8.342	0.995	0.455	0.545
STARD3NL	-8.35	0.995	0.455	0.545
C16orf87	-8.352	0.995	0.455	0.545
JUN	-8.352	0.995	0.455	0.545
ABHD17B	-8.353	0.995	0.455	0.545
SERPINE1	-8.355	0.995	0.455	0.545
REST	-8.357	0.995	0.455	0.545
ZBTB21	-8.358	0.995	0.455	0.545
KIF5B	-8.359	0.995	0.455	0.545
CLDN17	-8.362	0.995	0.455	0.545
TMEM54	-8.363	0.995	0.455	0.545
RSPO3	-8.363	0.995	0.455	0.545
CYB5D1	-8.364	0.995	0.455	0.545
TREML1	-8.364	0.995	0.455	0.545
TSC2	-8.366	0.995	0.455	0.545
GPR3	-8.366	0.995	0.455	0.545
OR5K3	-8.366	0.995	0.455	0.545
PGM2	-8.367	0.995	0.455	0.545
ATRAID	-8.369	0.995	0.455	0.545
VPS33B	-8.371	0.995	0.455	0.545
GPM6B	-8.372	0.995	0.455	0.545
C15orf62	-8.373	0.995	0.455	0.545
NLRP1	-8.375	0.995	0.455	0.545
DDX60	-8.375	0.995	0.455	0.545
UNC93A	-8.377	0.995	0.455	0.545
PLAUR	-8.378	0.995	0.455	0.545
AGPAT5	-8.379	0.995	0.455	0.545
SIGIRR	-8.385	0.995	0.455	0.545
OR1L4	-8.388	0.995	0.455	0.545
SERPINB12	-8.389	0.995	0.454	0.546
SOX11	-8.39	0.995	0.454	0.546
UGT1A6	-8.392	0.995	0.454	0.546
FAM92A1	-8.393	0.995	0.454	0.546
DDAH1	-8.396	0.995	0.454	0.546
KIAA1430	-8.397	0.995	0.454	0.546
ORM2	-8.399	0.995	0.454	0.546
GPR20	-8.402	0.995	0.454	0.546
ODF3L2	-8.405	0.995	0.454	0.546
PSKH2	-8.405	0.995	0.454	0.546
WIPF3	-8.405	0.995	0.454	0.546
C6orf141	-8.409	0.995	0.454	0.546
AIMP2	-8.409	0.995	0.454	0.546
INMT	-8.41	0.995	0.454	0.546
CDKL1	-8.415	0.995	0.454	0.546
CDKL2	-8.418	0.995	0.454	0.546
ZNF185	-8.419	0.995	0.454	0.546
SLC17A7	-8.419	0.995	0.454	0.546
MYF6	-8.42	0.995	0.454	0.546
RIN1	-8.421	0.995	0.454	0.546
LFNG	-8.423	0.995	0.454	0.546
C1orf112	-8.423	0.995	0.454	0.546
AKAP8	-8.426	0.995	0.454	0.546
RND1	-8.432	0.995	0.454	0.546
C12orf75	-8.432	0.995	0.454	0.546
C20orf166	-8.434	0.995	0.454	0.546
ZFAND2B	-8.434	0.995	0.454	0.546
ACY1	-8.438	0.995	0.454	0.546
KCNK5	-8.439	0.995	0.454	0.546
WNT7B	-8.439	0.995	0.454	0.546
GABPB2	-8.446	0.995	0.454	0.546
SMKR1	-8.446	0.995	0.454	0.546
MYH13	-8.447	0.995	0.454	0.546
LMAN1	-8.45	0.995	0.454	0.546
OR2A25	-8.453	0.995	0.454	0.546
C8orf34	-8.453	0.995	0.454	0.546
FLNC	-8.454	0.995	0.454	0.546
CBX5	-8.46	0.995	0.454	0.546
URGCP	-8.462	0.995	0.454	0.546
RBM24	-8.465	0.995	0.454	0.546
SOCS5	-8.468	0.995	0.454	0.546
TSPAN5	-8.469	0.995	0.454	0.546
FBXO48	-8.47	0.995	0.454	0.546
RASGRP4	-8.473	0.995	0.454	0.546
OR7E24	-8.476	0.995	0.454	0.546
MTF1	-8.477	0.995	0.454	0.546
IRF8	-8.482	0.995	0.454	0.546
GLB1L	-8.482	0.995	0.454	0.546
CAD	-8.484	0.995	0.454	0.546
ERC2	-8.485	0.995	0.454	0.546
MTIF2	-8.492	0.995	0.454	0.546
HIST1H2AM	-8.496	0.995	0.454	0.546
LAP3	-8.497	0.995	0.454	0.546
USP35	-8.501	0.995	0.454	0.546
ZKSCAN2	-8.502	0.995	0.454	0.546
DAB1	-8.503	0.995	0.454	0.546
CHRNA5	-8.504	0.995	0.454	0.546
TTN	-8.505	0.995	0.454	0.546
SLC16A1	-8.51	0.995	0.454	0.546
C7orf63	-8.51	0.995	0.454	0.546
DLL1	-8.512	0.995	0.454	0.546
ERICH1	-8.515	0.995	0.454	0.546
CRIP3	-8.515	0.995	0.454	0.546
ATG16L2	-8.52	0.995	0.454	0.546
SUN5	-8.529	0.995	0.454	0.546
MREG	-8.53	0.995	0.454	0.546
AHSA1	-8.532	0.995	0.454	0.546
SMIM20	-8.536	0.995	0.454	0.546
NFXL1	-8.538	0.995	0.454	0.546
FAM169A	-8.541	0.995	0.454	0.546
ZMYND11	-8.542	0.995	0.454	0.546
TNFRSF17	-8.542	0.995	0.454	0.546
NKAIN4	-8.543	0.995	0.454	0.546
TCF20	-8.546	0.995	0.454	0.546
TMEM186	-8.546	0.995	0.454	0.546
GRIN2C	-8.547	0.995	0.454	0.546
HIPK2	-8.55	0.995	0.454	0.546
PRKRA	-8.553	0.995	0.454	0.546
SI	-8.554	0.995	0.453	0.547
CNTN6	-8.557	0.995	0.453	0.547
PRSS23	-8.56	0.995	0.453	0.547
TRIM24	-8.561	0.995	0.453	0.547
CRAMP1L	-8.562	0.995	0.453	0.547
MLLT11	-8.563	0.995	0.453	0.547
PLA2G2C	-8.564	0.995	0.453	0.547
LRRC14	-8.565	0.995	0.453	0.547
UTS2	-8.566	0.995	0.453	0.547
MRO	-8.566	0.995	0.453	0.547
DBNDD2	-8.568	0.995	0.453	0.547
CD163	-8.576	0.995	0.453	0.547
SEPT11	-8.576	0.995	0.453	0.547
WFS1	-8.578	0.995	0.453	0.547
RUNX1	-8.579	0.995	0.453	0.547
ZNF257	-8.58	0.995	0.453	0.547
AAMDC	-8.588	0.995	0.453	0.547
ZSCAN18	-8.589	0.995	0.453	0.547
OR2AG1	-8.59	0.995	0.453	0.547
TMEM9B	-8.595	0.995	0.453	0.547
DLL3	-8.596	0.995	0.453	0.547
GLRX	-8.597	0.995	0.453	0.547
IFI30	-8.6	0.995	0.453	0.547
POLM	-8.601	0.995	0.453	0.547
HSD3B7	-8.604	0.995	0.453	0.547
RASGRF2	-8.605	0.995	0.453	0.547
PMP2	-8.605	0.995	0.453	0.547
P4HA3	-8.606	0.995	0.453	0.547
ANKUB1	-8.612	0.995	0.453	0.547
SART1	-8.612	0.995	0.453	0.547
ACP5	-8.617	0.995	0.453	0.547
ADAM8	-8.619	0.995	0.453	0.547
GSE1	-8.621	0.995	0.453	0.547
LRP6	-8.622	0.995	0.453	0.547
GALNS	-8.623	0.995	0.453	0.547
DMPK	-8.624	0.995	0.453	0.547
GOLGA6L2	-8.626	0.995	0.453	0.547
DEFB119	-8.628	0.995	0.453	0.547
FHL5	-8.635	0.995	0.453	0.547
TMEM81	-8.635	0.995	0.453	0.547
G2E3	-8.635	0.995	0.453	0.547
RIC3	-8.65	0.995	0.453	0.547
BRINP3	-8.652	0.995	0.453	0.547
IL2RB	-8.655	0.995	0.453	0.547
RHCG	-8.659	0.995	0.453	0.547
ZNF580	-8.661	0.995	0.453	0.547
RAB8A	-8.662	0.995	0.453	0.547
PTPN2	-8.665	0.995	0.453	0.547
GRIA2	-8.665	0.995	0.453	0.547
DEC1	-8.668	0.995	0.453	0.547
ZDHHC2	-8.673	0.995	0.453	0.547
TEX15	-8.676	0.995	0.453	0.547
MPL	-8.679	0.995	0.453	0.547
LMNB1	-8.689	0.995	0.453	0.547
PRB4	-8.689	0.995	0.453	0.547
C6orf62	-8.69	0.995	0.453	0.547
BTRC	-8.692	0.995	0.453	0.547
C2orf88	-8.695	0.995	0.453	0.547
GPR35	-8.696	0.995	0.453	0.547
SRRT	-8.7	0.997	0.453	0.547
FGB	-8.702	0.997	0.453	0.547
IRS4	-8.707	0.997	0.453	0.547
TOMM40L	-8.709	0.997	0.453	0.547
SIPA1L3	-8.714	0.997	0.453	0.547
IFI35	-8.715	0.997	0.453	0.547
KRT4	-8.715	0.997	0.453	0.547
SPATA20	-8.715	0.997	0.453	0.547
PRTG	-8.72	0.997	0.453	0.547
ADCY3	-8.721	0.997	0.453	0.547
ATP6V0A4	-8.722	0.997	0.453	0.547
MAP4K4	-8.724	0.997	0.453	0.547
SLC35B4	-8.727	0.997	0.453	0.547
THBS3	-8.734	0.997	0.453	0.547
XPNPEP3	-8.742	0.997	0.453	0.547
PANK2	-8.747	0.997	0.453	0.547
IRF2BP2	-8.75	0.997	0.453	0.547
RAD18	-8.75	0.997	0.453	0.547
AKT2	-8.752	0.997	0.453	0.547
METTL24	-8.753	0.997	0.453	0.547
CXXC11	-8.755	0.997	0.453	0.547
APPL2	-8.762	0.997	0.453	0.547
CDA	-8.767	0.997	0.453	0.547
UQCRFS1	-8.768	0.998	0.454	0.546
OR5D18	-8.768	0.998	0.454	0.546
DCAF16	-8.77	0.998	0.454	0.546
ARL11	-8.771	0.998	0.454	0.546
TUBAL3	-8.771	0.998	0.454	0.546
GYS2	-8.772	0.998	0.454	0.546
KIAA2026	-8.773	0.998	0.454	0.546
TYSND1	-8.773	0.998	0.454	0.546
APCDD1L	-8.774	0.998	0.454	0.546
NGFR	-8.776	0.998	0.454	0.546
KLRK1	-8.776	0.998	0.454	0.546
IFIT1	-8.778	0.998	0.454	0.546
ASB9	-8.779	0.998	0.454	0.546
ZNF749	-8.779	0.998	0.454	0.546
ARRDC3	-8.782	0.998	0.454	0.546
LONP2	-8.783	0.998	0.454	0.546
KCNH1	-8.786	0.998	0.454	0.546
PLIN3	-8.786	0.998	0.454	0.546
DSC1	-8.787	0.998	0.454	0.546
C3	-8.788	0.998	0.454	0.546
ZNF441	-8.788	0.998	0.454	0.546
TRIM26	-8.795	0.998	0.454	0.546
SAA4	-8.802	0.998	0.454	0.546
UGGT2	-8.804	0.998	0.454	0.546
TMEM205	-8.807	0.998	0.454	0.546
DAZL	-8.81	0.998	0.453	0.547
PBK	-8.81	0.998	0.453	0.547
INPPL1	-8.813	0.998	0.453	0.547
EFNA4	-8.817	0.998	0.453	0.547
RASSF6	-8.817	0.998	0.453	0.547
SLC35D1	-8.818	0.998	0.453	0.547
HLA-E	-8.82	0.998	0.453	0.547
ATP2C2	-8.822	0.998	0.453	0.547
WBP2	-8.823	0.998	0.453	0.547
NPR2	-8.823	0.998	0.453	0.547
NISCH	-8.823	0.998	0.453	0.547
SLC25A24	-8.825	0.998	0.453	0.547
SRGAP1	-8.826	0.998	0.453	0.547
C15orf53	-8.831	0.998	0.453	0.547
CHD9	-8.836	0.998	0.453	0.547
TMPRSS11B	-8.845	0.998	0.453	0.547
GDPGP1	-8.848	0.998	0.453	0.547
LMOD2	-8.848	0.998	0.453	0.547
OR14A2	-8.848	0.998	0.453	0.547
ZNF182	-8.855	0.998	0.453	0.547
ZNF850	-8.857	0.998	0.453	0.547
SEC31A	-8.857	0.998	0.453	0.547
C8orf76	-8.859	0.998	0.453	0.547
MYEOV2	-8.86	0.998	0.453	0.547
ZNF774	-8.862	0.998	0.453	0.547
C1QTNF4	-8.864	0.998	0.453	0.547
DPYSL5	-8.865	0.998	0.453	0.547
ZP4	-8.865	0.998	0.453	0.547
LHFPL4	-8.866	0.998	0.453	0.547
PLEKHN1	-8.87	0.998	0.453	0.547
DIRAS3	-8.879	0.998	0.453	0.547
DLG3	-8.885	0.998	0.453	0.547
DDHD1	-8.886	0.998	0.453	0.547
CEP112	-8.886	0.998	0.453	0.547
HLA-DPB1	-8.889	0.998	0.453	0.547
LGALS16	-8.889	0.998	0.453	0.547
TSPAN6	-8.892	0.998	0.453	0.547
UNC13A	-8.893	0.998	0.453	0.547
SNX31	-8.893	0.998	0.453	0.547
C20orf141	-8.893	0.998	0.453	0.547
ANKFY1	-8.895	0.998	0.453	0.547
PIBF1	-8.895	0.998	0.453	0.547
TMEM229A	-8.896	0.998	0.453	0.547
FASTKD2	-8.904	0.998	0.453	0.547
UEVLD	-8.904	0.998	0.453	0.547
GABRQ	-8.906	0.998	0.453	0.547
CUBN	-8.916	0.998	0.453	0.547
PAPOLG	-8.918	0.998	0.453	0.547
ZNRF2	-8.918	0.998	0.453	0.547
PIK3R1	-8.919	0.998	0.453	0.547
PDC	-8.919	0.998	0.453	0.547
PINK1	-8.92	0.998	0.453	0.547
TKTL2	-8.921	0.998	0.452	0.548
CLN3	-8.924	0.998	0.452	0.548
OR10G8	-8.927	0.998	0.452	0.548
FKBP1B	-8.928	0.998	0.452	0.548
HMX3	-8.929	0.998	0.452	0.548
CSDC2	-8.929	0.998	0.452	0.548
NDUFB9	-8.929	0.998	0.452	0.548
TXNDC15	-8.931	0.998	0.452	0.548
TNFSF14	-8.932	0.998	0.452	0.548
SULT2B1	-8.934	0.998	0.452	0.548
GABBR1	-8.936	0.998	0.452	0.548
ENPP3	-8.937	0.998	0.452	0.548
TBXAS1	-8.937	0.998	0.452	0.548
MAP2K7	-8.949	0.998	0.452	0.548
MMRN1	-8.954	0.998	0.452	0.548
RAB2B	-8.955	0.998	0.452	0.548
LENG1	-8.96	0.998	0.452	0.548
HMGN4	-8.96	0.998	0.452	0.548
SLC5A1	-8.961	0.998	0.452	0.548
LGALS2	-8.964	0.998	0.452	0.548
C9orf50	-8.968	0.998	0.452	0.548
CMAS	-8.969	0.998	0.452	0.548
PPP1R3B	-8.972	0.998	0.452	0.548
DNASE2	-8.974	0.998	0.452	0.548
HAPLN3	-8.981	0.998	0.452	0.548
GRK7	-8.982	0.998	0.452	0.548
ITGB1	-8.989	0.998	0.452	0.548
ITFG1	-8.99	0.998	0.452	0.548
WFDC9	-8.991	0.998	0.452	0.548
CCDC15	-8.995	0.998	0.452	0.548
CX3CL1	-8.996	0.998	0.452	0.548
CAV1	-8.997	0.998	0.452	0.548
FUCA2	-8.998	0.998	0.452	0.548
C1QB	-8.999	0.998	0.452	0.548
NPW	-9.008	0.998	0.452	0.548
HS6ST3	-9.013	0.998	0.452	0.548
MBD3L1	-9.014	0.998	0.452	0.548
LSM14A	-9.016	0.998	0.452	0.548
ADCY6	-9.018	0.998	0.452	0.548
GLYR1	-9.018	0.998	0.452	0.548
DYRK1B	-9.025	0.998	0.452	0.548
CLDN1	-9.026	0.998	0.452	0.548
NRG3	-9.034	0.998	0.452	0.548
SETBP1	-9.039	0.998	0.452	0.548
EBF2	-9.043	0.998	0.452	0.548
OR4N5	-9.048	0.998	0.452	0.548
ADCK3	-9.051	0.998	0.452	0.548
SPRED1	-9.055	0.998	0.452	0.548
SYBU	-9.057	0.998	0.452	0.548
ZNFX1	-9.061	0.998	0.452	0.548
CLDN23	-9.069	0.998	0.452	0.548
FETUB	-9.07	0.998	0.452	0.548
NMT2	-9.073	0.998	0.452	0.548
C6orf89	-9.076	0.998	0.452	0.548
SLC30A4	-9.077	0.998	0.452	0.548
COL28A1	-9.077	0.998	0.452	0.548
C4orf22	-9.079	0.998	0.452	0.548
TINAG	-9.08	0.998	0.452	0.548
ZNF784	-9.083	0.998	0.452	0.548
FAM167A	-9.084	0.998	0.452	0.548
NKAIN2	-9.087	0.998	0.452	0.548
MUM1L1	-9.091	0.998	0.452	0.548
TCEAL4	-9.094	0.998	0.452	0.548
C1orf106	-9.095	0.998	0.452	0.548
NDUFA7	-9.096	0.998	0.452	0.548
DUOXA2	-9.097	0.998	0.452	0.548
NRXN1	-9.098	0.998	0.452	0.548
TMPRSS3	-9.099	0.998	0.452	0.548
SYNE4	-9.102	0.998	0.452	0.548
PODNL1	-9.114	0.998	0.452	0.548
PSMB10	-9.119	0.998	0.452	0.548
VMO1	-9.12	0.998	0.452	0.548
WDR27	-9.123	0.998	0.452	0.548
IGFLR1	-9.129	0.998	0.452	0.548
GIPC1	-9.13	0.998	0.452	0.548
GIMAP2	-9.148	0.998	0.452	0.548
HOMER3	-9.159	0.998	0.452	0.548
PTPN14	-9.159	0.998	0.452	0.548
PRR18	-9.16	0.998	0.452	0.548
VHLL	-9.161	0.998	0.451	0.549
APOO	-9.165	0.998	0.451	0.549
MRPL3	-9.166	0.998	0.451	0.549
KLF1	-9.167	0.998	0.451	0.549
PLSCR5	-9.169	0.998	0.451	0.549
LRRN3	-9.169	0.998	0.451	0.549
KPNA1	-9.171	0.998	0.451	0.549
SAMD8	-9.174	0.998	0.451	0.549
NINJ2	-9.182	0.998	0.451	0.549
BCO2	-9.188	0.998	0.451	0.549
RPTN	-9.189	0.998	0.451	0.549
GIPC3	-9.19	0.998	0.451	0.549
C4orf19	-9.19	0.998	0.451	0.549
EPB41L1	-9.199	0.998	0.451	0.549
ZNF300	-9.199	0.998	0.451	0.549
ACSS2	-9.203	0.998	0.451	0.549
SLC36A1	-9.209	0.998	0.451	0.549
CCNT1	-9.215	0.998	0.451	0.549
TTC30A	-9.216	0.998	0.451	0.549
GOT1	-9.216	0.998	0.451	0.549
RNF208	-9.219	0.998	0.451	0.549
C16orf13	-9.221	0.998	0.451	0.549
C5orf22	-9.222	0.998	0.451	0.549
CNTLN	-9.226	0.998	0.451	0.549
BST2	-9.227	0.998	0.451	0.549
OR2T10	-9.228	0.998	0.451	0.549
CEACAM4	-9.23	0.998	0.451	0.549
HSDL1	-9.233	0.998	0.451	0.549
CDKN1C	-9.235	0.998	0.451	0.549
PDCD10	-9.235	0.998	0.451	0.549
B3GNT6	-9.235	0.998	0.45	0.55
OR2G6	-9.239	0.998	0.45	0.55
MBOAT4	-9.246	0.998	0.45	0.55
C12orf61	-9.25	0.998	0.45	0.55
C12orf50	-9.259	0.998	0.45	0.55
TEX29	-9.265	0.998	0.45	0.55
HSPA1L	-9.266	0.998	0.45	0.55
LSAMP	-9.268	0.998	0.45	0.55
PAPPA	-9.286	0.998	0.45	0.55
MAF1	-9.288	0.998	0.45	0.55
CXCL16	-9.298	0.998	0.45	0.55
DHRS9	-9.306	0.998	0.45	0.55
C3orf30	-9.308	0.998	0.45	0.55
C8orf46	-9.32	0.998	0.45	0.55
MAGEA10	-9.324	0.998	0.45	0.55
INS	-9.325	0.998	0.449	0.551
ABCC1	-9.325	0.998	0.449	0.551
TP53	-9.325	0.998	0.449	0.551
SMLR1	-9.328	0.998	0.449	0.551
TGM2	-9.35	0.998	0.449	0.551
NR1H2	-9.356	0.998	0.449	0.551
IL17F	-9.357	0.998	0.449	0.551
LRRC30	-9.358	0.998	0.449	0.551
NDUFAF7	-9.359	0.998	0.449	0.551
OR5D13	-9.36	0.998	0.449	0.551
ASPG	-9.36	0.998	0.449	0.551
CYR61	-9.361	0.998	0.449	0.551
VSX2	-9.37	0.998	0.449	0.551
SERPINI1	-9.381	0.998	0.449	0.551
SMIM13	-9.39	0.998	0.449	0.551
SPTBN4	-9.391	0.998	0.449	0.551
PTGS2	-9.392	0.998	0.449	0.551
PCTP	-9.392	0.998	0.449	0.551
NPVF	-9.407	0.998	0.449	0.551
SZT2	-9.426	0.998	0.449	0.551
XYLB	-9.432	0.998	0.449	0.551
CDK5	-9.437	0.998	0.449	0.551
SLTM	-9.438	0.998	0.449	0.551
PHF1	-9.44	0.998	0.449	0.551
KNG1	-9.444	0.998	0.449	0.551
POU2F3	-9.451	0.998	0.449	0.551
C11orf31	-9.457	0.998	0.449	0.551
GUCA1C	-9.457	0.998	0.449	0.551
R3HDM1	-9.46	0.998	0.449	0.551
KCNMB2	-9.468	0.998	0.449	0.551
AGPAT6	-9.469	0.998	0.449	0.551
ZNF574	-9.474	1	0.449	0.551
MGAT5B	-9.491	1	0.449	0.551
MCF2	-9.493	1	0.449	0.551
TAGLN	-9.496	1	0.449	0.551
SBF1	-9.498	1	0.449	0.551
EPS8L1	-9.501	1	0.449	0.551
C15orf60	-9.507	1	0.449	0.551
TXNDC11	-9.507	1	0.449	0.551
LAMP3	-9.511	1	0.449	0.551
RASL10A	-9.516	1	0.449	0.551
PHTF1	-9.518	1	0.449	0.551
RCN3	-9.523	1	0.449	0.551
PEX1	-9.525	1	0.449	0.551
WDR49	-9.527	1	0.449	0.551
CARD6	-9.528	1	0.449	0.551
VCAM1	-9.552	1	0.449	0.551
UTRN	-9.559	1	0.449	0.551
CNIH4	-9.571	1	0.449	0.551
RBM23	-9.576	1	0.449	0.551
ANGPTL7	-9.583	1	0.449	0.551
TFR2	-9.598	1	0.449	0.551
RMND1	-9.608	1	0.449	0.551
TMEM64	-9.61	1	0.449	0.551
SLC37A1	-9.62	1	0.449	0.551
OR51H1P	-9.624	1	0.449	0.551
GIMAP7	-9.643	1	0.449	0.551
TYW1	-9.656	1	0.449	0.551
DAW1	-9.657	1	0.449	0.551
OR6C76	-9.664	1	0.449	0.551
OR2M4	-9.668	1	0.449	0.551
CLTB	-9.669	1	0.449	0.551
ZFR2	-9.672	1	0.449	0.551
EDEM1	-9.678	1	0.449	0.551
TANC2	-9.696	1	0.449	0.551
ABHD12	-9.702	1	0.449	0.551
PCCA	-9.713	1	0.449	0.551
CMTM2	-9.721	1	0.449	0.551
PKN3	-9.723	1	0.449	0.551
CYP8B1	-9.742	1	0.449	0.551
RALGAPA1	-9.743	1	0.449	0.551
ODF1	-9.765	1	0.449	0.551
ZNF805	-9.77	1	0.449	0.551
GSX2	-9.773	1	0.449	0.551
C21orf49	-9.791	1	0.449	0.551
THAP6	-9.815	1	0.449	0.551
ATP6V1G2	-9.823	1	0.449	0.551
CCDC135	-9.825	1	0.449	0.551
KLHL33	-9.831	1	0.449	0.551
DYRK3	-9.846	1	0.449	0.551
NLRX1	-9.846	1	0.449	0.551
SCML4	-9.847	1	0.449	0.551
SOX30	-9.848	1	0.449	0.551
ARMC10	-9.855	1	0.449	0.551
ZNF212	-9.858	1	0.449	0.551
SHPK	-9.87	1	0.449	0.551
RABEP2	-9.883	1	0.449	0.551
NEK4	-9.885	1	0.449	0.551
ASB11	-9.891	1	0.449	0.551
C11orf73	-9.9	1	0.449	0.551
TSHZ3	-9.904	1	0.449	0.551
SYTL3	-9.905	1	0.449	0.551
UGT2B4	-9.908	1	0.449	0.551
ARHGAP35	-9.908	1	0.449	0.551
BAIAP2	-9.92	1	0.449	0.551
RGS14	-9.932	1	0.449	0.551
ZNF852	-9.936	1	0.449	0.551
SLC37A3	-9.936	1	0.449	0.551
MACC1	-9.939	1	0.449	0.551
CDC20B	-9.943	1	0.449	0.551
OR8K3	-9.956	1	0.449	0.551
SLC25A32	-9.964	1	0.449	0.551
CADPS2	-9.976	1	0.449	0.551
TPRG1	-9.979	1	0.449	0.551
SIRPA	-9.987	1	0.449	0.551
FAM227B	-9.989	1	0.449	0.551
NYAP2	-9.991	1	0.449	0.551
DUXA	-9.995	1	0.448	0.552
FKBP14	-9.998	1	0.448	0.552
GUCA2B	-10	1	0.448	0.552
ZFP41	-10.001	1	0.448	0.552
CCL23	-10.009	1	0.448	0.552
KPNA5	-10.011	1	0.448	0.552
SPP1	-10.012	1	0.448	0.552
YOD1	-10.026	1	0.448	0.552
ALYREF	-10.028	1	0.448	0.552
PRKAG3	-10.033	1	0.448	0.552
AJUBA	-10.037	1	0.448	0.552
CXADR	-10.044	1	0.448	0.552
CEP57	-10.046	1	0.448	0.552
CDKN1B	-10.062	1	0.448	0.552
COL6A3	-10.083	1	0.448	0.552
FLI1	-10.103	1	0.448	0.552
STXBP4	-10.116	1	0.448	0.552
SERTAD3	-10.117	1	0.448	0.552
FAM219B	-10.118	1	0.448	0.552
NKG7	-10.129	1	0.448	0.552
LMTK3	-10.136	1	0.448	0.552
DAK	-10.141	1	0.448	0.552
PEX3	-10.143	1	0.448	0.552
DGKB	-10.148	1	0.448	0.552
ARPP19	-10.153	1	0.448	0.552
NIPSNAP1	-10.159	1	0.448	0.552
KREMEN1	-10.181	1	0.448	0.552
ZNF507	-10.195	1	0.448	0.552
SLC8A2	-10.195	1	0.448	0.552
SPARCL1	-10.202	1	0.448	0.552
CDH4	-10.204	1	0.448	0.552
XIAP	-10.209	1	0.448	0.552
ADAMTS20	-10.21	1	0.448	0.552
KIF1B	-10.233	1	0.448	0.552
KCNK9	-10.233	1	0.448	0.552
DDX4	-10.244	1	0.448	0.552
EHD3	-10.302	1	0.448	0.552
WFDC13	-10.338	1	0.448	0.552
TSC1	-10.366	1	0.448	0.552
RPS6KC1	-10.374	1	0.448	0.552
ZNF227	-10.383	1	0.448	0.552
POLDIP3	-10.392	1	0.448	0.552
SAMD12	-10.407	1	0.448	0.552
SLC22A3	-10.41	1	0.448	0.552
KIAA1598	-10.426	1	0.448	0.552
PNPLA4	-10.428	1	0.448	0.552
ZNF14	-10.454	1	0.448	0.552
TMEM62	-10.462	1	0.448	0.552
OR3A3	-10.47	1	0.448	0.552
DERA	-10.496	1	0.448	0.552
MPP6	-10.53	1	0.448	0.552
DTHD1	-10.537	1	0.448	0.552
PRDX2	-10.564	1	0.448	0.552
RAP2B	-10.57	1	0.448	0.552
CANX	-10.593	1	0.448	0.552
SYTL5	-10.598	1	0.448	0.552
ZNF304	-10.622	1	0.448	0.552
PKD2	-10.669	1	0.448	0.552
ZFAND6	-10.681	1	0.448	0.552
MAGEL2	-10.691	1	0.448	0.552
LRRC8E	-10.691	1	0.448	0.552
CDH8	-10.711	1	0.448	0.552
NADK2	-10.726	1	0.448	0.552
NCOR1	-10.763	1	0.448	0.552
OPRL1	-10.768	1	0.448	0.552
PDK2	-10.796	1	0.448	0.552
SLC12A6	-10.797	1	0.448	0.552
CEACAM21	-10.799	1	0.448	0.552
LACTB	-10.816	1	0.448	0.552
LMAN1L	-10.826	1	0.448	0.552
TLCD2	-10.869	1	0.448	0.552
ZNF433	-10.984	1	0.448	0.552
RSBN1L	-11.024	1	0.448	0.552
NIPBL	-11.082	1	0.448	0.552
MATN2	-11.086	1	0.448	0.552
SERPINB6	-11.114	1	0.448	0.552
C15orf59	-11.138	1	0.448	0.552
RNF146	-11.155	1	0.448	0.552
BIRC2	-11.179	1	0.448	0.552
CHURC1	-11.193	1	0.448	0.552
COL1A2	-11.223	1	0.448	0.552
TMEM14E	-11.252	1	0.448	0.552
KCNJ2	-11.253	1	0.448	0.552
HMGB2	-11.466	1	0.448	0.552
CIC	-11.491	1	0.448	0.552
DDX43	-11.524	1	0.448	0.552
GCHFR	-11.528	1	0.448	0.552
EDNRA	-11.53	1	0.448	0.552
PIH1D3	-11.583	1	0.448	0.552
ARHGAP15	-11.584	1	0.448	0.552
RADIL	-11.714	1	0.448	0.552
RBM5	-11.747	1	0.448	0.552
SLC25A1	-11.785	1	0.448	0.552
ZNF75D	-11.859	1	0.448	0.552
PEMT	-11.861	1	0.448	0.552
MTUS1	-11.876	1	0.448	0.552
MIF4GD	-11.96	1	0.448	0.552
NR3C1	-12.007	1	0.448	0.552
EYA4	-12.192	1	0.448	0.552
CLEC4D	-12.202	1	0.448	0.552
ST3GAL4	-12.291	1	0.448	0.552
CHSY1	-12.293	1	0.448	0.552
CRELD1	-12.334	1	0.448	0.552
CYP3A7	-12.476	1	0.448	0.552
USP36	-12.599	1	0.448	0.552
LECT2	-13.034	1	0.448	0.552
PCIF1	-13.069	1	0.448	0.552
TRIM29	-13.109	1	0.448	0.552
BNIP2	-13.151	1	0.448	0.552
ASIC4	-13.154	1	0.448	0.552
KEAP1	-14.493	1	0.448	0.552
EGFP	-19.436	1	0.448	0.552
luciferase	-26.509	1	0.448	0.552
LacZ	-117.143	1	0.448	0.552

### Sheet: 786O+VHL d29 vs. 786O+VHL d3
Gene	BF	Recall	Precision	FDR
RPLP0	23.17	0.002	1	0
EIF3G	22.514	0.003	1	0
CDK6	21.714	0.003	1	0
RPS5	21.689	0.005	1	0
RAN	21.565	0.006	1	0
LSM7	20.317	0.008	1	0
AP2S1	20.279	0.008	1	0
POP7	19.629	0.008	1	0
DDX46	19.56	0.008	1	0
ZNHIT3	19.552	0.008	1	0
CDK1	19.46	0.009	1	0
RPL12	19.416	0.011	1	0
RPL38	19.26	0.011	1	0
POLR3H	18.964	0.012	1	0
RPS3	18.591	0.014	1	0
EIF3F	18.252	0.014	1	0
SUPT6H	18.22	0.015	1	0
VARS2	18.128	0.017	1	0
POLR2L	18.06	0.019	1	0
TSR1	18.015	0.02	1	0
MYC	17.995	0.022	1	0
WRB	17.948	0.022	1	0
PES1	17.884	0.022	1	0
DDX49	17.791	0.023	1	0
CCT2	17.774	0.025	1	0
ELP5	17.752	0.025	1	0
PSMA4	17.704	0.026	1	0
DUT	17.292	0.026	1	0
GINS2	17.114	0.028	1	0
CCNH	17.104	0.029	1	0
PREB	16.984	0.031	1	0
CDT1	16.908	0.033	1	0
SSU72	16.583	0.034	1	0
PSMA7	16.455	0.036	1	0
GPN1	16.447	0.036	1	0
RPS23	16.238	0.037	1	0
MARS2	16.193	0.039	1	0
TTC27	15.917	0.04	1	0
ISG20L2	15.889	0.042	1	0
BUD31	15.813	0.043	1	0
ENO1	15.806	0.043	1	0
RPL10A	15.783	0.045	1	0
ATP6V0C	15.712	0.046	1	0
POLR2C	15.665	0.048	1	0
ATP2A2	15.658	0.05	1	0
PPP1CB	15.64	0.05	1	0
STRAP	15.635	0.05	1	0
FBL	15.631	0.05	1	0
FEN1	15.561	0.05	1	0
SRP19	15.56	0.051	1	0
NEDD1	15.506	0.051	1	0
TFRC	15.452	0.053	1	0
NOP58	15.379	0.053	1	0
DPH3	15.341	0.053	1	0
RPA1	15.334	0.054	1	0
HNRNPK	15.222	0.056	1	0
HINFP	15.173	0.057	1	0
POLR1B	15.159	0.059	1	0
WDR74	15.156	0.06	1	0
EFTUD1	14.965	0.06	1	0
NLE1	14.915	0.062	1	0
PSMB7	14.914	0.063	1	0
EFTUD2	14.893	0.065	1	0
RPL14	14.884	0.067	1	0
CHMP2A	14.83	0.068	1	0
POLR1C	14.819	0.07	1	0
MPHOSPH10	14.804	0.071	1	0
PRPF8	14.72	0.073	1	0
COPB1	14.687	0.074	1	0
ALG1	14.676	0.076	1	0
SNRNP200	14.672	0.077	1	0
ECD	14.669	0.079	1	0
RNASEH2A	14.617	0.079	1	0
SCAP	14.536	0.079	1	0
RRM1	14.479	0.08	1	0
PPP1R12A	14.476	0.08	1	0
DBR1	14.39	0.082	1	0
SNRPA1	14.377	0.084	1	0
RPL36	14.31	0.085	1	0
ARL2	14.206	0.087	1	0
SPATA5L1	14.179	0.088	1	0
UBA1	14.173	0.09	1	0
VMP1	14.168	0.09	1	0
MRP63	14.151	0.09	1	0
LSM2	14.096	0.091	1	0
SLC35B1	14.065	0.093	1	0
SF3A3	14.014	0.094	1	0
TUBGCP4	13.89	0.094	1	0
PCBP1	13.839	0.094	1	0
EEF2	13.767	0.096	1	0
CDIPT	13.746	0.096	1	0
PSMB1	13.746	0.098	1	0
CCDC84	13.673	0.099	1	0
POP5	13.651	0.101	1	0
KRR1	13.625	0.102	1	0
EIF3B	13.617	0.104	1	0
RABGGTB	13.545	0.105	1	0
EIF5B	13.543	0.107	1	0
TAF7	13.533	0.107	1	0
ATP6V1A	13.491	0.108	1	0
RPS19	13.447	0.11	1	0
ATP6V1G1	13.408	0.11	1	0
RPL27A	13.347	0.111	1	0
EIF5AL1	13.258	0.111	1	0
RNMT	13.248	0.111	1	0
QARS	13.215	0.113	1	0
EIF3I	13.203	0.115	1	0
SART3	13.195	0.116	1	0
NVL	13.175	0.118	1	0
COPS6	13.173	0.119	1	0
GEMIN4	13.13	0.119	1	0
MSTO1	12.998	0.121	1	0
NAA10	12.975	0.122	1	0
PRMT5	12.933	0.124	1	0
SMC3	12.909	0.124	1	0
WDR43	12.902	0.125	1	0
FTSJ3	12.882	0.127	1	0
NOP16	12.842	0.128	1	0
SLC1A5	12.772	0.128	1	0
YARS	12.737	0.13	1	0
GTF2E2	12.725	0.13	1	0
TIMM10	12.723	0.132	1	0
CCT6A	12.717	0.133	1	0
NOL9	12.689	0.135	1	0
UTP6	12.655	0.135	1	0
TUBB	12.625	0.136	1	0
POLR3B	12.59	0.136	1	0
TMEM230	12.585	0.136	1	0
BOP1	12.564	0.136	1	0
ZNF259	12.564	0.136	1	0
NELFB	12.463	0.138	1	0
RCL1	12.462	0.139	1	0
RPL11	12.453	0.141	1	0
RPS11	12.448	0.142	1	0
HMGCR	12.376	0.142	1	0
SUDS3	12.366	0.142	1	0
TUT1	12.325	0.144	1	0
XRCC5	12.311	0.144	1	0
POLR2H	12.29	0.146	1	0
SRP14	12.285	0.146	1	0
RPL3	12.278	0.147	1	0
PCNA	12.265	0.149	1	0
CDC6	12.221	0.149	1	0
PSMD6	12.217	0.149	1	0
COPB2	12.164	0.15	1	0
PSMA2	12.151	0.152	1	0
MCM2	12.081	0.152	1	0
DDX3X	12.066	0.152	1	0
CPSF3L	12.063	0.152	1	0
DDX27	12.052	0.153	1	0
PPP6C	12.018	0.153	1	0
RRM2	11.979	0.153	1	0
TXNL4A	11.963	0.155	1	0
HIRA	11.955	0.155	1	0
VPS28	11.913	0.156	1	0
NAA38	11.904	0.156	1	0
NRDE2	11.877	0.156	1	0
MDN1	11.862	0.158	1	0
CDC45	11.856	0.158	1	0
CDC5L	11.826	0.159	1	0
HSPA5	11.81	0.159	1	0
INCENP	11.808	0.159	1	0
PSMA3	11.761	0.161	1	0
RPLP2	11.734	0.163	1	0
TEX10	11.724	0.163	1	0
RPS8	11.717	0.164	1	0
SMU1	11.702	0.166	1	0
ZNF207	11.696	0.166	1	0
POLR3A	11.681	0.167	1	0
GPS1	11.668	0.169	1	0
UBR5	11.664	0.169	1	0
ILF3	11.644	0.17	1	0
WDR77	11.643	0.172	1	0
QRSL1	11.629	0.172	1	0
MED20	11.612	0.172	1	0
MED11	11.602	0.173	1	0
NDOR1	11.591	0.173	1	0
DIS3	11.579	0.175	1	0
KMT2A	11.553	0.175	1	0
EXOSC5	11.519	0.175	1	0
PSMC6	11.512	0.176	1	0
ZFP36L1	11.511	0.176	1	0
MCRS1	11.505	0.176	1	0
NUP160	11.482	0.178	1	0
CFLAR	11.465	0.178	1	0
NAA25	11.46	0.178	1	0
NFYC	11.434	0.178	1	0
C21orf59	11.392	0.178	1	0
SLC25A32	11.391	0.178	1	0
HGS	11.333	0.178	1	0
SF1	11.323	0.18	1	0
SPAG5	11.306	0.18	1	0
PFDN2	11.298	0.181	1	0
EIF2B2	11.262	0.181	1	0
PRPF38A	11.227	0.183	1	0
CCNA2	11.172	0.184	1	0
SBDS	11.156	0.184	1	0
MRPS14	11.134	0.186	1	0
POLE2	11.089	0.186	1	0
PGD	11.086	0.186	1	0
TIMM22	11.082	0.186	1	0
SF3A2	11.063	0.187	1	0
BCCIP	11.013	0.187	1	0
XRCC3	10.999	0.187	1	0
NHP2L1	10.998	0.187	1	0
GLRX3	10.996	0.187	1	0
NOP9	10.965	0.189	1	0
DHX9	10.955	0.19	1	0
FARSA	10.948	0.192	1	0
POLR1A	10.864	0.193	1	0
GNB2L1	10.822	0.193	1	0
POLE	10.803	0.193	1	0
MRPS22	10.801	0.193	1	0
CDC40	10.735	0.193	1	0
RAD51	10.697	0.193	1	0
MRPL13	10.679	0.193	1	0
C9orf114	10.671	0.193	1	0
PSMG3	10.669	0.195	1	0
RABGGTA	10.663	0.195	1	0
MMS22L	10.647	0.197	1	0
NDNL2	10.625	0.197	1	0
IMP3	10.62	0.198	1	0
BCL2L1	10.605	0.198	1	0
CNOT3	10.572	0.2	1	0
KRI1	10.569	0.201	1	0
SNRPD1	10.544	0.203	1	0
FDX1L	10.485	0.203	1	0
NKAP	10.457	0.204	1	0
PELP1	10.454	0.204	1	0
EIF4A3	10.428	0.206	1	0
POLR2A	10.426	0.207	1	0
COPE	10.42	0.207	1	0
MRPL42	10.419	0.207	1	0
ABCE1	10.407	0.209	1	0
RPP21	10.401	0.211	1	0
NOP2	10.394	0.212	1	0
ALDOA	10.377	0.212	1	0
EIF3M	10.349	0.212	1	0
RFT1	10.34	0.212	1	0
EMC1	10.327	0.212	1	0
THOC2	10.321	0.214	1	0
DHRS7C	10.312	0.214	1	0
SPRED3	10.31	0.214	1	0
NOB1	10.306	0.214	1	0
HNRNPU	10.302	0.215	1	0
CDC7	10.294	0.215	1	0
TINF2	10.285	0.215	1	0
DDX51	10.28	0.215	1	0
PRPF4B	10.25	0.215	1	0
UBA2	10.248	0.215	1	0
URM1	10.247	0.215	1	0
DHPS	10.241	0.217	1	0
HYPK	10.229	0.218	1	0
KRBA2	10.216	0.218	1	0
GINS1	10.197	0.218	1	0
PNPT1	10.183	0.218	1	0
CTCF	10.17	0.218	1	0
SUGP1	10.133	0.218	1	0
RNGTT	10.12	0.22	1	0
CENPC	10.12	0.221	1	0
GEMIN5	10.106	0.223	1	0
PRMT1	10.105	0.224	1	0
KHDRBS1	10.084	0.224	1	0
EEF1A1	10.077	0.224	1	0
CCT7	10.063	0.226	1	0
TRAPPC4	10.058	0.226	1	0
SCD	10.045	0.226	1	0
SLC7A5	9.996	0.226	1	0
PSMD11	9.984	0.228	1	0
POLR3C	9.983	0.229	1	0
ORC6	9.963	0.231	1	0
TRMT5	9.961	0.232	1	0
DNAJC9	9.955	0.234	1	0
GPI	9.945	0.234	1	0
PSMB4	9.932	0.235	1	0
TOP1	9.928	0.237	1	0
ERH	9.921	0.238	1	0
TGOLN2	9.901	0.238	1	0
PSMD7	9.878	0.238	1	0
EIF3A	9.874	0.24	1	0
TRNT1	9.853	0.24	1	0
KTI12	9.84	0.24	1	0
DDX56	9.838	0.241	1	0
PRIM1	9.836	0.243	1	0
C18orf21	9.834	0.243	1	0
DHX15	9.824	0.245	1	0
GTF2A2	9.822	0.245	1	0
RPL30	9.815	0.246	1	0
FXN	9.813	0.246	1	0
IARS	9.794	0.248	1	0
YRDC	9.774	0.249	1	0
NUDC	9.77	0.251	1	0
PSMA6	9.762	0.252	1	0
C1orf27	9.759	0.252	1	0
EXOSC4	9.743	0.254	1	0
SRPRB	9.726	0.254	1	0
ZCCHC9	9.719	0.254	1	0
LRR1	9.713	0.255	1	0
NCL	9.679	0.255	1	0
NOC4L	9.67	0.257	1	0
ALG14	9.657	0.259	1	0
RPL8	9.655	0.26	1	0
U2AF2	9.651	0.262	1	0
MAP3K7	9.636	0.262	1	0
PHAX	9.622	0.262	1	0
POLR2D	9.616	0.263	1	0
PPP1R2	9.604	0.263	1	0
HNRNPD	9.593	0.263	1	0
LSM11	9.552	0.265	1	0
TAF1C	9.541	0.265	1	0
SS18L2	9.531	0.266	1	0
FAM96B	9.517	0.266	1	0
LCN8	9.514	0.266	1	0
TMEM258	9.512	0.268	1	0
UBA52	9.482	0.269	1	0
OXA1L	9.464	0.269	1	0
WDR82	9.455	0.269	1	0
C17orf70	9.378	0.269	1	0
GUK1	9.358	0.271	1	0
RPL18	9.35	0.272	1	0
RPS9	9.345	0.272	1	0
RANGAP1	9.337	0.274	1	0
SEPSECS	9.321	0.274	1	0
NCAPD2	9.314	0.274	1	0
ELL	9.283	0.276	1	0
C12orf29	9.279	0.276	1	0
OIP5	9.278	0.276	1	0
MAD2L2	9.257	0.276	1	0
MAPKAPK5	9.248	0.276	1	0
SNAPC4	9.232	0.277	1	0
PHB2	9.21	0.279	1	0
CPSF4	9.205	0.28	1	0
RPS14	9.196	0.28	1	0
EIF2B1	9.184	0.282	1	0
IGBP1	9.142	0.283	1	0
KPNB1	9.126	0.285	1	0
GPN3	9.122	0.286	1	0
KANSL3	9.11	0.288	1	0
ASNA1	9.09	0.288	1	0
COPS5	9.075	0.288	1	0
LARS	9.059	0.289	1	0
PPP2R1A	9.048	0.289	1	0
RPP25L	9.046	0.289	1	0
PPIE	9.02	0.289	1	0
RPP30	9.012	0.289	1	0
CDH2	9.006	0.289	1	0
TMED10	9.001	0.289	1	0
UBA5	8.992	0.289	1	0
VPS4A	8.985	0.289	1	0
ETF1	8.965	0.289	1	0
CDC73	8.962	0.291	1	0
PSMA5	8.957	0.293	1	0
MCMBP	8.954	0.293	1	0
POLE3	8.95	0.293	1	0
UBE2M	8.937	0.294	1	0
KIF11	8.925	0.296	1	0
CYC1	8.918	0.296	1	0
KDM6B	8.907	0.296	1	0
PSMB3	8.895	0.297	1	0
RPS10	8.882	0.297	1	0
MBTPS1	8.876	0.297	1	0
FDXR	8.875	0.297	1	0
CIRH1A	8.872	0.297	1	0
CUL1	8.872	0.297	1	0
TRAPPC8	8.86	0.297	1	0
SUGT1	8.848	0.297	1	0
SLITRK5	8.845	0.297	1	0
TAB2	8.822	0.297	1	0
DHX35	8.819	0.297	1	0
EIF4E	8.808	0.297	1	0
CLASRP	8.8	0.297	1	0
ACTL6A	8.799	0.299	1	0
AATF	8.795	0.299	1	0
TRAPPC3	8.782	0.3	1	0
CHAF1B	8.756	0.302	1	0
ALG2	8.751	0.303	1	0
ROMO1	8.751	0.305	1	0
TRIM8	8.745	0.305	1	0
TLCD1	8.739	0.305	1	0
FARSB	8.704	0.307	1	0
MLNR	8.702	0.307	1	0
SDE2	8.701	0.307	1	0
CCDC94	8.701	0.307	1	0
POLR2G	8.693	0.308	1	0
LONP1	8.676	0.31	1	0
LSM10	8.664	0.31	1	0
ZC3H8	8.628	0.31	1	0
UROD	8.614	0.311	1	0
ZNF442	8.605	0.311	1	0
C5orf60	8.603	0.311	1	0
SMG6	8.6	0.311	1	0
CHORDC1	8.585	0.311	1	0
PRPF3	8.572	0.311	1	0
TRIM47	8.571	0.311	1	0
TRAPPC1	8.556	0.313	1	0
POLR2F	8.549	0.313	1	0
ABT1	8.541	0.313	1	0
DDX55	8.532	0.314	1	0
WDHD1	8.526	0.314	1	0
ACLY	8.524	0.314	1	0
RBM17	8.516	0.316	1	0
NR2C2AP	8.51	0.316	1	0
EAF1	8.497	0.316	1	0
WEE1	8.485	0.317	1	0
RFC5	8.482	0.319	1	0
ACTR1A	8.472	0.319	1	0
HUWE1	8.471	0.32	1	0
PGM3	8.47	0.32	1	0
DDX24	8.468	0.32	1	0
RPSA	8.459	0.32	1	0
DRAP1	8.444	0.32	1	0
RBM25	8.43	0.32	1	0
RRN3	8.418	0.32	1	0
LSM3	8.415	0.32	1	0
PWP2	8.412	0.322	1	0
VPS37A	8.409	0.322	1	0
PTPMT1	8.407	0.322	1	0
GEMIN2	8.405	0.322	1	0
ACTR2	8.401	0.324	1	0
TBCA	8.373	0.324	1	0
PSMD13	8.369	0.325	1	0
OR1D5	8.363	0.325	1	0
TRA2B	8.362	0.325	1	0
SAE1	8.359	0.327	1	0
LDB1	8.357	0.327	1	0
PIK3C3	8.357	0.327	1	0
RTEL1	8.352	0.327	1	0
RTFDC1	8.345	0.327	1	0
GABPB1	8.343	0.327	1	0
USH1G	8.318	0.327	1	0
CHERP	8.311	0.328	1	0
RPAIN	8.305	0.328	1	0
SNRNP27	8.304	0.33	1	0
IMP4	8.291	0.331	1	0
SF3B3	8.283	0.333	1	0
DTNBP1	8.279	0.333	1	0
DAXX	8.276	0.333	1	0
C1QBP	8.263	0.333	1	0
ZNF770	8.263	0.333	1	0
MRPL34	8.255	0.333	1	0
DHX37	8.245	0.334	1	0
POLR1E	8.231	0.334	1	0
GTF3C3	8.209	0.334	1	0
TRIM37	8.208	0.334	1	0
BRAT1	8.173	0.334	1	0
SRP68	8.173	0.334	1	0
C19orf25	8.172	0.334	1	0
PUF60	8.166	0.336	1	0
GINS3	8.146	0.337	1	0
TSFM	8.128	0.337	1	0
SNRPD3	8.116	0.339	1	0
RUVBL1	8.104	0.339	1	0
SNRPD2	8.092	0.341	1	0
SCFD1	8.09	0.341	1	0
RPS2	8.07	0.342	1	0
SNW1	8.063	0.344	1	0
POLD3	8.057	0.344	1	0
METTL3	8.042	0.344	1	0
MRPS18B	8.037	0.344	1	0
G2E3	7.999	0.344	1	0
SLC17A7	7.991	0.344	1	0
CCT8	7.984	0.345	1	0
CTNS	7.982	0.345	1	0
SRBD1	7.97	0.347	1	0
NOL6	7.959	0.348	1	0
ATP6AP2	7.952	0.348	1	0
IPO7	7.943	0.348	1	0
BANF1	7.929	0.35	1	0
EXOSC6	7.921	0.351	1	0
RTTN	7.91	0.351	1	0
AQP2	7.898	0.351	1	0
SNRPB	7.876	0.351	1	0
NDUFB10	7.868	0.351	1	0
TSEN54	7.865	0.351	1	0
SAMM50	7.838	0.353	1	0
INTS4	7.837	0.353	1	0
TSR2	7.833	0.353	1	0
PDRG1	7.827	0.353	1	0
COPA	7.82	0.354	1	0
AZIN1	7.805	0.354	1	0
CDC27	7.802	0.356	1	0
CLNS1A	7.794	0.358	1	0
OAZ1	7.785	0.358	1	0
ACTR6	7.775	0.358	1	0
RAP1GAP2	7.748	0.358	1	0
ZBTB43	7.743	0.358	1	0
EDEM2	7.735	0.358	1	0
LAMTOR3	7.735	0.358	1	0
THAP4	7.734	0.358	1	0
GGCX	7.714	0.358	1	0
HAUS5	7.704	0.359	1	0
OTUD4	7.662	0.359	1	0
PMPCA	7.637	0.361	1	0
NOM1	7.622	0.361	1	0
RAD51D	7.621	0.362	1	0
MED18	7.62	0.364	1	0
MED30	7.607	0.365	1	0
ANHX	7.591	0.365	1	0
SDAD1	7.588	0.367	1	0
WDR33	7.577	0.368	1	0
POLR3D	7.558	0.368	1	0
ZNF7	7.511	0.368	1	0
CBY1	7.51	0.368	1	0
UBA3	7.489	0.368	1	0
NUP153	7.486	0.368	1	0
PSMB5	7.471	0.368	1	0
EIF5	7.469	0.368	1	0
DSCC1	7.449	0.368	1	0
EDEM3	7.447	0.368	1	0
BLOC1S1	7.446	0.368	1	0
ATP6V1B2	7.442	0.368	1	0
PDCD11	7.435	0.368	1	0
CASZ1	7.429	0.368	1	0
WDR73	7.429	0.368	1	0
NARS	7.419	0.37	1	0
TBC1D20	7.411	0.37	1	0
STT3B	7.402	0.37	1	0
CEP57	7.381	0.37	1	0
HNRNPH1	7.377	0.37	1	0
MFAP1	7.375	0.37	1	0
TNPO3	7.363	0.372	1	0
MEX3B	7.344	0.372	1	0
RPS13	7.341	0.373	1	0
RUVBL2	7.333	0.375	1	0
FRAT2	7.327	0.375	1	0
CCNK	7.317	0.376	1	0
PUS10	7.316	0.376	1	0
ZNRD1	7.303	0.376	1	0
UNC50	7.303	0.376	1	0
COMMD2	7.288	0.376	1	0
LAMTOR2	7.287	0.376	1	0
AP2M1	7.274	0.376	1	0
DKC1	7.274	0.378	1	0
BTAF1	7.262	0.378	1	0
ANAPC11	7.258	0.378	1	0
LSM5	7.248	0.378	1	0
CDK5RAP3	7.238	0.378	1	0
RPL18A	7.225	0.379	1	0
TRAIP	7.208	0.379	1	0
SARS	7.204	0.381	1	0
DAZAP1	7.202	0.381	1	0
CENPH	7.193	0.381	1	0
DECR1	7.171	0.381	1	0
ERCC2	7.169	0.382	1	0
CCT4	7.163	0.384	1	0
CDK11A	7.161	0.384	1	0
NOLC1	7.159	0.384	1	0
TOMM22	7.155	0.385	1	0
RPAP1	7.152	0.385	1	0
RPRD1B	7.13	0.385	1	0
DDX5	7.123	0.385	1	0
DNAJC8	7.108	0.385	1	0
NCBP2	7.106	0.387	1	0
CDC23	7.097	0.387	1	0
CCNC	7.095	0.387	1	0
MRPL11	7.088	0.387	1	0
TBCB	7.083	0.387	1	0
SIKE1	7.077	0.387	1	0
MRPL53	7.068	0.389	1	0
SRSF1	7.057	0.39	1	0
CNOT7	7.051	0.39	1	0
SKA2	7.05	0.39	1	0
CALML6	7.046	0.39	1	0
WDR55	7.041	0.39	1	0
NAA20	7.038	0.39	1	0
WDR7	7.032	0.39	1	0
DDB1	7.023	0.392	1	0
RPS19BP1	7.006	0.392	1	0
SKA1	6.997	0.392	1	0
MRPL47	6.995	0.392	1	0
EXOSC9	6.987	0.392	1	0
TNIP1	6.975	0.392	1	0
TRMT12	6.965	0.392	1	0
LAMTOR5	6.948	0.392	1	0
EIF2S1	6.938	0.393	1	0
GEMIN6	6.922	0.393	1	0
RANBP1	6.922	0.393	1	0
DAD1	6.921	0.395	1	0
TOP2A	6.92	0.396	1	0
VCP	6.912	0.398	1	0
EIF3J	6.9	0.398	1	0
ARF4	6.885	0.398	1	0
SLBP	6.882	0.398	1	0
NAE1	6.879	0.398	1	0
GLE1	6.866	0.398	1	0
PLK1	6.865	0.399	1	0
AARS	6.863	0.401	1	0
BRPF1	6.853	0.401	1	0
RPA2	6.853	0.402	1	0
LAS1L	6.836	0.404	1	0
PRPF38B	6.83	0.406	1	0
PPWD1	6.824	0.407	1	0
DCTN5	6.819	0.409	1	0
CTU2	6.816	0.409	1	0
CACNB2	6.81	0.409	1	0
NES	6.799	0.409	1	0
LETMD1	6.766	0.409	1	0
TMCO6	6.757	0.409	1	0
SKA3	6.737	0.409	1	0
OR4D9	6.733	0.409	0.996	0.004
UTS2	6.732	0.409	0.996	0.004
UFSP2	6.702	0.409	0.996	0.004
KAT5	6.7	0.409	0.996	0.004
PSTK	6.695	0.409	0.996	0.004
PSMD12	6.694	0.41	0.996	0.004
SMNDC1	6.684	0.41	0.996	0.004
GPX4	6.682	0.41	0.996	0.004
NSF	6.68	0.412	0.996	0.004
EAPP	6.678	0.412	0.996	0.004
SF3B1	6.666	0.413	0.996	0.004
SIRT7	6.656	0.413	0.996	0.004
DOT1L	6.651	0.413	0.996	0.004
CTR9	6.648	0.415	0.996	0.004
AASDHPPT	6.644	0.415	0.996	0.004
SF3B2	6.644	0.416	0.996	0.004
THG1L	6.642	0.416	0.996	0.004
CEBPZ	6.637	0.418	0.996	0.004
YPEL5	6.63	0.418	0.996	0.004
POLR2I	6.616	0.42	0.996	0.004
MON2	6.603	0.42	0.996	0.004
COA3	6.603	0.42	0.996	0.004
DTL	6.599	0.421	0.996	0.004
TAF6	6.597	0.423	0.996	0.004
UPF3A	6.591	0.423	0.996	0.004
GBE1	6.59	0.423	0.996	0.004
FAM120A	6.583	0.423	0.996	0.004
PSMA1	6.572	0.424	0.996	0.004
CIAO1	6.548	0.426	0.996	0.004
FCHO2	6.544	0.426	0.996	0.004
PELO	6.53	0.426	0.996	0.004
MTG2	6.524	0.427	0.996	0.004
TBCC	6.523	0.427	0.996	0.004
GLT8D1	6.514	0.427	0.996	0.004
GMPS	6.513	0.429	0.996	0.004
C2orf88	6.507	0.429	0.996	0.004
SIAH2	6.498	0.429	0.996	0.004
LUC7L3	6.49	0.43	0.996	0.004
NAA30	6.48	0.43	0.996	0.004
EXOSC2	6.465	0.432	0.996	0.004
RACGAP1	6.462	0.433	0.996	0.004
DNAJA3	6.453	0.435	0.996	0.004
MTPAP	6.419	0.435	0.996	0.004
NAA40	6.391	0.435	0.996	0.004
ELMSAN1	6.388	0.435	0.996	0.004
COASY	6.383	0.435	0.996	0.004
RBM39	6.361	0.435	0.996	0.004
GAPDH	6.355	0.437	0.996	0.004
GNL3	6.34	0.438	0.996	0.004
RPL23	6.328	0.44	0.996	0.004
SHOC2	6.322	0.44	0.996	0.004
MIS12	6.318	0.44	0.996	0.004
GPATCH1	6.316	0.44	0.996	0.004
SSBP4	6.303	0.44	0.996	0.004
SLC7A6OS	6.293	0.44	0.996	0.004
N6AMT1	6.292	0.44	0.996	0.004
RPLP1	6.289	0.441	0.997	0.003
ZZZ3	6.283	0.441	0.997	0.003
NLGN2	6.278	0.441	0.997	0.003
ATR	6.262	0.443	0.997	0.003
SIN3A	6.26	0.443	0.997	0.003
DYNC1H1	6.241	0.443	0.997	0.003
PRUNE	6.24	0.443	0.997	0.003
PPP4C	6.234	0.444	0.997	0.003
TRMT112	6.214	0.446	0.997	0.003
DNTTIP2	6.208	0.446	0.997	0.003
LELP1	6.204	0.446	0.997	0.003
BUB3	6.199	0.447	0.997	0.003
ZCCHC6	6.199	0.447	0.997	0.003
HJURP	6.193	0.449	0.997	0.003
RAD1	6.15	0.449	0.997	0.003
TOP3A	6.144	0.449	0.997	0.003
PMPCB	6.143	0.45	0.997	0.003
PKMYT1	6.13	0.452	0.997	0.003
VPS52	6.125	0.452	0.997	0.003
DLST	6.117	0.454	0.997	0.003
WRAP73	6.104	0.454	0.997	0.003
MRPL45	6.082	0.455	0.997	0.003
RCC1	6.073	0.457	0.997	0.003
HSPA9	6.068	0.458	0.997	0.003
STUB1	6.068	0.458	0.997	0.003
ASB6	6.056	0.458	0.997	0.003
C1orf56	6.043	0.458	0.997	0.003
FBXW11	6.039	0.458	0.997	0.003
MIOS	6.035	0.458	0.997	0.003
RAD21	6.011	0.46	0.997	0.003
RPF1	6.004	0.46	0.997	0.003
HAPLN2	6.002	0.46	0.997	0.003
CDK7	5.992	0.461	0.997	0.003
MNAT1	5.987	0.461	0.997	0.003
NARFL	5.981	0.461	0.997	0.003
RALY	5.976	0.461	0.997	0.003
THAP1	5.965	0.461	0.997	0.003
BARD1	5.958	0.461	0.997	0.003
WDR12	5.956	0.463	0.997	0.003
TPI1	5.939	0.463	0.997	0.003
MRPL33	5.938	0.463	0.997	0.003
BCS1L	5.935	0.463	0.997	0.003
C20orf62	5.93	0.463	0.997	0.003
USP5	5.923	0.464	0.997	0.003
NFYB	5.921	0.464	0.997	0.003
PAICS	5.911	0.466	0.997	0.003
G6PD	5.91	0.466	0.997	0.003
TIMELESS	5.909	0.466	0.997	0.003
PTK2B	5.906	0.466	0.997	0.003
MOCS3	5.903	0.466	0.997	0.003
POLR2B	5.902	0.467	0.997	0.003
POLA1	5.9	0.467	0.997	0.003
HSPA14	5.883	0.467	0.997	0.003
CRLF3	5.867	0.467	0.997	0.003
RRP9	5.859	0.467	0.997	0.003
NCAPG2	5.851	0.467	0.997	0.003
CHUK	5.848	0.467	0.997	0.003
NFE2	5.847	0.467	0.997	0.003
RTCB	5.845	0.469	0.997	0.003
RPA3	5.844	0.469	0.997	0.003
SF3A1	5.84	0.469	0.997	0.003
SKP1	5.827	0.471	0.997	0.003
SYMPK	5.827	0.472	0.997	0.003
MAK16	5.824	0.474	0.997	0.003
ATP5H	5.821	0.474	0.997	0.003
PSMC5	5.818	0.475	0.997	0.003
PPIL4	5.806	0.475	0.997	0.003
RBM8A	5.804	0.477	0.997	0.003
VAMP2	5.799	0.477	0.997	0.003
DHX8	5.797	0.478	0.997	0.003
MVD	5.789	0.478	0.997	0.003
GGPS1	5.771	0.48	0.997	0.003
ESPL1	5.771	0.48	0.997	0.003
AURKA	5.766	0.48	0.997	0.003
ARID5A	5.762	0.48	0.997	0.003
ADAL	5.751	0.48	0.997	0.003
WWTR1	5.75	0.48	0.997	0.003
PCDHGB7	5.747	0.48	0.997	0.003
EIF2B4	5.745	0.48	0.997	0.003
TM2D3	5.736	0.48	0.997	0.003
AUP1	5.727	0.48	0.997	0.003
OTOP2	5.724	0.48	0.997	0.003
CRNKL1	5.716	0.481	0.997	0.003
CMTR1	5.71	0.483	0.997	0.003
BRF2	5.704	0.483	0.997	0.003
DYNLRB1	5.687	0.483	0.997	0.003
RNF31	5.684	0.483	0.997	0.003
PDCD2	5.679	0.483	0.997	0.003
PGK1	5.674	0.485	0.997	0.003
KAT7	5.67	0.485	0.997	0.003
RPL35	5.67	0.486	0.997	0.003
FAM110C	5.658	0.486	0.997	0.003
MRPS12	5.657	0.486	0.997	0.003
AHCY	5.644	0.488	0.997	0.003
TICRR	5.643	0.489	0.997	0.003
ERCC1	5.639	0.489	0.997	0.003
LIN52	5.637	0.489	0.997	0.003
EXOC4	5.631	0.489	0.997	0.003
MCM4	5.628	0.491	0.997	0.003
DNM1	5.608	0.491	0.997	0.003
SEC13	5.599	0.492	0.997	0.003
DEXI	5.593	0.492	0.997	0.003
DVL1	5.592	0.492	0.997	0.003
PTDSS1	5.584	0.492	0.997	0.003
STX8	5.58	0.492	0.997	0.003
TUSC2	5.571	0.492	0.997	0.003
PIK3C2B	5.567	0.492	0.997	0.003
MEMO1	5.562	0.492	0.997	0.003
APEX2	5.559	0.492	0.997	0.003
PSMC4	5.558	0.492	0.997	0.003
EIF6	5.548	0.494	0.997	0.003
THOC7	5.547	0.494	0.997	0.003
LAMTOR4	5.545	0.494	0.997	0.003
NXF1	5.544	0.495	0.997	0.003
ITGAV	5.541	0.495	0.997	0.003
SPG21	5.541	0.495	0.997	0.003
RAE1	5.54	0.497	0.997	0.003
TARDBP	5.54	0.497	0.997	0.003
NHP2	5.52	0.498	0.997	0.003
EEFSEC	5.518	0.498	0.997	0.003
NDC80	5.518	0.5	0.997	0.003
CSNK2B	5.517	0.5	0.997	0.003
FANCF	5.516	0.5	0.997	0.003
CYBA	5.514	0.5	0.997	0.003
UGP2	5.504	0.5	0.997	0.003
GTF2H3	5.497	0.5	0.997	0.003
MRFAP1L1	5.482	0.5	0.997	0.003
RFC2	5.477	0.502	0.997	0.003
EIF3H	5.475	0.502	0.997	0.003
BYSL	5.473	0.503	0.997	0.003
PFDN6	5.473	0.503	0.997	0.003
SOX15	5.472	0.503	0.997	0.003
REEP2	5.471	0.503	0.997	0.003
NELFA	5.467	0.503	0.997	0.003
C12orf45	5.466	0.503	0.997	0.003
POT1	5.461	0.503	0.997	0.003
TTC1	5.445	0.505	0.997	0.003
NSUN4	5.442	0.505	0.997	0.003
PRKRIR	5.442	0.505	0.997	0.003
LCN1	5.439	0.505	0.997	0.003
DBF4	5.438	0.505	0.997	0.003
ZNF232	5.43	0.505	0.997	0.003
CENPM	5.425	0.505	0.997	0.003
TOMM40	5.422	0.506	0.997	0.003
NFE2L2	5.408	0.506	0.997	0.003
GMPPB	5.406	0.508	0.997	0.003
OR2AG2	5.4	0.508	0.997	0.003
DIDO1	5.383	0.508	0.997	0.003
SCLY	5.38	0.508	0.997	0.003
LETM1	5.359	0.508	0.997	0.003
RNF223	5.35	0.508	0.997	0.003
ANKRD39	5.333	0.508	0.997	0.003
PSMD4	5.327	0.509	0.997	0.003
TELO2	5.325	0.511	0.997	0.003
A1CF	5.319	0.511	0.997	0.003
INPP4A	5.312	0.511	0.997	0.003
HAUS6	5.304	0.511	0.997	0.003
TRAPPC11	5.302	0.511	0.997	0.003
POLRMT	5.297	0.512	0.997	0.003
LYRM4	5.296	0.512	0.997	0.003
ILK	5.296	0.512	0.997	0.003
GPR56	5.291	0.512	0.997	0.003
TXN	5.278	0.514	0.997	0.003
GNL2	5.276	0.514	0.997	0.003
PSMC3	5.258	0.515	0.997	0.003
GPHN	5.255	0.515	0.997	0.003
CUL4A	5.24	0.515	0.997	0.003
PSMB2	5.234	0.517	0.997	0.003
SHQ1	5.233	0.517	0.997	0.003
HIGD1B	5.222	0.517	0.997	0.003
GOLT1A	5.221	0.517	0.997	0.003
RPF2	5.219	0.519	0.997	0.003
POLR2E	5.213	0.52	0.997	0.003
GRASP	5.19	0.52	0.997	0.003
ORC5	5.189	0.52	0.997	0.003
OR5AR1	5.181	0.52	0.997	0.003
SARS2	5.18	0.522	0.997	0.003
MICU2	5.177	0.522	0.997	0.003
HEXIM1	5.173	0.522	0.997	0.003
DHDDS	5.173	0.522	0.997	0.003
PTPN23	5.17	0.523	0.997	0.003
CLTC	5.168	0.525	0.997	0.003
MIS18BP1	5.167	0.525	0.997	0.003
EIF3E	5.164	0.525	0.997	0.003
TTI1	5.16	0.526	0.997	0.003
USP31	5.158	0.526	0.997	0.003
CWF19L2	5.155	0.526	0.997	0.003
SNAPC1	5.155	0.528	0.997	0.003
PTK6	5.128	0.528	0.997	0.003
FAU	5.118	0.529	0.997	0.003
HSPA8	5.109	0.529	0.997	0.003
OR1G1	5.109	0.529	0.994	0.006
PHYH	5.101	0.529	0.994	0.006
NUTF2	5.099	0.531	0.994	0.006
DERL2	5.086	0.531	0.994	0.006
ELP6	5.076	0.531	0.994	0.006
GAK	5.055	0.531	0.994	0.006
NFS1	5.054	0.531	0.994	0.006
DDX59	5.035	0.531	0.994	0.006
CINP	5.027	0.533	0.994	0.006
MTHFD1	5.019	0.533	0.994	0.006
IKBKG	5.018	0.533	0.994	0.006
CRCP	5.017	0.533	0.994	0.006
BLM	5.015	0.533	0.994	0.006
SLC47A1	5.015	0.533	0.994	0.006
WDR38	5.014	0.533	0.994	0.006
MED9	5.014	0.533	0.994	0.006
RRS1	5.005	0.534	0.994	0.006
C15orf40	4.991	0.534	0.994	0.006
PABPN1	4.989	0.534	0.994	0.006
SLU7	4.984	0.536	0.994	0.006
LAGE3	4.98	0.536	0.994	0.006
CCND3	4.978	0.536	0.994	0.006
SYAP1	4.978	0.536	0.994	0.006
TUBG1	4.977	0.537	0.994	0.006
TTI2	4.976	0.539	0.994	0.006
CENPI	4.974	0.539	0.994	0.006
RBBP7	4.972	0.539	0.994	0.006
PPP1R15B	4.957	0.539	0.994	0.006
DCPS	4.957	0.539	0.994	0.006
MED14	4.946	0.539	0.994	0.006
HSCB	4.944	0.539	0.994	0.006
PLA2G2C	4.935	0.539	0.994	0.006
TRPA1	4.933	0.539	0.994	0.006
GPN2	4.931	0.539	0.994	0.006
SRSF11	4.921	0.539	0.994	0.006
NOL10	4.919	0.54	0.994	0.006
PARS2	4.914	0.54	0.994	0.006
SDHB	4.911	0.54	0.994	0.006
PRDX1	4.905	0.54	0.994	0.006
PRPH	4.894	0.54	0.994	0.006
SPC24	4.88	0.542	0.994	0.006
C16orf80	4.876	0.542	0.994	0.006
BCAM	4.87	0.542	0.994	0.006
KCNG3	4.869	0.542	0.994	0.006
OTUB1	4.867	0.542	0.994	0.006
SLC16A13	4.858	0.542	0.994	0.006
CFDP1	4.856	0.542	0.994	0.006
INTS2	4.854	0.542	0.994	0.006
HSD17B10	4.85	0.543	0.994	0.006
CBLN3	4.85	0.543	0.994	0.006
SLC15A4	4.848	0.543	0.994	0.006
CSDC2	4.841	0.543	0.994	0.006
NDUFB11	4.832	0.543	0.994	0.006
MORN5	4.83	0.543	0.994	0.006
ANKLE2	4.827	0.543	0.994	0.006
RNF40	4.826	0.543	0.994	0.006
WISP1	4.824	0.543	0.994	0.006
ZNHIT2	4.824	0.543	0.994	0.006
CARD9	4.805	0.543	0.994	0.006
RNF168	4.797	0.543	0.994	0.006
SHMT1	4.792	0.543	0.994	0.006
CSTF3	4.791	0.543	0.994	0.006
NUBP1	4.791	0.543	0.994	0.006
COPS4	4.788	0.543	0.994	0.006
CEP57L1	4.783	0.543	0.994	0.006
COX10	4.777	0.545	0.994	0.006
SPC25	4.771	0.546	0.994	0.006
CTXN3	4.764	0.546	0.994	0.006
FUT11	4.763	0.546	0.994	0.006
CDCA8	4.761	0.546	0.994	0.006
DDX52	4.755	0.546	0.994	0.006
EWSR1	4.752	0.546	0.994	0.006
IZUMO1	4.752	0.546	0.994	0.006
TRIM44	4.746	0.546	0.994	0.006
WDFY2	4.744	0.546	0.994	0.006
DNM2	4.736	0.548	0.994	0.006
TIPRL	4.724	0.548	0.994	0.006
AAMP	4.714	0.548	0.994	0.006
SEPHS2	4.707	0.548	0.994	0.006
POLG2	4.706	0.548	0.994	0.006
GALNT3	4.705	0.548	0.994	0.006
MRPS26	4.697	0.548	0.994	0.006
PDCD7	4.692	0.548	0.994	0.006
AIM1	4.688	0.548	0.994	0.006
PIP5K1B	4.685	0.548	0.994	0.006
MRPL2	4.683	0.548	0.994	0.006
SRSF6	4.683	0.548	0.994	0.006
IPO11	4.683	0.548	0.994	0.006
ELP2	4.666	0.548	0.994	0.006
MRPL12	4.655	0.548	0.994	0.006
LSM6	4.647	0.548	0.994	0.006
PIGQ	4.646	0.548	0.994	0.006
TCP1	4.646	0.55	0.994	0.006
FGFR1OP	4.638	0.55	0.994	0.006
ZNF81	4.635	0.55	0.994	0.006
ATL3	4.63	0.55	0.994	0.006
CDC20	4.626	0.551	0.994	0.006
ACTR3B	4.617	0.551	0.994	0.006
KCNK9	4.614	0.551	0.994	0.006
TXNRD1	4.611	0.551	0.994	0.006
TRIP4	4.602	0.551	0.994	0.006
SMC2	4.591	0.553	0.994	0.006
GPCPD1	4.59	0.553	0.994	0.006
KLHL38	4.588	0.553	0.994	0.006
CSPP1	4.582	0.553	0.994	0.006
CMPK1	4.581	0.554	0.994	0.006
SNRNP40	4.577	0.554	0.994	0.006
EIF3D	4.577	0.556	0.994	0.006
TCOF1	4.577	0.556	0.994	0.006
CTDP1	4.577	0.557	0.994	0.006
RARS2	4.565	0.559	0.994	0.006
GCFC2	4.554	0.559	0.994	0.006
NUP214	4.55	0.56	0.995	0.005
OSGEP	4.549	0.562	0.995	0.005
VPS29	4.546	0.562	0.995	0.005
PDCL	4.531	0.562	0.995	0.005
SLC2A1	4.531	0.562	0.995	0.005
TIMM50	4.53	0.562	0.995	0.005
RCOR1	4.527	0.562	0.995	0.005
CECR5	4.525	0.562	0.995	0.005
MRPS31	4.515	0.562	0.995	0.005
METTL16	4.504	0.563	0.995	0.005
NABP2	4.501	0.563	0.995	0.005
TIMM23	4.5	0.565	0.995	0.005
OTOP1	4.497	0.565	0.992	0.008
DDOST	4.488	0.567	0.992	0.008
WDR92	4.487	0.568	0.992	0.008
UTP20	4.487	0.57	0.992	0.008
TMEM161A	4.484	0.57	0.992	0.008
MYH10	4.483	0.57	0.992	0.008
CERS5	4.476	0.57	0.992	0.008
POLR3E	4.475	0.57	0.992	0.008
KEAP1	4.465	0.57	0.992	0.008
PAIP1	4.46	0.57	0.992	0.008
PAFAH1B1	4.459	0.571	0.992	0.008
SUSD3	4.451	0.571	0.992	0.008
MRPL41	4.44	0.571	0.992	0.008
ACTRT3	4.431	0.571	0.992	0.008
MSGN1	4.43	0.571	0.989	0.011
VARS	4.427	0.573	0.989	0.011
ISCU	4.415	0.574	0.989	0.011
NIP7	4.399	0.576	0.989	0.011
USE1	4.395	0.576	0.989	0.011
MMGT1	4.395	0.576	0.989	0.011
MYO9A	4.39	0.576	0.989	0.011
KARS	4.389	0.577	0.989	0.011
ATP6V1H	4.387	0.577	0.989	0.011
RAB1A	4.384	0.577	0.989	0.011
PPA1	4.382	0.579	0.989	0.011
EFNB3	4.368	0.579	0.989	0.011
TRMT61A	4.362	0.579	0.989	0.011
S100A6	4.353	0.579	0.989	0.011
CTNNBIP1	4.35	0.579	0.989	0.011
SMARCA5	4.345	0.579	0.989	0.011
CCDC33	4.343	0.579	0.989	0.011
TFAM	4.343	0.58	0.989	0.011
CCT5	4.342	0.582	0.989	0.011
PPP1R7	4.328	0.582	0.989	0.011
VCAN	4.317	0.582	0.989	0.011
ZBTB8OS	4.316	0.584	0.99	0.01
PCBP2	4.31	0.584	0.99	0.01
NCOA6	4.308	0.584	0.99	0.01
CNTNAP5	4.292	0.584	0.987	0.013
TXNL4B	4.292	0.584	0.987	0.013
TRHR	4.287	0.584	0.984	0.016
CABIN1	4.272	0.584	0.984	0.016
COX5B	4.263	0.585	0.984	0.016
GTPBP2	4.263	0.585	0.984	0.016
MYLK2	4.262	0.585	0.984	0.016
ACTR10	4.261	0.587	0.984	0.016
RPL4	4.255	0.588	0.984	0.016
NDUFA13	4.236	0.59	0.984	0.016
DHFR	4.234	0.59	0.984	0.016
ZNF346	4.232	0.59	0.984	0.016
NUDCD3	4.227	0.591	0.985	0.015
ZC2HC1C	4.225	0.591	0.985	0.015
EFHC1	4.225	0.591	0.985	0.015
TAF1A	4.222	0.591	0.985	0.015
TONSL	4.221	0.593	0.985	0.015
ARHGAP4	4.212	0.593	0.985	0.015
TAF4	4.212	0.593	0.985	0.015
GMNN	4.212	0.593	0.985	0.015
RGL3	4.21	0.593	0.985	0.015
FOSL1	4.205	0.593	0.985	0.015
PSMC2	4.199	0.594	0.985	0.015
SLC39A7	4.194	0.594	0.985	0.015
COX5A	4.193	0.594	0.985	0.015
ZNF543	4.192	0.594	0.985	0.015
ARL10	4.184	0.594	0.985	0.015
DLGAP4	4.173	0.594	0.985	0.015
DNAJC17	4.165	0.594	0.985	0.015
SF3B4	4.163	0.594	0.985	0.015
CIAPIN1	4.156	0.594	0.985	0.015
ALS2	4.154	0.594	0.985	0.015
PGLYRP1	4.15	0.594	0.985	0.015
WDR70	4.15	0.596	0.985	0.015
MMP13	4.15	0.596	0.985	0.015
NPLOC4	4.147	0.598	0.985	0.015
NOL7	4.145	0.598	0.985	0.015
EIF1AD	4.144	0.598	0.985	0.015
UBE2S	4.143	0.598	0.985	0.015
CCDC115	4.139	0.598	0.985	0.015
TBP	4.138	0.598	0.985	0.015
INTS10	4.138	0.598	0.985	0.015
DDX47	4.136	0.599	0.985	0.015
BTBD18	4.135	0.599	0.985	0.015
GZMB	4.135	0.599	0.985	0.015
FH	4.134	0.599	0.985	0.015
TUBGCP5	4.123	0.599	0.985	0.015
MKI67IP	4.117	0.599	0.985	0.015
FERMT2	4.116	0.599	0.985	0.015
NUF2	4.114	0.601	0.985	0.015
LTV1	4.112	0.601	0.985	0.015
DHX33	4.111	0.602	0.985	0.015
TBL3	4.11	0.604	0.985	0.015
EIF2B5	4.106	0.605	0.985	0.015
AIFM2	4.105	0.605	0.985	0.015
SLC25A11	4.105	0.605	0.985	0.015
AHRR	4.103	0.605	0.985	0.015
SPEF1	4.101	0.605	0.985	0.015
LINGO3	4.096	0.605	0.985	0.015
SART1	4.089	0.605	0.985	0.015
DERL3	4.088	0.605	0.985	0.015
METTL10	4.087	0.605	0.985	0.015
SNUPN	4.086	0.605	0.985	0.015
RRAGC	4.081	0.605	0.985	0.015
RPN2	4.072	0.605	0.985	0.015
ACTR3	4.071	0.605	0.985	0.015
PNPLA4	4.065	0.605	0.985	0.015
UBR2	4.061	0.605	0.985	0.015
ANKDD1A	4.06	0.605	0.985	0.015
WDR1	4.06	0.605	0.985	0.015
NOS1AP	4.053	0.605	0.985	0.015
PHTF1	4.052	0.605	0.985	0.015
USP34	4.05	0.605	0.985	0.015
ABHD14B	4.049	0.605	0.985	0.015
PEX14	4.049	0.605	0.985	0.015
TRMT6	4.044	0.605	0.985	0.015
YAP1	4.032	0.605	0.985	0.015
USP39	4.03	0.607	0.985	0.015
METTL8	4.027	0.607	0.985	0.015
EXOC7	4.023	0.607	0.985	0.015
RPS18	4.018	0.608	0.985	0.015
KPNA2	4.016	0.608	0.985	0.015
UBOX5	4.014	0.608	0.985	0.015
HLA-DOA	4.009	0.608	0.985	0.015
GPKOW	4.003	0.608	0.985	0.015
RNF8	3.992	0.608	0.985	0.015
FANCI	3.987	0.608	0.985	0.015
STEAP3	3.982	0.608	0.985	0.015
TMEM106B	3.98	0.608	0.985	0.015
ZNHIT1	3.98	0.608	0.985	0.015
MMP10	3.975	0.608	0.985	0.015
TSTD1	3.971	0.608	0.985	0.015
EPHB3	3.969	0.608	0.985	0.015
MYEOV2	3.967	0.608	0.985	0.015
NANOS1	3.966	0.608	0.985	0.015
CEP55	3.966	0.608	0.985	0.015
NUP85	3.963	0.61	0.985	0.015
MAP2K3	3.954	0.61	0.985	0.015
C2orf40	3.953	0.61	0.985	0.015
NCAPH2	3.952	0.61	0.985	0.015
WDR83OS	3.945	0.61	0.985	0.015
FAM208A	3.938	0.61	0.985	0.015
DISC1	3.935	0.61	0.985	0.015
IMMP1L	3.933	0.61	0.985	0.015
TMEM256	3.929	0.61	0.985	0.015
OTUD5	3.929	0.61	0.985	0.015
FBXO5	3.927	0.61	0.985	0.015
WDR75	3.927	0.611	0.985	0.015
ZNF622	3.926	0.611	0.985	0.015
C8orf82	3.921	0.611	0.985	0.015
RNASEK	3.915	0.611	0.985	0.015
USPL1	3.905	0.613	0.985	0.015
C3orf58	3.899	0.613	0.985	0.015
DR1	3.892	0.613	0.985	0.015
PRPF40A	3.887	0.613	0.985	0.015
RBX1	3.886	0.615	0.985	0.015
RPL10	3.886	0.615	0.985	0.015
NHLRC2	3.884	0.615	0.985	0.015
CD3EAP	3.882	0.615	0.985	0.015
C3orf38	3.881	0.615	0.985	0.015
KANSL2	3.879	0.615	0.985	0.015
MGAT1	3.876	0.615	0.985	0.015
ZNF593	3.876	0.615	0.985	0.015
OR6X1	3.869	0.615	0.985	0.015
VPS25	3.869	0.616	0.985	0.015
KCTD16	3.869	0.616	0.985	0.015
EPS8L1	3.865	0.616	0.985	0.015
HOXD12	3.865	0.616	0.983	0.017
MRPL23	3.864	0.616	0.983	0.017
MRPS34	3.85	0.618	0.983	0.017
C5orf24	3.847	0.618	0.983	0.017
ITGB7	3.844	0.618	0.983	0.017
P2RX1	3.842	0.618	0.983	0.017
DIABLO	3.841	0.618	0.983	0.017
SLC35D3	3.84	0.618	0.983	0.017
AKIRIN2	3.838	0.618	0.983	0.017
ELAC2	3.835	0.619	0.983	0.017
ZNF407	3.826	0.619	0.983	0.017
GRXCR2	3.825	0.619	0.983	0.017
MVK	3.818	0.621	0.983	0.017
UBE2T	3.812	0.621	0.983	0.017
DRD5	3.805	0.621	0.983	0.017
CENPK	3.802	0.621	0.983	0.017
AKAP1	3.796	0.621	0.983	0.017
UFL1	3.795	0.621	0.983	0.017
YY1	3.795	0.621	0.983	0.017
METTL1	3.79	0.621	0.983	0.017
TAF12	3.788	0.621	0.983	0.017
HYI	3.787	0.621	0.983	0.017
PAK2	3.787	0.621	0.983	0.017
PIGS	3.786	0.621	0.983	0.017
C17orf53	3.786	0.621	0.983	0.017
NEDD9	3.782	0.621	0.983	0.017
XYLT2	3.781	0.621	0.983	0.017
HACE1	3.78	0.621	0.983	0.017
WDR46	3.777	0.621	0.983	0.017
UPF2	3.772	0.622	0.983	0.017
GULP1	3.77	0.622	0.983	0.017
RYR1	3.77	0.622	0.983	0.017
SQLE	3.769	0.622	0.983	0.017
MED27	3.766	0.624	0.983	0.017
AK4	3.762	0.624	0.983	0.017
CDK12	3.761	0.624	0.983	0.017
IMPDH2	3.756	0.624	0.983	0.017
HELB	3.747	0.624	0.983	0.017
CSNK1A1	3.745	0.624	0.983	0.017
ZC3H15	3.744	0.624	0.983	0.017
UTP18	3.735	0.624	0.983	0.017
THOC3	3.732	0.625	0.983	0.017
UBE2I	3.732	0.625	0.983	0.017
CAMK4	3.73	0.625	0.983	0.017
SEC16A	3.727	0.625	0.983	0.017
MICAL1	3.722	0.625	0.983	0.017
CAP1	3.72	0.625	0.983	0.017
SLC30A7	3.719	0.625	0.983	0.017
APC2	3.713	0.625	0.983	0.017
POLA2	3.707	0.627	0.983	0.017
UTP14A	3.705	0.627	0.983	0.017
RPL34	3.7	0.627	0.983	0.017
TCEAL1	3.692	0.627	0.983	0.017
PPAT	3.689	0.628	0.983	0.017
METTL2A	3.688	0.628	0.983	0.017
NDUFAF6	3.68	0.628	0.983	0.017
RRP15	3.679	0.628	0.983	0.017
CIB1	3.676	0.628	0.983	0.017
SCGB1C1	3.676	0.628	0.983	0.017
ACSL5	3.674	0.628	0.983	0.017
ANKRD65	3.665	0.628	0.983	0.017
MED6	3.663	0.628	0.983	0.017
ZBTB10	3.662	0.628	0.983	0.017
TLR1	3.658	0.628	0.983	0.017
ATP6V1F	3.655	0.628	0.983	0.017
C14orf28	3.643	0.628	0.983	0.017
RPS16	3.642	0.63	0.983	0.017
ATP6V0A2	3.636	0.63	0.983	0.017
CSNK2A3	3.633	0.63	0.983	0.017
PSMB8	3.631	0.63	0.983	0.017
PTGES	3.628	0.63	0.983	0.017
EXOSC1	3.621	0.63	0.983	0.017
CHD7	3.62	0.63	0.983	0.017
SNRPF	3.611	0.632	0.983	0.017
OR4D2	3.61	0.632	0.983	0.017
LSG1	3.606	0.633	0.983	0.017
ITGAE	3.605	0.633	0.983	0.017
VPS51	3.602	0.633	0.983	0.017
PPP1R16A	3.594	0.633	0.983	0.017
MAP3K11	3.59	0.633	0.983	0.017
PARVA	3.58	0.633	0.983	0.017
GHITM	3.578	0.633	0.983	0.017
AFG3L2	3.576	0.633	0.983	0.017
TMEM175	3.573	0.633	0.983	0.017
C10orf2	3.573	0.633	0.983	0.017
FNTB	3.573	0.635	0.983	0.017
MYO7A	3.569	0.635	0.983	0.017
MTBP	3.568	0.635	0.983	0.017
TPT1	3.567	0.636	0.983	0.017
FKBP1C	3.566	0.636	0.983	0.017
CFL1	3.565	0.638	0.983	0.017
GPR20	3.56	0.638	0.983	0.017
CUL3	3.56	0.638	0.983	0.017
NRF1	3.553	0.638	0.983	0.017
OBSL1	3.542	0.638	0.983	0.017
DNAJB12	3.542	0.638	0.983	0.017
NARS2	3.538	0.638	0.983	0.017
DTYMK	3.533	0.639	0.983	0.017
ELF1	3.532	0.639	0.983	0.017
ITIH5	3.53	0.639	0.983	0.017
CPSF1	3.526	0.641	0.983	0.017
SMTNL2	3.525	0.641	0.983	0.017
GORAB	3.511	0.641	0.983	0.017
B4GALNT2	3.508	0.641	0.983	0.017
CDK9	3.498	0.642	0.983	0.017
MAF1	3.498	0.642	0.983	0.017
RPP40	3.493	0.642	0.983	0.017
CHMP5	3.49	0.642	0.983	0.017
COG4	3.487	0.642	0.983	0.017
SSRP1	3.486	0.642	0.983	0.017
HMOX2	3.483	0.642	0.983	0.017
NUP88	3.483	0.644	0.983	0.017
ELSPBP1	3.482	0.644	0.983	0.017
GNB1L	3.473	0.644	0.983	0.017
RRP1	3.468	0.646	0.983	0.017
NAT10	3.467	0.647	0.984	0.016
RMI1	3.466	0.647	0.984	0.016
KIF18A	3.465	0.647	0.984	0.016
ZFPM1	3.459	0.647	0.984	0.016
KCNA3	3.459	0.647	0.984	0.016
ADSL	3.456	0.649	0.984	0.016
COG7	3.451	0.649	0.984	0.016
ADPRHL1	3.438	0.649	0.984	0.016
SEPT3	3.438	0.649	0.984	0.016
POMP	3.435	0.649	0.984	0.016
GEMIN7	3.433	0.649	0.984	0.016
AQR	3.423	0.65	0.984	0.016
UTP23	3.422	0.652	0.984	0.016
F5	3.42	0.652	0.984	0.016
OLFML3	3.42	0.652	0.984	0.016
RHOQ	3.419	0.652	0.984	0.016
OR12D2	3.418	0.652	0.981	0.019
GEMIN8	3.414	0.653	0.981	0.019
CCDC124	3.41	0.653	0.981	0.019
ANAPC2	3.408	0.655	0.981	0.019
NLRP1	3.404	0.655	0.981	0.019
GPC6	3.404	0.655	0.981	0.019
TTBK2	3.404	0.655	0.981	0.019
INO80B	3.401	0.655	0.981	0.019
CLSPN	3.396	0.655	0.981	0.019
HDAC3	3.393	0.656	0.981	0.019
ATP6V1D	3.392	0.658	0.982	0.018
SPECC1L	3.39	0.658	0.982	0.018
CHAF1A	3.389	0.659	0.982	0.018
IKZF5	3.389	0.659	0.982	0.018
LRRCC1	3.388	0.659	0.982	0.018
SRRD	3.387	0.659	0.982	0.018
MOS	3.383	0.659	0.982	0.018
MARK2	3.381	0.659	0.982	0.018
SYF2	3.374	0.659	0.982	0.018
SLC4A1AP	3.371	0.659	0.982	0.018
DDX41	3.37	0.661	0.982	0.018
FAM122A	3.364	0.661	0.982	0.018
BCL3	3.359	0.661	0.982	0.018
HEATR1	3.359	0.663	0.982	0.018
IPO4	3.358	0.663	0.982	0.018
CRYGB	3.354	0.663	0.979	0.021
CNNM3	3.353	0.663	0.979	0.021
FAM9C	3.353	0.663	0.979	0.021
UXT	3.353	0.664	0.979	0.021
ILDR1	3.346	0.664	0.979	0.021
LDLR	3.343	0.664	0.979	0.021
GTF3C5	3.34	0.666	0.979	0.021
CENPA	3.332	0.667	0.98	0.02
AXIN2	3.324	0.667	0.98	0.02
SH3YL1	3.323	0.667	0.98	0.02
TAF13	3.321	0.667	0.98	0.02
SLC47A2	3.318	0.667	0.98	0.02
MAGEA11	3.316	0.667	0.977	0.023
RPL35A	3.316	0.669	0.977	0.023
MAPT	3.31	0.669	0.977	0.023
SBNO1	3.309	0.67	0.977	0.023
P2RX5	3.306	0.67	0.977	0.023
RHBDL1	3.302	0.67	0.977	0.023
GPS2	3.299	0.67	0.977	0.023
AGFG1	3.299	0.67	0.977	0.023
MED7	3.299	0.67	0.977	0.023
SNX10	3.298	0.67	0.977	0.023
DGKZ	3.296	0.67	0.977	0.023
WHSC1L1	3.295	0.67	0.977	0.023
PPP1R11	3.292	0.67	0.977	0.023
YKT6	3.29	0.67	0.977	0.023
NEK9	3.289	0.67	0.977	0.023
H1FX	3.288	0.67	0.977	0.023
PDGFRB	3.283	0.67	0.977	0.023
NSUN2	3.28	0.67	0.977	0.023
MLST8	3.279	0.67	0.977	0.023
CARKD	3.278	0.67	0.977	0.023
C4B	3.274	0.67	0.977	0.023
IFNGR1	3.273	0.67	0.977	0.023
ABHD16A	3.272	0.67	0.977	0.023
TMEM184A	3.269	0.67	0.977	0.023
CASP14	3.268	0.67	0.977	0.023
MYBBP1A	3.266	0.672	0.977	0.023
NMNAT2	3.26	0.672	0.977	0.023
CYB5R4	3.26	0.672	0.977	0.023
SYCE2	3.258	0.672	0.977	0.023
FSTL1	3.251	0.672	0.977	0.023
WDR5	3.249	0.672	0.977	0.023
CD207	3.244	0.672	0.977	0.023
UPK1A	3.244	0.672	0.977	0.023
FAM173B	3.243	0.672	0.977	0.023
MAFB	3.24	0.672	0.977	0.023
UFC1	3.231	0.672	0.977	0.023
CA13	3.225	0.672	0.977	0.023
PSMG1	3.223	0.672	0.977	0.023
MNX1	3.222	0.672	0.977	0.023
KIF2C	3.221	0.672	0.977	0.023
RPS27L	3.218	0.672	0.977	0.023
TMPRSS7	3.216	0.672	0.977	0.023
COPS2	3.21	0.672	0.977	0.023
PLSCR5	3.206	0.672	0.977	0.023
GPRIN1	3.203	0.672	0.977	0.023
ZNF236	3.197	0.672	0.977	0.023
DPYS	3.195	0.672	0.977	0.023
COLCA1	3.194	0.672	0.977	0.023
TRIM64B	3.188	0.672	0.977	0.023
MFN2	3.186	0.672	0.977	0.023
INTS5	3.186	0.672	0.977	0.023
PSKH2	3.184	0.672	0.975	0.025
HLA-DRA	3.181	0.672	0.975	0.025
SEC61A1	3.178	0.672	0.975	0.025
FTMT	3.171	0.672	0.975	0.025
BMPR1A	3.168	0.672	0.975	0.025
ELF5	3.168	0.672	0.975	0.025
PYURF	3.167	0.672	0.975	0.025
SAP30BP	3.166	0.672	0.975	0.025
POC1A	3.164	0.672	0.975	0.025
PTK2	3.163	0.672	0.975	0.025
NUP98	3.156	0.672	0.975	0.025
C7orf55-LUC7L2	3.153	0.672	0.975	0.025
WBP2	3.152	0.672	0.975	0.025
UBE2V1	3.147	0.672	0.975	0.025
CCDC89	3.146	0.672	0.975	0.025
CDC25C	3.146	0.672	0.975	0.025
CYB561	3.143	0.672	0.975	0.025
CHAMP1	3.14	0.672	0.975	0.025
MRPL44	3.137	0.672	0.975	0.025
RAD9A	3.129	0.672	0.975	0.025
TMX2	3.127	0.672	0.975	0.025
MBOAT2	3.127	0.672	0.975	0.025
C14orf37	3.126	0.672	0.975	0.025
HAUS8	3.123	0.672	0.975	0.025
SOX17	3.12	0.672	0.975	0.025
PAFAH1B2	3.118	0.672	0.975	0.025
SDHA	3.117	0.672	0.975	0.025
CCDC86	3.117	0.672	0.975	0.025
MBD4	3.115	0.672	0.975	0.025
PAK1IP1	3.111	0.673	0.975	0.025
CDK20	3.108	0.673	0.975	0.025
KIAA1598	3.107	0.673	0.975	0.025
UBTD2	3.107	0.673	0.975	0.025
GMFG	3.102	0.673	0.975	0.025
BCL6B	3.093	0.673	0.975	0.025
FOXR1	3.093	0.673	0.973	0.027
NOS3	3.093	0.673	0.973	0.027
GNL3L	3.093	0.673	0.973	0.027
MIPEP	3.092	0.673	0.973	0.027
PGM1	3.092	0.673	0.973	0.027
GRWD1	3.09	0.675	0.973	0.027
MAFA	3.085	0.675	0.973	0.027
MRAP2	3.083	0.675	0.973	0.027
RNASE8	3.081	0.675	0.971	0.029
UBE2O	3.075	0.675	0.971	0.029
ZMYND12	3.073	0.675	0.971	0.029
ANP32B	3.064	0.675	0.971	0.029
ADA	3.063	0.675	0.971	0.029
AMHR2	3.06	0.675	0.971	0.029
CENPP	3.059	0.675	0.971	0.029
ATG2B	3.057	0.675	0.971	0.029
KIF1C	3.056	0.675	0.971	0.029
POLQ	3.052	0.675	0.971	0.029
FOXO3	3.049	0.675	0.971	0.029
KLF16	3.047	0.675	0.971	0.029
FAM129B	3.044	0.675	0.971	0.029
MRPS21	3.04	0.675	0.971	0.029
SHPK	3.032	0.675	0.971	0.029
ABHD11	3.032	0.675	0.971	0.029
HAUS3	3.032	0.675	0.971	0.029
DBN1	3.031	0.675	0.971	0.029
ST7	3.029	0.675	0.971	0.029
PRPF4	3.019	0.676	0.971	0.029
TRAF3IP3	3.014	0.676	0.971	0.029
UBE3D	3.011	0.676	0.971	0.029
OSBPL6	3.009	0.676	0.971	0.029
PPY	3.004	0.676	0.971	0.029
TMEM196	3.003	0.676	0.971	0.029
AMZ2	2.995	0.676	0.971	0.029
FCF1	2.994	0.676	0.971	0.029
PPIL2	2.99	0.678	0.971	0.029
DPP9	2.985	0.678	0.971	0.029
GUCA1C	2.982	0.678	0.971	0.029
UTP11L	2.981	0.678	0.971	0.029
CNGA3	2.966	0.678	0.971	0.029
CD151	2.965	0.678	0.971	0.029
STK3	2.963	0.678	0.971	0.029
KRT222	2.963	0.678	0.971	0.029
GLYAT	2.959	0.678	0.971	0.029
ATP6V1C1	2.955	0.678	0.971	0.029
ZNF287	2.952	0.678	0.971	0.029
TLN1	2.951	0.678	0.971	0.029
SAP18	2.95	0.68	0.971	0.029
NOL3	2.944	0.68	0.971	0.029
ANKRD28	2.941	0.68	0.971	0.029
FOXH1	2.938	0.68	0.971	0.029
FAM160B1	2.937	0.68	0.971	0.029
ZNF468	2.931	0.68	0.971	0.029
PITPNB	2.93	0.68	0.971	0.029
TM6SF1	2.928	0.68	0.971	0.029
RANBP3	2.927	0.68	0.971	0.029
ADM5	2.926	0.68	0.971	0.029
TP53INP1	2.924	0.68	0.971	0.029
DAZL	2.923	0.68	0.969	0.031
TRA2A	2.921	0.68	0.969	0.031
SRP72	2.917	0.68	0.969	0.031
TEKT4	2.909	0.68	0.969	0.031
UFD1L	2.908	0.68	0.969	0.031
PACS2	2.907	0.68	0.969	0.031
GPR144	2.899	0.68	0.967	0.033
HCN3	2.898	0.68	0.967	0.033
RNPC3	2.897	0.68	0.967	0.033
SIL1	2.894	0.68	0.967	0.033
PRKACG	2.887	0.68	0.967	0.033
FCRL2	2.885	0.68	0.967	0.033
ZNF33A	2.883	0.68	0.967	0.033
C12orf44	2.883	0.68	0.967	0.033
RPL28	2.881	0.68	0.967	0.033
POLR3K	2.881	0.681	0.967	0.033
BCLAF1	2.878	0.681	0.967	0.033
TAF6L	2.878	0.681	0.967	0.033
GLTSCR2	2.873	0.681	0.967	0.033
ELP4	2.87	0.681	0.967	0.033
STX5	2.87	0.681	0.967	0.033
MRPS35	2.864	0.681	0.967	0.033
CADM1	2.864	0.681	0.967	0.033
MTG1	2.846	0.681	0.967	0.033
ALOX15	2.844	0.681	0.967	0.033
EBNA1BP2	2.844	0.681	0.967	0.033
ANAPC15	2.844	0.681	0.967	0.033
FDXACB1	2.842	0.681	0.967	0.033
PKM	2.841	0.681	0.967	0.033
RABGAP1	2.834	0.681	0.967	0.033
CCND1	2.83	0.681	0.967	0.033
KRT19	2.825	0.681	0.967	0.033
SLURP1	2.822	0.681	0.967	0.033
RPL15	2.818	0.681	0.967	0.033
UQCC1	2.817	0.681	0.967	0.033
NPEPL1	2.814	0.681	0.967	0.033
OBFC1	2.813	0.681	0.967	0.033
FAM180A	2.813	0.681	0.967	0.033
CWC25	2.811	0.681	0.967	0.033
MAP2K2	2.805	0.681	0.967	0.033
GDI2	2.802	0.681	0.967	0.033
SLC4A7	2.802	0.681	0.967	0.033
TOMM20L	2.8	0.681	0.967	0.033
INTS1	2.799	0.683	0.967	0.033
EEF1G	2.798	0.683	0.967	0.033
PRPF31	2.796	0.684	0.967	0.033
ACADM	2.795	0.684	0.967	0.033
FAM214B	2.793	0.684	0.967	0.033
TRANK1	2.789	0.684	0.967	0.033
CENPN	2.787	0.684	0.967	0.033
NSD1	2.787	0.684	0.967	0.033
SLC33A1	2.784	0.684	0.967	0.033
TBCD	2.782	0.686	0.967	0.033
CCDC180	2.782	0.686	0.967	0.033
RAPGEF2	2.769	0.686	0.967	0.033
TM9SF4	2.767	0.686	0.967	0.033
MYH7	2.767	0.686	0.967	0.033
AQP10	2.765	0.686	0.967	0.033
FYTTD1	2.765	0.686	0.967	0.033
COQ10A	2.764	0.686	0.967	0.033
TRIM28	2.76	0.686	0.967	0.033
ZNF419	2.759	0.686	0.967	0.033
EFNA1	2.756	0.686	0.967	0.033
EIF1AX	2.755	0.686	0.967	0.033
ABCC8	2.755	0.686	0.967	0.033
PWP1	2.75	0.686	0.967	0.033
MRPS18A	2.746	0.686	0.967	0.033
MASTL	2.745	0.687	0.967	0.033
FANCA	2.743	0.687	0.967	0.033
RAD17	2.737	0.687	0.967	0.033
PPP1R15A	2.736	0.687	0.967	0.033
FNDC4	2.736	0.687	0.967	0.033
C2orf81	2.734	0.687	0.967	0.033
RPS25	2.733	0.687	0.967	0.033
RGS6	2.727	0.687	0.967	0.033
LRRC57	2.725	0.687	0.967	0.033
LARP1	2.723	0.687	0.967	0.033
FERMT3	2.721	0.687	0.967	0.033
NELFCD	2.719	0.687	0.967	0.033
SNRPB2	2.719	0.687	0.967	0.033
TNPO1	2.719	0.687	0.967	0.033
GRIA1	2.717	0.687	0.967	0.033
WAPAL	2.708	0.687	0.967	0.033
FAM194B	2.707	0.687	0.967	0.033
UBE2L6	2.704	0.687	0.967	0.033
ALG11	2.703	0.687	0.967	0.033
GTSF1L	2.701	0.687	0.967	0.033
USP33	2.7	0.687	0.967	0.033
ZNF696	2.697	0.687	0.967	0.033
NUP133	2.695	0.689	0.967	0.033
TREML2	2.693	0.689	0.967	0.033
HIF3A	2.691	0.689	0.967	0.033
CD1B	2.69	0.689	0.967	0.033
DDX6	2.689	0.689	0.967	0.033
RPUSD4	2.682	0.689	0.967	0.033
ANAPC5	2.681	0.69	0.967	0.033
SEC61G	2.676	0.69	0.967	0.033
FXYD2	2.675	0.69	0.967	0.033
C8orf46	2.674	0.69	0.967	0.033
WNT3A	2.674	0.69	0.967	0.033
RPAP2	2.671	0.69	0.967	0.033
INTS9	2.668	0.692	0.968	0.032
RIF1	2.665	0.692	0.968	0.032
AOC2	2.663	0.692	0.968	0.032
HNRNPL	2.659	0.693	0.968	0.032
C3orf17	2.658	0.693	0.968	0.032
KATNB1	2.657	0.693	0.968	0.032
PLRG1	2.649	0.695	0.968	0.032
PRSS50	2.649	0.695	0.968	0.032
RAB18	2.647	0.695	0.968	0.032
CYS1	2.647	0.695	0.968	0.032
KBTBD11	2.643	0.695	0.968	0.032
EIF4E2	2.642	0.695	0.968	0.032
ZNF787	2.64	0.695	0.968	0.032
MAFK	2.638	0.695	0.968	0.032
C1orf210	2.637	0.695	0.968	0.032
HARS	2.635	0.697	0.968	0.032
NUP155	2.634	0.698	0.968	0.032
FAM186B	2.633	0.698	0.968	0.032
DAGLB	2.631	0.698	0.968	0.032
MB21D2	2.63	0.698	0.968	0.032
EXOSC8	2.629	0.7	0.968	0.032
PGBD1	2.624	0.7	0.968	0.032
WARS2	2.618	0.7	0.968	0.032
CCDC12	2.618	0.7	0.968	0.032
EGFR	2.615	0.7	0.968	0.032
PHKG1	2.614	0.7	0.968	0.032
TLK2	2.611	0.7	0.968	0.032
CMPK2	2.611	0.7	0.968	0.032
TBX3	2.609	0.7	0.968	0.032
SOCS3	2.608	0.7	0.968	0.032
DNAJC21	2.603	0.7	0.968	0.032
SIMC1	2.603	0.7	0.968	0.032
DHTKD1	2.602	0.7	0.968	0.032
ARPC1B	2.602	0.7	0.968	0.032
WDR36	2.601	0.7	0.968	0.032
SH3RF2	2.6	0.7	0.968	0.032
SRSF3	2.598	0.701	0.968	0.032
FAM133B	2.593	0.701	0.968	0.032
PAPSS1	2.593	0.701	0.968	0.032
DES	2.592	0.701	0.968	0.032
LIMA1	2.59	0.701	0.968	0.032
SAP130	2.589	0.701	0.968	0.032
MRPL21	2.588	0.701	0.968	0.032
FST	2.585	0.701	0.968	0.032
IPMK	2.582	0.701	0.968	0.032
AP4E1	2.582	0.701	0.968	0.032
TSPYL6	2.578	0.701	0.966	0.034
FBXL2	2.577	0.701	0.966	0.034
NCBP1	2.576	0.703	0.966	0.034
RBM14	2.575	0.704	0.966	0.034
KLC2	2.565	0.704	0.966	0.034
C6orf226	2.562	0.704	0.966	0.034
ATP5G3	2.56	0.704	0.966	0.034
DDX54	2.557	0.704	0.966	0.034
TOMM70A	2.556	0.704	0.966	0.034
PRDM10	2.556	0.704	0.966	0.034
URB1	2.555	0.704	0.966	0.034
E2F2	2.555	0.704	0.966	0.034
TGFBI	2.553	0.704	0.966	0.034
LMX1A	2.544	0.704	0.966	0.034
IL6	2.542	0.704	0.966	0.034
SPATA5	2.542	0.704	0.966	0.034
IFI30	2.54	0.704	0.966	0.034
GID8	2.54	0.704	0.966	0.034
DLEC1	2.537	0.704	0.966	0.034
CNPPD1	2.535	0.704	0.966	0.034
POP1	2.533	0.706	0.966	0.034
CSTB	2.53	0.706	0.966	0.034
ORC1	2.52	0.706	0.966	0.034
C1orf74	2.52	0.706	0.966	0.034
SBF1	2.52	0.706	0.966	0.034
HSP90AB1	2.518	0.706	0.966	0.034
BTBD6	2.518	0.706	0.966	0.034
MRPL55	2.515	0.706	0.966	0.034
GANAB	2.514	0.706	0.966	0.034
TMEM229A	2.505	0.706	0.966	0.034
CNIH4	2.493	0.706	0.966	0.034
SOD1	2.489	0.706	0.966	0.034
PET100	2.484	0.706	0.966	0.034
DDX18	2.484	0.707	0.966	0.034
C6orf222	2.483	0.707	0.966	0.034
TPRG1L	2.48	0.707	0.966	0.034
PRRC2B	2.48	0.707	0.966	0.034
C4A	2.476	0.707	0.966	0.034
ELP3	2.471	0.707	0.966	0.034
MTRF1L	2.467	0.707	0.966	0.034
CHEK1	2.467	0.709	0.966	0.034
HSD11B1L	2.467	0.709	0.966	0.034
CPNE9	2.466	0.709	0.966	0.034
AP2A1	2.463	0.709	0.966	0.034
RHNO1	2.462	0.709	0.966	0.034
ELL3	2.462	0.709	0.966	0.034
RPIA	2.459	0.709	0.966	0.034
NUDT4	2.459	0.711	0.966	0.034
MRPS27	2.456	0.711	0.966	0.034
LYVE1	2.455	0.711	0.966	0.034
CTPS1	2.455	0.712	0.966	0.034
PIGB	2.454	0.712	0.966	0.034
DNASE1L1	2.451	0.712	0.966	0.034
YIF1B	2.447	0.712	0.966	0.034
ZBTB41	2.441	0.712	0.966	0.034
MPP6	2.436	0.712	0.966	0.034
U2AF1	2.436	0.714	0.966	0.034
WBSCR22	2.43	0.714	0.966	0.034
VSTM2L	2.429	0.714	0.966	0.034
SLC7A11	2.429	0.714	0.966	0.034
METTL14	2.427	0.714	0.966	0.034
SOD2	2.422	0.714	0.966	0.034
ERAL1	2.422	0.714	0.966	0.034
SLC27A3	2.421	0.714	0.966	0.034
HADHB	2.42	0.714	0.966	0.034
SYS1	2.414	0.715	0.967	0.033
JUN	2.409	0.715	0.967	0.033
RND1	2.406	0.715	0.967	0.033
LTBP3	2.402	0.715	0.967	0.033
ATMIN	2.399	0.715	0.967	0.033
TRAPPC2L	2.395	0.715	0.967	0.033
TPD52	2.389	0.715	0.967	0.033
RAB8A	2.389	0.715	0.967	0.033
CAMK1	2.387	0.715	0.967	0.033
DEFB115	2.382	0.715	0.967	0.033
YBX3	2.377	0.715	0.967	0.033
ZNF174	2.377	0.715	0.967	0.033
RNF165	2.375	0.715	0.967	0.033
NOP14	2.375	0.715	0.967	0.033
L2HGDH	2.372	0.715	0.967	0.033
COG3	2.372	0.715	0.967	0.033
RFFL	2.371	0.715	0.967	0.033
TCF25	2.369	0.715	0.967	0.033
PEG10	2.369	0.715	0.967	0.033
PARK7	2.368	0.715	0.967	0.033
RSU1	2.365	0.715	0.967	0.033
CXXC1	2.365	0.715	0.967	0.033
NACC2	2.364	0.715	0.967	0.033
FGF12	2.362	0.715	0.967	0.033
PDPK1	2.361	0.715	0.967	0.033
PCDH15	2.357	0.715	0.967	0.033
CDK3	2.355	0.715	0.967	0.033
PRDX5	2.354	0.715	0.967	0.033
CDC25A	2.353	0.715	0.967	0.033
ATF7	2.352	0.715	0.967	0.033
VANGL1	2.351	0.715	0.967	0.033
KCTD5	2.349	0.715	0.967	0.033
DEFB127	2.345	0.715	0.965	0.035
EIF4A1	2.345	0.715	0.965	0.035
RCCD1	2.342	0.715	0.965	0.035
SLC7A1	2.341	0.715	0.965	0.035
C10orf88	2.338	0.715	0.965	0.035
RARS	2.338	0.715	0.965	0.035
ACAA1	2.337	0.715	0.965	0.035
NT5C1B	2.334	0.715	0.965	0.035
ATP5G2	2.333	0.715	0.965	0.035
FAM149B1	2.332	0.715	0.965	0.035
PLEKHB1	2.328	0.715	0.965	0.035
MCM5	2.328	0.717	0.965	0.035
FAM71F2	2.326	0.717	0.965	0.035
CLASP2	2.326	0.717	0.965	0.035
NSMCE1	2.324	0.717	0.965	0.035
CCND2	2.321	0.717	0.965	0.035
MMP24	2.319	0.717	0.965	0.035
RELA	2.319	0.717	0.965	0.035
ABCA7	2.319	0.717	0.965	0.035
CACNA1A	2.311	0.717	0.965	0.035
FAM63A	2.31	0.717	0.965	0.035
SURF1	2.309	0.717	0.965	0.035
DPYSL3	2.308	0.717	0.965	0.035
SOS1	2.308	0.717	0.965	0.035
ZFP91	2.307	0.717	0.965	0.035
RIOK1	2.306	0.717	0.965	0.035
SLC26A11	2.301	0.717	0.965	0.035
EIF2S3	2.299	0.718	0.965	0.035
PRKD3	2.295	0.718	0.965	0.035
LARS2	2.294	0.718	0.965	0.035
HEATR3	2.293	0.718	0.965	0.035
TAS2R13	2.292	0.718	0.963	0.037
MAT2A	2.29	0.718	0.963	0.037
CARHSP1	2.289	0.718	0.963	0.037
CNOT6L	2.287	0.718	0.963	0.037
ME3	2.287	0.718	0.963	0.037
ADORA2B	2.285	0.718	0.963	0.037
FKBP5	2.284	0.718	0.963	0.037
CYB561D1	2.281	0.718	0.963	0.037
FKRP	2.278	0.718	0.963	0.037
NCAPH	2.277	0.718	0.963	0.037
PCGF6	2.276	0.718	0.963	0.037
SRPR	2.273	0.718	0.963	0.037
LRRC4	2.27	0.718	0.963	0.037
SRF	2.267	0.718	0.963	0.037
AEBP1	2.266	0.718	0.963	0.037
SUPV3L1	2.265	0.72	0.963	0.037
ZNF581	2.262	0.72	0.963	0.037
FGFBP3	2.261	0.72	0.963	0.037
DNAJC14	2.258	0.72	0.963	0.037
CCDC144A	2.256	0.72	0.963	0.037
ZNF217	2.256	0.72	0.963	0.037
LYPD2	2.255	0.72	0.963	0.037
ERCC3	2.252	0.721	0.963	0.037
MREG	2.249	0.721	0.963	0.037
TMEM170A	2.249	0.721	0.963	0.037
GTF2A1	2.244	0.721	0.963	0.037
OSBPL7	2.242	0.721	0.963	0.037
C10orf105	2.234	0.721	0.963	0.037
C1QB	2.223	0.721	0.963	0.037
SPATA32	2.22	0.721	0.961	0.039
ARL9	2.212	0.721	0.961	0.039
ORC2	2.208	0.721	0.961	0.039
EEPD1	2.204	0.721	0.961	0.039
MYO15A	2.203	0.721	0.961	0.039
INO80	2.202	0.721	0.961	0.039
GCDH	2.201	0.721	0.961	0.039
CHMP4B	2.2	0.721	0.961	0.039
DYNC1I2	2.198	0.723	0.961	0.039
C19orf53	2.196	0.723	0.961	0.039
CXorf56	2.194	0.723	0.961	0.039
TBC1D22B	2.194	0.723	0.961	0.039
HLA-E	2.192	0.723	0.961	0.039
ARHGEF1	2.192	0.723	0.961	0.039
PFDN1	2.189	0.723	0.961	0.039
RNF145	2.189	0.723	0.961	0.039
NPAT	2.187	0.723	0.961	0.039
SREK1	2.187	0.723	0.961	0.039
SPP2	2.184	0.723	0.961	0.039
MZF1	2.182	0.723	0.961	0.039
IKBKB	2.181	0.723	0.961	0.039
CRISP2	2.18	0.723	0.961	0.039
INPP5E	2.179	0.723	0.961	0.039
UBIAD1	2.177	0.723	0.961	0.039
NUP188	2.176	0.723	0.961	0.039
CARM1	2.176	0.723	0.961	0.039
IGLL1	2.175	0.723	0.961	0.039
FAM35A	2.175	0.723	0.961	0.039
P2RX2	2.175	0.723	0.961	0.039
THOC1	2.174	0.723	0.961	0.039
ARL16	2.17	0.723	0.961	0.039
TP53I13	2.168	0.723	0.961	0.039
NEUROG1	2.166	0.723	0.959	0.041
SNAPC3	2.165	0.723	0.959	0.041
PYGM	2.164	0.723	0.959	0.041
RAB24	2.163	0.723	0.959	0.041
LTB4R2	2.163	0.723	0.959	0.041
MDFIC	2.158	0.723	0.959	0.041
CHRNB1	2.156	0.723	0.959	0.041
SCPEP1	2.154	0.723	0.959	0.041
ZNF607	2.149	0.723	0.959	0.041
BIRC6	2.147	0.723	0.959	0.041
DNAJC13	2.145	0.723	0.959	0.041
CACNA1F	2.143	0.723	0.959	0.041
PARD6B	2.142	0.723	0.959	0.041
PARP3	2.135	0.723	0.959	0.041
KCND2	2.135	0.723	0.959	0.041
NUP43	2.134	0.723	0.959	0.041
PIGR	2.133	0.723	0.959	0.041
RRP36	2.13	0.723	0.959	0.041
RNF166	2.127	0.723	0.959	0.041
CNST	2.121	0.723	0.959	0.041
SLC36A4	2.119	0.723	0.959	0.041
SLC35A1	2.119	0.723	0.959	0.041
PHC3	2.118	0.723	0.959	0.041
FAM104A	2.117	0.723	0.959	0.041
CEP68	2.114	0.723	0.959	0.041
YIF1A	2.112	0.723	0.959	0.041
OR2H1	2.112	0.723	0.957	0.043
RHBG	2.102	0.723	0.957	0.043
EDC3	2.102	0.723	0.957	0.043
TMEM102	2.1	0.723	0.957	0.043
RAB14	2.099	0.723	0.957	0.043
PBX1	2.095	0.723	0.957	0.043
PCYT1A	2.095	0.723	0.957	0.043
RPS4X	2.095	0.724	0.957	0.043
ORAI1	2.089	0.724	0.957	0.043
ATP4B	2.089	0.724	0.955	0.045
OXER1	2.085	0.724	0.955	0.045
MED8	2.076	0.724	0.955	0.045
LARP4	2.076	0.724	0.955	0.045
RPS15A	2.074	0.726	0.955	0.045
PFN4	2.074	0.726	0.955	0.045
PDCD5	2.073	0.726	0.955	0.045
TNN	2.071	0.726	0.955	0.045
MRPL36	2.07	0.726	0.955	0.045
TOR1AIP2	2.07	0.726	0.955	0.045
PNKP	2.069	0.728	0.955	0.045
EOMES	2.067	0.728	0.955	0.045
NKX6-1	2.066	0.728	0.955	0.045
ARMC7	2.064	0.728	0.955	0.045
NAGK	2.06	0.728	0.955	0.045
MPL	2.058	0.728	0.955	0.045
NCAPG	2.058	0.728	0.955	0.045
OGT	2.055	0.729	0.955	0.045
SENP1	2.054	0.729	0.955	0.045
MAML3	2.051	0.729	0.955	0.045
SAR1A	2.051	0.729	0.955	0.045
TARBP1	2.049	0.729	0.955	0.045
MGAT3	2.048	0.729	0.955	0.045
LRIT3	2.047	0.729	0.955	0.045
ZNF655	2.043	0.729	0.955	0.045
RASGRP2	2.039	0.729	0.955	0.045
DGCR8	2.039	0.731	0.955	0.045
MGRN1	2.034	0.731	0.955	0.045
ACAD11	2.034	0.731	0.955	0.045
ENOSF1	2.032	0.731	0.955	0.045
STRADA	2.031	0.731	0.955	0.045
PLOD1	2.031	0.731	0.955	0.045
OR1D2	2.031	0.731	0.954	0.046
CARS2	2.028	0.731	0.954	0.046
SYT15	2.028	0.731	0.954	0.046
NUFIP1	2.027	0.731	0.954	0.046
NANS	2.027	0.731	0.954	0.046
SKIV2L2	2.027	0.731	0.954	0.046
KIAA0141	2.027	0.731	0.954	0.046
ZNF621	2.026	0.731	0.954	0.046
KIN	2.024	0.731	0.954	0.046
MIB1	2.022	0.731	0.954	0.046
MECR	2.022	0.731	0.954	0.046
CENPL	2.019	0.731	0.954	0.046
GDPD3	2.017	0.731	0.954	0.046
PCDHA2	2.015	0.731	0.954	0.046
TRIM23	2.012	0.731	0.954	0.046
NAA15	2.01	0.731	0.954	0.046
CDKN2AIPNL	2.008	0.731	0.954	0.046
ASPSCR1	2.008	0.731	0.954	0.046
C9orf78	2.007	0.731	0.954	0.046
GUCY2C	2.005	0.731	0.954	0.046
ALYREF	2.004	0.731	0.954	0.046
TTC4	2.003	0.731	0.954	0.046
ATG9A	1.999	0.731	0.954	0.046
SHBG	1.998	0.731	0.954	0.046
ZBTB9	1.996	0.731	0.954	0.046
RASGEF1C	1.996	0.731	0.954	0.046
LIPT1	1.995	0.731	0.954	0.046
C11orf57	1.99	0.731	0.954	0.046
GOSR2	1.99	0.731	0.954	0.046
LEUTX	1.989	0.731	0.954	0.046
SCXA	1.988	0.731	0.954	0.046
SLC16A5	1.987	0.731	0.954	0.046
KCNJ14	1.982	0.731	0.954	0.046
IL17D	1.98	0.731	0.954	0.046
SLC52A3	1.975	0.731	0.954	0.046
TMEM259	1.971	0.731	0.954	0.046
GPR151	1.971	0.731	0.952	0.048
CCT3	1.971	0.732	0.952	0.048
TSSC1	1.971	0.732	0.952	0.048
CYSLTR2	1.969	0.732	0.952	0.048
DPY19L1	1.967	0.732	0.952	0.048
SULT6B1	1.967	0.732	0.95	0.05
DDX21	1.966	0.734	0.95	0.05
NOP56	1.965	0.735	0.95	0.05
DRG2	1.964	0.735	0.95	0.05
H6PD	1.963	0.735	0.95	0.05
NPEPPS	1.961	0.735	0.95	0.05
OR4A5	1.961	0.735	0.95	0.05
SPCS3	1.959	0.735	0.95	0.05
BORA	1.958	0.735	0.95	0.05
TTC3	1.956	0.735	0.95	0.05
HOXC10	1.954	0.735	0.95	0.05
RGS10	1.949	0.735	0.95	0.05
WNK4	1.945	0.735	0.95	0.05
POU4F3	1.942	0.735	0.948	0.052
MAPKAP1	1.94	0.735	0.948	0.052
ITPKA	1.938	0.735	0.948	0.052
KCNJ13	1.937	0.735	0.948	0.052
NAA50	1.936	0.737	0.948	0.052
TMEM70	1.936	0.737	0.948	0.052
SP2	1.933	0.737	0.948	0.052
NCF1	1.932	0.737	0.948	0.052
WDR4	1.932	0.737	0.948	0.052
PDE6C	1.928	0.737	0.948	0.052
ZC3H3	1.926	0.737	0.948	0.052
ZAR1L	1.925	0.737	0.948	0.052
ZNF90	1.925	0.737	0.948	0.052
FUCA2	1.924	0.737	0.948	0.052
FOXK2	1.922	0.737	0.948	0.052
MAGEL2	1.921	0.737	0.948	0.052
C17orf80	1.921	0.737	0.948	0.052
C12orf55	1.92	0.737	0.948	0.052
TSEN15	1.917	0.737	0.948	0.052
CEACAM5	1.914	0.737	0.948	0.052
EFNA3	1.913	0.737	0.948	0.052
BANP	1.908	0.737	0.948	0.052
ARHGEF16	1.908	0.737	0.948	0.052
PTPRA	1.907	0.737	0.948	0.052
REXO2	1.907	0.737	0.948	0.052
TBC1D28	1.904	0.737	0.948	0.052
LAMC3	1.901	0.737	0.948	0.052
LINC00998	1.899	0.737	0.948	0.052
GFAP	1.899	0.737	0.948	0.052
KLHL7	1.898	0.737	0.948	0.052
FOXM1	1.898	0.737	0.948	0.052
RFC3	1.896	0.737	0.948	0.052
CHMP7	1.893	0.737	0.948	0.052
HABP4	1.893	0.737	0.948	0.052
SET	1.892	0.737	0.948	0.052
PDCL3	1.887	0.737	0.948	0.052
SCGB2A2	1.887	0.737	0.948	0.052
MS4A13	1.886	0.737	0.946	0.054
GCNT4	1.886	0.737	0.946	0.054
BOLA3	1.884	0.737	0.946	0.054
ZACN	1.878	0.737	0.946	0.054
RILP	1.878	0.737	0.946	0.054
SLAMF9	1.876	0.737	0.946	0.054
SPHKAP	1.875	0.737	0.946	0.054
COPS3	1.875	0.738	0.946	0.054
CDC42EP2	1.872	0.738	0.946	0.054
HMGCS1	1.871	0.738	0.946	0.054
MRPL17	1.869	0.738	0.946	0.054
RPL32	1.868	0.738	0.946	0.054
PRC1	1.863	0.738	0.946	0.054
NR2F6	1.861	0.738	0.946	0.054
YTHDC1	1.859	0.738	0.946	0.054
NRXN2	1.859	0.738	0.946	0.054
C4orf46	1.858	0.738	0.946	0.054
SMARCA4	1.857	0.738	0.946	0.054
SCTR	1.854	0.738	0.946	0.054
AIDA	1.853	0.738	0.946	0.054
MOB3C	1.85	0.738	0.946	0.054
SELT	1.847	0.738	0.946	0.054
GTF2H5	1.846	0.738	0.946	0.054
PTGES3L-AARSD1	1.844	0.738	0.946	0.054
DLG1	1.844	0.738	0.946	0.054
CCDC71	1.843	0.738	0.946	0.054
CCDC137	1.843	0.738	0.946	0.054
TSGA10	1.843	0.738	0.946	0.054
DCTN3	1.842	0.738	0.946	0.054
AHCTF1	1.84	0.738	0.946	0.054
DPAGT1	1.839	0.74	0.947	0.053
WDR25	1.838	0.741	0.947	0.053
CYTH4	1.837	0.741	0.947	0.053
NICN1	1.836	0.741	0.947	0.053
TYSND1	1.833	0.741	0.947	0.053
GID4	1.833	0.741	0.947	0.053
MRPS11	1.832	0.741	0.947	0.053
E2F4	1.825	0.741	0.947	0.053
DCLRE1B	1.824	0.741	0.947	0.053
PCDHGA5	1.823	0.741	0.947	0.053
RPL13	1.821	0.743	0.947	0.053
TXNL1	1.817	0.743	0.947	0.053
BRIP1	1.807	0.743	0.947	0.053
NCOA3	1.805	0.743	0.947	0.053
IQSEC3	1.804	0.743	0.947	0.053
SPEN	1.803	0.743	0.947	0.053
SON	1.803	0.743	0.947	0.053
CEPT1	1.802	0.743	0.947	0.053
SACM1L	1.801	0.745	0.947	0.053
GRB2	1.799	0.745	0.947	0.053
TRIM43	1.797	0.745	0.945	0.055
TDP2	1.795	0.745	0.945	0.055
MCM9	1.787	0.745	0.945	0.055
C3AR1	1.785	0.745	0.945	0.055
SSBP3	1.785	0.745	0.945	0.055
NR3C1	1.783	0.745	0.945	0.055
UGDH	1.781	0.745	0.945	0.055
ADO	1.778	0.745	0.945	0.055
ATG16L1	1.777	0.745	0.945	0.055
ZNF225	1.772	0.745	0.945	0.055
RPS29	1.77	0.745	0.945	0.055
PHF1	1.767	0.745	0.945	0.055
CTDNEP1	1.767	0.745	0.945	0.055
ARPC4	1.766	0.745	0.945	0.055
NFATC2	1.761	0.745	0.945	0.055
ORAOV1	1.76	0.745	0.945	0.055
CD300LB	1.758	0.745	0.945	0.055
LFNG	1.757	0.745	0.945	0.055
CPOX	1.757	0.745	0.945	0.055
ARNT	1.756	0.745	0.945	0.055
HELQ	1.756	0.745	0.945	0.055
SLC25A28	1.753	0.745	0.945	0.055
WWC2	1.752	0.745	0.945	0.055
RPE	1.752	0.745	0.945	0.055
RPS12	1.75	0.746	0.945	0.055
NSFL1C	1.75	0.746	0.945	0.055
KIAA1875	1.749	0.746	0.945	0.055
ITSN2	1.747	0.746	0.945	0.055
CAMK2D	1.746	0.746	0.945	0.055
MRPL43	1.743	0.748	0.945	0.055
MESP1	1.743	0.748	0.945	0.055
CCDC148	1.742	0.748	0.945	0.055
DDX53	1.742	0.748	0.945	0.055
UBTF	1.742	0.749	0.945	0.055
EXOC3L2	1.74	0.749	0.945	0.055
MYH7B	1.736	0.749	0.945	0.055
NDUFAF5	1.735	0.749	0.945	0.055
ZNF835	1.732	0.749	0.945	0.055
USP15	1.732	0.749	0.945	0.055
PSMD3	1.731	0.751	0.945	0.055
HARS2	1.729	0.751	0.945	0.055
FAM20C	1.727	0.751	0.945	0.055
TNFRSF9	1.72	0.751	0.945	0.055
CYP4X1	1.719	0.751	0.945	0.055
E2F5	1.717	0.751	0.945	0.055
MUTYH	1.711	0.751	0.945	0.055
DDX11	1.71	0.751	0.945	0.055
PPP4R1	1.709	0.751	0.945	0.055
OR5F1	1.707	0.751	0.945	0.055
SETD3	1.706	0.751	0.945	0.055
C8orf33	1.705	0.751	0.945	0.055
RNF11	1.705	0.751	0.945	0.055
POMK	1.702	0.751	0.945	0.055
CDCA5	1.701	0.751	0.945	0.055
DHDH	1.701	0.751	0.945	0.055
FAM92A1	1.7	0.751	0.945	0.055
CCNE2	1.699	0.751	0.945	0.055
RMND1	1.699	0.751	0.945	0.055
FBXW10	1.696	0.751	0.945	0.055
NGLY1	1.693	0.751	0.945	0.055
MRPL15	1.691	0.751	0.945	0.055
ST6GALNAC6	1.691	0.751	0.945	0.055
CREB3L3	1.688	0.751	0.945	0.055
SPSB2	1.687	0.751	0.945	0.055
RBFA	1.687	0.751	0.945	0.055
PDCD2L	1.686	0.751	0.945	0.055
ASB16	1.685	0.751	0.945	0.055
PRSS45	1.685	0.751	0.945	0.055
OR7A10	1.679	0.751	0.945	0.055
RGP1	1.674	0.751	0.945	0.055
DARS	1.673	0.751	0.945	0.055
GJC3	1.67	0.751	0.945	0.055
OPRL1	1.669	0.751	0.945	0.055
EDA	1.668	0.751	0.945	0.055
CMA1	1.665	0.751	0.945	0.055
FBXL6	1.662	0.751	0.945	0.055
ZNF512B	1.66	0.751	0.945	0.055
ZNF350	1.66	0.751	0.945	0.055
NAGS	1.656	0.751	0.945	0.055
SFSWAP	1.654	0.751	0.945	0.055
ELMO2	1.653	0.751	0.945	0.055
CTH	1.653	0.751	0.945	0.055
GSG2	1.653	0.751	0.945	0.055
UMODL1	1.651	0.751	0.945	0.055
DONSON	1.649	0.752	0.946	0.054
VAPB	1.648	0.752	0.946	0.054
LTN1	1.647	0.752	0.946	0.054
ARHGEF5	1.647	0.752	0.946	0.054
MEAF6	1.644	0.752	0.946	0.054
ZNF117	1.641	0.752	0.946	0.054
LRRC8A	1.64	0.752	0.946	0.054
SCRIB	1.638	0.752	0.946	0.054
ATP2B1	1.638	0.752	0.946	0.054
CLASP1	1.636	0.752	0.946	0.054
PRPF19	1.633	0.754	0.946	0.054
C1QTNF5	1.632	0.754	0.946	0.054
ALG8	1.629	0.754	0.946	0.054
CEBPE	1.629	0.754	0.946	0.054
ZNF333	1.628	0.754	0.946	0.054
LECT2	1.627	0.754	0.946	0.054
EFHC2	1.625	0.754	0.946	0.054
MYCT1	1.624	0.754	0.946	0.054
ANKS3	1.623	0.754	0.946	0.054
XKR9	1.621	0.754	0.946	0.054
PLEKHF2	1.618	0.754	0.946	0.054
TSPYL5	1.612	0.754	0.946	0.054
GUSB	1.612	0.754	0.946	0.054
C15orf39	1.611	0.754	0.946	0.054
GEN1	1.608	0.754	0.946	0.054
POLDIP3	1.607	0.754	0.946	0.054
ENKD1	1.607	0.754	0.946	0.054
SFRP5	1.606	0.754	0.946	0.054
SLC30A9	1.604	0.754	0.946	0.054
MAPK7	1.603	0.754	0.946	0.054
LIN54	1.602	0.754	0.946	0.054
PAFAH1B3	1.6	0.754	0.946	0.054
HECW2	1.599	0.754	0.946	0.054
FXYD5	1.599	0.754	0.946	0.054
DMAP1	1.597	0.755	0.946	0.054
GDAP1L1	1.596	0.755	0.946	0.054
EIF2B3	1.595	0.757	0.946	0.054
ZNF70	1.594	0.757	0.946	0.054
KIF27	1.593	0.757	0.946	0.054
RNF19B	1.593	0.757	0.946	0.054
RRAS2	1.592	0.757	0.946	0.054
TEAD2	1.592	0.757	0.946	0.054
CD68	1.587	0.757	0.946	0.054
CCNI2	1.587	0.757	0.946	0.054
LILRB5	1.586	0.757	0.946	0.054
RBP2	1.585	0.757	0.946	0.054
KIAA0040	1.583	0.757	0.946	0.054
CXorf58	1.582	0.757	0.946	0.054
PI15	1.575	0.757	0.946	0.054
TMEM189	1.575	0.757	0.946	0.054
ANTXR1	1.569	0.757	0.946	0.054
VAV1	1.567	0.757	0.946	0.054
TF	1.563	0.757	0.946	0.054
JAKMIP2	1.561	0.757	0.946	0.054
RNF126	1.559	0.757	0.946	0.054
B3GNT7	1.557	0.757	0.946	0.054
INADL	1.555	0.757	0.946	0.054
ZPBP2	1.553	0.757	0.946	0.054
C20orf24	1.552	0.757	0.946	0.054
CD300C	1.55	0.757	0.946	0.054
TGIF1	1.548	0.757	0.946	0.054
SLC6A8	1.547	0.757	0.946	0.054
PLEKHG2	1.547	0.757	0.946	0.054
FAM124B	1.545	0.757	0.946	0.054
ACAP1	1.545	0.757	0.946	0.054
UNC45A	1.544	0.757	0.946	0.054
FAM135B	1.539	0.757	0.946	0.054
BRK1	1.538	0.757	0.946	0.054
CCL21	1.537	0.757	0.946	0.054
LSM4	1.533	0.757	0.946	0.054
NUMA1	1.532	0.757	0.946	0.054
MFHAS1	1.531	0.757	0.946	0.054
TAF8	1.53	0.757	0.946	0.054
SELL	1.525	0.757	0.946	0.054
ZBTB32	1.525	0.757	0.946	0.054
FAM124A	1.524	0.757	0.946	0.054
NOX5	1.523	0.757	0.946	0.054
TPSAB1	1.522	0.757	0.946	0.054
WDTC1	1.52	0.757	0.946	0.054
TRPM1	1.518	0.757	0.944	0.056
OR2T7	1.517	0.757	0.944	0.056
SNX31	1.515	0.757	0.944	0.056
RBBP5	1.514	0.757	0.944	0.056
EIF1	1.51	0.757	0.944	0.056
CFTR	1.506	0.757	0.944	0.056
ENOPH1	1.505	0.757	0.944	0.056
KIF14	1.505	0.757	0.944	0.056
RHOU	1.5	0.757	0.944	0.056
DOHH	1.5	0.757	0.944	0.056
FAM46A	1.499	0.757	0.944	0.056
RASA2	1.497	0.757	0.944	0.056
DCDC2	1.494	0.757	0.944	0.056
LRRC63	1.491	0.757	0.944	0.056
PCID2	1.49	0.759	0.944	0.056
TBCE	1.49	0.759	0.944	0.056
CORO2A	1.486	0.759	0.944	0.056
BAI1	1.486	0.759	0.944	0.056
SETD1B	1.486	0.759	0.944	0.056
SPAM1	1.485	0.759	0.944	0.056
UPK3BL	1.483	0.759	0.944	0.056
CCDC28B	1.482	0.759	0.944	0.056
WDR81	1.481	0.759	0.944	0.056
SLFN5	1.48	0.759	0.944	0.056
CDRT1	1.476	0.759	0.944	0.056
COX7C	1.475	0.759	0.944	0.056
COQ4	1.474	0.76	0.944	0.056
ZNF114	1.47	0.76	0.944	0.056
WDR52	1.47	0.76	0.944	0.056
FAM214A	1.467	0.76	0.944	0.056
PHF11	1.464	0.76	0.944	0.056
NARG2	1.463	0.76	0.944	0.056
ZMAT3	1.461	0.76	0.944	0.056
RRP8	1.455	0.76	0.944	0.056
VPS13C	1.455	0.76	0.944	0.056
TEX26	1.453	0.76	0.944	0.056
ERP29	1.452	0.76	0.944	0.056
LTB	1.451	0.76	0.944	0.056
THAP10	1.448	0.76	0.944	0.056
SMC4	1.448	0.762	0.944	0.056
GNGT1	1.445	0.762	0.944	0.056
PLAG1	1.445	0.762	0.944	0.056
NUDT9	1.444	0.762	0.944	0.056
RPL5	1.444	0.762	0.944	0.056
SF3B5	1.443	0.763	0.944	0.056
AOC1	1.439	0.763	0.944	0.056
WDR3	1.437	0.765	0.945	0.055
TEFM	1.433	0.765	0.945	0.055
SIPA1	1.43	0.765	0.945	0.055
MFSD5	1.427	0.765	0.945	0.055
TGM1	1.427	0.765	0.945	0.055
TRRAP	1.423	0.766	0.945	0.055
ATXN10	1.422	0.766	0.945	0.055
MYBL2	1.421	0.766	0.945	0.055
IL1B	1.421	0.766	0.945	0.055
BRIX1	1.421	0.766	0.945	0.055
FBP2	1.42	0.766	0.945	0.055
RPS27	1.419	0.766	0.945	0.055
KRBOX4	1.417	0.766	0.945	0.055
ACAN	1.416	0.766	0.945	0.055
CCNJL	1.416	0.766	0.945	0.055
MYCBPAP	1.414	0.766	0.945	0.055
HAUS2	1.407	0.766	0.945	0.055
XRN2	1.405	0.766	0.945	0.055
MRGBP	1.404	0.766	0.945	0.055
C17orf78	1.403	0.766	0.943	0.057
ZNF423	1.403	0.766	0.943	0.057
NUDT13	1.401	0.766	0.943	0.057
MYADML2	1.397	0.766	0.943	0.057
CRY1	1.396	0.766	0.943	0.057
EPN2	1.395	0.766	0.943	0.057
BARHL1	1.393	0.766	0.941	0.059
SPECC1	1.389	0.766	0.941	0.059
KCTD11	1.388	0.766	0.941	0.059
C17orf97	1.387	0.766	0.941	0.059
GPIHBP1	1.385	0.766	0.941	0.059
MPV17L2	1.385	0.766	0.941	0.059
FBXO8	1.385	0.766	0.941	0.059
SEL1L	1.383	0.766	0.941	0.059
MEF2B	1.382	0.766	0.941	0.059
PRPSAP2	1.382	0.766	0.941	0.059
GAB1	1.381	0.766	0.941	0.059
RAD54B	1.381	0.766	0.941	0.059
SGSM1	1.381	0.766	0.941	0.059
CTU1	1.38	0.766	0.941	0.059
PPP2R3C	1.379	0.766	0.941	0.059
RP11-542P2.1	1.379	0.766	0.941	0.059
CTCFL	1.379	0.766	0.939	0.061
KLF4	1.378	0.766	0.939	0.061
PMEL	1.378	0.766	0.939	0.061
TXLNB	1.377	0.766	0.939	0.061
LRPAP1	1.375	0.766	0.939	0.061
VMO1	1.373	0.766	0.939	0.061
MALSU1	1.372	0.766	0.939	0.061
ZNF480	1.371	0.766	0.939	0.061
STAU2	1.371	0.766	0.939	0.061
CNN3	1.368	0.766	0.939	0.061
MCHR1	1.367	0.766	0.939	0.061
FAM161B	1.366	0.766	0.939	0.061
RTN4RL2	1.365	0.766	0.939	0.061
BPNT1	1.364	0.766	0.939	0.061
CPLX2	1.359	0.766	0.939	0.061
GET4	1.353	0.766	0.939	0.061
HEY2	1.352	0.766	0.939	0.061
DNAJB13	1.352	0.766	0.939	0.061
SLC7A14	1.351	0.766	0.939	0.061
TXLNA	1.349	0.766	0.939	0.061
PIH1D1	1.349	0.766	0.939	0.061
IL13	1.348	0.766	0.938	0.062
DNAJC3	1.345	0.766	0.938	0.062
HIST1H3F	1.343	0.766	0.938	0.062
NIT1	1.342	0.766	0.938	0.062
KLLN	1.341	0.766	0.938	0.062
FBF1	1.341	0.766	0.938	0.062
CMTM3	1.34	0.766	0.938	0.062
CRYBA1	1.337	0.766	0.938	0.062
NPY1R	1.332	0.766	0.938	0.062
SOWAHC	1.33	0.766	0.938	0.062
CYP2C8	1.329	0.766	0.938	0.062
TP53AIP1	1.327	0.766	0.938	0.062
TOM1L2	1.326	0.766	0.938	0.062
WDFY1	1.322	0.766	0.938	0.062
RPS6KA4	1.319	0.766	0.938	0.062
CHPF	1.317	0.766	0.938	0.062
HAAO	1.317	0.766	0.938	0.062
TMEM202	1.316	0.766	0.938	0.062
CELF4	1.315	0.766	0.938	0.062
WNT5B	1.314	0.766	0.938	0.062
LRRC49	1.313	0.766	0.938	0.062
SNX24	1.31	0.766	0.938	0.062
ZBTB12	1.31	0.766	0.938	0.062
TAPBP	1.309	0.766	0.938	0.062
FAM114A1	1.307	0.766	0.938	0.062
HSPA6	1.306	0.766	0.938	0.062
MRPS30	1.304	0.766	0.938	0.062
PGGT1B	1.304	0.768	0.938	0.062
CTNNA3	1.304	0.768	0.938	0.062
PRDX6	1.301	0.768	0.938	0.062
CAMLG	1.3	0.768	0.938	0.062
PDSS1	1.297	0.768	0.938	0.062
CLCN3	1.296	0.768	0.938	0.062
ZIK1	1.295	0.768	0.938	0.062
CDK2	1.294	0.768	0.938	0.062
HMCN1	1.293	0.768	0.938	0.062
CTHRC1	1.291	0.768	0.938	0.062
MRPL38	1.291	0.769	0.938	0.062
EFCAB3	1.29	0.769	0.936	0.064
SEPHS1	1.29	0.769	0.936	0.064
RPL31	1.29	0.769	0.936	0.064
GPR78	1.288	0.769	0.934	0.066
C8orf59	1.288	0.769	0.934	0.066
RBBP4	1.285	0.769	0.934	0.066
ANXA2	1.285	0.769	0.934	0.066
GAPDHS	1.284	0.769	0.934	0.066
FBXO27	1.282	0.769	0.934	0.066
RIOK2	1.281	0.771	0.934	0.066
EMC2	1.278	0.771	0.934	0.066
LRIG1	1.278	0.771	0.934	0.066
TFPI2	1.277	0.771	0.934	0.066
PARL	1.276	0.771	0.934	0.066
APOLD1	1.276	0.771	0.934	0.066
GABRA4	1.27	0.771	0.934	0.066
PRKG1	1.269	0.771	0.934	0.066
SNX18	1.269	0.771	0.934	0.066
RASL11B	1.268	0.771	0.934	0.066
ZNF580	1.268	0.771	0.934	0.066
FAM181B	1.267	0.771	0.934	0.066
MMACHC	1.267	0.771	0.934	0.066
IL12RB1	1.265	0.771	0.934	0.066
MAGEB1	1.262	0.771	0.933	0.067
ZRSR1	1.261	0.771	0.933	0.067
PTGR1	1.26	0.771	0.933	0.067
STAP1	1.259	0.771	0.933	0.067
UBE2D2	1.257	0.771	0.933	0.067
TSPAN5	1.256	0.771	0.933	0.067
PTPRO	1.255	0.771	0.933	0.067
RP11-766F14.2	1.254	0.771	0.933	0.067
ZNF589	1.252	0.771	0.933	0.067
DTX3L	1.251	0.771	0.933	0.067
PLCXD2	1.248	0.771	0.933	0.067
NEU2	1.248	0.771	0.933	0.067
RPL19	1.245	0.772	0.933	0.067
IFNLR1	1.241	0.772	0.933	0.067
UBL5	1.239	0.774	0.933	0.067
SIRPB1	1.237	0.774	0.933	0.067
MSN	1.235	0.774	0.933	0.067
LGALS9B	1.233	0.774	0.933	0.067
OXSM	1.23	0.774	0.933	0.067
KCNH3	1.23	0.774	0.933	0.067
POLE4	1.229	0.774	0.933	0.067
MRPS10	1.226	0.774	0.933	0.067
PSMG2	1.225	0.774	0.933	0.067
KCNK16	1.224	0.774	0.931	0.069
ALKBH7	1.222	0.774	0.931	0.069
GPR137C	1.221	0.774	0.931	0.069
RPRD2	1.22	0.774	0.931	0.069
OLFML2B	1.218	0.774	0.931	0.069
MRPL51	1.217	0.774	0.931	0.069
CCDC93	1.215	0.774	0.931	0.069
TPRX2P	1.214	0.774	0.931	0.069
S100PBP	1.212	0.774	0.931	0.069
DNAJC10	1.21	0.774	0.931	0.069
TMEM233	1.21	0.774	0.931	0.069
ST14	1.207	0.774	0.931	0.069
ZCCHC7	1.205	0.774	0.931	0.069
NRP1	1.203	0.774	0.931	0.069
WDR24	1.2	0.774	0.931	0.069
CCR9	1.199	0.774	0.931	0.069
ASAP1	1.196	0.774	0.931	0.069
CXCR1	1.195	0.774	0.931	0.069
RAD52	1.195	0.774	0.931	0.069
DCLRE1C	1.194	0.774	0.931	0.069
ATF2	1.194	0.774	0.931	0.069
ZNF317	1.192	0.774	0.931	0.069
GLTP	1.191	0.774	0.931	0.069
UQCRC1	1.19	0.776	0.931	0.069
ATG3	1.19	0.776	0.931	0.069
LEMD2	1.19	0.776	0.931	0.069
PGLYRP4	1.189	0.776	0.931	0.069
OR52W1	1.188	0.776	0.929	0.071
POLH	1.187	0.776	0.929	0.071
KCTD7	1.185	0.776	0.929	0.071
KIF18B	1.183	0.776	0.929	0.071
NUP205	1.182	0.776	0.929	0.071
ZNF146	1.18	0.776	0.929	0.071
DMC1	1.179	0.776	0.929	0.071
CHD1	1.178	0.776	0.929	0.071
RSF1	1.177	0.776	0.929	0.071
RSAD1	1.176	0.776	0.929	0.071
UBE2N	1.174	0.777	0.93	0.07
GRPEL1	1.171	0.779	0.93	0.07
FXYD6	1.17	0.779	0.93	0.07
MYOCD	1.167	0.779	0.93	0.07
TNFSF12	1.166	0.779	0.93	0.07
BRCA2	1.164	0.779	0.93	0.07
GNG3	1.157	0.779	0.93	0.07
NUAK2	1.156	0.779	0.93	0.07
SLC2A10	1.152	0.779	0.93	0.07
CA14	1.151	0.779	0.93	0.07
EXOC6B	1.151	0.779	0.93	0.07
GNPTAB	1.15	0.779	0.93	0.07
HBP1	1.148	0.779	0.93	0.07
TEN1	1.146	0.779	0.93	0.07
C2orf78	1.146	0.779	0.93	0.07
HELZ2	1.145	0.779	0.93	0.07
OR4N5	1.136	0.779	0.93	0.07
TMEM106C	1.136	0.779	0.93	0.07
ZNF219	1.136	0.779	0.93	0.07
EPHA3	1.135	0.779	0.93	0.07
RBM3	1.132	0.779	0.93	0.07
STMN3	1.132	0.779	0.93	0.07
RBMX	1.131	0.78	0.93	0.07
YAE1D1	1.131	0.78	0.93	0.07
CHD5	1.13	0.78	0.93	0.07
C6orf163	1.128	0.78	0.93	0.07
SFR1	1.126	0.78	0.93	0.07
CASC10	1.126	0.78	0.93	0.07
VPS39	1.125	0.78	0.93	0.07
IKZF2	1.123	0.78	0.93	0.07
RABGEF1	1.123	0.78	0.93	0.07
TNFAIP8L3	1.121	0.78	0.93	0.07
PDCD1	1.118	0.78	0.93	0.07
DPM1	1.116	0.78	0.93	0.07
NPL	1.113	0.78	0.93	0.07
FAM196A	1.113	0.78	0.93	0.07
FANCD2	1.111	0.78	0.93	0.07
LEMD3	1.111	0.78	0.93	0.07
TMED9	1.107	0.78	0.93	0.07
CLCA4	1.106	0.78	0.93	0.07
CNGB3	1.106	0.78	0.928	0.072
UGT1A5	1.105	0.78	0.928	0.072
ADAMTS3	1.105	0.78	0.928	0.072
RNF113A	1.103	0.78	0.928	0.072
NDUFS1	1.1	0.78	0.928	0.072
RALGDS	1.1	0.78	0.928	0.072
SMCR8	1.096	0.78	0.928	0.072
SGCA	1.095	0.78	0.928	0.072
C9orf171	1.093	0.78	0.928	0.072
C11orf40	1.092	0.78	0.926	0.074
FAM73B	1.092	0.78	0.926	0.074
LYPD3	1.088	0.78	0.926	0.074
EXOC5	1.086	0.78	0.926	0.074
PIK3R2	1.085	0.78	0.926	0.074
NRM	1.085	0.78	0.926	0.074
LRFN4	1.083	0.78	0.926	0.074
FAM193A	1.079	0.78	0.926	0.074
SNTB1	1.076	0.78	0.926	0.074
COPG1	1.073	0.78	0.926	0.074
TMC1	1.073	0.78	0.926	0.074
EBF4	1.072	0.78	0.926	0.074
BCAN	1.071	0.78	0.926	0.074
LIPC	1.068	0.78	0.926	0.074
UBASH3B	1.068	0.78	0.926	0.074
TEK	1.066	0.78	0.926	0.074
FGB	1.065	0.78	0.926	0.074
PLK4	1.062	0.78	0.926	0.074
UBE3C	1.061	0.78	0.926	0.074
DIAPH3	1.059	0.78	0.926	0.074
DDX60	1.058	0.78	0.926	0.074
SPOP	1.058	0.78	0.926	0.074
TUFM	1.058	0.782	0.927	0.073
C9orf85	1.057	0.782	0.927	0.073
NFYA	1.055	0.782	0.927	0.073
GLP2R	1.054	0.782	0.927	0.073
PNPO	1.052	0.782	0.927	0.073
UNCX	1.048	0.782	0.927	0.073
ANKRD17	1.046	0.782	0.927	0.073
NCKAP1	1.044	0.782	0.927	0.073
PNN	1.042	0.782	0.927	0.073
IRF2	1.041	0.782	0.927	0.073
C1orf131	1.041	0.782	0.927	0.073
KRTAP10-4	1.04	0.782	0.925	0.075
D2HGDH	1.04	0.782	0.925	0.075
NT5C	1.038	0.782	0.925	0.075
SMC6	1.031	0.782	0.925	0.075
CHST8	1.025	0.782	0.925	0.075
KIAA1715	1.025	0.782	0.925	0.075
OSBP	1.025	0.782	0.925	0.075
SPATA24	1.024	0.782	0.925	0.075
C7orf26	1.022	0.782	0.925	0.075
RQCD1	1.021	0.782	0.925	0.075
DNLZ	1.016	0.782	0.925	0.075
LHFPL3	1.014	0.782	0.925	0.075
CLN3	1.014	0.782	0.925	0.075
NT5C3A	1.011	0.782	0.925	0.075
MTRR	1.011	0.782	0.925	0.075
MPEG1	1.009	0.782	0.925	0.075
TYMS	1.003	0.782	0.925	0.075
KRTCAP2	0.994	0.782	0.925	0.075
CTNNBL1	0.993	0.782	0.925	0.075
GZMA	0.989	0.782	0.925	0.075
DPH5	0.989	0.782	0.925	0.075
ICA1L	0.988	0.782	0.925	0.075
LIPF	0.988	0.782	0.925	0.075
MCEE	0.982	0.782	0.925	0.075
PRKD2	0.981	0.782	0.925	0.075
CANT1	0.98	0.782	0.925	0.075
DIEXF	0.977	0.782	0.925	0.075
CUTA	0.975	0.782	0.925	0.075
GNAZ	0.974	0.782	0.925	0.075
PTK7	0.974	0.782	0.925	0.075
IL1F10	0.972	0.782	0.923	0.077
PASK	0.965	0.782	0.923	0.077
PHC1	0.964	0.782	0.923	0.077
LRRC41	0.964	0.782	0.923	0.077
PPP2R4	0.962	0.782	0.923	0.077
UBE2J1	0.962	0.782	0.923	0.077
CD1E	0.961	0.782	0.923	0.077
DTX2	0.961	0.782	0.922	0.078
GML	0.958	0.782	0.92	0.08
ANKRD49	0.958	0.782	0.92	0.08
ACAT2	0.955	0.782	0.92	0.08
AKAP5	0.954	0.782	0.92	0.08
ARCN1	0.952	0.783	0.92	0.08
MTMR6	0.952	0.783	0.92	0.08
NUP93	0.951	0.785	0.92	0.08
RAB37	0.951	0.785	0.92	0.08
OR7A17	0.949	0.785	0.918	0.082
RRP7A	0.948	0.785	0.918	0.082
SUSD1	0.948	0.785	0.918	0.082
CXorf24	0.947	0.785	0.918	0.082
UBR4	0.942	0.785	0.918	0.082
CYB561D2	0.941	0.785	0.918	0.082
CBX4	0.941	0.785	0.918	0.082
SLC25A37	0.94	0.785	0.918	0.082
EMC6	0.938	0.785	0.918	0.082
GSTP1	0.937	0.785	0.918	0.082
GABRD	0.93	0.785	0.918	0.082
CRK	0.926	0.785	0.918	0.082
RLN2	0.92	0.785	0.918	0.082
FAM73A	0.92	0.785	0.918	0.082
GDF5OS	0.919	0.785	0.918	0.082
EFHD1	0.918	0.785	0.918	0.082
GABRA1	0.916	0.785	0.917	0.083
HIPK1	0.914	0.785	0.917	0.083
C9orf91	0.913	0.785	0.917	0.083
PEX10	0.913	0.785	0.917	0.083
PHRF1	0.911	0.785	0.917	0.083
A4GALT	0.91	0.785	0.917	0.083
ACOX1	0.91	0.785	0.917	0.083
CHST12	0.907	0.785	0.917	0.083
CD180	0.907	0.785	0.917	0.083
RRP12	0.907	0.786	0.917	0.083
SYVN1	0.906	0.786	0.917	0.083
INTS3	0.905	0.788	0.917	0.083
LRRK2	0.905	0.788	0.917	0.083
SPIC	0.904	0.788	0.917	0.083
BCMO1	0.903	0.788	0.917	0.083
STIP1	0.9	0.788	0.917	0.083
DDX1	0.899	0.788	0.917	0.083
ING1	0.899	0.788	0.917	0.083
TAPT1	0.899	0.788	0.917	0.083
SYTL4	0.894	0.788	0.917	0.083
GFOD1	0.894	0.788	0.917	0.083
CHST14	0.889	0.788	0.917	0.083
SCARF2	0.889	0.788	0.917	0.083
PCDHGA4	0.888	0.788	0.917	0.083
TRPC5	0.888	0.788	0.915	0.085
OVCA2	0.887	0.788	0.915	0.085
TMA16	0.886	0.788	0.915	0.085
DPH7	0.876	0.788	0.915	0.085
PRKAR1A	0.876	0.788	0.915	0.085
ANXA5	0.875	0.788	0.915	0.085
NLRP3	0.875	0.788	0.915	0.085
CAMKMT	0.874	0.788	0.915	0.085
FAM192A	0.874	0.788	0.915	0.085
NDUFV3	0.869	0.788	0.915	0.085
TAP1	0.866	0.788	0.915	0.085
CEP89	0.865	0.788	0.915	0.085
SLC9A5	0.865	0.788	0.915	0.085
IKBIP	0.864	0.788	0.915	0.085
RBM28	0.859	0.788	0.915	0.085
NOC3L	0.855	0.788	0.915	0.085
AP2B1	0.852	0.788	0.915	0.085
C17orf58	0.85	0.788	0.915	0.085
S1PR1	0.849	0.788	0.915	0.085
C16orf59	0.847	0.788	0.915	0.085
SCAF11	0.844	0.788	0.915	0.085
NOA1	0.842	0.788	0.915	0.085
ITPKB	0.84	0.788	0.915	0.085
KCTD8	0.837	0.788	0.915	0.085
ISCA1	0.837	0.788	0.915	0.085
C19orf57	0.837	0.788	0.915	0.085
FAM187B	0.836	0.788	0.915	0.085
HYAL2	0.834	0.788	0.915	0.085
GLTPD2	0.834	0.788	0.915	0.085
SSX1	0.833	0.788	0.915	0.085
KIFC2	0.832	0.788	0.915	0.085
ZC3H6	0.832	0.788	0.915	0.085
FGF13	0.832	0.788	0.915	0.085
C19orf52	0.829	0.788	0.915	0.085
ZNF157	0.829	0.788	0.915	0.085
C9orf153	0.828	0.788	0.915	0.085
C10orf82	0.828	0.788	0.915	0.085
LETM2	0.825	0.788	0.915	0.085
SLC15A3	0.824	0.788	0.915	0.085
ERMP1	0.824	0.788	0.915	0.085
WIBG	0.824	0.788	0.915	0.085
NIPAL2	0.822	0.788	0.915	0.085
PEX11G	0.817	0.788	0.915	0.085
CAPS	0.816	0.788	0.915	0.085
XRN1	0.816	0.788	0.915	0.085
VWA9	0.815	0.788	0.915	0.085
USP37	0.814	0.788	0.915	0.085
CDA	0.814	0.788	0.915	0.085
CCL7	0.813	0.788	0.915	0.085
SCN2A	0.812	0.788	0.915	0.085
WASF2	0.812	0.788	0.915	0.085
HMMR	0.812	0.788	0.915	0.085
CLCA1	0.811	0.788	0.914	0.086
ULK2	0.81	0.788	0.914	0.086
YWHAE	0.81	0.788	0.914	0.086
EVA1A	0.809	0.788	0.914	0.086
KAT8	0.808	0.789	0.914	0.086
EFCAB11	0.808	0.789	0.914	0.086
OR2Y1	0.806	0.789	0.914	0.086
OR10A7	0.805	0.789	0.914	0.086
PUSL1	0.804	0.789	0.914	0.086
DCUN1D2	0.802	0.789	0.914	0.086
C10orf128	0.801	0.789	0.914	0.086
MRPL39	0.801	0.789	0.914	0.086
GPR37L1	0.799	0.789	0.914	0.086
CRTAP	0.796	0.789	0.914	0.086
PNO1	0.796	0.789	0.914	0.086
GLMN	0.796	0.789	0.914	0.086
HIST1H4G	0.794	0.789	0.912	0.088
GUCY2D	0.793	0.789	0.912	0.088
CABYR	0.792	0.789	0.912	0.088
OR51A4	0.789	0.789	0.912	0.088
DNAJB5	0.789	0.789	0.912	0.088
OXLD1	0.788	0.789	0.912	0.088
FNBP4	0.786	0.789	0.912	0.088
NCLN	0.786	0.789	0.912	0.088
RAD54L	0.785	0.789	0.912	0.088
EIF4G1	0.785	0.789	0.912	0.088
B3GALT5	0.784	0.789	0.912	0.088
TMLHE	0.783	0.789	0.912	0.088
ZC3H4	0.778	0.789	0.912	0.088
LAMB2	0.775	0.789	0.912	0.088
MRGPRG	0.774	0.789	0.912	0.088
NKAIN1	0.774	0.789	0.912	0.088
KRTAP23-1	0.773	0.789	0.911	0.089
PHYHIP	0.772	0.789	0.911	0.089
SLC9A3	0.77	0.789	0.911	0.089
C1orf170	0.77	0.789	0.911	0.089
TESC	0.77	0.789	0.911	0.089
WAC	0.769	0.789	0.911	0.089
TRAPPC9	0.767	0.789	0.911	0.089
ZFX	0.765	0.789	0.911	0.089
VPS26A	0.765	0.789	0.911	0.089
AKAP13	0.765	0.789	0.911	0.089
PLBD2	0.764	0.789	0.911	0.089
CCDC136	0.761	0.789	0.911	0.089
GTPBP10	0.761	0.789	0.911	0.089
NMBR	0.761	0.789	0.911	0.089
TRMT10A	0.76	0.789	0.911	0.089
ANKRD52	0.76	0.789	0.911	0.089
ACHE	0.759	0.789	0.911	0.089
RTL1	0.756	0.789	0.911	0.089
INHA	0.754	0.789	0.911	0.089
DIP2A	0.75	0.789	0.911	0.089
PRKAR1B	0.748	0.789	0.911	0.089
SNRPC	0.745	0.789	0.911	0.089
TMEM200A	0.744	0.789	0.911	0.089
PSMG4	0.741	0.789	0.911	0.089
FICD	0.74	0.789	0.911	0.089
ST13	0.74	0.789	0.911	0.089
ZNF638	0.74	0.789	0.911	0.089
KNG1	0.739	0.789	0.911	0.089
FMO5	0.738	0.789	0.911	0.089
PTRH2	0.738	0.789	0.911	0.089
TRPM7	0.737	0.789	0.911	0.089
DERA	0.737	0.789	0.911	0.089
HPGD	0.735	0.789	0.911	0.089
OR11L1	0.733	0.789	0.911	0.089
MEPCE	0.733	0.791	0.911	0.089
SLC6A16	0.732	0.791	0.911	0.089
AKAP6	0.732	0.791	0.911	0.089
DDX10	0.729	0.793	0.911	0.089
DYNLT1	0.727	0.793	0.911	0.089
NOC2L	0.727	0.793	0.911	0.089
SEC62	0.725	0.793	0.911	0.089
FTH1	0.724	0.793	0.911	0.089
MICALL2	0.723	0.793	0.911	0.089
UBE2H	0.723	0.793	0.911	0.089
LMX1B	0.722	0.793	0.911	0.089
CNTF	0.721	0.793	0.911	0.089
GPR63	0.72	0.793	0.911	0.089
ALPP	0.719	0.793	0.911	0.089
ALDOC	0.717	0.793	0.911	0.089
NAV3	0.717	0.793	0.911	0.089
MAP1LC3A	0.716	0.793	0.911	0.089
METTL23	0.716	0.793	0.911	0.089
TUBB4B	0.716	0.793	0.911	0.089
MIB2	0.715	0.793	0.911	0.089
NR2C1	0.715	0.793	0.911	0.089
GPR82	0.712	0.793	0.911	0.089
PTPDC1	0.709	0.793	0.911	0.089
TBX19	0.707	0.793	0.911	0.089
METTL13	0.707	0.793	0.911	0.089
MRPL24	0.703	0.793	0.911	0.089
PPP1R35	0.699	0.793	0.911	0.089
ALX3	0.699	0.793	0.909	0.091
WDR83	0.697	0.793	0.909	0.091
C3orf52	0.695	0.793	0.909	0.091
C1QTNF4	0.695	0.793	0.909	0.091
ZNF233	0.695	0.793	0.909	0.091
C14orf166B	0.694	0.793	0.909	0.091
SCFD2	0.694	0.793	0.909	0.091
RBBP8	0.691	0.793	0.909	0.091
TDP1	0.69	0.793	0.909	0.091
IL3	0.69	0.793	0.908	0.092
FAM193B	0.688	0.793	0.908	0.092
MLF2	0.685	0.793	0.908	0.092
FOXC2	0.683	0.793	0.908	0.092
SRP9	0.682	0.793	0.908	0.092
NDFIP1	0.682	0.793	0.908	0.092
LAMP5	0.682	0.793	0.908	0.092
CHTF8	0.681	0.793	0.908	0.092
GABARAP	0.679	0.793	0.908	0.092
AVPR2	0.679	0.793	0.908	0.092
PA2G4	0.679	0.793	0.908	0.092
PLA2G4C	0.678	0.793	0.908	0.092
OR6C70	0.674	0.793	0.908	0.092
FBXL5	0.674	0.793	0.908	0.092
ELOVL1	0.668	0.793	0.908	0.092
COL4A3	0.667	0.793	0.908	0.092
HERPUD1	0.665	0.793	0.908	0.092
NBPF6	0.664	0.793	0.908	0.092
GAP43	0.662	0.793	0.908	0.092
CDRT15	0.661	0.793	0.908	0.092
TMED2	0.661	0.793	0.908	0.092
PF4	0.661	0.793	0.908	0.092
GFI1B	0.659	0.793	0.908	0.092
UAP1L1	0.658	0.793	0.908	0.092
GJA10	0.655	0.793	0.908	0.092
PIPOX	0.652	0.793	0.908	0.092
GSPT1	0.652	0.794	0.908	0.092
MADD	0.648	0.794	0.908	0.092
TLR9	0.647	0.794	0.908	0.092
ALMS1	0.645	0.794	0.908	0.092
CHCHD2	0.645	0.794	0.908	0.092
KRT83	0.643	0.794	0.908	0.092
TAB1	0.642	0.794	0.908	0.092
PABPC3	0.641	0.794	0.908	0.092
MVB12A	0.639	0.794	0.908	0.092
PCSK7	0.636	0.794	0.908	0.092
AKT1	0.635	0.794	0.908	0.092
HMHA1	0.634	0.794	0.908	0.092
FUT6	0.633	0.794	0.908	0.092
PCDHA11	0.633	0.794	0.908	0.092
IQCF2	0.632	0.794	0.908	0.092
ALOX12B	0.632	0.794	0.908	0.092
MYO18A	0.626	0.794	0.908	0.092
HDGFL1	0.623	0.794	0.906	0.094
SEC63	0.623	0.794	0.906	0.094
NUDT21	0.62	0.796	0.907	0.093
OR2M7	0.619	0.796	0.907	0.093
NEDD8	0.617	0.797	0.907	0.093
NDUFA3	0.616	0.797	0.907	0.093
KCNJ12	0.616	0.797	0.907	0.093
ZNF572	0.613	0.797	0.907	0.093
PSMD14	0.612	0.799	0.907	0.093
SRSF2	0.611	0.8	0.907	0.093
TRAPPC13	0.61	0.8	0.907	0.093
SPTAN1	0.61	0.8	0.907	0.093
AVEN	0.609	0.8	0.907	0.093
PLXNB3	0.609	0.8	0.907	0.093
GBF1	0.606	0.8	0.907	0.093
TRABD2A	0.606	0.8	0.907	0.093
HOXD1	0.605	0.8	0.907	0.093
TRIM4	0.604	0.8	0.907	0.093
RNFT1	0.603	0.8	0.907	0.093
SURF4	0.603	0.8	0.907	0.093
ECEL1	0.602	0.8	0.907	0.093
GDF5	0.601	0.8	0.907	0.093
PCNP	0.601	0.8	0.907	0.093
ATAD2	0.6	0.8	0.907	0.093
CEP135	0.595	0.8	0.907	0.093
HOXA10	0.593	0.8	0.907	0.093
ODF4	0.593	0.8	0.907	0.093
ZNF830	0.592	0.8	0.907	0.093
C16orf72	0.591	0.8	0.907	0.093
EP400NL	0.59	0.8	0.907	0.093
RPL13A	0.59	0.8	0.907	0.093
ATRNL1	0.59	0.8	0.907	0.093
CLPTM1	0.59	0.8	0.907	0.093
SCYL1	0.585	0.8	0.907	0.093
SPATA22	0.581	0.8	0.907	0.093
ADORA1	0.578	0.8	0.907	0.093
PSMC1	0.576	0.8	0.907	0.093
COG1	0.576	0.8	0.907	0.093
SIK1	0.572	0.8	0.907	0.093
ATAD3B	0.57	0.8	0.907	0.093
RC3H1	0.569	0.8	0.907	0.093
ENTPD6	0.569	0.8	0.907	0.093
VPS18	0.566	0.8	0.907	0.093
ATP6AP1	0.565	0.8	0.907	0.093
FUT10	0.562	0.8	0.907	0.093
BST2	0.562	0.8	0.907	0.093
CLCN4	0.562	0.8	0.907	0.093
TTC28	0.562	0.8	0.907	0.093
DPM2	0.561	0.8	0.907	0.093
SMIM9	0.561	0.8	0.907	0.093
USP29	0.556	0.8	0.905	0.095
SNAPC2	0.555	0.802	0.906	0.094
EPG5	0.555	0.802	0.906	0.094
ATP6AP1L	0.554	0.802	0.906	0.094
BRF1	0.552	0.802	0.906	0.094
C5orf38	0.544	0.802	0.906	0.094
SVEP1	0.544	0.802	0.906	0.094
CLC	0.541	0.802	0.906	0.094
TRAF2	0.539	0.802	0.906	0.094
RNF34	0.537	0.802	0.906	0.094
NDUFB7	0.536	0.802	0.906	0.094
MEN1	0.535	0.802	0.906	0.094
FOXA1	0.533	0.802	0.906	0.094
ZMAT5	0.532	0.803	0.906	0.094
TNXB	0.532	0.803	0.906	0.094
CTTN	0.531	0.803	0.906	0.094
HAGH	0.53	0.803	0.906	0.094
PIGH	0.529	0.803	0.906	0.094
TEX38	0.529	0.803	0.906	0.094
CRELD2	0.527	0.803	0.906	0.094
RRM2B	0.527	0.803	0.906	0.094
DNAJB7	0.526	0.803	0.906	0.094
TIPIN	0.526	0.803	0.906	0.094
DCAF13	0.526	0.803	0.906	0.094
PIP5K1A	0.524	0.803	0.906	0.094
ZNRF2	0.524	0.803	0.906	0.094
ARHGAP44	0.523	0.803	0.906	0.094
PLEKHD1	0.522	0.803	0.906	0.094
PSORS1C2	0.522	0.803	0.906	0.094
KCTD14	0.521	0.803	0.906	0.094
OXCT2	0.521	0.803	0.906	0.094
EVC2	0.517	0.803	0.906	0.094
C17orf59	0.516	0.803	0.906	0.094
PCBD1	0.512	0.803	0.906	0.094
TAF5L	0.51	0.803	0.906	0.094
TRIM16	0.509	0.803	0.906	0.094
SREBF1	0.509	0.803	0.906	0.094
PRR16	0.508	0.803	0.906	0.094
SPRN	0.507	0.803	0.906	0.094
TNF	0.506	0.803	0.906	0.094
RPS3A	0.505	0.803	0.906	0.094
CNKSR1	0.504	0.803	0.906	0.094
ZCRB1	0.504	0.803	0.906	0.094
WSB1	0.503	0.803	0.906	0.094
HUS1	0.503	0.803	0.906	0.094
USH1C	0.501	0.803	0.906	0.094
RNF144A	0.5	0.803	0.906	0.094
MAPK1	0.5	0.803	0.906	0.094
C11orf83	0.5	0.803	0.906	0.094
SFPQ	0.495	0.803	0.906	0.094
PICALM	0.493	0.803	0.906	0.094
DNMT3B	0.492	0.803	0.906	0.094
HAUS4	0.491	0.803	0.906	0.094
BRCA1	0.49	0.803	0.906	0.094
PRRG2	0.489	0.803	0.906	0.094
LYPD4	0.489	0.803	0.906	0.094
OPN4	0.488	0.803	0.906	0.094
SVIL	0.487	0.803	0.906	0.094
FGF3	0.486	0.803	0.904	0.096
SLC13A4	0.483	0.803	0.904	0.096
PDE6G	0.483	0.803	0.904	0.096
ADCY4	0.478	0.803	0.904	0.096
FSTL5	0.477	0.803	0.904	0.096
EXD3	0.476	0.803	0.904	0.096
CDC123	0.475	0.805	0.904	0.096
POLR2K	0.473	0.805	0.904	0.096
PIK3CB	0.466	0.805	0.904	0.096
C3orf27	0.464	0.805	0.904	0.096
CD14	0.458	0.805	0.904	0.096
ARIH1	0.456	0.807	0.905	0.095
DNAJA2	0.455	0.807	0.905	0.095
PCDHA4	0.453	0.807	0.905	0.095
ELAVL3	0.451	0.807	0.905	0.095
C11orf48	0.448	0.807	0.905	0.095
PSRC1	0.445	0.807	0.905	0.095
TGS1	0.445	0.807	0.905	0.095
TPMT	0.441	0.807	0.905	0.095
PIGL	0.44	0.807	0.905	0.095
MTX3	0.437	0.807	0.905	0.095
OSBPL1A	0.437	0.807	0.905	0.095
LMO4	0.435	0.807	0.905	0.095
TRAPPC12	0.434	0.807	0.905	0.095
SNRPE	0.434	0.807	0.905	0.095
RIMS2	0.432	0.807	0.905	0.095
TATDN2	0.43	0.807	0.905	0.095
PTGER4	0.43	0.807	0.905	0.095
MAP1A	0.43	0.807	0.905	0.095
SFN	0.427	0.807	0.905	0.095
LDB3	0.426	0.807	0.905	0.095
SEPT12	0.425	0.807	0.905	0.095
NPSR1	0.425	0.807	0.903	0.097
RBBP6	0.425	0.808	0.903	0.097
LINC00632	0.421	0.808	0.903	0.097
SYT12	0.421	0.808	0.903	0.097
EPHA4	0.419	0.808	0.903	0.097
PTAR1	0.418	0.808	0.903	0.097
SEPT2	0.417	0.808	0.903	0.097
FAM174B	0.416	0.808	0.903	0.097
C5orf15	0.416	0.808	0.903	0.097
SLTM	0.416	0.808	0.903	0.097
MNT	0.414	0.808	0.903	0.097
TRIM65	0.413	0.808	0.903	0.097
FGF2	0.412	0.808	0.903	0.097
HNRNPLL	0.408	0.808	0.903	0.097
WBP11	0.407	0.808	0.903	0.097
PLD4	0.407	0.808	0.903	0.097
TFB1M	0.406	0.808	0.903	0.097
WHAMM	0.406	0.808	0.903	0.097
ABHD1	0.401	0.808	0.903	0.097
TRIM7	0.4	0.808	0.903	0.097
PPAPDC2	0.399	0.808	0.903	0.097
BRINP3	0.398	0.808	0.903	0.097
ENTPD8	0.397	0.808	0.903	0.097
NPM1	0.397	0.808	0.903	0.097
AGMO	0.396	0.808	0.903	0.097
LOXL1	0.393	0.808	0.903	0.097
CHCHD4	0.393	0.808	0.903	0.097
RPL7	0.392	0.808	0.903	0.097
IFNA7	0.392	0.808	0.902	0.098
RESP18	0.391	0.808	0.9	0.1
YEATS4	0.388	0.808	0.9	0.1
EFNA4	0.385	0.808	0.9	0.1
MFAP4	0.384	0.808	0.9	0.1
LENG8	0.377	0.808	0.9	0.1
UQCRB	0.376	0.808	0.9	0.1
MTCH2	0.375	0.808	0.9	0.1
PPM1B	0.375	0.808	0.9	0.1
MAPK11	0.373	0.808	0.9	0.1
MDM2	0.369	0.808	0.9	0.1
GRHL1	0.369	0.808	0.9	0.1
IRF2BP2	0.368	0.808	0.9	0.1
SLC4A8	0.365	0.808	0.9	0.1
NGFR	0.365	0.808	0.9	0.1
LEFTY1	0.364	0.808	0.9	0.1
APOC4	0.362	0.808	0.9	0.1
PSMA8	0.362	0.808	0.9	0.1
CTSZ	0.361	0.808	0.9	0.1
UBE2D3	0.359	0.808	0.9	0.1
AQP5	0.359	0.808	0.9	0.1
PAX8	0.359	0.808	0.9	0.1
BHLHB9	0.358	0.808	0.9	0.1
SPAG9	0.357	0.808	0.9	0.1
LRP1B	0.356	0.808	0.9	0.1
IRS1	0.356	0.808	0.9	0.1
SCYL3	0.355	0.808	0.9	0.1
UBAP1	0.354	0.808	0.9	0.1
ALOX12	0.353	0.808	0.9	0.1
MYO1C	0.353	0.808	0.9	0.1
DCTN6	0.353	0.808	0.9	0.1
PGM5	0.352	0.808	0.9	0.1
SLC22A10	0.352	0.808	0.9	0.1
RNPS1	0.35	0.808	0.9	0.1
LYRM7	0.35	0.808	0.9	0.1
LY6H	0.349	0.808	0.9	0.1
HEG1	0.348	0.808	0.9	0.1
HIST1H4E	0.348	0.808	0.9	0.1
CLIC1	0.346	0.808	0.9	0.1
KLHL33	0.346	0.808	0.9	0.1
SCO2	0.345	0.808	0.9	0.1
NCOA5	0.344	0.808	0.9	0.1
FUK	0.343	0.808	0.9	0.1
C11orf42	0.342	0.808	0.9	0.1
FAM3A	0.341	0.808	0.9	0.1
LSM14A	0.338	0.808	0.9	0.1
PON1	0.337	0.808	0.9	0.1
RSAD2	0.337	0.808	0.9	0.1
ATIC	0.334	0.808	0.9	0.1
NAT16	0.333	0.808	0.9	0.1
ZEB2	0.332	0.808	0.9	0.1
HEATR5B	0.329	0.808	0.9	0.1
MARC2	0.329	0.808	0.9	0.1
SPG11	0.328	0.808	0.9	0.1
TSSK3	0.326	0.808	0.9	0.1
STIL	0.326	0.808	0.9	0.1
FXR2	0.321	0.808	0.9	0.1
RAB10	0.319	0.808	0.9	0.1
IMPAD1	0.316	0.808	0.9	0.1
ASCL3	0.316	0.808	0.9	0.1
GH1	0.315	0.808	0.9	0.1
SOSTDC1	0.313	0.808	0.9	0.1
TMEM211	0.312	0.808	0.9	0.1
MLF1	0.311	0.808	0.9	0.1
SUPT16H	0.31	0.808	0.9	0.1
SLC25A1	0.309	0.808	0.9	0.1
LAMA3	0.307	0.808	0.9	0.1
ADSSL1	0.307	0.808	0.9	0.1
OR52E2	0.305	0.808	0.9	0.1
SCN1B	0.304	0.808	0.9	0.1
FAM64A	0.304	0.808	0.9	0.1
TGFBR3L	0.304	0.808	0.9	0.1
LMAN2L	0.302	0.808	0.9	0.1
BET1L	0.301	0.808	0.9	0.1
RAB34	0.3	0.808	0.9	0.1
CBX8	0.3	0.808	0.9	0.1
DOCK7	0.298	0.808	0.9	0.1
SLC35B3	0.298	0.808	0.9	0.1
S100A8	0.298	0.808	0.9	0.1
TRIM25	0.297	0.808	0.9	0.1
FUBP3	0.296	0.808	0.9	0.1
ARL3	0.296	0.808	0.9	0.1
TXN2	0.294	0.808	0.9	0.1
MSH4	0.294	0.808	0.9	0.1
TRIOBP	0.29	0.808	0.9	0.1
TAF9	0.288	0.808	0.9	0.1
CDC25B	0.285	0.808	0.9	0.1
CUL2	0.284	0.808	0.9	0.1
STOML2	0.284	0.808	0.9	0.1
CLEC17A	0.283	0.808	0.9	0.1
EMC7	0.283	0.808	0.9	0.1
HES6	0.281	0.808	0.9	0.1
FIBP	0.279	0.808	0.9	0.1
FLOT1	0.278	0.808	0.9	0.1
TKT	0.276	0.808	0.9	0.1
IPPK	0.276	0.808	0.9	0.1
DNAJC22	0.275	0.808	0.9	0.1
TMEM92	0.273	0.808	0.9	0.1
IGF2BP1	0.272	0.808	0.9	0.1
ALLC	0.272	0.808	0.9	0.1
FAM89B	0.272	0.808	0.9	0.1
SOX3	0.271	0.808	0.9	0.1
SMG5	0.267	0.808	0.9	0.1
TMEM131	0.267	0.808	0.9	0.1
GABARAPL2	0.265	0.808	0.9	0.1
MSANTD2	0.264	0.808	0.9	0.1
C8orf48	0.264	0.808	0.9	0.1
RAB35	0.26	0.808	0.9	0.1
XRCC6	0.257	0.81	0.9	0.1
DOLK	0.257	0.811	0.9	0.1
MTERFD3	0.256	0.811	0.9	0.1
DEAF1	0.255	0.811	0.9	0.1
IFI6	0.254	0.811	0.9	0.1
URB2	0.252	0.811	0.9	0.1
AFF2	0.252	0.811	0.9	0.1
ZNF362	0.252	0.811	0.9	0.1
PFAS	0.252	0.811	0.9	0.1
STARD4	0.251	0.811	0.9	0.1
MTR	0.251	0.811	0.9	0.1
KIAA1191	0.248	0.811	0.9	0.1
PILRB	0.247	0.811	0.9	0.1
YY1AP1	0.247	0.811	0.9	0.1
SRFBP1	0.247	0.811	0.9	0.1
TMPRSS11B	0.247	0.811	0.899	0.101
IL9	0.246	0.811	0.897	0.103
RIMKLB	0.246	0.811	0.897	0.103
MAP4K2	0.245	0.811	0.897	0.103
DUSP1	0.243	0.811	0.897	0.103
AACS	0.241	0.811	0.897	0.103
B4GALT1	0.24	0.811	0.897	0.103
UBE3B	0.24	0.811	0.897	0.103
HNRNPA2B1	0.239	0.811	0.897	0.103
APLNR	0.236	0.811	0.897	0.103
BCR	0.236	0.811	0.897	0.103
PPM1H	0.235	0.811	0.897	0.103
PHF23	0.235	0.811	0.897	0.103
CTC-534A2.2	0.235	0.811	0.897	0.103
LRP2	0.231	0.811	0.897	0.103
NACAD	0.23	0.811	0.897	0.103
COL3A1	0.23	0.811	0.897	0.103
WSCD1	0.229	0.811	0.897	0.103
CTRC	0.229	0.811	0.897	0.103
PARVG	0.229	0.811	0.897	0.103
B3GNT3	0.228	0.811	0.897	0.103
TTC32	0.228	0.811	0.897	0.103
BAG6	0.227	0.811	0.897	0.103
RBBP8NL	0.226	0.811	0.897	0.103
MTHFD1L	0.226	0.811	0.897	0.103
PAPLN	0.226	0.811	0.897	0.103
GAR1	0.226	0.811	0.897	0.103
NME1	0.225	0.811	0.897	0.103
PLAU	0.225	0.811	0.897	0.103
PLCD4	0.225	0.811	0.897	0.103
AHR	0.225	0.811	0.897	0.103
SEMA4A	0.225	0.811	0.897	0.103
REEP6	0.224	0.811	0.897	0.103
SUMO1	0.223	0.811	0.897	0.103
NRBF2	0.223	0.811	0.897	0.103
DCAF5	0.221	0.811	0.897	0.103
FOXA3	0.221	0.811	0.897	0.103
NT5E	0.22	0.811	0.897	0.103
XCR1	0.219	0.811	0.897	0.103
PRKACA	0.218	0.811	0.897	0.103
PPP1R8	0.217	0.811	0.897	0.103
KRT33A	0.216	0.811	0.896	0.104
ZFYVE21	0.215	0.811	0.896	0.104
C19orf10	0.215	0.811	0.896	0.104
C17orf107	0.215	0.811	0.896	0.104
C20orf194	0.215	0.811	0.896	0.104
MCM10	0.215	0.811	0.896	0.104
EGFL7	0.212	0.811	0.896	0.104
ALS2CL	0.211	0.811	0.896	0.104
PRDM7	0.21	0.811	0.894	0.106
KEL	0.206	0.811	0.894	0.106
TMEM14E	0.205	0.811	0.894	0.106
IER3	0.204	0.811	0.894	0.106
PYROXD1	0.204	0.811	0.894	0.106
DNAJC30	0.198	0.811	0.894	0.106
CXCL16	0.197	0.811	0.894	0.106
MAP10	0.195	0.811	0.894	0.106
CHMP3	0.194	0.811	0.894	0.106
ENTPD2	0.193	0.811	0.894	0.106
SHFM1	0.19	0.811	0.894	0.106
PSMD10	0.189	0.811	0.894	0.106
ESCO2	0.186	0.811	0.894	0.106
C1orf101	0.182	0.811	0.894	0.106
LPAR2	0.182	0.811	0.894	0.106
PDS5A	0.181	0.811	0.894	0.106
GAS1	0.18	0.811	0.894	0.106
TPR	0.18	0.811	0.894	0.106
FOXN4	0.179	0.811	0.894	0.106
NAPA	0.178	0.813	0.894	0.106
MTHFD2L	0.176	0.813	0.894	0.106
INHBE	0.175	0.813	0.894	0.106
WRAP53	0.174	0.813	0.894	0.106
SDK2	0.174	0.813	0.894	0.106
BCDIN3D	0.173	0.813	0.894	0.106
REST	0.172	0.813	0.894	0.106
SLC6A4	0.172	0.813	0.894	0.106
ARL1	0.172	0.813	0.894	0.106
ISG20	0.171	0.813	0.894	0.106
GTF3C6	0.166	0.813	0.894	0.106
DPP7	0.166	0.813	0.894	0.106
FKBP3	0.164	0.813	0.894	0.106
NPHP3	0.163	0.813	0.894	0.106
OR56A3	0.16	0.813	0.894	0.106
XPO5	0.159	0.813	0.894	0.106
SAMD14	0.155	0.813	0.894	0.106
CDC16	0.149	0.814	0.895	0.105
TRIM41	0.148	0.814	0.895	0.105
SGOL1	0.148	0.814	0.895	0.105
PANX2	0.147	0.814	0.895	0.105
KLHL13	0.145	0.814	0.895	0.105
KCMF1	0.145	0.814	0.895	0.105
TXNDC17	0.142	0.814	0.895	0.105
PIGW	0.141	0.814	0.895	0.105
SLC6A13	0.14	0.814	0.895	0.105
HMGA1	0.14	0.814	0.895	0.105
CENPQ	0.14	0.814	0.895	0.105
ZNF181	0.139	0.814	0.895	0.105
SPDYE4	0.138	0.814	0.895	0.105
WNT9B	0.134	0.814	0.895	0.105
PADI3	0.133	0.814	0.895	0.105
ARMC3	0.131	0.814	0.895	0.105
BTF3	0.131	0.814	0.895	0.105
CABP2	0.129	0.814	0.893	0.107
TIAM1	0.127	0.814	0.893	0.107
RBM48	0.123	0.814	0.893	0.107
ZBED4	0.123	0.814	0.893	0.107
FAIM2	0.122	0.814	0.893	0.107
ZC3H7B	0.121	0.814	0.893	0.107
MED28	0.12	0.814	0.893	0.107
MAP2K5	0.117	0.814	0.893	0.107
TCERG1	0.114	0.814	0.893	0.107
KRTAP27-1	0.114	0.814	0.893	0.107
RD3L	0.112	0.814	0.893	0.107
PSMD2	0.112	0.814	0.893	0.107
NKRF	0.108	0.814	0.893	0.107
POLG	0.108	0.814	0.893	0.107
COMMD1	0.108	0.814	0.893	0.107
ZNF285	0.107	0.814	0.893	0.107
CKAP5	0.106	0.816	0.893	0.107
CD8B	0.105	0.816	0.893	0.107
EMX1	0.102	0.816	0.893	0.107
ALPK1	0.102	0.816	0.893	0.107
SCNN1G	0.102	0.816	0.893	0.107
SLC16A3	0.101	0.816	0.893	0.107
DEFA5	0.101	0.816	0.892	0.108
CCDC59	0.1	0.816	0.892	0.108
KRTAP10-2	0.1	0.816	0.89	0.11
OBP2B	0.099	0.816	0.89	0.11
DBF4B	0.099	0.816	0.89	0.11
EMILIN3	0.098	0.816	0.89	0.11
TTYH2	0.097	0.816	0.89	0.11
HYOU1	0.097	0.816	0.89	0.11
NKD2	0.096	0.816	0.89	0.11
TECPR2	0.095	0.816	0.89	0.11
HDAC8	0.094	0.816	0.89	0.11
KLHL4	0.094	0.816	0.89	0.11
PGS1	0.093	0.816	0.89	0.11
ARMC9	0.093	0.816	0.89	0.11
ZNF630	0.093	0.816	0.89	0.11
ZFP14	0.092	0.816	0.89	0.11
WASL	0.092	0.816	0.89	0.11
GSTA5	0.089	0.816	0.889	0.111
RBM19	0.088	0.816	0.889	0.111
LIMD1	0.085	0.816	0.889	0.111
COX19	0.084	0.816	0.889	0.111
KRT12	0.084	0.816	0.889	0.111
SLC29A1	0.084	0.816	0.889	0.111
TEX19	0.082	0.816	0.889	0.111
ADAMTSL4-AS1	0.082	0.816	0.889	0.111
EPC2	0.081	0.816	0.889	0.111
KCND1	0.08	0.816	0.889	0.111
P4HA2	0.079	0.816	0.889	0.111
TUBGCP3	0.077	0.817	0.889	0.111
UTP15	0.077	0.819	0.889	0.111
HYLS1	0.077	0.819	0.889	0.111
TMEM180	0.074	0.819	0.889	0.111
SUMO4	0.074	0.819	0.889	0.111
TMEM181	0.07	0.819	0.889	0.111
MBL2	0.07	0.819	0.888	0.112
JUNB	0.069	0.819	0.888	0.112
PSG3	0.067	0.819	0.888	0.112
EHBP1	0.064	0.819	0.888	0.112
RARRES1	0.063	0.819	0.888	0.112
ST8SIA4	0.063	0.819	0.888	0.112
CDKL2	0.061	0.819	0.888	0.112
RAB3A	0.055	0.819	0.888	0.112
MEX3A	0.055	0.819	0.888	0.112
NAT6	0.055	0.819	0.888	0.112
TCF23	0.054	0.819	0.888	0.112
LMO2	0.053	0.819	0.888	0.112
SMTN	0.053	0.819	0.888	0.112
TNFRSF13B	0.051	0.819	0.888	0.112
ENPP4	0.051	0.819	0.888	0.112
SMARCA2	0.046	0.819	0.888	0.112
CRHR1	0.045	0.819	0.888	0.112
L3MBTL1	0.043	0.819	0.888	0.112
PTGFR	0.043	0.819	0.888	0.112
ANK3	0.043	0.819	0.888	0.112
MARCH1	0.039	0.819	0.888	0.112
KDM5B	0.038	0.819	0.888	0.112
ANO4	0.037	0.819	0.888	0.112
LIG4	0.037	0.819	0.888	0.112
MYH3	0.037	0.819	0.888	0.112
RXFP4	0.037	0.819	0.888	0.112
PFDN5	0.037	0.819	0.888	0.112
HHEX	0.035	0.819	0.888	0.112
BCL2L2	0.033	0.819	0.888	0.112
TNFAIP1	0.032	0.819	0.888	0.112
TUBA1C	0.032	0.819	0.888	0.112
CDADC1	0.03	0.819	0.888	0.112
EGR2	0.029	0.819	0.888	0.112
ZNF512	0.025	0.819	0.888	0.112
NOSTRIN	0.024	0.819	0.888	0.112
FGF11	0.024	0.819	0.888	0.112
RAD51B	0.023	0.819	0.888	0.112
ELN	0.019	0.819	0.888	0.112
RAB4B	0.017	0.819	0.888	0.112
MFAP2	0.016	0.819	0.888	0.112
SLC9A2	0.016	0.819	0.888	0.112
HIST1H4D	0.016	0.819	0.888	0.112
RUNDC3B	0.015	0.819	0.888	0.112
TANGO2	0.015	0.819	0.888	0.112
AKT1S1	0.014	0.819	0.888	0.112
TANK	0.014	0.819	0.888	0.112
KIAA1324L	0.014	0.819	0.888	0.112
C5orf27	0.013	0.819	0.888	0.112
AGTRAP	0.013	0.819	0.888	0.112
IL32	0.012	0.819	0.888	0.112
CASQ1	0.011	0.819	0.888	0.112
HSPG2	0.01	0.819	0.888	0.112
DNAH7	0.009	0.819	0.888	0.112
DNER	0.009	0.819	0.888	0.112
HNRNPAB	0.008	0.819	0.888	0.112
MMP28	0.008	0.819	0.888	0.112
RPL7A	0.007	0.819	0.888	0.112
WDR61	0.007	0.82	0.888	0.112
OR2K2	0.006	0.82	0.888	0.112
CDK13	0.005	0.82	0.888	0.112
MEF2A	0.003	0.82	0.888	0.112
CD83	0.002	0.82	0.888	0.112
ZNF485	0	0.82	0.888	0.112
DGCR14	-0.001	0.82	0.888	0.112
SOX18	-0.002	0.82	0.888	0.112
DPY19L4	-0.003	0.82	0.888	0.112
CPSF2	-0.003	0.822	0.888	0.112
TMEM155	-0.003	0.822	0.888	0.112
CPT1C	-0.003	0.822	0.888	0.112
TSLP	-0.004	0.822	0.888	0.112
LZTS3	-0.005	0.822	0.888	0.112
EFNA2	-0.005	0.822	0.888	0.112
NDEL1	-0.005	0.822	0.888	0.112
OR5H14	-0.005	0.822	0.888	0.112
GTF2F1	-0.007	0.822	0.888	0.112
NR1H4	-0.008	0.822	0.888	0.112
GPATCH8	-0.008	0.822	0.888	0.112
THAP8	-0.009	0.822	0.888	0.112
TBC1D1	-0.01	0.822	0.888	0.112
TFDP1	-0.01	0.822	0.888	0.112
KDM2B	-0.01	0.822	0.888	0.112
MARS	-0.012	0.824	0.888	0.112
ZSCAN22	-0.012	0.824	0.888	0.112
C9orf50	-0.012	0.824	0.888	0.112
NFE2L3	-0.014	0.824	0.888	0.112
CNDP1	-0.015	0.824	0.888	0.112
PPP1R12C	-0.016	0.824	0.888	0.112
CHMP6	-0.016	0.825	0.888	0.112
LPPR3	-0.017	0.825	0.888	0.112
TNPO2	-0.017	0.825	0.888	0.112
FAM199X	-0.017	0.825	0.888	0.112
ZNF616	-0.018	0.825	0.888	0.112
ERC2	-0.018	0.825	0.888	0.112
GATAD2A	-0.02	0.825	0.888	0.112
MEP1B	-0.02	0.825	0.887	0.113
SLC3A2	-0.021	0.825	0.887	0.113
FAM49B	-0.021	0.825	0.887	0.113
ZSCAN2	-0.024	0.825	0.887	0.113
DENND5B	-0.024	0.825	0.887	0.113
STK10	-0.026	0.825	0.887	0.113
C15orf53	-0.028	0.825	0.887	0.113
C3orf33	-0.028	0.825	0.887	0.113
CDCA3	-0.028	0.825	0.887	0.113
GRAMD4	-0.029	0.825	0.887	0.113
BHMT	-0.03	0.825	0.887	0.113
SNF8	-0.031	0.825	0.887	0.113
OR8B8	-0.033	0.825	0.885	0.115
FAM168A	-0.034	0.825	0.885	0.115
ARL4C	-0.034	0.825	0.885	0.115
MAFF	-0.035	0.825	0.885	0.115
TCTE1	-0.036	0.825	0.885	0.115
NIPSNAP3A	-0.036	0.825	0.885	0.115
SSB	-0.036	0.825	0.885	0.115
FRG2C	-0.038	0.825	0.885	0.115
SNAPC5	-0.039	0.825	0.885	0.115
CDK5RAP2	-0.04	0.825	0.885	0.115
UGT1A9	-0.041	0.825	0.885	0.115
MICU1	-0.041	0.825	0.885	0.115
SIRT4	-0.042	0.825	0.885	0.115
C17orf82	-0.042	0.825	0.885	0.115
MDFI	-0.042	0.825	0.885	0.115
TP53	-0.043	0.825	0.885	0.115
TAS2R46	-0.043	0.825	0.884	0.116
SGCB	-0.043	0.825	0.884	0.116
C9orf129	-0.044	0.825	0.884	0.116
TBKBP1	-0.046	0.825	0.884	0.116
KCNJ11	-0.049	0.825	0.884	0.116
ATP11B	-0.05	0.825	0.884	0.116
YEATS2	-0.051	0.825	0.884	0.116
CLEC4G	-0.052	0.825	0.884	0.116
REG1B	-0.052	0.825	0.884	0.116
IL1RAP	-0.055	0.825	0.884	0.116
RGS19	-0.055	0.825	0.884	0.116
TMEM218	-0.056	0.825	0.884	0.116
S1PR4	-0.056	0.825	0.884	0.116
INHBB	-0.057	0.825	0.884	0.116
KRTAP10-9	-0.057	0.825	0.882	0.118
UNC13A	-0.058	0.825	0.882	0.118
ASH2L	-0.059	0.825	0.882	0.118
C10orf55	-0.06	0.825	0.882	0.118
BTBD9	-0.06	0.825	0.882	0.118
ZNF784	-0.063	0.825	0.882	0.118
EMC3	-0.063	0.825	0.882	0.118
P2RX4	-0.066	0.825	0.882	0.118
ETNK1	-0.067	0.825	0.882	0.118
PCDHB12	-0.067	0.825	0.882	0.118
IKBKAP	-0.068	0.825	0.882	0.118
CDK2AP2	-0.068	0.825	0.882	0.118
NNT	-0.071	0.825	0.882	0.118
TTK	-0.072	0.825	0.882	0.118
DNAH9	-0.073	0.825	0.882	0.118
MMAB	-0.075	0.825	0.882	0.118
NECAB3	-0.076	0.825	0.882	0.118
P2RY11	-0.078	0.825	0.882	0.118
TTC9C	-0.079	0.825	0.882	0.118
AP003774.4	-0.079	0.825	0.882	0.118
PCF11	-0.08	0.825	0.882	0.118
FAM83C	-0.08	0.825	0.882	0.118
CPNE4	-0.08	0.825	0.882	0.118
CD109	-0.083	0.825	0.882	0.118
IFITM10	-0.083	0.825	0.882	0.118
SMIM14	-0.084	0.825	0.882	0.118
TBC1D9	-0.084	0.825	0.882	0.118
VSX2	-0.085	0.825	0.881	0.119
OTUD6B	-0.086	0.825	0.881	0.119
PHACTR2	-0.086	0.825	0.881	0.119
MTRNR2L6	-0.089	0.825	0.881	0.119
ZNF780A	-0.09	0.825	0.881	0.119
HP	-0.091	0.825	0.881	0.119
HFE	-0.091	0.825	0.881	0.119
CENPE	-0.091	0.825	0.881	0.119
PDGFRA	-0.091	0.825	0.881	0.119
FAM32A	-0.092	0.825	0.881	0.119
PDE1B	-0.093	0.825	0.881	0.119
FAM84B	-0.095	0.825	0.881	0.119
DNAI2	-0.096	0.825	0.881	0.119
NPHP4	-0.096	0.825	0.881	0.119
RIMBP2	-0.097	0.825	0.881	0.119
RASSF1	-0.098	0.825	0.881	0.119
PIDD	-0.099	0.825	0.881	0.119
NRBP2	-0.1	0.825	0.881	0.119
BICD1	-0.1	0.825	0.881	0.119
FAM129C	-0.103	0.825	0.881	0.119
SHD	-0.103	0.825	0.881	0.119
CBX2	-0.104	0.825	0.881	0.119
C1D	-0.104	0.825	0.881	0.119
C11orf91	-0.105	0.825	0.881	0.119
CCNT2	-0.106	0.825	0.881	0.119
AFMID	-0.106	0.825	0.881	0.119
CASP3	-0.107	0.825	0.881	0.119
FDPS	-0.109	0.825	0.881	0.119
RPS21	-0.111	0.827	0.881	0.119
DOK6	-0.112	0.827	0.881	0.119
ZNF454	-0.113	0.827	0.881	0.119
DDX42	-0.114	0.827	0.881	0.119
SP3	-0.116	0.827	0.881	0.119
STON1	-0.117	0.827	0.881	0.119
PCDH18	-0.117	0.827	0.881	0.119
DNAJB2	-0.121	0.827	0.881	0.119
ACACA	-0.121	0.827	0.881	0.119
HIST1H2BB	-0.121	0.827	0.881	0.119
FASN	-0.123	0.827	0.881	0.119
CAMK1G	-0.124	0.827	0.881	0.119
KIAA1984	-0.125	0.827	0.881	0.119
AP5B1	-0.127	0.827	0.881	0.119
ZNF43	-0.129	0.827	0.881	0.119
GOLIM4	-0.131	0.827	0.881	0.119
LRRC59	-0.131	0.827	0.881	0.119
LRRC8D	-0.131	0.827	0.881	0.119
FAM210A	-0.131	0.827	0.881	0.119
PIWIL3	-0.132	0.827	0.88	0.12
MRPS24	-0.132	0.828	0.88	0.12
DPEP1	-0.134	0.828	0.88	0.12
PDLIM4	-0.136	0.828	0.88	0.12
GRK6	-0.136	0.828	0.88	0.12
MTFR1	-0.138	0.828	0.88	0.12
GLI4	-0.138	0.828	0.88	0.12
TAGLN2	-0.138	0.828	0.88	0.12
DAO	-0.141	0.828	0.88	0.12
HMBS	-0.141	0.828	0.88	0.12
PCDHGA7	-0.141	0.828	0.88	0.12
ITGA1	-0.142	0.828	0.88	0.12
BCL2L12	-0.144	0.828	0.88	0.12
HEYL	-0.144	0.828	0.88	0.12
BAG5	-0.144	0.828	0.88	0.12
OR5M8	-0.146	0.828	0.88	0.12
MRPL37	-0.146	0.828	0.88	0.12
ZCCHC11	-0.148	0.828	0.88	0.12
PHYHD1	-0.148	0.828	0.88	0.12
HIBCH	-0.149	0.828	0.88	0.12
ZNF28	-0.151	0.828	0.88	0.12
TPP1	-0.152	0.828	0.88	0.12
DHX57	-0.153	0.828	0.88	0.12
DGUOK	-0.153	0.828	0.88	0.12
GC	-0.154	0.828	0.88	0.12
SMIM15	-0.155	0.828	0.88	0.12
PKN2	-0.155	0.828	0.88	0.12
HSD3B1	-0.156	0.828	0.88	0.12
GNPDA1	-0.156	0.828	0.88	0.12
LMTK3	-0.157	0.828	0.88	0.12
HIST1H2BN	-0.157	0.828	0.88	0.12
APC	-0.157	0.828	0.88	0.12
PPAPDC1B	-0.16	0.828	0.88	0.12
ABHD13	-0.162	0.828	0.88	0.12
CORO1C	-0.163	0.828	0.88	0.12
RHOXF1	-0.164	0.828	0.88	0.12
SLC45A3	-0.168	0.828	0.88	0.12
DDN	-0.17	0.828	0.88	0.12
FAM204A	-0.172	0.828	0.88	0.12
ARMC5	-0.172	0.828	0.88	0.12
INPP5K	-0.174	0.828	0.88	0.12
CACNB3	-0.175	0.828	0.88	0.12
COPS8	-0.176	0.828	0.88	0.12
PRADC1	-0.178	0.828	0.88	0.12
CSRP2BP	-0.179	0.828	0.88	0.12
LAMC1	-0.18	0.828	0.88	0.12
FBXO36	-0.184	0.828	0.88	0.12
MANBAL	-0.185	0.828	0.88	0.12
IGFBP7	-0.185	0.828	0.88	0.12
TARBP2	-0.185	0.828	0.88	0.12
MRPL22	-0.187	0.828	0.88	0.12
GRM6	-0.188	0.828	0.878	0.122
FRMD4A	-0.189	0.828	0.878	0.122
LRRC72	-0.19	0.828	0.878	0.122
FOXF2	-0.19	0.828	0.878	0.122
HTRA2	-0.191	0.828	0.878	0.122
RLF	-0.191	0.828	0.878	0.122
CLCA2	-0.192	0.828	0.878	0.122
FURIN	-0.192	0.828	0.878	0.122
KSR1	-0.192	0.828	0.878	0.122
KIF5A	-0.193	0.828	0.878	0.122
RNF20	-0.194	0.83	0.879	0.121
OTOS	-0.196	0.83	0.879	0.121
DNA2	-0.198	0.83	0.879	0.121
CYP3A4	-0.199	0.83	0.879	0.121
CCDC85C	-0.201	0.83	0.879	0.121
FAM208B	-0.203	0.83	0.879	0.121
RER1	-0.208	0.83	0.879	0.121
KIAA1429	-0.208	0.83	0.879	0.121
XRCC4	-0.209	0.83	0.879	0.121
ANKFN1	-0.212	0.83	0.879	0.121
ABCF3	-0.213	0.83	0.879	0.121
UBE2E1	-0.213	0.83	0.879	0.121
TNNI3K	-0.215	0.83	0.879	0.121
ZBTB3	-0.215	0.83	0.879	0.121
FAM222B	-0.216	0.83	0.879	0.121
KIAA1143	-0.221	0.83	0.879	0.121
SMG8	-0.222	0.83	0.879	0.121
PRRG4	-0.223	0.83	0.879	0.121
CUZD1	-0.224	0.83	0.879	0.121
ENTPD1	-0.224	0.83	0.879	0.121
FSHB	-0.225	0.83	0.879	0.121
IL10RB	-0.225	0.83	0.879	0.121
SATL1	-0.225	0.83	0.879	0.121
GATC	-0.225	0.83	0.879	0.121
ZNF213	-0.226	0.83	0.879	0.121
GATSL3	-0.227	0.83	0.879	0.121
ANKRD55	-0.23	0.83	0.879	0.121
TAF1B	-0.23	0.831	0.879	0.121
PPP1R27	-0.23	0.831	0.879	0.121
SAP30L	-0.231	0.831	0.879	0.121
SEMA4C	-0.232	0.831	0.879	0.121
PRICKLE4	-0.234	0.831	0.879	0.121
OR2G6	-0.235	0.831	0.879	0.121
ISM2	-0.236	0.831	0.879	0.121
CXCR5	-0.237	0.831	0.879	0.121
FTSJ1	-0.239	0.831	0.879	0.121
SERPINF1	-0.24	0.831	0.879	0.121
RNF123	-0.24	0.831	0.879	0.121
ZNF786	-0.24	0.831	0.879	0.121
MTNR1B	-0.24	0.831	0.877	0.123
RPL39	-0.24	0.831	0.877	0.123
AKIRIN1	-0.241	0.831	0.877	0.123
CT47B1	-0.242	0.831	0.877	0.123
CCNB1	-0.244	0.831	0.877	0.123
POLR2J2	-0.245	0.831	0.877	0.123
TIGD6	-0.246	0.831	0.877	0.123
RANBP2	-0.247	0.831	0.877	0.123
DUS3L	-0.248	0.831	0.877	0.123
OR10C1	-0.249	0.831	0.877	0.123
CHRNE	-0.249	0.831	0.877	0.123
PRR24	-0.249	0.831	0.877	0.123
PAX2	-0.25	0.831	0.877	0.123
DYRK3	-0.252	0.831	0.877	0.123
ATP6V0E1	-0.252	0.831	0.877	0.123
FANK1	-0.252	0.831	0.877	0.123
DEPDC1	-0.252	0.831	0.877	0.123
C10orf71	-0.253	0.831	0.877	0.123
ESPN	-0.254	0.831	0.877	0.123
SLC25A16	-0.254	0.831	0.877	0.123
GOLGA2	-0.255	0.831	0.877	0.123
PRSS12	-0.257	0.831	0.877	0.123
ALOXE3	-0.259	0.831	0.877	0.123
C4orf45	-0.259	0.831	0.877	0.123
SLC36A2	-0.26	0.831	0.877	0.123
SLC25A26	-0.261	0.831	0.877	0.123
PCDHGA8	-0.263	0.831	0.877	0.123
RFC4	-0.264	0.833	0.878	0.122
WDR26	-0.264	0.833	0.878	0.122
C1orf86	-0.264	0.833	0.878	0.122
GTF2B	-0.265	0.834	0.878	0.122
CDK4	-0.268	0.834	0.878	0.122
SRRM1	-0.268	0.836	0.878	0.122
HRSP12	-0.269	0.836	0.878	0.122
MYO1D	-0.27	0.836	0.878	0.122
EFS	-0.27	0.836	0.878	0.122
LRRC1	-0.271	0.836	0.878	0.122
GAREML	-0.272	0.836	0.878	0.122
PCSK1N	-0.272	0.836	0.878	0.122
ALKBH5	-0.272	0.836	0.878	0.122
PCDHB4	-0.276	0.836	0.878	0.122
NACA	-0.277	0.836	0.878	0.122
CPNE1	-0.277	0.836	0.878	0.122
ANKRD30A	-0.277	0.836	0.877	0.123
ZNF202	-0.277	0.836	0.877	0.123
TMCC2	-0.279	0.836	0.877	0.123
C19orf70	-0.279	0.836	0.877	0.123
DSTN	-0.28	0.836	0.877	0.123
C1QTNF8	-0.28	0.836	0.877	0.123
PRICKLE2	-0.282	0.836	0.877	0.123
NGDN	-0.282	0.836	0.877	0.123
WDR62	-0.283	0.836	0.877	0.123
CDO1	-0.283	0.836	0.877	0.123
TMEM41A	-0.283	0.836	0.877	0.123
HOXC8	-0.285	0.836	0.877	0.123
PABPC4L	-0.285	0.836	0.877	0.123
C9orf89	-0.287	0.836	0.877	0.123
C1orf106	-0.288	0.836	0.877	0.123
PCDH11Y	-0.289	0.836	0.877	0.123
PDCD10	-0.289	0.836	0.877	0.123
EXOSC3	-0.291	0.837	0.877	0.123
TOX2	-0.293	0.837	0.877	0.123
PROKR2	-0.294	0.837	0.877	0.123
FRMPD1	-0.295	0.837	0.877	0.123
C12orf68	-0.295	0.837	0.877	0.123
NDUFAB1	-0.296	0.837	0.877	0.123
CYP4F12	-0.297	0.837	0.877	0.123
BEND6	-0.298	0.837	0.877	0.123
C10orf85	-0.299	0.837	0.877	0.123
CHRNB2	-0.299	0.837	0.877	0.123
PTH	-0.299	0.837	0.877	0.123
GPR128	-0.301	0.837	0.877	0.123
UEVLD	-0.302	0.837	0.877	0.123
LRRK1	-0.304	0.837	0.877	0.123
TOMM5	-0.304	0.837	0.877	0.123
KIAA0196	-0.305	0.837	0.877	0.123
PEX11A	-0.305	0.837	0.877	0.123
SERP2	-0.307	0.837	0.877	0.123
LRRC20	-0.307	0.837	0.877	0.123
KRTAP5-11	-0.308	0.837	0.877	0.123
MARCH7	-0.308	0.837	0.877	0.123
C19orf24	-0.31	0.837	0.877	0.123
WHSC1	-0.31	0.837	0.877	0.123
INSIG1	-0.311	0.837	0.877	0.123
DPY19L2	-0.312	0.837	0.877	0.123
EEF1E1	-0.313	0.837	0.877	0.123
KLHDC10	-0.313	0.837	0.877	0.123
CD63	-0.314	0.837	0.877	0.123
KCNT1	-0.315	0.837	0.877	0.123
C7orf55	-0.317	0.837	0.877	0.123
CCDC54	-0.318	0.837	0.877	0.123
RABL5	-0.318	0.837	0.877	0.123
GRID1	-0.32	0.837	0.877	0.123
RAB33B	-0.32	0.837	0.877	0.123
PDE8A	-0.323	0.837	0.877	0.123
PARP10	-0.323	0.837	0.877	0.123
MRGPRE	-0.323	0.837	0.877	0.123
RBP7	-0.324	0.837	0.877	0.123
B3GALT4	-0.324	0.837	0.877	0.123
POMZP3	-0.324	0.837	0.877	0.123
ANAPC4	-0.325	0.839	0.877	0.123
GPR149	-0.326	0.839	0.877	0.123
PLEKHM1	-0.326	0.839	0.877	0.123
FOCAD	-0.326	0.839	0.877	0.123
CEP70	-0.327	0.839	0.877	0.123
SNURF	-0.328	0.839	0.877	0.123
ZBED2	-0.328	0.839	0.877	0.123
HUS1B	-0.329	0.839	0.877	0.123
SEH1L	-0.329	0.841	0.877	0.123
ACTR3C	-0.331	0.841	0.877	0.123
TNFRSF17	-0.331	0.841	0.877	0.123
DUSP19	-0.332	0.841	0.877	0.123
PTCH2	-0.333	0.841	0.877	0.123
RPUSD3	-0.333	0.841	0.877	0.123
CTSD	-0.333	0.841	0.877	0.123
FANCM	-0.333	0.841	0.877	0.123
POC5	-0.333	0.841	0.877	0.123
C9orf16	-0.334	0.841	0.877	0.123
RNFT2	-0.335	0.841	0.877	0.123
SEPT1	-0.336	0.841	0.877	0.123
KIAA0391	-0.337	0.841	0.877	0.123
SPTSSA	-0.337	0.841	0.877	0.123
CHD3	-0.339	0.841	0.877	0.123
FEV	-0.342	0.841	0.877	0.123
UNC119	-0.342	0.841	0.877	0.123
SLC10A1	-0.343	0.841	0.877	0.123
CCDC51	-0.343	0.841	0.877	0.123
MST1	-0.343	0.841	0.877	0.123
TMEM66	-0.344	0.841	0.877	0.123
LCAT	-0.344	0.841	0.877	0.123
ZNF595	-0.345	0.841	0.877	0.123
OR2T12	-0.346	0.841	0.876	0.124
ARL6IP6	-0.346	0.841	0.876	0.124
EXOC3	-0.346	0.841	0.876	0.124
C12orf75	-0.347	0.841	0.876	0.124
CCDC25	-0.351	0.841	0.876	0.124
IL20RA	-0.351	0.841	0.876	0.124
ATP11C	-0.351	0.841	0.876	0.124
ZBTB8B	-0.351	0.841	0.876	0.124
SEC23IP	-0.352	0.841	0.876	0.124
VANGL2	-0.352	0.841	0.876	0.124
OR51A7	-0.353	0.841	0.876	0.124
HIPK2	-0.355	0.841	0.876	0.124
ABLIM2	-0.356	0.841	0.876	0.124
LYN	-0.356	0.841	0.876	0.124
MNDA	-0.356	0.841	0.876	0.124
PTRF	-0.359	0.841	0.876	0.124
ZNF250	-0.359	0.841	0.876	0.124
DVL3	-0.36	0.841	0.876	0.124
ANGPTL1	-0.361	0.841	0.876	0.124
SHARPIN	-0.363	0.841	0.876	0.124
ETNK2	-0.364	0.841	0.876	0.124
LY6G6C	-0.364	0.841	0.876	0.124
RPTOR	-0.366	0.841	0.876	0.124
MCM6	-0.366	0.841	0.876	0.124
SECISBP2	-0.366	0.841	0.876	0.124
HIST1H3B	-0.369	0.841	0.876	0.124
LCN6	-0.371	0.841	0.876	0.124
C21orf2	-0.371	0.841	0.876	0.124
ETV2	-0.374	0.841	0.876	0.124
NLRX1	-0.374	0.841	0.876	0.124
ARPC5	-0.375	0.841	0.876	0.124
HMGN1	-0.375	0.841	0.876	0.124
TLCD2	-0.376	0.841	0.876	0.124
GGNBP2	-0.377	0.841	0.876	0.124
ABHD12B	-0.377	0.841	0.876	0.124
ABCA2	-0.379	0.841	0.876	0.124
ALG13	-0.379	0.841	0.876	0.124
C9orf163	-0.383	0.841	0.876	0.124
CNOT6	-0.384	0.841	0.876	0.124
OARD1	-0.384	0.841	0.876	0.124
PTBP1	-0.385	0.841	0.876	0.124
INPP5J	-0.385	0.841	0.876	0.124
NXPH3	-0.385	0.841	0.876	0.124
LRRIQ1	-0.386	0.841	0.876	0.124
ADIPOR2	-0.386	0.841	0.876	0.124
MROH6	-0.387	0.841	0.876	0.124
ZFC3H1	-0.393	0.841	0.876	0.124
MPZ	-0.393	0.841	0.876	0.124
CNOT11	-0.393	0.841	0.876	0.124
GLI1	-0.394	0.841	0.876	0.124
SMPX	-0.394	0.841	0.876	0.124
PNPLA5	-0.395	0.841	0.874	0.126
CBX3	-0.396	0.841	0.874	0.126
LIMS1	-0.398	0.841	0.874	0.126
NUDT8	-0.399	0.841	0.874	0.126
ATP10B	-0.4	0.841	0.874	0.126
OR7D2	-0.4	0.841	0.874	0.126
NPBWR2	-0.4	0.841	0.874	0.126
KRT85	-0.402	0.841	0.873	0.127
LENG9	-0.403	0.841	0.873	0.127
THPO	-0.403	0.841	0.873	0.127
SUMF1	-0.405	0.841	0.873	0.127
SRSF7	-0.406	0.842	0.873	0.127
KAT6B	-0.407	0.842	0.873	0.127
TADA3	-0.407	0.842	0.873	0.127
ASB13	-0.407	0.842	0.873	0.127
RPAP3	-0.408	0.842	0.873	0.127
SLC6A5	-0.409	0.842	0.872	0.128
SLC10A7	-0.409	0.842	0.872	0.128
SMEK2	-0.41	0.842	0.872	0.128
MAEA	-0.411	0.842	0.872	0.128
MRPS2	-0.411	0.842	0.872	0.128
ZRANB2	-0.414	0.842	0.872	0.128
C7orf61	-0.414	0.842	0.872	0.128
FOXE1	-0.415	0.842	0.872	0.128
DIO2	-0.416	0.842	0.872	0.128
RPL41	-0.416	0.842	0.872	0.128
CT62	-0.417	0.842	0.872	0.128
TARS2	-0.417	0.842	0.872	0.128
GALR2	-0.421	0.842	0.872	0.128
STAG1	-0.424	0.842	0.872	0.128
NDST2	-0.425	0.842	0.872	0.128
C1orf35	-0.427	0.842	0.872	0.128
SIRPG	-0.427	0.842	0.872	0.128
DYNLL1	-0.429	0.842	0.872	0.128
PIAS3	-0.429	0.842	0.872	0.128
C17orf85	-0.43	0.842	0.872	0.128
ARHGEF15	-0.431	0.842	0.872	0.128
ATRAID	-0.431	0.842	0.872	0.128
NCKAP5	-0.436	0.842	0.872	0.128
CASKIN2	-0.437	0.842	0.872	0.128
LRTM2	-0.437	0.842	0.872	0.128
KRTAP12-4	-0.438	0.842	0.872	0.128
CSMD3	-0.44	0.842	0.872	0.128
S100A12	-0.441	0.842	0.872	0.128
CLDN5	-0.441	0.842	0.872	0.128
CCDC88B	-0.441	0.842	0.872	0.128
PDZD7	-0.443	0.842	0.872	0.128
SLC6A7	-0.444	0.842	0.87	0.13
NEK10	-0.444	0.842	0.87	0.13
DCAF7	-0.445	0.842	0.87	0.13
LHX4	-0.446	0.842	0.87	0.13
SPAG7	-0.447	0.842	0.87	0.13
FCGR1A	-0.448	0.842	0.87	0.13
NHLRC4	-0.449	0.842	0.87	0.13
OR10H2	-0.449	0.842	0.869	0.131
NXN	-0.449	0.842	0.869	0.131
MPDU1	-0.45	0.842	0.869	0.131
LRRC48	-0.45	0.842	0.869	0.131
TCTEX1D2	-0.452	0.842	0.869	0.131
XKR8	-0.452	0.842	0.869	0.131
EPS8L3	-0.453	0.842	0.869	0.131
MSMB	-0.454	0.842	0.869	0.131
NIN	-0.454	0.842	0.869	0.131
C1orf68	-0.454	0.842	0.869	0.131
AURKB	-0.454	0.844	0.869	0.131
TCF4	-0.455	0.844	0.869	0.131
ARRDC1	-0.455	0.844	0.869	0.131
PLD6	-0.456	0.844	0.869	0.131
UGT1A1	-0.458	0.844	0.869	0.131
OLA1	-0.458	0.844	0.869	0.131
NFX1	-0.459	0.844	0.869	0.131
F3	-0.46	0.844	0.869	0.131
CLYBL	-0.46	0.844	0.869	0.131
GNGT2	-0.462	0.844	0.869	0.131
MYT1	-0.466	0.844	0.869	0.131
GZMK	-0.466	0.844	0.869	0.131
DHX16	-0.469	0.844	0.869	0.131
OR2M2	-0.471	0.844	0.869	0.131
CXCL3	-0.471	0.844	0.869	0.131
PMP22	-0.471	0.844	0.869	0.131
KLHL17	-0.472	0.844	0.869	0.131
SGCD	-0.473	0.844	0.869	0.131
DEFB114	-0.473	0.844	0.869	0.131
CST7	-0.474	0.844	0.869	0.131
PBXIP1	-0.474	0.844	0.869	0.131
MOB2	-0.475	0.844	0.869	0.131
FNDC7	-0.48	0.844	0.868	0.132
BAAT	-0.48	0.844	0.868	0.132
RIPK3	-0.482	0.844	0.868	0.132
FNIP2	-0.482	0.844	0.868	0.132
C21orf58	-0.484	0.844	0.868	0.132
FLNC	-0.484	0.844	0.868	0.132
ECH1	-0.486	0.844	0.868	0.132
RPP14	-0.489	0.844	0.868	0.132
DDR1	-0.492	0.844	0.868	0.132
C2orf43	-0.494	0.844	0.868	0.132
ZNF296	-0.494	0.844	0.868	0.132
SENP5	-0.494	0.844	0.868	0.132
TMEM167A	-0.494	0.844	0.868	0.132
YBEY	-0.495	0.844	0.868	0.132
PFDN4	-0.495	0.844	0.868	0.132
HCRTR2	-0.496	0.844	0.866	0.134
ZFR2	-0.496	0.844	0.866	0.134
BCL2A1	-0.496	0.844	0.866	0.134
CCDC142	-0.497	0.844	0.866	0.134
PDILT	-0.497	0.844	0.865	0.135
MESDC2	-0.498	0.844	0.865	0.135
CRIP2	-0.498	0.844	0.865	0.135
PPIA	-0.501	0.844	0.865	0.135
C1orf189	-0.502	0.844	0.865	0.135
CAND2	-0.502	0.844	0.865	0.135
MTHFR	-0.505	0.844	0.865	0.135
TREM2	-0.506	0.844	0.865	0.135
ITPR2	-0.506	0.844	0.865	0.135
MMP25	-0.508	0.844	0.865	0.135
CYP4F11	-0.511	0.844	0.865	0.135
TFB2M	-0.511	0.844	0.865	0.135
FAM107A	-0.514	0.844	0.865	0.135
DDRGK1	-0.514	0.844	0.865	0.135
KIAA0020	-0.514	0.844	0.865	0.135
LRRC19	-0.518	0.844	0.865	0.135
UFM1	-0.519	0.844	0.865	0.135
ITGA3	-0.519	0.844	0.865	0.135
ANKRD18B	-0.52	0.844	0.865	0.135
CMYA5	-0.52	0.844	0.865	0.135
GLYATL3	-0.521	0.844	0.865	0.135
C1orf123	-0.521	0.844	0.865	0.135
GGN	-0.522	0.844	0.865	0.135
ANAPC7	-0.522	0.844	0.865	0.135
ANKRD40	-0.523	0.844	0.865	0.135
KCNJ10	-0.523	0.844	0.865	0.135
MEGF9	-0.523	0.844	0.865	0.135
TENM4	-0.523	0.844	0.865	0.135
HSBP1L1	-0.524	0.844	0.865	0.135
CCAR1	-0.525	0.844	0.865	0.135
MFSD6L	-0.527	0.844	0.865	0.135
FAT2	-0.527	0.844	0.865	0.135
ETS2	-0.528	0.844	0.865	0.135
AIFM1	-0.529	0.844	0.865	0.135
SFRP1	-0.53	0.844	0.865	0.135
M6PR	-0.532	0.844	0.865	0.135
C2orf61	-0.534	0.844	0.865	0.135
ZNF513	-0.535	0.844	0.865	0.135
RAPSN	-0.536	0.844	0.865	0.135
RNASEH1	-0.536	0.844	0.865	0.135
KNSTRN	-0.536	0.844	0.865	0.135
ASGR1	-0.538	0.844	0.865	0.135
CELA2B	-0.538	0.844	0.865	0.135
C7orf60	-0.539	0.844	0.865	0.135
S100G	-0.539	0.844	0.864	0.136
C7orf41	-0.541	0.844	0.864	0.136
PRR9	-0.544	0.844	0.864	0.136
NEUROG2	-0.544	0.844	0.864	0.136
MCAT	-0.544	0.844	0.864	0.136
SUPT3H	-0.546	0.844	0.864	0.136
DARS2	-0.548	0.844	0.864	0.136
CLDN10	-0.548	0.844	0.864	0.136
TERT	-0.548	0.844	0.864	0.136
KRTAP6-1	-0.55	0.844	0.864	0.136
C16orf87	-0.55	0.844	0.864	0.136
HECTD1	-0.553	0.844	0.864	0.136
CCM2	-0.554	0.844	0.864	0.136
FAM221B	-0.557	0.844	0.864	0.136
REEP5	-0.557	0.844	0.864	0.136
CCDC144NL	-0.558	0.844	0.864	0.136
SP4	-0.558	0.844	0.864	0.136
CCDC179	-0.56	0.844	0.864	0.136
TTC14	-0.561	0.844	0.864	0.136
DAZAP2	-0.561	0.844	0.864	0.136
ARX	-0.562	0.844	0.864	0.136
POLR2M	-0.564	0.844	0.864	0.136
CNTD1	-0.564	0.844	0.864	0.136
PHF15	-0.564	0.844	0.864	0.136
MAD1L1	-0.566	0.844	0.864	0.136
CDK18	-0.568	0.844	0.864	0.136
RCE1	-0.569	0.844	0.864	0.136
TXLNG	-0.569	0.844	0.864	0.136
KCNMA1	-0.57	0.844	0.864	0.136
F12	-0.571	0.844	0.864	0.136
ZNF335	-0.573	0.844	0.864	0.136
ZFYVE28	-0.573	0.844	0.864	0.136
ACTG2	-0.574	0.844	0.864	0.136
CABP5	-0.575	0.844	0.862	0.138
FBXL3	-0.575	0.844	0.862	0.138
LGALS3BP	-0.575	0.844	0.862	0.138
AP1S3	-0.579	0.844	0.862	0.138
TTC9	-0.583	0.844	0.862	0.138
SNRNP70	-0.584	0.845	0.863	0.137
SRCAP	-0.585	0.845	0.863	0.137
PSEN2	-0.585	0.845	0.863	0.137
MAP1LC3B	-0.587	0.845	0.863	0.137
PPP1R42	-0.588	0.845	0.863	0.137
UGT1A4	-0.588	0.845	0.863	0.137
STRN4	-0.59	0.845	0.863	0.137
TTYH1	-0.59	0.845	0.863	0.137
SLC35F3	-0.591	0.845	0.863	0.137
A1BG	-0.592	0.845	0.863	0.137
RERG	-0.593	0.845	0.863	0.137
CYB5D1	-0.598	0.845	0.863	0.137
GLIS1	-0.598	0.845	0.863	0.137
PSG11	-0.598	0.845	0.863	0.137
RDH16	-0.598	0.845	0.863	0.137
PNISR	-0.599	0.845	0.863	0.137
HYKK	-0.599	0.845	0.863	0.137
SERPINF2	-0.6	0.845	0.863	0.137
SRRM2	-0.6	0.845	0.863	0.137
TRIM9	-0.602	0.845	0.863	0.137
AVL9	-0.603	0.845	0.863	0.137
BCL11A	-0.604	0.845	0.863	0.137
DEFB131	-0.605	0.845	0.863	0.137
FAM21B	-0.606	0.845	0.863	0.137
TIGD3	-0.607	0.845	0.863	0.137
C2orf80	-0.607	0.845	0.863	0.137
DUSP16	-0.608	0.845	0.863	0.137
SLC5A3	-0.612	0.845	0.863	0.137
MIEF2	-0.614	0.845	0.863	0.137
STOX1	-0.614	0.845	0.863	0.137
GKAP1	-0.614	0.845	0.863	0.137
NPM3	-0.614	0.845	0.863	0.137
COL19A1	-0.614	0.845	0.863	0.137
BRMS1	-0.615	0.845	0.863	0.137
FIS1	-0.616	0.845	0.863	0.137
ATP5A1	-0.616	0.845	0.863	0.137
GPR27	-0.617	0.845	0.863	0.137
KCNA6	-0.617	0.845	0.863	0.137
OR52I1	-0.618	0.845	0.863	0.137
KIAA0753	-0.619	0.845	0.863	0.137
ONECUT2	-0.619	0.845	0.863	0.137
DHRS1	-0.622	0.845	0.863	0.137
ARL5C	-0.624	0.845	0.863	0.137
HIST1H2AM	-0.624	0.845	0.863	0.137
MYZAP	-0.624	0.845	0.863	0.137
ANKRD36	-0.624	0.845	0.863	0.137
KRTAP19-2	-0.625	0.845	0.863	0.137
ZFAND2B	-0.625	0.845	0.863	0.137
ETHE1	-0.626	0.845	0.863	0.137
SHC4	-0.628	0.845	0.863	0.137
ZFP36L2	-0.63	0.845	0.863	0.137
PDLIM2	-0.631	0.845	0.863	0.137
FUT5	-0.631	0.845	0.861	0.139
OR1C1	-0.631	0.845	0.861	0.139
GZMM	-0.631	0.845	0.861	0.139
LY6K	-0.631	0.845	0.861	0.139
MZT1	-0.631	0.845	0.861	0.139
MTFMT	-0.632	0.845	0.861	0.139
MMP26	-0.632	0.845	0.86	0.14
FBXW4	-0.633	0.845	0.86	0.14
GATAD1	-0.634	0.845	0.86	0.14
DIRAS3	-0.634	0.845	0.86	0.14
MUC16	-0.634	0.845	0.86	0.14
MUS81	-0.635	0.845	0.86	0.14
SULT2B1	-0.636	0.845	0.86	0.14
GIPC3	-0.637	0.845	0.86	0.14
STAC3	-0.637	0.845	0.86	0.14
TAX1BP3	-0.64	0.845	0.86	0.14
PALM2	-0.641	0.845	0.86	0.14
GTF2A1L	-0.641	0.845	0.86	0.14
GBX1	-0.642	0.845	0.86	0.14
PCDHGA12	-0.643	0.845	0.86	0.14
OR51E2	-0.645	0.845	0.86	0.14
TROAP	-0.646	0.845	0.86	0.14
IRX2	-0.646	0.845	0.86	0.14
PLVAP	-0.647	0.845	0.86	0.14
DRG1	-0.647	0.845	0.86	0.14
SEMA6B	-0.648	0.845	0.86	0.14
FAM83H	-0.648	0.845	0.86	0.14
PMEPA1	-0.648	0.845	0.86	0.14
PHF16	-0.649	0.845	0.86	0.14
STX3	-0.65	0.845	0.86	0.14
BPGM	-0.653	0.845	0.86	0.14
HSPB9	-0.654	0.845	0.86	0.14
NAPRT1	-0.654	0.845	0.86	0.14
ARRDC5	-0.656	0.845	0.86	0.14
SLC50A1	-0.659	0.845	0.86	0.14
DHX40	-0.659	0.845	0.86	0.14
C10orf76	-0.66	0.845	0.86	0.14
ZNF764	-0.66	0.845	0.86	0.14
KRT86	-0.66	0.845	0.858	0.142
PGRMC2	-0.661	0.845	0.858	0.142
UROC1	-0.661	0.845	0.857	0.143
OPRD1	-0.663	0.845	0.857	0.143
FRMD3	-0.663	0.845	0.857	0.143
TMEM52	-0.663	0.845	0.857	0.143
BMP4	-0.664	0.845	0.857	0.143
GDPD2	-0.664	0.845	0.857	0.143
PLAC8L1	-0.665	0.845	0.857	0.143
ZBTB11	-0.666	0.845	0.857	0.143
TM7SF2	-0.666	0.845	0.857	0.143
NUDT18	-0.666	0.845	0.857	0.143
GARS	-0.667	0.845	0.857	0.143
ENAM	-0.667	0.845	0.857	0.143
TAS2R39	-0.669	0.845	0.856	0.144
OR10A6	-0.671	0.845	0.856	0.144
KCNA5	-0.671	0.845	0.856	0.144
FAM86A	-0.672	0.845	0.856	0.144
SLC39A1	-0.674	0.845	0.856	0.144
XAGE5	-0.675	0.845	0.854	0.146
SNIP1	-0.676	0.845	0.854	0.146
ANKRD50	-0.677	0.845	0.854	0.146
TMCO2	-0.678	0.845	0.854	0.146
CATSPER2	-0.678	0.845	0.854	0.146
BHLHE40	-0.678	0.845	0.854	0.146
AQP9	-0.679	0.845	0.854	0.146
PBX3	-0.681	0.845	0.854	0.146
RSL1D1	-0.684	0.845	0.854	0.146
ADAMTS7	-0.684	0.845	0.854	0.146
TMEM194A	-0.684	0.845	0.854	0.146
CHST9	-0.684	0.845	0.854	0.146
NDRG1	-0.685	0.845	0.854	0.146
RAMP1	-0.686	0.845	0.854	0.146
FAR2	-0.686	0.845	0.854	0.146
GCN1L1	-0.687	0.845	0.854	0.146
LHX5	-0.688	0.845	0.853	0.147
PISD	-0.692	0.845	0.853	0.147
COL23A1	-0.692	0.845	0.853	0.147
NUP62	-0.692	0.845	0.853	0.147
UBXN2B	-0.693	0.845	0.853	0.147
OSGIN2	-0.693	0.845	0.853	0.147
VPS16	-0.696	0.845	0.853	0.147
HIST1H2BL	-0.697	0.845	0.853	0.147
MTDH	-0.698	0.845	0.853	0.147
PRSS27	-0.698	0.845	0.853	0.147
OR7D4	-0.699	0.845	0.852	0.148
CLIC4	-0.699	0.845	0.852	0.148
TNFSF13B	-0.7	0.845	0.852	0.148
CYCS	-0.701	0.847	0.852	0.148
TSPYL2	-0.702	0.847	0.852	0.148
PXMP2	-0.704	0.847	0.852	0.148
RCOR3	-0.705	0.847	0.852	0.148
HIST1H2AG	-0.706	0.847	0.852	0.148
SREK1IP1	-0.706	0.847	0.852	0.148
GJB3	-0.707	0.847	0.852	0.148
C10orf10	-0.71	0.847	0.852	0.148
SORCS3	-0.71	0.847	0.852	0.148
CHRNA6	-0.712	0.847	0.851	0.149
NPY5R	-0.713	0.847	0.851	0.149
STC2	-0.713	0.847	0.851	0.149
NXPE4	-0.715	0.847	0.851	0.149
SETD2	-0.716	0.847	0.851	0.149
NDUFA11	-0.721	0.847	0.851	0.149
RFXAP	-0.722	0.847	0.851	0.149
SNRNP35	-0.723	0.848	0.851	0.149
BUB1B	-0.724	0.85	0.851	0.149
CCDC91	-0.725	0.85	0.851	0.149
DGKB	-0.726	0.85	0.851	0.149
KRTAP4-12	-0.726	0.85	0.85	0.15
MAPK10	-0.727	0.85	0.85	0.15
MARCH9	-0.727	0.85	0.85	0.15
SLC39A6	-0.728	0.85	0.85	0.15
SLC23A2	-0.728	0.85	0.85	0.15
PPP1R14B	-0.731	0.85	0.85	0.15
NRG4	-0.733	0.85	0.85	0.15
RFX1	-0.735	0.85	0.85	0.15
TNRC6C	-0.737	0.85	0.85	0.15
TRIM52	-0.737	0.85	0.85	0.15
C5orf63	-0.737	0.85	0.85	0.15
ESRRB	-0.737	0.85	0.85	0.15
HNF4A	-0.738	0.85	0.85	0.15
COA6	-0.74	0.85	0.85	0.15
HAL	-0.741	0.85	0.85	0.15
KRTAP5-9	-0.742	0.85	0.85	0.15
PPIB	-0.742	0.85	0.85	0.15
DERL1	-0.744	0.85	0.85	0.15
SEPT5	-0.744	0.85	0.85	0.15
ZNF525	-0.744	0.85	0.85	0.15
SLC16A9	-0.745	0.85	0.85	0.15
NTS	-0.746	0.85	0.85	0.15
MTA3	-0.746	0.85	0.85	0.15
SKP2	-0.748	0.85	0.85	0.15
PPP1R10	-0.748	0.85	0.85	0.15
NAPSA	-0.749	0.85	0.85	0.15
TIMM44	-0.749	0.851	0.85	0.15
C12orf56	-0.752	0.851	0.85	0.15
CA5A	-0.753	0.851	0.85	0.15
ECHS1	-0.756	0.851	0.85	0.15
OPA1	-0.757	0.851	0.85	0.15
LOXL3	-0.757	0.851	0.85	0.15
MED21	-0.757	0.851	0.85	0.15
MRPL32	-0.759	0.851	0.85	0.15
NOTCH2NL	-0.76	0.851	0.85	0.15
TYW5	-0.761	0.851	0.85	0.15
NDUFA4L2	-0.762	0.851	0.85	0.15
ZNF519	-0.764	0.851	0.85	0.15
BPIFB2	-0.764	0.851	0.85	0.15
OSCAR	-0.765	0.851	0.85	0.15
APOE	-0.765	0.851	0.85	0.15
PCDHB6	-0.765	0.851	0.85	0.15
TMEM220	-0.765	0.851	0.85	0.15
AHSA2	-0.766	0.851	0.85	0.15
CCDC85B	-0.766	0.851	0.85	0.15
USP42	-0.766	0.851	0.85	0.15
RC3H2	-0.767	0.851	0.85	0.15
HIST2H2AC	-0.767	0.851	0.85	0.15
GFI1	-0.767	0.851	0.85	0.15
MALL	-0.768	0.851	0.85	0.15
BEGAIN	-0.768	0.851	0.85	0.15
UBE2F	-0.769	0.851	0.85	0.15
SHKBP1	-0.769	0.851	0.85	0.15
ERCC6L	-0.771	0.851	0.85	0.15
MFSD3	-0.771	0.851	0.85	0.15
CXXC4	-0.772	0.851	0.85	0.15
TTC37	-0.773	0.851	0.85	0.15
LTB4R	-0.774	0.851	0.85	0.15
TYRO3	-0.774	0.851	0.85	0.15
C2orf50	-0.775	0.851	0.85	0.15
C22orf34	-0.776	0.851	0.85	0.15
LINGO2	-0.776	0.851	0.85	0.15
C1QL4	-0.776	0.851	0.85	0.15
FOXJ2	-0.777	0.851	0.85	0.15
ATP5D	-0.779	0.851	0.85	0.15
TATDN3	-0.78	0.851	0.85	0.15
SLC25A5	-0.781	0.851	0.85	0.15
INPP1	-0.781	0.851	0.85	0.15
DNAJC5B	-0.781	0.851	0.85	0.15
MISP	-0.782	0.851	0.85	0.15
NKX2-8	-0.784	0.851	0.85	0.15
CCDC153	-0.784	0.851	0.85	0.15
LCN2	-0.785	0.851	0.85	0.15
ZNF865	-0.785	0.851	0.85	0.15
LRRC37A3	-0.786	0.851	0.85	0.15
DBP	-0.787	0.851	0.85	0.15
DEFB121	-0.789	0.851	0.85	0.15
CDH18	-0.789	0.851	0.85	0.15
KLHL21	-0.792	0.851	0.85	0.15
GLG1	-0.793	0.851	0.85	0.15
ADORA3	-0.794	0.851	0.85	0.15
MGA	-0.798	0.851	0.85	0.15
COX14	-0.798	0.851	0.85	0.15
IL17B	-0.798	0.851	0.85	0.15
HYAL3	-0.798	0.851	0.85	0.15
PSMB6	-0.801	0.851	0.85	0.15
CABS1	-0.801	0.851	0.849	0.151
SERPINC1	-0.802	0.851	0.849	0.151
DPH6	-0.802	0.851	0.849	0.151
PTPN4	-0.802	0.851	0.849	0.151
POU4F2	-0.803	0.851	0.847	0.153
VMA21	-0.803	0.851	0.847	0.153
HRASLS	-0.804	0.851	0.847	0.153
DNAJA4	-0.806	0.851	0.847	0.153
LRP2BP	-0.807	0.851	0.847	0.153
CCDC147	-0.808	0.851	0.847	0.153
METTL22	-0.809	0.851	0.847	0.153
HOXD9	-0.81	0.851	0.847	0.153
STON2	-0.811	0.851	0.847	0.153
HMGCL	-0.812	0.851	0.847	0.153
CTBP2	-0.812	0.851	0.847	0.153
ZNF609	-0.812	0.851	0.847	0.153
PODN	-0.813	0.851	0.847	0.153
MAU2	-0.813	0.851	0.847	0.153
RTF1	-0.813	0.851	0.847	0.153
ARHGAP9	-0.814	0.851	0.847	0.153
GCAT	-0.814	0.851	0.847	0.153
COX20	-0.815	0.851	0.847	0.153
TAS2R42	-0.815	0.851	0.846	0.154
HIST1H2BC	-0.816	0.851	0.846	0.154
GMEB2	-0.817	0.851	0.846	0.154
C19orf81	-0.82	0.851	0.846	0.154
ANAPC1	-0.82	0.851	0.846	0.154
OR2C3	-0.822	0.851	0.845	0.155
ID3	-0.822	0.851	0.845	0.155
PCDHB7	-0.823	0.851	0.845	0.155
TPX2	-0.823	0.853	0.845	0.155
UBBP4	-0.823	0.853	0.845	0.155
APLP1	-0.824	0.853	0.845	0.155
LPIN3	-0.826	0.853	0.845	0.155
LIMCH1	-0.827	0.853	0.845	0.155
FAM57B	-0.828	0.853	0.845	0.155
C20orf187	-0.829	0.853	0.845	0.155
SYNCRIP	-0.829	0.853	0.845	0.155
TEKT2	-0.83	0.853	0.845	0.155
OR4F15	-0.83	0.853	0.845	0.155
SHANK1	-0.83	0.853	0.845	0.155
NAMPT	-0.832	0.854	0.845	0.155
MRPS25	-0.833	0.854	0.845	0.155
HIST1H2BO	-0.833	0.854	0.845	0.155
CYP27C1	-0.836	0.854	0.845	0.155
CWF19L1	-0.836	0.854	0.845	0.155
ZSCAN30	-0.839	0.854	0.845	0.155
UBALD2	-0.839	0.854	0.845	0.155
ITPK1	-0.84	0.854	0.845	0.155
DMRTB1	-0.84	0.854	0.844	0.156
HEBP1	-0.84	0.854	0.844	0.156
SLC18A3	-0.841	0.854	0.843	0.157
GGT6	-0.841	0.854	0.843	0.157
GJA8	-0.842	0.854	0.841	0.159
FAM220A	-0.843	0.854	0.841	0.159
TYK2	-0.844	0.854	0.841	0.159
ITGA7	-0.844	0.854	0.841	0.159
CEACAM7	-0.846	0.854	0.84	0.16
ZFHX4	-0.846	0.854	0.84	0.16
MUM1	-0.846	0.854	0.84	0.16
STXBP2	-0.846	0.854	0.84	0.16
PAG1	-0.847	0.854	0.84	0.16
KIAA1210	-0.847	0.854	0.84	0.16
LEO1	-0.849	0.854	0.84	0.16
ONECUT1	-0.85	0.854	0.84	0.16
TOB2	-0.85	0.854	0.84	0.16
C1orf195	-0.853	0.854	0.84	0.16
ACE	-0.853	0.854	0.84	0.16
GPC1	-0.854	0.854	0.84	0.16
AANAT	-0.854	0.854	0.84	0.16
TBCK	-0.855	0.854	0.84	0.16
MCAM	-0.856	0.854	0.84	0.16
VAC14	-0.857	0.854	0.84	0.16
CHCHD1	-0.858	0.854	0.84	0.16
ATXN7L3	-0.858	0.854	0.84	0.16
XAF1	-0.859	0.854	0.84	0.16
KLK14	-0.859	0.854	0.84	0.16
PIGT	-0.859	0.854	0.84	0.16
MRAP	-0.861	0.854	0.84	0.16
SAFB2	-0.862	0.854	0.84	0.16
RAC1	-0.862	0.854	0.84	0.16
GPR180	-0.862	0.854	0.84	0.16
UMOD	-0.863	0.854	0.839	0.161
ANP32E	-0.863	0.854	0.839	0.161
GPR97	-0.863	0.854	0.839	0.161
RAB3GAP2	-0.863	0.854	0.839	0.161
ZNF138	-0.864	0.854	0.839	0.161
GATA5	-0.865	0.854	0.839	0.161
VWDE	-0.865	0.854	0.839	0.161
TUBB8	-0.866	0.854	0.839	0.161
JSRP1	-0.867	0.854	0.839	0.161
ADAMTS9	-0.867	0.854	0.839	0.161
AGPAT5	-0.867	0.854	0.839	0.161
SRRT	-0.868	0.856	0.839	0.161
SAT2	-0.869	0.856	0.839	0.161
KIAA1407	-0.869	0.856	0.839	0.161
PTCD3	-0.871	0.856	0.839	0.161
DHRS11	-0.872	0.856	0.839	0.161
RASSF8	-0.872	0.856	0.839	0.161
HOXC6	-0.872	0.856	0.839	0.161
SWT1	-0.874	0.856	0.839	0.161
TRIB1	-0.875	0.856	0.839	0.161
CTSG	-0.875	0.856	0.839	0.161
TRPV3	-0.876	0.856	0.839	0.161
BMP8B	-0.877	0.856	0.839	0.161
RPS20	-0.878	0.858	0.839	0.161
FOXL2	-0.88	0.858	0.839	0.161
HIBADH	-0.882	0.858	0.839	0.161
TTF1	-0.883	0.858	0.839	0.161
SLC25A27	-0.883	0.858	0.839	0.161
IGFL4	-0.884	0.858	0.839	0.161
BNIP1	-0.885	0.858	0.839	0.161
PCOLCE2	-0.887	0.858	0.839	0.161
IL19	-0.887	0.858	0.839	0.161
ZNF511	-0.887	0.858	0.839	0.161
APEX1	-0.888	0.858	0.839	0.161
AC079612.1	-0.89	0.858	0.839	0.161
C14orf80	-0.89	0.858	0.839	0.161
FIGN	-0.892	0.858	0.839	0.161
MGAT4B	-0.893	0.858	0.839	0.161
CLEC2D	-0.894	0.858	0.839	0.161
MYO1H	-0.895	0.858	0.839	0.161
C1orf112	-0.895	0.858	0.839	0.161
PPP1R1A	-0.895	0.858	0.839	0.161
POLR3F	-0.895	0.858	0.839	0.161
LIPG	-0.896	0.858	0.839	0.161
USHBP1	-0.897	0.858	0.839	0.161
CSE1L	-0.897	0.859	0.84	0.16
UBAP2L	-0.897	0.859	0.84	0.16
EYA4	-0.897	0.859	0.84	0.16
CHMP4C	-0.897	0.859	0.84	0.16
EGR1	-0.899	0.859	0.84	0.16
GLT6D1	-0.901	0.859	0.838	0.162
AP3B1	-0.901	0.859	0.838	0.162
ALG5	-0.901	0.859	0.838	0.162
FBRSL1	-0.902	0.859	0.838	0.162
FCRL5	-0.902	0.859	0.838	0.162
NDUFB6	-0.903	0.859	0.838	0.162
ASAP2	-0.904	0.859	0.838	0.162
SLC25A48	-0.905	0.859	0.838	0.162
CCDC71L	-0.906	0.859	0.838	0.162
GPR174	-0.907	0.859	0.838	0.162
ZNF19	-0.908	0.859	0.838	0.162
TSC22D2	-0.908	0.859	0.838	0.162
LPAR6	-0.908	0.859	0.838	0.162
GPATCH11	-0.909	0.859	0.838	0.162
RIPK4	-0.909	0.859	0.838	0.162
SSTR4	-0.91	0.859	0.837	0.163
MACROD2	-0.911	0.859	0.837	0.163
RTKN2	-0.911	0.859	0.837	0.163
FAM209B	-0.911	0.859	0.837	0.163
SYCP3	-0.912	0.859	0.837	0.163
TMEM132A	-0.912	0.859	0.837	0.163
BACE2	-0.913	0.859	0.837	0.163
REEP1	-0.915	0.859	0.837	0.163
H3F3C	-0.916	0.859	0.837	0.163
WFDC3	-0.917	0.859	0.837	0.163
MED29	-0.917	0.859	0.837	0.163
UTP3	-0.918	0.859	0.837	0.163
NEK2	-0.918	0.859	0.837	0.163
ADAT3	-0.92	0.859	0.837	0.163
VAX2	-0.92	0.859	0.837	0.163
ATP6V0D1	-0.921	0.859	0.837	0.163
RD3	-0.921	0.859	0.836	0.164
KIF25	-0.921	0.859	0.836	0.164
ST8SIA5	-0.922	0.859	0.836	0.164
TTC21A	-0.923	0.859	0.836	0.164
ZNF397	-0.923	0.859	0.836	0.164
MAP9	-0.924	0.859	0.836	0.164
CS	-0.924	0.859	0.836	0.164
GBP2	-0.925	0.859	0.836	0.164
ATP5SL	-0.926	0.859	0.836	0.164
SH3PXD2B	-0.926	0.859	0.836	0.164
KHDRBS3	-0.927	0.859	0.836	0.164
NSMCE4A	-0.928	0.859	0.836	0.164
HEATR4	-0.928	0.859	0.836	0.164
KRTAP25-1	-0.929	0.859	0.836	0.164
SLCO5A1	-0.93	0.859	0.836	0.164
ORMDL3	-0.93	0.859	0.836	0.164
FAM153C	-0.931	0.859	0.836	0.164
NPM2	-0.932	0.859	0.836	0.164
PAOX	-0.933	0.859	0.836	0.164
GLS	-0.933	0.859	0.836	0.164
PIAS4	-0.933	0.859	0.836	0.164
SPINK1	-0.937	0.859	0.836	0.164
SUMO2	-0.937	0.859	0.836	0.164
MED24	-0.939	0.859	0.836	0.164
LEPROT	-0.94	0.859	0.836	0.164
SPAG1	-0.94	0.859	0.836	0.164
TRIM68	-0.943	0.859	0.836	0.164
CCDC42B	-0.945	0.859	0.836	0.164
B3GALNT2	-0.945	0.859	0.836	0.164
LMBRD1	-0.946	0.859	0.836	0.164
PIP5K1C	-0.946	0.859	0.836	0.164
CYP2A7	-0.947	0.859	0.836	0.164
CD70	-0.947	0.859	0.836	0.164
MED16	-0.949	0.859	0.836	0.164
C17orf98	-0.95	0.859	0.836	0.164
IFIH1	-0.95	0.859	0.836	0.164
LRSAM1	-0.951	0.859	0.836	0.164
GDF6	-0.951	0.859	0.836	0.164
CAPSL	-0.952	0.859	0.836	0.164
TTYH3	-0.954	0.859	0.836	0.164
OR4D10	-0.954	0.859	0.835	0.165
FAM86B1	-0.954	0.859	0.835	0.165
TMPRSS11F	-0.955	0.859	0.833	0.167
VPS35	-0.956	0.859	0.833	0.167
GPX6	-0.956	0.859	0.832	0.168
CDNF	-0.957	0.859	0.832	0.168
DMRTC2	-0.957	0.859	0.831	0.169
EFNA5	-0.958	0.859	0.831	0.169
PRG2	-0.958	0.859	0.831	0.169
GPR124	-0.959	0.859	0.831	0.169
RNF112	-0.96	0.859	0.831	0.169
FAM163B	-0.961	0.859	0.831	0.169
FAM65C	-0.962	0.859	0.831	0.169
COA5	-0.962	0.861	0.831	0.169
ATP5J2	-0.964	0.861	0.831	0.169
DALRD3	-0.964	0.861	0.831	0.169
TRIM54	-0.964	0.861	0.831	0.169
DEFB119	-0.965	0.861	0.831	0.169
MUC22	-0.965	0.861	0.831	0.169
HDAC7	-0.965	0.861	0.831	0.169
SDF2	-0.966	0.861	0.831	0.169
PPIH	-0.966	0.861	0.831	0.169
SULT1C2	-0.967	0.861	0.831	0.169
CD27	-0.967	0.861	0.831	0.169
CCDC102A	-0.97	0.861	0.831	0.169
CARD11	-0.97	0.861	0.831	0.169
LIN7C	-0.97	0.861	0.831	0.169
ERVMER34-1	-0.971	0.861	0.831	0.169
CMC2	-0.971	0.861	0.831	0.169
DSG4	-0.971	0.861	0.83	0.17
LAYN	-0.972	0.861	0.83	0.17
GPR160	-0.973	0.861	0.83	0.17
HPS6	-0.974	0.861	0.83	0.17
ZNF691	-0.975	0.861	0.83	0.17
TESK2	-0.975	0.861	0.83	0.17
COL4A4	-0.975	0.861	0.83	0.17
ABTB2	-0.975	0.861	0.83	0.17
REV1	-0.976	0.861	0.83	0.17
RNF144B	-0.977	0.861	0.83	0.17
SIPA1L3	-0.977	0.861	0.83	0.17
NPPB	-0.977	0.861	0.83	0.17
CCNL1	-0.977	0.861	0.83	0.17
LTA4H	-0.977	0.861	0.83	0.17
PACSIN1	-0.977	0.861	0.83	0.17
SELRC1	-0.977	0.861	0.83	0.17
SEPT7	-0.979	0.861	0.83	0.17
TGIF2LX	-0.98	0.861	0.829	0.171
C16orf86	-0.98	0.861	0.829	0.171
TRIQK	-0.981	0.861	0.829	0.171
DIMT1	-0.981	0.862	0.829	0.171
UTS2R	-0.982	0.862	0.828	0.172
RABL3	-0.983	0.862	0.828	0.172
ZNF720	-0.983	0.862	0.828	0.172
KCNAB1	-0.986	0.862	0.828	0.172
HYAL1	-0.988	0.862	0.828	0.172
VWA8	-0.988	0.862	0.828	0.172
TAS2R41	-0.989	0.862	0.826	0.174
SYNGR4	-0.989	0.862	0.826	0.174
ANGEL2	-0.989	0.862	0.826	0.174
GYG1	-0.991	0.862	0.826	0.174
GPC5	-0.991	0.862	0.826	0.174
SCARF1	-0.993	0.862	0.826	0.174
DAP3	-0.994	0.862	0.826	0.174
C20orf173	-0.994	0.862	0.825	0.175
DNAJC19	-0.994	0.862	0.825	0.175
HES4	-0.995	0.862	0.825	0.175
C9orf43	-0.995	0.862	0.825	0.175
STAMBP	-0.995	0.862	0.825	0.175
SCRT1	-0.995	0.862	0.825	0.175
TFPI	-0.996	0.862	0.825	0.175
TMEM74	-0.996	0.862	0.825	0.175
CCNG1	-0.996	0.862	0.825	0.175
C1orf145	-0.997	0.862	0.825	0.175
SSBP2	-0.998	0.862	0.825	0.175
SVIP	-0.998	0.862	0.825	0.175
NAF1	-0.998	0.862	0.825	0.175
LRP1	-0.999	0.862	0.825	0.175
MKNK1	-1	0.862	0.825	0.175
TOMM20	-1.001	0.862	0.825	0.175
NEK5	-1.001	0.862	0.825	0.175
CETN2	-1.001	0.862	0.825	0.175
UHRF2	-1.001	0.862	0.825	0.175
MRPS6	-1.002	0.862	0.825	0.175
RUSC2	-1.002	0.862	0.825	0.175
WBSCR28	-1.002	0.862	0.825	0.175
OR2Z1	-1.004	0.862	0.825	0.175
SLC44A1	-1.005	0.862	0.825	0.175
OBP2A	-1.006	0.862	0.825	0.175
UBE2K	-1.007	0.862	0.825	0.175
ZBTB49	-1.007	0.862	0.825	0.175
THSD7B	-1.008	0.862	0.825	0.175
C6orf52	-1.008	0.862	0.825	0.175
IKZF1	-1.009	0.862	0.825	0.175
CNGA1	-1.01	0.862	0.825	0.175
OSCP1	-1.011	0.862	0.825	0.175
ZNF678	-1.011	0.862	0.825	0.175
GP5	-1.012	0.862	0.825	0.175
ZFP90	-1.013	0.862	0.825	0.175
CTAGE5	-1.014	0.862	0.825	0.175
CLEC3B	-1.014	0.862	0.825	0.175
MANSC1	-1.014	0.862	0.825	0.175
MUSTN1	-1.015	0.862	0.825	0.175
C17orf74	-1.017	0.862	0.825	0.175
WLS	-1.017	0.862	0.825	0.175
PPP2R5C	-1.017	0.862	0.825	0.175
TTLL3	-1.017	0.862	0.825	0.175
DNPEP	-1.018	0.862	0.825	0.175
TECTB	-1.018	0.862	0.825	0.175
RNMTL1	-1.018	0.862	0.825	0.175
PRDM8	-1.018	0.862	0.825	0.175
OR10V1	-1.019	0.862	0.825	0.175
UBXN7	-1.02	0.862	0.825	0.175
FAM69B	-1.022	0.862	0.825	0.175
PTCHD1	-1.024	0.862	0.825	0.175
NOL8	-1.024	0.862	0.825	0.175
KLHL5	-1.025	0.862	0.825	0.175
PSME4	-1.025	0.862	0.825	0.175
VWCE	-1.025	0.862	0.825	0.175
RAB17	-1.027	0.862	0.825	0.175
TARSL2	-1.03	0.862	0.825	0.175
CST9	-1.031	0.862	0.824	0.176
MRGPRX3	-1.034	0.862	0.824	0.176
KLHL2	-1.034	0.862	0.824	0.176
A3GALT2	-1.034	0.862	0.824	0.176
KIAA0895	-1.036	0.862	0.824	0.176
DNAH11	-1.037	0.862	0.824	0.176
DCBLD2	-1.037	0.862	0.824	0.176
CATSPER1	-1.037	0.862	0.824	0.176
EPHB6	-1.037	0.862	0.824	0.176
RPS6KA5	-1.038	0.862	0.824	0.176
FAM19A1	-1.038	0.862	0.824	0.176
WDR59	-1.038	0.862	0.824	0.176
OAS3	-1.039	0.862	0.824	0.176
SMIM4	-1.039	0.862	0.824	0.176
DPH1	-1.041	0.862	0.824	0.176
CIRBP	-1.042	0.862	0.824	0.176
ITLN2	-1.045	0.862	0.824	0.176
ZNF783	-1.046	0.862	0.824	0.176
TCN1	-1.046	0.862	0.824	0.176
GGA2	-1.046	0.862	0.824	0.176
ATAD5	-1.048	0.862	0.824	0.176
SP100	-1.048	0.862	0.824	0.176
GPR146	-1.048	0.862	0.824	0.176
URI1	-1.049	0.862	0.824	0.176
NUP50	-1.05	0.862	0.824	0.176
CXCL5	-1.05	0.862	0.824	0.176
TOR1AIP1	-1.05	0.862	0.824	0.176
MRPS18C	-1.05	0.862	0.824	0.176
PCMT1	-1.051	0.862	0.824	0.176
MEF2BNB	-1.052	0.862	0.824	0.176
BHMT2	-1.053	0.862	0.824	0.176
NAP1L5	-1.054	0.862	0.824	0.176
GLRA1	-1.054	0.862	0.823	0.177
AMH	-1.055	0.862	0.823	0.177
EYA3	-1.056	0.862	0.823	0.177
OR8H2	-1.056	0.862	0.823	0.177
ACN9	-1.056	0.862	0.823	0.177
IGJ	-1.057	0.862	0.823	0.177
APRT	-1.057	0.862	0.823	0.177
KIAA1279	-1.058	0.862	0.823	0.177
DCLK3	-1.058	0.862	0.823	0.177
PMS1	-1.061	0.862	0.823	0.177
FOXI2	-1.061	0.862	0.823	0.177
BLMH	-1.062	0.862	0.823	0.177
C5orf47	-1.064	0.862	0.823	0.177
DEDD2	-1.064	0.862	0.823	0.177
KCTD12	-1.064	0.862	0.823	0.177
C19orf38	-1.065	0.862	0.823	0.177
CIT	-1.066	0.862	0.823	0.177
TMEM256-PLSCR3	-1.066	0.862	0.823	0.177
FLOT2	-1.067	0.862	0.823	0.177
MORN2	-1.067	0.862	0.823	0.177
ZZEF1	-1.068	0.862	0.823	0.177
PLEKHA5	-1.068	0.862	0.823	0.177
INSRR	-1.068	0.862	0.822	0.178
CLDN15	-1.068	0.862	0.822	0.178
CACNA2D3	-1.069	0.862	0.822	0.178
ZNF443	-1.069	0.862	0.822	0.178
TTC24	-1.07	0.862	0.822	0.178
PRSS55	-1.071	0.862	0.82	0.18
TMEM199	-1.071	0.862	0.82	0.18
IFT81	-1.071	0.862	0.82	0.18
HOXB6	-1.072	0.862	0.82	0.18
POLR2J	-1.072	0.862	0.82	0.18
CTSS	-1.073	0.862	0.82	0.18
FDX1	-1.073	0.862	0.82	0.18
SLC12A2	-1.076	0.862	0.82	0.18
KRTAP10-11	-1.077	0.862	0.819	0.181
PCDHAC1	-1.077	0.862	0.819	0.181
FXYD7	-1.077	0.862	0.819	0.181
COX6A1	-1.078	0.862	0.819	0.181
CCIN	-1.081	0.862	0.819	0.181
PRCC	-1.082	0.862	0.819	0.181
LIN7A	-1.082	0.862	0.819	0.181
SUPT4H1	-1.083	0.862	0.819	0.181
FCN2	-1.084	0.862	0.819	0.181
UGT1A10	-1.084	0.862	0.819	0.181
CEACAM4	-1.085	0.862	0.819	0.181
RBM6	-1.085	0.862	0.819	0.181
OR1L6	-1.087	0.862	0.818	0.182
ICT1	-1.087	0.862	0.818	0.182
C7orf63	-1.088	0.862	0.818	0.182
TROVE2	-1.088	0.862	0.818	0.182
AVPR1B	-1.088	0.862	0.818	0.182
PSMD5	-1.089	0.862	0.818	0.182
ARHGEF7	-1.089	0.862	0.818	0.182
GREM1	-1.089	0.862	0.818	0.182
WDR20	-1.089	0.862	0.818	0.182
MCM7	-1.09	0.864	0.818	0.182
BAG4	-1.091	0.864	0.818	0.182
HEPACAM	-1.091	0.864	0.818	0.182
HNF1B	-1.092	0.864	0.818	0.182
RPL37A	-1.093	0.865	0.818	0.182
NOTCH2	-1.094	0.865	0.818	0.182
ULK1	-1.094	0.865	0.818	0.182
APOL4	-1.094	0.865	0.818	0.182
HKR1	-1.095	0.865	0.818	0.182
HGD	-1.097	0.865	0.818	0.182
DBT	-1.097	0.865	0.818	0.182
RDM1	-1.099	0.865	0.818	0.182
PRAMEF2	-1.1	0.865	0.817	0.183
RPGR	-1.101	0.865	0.817	0.183
GTF2E1	-1.102	0.865	0.817	0.183
SCAF4	-1.103	0.865	0.817	0.183
KIF23	-1.106	0.867	0.818	0.182
NT5C1A	-1.107	0.867	0.818	0.182
ISL2	-1.107	0.867	0.818	0.182
ZNF2	-1.108	0.867	0.818	0.182
N4BP3	-1.108	0.867	0.818	0.182
PRTG	-1.108	0.867	0.818	0.182
TAC3	-1.109	0.867	0.818	0.182
ZBTB7A	-1.109	0.867	0.818	0.182
CBLL1	-1.109	0.867	0.818	0.182
DENND1A	-1.11	0.867	0.818	0.182
OR5T3	-1.11	0.867	0.816	0.184
ZNF140	-1.111	0.867	0.816	0.184
RNASE10	-1.111	0.867	0.815	0.185
ZC3H12B	-1.112	0.867	0.815	0.185
FOXJ3	-1.112	0.867	0.815	0.185
SORCS1	-1.112	0.867	0.815	0.185
FETUB	-1.112	0.867	0.815	0.185
TMCO5A	-1.112	0.867	0.815	0.185
CDC42EP5	-1.113	0.867	0.815	0.185
NYAP1	-1.114	0.867	0.815	0.185
SLC16A6	-1.115	0.867	0.815	0.185
FBXL22	-1.115	0.867	0.815	0.185
RGS18	-1.116	0.867	0.815	0.185
MITF	-1.117	0.867	0.815	0.185
SLC6A19	-1.119	0.867	0.815	0.185
ZDHHC12	-1.119	0.867	0.815	0.185
CD7	-1.12	0.867	0.815	0.185
C8A	-1.121	0.867	0.814	0.186
CLUL1	-1.121	0.867	0.814	0.186
ANGPTL2	-1.123	0.867	0.814	0.186
PAH	-1.124	0.867	0.814	0.186
LTA	-1.124	0.867	0.814	0.186
FBXL4	-1.124	0.867	0.814	0.186
ZNF331	-1.125	0.867	0.814	0.186
C1QTNF2	-1.127	0.867	0.814	0.186
SUPT20H	-1.127	0.867	0.814	0.186
SPRYD7	-1.128	0.867	0.814	0.186
CEACAM16	-1.13	0.867	0.814	0.186
C21orf37	-1.13	0.867	0.814	0.186
FAM189A2	-1.132	0.867	0.814	0.186
SNAP29	-1.135	0.867	0.814	0.186
SFTPA2	-1.135	0.867	0.814	0.186
C1orf226	-1.135	0.867	0.814	0.186
NPAS1	-1.135	0.867	0.814	0.186
PLCB4	-1.135	0.867	0.814	0.186
GJB4	-1.136	0.867	0.814	0.186
GNG10	-1.137	0.867	0.814	0.186
ATP5O	-1.137	0.867	0.814	0.186
CYB5B	-1.137	0.867	0.814	0.186
AP3D1	-1.137	0.867	0.814	0.186
C10orf32	-1.139	0.867	0.814	0.186
HAUS1	-1.143	0.868	0.814	0.186
PLXNA2	-1.143	0.868	0.814	0.186
SOHLH1	-1.143	0.868	0.813	0.187
ARHGEF3	-1.143	0.868	0.813	0.187
MOB4	-1.144	0.868	0.813	0.187
RBM18	-1.147	0.868	0.813	0.187
ZBTB26	-1.147	0.868	0.813	0.187
H2AFY2	-1.147	0.868	0.813	0.187
FAM8A1	-1.148	0.868	0.813	0.187
DNAJB6	-1.148	0.868	0.813	0.187
SPRYD3	-1.149	0.868	0.813	0.187
ZFYVE19	-1.15	0.868	0.813	0.187
NACC1	-1.15	0.868	0.813	0.187
KLHDC8A	-1.15	0.868	0.813	0.187
ZNF431	-1.151	0.868	0.813	0.187
DTHD1	-1.152	0.868	0.813	0.187
ABCC2	-1.154	0.868	0.813	0.187
TAL2	-1.154	0.868	0.813	0.187
NRL	-1.154	0.868	0.813	0.187
SIRT6	-1.154	0.868	0.813	0.187
GSTA3	-1.156	0.868	0.813	0.187
FAM19A5	-1.156	0.868	0.813	0.187
FAM159B	-1.157	0.868	0.813	0.187
LILRB3	-1.158	0.868	0.813	0.187
NRBP1	-1.159	0.868	0.813	0.187
CENPBD1	-1.16	0.868	0.813	0.187
RPP38	-1.16	0.87	0.813	0.187
ASAH2	-1.161	0.87	0.813	0.187
ADC	-1.162	0.87	0.813	0.187
POU5F2	-1.163	0.87	0.812	0.188
ATG12	-1.163	0.87	0.812	0.188
TRIM38	-1.164	0.87	0.812	0.188
RP9	-1.166	0.87	0.812	0.188
ATP1A3	-1.167	0.87	0.812	0.188
SIT1	-1.17	0.87	0.812	0.188
HSD17B4	-1.171	0.87	0.812	0.188
PDLIM7	-1.171	0.87	0.812	0.188
LSMD1	-1.172	0.87	0.812	0.188
OST4	-1.173	0.87	0.812	0.188
CREB1	-1.174	0.87	0.812	0.188
WISP3	-1.174	0.87	0.812	0.188
ZNF518B	-1.174	0.87	0.812	0.188
POU3F2	-1.174	0.87	0.812	0.188
UCK2	-1.175	0.87	0.812	0.188
ALDH8A1	-1.176	0.87	0.812	0.188
PSMD8	-1.176	0.87	0.812	0.188
STRN3	-1.177	0.87	0.812	0.188
NSUN7	-1.178	0.87	0.812	0.188
MRPL35	-1.18	0.87	0.812	0.188
METTL7A	-1.181	0.87	0.812	0.188
SYNE2	-1.181	0.87	0.812	0.188
TAF5	-1.181	0.87	0.812	0.188
DAP	-1.182	0.87	0.812	0.188
ZNF487	-1.183	0.87	0.812	0.188
MRPL19	-1.183	0.87	0.812	0.188
STK17B	-1.183	0.87	0.812	0.188
RAP1B	-1.184	0.87	0.812	0.188
OR13A1	-1.184	0.87	0.812	0.188
NPFFR1	-1.185	0.87	0.811	0.189
DCTN2	-1.185	0.87	0.811	0.189
CXCR4	-1.186	0.87	0.811	0.189
PRPH2	-1.186	0.87	0.811	0.189
C16orf95	-1.187	0.87	0.811	0.189
C2orf69	-1.187	0.87	0.811	0.189
KRT6A	-1.188	0.87	0.811	0.189
NHEJ1	-1.188	0.87	0.811	0.189
DAG1	-1.188	0.87	0.811	0.189
DPH2	-1.191	0.87	0.811	0.189
AMDHD1	-1.191	0.87	0.811	0.189
TMTC4	-1.192	0.87	0.811	0.189
ABI3BP	-1.194	0.87	0.811	0.189
GLRX2	-1.194	0.87	0.811	0.189
TNFSF11	-1.195	0.87	0.811	0.189
RAD51C	-1.196	0.872	0.811	0.189
CHPT1	-1.198	0.872	0.811	0.189
SSUH2	-1.2	0.872	0.811	0.189
CXorf36	-1.201	0.872	0.811	0.189
FTSJ2	-1.204	0.872	0.811	0.189
FRG1	-1.205	0.872	0.811	0.189
TMEM245	-1.205	0.872	0.811	0.189
FAM83E	-1.206	0.872	0.811	0.189
FAM178A	-1.207	0.872	0.811	0.189
TEKT3	-1.207	0.872	0.811	0.189
MT1M	-1.207	0.872	0.811	0.189
TUBE1	-1.207	0.872	0.811	0.189
GOLGA7	-1.207	0.872	0.811	0.189
GFER	-1.208	0.872	0.811	0.189
IL22RA1	-1.21	0.872	0.811	0.189
TSHZ3	-1.21	0.872	0.811	0.189
DPY19L3	-1.211	0.872	0.811	0.189
KLHL20	-1.213	0.872	0.811	0.189
CT45A5	-1.213	0.872	0.81	0.19
NLRP10	-1.214	0.872	0.81	0.19
ABCB7	-1.214	0.872	0.81	0.19
ZNF839	-1.214	0.872	0.81	0.19
HCFC1	-1.215	0.873	0.81	0.19
BTBD16	-1.216	0.873	0.81	0.19
GTSF1	-1.216	0.873	0.81	0.19
VEZF1	-1.217	0.873	0.81	0.19
TMEM192	-1.218	0.873	0.81	0.19
SLC38A7	-1.218	0.873	0.81	0.19
CPSF3	-1.22	0.875	0.811	0.189
TTC39B	-1.221	0.875	0.811	0.189
TRMT1L	-1.221	0.875	0.811	0.189
ACOT13	-1.222	0.875	0.811	0.189
CYGB	-1.222	0.875	0.811	0.189
C12orf43	-1.222	0.875	0.811	0.189
RAD9B	-1.222	0.875	0.811	0.189
UBE2Q1	-1.222	0.875	0.811	0.189
MT2A	-1.223	0.875	0.811	0.189
LBX2	-1.223	0.875	0.811	0.189
IL18	-1.226	0.875	0.811	0.189
RBL1	-1.226	0.875	0.811	0.189
TMBIM4	-1.228	0.875	0.811	0.189
TMEM52B	-1.229	0.875	0.811	0.189
SP9	-1.229	0.875	0.811	0.189
NUP54	-1.23	0.875	0.811	0.189
KRTAP9-3	-1.231	0.875	0.809	0.191
CKAP2L	-1.233	0.875	0.809	0.191
NUPL2	-1.235	0.875	0.809	0.191
NACA2	-1.235	0.875	0.809	0.191
PROCA1	-1.237	0.875	0.809	0.191
CD160	-1.237	0.875	0.809	0.191
KDM5C	-1.239	0.875	0.809	0.191
CLPX	-1.239	0.875	0.809	0.191
STXBP5	-1.241	0.875	0.809	0.191
FIP1L1	-1.241	0.875	0.809	0.191
C2orf49	-1.241	0.875	0.809	0.191
ZBTB22	-1.241	0.875	0.809	0.191
NOG	-1.241	0.875	0.809	0.191
ITCH	-1.242	0.875	0.809	0.191
DESI2	-1.242	0.875	0.809	0.191
APOA1BP	-1.243	0.875	0.809	0.191
DEGS2	-1.243	0.875	0.809	0.191
TMF1	-1.244	0.875	0.809	0.191
LRRC37B	-1.244	0.875	0.809	0.191
BPTF	-1.245	0.875	0.809	0.191
TPTE2	-1.245	0.875	0.809	0.191
ETV3	-1.249	0.875	0.809	0.191
ARSB	-1.25	0.875	0.809	0.191
RAF1	-1.25	0.875	0.809	0.191
POTEC	-1.252	0.875	0.809	0.191
CENPV	-1.253	0.875	0.809	0.191
LPO	-1.254	0.875	0.809	0.191
DPEP2	-1.254	0.875	0.809	0.191
RNF222	-1.255	0.875	0.809	0.191
CERK	-1.256	0.875	0.809	0.191
CD300LG	-1.256	0.875	0.809	0.191
MRPS17	-1.257	0.875	0.809	0.191
KHSRP	-1.257	0.875	0.809	0.191
ATP13A2	-1.258	0.875	0.809	0.191
B3GAT3	-1.258	0.875	0.809	0.191
C6orf120	-1.258	0.875	0.809	0.191
GPX1	-1.26	0.875	0.809	0.191
TNNI1	-1.26	0.875	0.809	0.191
WFIKKN2	-1.261	0.875	0.809	0.191
TMEM33	-1.263	0.875	0.809	0.191
PHF17	-1.266	0.875	0.809	0.191
ACTR1B	-1.267	0.875	0.809	0.191
IGLON5	-1.269	0.875	0.809	0.191
KCNC4	-1.269	0.875	0.809	0.191
FAHD1	-1.27	0.875	0.809	0.191
UBE4B	-1.27	0.875	0.809	0.191
PDYN	-1.27	0.875	0.808	0.192
TLR8	-1.274	0.875	0.808	0.192
ZNF669	-1.275	0.875	0.808	0.192
FBXO41	-1.275	0.875	0.808	0.192
UGT2B17	-1.275	0.875	0.808	0.192
FAM160A1	-1.275	0.875	0.808	0.192
ARL14	-1.276	0.875	0.808	0.192
ATP6V1E1	-1.276	0.876	0.809	0.191
MED17	-1.278	0.876	0.809	0.191
RAB6A	-1.278	0.876	0.809	0.191
CLDND1	-1.278	0.876	0.809	0.191
CELA3B	-1.278	0.876	0.807	0.193
NIPAL3	-1.279	0.876	0.807	0.193
IQCG	-1.279	0.876	0.807	0.193
HCRTR1	-1.279	0.876	0.807	0.193
PIM3	-1.279	0.876	0.807	0.193
TCFL5	-1.28	0.876	0.807	0.193
HES7	-1.282	0.876	0.807	0.193
IL20RB	-1.283	0.876	0.807	0.193
SMIM19	-1.283	0.876	0.807	0.193
SLX4IP	-1.284	0.876	0.807	0.193
RFXANK	-1.284	0.876	0.807	0.193
IDH3G	-1.285	0.876	0.807	0.193
NTNG2	-1.285	0.876	0.807	0.193
SNX7	-1.286	0.876	0.807	0.193
NMUR2	-1.289	0.876	0.807	0.193
NOS2	-1.29	0.876	0.807	0.193
AK8	-1.291	0.876	0.807	0.193
RTDR1	-1.291	0.876	0.807	0.193
USP6	-1.291	0.876	0.807	0.193
OSBPL3	-1.292	0.876	0.807	0.193
DISP2	-1.294	0.876	0.807	0.193
MATN2	-1.294	0.876	0.807	0.193
CPQ	-1.294	0.876	0.807	0.193
RBM27	-1.294	0.876	0.807	0.193
ARHGEF4	-1.294	0.876	0.807	0.193
TGFB2	-1.295	0.876	0.807	0.193
BPIFB6	-1.295	0.876	0.806	0.194
TUBGCP6	-1.296	0.878	0.807	0.193
CNFN	-1.296	0.878	0.807	0.193
KIAA1468	-1.297	0.878	0.807	0.193
GALNT10	-1.297	0.878	0.807	0.193
PTMS	-1.298	0.878	0.807	0.193
DTNB	-1.298	0.878	0.807	0.193
GMNC	-1.299	0.878	0.807	0.193
PPRC1	-1.299	0.878	0.807	0.193
FOXJ1	-1.302	0.878	0.807	0.193
GPATCH2	-1.302	0.878	0.807	0.193
CACTIN	-1.302	0.878	0.807	0.193
DNAH2	-1.305	0.878	0.807	0.193
MIEF1	-1.305	0.878	0.807	0.193
RHOBTB3	-1.305	0.878	0.807	0.193
C7orf43	-1.305	0.878	0.807	0.193
C11orf85	-1.305	0.878	0.807	0.193
PZP	-1.305	0.878	0.807	0.193
ATP8B4	-1.306	0.878	0.807	0.193
ZNF264	-1.307	0.878	0.807	0.193
EXOSC7	-1.307	0.879	0.807	0.193
ZC3H14	-1.31	0.879	0.807	0.193
LYPLA2	-1.31	0.879	0.807	0.193
SLC35E2B	-1.31	0.879	0.807	0.193
CLECL1	-1.31	0.879	0.807	0.193
HIST1H2BJ	-1.311	0.879	0.807	0.193
PHOSPHO1	-1.311	0.879	0.807	0.193
RPN1	-1.314	0.879	0.807	0.193
FAM45A	-1.314	0.879	0.807	0.193
OVGP1	-1.314	0.879	0.807	0.193
ACTL9	-1.315	0.879	0.806	0.194
XAGE3	-1.315	0.879	0.806	0.194
SLC19A3	-1.317	0.879	0.806	0.194
OR8J1	-1.317	0.879	0.806	0.194
MTX2	-1.317	0.879	0.806	0.194
SFRP4	-1.317	0.879	0.806	0.194
KRTAP20-3	-1.32	0.879	0.806	0.194
CNBD1	-1.32	0.879	0.805	0.195
PNPLA8	-1.321	0.879	0.805	0.195
MKRN2	-1.321	0.879	0.805	0.195
MGAT4A	-1.322	0.879	0.805	0.195
RALYL	-1.323	0.879	0.805	0.195
RPA4	-1.323	0.879	0.805	0.195
AGRP	-1.323	0.879	0.805	0.195
KREMEN2	-1.324	0.879	0.805	0.195
GSTO1	-1.324	0.879	0.805	0.195
SDCBP2	-1.325	0.879	0.805	0.195
OR56B1	-1.325	0.879	0.803	0.197
JAK3	-1.326	0.879	0.803	0.197
MYLK3	-1.327	0.879	0.803	0.197
TARS	-1.327	0.881	0.804	0.196
ALCAM	-1.328	0.881	0.804	0.196
RNASE12	-1.328	0.881	0.803	0.197
KATNA1	-1.328	0.881	0.803	0.197
RFX6	-1.33	0.881	0.801	0.199
KRT5	-1.331	0.881	0.801	0.199
MPHOSPH8	-1.331	0.881	0.801	0.199
MAATS1	-1.332	0.881	0.801	0.199
KIAA1328	-1.334	0.881	0.801	0.199
RHPN1	-1.334	0.881	0.801	0.199
KRT8	-1.334	0.881	0.801	0.199
PTHLH	-1.334	0.881	0.801	0.199
ZDHHC16	-1.334	0.881	0.801	0.199
STX10	-1.335	0.881	0.801	0.199
UPB1	-1.336	0.881	0.801	0.199
SHH	-1.336	0.881	0.801	0.199
SLC39A10	-1.338	0.881	0.801	0.199
HN1L	-1.338	0.881	0.801	0.199
CCDC176	-1.339	0.881	0.801	0.199
ASNSD1	-1.339	0.881	0.801	0.199
FGF14	-1.339	0.881	0.801	0.199
LAMTOR1	-1.341	0.881	0.801	0.199
GSDMC	-1.342	0.881	0.801	0.199
ZBTB40	-1.343	0.881	0.801	0.199
ERCC5	-1.344	0.881	0.801	0.199
CNTN1	-1.345	0.881	0.801	0.199
APOA1	-1.345	0.881	0.801	0.199
TEX101	-1.345	0.881	0.8	0.2
TRMT11	-1.345	0.881	0.8	0.2
PDE8B	-1.346	0.881	0.8	0.2
SP5	-1.346	0.881	0.8	0.2
ZNF775	-1.347	0.881	0.8	0.2
DSCAM	-1.348	0.881	0.8	0.2
FAM60A	-1.349	0.881	0.8	0.2
ZNF404	-1.35	0.881	0.8	0.2
RAET1L	-1.351	0.881	0.8	0.2
DEFB108B	-1.351	0.881	0.8	0.2
PDC	-1.352	0.881	0.8	0.2
SOCS2	-1.352	0.881	0.8	0.2
SLC2A4	-1.353	0.881	0.8	0.2
RNF39	-1.353	0.881	0.8	0.2
ZMYM6NB	-1.353	0.881	0.8	0.2
ZNF740	-1.354	0.881	0.8	0.2
C4orf50	-1.354	0.881	0.8	0.2
PDZD8	-1.355	0.881	0.8	0.2
CISD1	-1.355	0.881	0.8	0.2
FBXO16	-1.355	0.881	0.8	0.2
RBMXL1	-1.355	0.881	0.8	0.2
C1orf109	-1.355	0.882	0.801	0.199
RHBDD2	-1.356	0.882	0.801	0.199
C5orf46	-1.356	0.882	0.801	0.199
ARID2	-1.357	0.882	0.801	0.199
SQSTM1	-1.357	0.882	0.801	0.199
PANK4	-1.358	0.882	0.801	0.199
PRB3	-1.36	0.882	0.801	0.199
PALB2	-1.361	0.882	0.801	0.199
TBC1D13	-1.361	0.882	0.801	0.199
PACRG	-1.361	0.882	0.801	0.199
MT1G	-1.363	0.882	0.801	0.199
BAP1	-1.364	0.882	0.801	0.199
IRF6	-1.365	0.882	0.801	0.199
CNIH2	-1.366	0.882	0.801	0.199
SCML1	-1.366	0.882	0.801	0.199
DDX20	-1.367	0.884	0.801	0.199
IAPP	-1.367	0.884	0.8	0.2
GPAT2	-1.373	0.884	0.8	0.2
C12orf10	-1.373	0.884	0.8	0.2
XYLB	-1.374	0.884	0.8	0.2
ATAD2B	-1.375	0.884	0.8	0.2
NCOA4	-1.375	0.884	0.8	0.2
CDH8	-1.375	0.884	0.8	0.2
GYS1	-1.376	0.884	0.8	0.2
POLR3G	-1.377	0.884	0.8	0.2
ANKRD13A	-1.377	0.884	0.8	0.2
KRAS	-1.379	0.884	0.8	0.2
GADD45A	-1.379	0.884	0.8	0.2
R3HDM1	-1.381	0.884	0.8	0.2
C12orf40	-1.381	0.884	0.799	0.201
P2RY12	-1.381	0.884	0.799	0.201
NXNL1	-1.382	0.884	0.799	0.201
CYP27B1	-1.383	0.884	0.799	0.201
RNF175	-1.383	0.884	0.799	0.201
CEP250	-1.383	0.884	0.799	0.201
KIR3DL1	-1.383	0.884	0.799	0.201
TIGD1	-1.384	0.884	0.799	0.201
SLC26A10	-1.384	0.884	0.799	0.201
C10orf25	-1.384	0.884	0.799	0.201
NOVA1	-1.388	0.884	0.799	0.201
SRRM5	-1.392	0.884	0.799	0.201
RNF19A	-1.392	0.884	0.799	0.201
IL16	-1.393	0.884	0.799	0.201
PARP4	-1.393	0.884	0.799	0.201
CCDC122	-1.394	0.884	0.799	0.201
ILF2	-1.395	0.884	0.799	0.201
AKT3	-1.397	0.884	0.799	0.201
ZNF574	-1.399	0.885	0.799	0.201
L1TD1	-1.399	0.885	0.799	0.201
UBL4B	-1.399	0.885	0.799	0.201
SLC39A13	-1.401	0.885	0.799	0.201
SLC1A6	-1.401	0.885	0.799	0.201
EXOSC10	-1.401	0.885	0.799	0.201
ZFAT	-1.403	0.885	0.799	0.201
PITRM1	-1.403	0.885	0.799	0.201
EMD	-1.404	0.885	0.799	0.201
SESTD1	-1.406	0.885	0.799	0.201
TAS2R1	-1.407	0.885	0.798	0.202
NAPG	-1.407	0.885	0.798	0.202
PDZK1IP1	-1.409	0.885	0.798	0.202
ADM	-1.41	0.885	0.798	0.202
ERMARD	-1.411	0.885	0.798	0.202
MTCP1	-1.411	0.885	0.798	0.202
BRD2	-1.412	0.885	0.798	0.202
SESN1	-1.413	0.885	0.798	0.202
BCAS4	-1.415	0.885	0.798	0.202
PEX19	-1.415	0.885	0.798	0.202
RNASEH2B	-1.416	0.885	0.798	0.202
RPS27A	-1.416	0.885	0.798	0.202
PIGM	-1.416	0.885	0.798	0.202
TRIM10	-1.416	0.885	0.798	0.202
SPDYE1	-1.416	0.885	0.798	0.202
KRT77	-1.416	0.885	0.797	0.203
ASAH1	-1.417	0.885	0.797	0.203
VKORC1L1	-1.418	0.885	0.797	0.203
ABCF1	-1.418	0.887	0.797	0.203
OR13G1	-1.418	0.887	0.797	0.203
RASD1	-1.419	0.887	0.797	0.203
SLC25A35	-1.419	0.887	0.797	0.203
ANKRD18A	-1.419	0.887	0.797	0.203
C1orf65	-1.421	0.887	0.797	0.203
ANLN	-1.423	0.887	0.797	0.203
ATP1A1	-1.423	0.887	0.797	0.203
NDUFB9	-1.424	0.887	0.797	0.203
NRG2	-1.424	0.887	0.797	0.203
ARF3	-1.424	0.887	0.797	0.203
GGA1	-1.426	0.887	0.797	0.203
KLF10	-1.428	0.887	0.797	0.203
PAPOLA	-1.429	0.887	0.797	0.203
FOXP2	-1.429	0.887	0.797	0.203
VCAM1	-1.43	0.887	0.797	0.203
SRGAP3	-1.431	0.887	0.797	0.203
ZC3HC1	-1.431	0.887	0.797	0.203
OR5D14	-1.432	0.887	0.797	0.203
SEC22C	-1.433	0.887	0.797	0.203
AGO1	-1.434	0.887	0.797	0.203
TGFB1	-1.436	0.887	0.797	0.203
COX17	-1.436	0.887	0.797	0.203
RGS17	-1.437	0.887	0.797	0.203
EHMT1	-1.438	0.887	0.797	0.203
HAPLN1	-1.439	0.887	0.797	0.203
MTUS2	-1.439	0.887	0.797	0.203
TUSC5	-1.441	0.887	0.797	0.203
BRI3	-1.441	0.887	0.797	0.203
TSEN34	-1.441	0.887	0.797	0.203
ATP7A	-1.441	0.887	0.797	0.203
HOXC4	-1.441	0.887	0.797	0.203
OSTC	-1.442	0.887	0.797	0.203
CORO1B	-1.442	0.887	0.797	0.203
OR1L8	-1.443	0.887	0.797	0.203
ELK3	-1.444	0.887	0.797	0.203
FBXL12	-1.444	0.887	0.797	0.203
SLC12A6	-1.445	0.887	0.797	0.203
ASUN	-1.445	0.887	0.797	0.203
SURF6	-1.445	0.887	0.797	0.203
AARSD1	-1.445	0.887	0.797	0.203
RUSC1	-1.446	0.887	0.797	0.203
CCDC60	-1.446	0.887	0.797	0.203
CCPG1	-1.447	0.887	0.797	0.203
TMEM206	-1.447	0.887	0.797	0.203
MURC	-1.448	0.887	0.797	0.203
USP44	-1.449	0.887	0.797	0.203
C17orf51	-1.449	0.887	0.797	0.203
C4orf21	-1.45	0.887	0.797	0.203
HIST1H3G	-1.45	0.887	0.797	0.203
RAB3GAP1	-1.45	0.887	0.797	0.203
TCP11L1	-1.45	0.887	0.797	0.203
MYBPC3	-1.45	0.887	0.796	0.204
RECQL	-1.451	0.887	0.796	0.204
OSR2	-1.453	0.887	0.796	0.204
PCDHB1	-1.453	0.887	0.796	0.204
ERAP2	-1.455	0.887	0.796	0.204
NEDD4	-1.456	0.887	0.796	0.204
SH2B3	-1.456	0.887	0.796	0.204
GAN	-1.456	0.887	0.796	0.204
FCN3	-1.457	0.887	0.796	0.204
ACOT7	-1.458	0.887	0.796	0.204
CYP4A22	-1.459	0.887	0.795	0.205
ZFP37	-1.459	0.887	0.795	0.205
CEND1	-1.459	0.887	0.795	0.205
MEOX2	-1.459	0.887	0.795	0.205
BLK	-1.46	0.887	0.795	0.205
PLA2G15	-1.46	0.887	0.795	0.205
ZBTB16	-1.461	0.887	0.795	0.205
ETNPPL	-1.461	0.887	0.795	0.205
OR5B12	-1.463	0.887	0.795	0.205
CLN6	-1.464	0.887	0.795	0.205
RAG1	-1.464	0.887	0.795	0.205
EHBP1L1	-1.465	0.887	0.795	0.205
ZFP28	-1.465	0.887	0.795	0.205
ESCO1	-1.466	0.887	0.795	0.205
HIST1H3D	-1.466	0.887	0.795	0.205
SSR4	-1.466	0.887	0.795	0.205
RPS4Y2	-1.467	0.887	0.795	0.205
LCTL	-1.467	0.887	0.795	0.205
IRF7	-1.468	0.887	0.795	0.205
CCDC83	-1.468	0.887	0.794	0.206
EVL	-1.468	0.887	0.794	0.206
KRTAP10-12	-1.469	0.887	0.793	0.207
ACTB	-1.469	0.889	0.793	0.207
DSEL	-1.469	0.889	0.793	0.207
SUV39H1	-1.469	0.889	0.793	0.207
POU5F1	-1.47	0.889	0.793	0.207
TM4SF5	-1.472	0.889	0.793	0.207
RIPK1	-1.472	0.889	0.793	0.207
ARNTL2	-1.472	0.889	0.793	0.207
SDC4	-1.473	0.889	0.793	0.207
AKR7A2	-1.474	0.889	0.793	0.207
HIC1	-1.474	0.889	0.793	0.207
PFN1	-1.476	0.89	0.793	0.207
CNBD2	-1.476	0.89	0.793	0.207
ZNF746	-1.476	0.89	0.793	0.207
TAF10	-1.477	0.89	0.793	0.207
FPGT	-1.48	0.89	0.793	0.207
CLLU1OS	-1.48	0.89	0.793	0.207
MED26	-1.48	0.89	0.793	0.207
PCDHGC4	-1.481	0.89	0.793	0.207
NMUR1	-1.482	0.89	0.793	0.207
RDH5	-1.483	0.89	0.793	0.207
ZCCHC3	-1.484	0.89	0.793	0.207
DCBLD1	-1.486	0.89	0.793	0.207
TRIAP1	-1.486	0.892	0.793	0.207
KHNYN	-1.486	0.892	0.793	0.207
CEACAM19	-1.487	0.892	0.793	0.207
MRPS16	-1.487	0.892	0.793	0.207
SMPD3	-1.487	0.892	0.793	0.207
FITM2	-1.487	0.892	0.793	0.207
OR6B3	-1.487	0.892	0.793	0.207
RAD23A	-1.487	0.892	0.793	0.207
ARHGAP19	-1.49	0.892	0.793	0.207
GNG2	-1.491	0.892	0.793	0.207
MID2	-1.492	0.892	0.793	0.207
NME9	-1.492	0.892	0.793	0.207
TBPL2	-1.492	0.892	0.792	0.208
ARSJ	-1.494	0.892	0.792	0.208
C14orf178	-1.495	0.892	0.792	0.208
NDUFAF1	-1.496	0.892	0.792	0.208
PATE4	-1.498	0.892	0.792	0.208
ATRX	-1.498	0.892	0.792	0.208
KCNK4	-1.499	0.892	0.792	0.208
SPSB3	-1.5	0.892	0.792	0.208
PCLO	-1.5	0.892	0.792	0.208
C9orf47	-1.5	0.892	0.792	0.208
IER3IP1	-1.5	0.892	0.792	0.208
HTR2C	-1.5	0.892	0.791	0.209
GTF3C4	-1.501	0.892	0.791	0.209
ZNF12	-1.501	0.892	0.791	0.209
MAML1	-1.502	0.892	0.791	0.209
TFAP2B	-1.502	0.892	0.791	0.209
ADH6	-1.503	0.892	0.791	0.209
ZBTB20	-1.504	0.892	0.791	0.209
MAGEB16	-1.506	0.892	0.791	0.209
FLRT2	-1.508	0.892	0.791	0.209
OR1S2	-1.509	0.892	0.79	0.21
FARS2	-1.511	0.893	0.79	0.21
TEX40	-1.511	0.893	0.79	0.21
LMOD3	-1.511	0.893	0.79	0.21
RNF10	-1.512	0.893	0.79	0.21
JMJD4	-1.512	0.893	0.79	0.21
KCTD10	-1.514	0.893	0.79	0.21
ANP32D	-1.514	0.893	0.79	0.21
OR4Q3	-1.516	0.893	0.79	0.21
ZNF385B	-1.516	0.893	0.79	0.21
SH3BGRL3	-1.517	0.893	0.79	0.21
PRLR	-1.517	0.893	0.79	0.21
LCA5L	-1.517	0.893	0.79	0.21
C14orf23	-1.519	0.893	0.79	0.21
CHPF2	-1.519	0.893	0.79	0.21
LANCL1	-1.519	0.893	0.79	0.21
BLOC1S4	-1.519	0.893	0.79	0.21
MAST1	-1.521	0.893	0.79	0.21
STK25	-1.521	0.893	0.79	0.21
ADCK4	-1.521	0.893	0.79	0.21
SLC38A8	-1.521	0.893	0.79	0.21
GPR3	-1.522	0.893	0.79	0.21
C6orf15	-1.523	0.893	0.79	0.21
FAM195B	-1.523	0.893	0.79	0.21
GRAMD1C	-1.524	0.893	0.79	0.21
NSUN5	-1.524	0.893	0.79	0.21
HEXB	-1.524	0.893	0.79	0.21
CDK5	-1.525	0.893	0.79	0.21
ITGA5	-1.526	0.893	0.79	0.21
ITGB3	-1.527	0.893	0.79	0.21
SUV420H1	-1.529	0.893	0.79	0.21
WDR18	-1.529	0.893	0.79	0.21
ADAM2	-1.529	0.893	0.789	0.211
SNX5	-1.531	0.893	0.789	0.211
PSG4	-1.531	0.893	0.789	0.211
GPR75	-1.532	0.893	0.789	0.211
SHANK3	-1.533	0.893	0.789	0.211
ILKAP	-1.534	0.893	0.789	0.211
IFITM2	-1.534	0.893	0.789	0.211
ICOSLG	-1.534	0.893	0.789	0.211
RPL22	-1.535	0.893	0.789	0.211
LIN28A	-1.536	0.893	0.788	0.212
PTTG1IP	-1.536	0.893	0.788	0.212
PKD2L2	-1.538	0.893	0.788	0.212
DOC2B	-1.539	0.893	0.788	0.212
LCE6A	-1.539	0.893	0.788	0.212
ICMT	-1.539	0.893	0.788	0.212
PAQR5	-1.54	0.893	0.788	0.212
CORO2B	-1.54	0.893	0.788	0.212
CCDC102B	-1.54	0.893	0.788	0.212
CAPN12	-1.541	0.893	0.788	0.212
MUC1	-1.542	0.893	0.788	0.212
GPR88	-1.542	0.893	0.788	0.212
RAB38	-1.543	0.893	0.788	0.212
DPP10	-1.543	0.893	0.788	0.212
AFAP1	-1.544	0.893	0.788	0.212
TIMM13	-1.544	0.895	0.789	0.211
SIRPA	-1.544	0.895	0.789	0.211
CASP8	-1.544	0.895	0.789	0.211
CLEC9A	-1.544	0.895	0.789	0.211
GJB6	-1.544	0.895	0.789	0.211
H3F3B	-1.546	0.895	0.789	0.211
FAM115C	-1.547	0.895	0.789	0.211
ACTL7B	-1.547	0.895	0.787	0.213
SH3BP4	-1.548	0.895	0.787	0.213
TRIM32	-1.55	0.895	0.787	0.213
FAM210B	-1.551	0.895	0.787	0.213
MAZ	-1.554	0.895	0.787	0.213
OSM	-1.554	0.895	0.787	0.213
LAT2	-1.554	0.895	0.787	0.213
LYG2	-1.554	0.895	0.787	0.213
ADAM29	-1.555	0.895	0.787	0.213
DNAJB8	-1.555	0.895	0.787	0.213
CDC42SE1	-1.555	0.895	0.787	0.213
ZFP41	-1.557	0.895	0.787	0.213
SLC22A18AS	-1.559	0.895	0.787	0.213
EDEM1	-1.56	0.895	0.787	0.213
SLC4A5	-1.56	0.895	0.787	0.213
KIF9	-1.561	0.895	0.787	0.213
CCDC97	-1.561	0.895	0.787	0.213
C17orf100	-1.562	0.895	0.787	0.213
EPHA1	-1.563	0.895	0.787	0.213
NME6	-1.564	0.895	0.787	0.213
KCNN3	-1.564	0.895	0.787	0.213
FMNL2	-1.565	0.895	0.787	0.213
C10orf113	-1.567	0.895	0.786	0.214
ZHX1-C8ORF76	-1.567	0.895	0.786	0.214
PHGR1	-1.567	0.895	0.786	0.214
NPPA	-1.568	0.895	0.786	0.214
ZSCAN23	-1.568	0.895	0.786	0.214
CSF1	-1.569	0.895	0.786	0.214
UQCRQ	-1.569	0.895	0.786	0.214
MGAT2	-1.569	0.895	0.786	0.214
C2CD4D	-1.57	0.895	0.786	0.214
MASP2	-1.57	0.895	0.786	0.214
UCK1	-1.57	0.895	0.786	0.214
SLK	-1.571	0.895	0.786	0.214
TRPC4AP	-1.571	0.895	0.786	0.214
ACTA1	-1.572	0.895	0.786	0.214
NTF3	-1.572	0.895	0.786	0.214
GRIK3	-1.573	0.895	0.786	0.214
PHKG2	-1.573	0.895	0.786	0.214
TRIB2	-1.573	0.895	0.786	0.214
CPNE6	-1.575	0.895	0.786	0.214
SSSCA1	-1.576	0.895	0.786	0.214
LHFP	-1.577	0.895	0.786	0.214
AKR1B15	-1.577	0.895	0.786	0.214
PCDH17	-1.577	0.895	0.786	0.214
MFAP5	-1.578	0.895	0.786	0.214
SND1	-1.58	0.895	0.786	0.214
SLC26A4	-1.58	0.895	0.786	0.214
PPP4R2	-1.583	0.895	0.786	0.214
HGSNAT	-1.584	0.895	0.786	0.214
CD84	-1.584	0.895	0.786	0.214
SGK3	-1.585	0.895	0.786	0.214
PTPRT	-1.586	0.895	0.786	0.214
CCDC114	-1.587	0.895	0.786	0.214
NAIP	-1.587	0.895	0.786	0.214
FOLR1	-1.588	0.895	0.786	0.214
FAM98C	-1.588	0.895	0.786	0.214
CPVL	-1.589	0.895	0.786	0.214
LUZP4	-1.59	0.895	0.785	0.215
ENPEP	-1.591	0.895	0.785	0.215
PLXNA3	-1.592	0.895	0.785	0.215
CXCL6	-1.594	0.895	0.785	0.215
PLA2G2F	-1.594	0.895	0.784	0.216
RMDN2	-1.595	0.895	0.784	0.216
PARVB	-1.596	0.895	0.784	0.216
LINGO1	-1.596	0.895	0.784	0.216
CCDC157	-1.596	0.895	0.784	0.216
MARVELD3	-1.597	0.895	0.784	0.216
BPIFA1	-1.599	0.895	0.783	0.217
KRTAP1-1	-1.599	0.895	0.782	0.218
IQCH	-1.601	0.895	0.782	0.218
FAM167A	-1.602	0.895	0.782	0.218
KRTAP9-7	-1.602	0.895	0.782	0.218
PRTN3	-1.604	0.895	0.782	0.218
LIPT2	-1.605	0.895	0.782	0.218
OPCML	-1.606	0.895	0.782	0.218
MTERFD1	-1.606	0.895	0.782	0.218
ENPP7	-1.607	0.895	0.782	0.218
KRTAP19-4	-1.607	0.895	0.782	0.218
C21orf119	-1.607	0.895	0.782	0.218
RP1L1	-1.608	0.895	0.781	0.219
AOC3	-1.609	0.895	0.781	0.219
IL12B	-1.609	0.895	0.78	0.22
FBXL20	-1.609	0.895	0.78	0.22
NR4A2	-1.61	0.895	0.78	0.22
GIMAP2	-1.61	0.895	0.78	0.22
THOC5	-1.611	0.896	0.78	0.22
IL22RA2	-1.611	0.896	0.78	0.22
FAM215A	-1.611	0.896	0.78	0.22
ZNF75D	-1.612	0.896	0.78	0.22
NFKBIE	-1.612	0.896	0.78	0.22
ZNF649	-1.613	0.896	0.78	0.22
ATG7	-1.613	0.896	0.78	0.22
FYB	-1.614	0.896	0.78	0.22
LARP4B	-1.614	0.896	0.78	0.22
CYP2A6	-1.615	0.896	0.78	0.22
HOXD3	-1.615	0.896	0.78	0.22
OLIG1	-1.615	0.896	0.78	0.22
GALNTL5	-1.616	0.896	0.779	0.221
KCNE1	-1.617	0.896	0.779	0.221
OR2T27	-1.617	0.896	0.778	0.222
IL1RAPL2	-1.617	0.896	0.778	0.222
FAM131C	-1.618	0.896	0.778	0.222
PAK4	-1.619	0.896	0.778	0.222
MECP2	-1.619	0.896	0.778	0.222
STX2	-1.619	0.896	0.778	0.222
QPCTL	-1.621	0.896	0.778	0.222
CCDC58	-1.623	0.896	0.778	0.222
RFWD3	-1.623	0.896	0.778	0.222
NANOS3	-1.627	0.896	0.778	0.222
ICAM4	-1.627	0.896	0.778	0.222
PSMC3IP	-1.627	0.896	0.778	0.222
PDCD4	-1.627	0.896	0.778	0.222
ATRIP	-1.628	0.896	0.778	0.222
FAM175B	-1.628	0.896	0.778	0.222
THEMIS2	-1.628	0.896	0.778	0.222
TPGS1	-1.63	0.896	0.778	0.222
DHFRL1	-1.631	0.896	0.778	0.222
PIP5KL1	-1.632	0.896	0.778	0.222
MAPKAPK2	-1.632	0.896	0.778	0.222
KCNB2	-1.633	0.896	0.777	0.223
LMO3	-1.633	0.896	0.777	0.223
ZNF547	-1.633	0.896	0.777	0.223
TREML1	-1.633	0.896	0.777	0.223
YAF2	-1.633	0.896	0.777	0.223
SEL1L3	-1.634	0.896	0.777	0.223
ECHDC1	-1.634	0.896	0.777	0.223
C11orf71	-1.635	0.896	0.777	0.223
MBTD1	-1.64	0.896	0.777	0.223
SNTB2	-1.64	0.896	0.777	0.223
ARFGAP2	-1.64	0.896	0.777	0.223
LGALS13	-1.641	0.896	0.776	0.224
MROH2A	-1.642	0.896	0.776	0.224
F2	-1.642	0.896	0.776	0.224
ARMCX1	-1.643	0.896	0.776	0.224
CTNND2	-1.645	0.896	0.776	0.224
SETD8	-1.645	0.896	0.776	0.224
B3GNT8	-1.646	0.896	0.776	0.224
YIPF6	-1.646	0.896	0.776	0.224
MRPL30	-1.647	0.896	0.776	0.224
GINS4	-1.647	0.898	0.776	0.224
PRKAB1	-1.649	0.898	0.776	0.224
NEMF	-1.649	0.898	0.776	0.224
DCUN1D3	-1.649	0.898	0.776	0.224
TERF2	-1.65	0.898	0.776	0.224
VWC2L	-1.651	0.898	0.776	0.224
KCNN4	-1.652	0.898	0.776	0.224
PI16	-1.653	0.898	0.776	0.224
PLEKHG6	-1.653	0.898	0.776	0.224
NIF3L1	-1.653	0.898	0.776	0.224
ADARB1	-1.654	0.898	0.776	0.224
FAM50A	-1.654	0.898	0.776	0.224
CYP1A1	-1.655	0.898	0.776	0.224
TRNAU1AP	-1.655	0.899	0.777	0.223
MED10	-1.655	0.899	0.777	0.223
NDUFC1	-1.656	0.899	0.777	0.223
KDELC1	-1.656	0.899	0.777	0.223
S100A11	-1.656	0.899	0.777	0.223
PFKM	-1.657	0.899	0.777	0.223
IFNL1	-1.657	0.899	0.776	0.224
MEGF6	-1.657	0.899	0.776	0.224
KIF4A	-1.658	0.899	0.776	0.224
GSC2	-1.658	0.899	0.775	0.225
TRMT1	-1.658	0.899	0.775	0.225
UNC45B	-1.659	0.899	0.775	0.225
PTGS2	-1.659	0.899	0.775	0.225
NDUFC2	-1.66	0.899	0.775	0.225
GLB1L2	-1.66	0.899	0.775	0.225
HOXB13	-1.661	0.899	0.775	0.225
PHGDH	-1.661	0.899	0.775	0.225
CSAD	-1.661	0.899	0.775	0.225
CLCN7	-1.662	0.899	0.775	0.225
GSTA1	-1.663	0.899	0.775	0.225
PCDHGA1	-1.663	0.899	0.775	0.225
PIN4	-1.663	0.899	0.775	0.225
CLNK	-1.664	0.899	0.775	0.225
NELFE	-1.664	0.899	0.775	0.225
CAMSAP3	-1.664	0.899	0.775	0.225
LBP	-1.665	0.899	0.775	0.225
SCAND1	-1.665	0.899	0.775	0.225
ERICH1	-1.665	0.899	0.775	0.225
CACNG5	-1.666	0.899	0.774	0.226
RELL2	-1.666	0.899	0.774	0.226
DHRS4	-1.667	0.899	0.774	0.226
INSM2	-1.667	0.899	0.773	0.227
TRNP1	-1.667	0.899	0.773	0.227
SAMD12	-1.668	0.899	0.773	0.227
OR10T2	-1.668	0.899	0.773	0.227
THYN1	-1.669	0.899	0.773	0.227
GPR108	-1.67	0.899	0.773	0.227
RPUSD1	-1.672	0.899	0.773	0.227
EDF1	-1.674	0.899	0.773	0.227
KCNJ9	-1.675	0.899	0.773	0.227
DIAPH1	-1.676	0.899	0.773	0.227
FAM163A	-1.678	0.899	0.773	0.227
OSBPL11	-1.678	0.899	0.773	0.227
ANKS6	-1.678	0.899	0.773	0.227
NPVF	-1.68	0.899	0.772	0.228
KCNQ4	-1.681	0.899	0.772	0.228
SEZ6L	-1.681	0.899	0.772	0.228
ATP5S	-1.681	0.899	0.772	0.228
PLD3	-1.682	0.899	0.772	0.228
CDHR1	-1.684	0.899	0.772	0.228
C8orf22	-1.685	0.899	0.772	0.228
RCHY1	-1.685	0.899	0.772	0.228
PCDHB13	-1.685	0.899	0.772	0.228
MED12	-1.686	0.901	0.772	0.228
KCNA1	-1.687	0.901	0.772	0.228
IL12A	-1.687	0.901	0.772	0.228
RGS22	-1.688	0.901	0.772	0.228
DENND2C	-1.688	0.901	0.772	0.228
IGFBP3	-1.689	0.901	0.772	0.228
ADAMTS17	-1.689	0.901	0.772	0.228
AKAP7	-1.69	0.901	0.772	0.228
GNB3	-1.691	0.901	0.772	0.228
NDUFAF7	-1.691	0.901	0.772	0.228
ZDHHC24	-1.692	0.901	0.772	0.228
ERLIN1	-1.692	0.901	0.772	0.228
GRHPR	-1.692	0.901	0.772	0.228
HES3	-1.695	0.901	0.772	0.228
GTF2H1	-1.695	0.902	0.772	0.228
PRR22	-1.696	0.902	0.772	0.228
LCE5A	-1.697	0.902	0.772	0.228
CCDC30	-1.697	0.902	0.772	0.228
TADA2A	-1.698	0.902	0.772	0.228
MYPN	-1.7	0.902	0.772	0.228
CHST2	-1.7	0.902	0.772	0.228
TMEM141	-1.7	0.902	0.772	0.228
IL17F	-1.701	0.902	0.771	0.229
KDM8	-1.702	0.902	0.771	0.229
PAPD7	-1.702	0.902	0.771	0.229
C1orf192	-1.702	0.902	0.771	0.229
LYPLA1	-1.703	0.902	0.771	0.229
TNFRSF10A	-1.705	0.902	0.771	0.229
NKPD1	-1.706	0.902	0.771	0.229
SPO11	-1.709	0.902	0.77	0.23
ARL4D	-1.709	0.902	0.77	0.23
CSF1R	-1.709	0.902	0.77	0.23
ANO8	-1.711	0.902	0.77	0.23
TP53BP2	-1.711	0.902	0.77	0.23
SKAP2	-1.712	0.902	0.77	0.23
C12orf23	-1.712	0.902	0.77	0.23
FAM154B	-1.712	0.902	0.77	0.23
C5orf17	-1.713	0.902	0.77	0.23
ENDOU	-1.714	0.902	0.77	0.23
BMPR2	-1.714	0.902	0.77	0.23
SDCCAG8	-1.714	0.902	0.77	0.23
TMEM178B	-1.715	0.902	0.77	0.23
WEE2	-1.716	0.902	0.77	0.23
TTC8	-1.716	0.902	0.77	0.23
PTPRU	-1.717	0.902	0.77	0.23
CSHL1	-1.717	0.902	0.769	0.231
MED31	-1.719	0.902	0.769	0.231
ZNF66	-1.719	0.902	0.769	0.231
TBC1D12	-1.72	0.902	0.769	0.231
LSAMP	-1.72	0.902	0.769	0.231
HRH2	-1.72	0.902	0.769	0.231
CDH23	-1.721	0.902	0.769	0.231
POMT1	-1.722	0.902	0.769	0.231
SLC5A11	-1.722	0.902	0.769	0.231
LEKR1	-1.722	0.902	0.769	0.231
RTN4R	-1.723	0.902	0.769	0.231
VPS13A	-1.723	0.902	0.769	0.231
BHLHE22	-1.724	0.902	0.769	0.231
CEBPA	-1.724	0.902	0.769	0.231
ACTG1	-1.725	0.902	0.769	0.231
RNASE2	-1.725	0.902	0.769	0.231
TTLL2	-1.725	0.902	0.769	0.231
KRTAP10-8	-1.725	0.902	0.768	0.232
KLF17	-1.726	0.902	0.768	0.232
FAF2	-1.726	0.902	0.768	0.232
ABHD6	-1.726	0.902	0.768	0.232
RREB1	-1.727	0.902	0.768	0.232
SEC31A	-1.728	0.902	0.768	0.232
FAM105B	-1.728	0.902	0.768	0.232
WDR16	-1.729	0.902	0.768	0.232
IFNA5	-1.729	0.902	0.767	0.233
HIST1H2BI	-1.73	0.902	0.767	0.233
GCNT2	-1.73	0.902	0.767	0.233
FGL2	-1.73	0.902	0.767	0.233
RMI2	-1.73	0.902	0.767	0.233
HTR1A	-1.731	0.902	0.766	0.234
LDOC1L	-1.731	0.902	0.766	0.234
ALDH3B2	-1.732	0.902	0.766	0.234
FUT7	-1.733	0.902	0.766	0.234
CUX1	-1.733	0.902	0.766	0.234
MRPS36	-1.733	0.902	0.766	0.234
LARP6	-1.733	0.902	0.766	0.234
NPC1L1	-1.733	0.902	0.766	0.234
IPO13	-1.735	0.904	0.766	0.234
C1orf63	-1.735	0.904	0.766	0.234
EARS2	-1.74	0.904	0.766	0.234
SMC5	-1.74	0.904	0.766	0.234
GRM3	-1.741	0.904	0.766	0.234
OR6N1	-1.742	0.904	0.766	0.234
IMPACT	-1.743	0.904	0.766	0.234
CDCA4	-1.743	0.904	0.766	0.234
FAM127B	-1.744	0.904	0.766	0.234
PDZD4	-1.745	0.904	0.766	0.234
COA1	-1.746	0.904	0.766	0.234
APOA2	-1.746	0.904	0.766	0.234
SMARCA1	-1.747	0.904	0.766	0.234
ARL4A	-1.747	0.904	0.766	0.234
ARHGAP22	-1.747	0.904	0.766	0.234
PEX13	-1.748	0.904	0.766	0.234
MLXIP	-1.749	0.904	0.766	0.234
RXFP2	-1.751	0.904	0.765	0.235
CLEC7A	-1.751	0.904	0.765	0.235
CD97	-1.752	0.904	0.765	0.235
ACOT8	-1.754	0.904	0.765	0.235
R3HCC1L	-1.755	0.904	0.765	0.235
UBN2	-1.755	0.904	0.765	0.235
NPAS3	-1.755	0.904	0.765	0.235
MRPL9	-1.755	0.904	0.765	0.235
JHDM1D	-1.756	0.904	0.765	0.235
IL22	-1.756	0.904	0.764	0.236
ZNF695	-1.756	0.904	0.764	0.236
MRC2	-1.756	0.904	0.764	0.236
LALBA	-1.757	0.904	0.763	0.237
LEFTY2	-1.758	0.904	0.763	0.237
RAD23B	-1.758	0.904	0.763	0.237
ACBD6	-1.76	0.904	0.763	0.237
VASN	-1.76	0.904	0.763	0.237
MMRN1	-1.76	0.904	0.763	0.237
OR4C5	-1.76	0.904	0.763	0.237
MADCAM1	-1.76	0.904	0.763	0.237
DICER1	-1.763	0.904	0.763	0.237
ZNF565	-1.765	0.904	0.763	0.237
SEMA3G	-1.766	0.904	0.763	0.237
SHISA6	-1.766	0.904	0.763	0.237
CAPNS1	-1.766	0.904	0.763	0.237
PRKRIP1	-1.767	0.904	0.763	0.237
ANKHD1-EIF4EBP3	-1.767	0.904	0.763	0.237
TAX1BP1	-1.767	0.904	0.763	0.237
NADK2	-1.768	0.904	0.763	0.237
NPDC1	-1.768	0.904	0.763	0.237
CXCL10	-1.769	0.904	0.763	0.237
CAPN3	-1.769	0.904	0.763	0.237
SEC23A	-1.772	0.904	0.763	0.237
STAR	-1.772	0.904	0.763	0.237
BCHE	-1.773	0.904	0.763	0.237
ALKBH3	-1.773	0.904	0.763	0.237
AKR1C2	-1.776	0.904	0.763	0.237
PGK2	-1.776	0.904	0.762	0.238
PSPH	-1.776	0.904	0.762	0.238
NREP	-1.777	0.904	0.762	0.238
BRPF3	-1.777	0.904	0.762	0.238
COX7B	-1.778	0.904	0.762	0.238
IL17RE	-1.779	0.904	0.762	0.238
POU2F3	-1.779	0.904	0.762	0.238
AK2	-1.78	0.904	0.762	0.238
ZNF266	-1.78	0.904	0.762	0.238
ZNF18	-1.78	0.904	0.762	0.238
CDKN2AIP	-1.781	0.904	0.762	0.238
IGSF21	-1.784	0.904	0.762	0.238
ZNF205	-1.784	0.904	0.762	0.238
ADORA2A	-1.784	0.904	0.762	0.238
CCL26	-1.785	0.904	0.762	0.238
KLHL25	-1.785	0.904	0.762	0.238
TTLL7	-1.786	0.904	0.762	0.238
GNAT3	-1.786	0.904	0.762	0.238
BCO2	-1.786	0.904	0.762	0.238
ZER1	-1.788	0.904	0.762	0.238
DNMT3L	-1.788	0.904	0.762	0.238
SLC5A8	-1.789	0.904	0.762	0.238
DOK1	-1.79	0.904	0.762	0.238
METTL18	-1.79	0.904	0.762	0.238
LYRM5	-1.791	0.904	0.762	0.238
RSRC2	-1.792	0.904	0.762	0.238
USP30	-1.794	0.904	0.762	0.238
VNN3	-1.794	0.904	0.762	0.238
LCN12	-1.795	0.904	0.762	0.238
ZNF709	-1.795	0.904	0.762	0.238
ZNF92	-1.796	0.904	0.762	0.238
SKIV2L	-1.796	0.904	0.762	0.238
TLE2	-1.796	0.904	0.762	0.238
TBX1	-1.796	0.904	0.762	0.238
AHNAK2	-1.796	0.904	0.762	0.238
FIBIN	-1.796	0.904	0.762	0.238
ST6GALNAC2	-1.798	0.904	0.762	0.238
KRTAP21-3	-1.798	0.904	0.762	0.238
GTPBP4	-1.799	0.906	0.763	0.237
RGS12	-1.8	0.906	0.763	0.237
PPIAL4D	-1.8	0.906	0.763	0.237
ZNF860	-1.801	0.906	0.763	0.237
COX8A	-1.801	0.906	0.763	0.237
CCDC78	-1.801	0.906	0.763	0.237
RSPH6A	-1.802	0.906	0.763	0.237
ENPP3	-1.802	0.906	0.763	0.237
ARPC5L	-1.803	0.906	0.763	0.237
SP1	-1.804	0.906	0.763	0.237
UACA	-1.805	0.906	0.763	0.237
RBPJL	-1.805	0.906	0.762	0.238
FSCN2	-1.805	0.906	0.762	0.238
AGGF1	-1.805	0.906	0.762	0.238
KRTAP4-5	-1.806	0.906	0.762	0.238
TSNAXIP1	-1.806	0.906	0.762	0.238
LAX1	-1.808	0.906	0.762	0.238
SRPK2	-1.808	0.906	0.762	0.238
OR2C1	-1.81	0.906	0.761	0.239
LRP8	-1.811	0.906	0.761	0.239
ZNF486	-1.812	0.906	0.761	0.239
HSPA2	-1.812	0.906	0.761	0.239
RBCK1	-1.814	0.906	0.761	0.239
CGREF1	-1.815	0.906	0.761	0.239
JMJD7	-1.815	0.906	0.761	0.239
TUSC3	-1.816	0.906	0.761	0.239
CEBPG	-1.816	0.906	0.761	0.239
BOD1	-1.817	0.906	0.761	0.239
SMIM20	-1.817	0.906	0.761	0.239
MBIP	-1.817	0.906	0.761	0.239
TIFAB	-1.817	0.906	0.761	0.239
GOLGA3	-1.817	0.906	0.761	0.239
TBC1D25	-1.817	0.906	0.761	0.239
GSKIP	-1.818	0.906	0.761	0.239
SPATS1	-1.82	0.906	0.761	0.239
FREM1	-1.821	0.906	0.761	0.239
CLPP	-1.823	0.906	0.761	0.239
CPEB3	-1.823	0.906	0.761	0.239
NR2F2	-1.825	0.906	0.761	0.239
HEATR6	-1.826	0.906	0.761	0.239
ADCYAP1R1	-1.827	0.906	0.761	0.239
PRR14L	-1.827	0.906	0.761	0.239
ACOT6	-1.827	0.906	0.761	0.239
ECI2	-1.828	0.906	0.761	0.239
RP11-389E17.1	-1.829	0.906	0.761	0.239
TPPP3	-1.829	0.906	0.761	0.239
PINK1	-1.83	0.906	0.761	0.239
PALM2-AKAP2	-1.83	0.906	0.761	0.239
SCML4	-1.831	0.906	0.761	0.239
BCL2L13	-1.831	0.906	0.761	0.239
PARN	-1.831	0.906	0.761	0.239
CTTNBP2NL	-1.832	0.906	0.761	0.239
HSPBP1	-1.833	0.906	0.761	0.239
C14orf2	-1.836	0.906	0.761	0.239
TMEM208	-1.837	0.906	0.761	0.239
ZNF534	-1.837	0.906	0.761	0.239
FAAH	-1.838	0.906	0.761	0.239
ZNF318	-1.838	0.906	0.761	0.239
KRTAP19-5	-1.839	0.906	0.761	0.239
SHOX2	-1.839	0.906	0.761	0.239
NRXN1	-1.839	0.906	0.761	0.239
SKIL	-1.84	0.906	0.761	0.239
RHEB	-1.84	0.907	0.761	0.239
CUTC	-1.84	0.907	0.761	0.239
PLXNA4	-1.842	0.907	0.761	0.239
PTPLA	-1.842	0.907	0.761	0.239
C20orf201	-1.843	0.907	0.761	0.239
IGFBP5	-1.843	0.907	0.761	0.239
MRPS7	-1.843	0.907	0.761	0.239
UBE2D1	-1.844	0.907	0.761	0.239
MARCH11	-1.844	0.907	0.761	0.239
CLDN17	-1.846	0.907	0.76	0.24
EBLN1	-1.846	0.907	0.76	0.24
ATAD3A	-1.847	0.907	0.76	0.24
MKL1	-1.847	0.907	0.76	0.24
CYB5R3	-1.847	0.907	0.76	0.24
TSC22D3	-1.848	0.907	0.76	0.24
OR1E2	-1.848	0.907	0.759	0.241
RANBP9	-1.848	0.907	0.759	0.241
MCM8	-1.851	0.907	0.759	0.241
DNAJB1	-1.852	0.907	0.759	0.241
ZDHHC3	-1.852	0.907	0.759	0.241
TAB3	-1.852	0.907	0.759	0.241
ZNF483	-1.853	0.907	0.759	0.241
CSF2	-1.853	0.907	0.759	0.241
OR6C65	-1.853	0.907	0.759	0.241
ZNF736	-1.853	0.907	0.759	0.241
ZNF827	-1.853	0.907	0.759	0.241
CYFIP1	-1.854	0.907	0.759	0.241
IDNK	-1.855	0.907	0.759	0.241
AVIL	-1.855	0.907	0.759	0.241
KATNAL2	-1.856	0.907	0.759	0.241
UGT1A6	-1.856	0.907	0.759	0.241
UQCRH	-1.857	0.907	0.759	0.241
SPANXN4	-1.857	0.907	0.759	0.241
MKI67	-1.858	0.907	0.759	0.241
ZCWPW1	-1.858	0.907	0.759	0.241
HLA-B	-1.858	0.907	0.759	0.241
FHL1	-1.858	0.907	0.759	0.241
EPB41L5	-1.858	0.907	0.759	0.241
SERPINB6	-1.859	0.907	0.759	0.241
SCRN3	-1.86	0.907	0.759	0.241
BPIFB4	-1.86	0.907	0.759	0.241
OSGIN1	-1.861	0.907	0.759	0.241
CDKN1B	-1.861	0.907	0.759	0.241
ACSL1	-1.861	0.907	0.759	0.241
SLC25A22	-1.861	0.907	0.759	0.241
MAPRE3	-1.862	0.907	0.759	0.241
MSX2	-1.863	0.907	0.759	0.241
HCAR3	-1.863	0.907	0.759	0.241
CDK19	-1.864	0.907	0.759	0.241
MOCOS	-1.865	0.907	0.759	0.241
SRSF4	-1.866	0.907	0.759	0.241
POFUT2	-1.868	0.907	0.759	0.241
MAGEB10	-1.868	0.907	0.758	0.242
TAS2R19	-1.869	0.907	0.758	0.242
NUP37	-1.869	0.907	0.758	0.242
DSCAML1	-1.87	0.907	0.758	0.242
DMBX1	-1.87	0.907	0.758	0.242
DFFA	-1.871	0.907	0.758	0.242
PYHIN1	-1.872	0.907	0.758	0.242
USF1	-1.874	0.907	0.758	0.242
E4F1	-1.874	0.907	0.758	0.242
RHBDF1	-1.875	0.907	0.758	0.242
NBPF4	-1.877	0.907	0.758	0.242
CFHR5	-1.878	0.907	0.757	0.243
CEACAM1	-1.878	0.907	0.757	0.243
ZNF461	-1.879	0.907	0.757	0.243
DENND2D	-1.879	0.907	0.757	0.243
IZUMO4	-1.879	0.907	0.757	0.243
RAP2B	-1.88	0.907	0.757	0.243
MYOM1	-1.88	0.907	0.757	0.243
DYX1C1	-1.881	0.907	0.757	0.243
C1orf105	-1.882	0.907	0.757	0.243
HIST2H2AB	-1.882	0.907	0.757	0.243
TPCN1	-1.882	0.907	0.757	0.243
GALR3	-1.883	0.907	0.756	0.244
LDHA	-1.884	0.907	0.756	0.244
SLC27A1	-1.884	0.907	0.756	0.244
TMSB10	-1.884	0.907	0.756	0.244
LRRC71	-1.884	0.907	0.756	0.244
EMC9	-1.885	0.907	0.756	0.244
NCCRP1	-1.885	0.907	0.756	0.244
SYK	-1.886	0.907	0.756	0.244
DFNB31	-1.887	0.907	0.756	0.244
GYPE	-1.888	0.907	0.756	0.244
ERAS	-1.888	0.907	0.756	0.244
CPLX1	-1.889	0.907	0.756	0.244
MAMSTR	-1.89	0.907	0.756	0.244
ASIP	-1.891	0.907	0.756	0.244
ARHGAP29	-1.891	0.907	0.756	0.244
SUOX	-1.892	0.907	0.756	0.244
RBM7	-1.893	0.907	0.756	0.244
XKR4	-1.893	0.907	0.756	0.244
PLA2G4B	-1.894	0.907	0.756	0.244
ANK1	-1.895	0.907	0.756	0.244
LONP2	-1.895	0.907	0.756	0.244
CRTC2	-1.895	0.907	0.756	0.244
IWS1	-1.895	0.907	0.756	0.244
CRYBA2	-1.896	0.907	0.756	0.244
SHISA7	-1.897	0.907	0.756	0.244
CXorf28	-1.898	0.907	0.756	0.244
PCBP3	-1.899	0.907	0.756	0.244
TRPM4	-1.899	0.907	0.756	0.244
CHP2	-1.901	0.907	0.756	0.244
PDHB	-1.901	0.907	0.756	0.244
HIST1H4B	-1.901	0.907	0.756	0.244
PEX2	-1.901	0.907	0.756	0.244
NFE2L1	-1.901	0.907	0.756	0.244
ZIC3	-1.902	0.907	0.755	0.245
JKAMP	-1.902	0.907	0.755	0.245
FCGR2A	-1.902	0.907	0.755	0.245
MPO	-1.903	0.907	0.755	0.245
TAS2R30	-1.903	0.907	0.755	0.245
RNF138	-1.905	0.907	0.755	0.245
MAGT1	-1.905	0.907	0.755	0.245
ZNF586	-1.906	0.907	0.755	0.245
GPR83	-1.906	0.907	0.755	0.245
C19orf77	-1.908	0.907	0.755	0.245
ASPM	-1.908	0.907	0.755	0.245
AGTR1	-1.911	0.907	0.755	0.245
TMX1	-1.911	0.907	0.755	0.245
AP3M1	-1.912	0.907	0.755	0.245
USMG5	-1.912	0.907	0.755	0.245
NDUFAF2	-1.914	0.907	0.755	0.245
SGMS1	-1.914	0.907	0.755	0.245
ZSCAN9	-1.914	0.907	0.755	0.245
PIP4K2B	-1.916	0.907	0.755	0.245
MAPK13	-1.916	0.907	0.755	0.245
COMTD1	-1.916	0.907	0.755	0.245
CYBRD1	-1.917	0.907	0.755	0.245
ZNF430	-1.917	0.907	0.755	0.245
SAMD11	-1.918	0.907	0.755	0.245
LNPEP	-1.918	0.907	0.755	0.245
IBA57	-1.919	0.907	0.755	0.245
HMGN2	-1.92	0.907	0.755	0.245
UQCRFS1	-1.92	0.909	0.755	0.245
KCNQ2	-1.92	0.909	0.755	0.245
CAMK2N2	-1.922	0.909	0.755	0.245
CCDC14	-1.922	0.909	0.755	0.245
SLIT1	-1.923	0.909	0.755	0.245
EPHA5	-1.923	0.909	0.755	0.245
TPCN2	-1.924	0.909	0.755	0.245
BTNL9	-1.924	0.909	0.755	0.245
ABCB11	-1.924	0.909	0.755	0.245
ROPN1L	-1.924	0.909	0.755	0.245
C14orf142	-1.926	0.909	0.755	0.245
APBB3	-1.927	0.909	0.755	0.245
SPATA6	-1.927	0.909	0.755	0.245
ABHD17A	-1.928	0.909	0.755	0.245
TSSK6	-1.928	0.909	0.755	0.245
ACKR2	-1.929	0.909	0.755	0.245
GFPT1	-1.93	0.909	0.755	0.245
TRIM42	-1.931	0.909	0.754	0.246
RPS6	-1.931	0.91	0.755	0.245
NFKB1	-1.932	0.91	0.755	0.245
CUL9	-1.932	0.91	0.755	0.245
SCRN2	-1.933	0.91	0.755	0.245
OS9	-1.933	0.91	0.755	0.245
TPBG	-1.934	0.91	0.755	0.245
AMOTL1	-1.934	0.91	0.755	0.245
HERC6	-1.935	0.91	0.755	0.245
ZNHIT6	-1.935	0.91	0.755	0.245
GCM1	-1.935	0.91	0.755	0.245
SLC39A9	-1.936	0.91	0.755	0.245
ELMOD2	-1.937	0.91	0.755	0.245
MSH2	-1.937	0.91	0.755	0.245
NOD1	-1.938	0.91	0.755	0.245
KRT73	-1.938	0.91	0.754	0.246
C19orf55	-1.938	0.91	0.754	0.246
COLCA2	-1.939	0.91	0.754	0.246
AFTPH	-1.939	0.91	0.754	0.246
CD93	-1.94	0.91	0.754	0.246
PGM2	-1.94	0.91	0.754	0.246
TCEA2	-1.941	0.91	0.754	0.246
ATP5I	-1.941	0.91	0.754	0.246
SERPINB7	-1.941	0.91	0.754	0.246
OR13C5	-1.942	0.91	0.754	0.246
HMX1	-1.943	0.91	0.753	0.247
FBXW2	-1.943	0.91	0.753	0.247
SLC9A3R1	-1.943	0.91	0.753	0.247
MRGPRF	-1.944	0.91	0.753	0.247
UGGT2	-1.944	0.91	0.753	0.247
KIAA1467	-1.945	0.91	0.753	0.247
PTPN12	-1.945	0.91	0.753	0.247
CAV3	-1.946	0.91	0.753	0.247
TERF1	-1.946	0.91	0.753	0.247
GTF3C2	-1.946	0.912	0.753	0.247
COX16	-1.946	0.912	0.753	0.247
BAG3	-1.948	0.912	0.753	0.247
RPS6KC1	-1.948	0.912	0.753	0.247
CHCHD5	-1.948	0.912	0.753	0.247
LMO7	-1.948	0.912	0.753	0.247
CUBN	-1.949	0.912	0.753	0.247
LDLRAD1	-1.949	0.912	0.753	0.247
OR1A2	-1.95	0.912	0.752	0.248
DEFB129	-1.95	0.912	0.751	0.249
NFIC	-1.951	0.912	0.751	0.249
ZNF561	-1.951	0.912	0.751	0.249
C1orf53	-1.951	0.912	0.751	0.249
CLUH	-1.952	0.912	0.751	0.249
WDR53	-1.952	0.912	0.751	0.249
RAB11FIP3	-1.954	0.912	0.751	0.249
SYT5	-1.954	0.912	0.751	0.249
TNFSF13	-1.956	0.912	0.751	0.249
ROM1	-1.957	0.912	0.751	0.249
SSX7	-1.958	0.912	0.75	0.25
IKZF4	-1.959	0.912	0.75	0.25
ZDHHC9	-1.96	0.912	0.75	0.25
NUPL1	-1.96	0.912	0.75	0.25
GALT	-1.961	0.912	0.75	0.25
TRDN	-1.961	0.912	0.75	0.25
PBRM1	-1.962	0.912	0.75	0.25
GPR171	-1.962	0.912	0.75	0.25
SLC6A3	-1.962	0.912	0.75	0.25
CYP2C18	-1.963	0.912	0.75	0.25
B3GALTL	-1.964	0.912	0.75	0.25
STK39	-1.964	0.912	0.75	0.25
LMF1	-1.965	0.912	0.75	0.25
ATP2B4	-1.965	0.912	0.75	0.25
NTSR2	-1.967	0.912	0.75	0.25
RDH12	-1.967	0.912	0.75	0.25
PRKCH	-1.968	0.912	0.75	0.25
SLC45A4	-1.968	0.912	0.75	0.25
GCK	-1.968	0.912	0.75	0.25
MTFP1	-1.969	0.912	0.75	0.25
ZNF788	-1.969	0.912	0.75	0.25
CLU	-1.971	0.912	0.75	0.25
SLC35B2	-1.971	0.912	0.75	0.25
NPC2	-1.971	0.912	0.75	0.25
LYNX1	-1.971	0.912	0.75	0.25
SLC25A25	-1.971	0.912	0.75	0.25
AP3B2	-1.972	0.912	0.75	0.25
EN1	-1.972	0.912	0.75	0.25
ERICH2	-1.973	0.912	0.75	0.25
HACL1	-1.973	0.912	0.75	0.25
OPN1LW	-1.974	0.912	0.749	0.251
SPATA25	-1.975	0.912	0.749	0.251
DACT3	-1.975	0.912	0.749	0.251
GPX8	-1.976	0.912	0.749	0.251
CSRP2	-1.976	0.912	0.749	0.251
SLC29A3	-1.977	0.912	0.749	0.251
ELK1	-1.977	0.912	0.749	0.251
RIMS1	-1.977	0.912	0.749	0.251
MX1	-1.977	0.912	0.749	0.251
KRT31	-1.978	0.912	0.749	0.251
PPP3R2	-1.978	0.912	0.748	0.252
HS2ST1	-1.978	0.912	0.748	0.252
MRPS23	-1.979	0.912	0.748	0.252
SERINC3	-1.979	0.912	0.748	0.252
TAGLN	-1.98	0.912	0.748	0.252
PRR15	-1.981	0.912	0.748	0.252
P2RX3	-1.981	0.912	0.748	0.252
PTPN18	-1.982	0.912	0.748	0.252
BECN1	-1.983	0.912	0.748	0.252
SSR2	-1.983	0.912	0.748	0.252
LUZP2	-1.985	0.912	0.748	0.252
TSPAN31	-1.985	0.912	0.748	0.252
FAM166B	-1.986	0.912	0.748	0.252
SDR9C7	-1.986	0.912	0.747	0.253
SUPT5H	-1.987	0.913	0.748	0.252
GART	-1.987	0.915	0.748	0.252
MRPL4	-1.987	0.916	0.748	0.252
CYP2W1	-1.989	0.916	0.748	0.252
IDE	-1.99	0.916	0.748	0.252
OASL	-1.991	0.916	0.748	0.252
PACS1	-1.992	0.916	0.748	0.252
DAOA	-1.993	0.916	0.748	0.252
FAM120AOS	-1.993	0.916	0.748	0.252
OGFRL1	-1.994	0.916	0.748	0.252
FAM90A1	-1.994	0.916	0.748	0.252
TMEM257	-1.995	0.916	0.748	0.252
HS1BP3	-1.996	0.916	0.748	0.252
PRSS58	-1.996	0.916	0.747	0.253
ASXL2	-1.996	0.916	0.747	0.253
ACOX2	-1.997	0.916	0.747	0.253
TOE1	-1.997	0.916	0.747	0.253
PPID	-1.998	0.916	0.747	0.253
PRKCI	-1.998	0.916	0.747	0.253
MIIP	-1.998	0.916	0.747	0.253
ZKSCAN7	-1.999	0.916	0.747	0.253
UNC119B	-2.001	0.916	0.747	0.253
CCDC63	-2.002	0.916	0.747	0.253
NAT9	-2.002	0.916	0.747	0.253
FOXRED2	-2.003	0.916	0.747	0.253
GNAT2	-2.003	0.916	0.747	0.253
UAP1	-2.004	0.916	0.747	0.253
KNOP1	-2.004	0.916	0.747	0.253
SLC11A1	-2.005	0.916	0.747	0.253
CCDC150	-2.006	0.916	0.747	0.253
C6orf48	-2.008	0.916	0.747	0.253
ACIN1	-2.008	0.916	0.747	0.253
CCNG2	-2.009	0.916	0.747	0.253
LILRB2	-2.009	0.916	0.747	0.253
NDUFA5	-2.009	0.916	0.747	0.253
UBE2E2	-2.011	0.916	0.747	0.253
PPFIA3	-2.011	0.916	0.747	0.253
AJUBA	-2.013	0.916	0.747	0.253
TMEM59L	-2.014	0.916	0.747	0.253
MXRA5	-2.015	0.916	0.747	0.253
FBXO47	-2.015	0.916	0.747	0.253
GJC1	-2.016	0.916	0.747	0.253
VIPR1	-2.017	0.916	0.747	0.253
CCDC121	-2.017	0.916	0.747	0.253
XPOT	-2.017	0.916	0.747	0.253
SLC31A2	-2.017	0.916	0.747	0.253
ITGB4	-2.017	0.916	0.747	0.253
SPHK1	-2.017	0.916	0.747	0.253
PPIP5K2	-2.018	0.916	0.747	0.253
MED1	-2.018	0.916	0.747	0.253
ZNF280B	-2.018	0.916	0.747	0.253
PEMT	-2.019	0.916	0.747	0.253
ZNF701	-2.02	0.916	0.747	0.253
POM121L2	-2.02	0.916	0.747	0.253
OR6Y1	-2.021	0.916	0.747	0.253
DQX1	-2.021	0.916	0.747	0.253
SMOX	-2.021	0.916	0.747	0.253
S100A7	-2.021	0.916	0.747	0.253
KRTAP5-10	-2.021	0.916	0.747	0.253
WSCD2	-2.022	0.916	0.747	0.253
DLG4	-2.024	0.916	0.747	0.253
HCN4	-2.025	0.916	0.747	0.253
ARID1A	-2.026	0.916	0.747	0.253
OPTN	-2.027	0.916	0.747	0.253
CREBBP	-2.029	0.916	0.747	0.253
UBQLNL	-2.029	0.916	0.747	0.253
SEMA3C	-2.029	0.916	0.747	0.253
PODXL2	-2.03	0.916	0.747	0.253
SLCO1B7	-2.03	0.916	0.747	0.253
SPATA2L	-2.031	0.916	0.747	0.253
TNFRSF12A	-2.031	0.916	0.747	0.253
ZNF182	-2.031	0.916	0.747	0.253
BSG	-2.032	0.916	0.747	0.253
SFMBT1	-2.032	0.916	0.747	0.253
TCL1B	-2.033	0.916	0.747	0.253
OR4D6	-2.033	0.916	0.747	0.253
APOC3	-2.033	0.916	0.747	0.253
TNFRSF6B	-2.033	0.916	0.747	0.253
C2orf16	-2.035	0.916	0.747	0.253
SLC22A31	-2.037	0.916	0.747	0.253
AP2A2	-2.037	0.916	0.747	0.253
NOL11	-2.037	0.918	0.748	0.252
CCDC174	-2.038	0.918	0.748	0.252
MCM3	-2.038	0.92	0.748	0.252
EPSTI1	-2.039	0.92	0.748	0.252
SCGB3A1	-2.039	0.92	0.748	0.252
SIVA1	-2.039	0.92	0.748	0.252
CPEB1	-2.04	0.92	0.748	0.252
MOSPD2	-2.04	0.92	0.748	0.252
C1orf198	-2.04	0.92	0.748	0.252
C12orf42	-2.041	0.92	0.748	0.252
PQBP1	-2.042	0.92	0.748	0.252
MTOR	-2.042	0.92	0.748	0.252
ALX4	-2.042	0.92	0.748	0.252
CCNB2	-2.043	0.92	0.748	0.252
GNPNAT1	-2.044	0.92	0.748	0.252
ZFP64	-2.045	0.92	0.748	0.252
GALK2	-2.046	0.92	0.748	0.252
AKAP14	-2.047	0.92	0.748	0.252
SLC35B4	-2.047	0.92	0.748	0.252
RAB1B	-2.048	0.92	0.748	0.252
RNF149	-2.049	0.92	0.748	0.252
STAT6	-2.049	0.92	0.748	0.252
GUCD1	-2.049	0.92	0.748	0.252
CTF1	-2.049	0.92	0.748	0.252
TDRD1	-2.049	0.92	0.748	0.252
KRTAP5-2	-2.051	0.92	0.747	0.253
APOL1	-2.051	0.92	0.747	0.253
ASH1L	-2.052	0.92	0.747	0.253
CDC37	-2.053	0.921	0.747	0.253
NCOR2	-2.053	0.921	0.747	0.253
ZBTB45	-2.054	0.921	0.747	0.253
SORBS1	-2.056	0.921	0.747	0.253
PARD6G	-2.056	0.921	0.747	0.253
TTPAL	-2.057	0.921	0.747	0.253
TNFAIP6	-2.057	0.921	0.747	0.253
KRTAP10-3	-2.057	0.921	0.747	0.253
KLRC4	-2.058	0.921	0.747	0.253
RAB25	-2.058	0.921	0.747	0.253
DDI1	-2.059	0.921	0.747	0.253
TMEM60	-2.059	0.921	0.747	0.253
ARPP19	-2.059	0.921	0.747	0.253
TSPAN4	-2.06	0.921	0.747	0.253
RAG2	-2.06	0.921	0.747	0.253
ANGPT4	-2.061	0.921	0.747	0.253
MIP	-2.061	0.921	0.747	0.253
ANKRD30BL	-2.062	0.921	0.747	0.253
CCL16	-2.062	0.921	0.747	0.253
GRINA	-2.062	0.921	0.747	0.253
GRK5	-2.063	0.921	0.747	0.253
CR1	-2.064	0.921	0.747	0.253
BRD7	-2.065	0.921	0.747	0.253
PUS1	-2.066	0.921	0.747	0.253
POGK	-2.066	0.921	0.747	0.253
TUB	-2.067	0.921	0.747	0.253
NPY2R	-2.068	0.921	0.747	0.253
DNAAF2	-2.069	0.921	0.747	0.253
RBFOX1	-2.069	0.921	0.747	0.253
NGRN	-2.069	0.921	0.747	0.253
BPI	-2.07	0.921	0.747	0.253
ANKRD61	-2.072	0.921	0.747	0.253
ARIH2OS	-2.073	0.921	0.747	0.253
C1orf52	-2.073	0.921	0.747	0.253
OR5P3	-2.073	0.921	0.746	0.254
CPLX3	-2.074	0.921	0.746	0.254
GLS2	-2.074	0.921	0.746	0.254
MLYCD	-2.074	0.921	0.746	0.254
CHRDL2	-2.075	0.921	0.746	0.254
CHURC1	-2.075	0.921	0.746	0.254
VPS13B	-2.076	0.921	0.746	0.254
NDUFA4	-2.077	0.921	0.746	0.254
ACOT2	-2.079	0.921	0.746	0.254
TMEM51	-2.079	0.921	0.746	0.254
DSN1	-2.08	0.921	0.746	0.254
COL24A1	-2.08	0.921	0.746	0.254
GPBAR1	-2.08	0.921	0.746	0.254
ANKRD66	-2.08	0.921	0.746	0.254
AGTPBP1	-2.081	0.921	0.746	0.254
PEPD	-2.081	0.921	0.746	0.254
MRPL48	-2.081	0.921	0.746	0.254
CTLA4	-2.082	0.921	0.746	0.254
BTG2	-2.083	0.921	0.746	0.254
RARB	-2.083	0.921	0.746	0.254
LARP7	-2.083	0.921	0.746	0.254
IRAK3	-2.084	0.921	0.746	0.254
GPR116	-2.084	0.921	0.746	0.254
RAPGEF1	-2.085	0.921	0.746	0.254
PTGES3	-2.086	0.921	0.746	0.254
TUSC1	-2.086	0.921	0.746	0.254
KRTAP21-1	-2.087	0.921	0.746	0.254
LIN9	-2.087	0.921	0.746	0.254
FIGNL1	-2.088	0.921	0.746	0.254
OGDH	-2.088	0.923	0.746	0.254
TMEM165	-2.089	0.923	0.746	0.254
MAGEE2	-2.089	0.923	0.746	0.254
FAT3	-2.09	0.923	0.746	0.254
LRRFIP2	-2.09	0.923	0.746	0.254
TMEM79	-2.091	0.923	0.746	0.254
IFT52	-2.091	0.923	0.746	0.254
IP6K1	-2.091	0.923	0.746	0.254
AC009892.10	-2.091	0.923	0.746	0.254
CXCL11	-2.091	0.923	0.746	0.254
FSD1L	-2.091	0.923	0.746	0.254
FRS3	-2.092	0.923	0.746	0.254
RPS6KA2	-2.094	0.923	0.746	0.254
L3MBTL2	-2.094	0.923	0.746	0.254
EIF2S2	-2.094	0.924	0.746	0.254
SMIM21	-2.094	0.924	0.746	0.254
PSMD1	-2.094	0.926	0.747	0.253
CHRNA4	-2.095	0.926	0.747	0.253
ADRBK1	-2.096	0.926	0.747	0.253
CTIF	-2.096	0.926	0.747	0.253
CMTR2	-2.097	0.926	0.747	0.253
ITIH3	-2.098	0.926	0.747	0.253
CNTD2	-2.099	0.926	0.747	0.253
KCNAB3	-2.1	0.926	0.747	0.253
UPK3A	-2.1	0.926	0.747	0.253
AKR1D1	-2.101	0.926	0.747	0.253
DPP8	-2.101	0.926	0.747	0.253
CLEC10A	-2.101	0.926	0.747	0.253
BAIAP2	-2.103	0.926	0.747	0.253
AOAH	-2.103	0.926	0.747	0.253
ARID4A	-2.104	0.926	0.747	0.253
CYTH3	-2.104	0.926	0.747	0.253
ATXN7L2	-2.104	0.926	0.747	0.253
PARD3B	-2.105	0.926	0.747	0.253
UBE2Q2	-2.106	0.926	0.747	0.253
RNF169	-2.107	0.926	0.747	0.253
HMGXB3	-2.107	0.926	0.747	0.253
PLK5	-2.109	0.926	0.747	0.253
IL21	-2.11	0.926	0.746	0.254
ERVV-1	-2.11	0.926	0.746	0.254
BCAS3	-2.11	0.926	0.746	0.254
ADAM30	-2.11	0.926	0.745	0.255
ACO2	-2.111	0.926	0.745	0.255
ALDH4A1	-2.111	0.926	0.745	0.255
PAPPA	-2.112	0.926	0.745	0.255
ADRB3	-2.112	0.926	0.745	0.255
GPR113	-2.113	0.926	0.745	0.255
ECT2	-2.114	0.926	0.745	0.255
RNF7	-2.114	0.926	0.745	0.255
CDH22	-2.114	0.926	0.745	0.255
TIPARP	-2.114	0.926	0.745	0.255
RAP1GDS1	-2.114	0.926	0.745	0.255
PRSS1	-2.117	0.926	0.745	0.255
DYRK4	-2.117	0.926	0.745	0.255
ATP6V1G2	-2.118	0.926	0.745	0.255
SLC22A1	-2.118	0.926	0.745	0.255
CRAMP1L	-2.118	0.926	0.745	0.255
C20orf197	-2.119	0.926	0.745	0.255
MBD1	-2.119	0.926	0.745	0.255
APOH	-2.119	0.926	0.745	0.255
SPINT1	-2.12	0.926	0.745	0.255
VPS33A	-2.121	0.926	0.745	0.255
CCDC39	-2.121	0.926	0.745	0.255
SIM1	-2.121	0.926	0.745	0.255
OR10J1	-2.123	0.926	0.744	0.256
PGLS	-2.123	0.926	0.744	0.256
LNX1	-2.124	0.926	0.744	0.256
TJP1	-2.124	0.926	0.744	0.256
SYT7	-2.124	0.926	0.744	0.256
LRRC14B	-2.124	0.926	0.744	0.256
ILVBL	-2.124	0.926	0.744	0.256
FBXO6	-2.124	0.926	0.744	0.256
CBX5	-2.125	0.926	0.744	0.256
SLITRK3	-2.125	0.926	0.744	0.256
ALS2CR12	-2.125	0.926	0.744	0.256
FADD	-2.126	0.926	0.744	0.256
DRD1	-2.128	0.926	0.744	0.256
MMP16	-2.129	0.926	0.744	0.256
TAF11	-2.129	0.926	0.744	0.256
RNF25	-2.129	0.926	0.744	0.256
KRTAP10-5	-2.129	0.926	0.743	0.257
KY	-2.13	0.926	0.743	0.257
TGFBRAP1	-2.13	0.926	0.743	0.257
CAND1	-2.131	0.926	0.743	0.257
FAM200B	-2.133	0.926	0.743	0.257
TWF1	-2.134	0.926	0.743	0.257
IL17RA	-2.134	0.926	0.743	0.257
DNAH5	-2.134	0.926	0.743	0.257
TMEM120B	-2.135	0.926	0.743	0.257
PEBP1	-2.135	0.926	0.743	0.257
KIAA1919	-2.135	0.926	0.743	0.257
KDM3A	-2.136	0.926	0.743	0.257
PROK2	-2.136	0.926	0.743	0.257
TMPRSS5	-2.136	0.926	0.743	0.257
TMEM126A	-2.136	0.926	0.743	0.257
ZP1	-2.136	0.926	0.743	0.257
MRAS	-2.136	0.926	0.743	0.257
MRI1	-2.137	0.926	0.743	0.257
ZNF558	-2.137	0.926	0.743	0.257
VILL	-2.137	0.926	0.743	0.257
UCP2	-2.137	0.926	0.743	0.257
SPATA2	-2.138	0.926	0.743	0.257
RIMKLA	-2.138	0.926	0.743	0.257
ANKRD16	-2.138	0.926	0.743	0.257
ESF1	-2.139	0.926	0.743	0.257
AP5Z1	-2.139	0.926	0.743	0.257
CAAP1	-2.139	0.926	0.743	0.257
CERCAM	-2.139	0.926	0.743	0.257
SOGA1	-2.139	0.926	0.743	0.257
ITPRIP	-2.14	0.926	0.743	0.257
IER5	-2.141	0.926	0.743	0.257
SAMD5	-2.141	0.926	0.743	0.257
PCDHGB4	-2.141	0.926	0.743	0.257
CDON	-2.142	0.926	0.743	0.257
AWAT2	-2.142	0.926	0.742	0.258
FNIP1	-2.143	0.926	0.742	0.258
ZBED6	-2.144	0.926	0.742	0.258
APOPT1	-2.146	0.926	0.742	0.258
PARP12	-2.146	0.926	0.742	0.258
SULF1	-2.146	0.926	0.742	0.258
ZDHHC11B	-2.147	0.926	0.742	0.258
ASF1A	-2.147	0.926	0.742	0.258
SIAH3	-2.148	0.926	0.742	0.258
U2SURP	-2.148	0.926	0.742	0.258
MDGA2	-2.149	0.926	0.742	0.258
FRMD5	-2.15	0.926	0.742	0.258
ATP5L2	-2.15	0.926	0.742	0.258
KIAA0226	-2.15	0.926	0.742	0.258
NRROS	-2.15	0.926	0.742	0.258
KLK7	-2.151	0.926	0.742	0.258
KDM6A	-2.151	0.926	0.742	0.258
IPP	-2.152	0.926	0.742	0.258
SNAPIN	-2.153	0.926	0.742	0.258
PSD	-2.153	0.926	0.742	0.258
DAB1	-2.153	0.926	0.742	0.258
CNOT1	-2.154	0.926	0.742	0.258
NOD2	-2.154	0.926	0.742	0.258
TTC23	-2.155	0.926	0.742	0.258
ISYNA1	-2.155	0.926	0.742	0.258
TMC2	-2.156	0.926	0.742	0.258
NEURL4	-2.157	0.926	0.742	0.258
RTP1	-2.157	0.926	0.741	0.259
SEPT4	-2.158	0.926	0.741	0.259
CEACAM8	-2.158	0.926	0.741	0.259
ADCK1	-2.159	0.926	0.741	0.259
MAN1A1	-2.159	0.926	0.741	0.259
TMEM185A	-2.16	0.926	0.741	0.259
ART4	-2.16	0.926	0.741	0.259
TBC1D2	-2.161	0.926	0.741	0.259
PEX5L	-2.161	0.926	0.741	0.259
CLEC4M	-2.162	0.926	0.741	0.259
RIN1	-2.163	0.926	0.741	0.259
OR1N1	-2.164	0.926	0.741	0.259
VENTX	-2.164	0.926	0.741	0.259
CNN1	-2.165	0.926	0.741	0.259
RUNDC3A	-2.165	0.926	0.741	0.259
ZW10	-2.166	0.926	0.741	0.259
NRGN	-2.166	0.926	0.741	0.259
NFKBIL1	-2.168	0.926	0.741	0.259
GSTM2	-2.17	0.926	0.741	0.259
C12orf39	-2.17	0.926	0.741	0.259
SLC39A5	-2.17	0.926	0.741	0.259
ARHGAP27	-2.17	0.926	0.741	0.259
SLC12A4	-2.171	0.926	0.741	0.259
GABRQ	-2.171	0.926	0.741	0.259
GOT1	-2.171	0.926	0.741	0.259
SMCO3	-2.172	0.926	0.741	0.259
MAGEA4	-2.173	0.926	0.741	0.259
C2CD4C	-2.174	0.926	0.741	0.259
CEP170B	-2.174	0.926	0.741	0.259
UNC13B	-2.175	0.926	0.741	0.259
LILRA2	-2.176	0.926	0.741	0.259
OR4X1	-2.176	0.926	0.741	0.259
TMEM177	-2.177	0.926	0.741	0.259
SH3TC2	-2.177	0.926	0.741	0.259
VRK2	-2.178	0.926	0.741	0.259
UBE2G1	-2.178	0.926	0.741	0.259
TCEB3B	-2.18	0.926	0.741	0.259
LRCH4	-2.18	0.926	0.741	0.259
CLDN7	-2.181	0.926	0.741	0.259
DHX38	-2.181	0.926	0.741	0.259
TIAM2	-2.182	0.926	0.741	0.259
MZT2B	-2.182	0.926	0.741	0.259
GPR68	-2.183	0.926	0.741	0.259
PCSK5	-2.185	0.926	0.741	0.259
USB1	-2.185	0.926	0.741	0.259
EPRS	-2.186	0.927	0.741	0.259
TBX21	-2.187	0.927	0.741	0.259
FUOM	-2.187	0.927	0.741	0.259
HMGCS2	-2.188	0.927	0.741	0.259
MC1R	-2.188	0.927	0.741	0.259
UCKL1	-2.189	0.927	0.741	0.259
HIST1H2BA	-2.189	0.927	0.74	0.26
UNC5B	-2.19	0.927	0.74	0.26
GLCE	-2.19	0.927	0.74	0.26
SLC25A38	-2.19	0.927	0.74	0.26
ADCY6	-2.19	0.927	0.74	0.26
BBS12	-2.19	0.927	0.74	0.26
EIF2A	-2.191	0.927	0.74	0.26
HDHD1	-2.193	0.927	0.74	0.26
SLC9A6	-2.194	0.927	0.74	0.26
LRCH3	-2.195	0.927	0.74	0.26
DMTF1	-2.195	0.927	0.74	0.26
RFX8	-2.196	0.927	0.74	0.26
VWA1	-2.196	0.927	0.74	0.26
REEP3	-2.196	0.927	0.74	0.26
COL9A3	-2.196	0.927	0.74	0.26
THUMPD2	-2.197	0.927	0.74	0.26
CD99L2	-2.197	0.927	0.74	0.26
NLRP5	-2.197	0.927	0.74	0.26
NUDT15	-2.198	0.927	0.74	0.26
CNTNAP3	-2.198	0.927	0.74	0.26
C5orf49	-2.198	0.927	0.74	0.26
ERI1	-2.199	0.927	0.74	0.26
GBP3	-2.199	0.927	0.74	0.26
SLC52A2	-2.2	0.927	0.74	0.26
HNRNPA1	-2.2	0.927	0.74	0.26
PARP1	-2.201	0.927	0.74	0.26
HRH1	-2.203	0.927	0.74	0.26
RPL27	-2.203	0.929	0.74	0.26
LRRFIP1	-2.204	0.929	0.74	0.26
PIGO	-2.204	0.929	0.74	0.26
SORCS2	-2.206	0.929	0.74	0.26
PACSIN3	-2.207	0.929	0.74	0.26
IL15	-2.207	0.929	0.74	0.26
NAT8L	-2.207	0.929	0.74	0.26
FGFR1	-2.208	0.929	0.74	0.26
C11orf94	-2.208	0.929	0.74	0.26
CISD3	-2.208	0.929	0.74	0.26
LZTS2	-2.209	0.929	0.74	0.26
ZYG11B	-2.209	0.929	0.74	0.26
SLA	-2.21	0.929	0.74	0.26
FOXD1	-2.21	0.929	0.74	0.26
PRMT8	-2.21	0.929	0.74	0.26
ADAM20	-2.212	0.929	0.739	0.261
RAD51AP1	-2.212	0.929	0.739	0.261
CRMP1	-2.212	0.929	0.739	0.261
ARHGAP23	-2.215	0.929	0.739	0.261
COL18A1	-2.215	0.929	0.739	0.261
PPM1G	-2.216	0.929	0.739	0.261
CAPZB	-2.216	0.929	0.739	0.261
MAPK1IP1L	-2.216	0.929	0.739	0.261
NPPC	-2.217	0.929	0.739	0.261
CTNND1	-2.217	0.929	0.739	0.261
UGT2B10	-2.217	0.929	0.739	0.261
CHAC1	-2.217	0.929	0.739	0.261
UBL3	-2.218	0.929	0.739	0.261
DNAJC2	-2.219	0.929	0.739	0.261
PIK3R5	-2.219	0.929	0.739	0.261
MYO5C	-2.219	0.929	0.739	0.261
DUSP11	-2.219	0.929	0.739	0.261
DNM1L	-2.22	0.929	0.739	0.261
TMEM5	-2.22	0.929	0.739	0.261
BRINP1	-2.221	0.929	0.739	0.261
PMP2	-2.221	0.929	0.739	0.261
GRIK4	-2.221	0.929	0.739	0.261
CENPW	-2.221	0.929	0.739	0.261
FUCA1	-2.222	0.929	0.739	0.261
ULBP2	-2.222	0.929	0.739	0.261
IL5RA	-2.222	0.929	0.739	0.261
UCHL5	-2.223	0.929	0.739	0.261
API5	-2.224	0.929	0.739	0.261
P4HB	-2.224	0.929	0.739	0.261
APLF	-2.224	0.929	0.739	0.261
ITGB1BP2	-2.225	0.929	0.739	0.261
OR56A4	-2.226	0.929	0.738	0.262
NMT1	-2.227	0.93	0.738	0.262
GNB2	-2.229	0.93	0.738	0.262
METTL6	-2.229	0.93	0.738	0.262
EIF5A	-2.23	0.932	0.739	0.261
CNTN5	-2.23	0.932	0.739	0.261
BTLA	-2.23	0.932	0.739	0.261
GJA1	-2.231	0.932	0.739	0.261
RBM10	-2.231	0.932	0.739	0.261
C1QA	-2.232	0.932	0.739	0.261
ZP4	-2.232	0.932	0.738	0.262
SLC25A39	-2.233	0.932	0.738	0.262
KRTAP19-7	-2.233	0.932	0.738	0.262
PAX9	-2.233	0.932	0.738	0.262
FAM131A	-2.233	0.932	0.738	0.262
GPR21	-2.233	0.932	0.738	0.262
TRIM61	-2.234	0.932	0.738	0.262
TEP1	-2.234	0.932	0.738	0.262
FADS3	-2.236	0.932	0.738	0.262
SLC35G5	-2.236	0.932	0.738	0.262
ADAM23	-2.237	0.932	0.738	0.262
PFKFB4	-2.237	0.932	0.738	0.262
KIT	-2.238	0.932	0.738	0.262
LINS	-2.238	0.932	0.738	0.262
WSB2	-2.238	0.932	0.738	0.262
RADIL	-2.238	0.932	0.738	0.262
TCF7L2	-2.238	0.932	0.738	0.262
UBQLN4	-2.24	0.932	0.738	0.262
LLGL1	-2.24	0.932	0.738	0.262
OCA2	-2.24	0.932	0.738	0.262
CTXN2	-2.24	0.932	0.738	0.262
MCCD1	-2.241	0.932	0.738	0.262
CSNK1E	-2.241	0.932	0.738	0.262
AGBL1	-2.242	0.932	0.738	0.262
CHST7	-2.242	0.932	0.738	0.262
DPYSL5	-2.242	0.932	0.738	0.262
WDR78	-2.243	0.932	0.738	0.262
DSC1	-2.243	0.932	0.738	0.262
FMO4	-2.243	0.932	0.738	0.262
ZDHHC23	-2.244	0.932	0.738	0.262
ZEB1	-2.244	0.932	0.738	0.262
C3orf56	-2.245	0.932	0.738	0.262
C1QL1	-2.246	0.932	0.738	0.262
FANCC	-2.246	0.932	0.738	0.262
TIGIT	-2.247	0.932	0.738	0.262
TMEM126B	-2.247	0.932	0.738	0.262
MARCH5	-2.248	0.932	0.738	0.262
THBD	-2.249	0.932	0.738	0.262
NCOR1	-2.249	0.932	0.738	0.262
WDR88	-2.249	0.932	0.738	0.262
JOSD1	-2.249	0.932	0.738	0.262
RUNX1T1	-2.249	0.932	0.738	0.262
UBE2C	-2.249	0.932	0.738	0.262
ARHGAP21	-2.25	0.932	0.738	0.262
C9orf62	-2.25	0.932	0.738	0.262
VRK1	-2.25	0.932	0.738	0.262
ANO7	-2.251	0.932	0.738	0.262
TMEM78	-2.251	0.932	0.738	0.262
ARHGEF25	-2.252	0.932	0.738	0.262
PAF1	-2.252	0.932	0.738	0.262
OR6C76	-2.253	0.932	0.738	0.262
RPUSD2	-2.253	0.932	0.738	0.262
FHL2	-2.253	0.932	0.738	0.262
CELSR3	-2.253	0.932	0.738	0.262
BMP2	-2.253	0.932	0.738	0.262
CD300E	-2.255	0.932	0.738	0.262
CBX6	-2.256	0.932	0.738	0.262
RAB11FIP4	-2.256	0.932	0.738	0.262
BLID	-2.257	0.932	0.738	0.262
PPP1R17	-2.258	0.932	0.738	0.262
CRTC3	-2.258	0.932	0.738	0.262
ATG14	-2.258	0.932	0.738	0.262
TRAF3IP2	-2.258	0.932	0.738	0.262
PCDHA12	-2.26	0.932	0.738	0.262
SLC25A21	-2.261	0.932	0.738	0.262
THRA	-2.261	0.932	0.738	0.262
ZNF732	-2.261	0.932	0.738	0.262
ANO5	-2.262	0.932	0.738	0.262
CCR8	-2.262	0.932	0.738	0.262
TRIM33	-2.263	0.932	0.738	0.262
GPX7	-2.263	0.932	0.738	0.262
ALPPL2	-2.265	0.932	0.738	0.262
HDAC10	-2.265	0.932	0.738	0.262
ASNS	-2.265	0.932	0.738	0.262
PINLYP	-2.266	0.932	0.738	0.262
NDC1	-2.266	0.932	0.738	0.262
GPR132	-2.267	0.932	0.738	0.262
ID4	-2.268	0.932	0.738	0.262
GABRG1	-2.269	0.932	0.738	0.262
HPGDS	-2.269	0.932	0.738	0.262
DDX23	-2.269	0.932	0.738	0.262
NPC1	-2.27	0.932	0.738	0.262
FAM166A	-2.271	0.932	0.738	0.262
TPD52L2	-2.272	0.932	0.738	0.262
NOV	-2.272	0.932	0.738	0.262
GLIPR1	-2.273	0.932	0.738	0.262
CERS4	-2.273	0.932	0.738	0.262
LCK	-2.273	0.932	0.738	0.262
GJD4	-2.274	0.932	0.738	0.262
SLC9A7	-2.275	0.932	0.738	0.262
SLC16A11	-2.275	0.932	0.738	0.262
MFSD4	-2.275	0.932	0.738	0.262
AGAP2	-2.276	0.932	0.738	0.262
H2AFX	-2.276	0.932	0.738	0.262
ODF3	-2.276	0.932	0.738	0.262
FAM98B	-2.276	0.932	0.738	0.262
ARMC4	-2.278	0.932	0.738	0.262
TMEM104	-2.278	0.932	0.738	0.262
STAG2	-2.279	0.932	0.738	0.262
PPP6R1	-2.279	0.932	0.738	0.262
ING5	-2.28	0.932	0.738	0.262
SRSF12	-2.281	0.932	0.738	0.262
PDIA4	-2.281	0.932	0.738	0.262
BEND7	-2.281	0.932	0.738	0.262
PRRC2C	-2.282	0.932	0.738	0.262
SERINC2	-2.282	0.932	0.738	0.262
KTN1	-2.284	0.932	0.738	0.262
SPDL1	-2.284	0.932	0.738	0.262
SLC6A20	-2.286	0.932	0.738	0.262
PPP1R18	-2.286	0.932	0.738	0.262
TDRD10	-2.286	0.932	0.738	0.262
GSTA4	-2.287	0.932	0.738	0.262
F2R	-2.287	0.932	0.738	0.262
SIX1	-2.288	0.932	0.738	0.262
GPR173	-2.289	0.932	0.738	0.262
ZNF878	-2.289	0.932	0.738	0.262
MORN3	-2.29	0.932	0.738	0.262
ADRA2B	-2.29	0.932	0.738	0.262
ARAF	-2.29	0.932	0.738	0.262
RNF139	-2.29	0.932	0.738	0.262
NLRP11	-2.29	0.932	0.738	0.262
ABTB1	-2.291	0.932	0.738	0.262
ARL13B	-2.291	0.932	0.738	0.262
GPSM2	-2.291	0.932	0.738	0.262
TAF1D	-2.292	0.932	0.738	0.262
ANKRD53	-2.292	0.932	0.738	0.262
MYL2	-2.293	0.932	0.738	0.262
HSD17B13	-2.294	0.932	0.738	0.262
TMEM62	-2.294	0.932	0.738	0.262
TLX1	-2.296	0.932	0.737	0.263
LCORL	-2.297	0.932	0.737	0.263
ABCA5	-2.297	0.932	0.737	0.263
CBLC	-2.298	0.932	0.737	0.263
BCL7A	-2.298	0.932	0.737	0.263
KHDRBS2	-2.298	0.932	0.737	0.263
ZNF804A	-2.299	0.932	0.737	0.263
RNF183	-2.302	0.932	0.737	0.263
CLIC2	-2.302	0.932	0.737	0.263
RUFY1	-2.302	0.932	0.737	0.263
ADAMTS14	-2.303	0.932	0.737	0.263
NEK8	-2.304	0.932	0.737	0.263
HPS1	-2.305	0.932	0.737	0.263
HAVCR1	-2.306	0.932	0.737	0.263
C17orf62	-2.306	0.932	0.737	0.263
ACAD10	-2.306	0.932	0.737	0.263
PDZRN4	-2.308	0.932	0.737	0.263
BAK1	-2.309	0.932	0.737	0.263
VEGFC	-2.309	0.932	0.737	0.263
CASP1	-2.309	0.932	0.737	0.263
IQCJ-SCHIP1	-2.309	0.932	0.737	0.263
GZF1	-2.309	0.932	0.737	0.263
CEP44	-2.31	0.932	0.737	0.263
SUPT7L	-2.31	0.932	0.737	0.263
AGRN	-2.311	0.932	0.737	0.263
TRIP11	-2.311	0.932	0.737	0.263
SLC25A20	-2.313	0.932	0.737	0.263
C1orf115	-2.313	0.932	0.737	0.263
FAM109A	-2.313	0.932	0.737	0.263
CILP2	-2.315	0.932	0.737	0.263
DBNDD1	-2.315	0.932	0.737	0.263
DTNA	-2.315	0.932	0.737	0.263
EPGN	-2.316	0.932	0.737	0.263
IFNW1	-2.316	0.932	0.736	0.264
PRAMEF10	-2.317	0.932	0.736	0.264
NXPE2	-2.318	0.932	0.736	0.264
RAI1	-2.319	0.932	0.736	0.264
DHRS7B	-2.32	0.932	0.736	0.264
DCAF15	-2.32	0.932	0.736	0.264
N4BP2L2	-2.32	0.932	0.736	0.264
TMEM184C	-2.321	0.932	0.736	0.264
TRIM31	-2.321	0.932	0.736	0.264
ABR	-2.321	0.932	0.736	0.264
FNDC1	-2.322	0.932	0.736	0.264
MACROD1	-2.322	0.932	0.736	0.264
MGARP	-2.322	0.932	0.736	0.264
HSPB2	-2.322	0.932	0.736	0.264
OR8B4	-2.323	0.932	0.736	0.264
ARMCX4	-2.324	0.932	0.736	0.264
ZNF148	-2.325	0.932	0.736	0.264
CECR2	-2.326	0.932	0.736	0.264
RPH3AL	-2.326	0.932	0.736	0.264
ZXDA	-2.326	0.932	0.736	0.264
MFSD11	-2.326	0.932	0.736	0.264
TNFRSF19	-2.327	0.932	0.736	0.264
TNK1	-2.327	0.932	0.736	0.264
SLC13A3	-2.327	0.932	0.736	0.264
CDHR2	-2.327	0.932	0.736	0.264
UNC93A	-2.328	0.932	0.736	0.264
TLE1	-2.328	0.932	0.736	0.264
TP53BP1	-2.328	0.932	0.736	0.264
KRT23	-2.33	0.932	0.736	0.264
PCCB	-2.331	0.932	0.736	0.264
THEM6	-2.331	0.932	0.736	0.264
ZNF251	-2.332	0.932	0.736	0.264
C12orf60	-2.332	0.932	0.736	0.264
IRX1	-2.332	0.932	0.736	0.264
TMEM129	-2.333	0.932	0.736	0.264
FRK	-2.333	0.932	0.736	0.264
VCPIP1	-2.333	0.932	0.736	0.264
MUC2	-2.335	0.932	0.736	0.264
SARNP	-2.335	0.932	0.736	0.264
ASB14	-2.335	0.932	0.736	0.264
TBC1D22A	-2.338	0.932	0.736	0.264
GNLY	-2.338	0.932	0.736	0.264
MEIOB	-2.338	0.932	0.736	0.264
NRD1	-2.339	0.932	0.736	0.264
DOCK6	-2.339	0.932	0.736	0.264
SLC6A11	-2.339	0.932	0.736	0.264
C4orf17	-2.339	0.932	0.736	0.264
PDE4DIP	-2.339	0.932	0.736	0.264
CYP7A1	-2.34	0.932	0.735	0.265
CLGN	-2.341	0.932	0.735	0.265
WTIP	-2.341	0.932	0.735	0.265
COL6A6	-2.341	0.932	0.735	0.265
NAV2	-2.344	0.932	0.735	0.265
TNFSF8	-2.345	0.932	0.735	0.265
HRC	-2.346	0.932	0.735	0.265
ITM2B	-2.346	0.932	0.735	0.265
HBM	-2.347	0.932	0.735	0.265
GPX3	-2.347	0.932	0.735	0.265
FADS6	-2.348	0.932	0.735	0.265
TMEM105	-2.348	0.932	0.735	0.265
PRR13	-2.349	0.932	0.735	0.265
SYN1	-2.349	0.932	0.735	0.265
AGBL5	-2.349	0.932	0.735	0.265
STRA8	-2.35	0.932	0.735	0.265
TRIM64C	-2.351	0.932	0.735	0.265
PTPRD	-2.351	0.932	0.735	0.265
C9orf139	-2.352	0.932	0.735	0.265
OPN1SW	-2.352	0.932	0.735	0.265
GNAI1	-2.352	0.932	0.735	0.265
KIF15	-2.352	0.932	0.735	0.265
AK9	-2.352	0.932	0.735	0.265
YIPF2	-2.353	0.932	0.735	0.265
PRELID2	-2.354	0.932	0.735	0.265
TMC4	-2.354	0.932	0.735	0.265
TNRC6A	-2.355	0.932	0.735	0.265
HID1	-2.355	0.932	0.735	0.265
ZNF672	-2.355	0.932	0.735	0.265
CSTA	-2.357	0.932	0.735	0.265
ILDR2	-2.358	0.932	0.735	0.265
DENND2A	-2.358	0.932	0.735	0.265
TTBK1	-2.359	0.932	0.735	0.265
OR1A1	-2.359	0.932	0.734	0.266
SLC2A14	-2.36	0.932	0.734	0.266
FOXO4	-2.36	0.932	0.734	0.266
SLC30A4	-2.36	0.932	0.734	0.266
PDDC1	-2.361	0.932	0.734	0.266
FYN	-2.361	0.932	0.734	0.266
C14orf183	-2.361	0.932	0.733	0.267
DDX4	-2.362	0.932	0.732	0.268
BCL6	-2.362	0.932	0.732	0.268
TXNDC15	-2.362	0.932	0.732	0.268
ALKBH8	-2.363	0.932	0.732	0.268
FBXL18	-2.363	0.932	0.732	0.268
HABP2	-2.364	0.932	0.732	0.268
PDIA5	-2.364	0.932	0.732	0.268
TACO1	-2.365	0.932	0.732	0.268
SLC22A4	-2.366	0.932	0.732	0.268
LILRB1	-2.366	0.932	0.732	0.268
STOX2	-2.367	0.932	0.732	0.268
FBXO44	-2.368	0.932	0.732	0.268
NFATC2IP	-2.368	0.932	0.732	0.268
CPM	-2.368	0.932	0.732	0.268
NPIPB5	-2.369	0.932	0.732	0.268
GBA	-2.369	0.932	0.732	0.268
DBNL	-2.369	0.932	0.732	0.268
ASGR2	-2.37	0.932	0.732	0.268
TRIM40	-2.371	0.932	0.731	0.269
PURG	-2.371	0.932	0.731	0.269
ODF3L2	-2.371	0.932	0.731	0.269
C9orf72	-2.372	0.932	0.731	0.269
ASCL4	-2.374	0.932	0.731	0.269
KRT72	-2.375	0.932	0.731	0.269
PGAM4	-2.376	0.932	0.731	0.269
SERPINA9	-2.376	0.932	0.731	0.269
CTSK	-2.376	0.932	0.731	0.269
TTLL10	-2.377	0.932	0.731	0.269
FBLL1	-2.377	0.932	0.731	0.269
USP45	-2.378	0.932	0.731	0.269
BNC2	-2.378	0.932	0.731	0.269
LPAR1	-2.379	0.932	0.731	0.269
SYT16	-2.379	0.932	0.731	0.269
EHD1	-2.379	0.932	0.731	0.269
RIT2	-2.381	0.932	0.731	0.269
TMEM44	-2.382	0.932	0.731	0.269
PSD2	-2.382	0.932	0.731	0.269
SEMA6C	-2.383	0.932	0.731	0.269
CLTB	-2.383	0.932	0.731	0.269
KPNA4	-2.383	0.932	0.731	0.269
ZFAND2A	-2.384	0.932	0.731	0.269
NISCH	-2.384	0.932	0.731	0.269
C22orf31	-2.384	0.932	0.731	0.269
C9orf24	-2.385	0.932	0.731	0.269
ARF1	-2.385	0.932	0.731	0.269
THAP3	-2.385	0.932	0.731	0.269
USP12	-2.387	0.932	0.731	0.269
SKOR1	-2.387	0.932	0.731	0.269
CACNA1I	-2.387	0.932	0.731	0.269
SOX21	-2.389	0.932	0.731	0.269
KDELR1	-2.389	0.932	0.731	0.269
ZNF585B	-2.39	0.932	0.731	0.269
FAM194A	-2.39	0.932	0.731	0.269
SNRPA	-2.39	0.932	0.731	0.269
ZRSR2	-2.391	0.932	0.731	0.269
INTS8	-2.392	0.933	0.731	0.269
RND3	-2.392	0.933	0.731	0.269
TMEM11	-2.392	0.933	0.731	0.269
CIDEA	-2.393	0.933	0.731	0.269
WNK3	-2.395	0.933	0.731	0.269
TFAP4	-2.395	0.933	0.731	0.269
ELMO1	-2.395	0.933	0.731	0.269
APOC1	-2.395	0.933	0.731	0.269
WDR34	-2.396	0.933	0.731	0.269
ZMYM4	-2.396	0.933	0.731	0.269
DCTN4	-2.397	0.933	0.731	0.269
CCP110	-2.397	0.933	0.731	0.269
YLPM1	-2.397	0.933	0.731	0.269
AUNIP	-2.398	0.933	0.731	0.269
NAV1	-2.398	0.933	0.731	0.269
EPS15L1	-2.399	0.933	0.731	0.269
TUBB1	-2.403	0.933	0.731	0.269
KRT4	-2.403	0.933	0.731	0.269
DUSP10	-2.403	0.933	0.731	0.269
ANO9	-2.403	0.933	0.731	0.269
ANGPT1	-2.404	0.933	0.731	0.269
SMOC1	-2.404	0.933	0.731	0.269
PSAP	-2.405	0.933	0.731	0.269
CHCHD3	-2.405	0.933	0.731	0.269
C14orf164	-2.407	0.933	0.731	0.269
OSBPL9	-2.407	0.933	0.731	0.269
DOPEY2	-2.407	0.933	0.731	0.269
METTL4	-2.408	0.933	0.731	0.269
AASS	-2.408	0.933	0.731	0.269
SATB1	-2.408	0.933	0.731	0.269
C1orf146	-2.409	0.933	0.73	0.27
AGK	-2.409	0.933	0.73	0.27
MYH6	-2.409	0.933	0.73	0.27
LATS1	-2.41	0.933	0.73	0.27
PID1	-2.411	0.933	0.73	0.27
SLC24A1	-2.413	0.933	0.73	0.27
UIMC1	-2.413	0.933	0.73	0.27
PLN	-2.414	0.933	0.73	0.27
SLC35F4	-2.414	0.933	0.73	0.27
SBSPON	-2.416	0.933	0.73	0.27
TATDN1	-2.417	0.933	0.73	0.27
S100A10	-2.417	0.933	0.73	0.27
GPATCH4	-2.418	0.933	0.73	0.27
CETN1	-2.418	0.933	0.729	0.271
PTPRF	-2.418	0.933	0.729	0.271
GLRX	-2.419	0.933	0.729	0.271
HTR3C	-2.419	0.933	0.728	0.272
MDC1	-2.419	0.933	0.728	0.272
TRAF6	-2.42	0.933	0.728	0.272
ENPP1	-2.421	0.933	0.728	0.272
MAP3K7CL	-2.422	0.933	0.728	0.272
CREB3	-2.423	0.933	0.728	0.272
KCTD15	-2.423	0.933	0.728	0.272
AIM2	-2.424	0.933	0.728	0.272
MDS2	-2.424	0.933	0.728	0.272
G0S2	-2.424	0.933	0.728	0.272
RPS6KA1	-2.425	0.933	0.728	0.272
BLCAP	-2.425	0.933	0.728	0.272
SERTAD1	-2.426	0.933	0.728	0.272
TCEA1	-2.427	0.933	0.728	0.272
ATP10A	-2.427	0.933	0.728	0.272
ZNF679	-2.429	0.933	0.727	0.273
GRIK2	-2.429	0.933	0.727	0.273
MIEN1	-2.429	0.933	0.727	0.273
IL17A	-2.429	0.933	0.727	0.273
ERF	-2.43	0.933	0.727	0.273
SV2A	-2.43	0.933	0.727	0.273
KCNJ15	-2.43	0.933	0.727	0.273
WNT7A	-2.43	0.933	0.727	0.273
ZFAND5	-2.43	0.933	0.727	0.273
STK16	-2.431	0.933	0.727	0.273
ZNF544	-2.431	0.933	0.727	0.273
OR2D3	-2.431	0.933	0.726	0.274
VPS53	-2.432	0.933	0.726	0.274
FSCN1	-2.433	0.933	0.726	0.274
SDK1	-2.434	0.933	0.726	0.274
OR5AS1	-2.434	0.933	0.726	0.274
TSKU	-2.435	0.933	0.726	0.274
SMIM8	-2.435	0.933	0.726	0.274
SHISA9	-2.437	0.933	0.726	0.274
KDELR3	-2.437	0.933	0.726	0.274
RANGRF	-2.438	0.933	0.726	0.274
ISX	-2.438	0.933	0.725	0.275
TRIP6	-2.439	0.933	0.725	0.275
MTMR9	-2.44	0.933	0.725	0.275
NFIX	-2.442	0.933	0.725	0.275
C1orf216	-2.443	0.933	0.725	0.275
CALCOCO2	-2.443	0.933	0.725	0.275
ZNF658	-2.444	0.933	0.725	0.275
RBM45	-2.444	0.933	0.725	0.275
SETD7	-2.444	0.933	0.725	0.275
FOXI1	-2.444	0.933	0.725	0.275
CSTF1	-2.445	0.933	0.725	0.275
ASB12	-2.445	0.933	0.725	0.275
PAQR6	-2.445	0.933	0.725	0.275
VMAC	-2.447	0.933	0.725	0.275
PKIB	-2.447	0.933	0.725	0.275
C12orf74	-2.447	0.933	0.725	0.275
FOXP1	-2.447	0.933	0.725	0.275
TTLL13	-2.448	0.933	0.725	0.275
AKR1C3	-2.449	0.933	0.725	0.275
OR10G7	-2.45	0.933	0.725	0.275
DEFB128	-2.451	0.933	0.725	0.275
TCEAL8	-2.451	0.933	0.725	0.275
DDIT3	-2.451	0.933	0.725	0.275
UBA6	-2.451	0.933	0.725	0.275
TLK1	-2.451	0.933	0.725	0.275
APBA1	-2.454	0.933	0.725	0.275
NDNF	-2.454	0.933	0.725	0.275
ABCC9	-2.454	0.933	0.725	0.275
HTT	-2.455	0.933	0.725	0.275
ZCWPW2	-2.455	0.933	0.725	0.275
TMEM41B	-2.455	0.933	0.725	0.275
ICOS	-2.456	0.933	0.725	0.275
TOPAZ1	-2.456	0.933	0.725	0.275
POU3F3	-2.457	0.933	0.725	0.275
JPH2	-2.457	0.933	0.725	0.275
ZKSCAN2	-2.457	0.933	0.725	0.275
PIP	-2.458	0.933	0.725	0.275
ACSF2	-2.458	0.933	0.725	0.275
LCNL1	-2.459	0.933	0.725	0.275
TCIRG1	-2.46	0.933	0.725	0.275
KLK2	-2.461	0.933	0.725	0.275
RELT	-2.461	0.933	0.725	0.275
DNAH17	-2.462	0.933	0.725	0.275
SUCLG1	-2.462	0.933	0.725	0.275
KLHL28	-2.462	0.933	0.725	0.275
RAMP2	-2.463	0.933	0.725	0.275
SYCP1	-2.464	0.933	0.725	0.275
NCR2	-2.465	0.933	0.724	0.276
TBC1D8	-2.466	0.933	0.724	0.276
THAP9	-2.466	0.933	0.724	0.276
USP43	-2.467	0.933	0.724	0.276
ESRP1	-2.467	0.933	0.724	0.276
ZBTB34	-2.467	0.933	0.724	0.276
C4orf26	-2.467	0.933	0.724	0.276
RGS2	-2.468	0.933	0.724	0.276
CCDC101	-2.468	0.933	0.724	0.276
TNK2	-2.468	0.933	0.724	0.276
ZNF560	-2.468	0.933	0.724	0.276
ZNF433	-2.469	0.933	0.724	0.276
MEGF11	-2.469	0.933	0.724	0.276
C13orf35	-2.47	0.933	0.724	0.276
CENPF	-2.471	0.933	0.724	0.276
CRH	-2.471	0.933	0.724	0.276
SLC22A7	-2.472	0.933	0.724	0.276
RNF146	-2.473	0.933	0.724	0.276
KRTAP24-1	-2.473	0.933	0.724	0.276
SLC22A6	-2.473	0.933	0.723	0.277
ZFYVE16	-2.474	0.933	0.723	0.277
RASL11A	-2.474	0.933	0.723	0.277
MTFR2	-2.474	0.933	0.723	0.277
H1FOO	-2.474	0.933	0.722	0.278
ST8SIA2	-2.475	0.933	0.722	0.278
SEPN1	-2.475	0.933	0.722	0.278
MCPH1	-2.476	0.933	0.722	0.278
DLL3	-2.478	0.933	0.722	0.278
SLC25A45	-2.478	0.933	0.722	0.278
VIT	-2.479	0.933	0.722	0.278
TMEM130	-2.48	0.933	0.722	0.278
PHF8	-2.48	0.933	0.722	0.278
KRTAP19-1	-2.481	0.933	0.722	0.278
MKNK2	-2.481	0.933	0.722	0.278
METTL2B	-2.481	0.933	0.722	0.278
DNALI1	-2.482	0.933	0.722	0.278
YWHAB	-2.482	0.933	0.722	0.278
CCDC19	-2.482	0.933	0.722	0.278
PLEKHF1	-2.483	0.933	0.722	0.278
PMVK	-2.483	0.933	0.722	0.278
ICK	-2.484	0.933	0.722	0.278
TRAFD1	-2.484	0.933	0.722	0.278
GUCY2F	-2.484	0.933	0.721	0.279
RFX3	-2.484	0.933	0.721	0.279
LIMD2	-2.486	0.933	0.721	0.279
RYR3	-2.486	0.933	0.721	0.279
XKR7	-2.487	0.933	0.72	0.28
EFCAB4B	-2.487	0.933	0.72	0.28
FAM180B	-2.487	0.933	0.72	0.28
DOCK2	-2.488	0.933	0.72	0.28
NANOS2	-2.488	0.933	0.72	0.28
PNPLA1	-2.488	0.933	0.72	0.28
RAB15	-2.488	0.933	0.72	0.28
VWA5B2	-2.488	0.933	0.72	0.28
HIST1H4I	-2.489	0.933	0.72	0.28
ASIC1	-2.489	0.933	0.72	0.28
C11orf88	-2.489	0.933	0.72	0.28
TMX4	-2.489	0.933	0.72	0.28
TSC1	-2.49	0.933	0.72	0.28
CAMKV	-2.491	0.933	0.72	0.28
FNBP1L	-2.495	0.933	0.72	0.28
OXT	-2.495	0.933	0.72	0.28
WFDC9	-2.495	0.933	0.719	0.281
ANKK1	-2.496	0.933	0.719	0.281
CUL7	-2.496	0.933	0.719	0.281
TMBIM6	-2.498	0.933	0.719	0.281
ADTRP	-2.499	0.933	0.719	0.281
SLC35A2	-2.499	0.933	0.719	0.281
TMEM205	-2.499	0.933	0.719	0.281
NNMT	-2.5	0.933	0.719	0.281
IFNK	-2.5	0.933	0.718	0.282
ZNF106	-2.501	0.933	0.718	0.282
STAT1	-2.502	0.933	0.718	0.282
ZBTB25	-2.502	0.933	0.718	0.282
TM7SF3	-2.503	0.933	0.718	0.282
C20orf166	-2.504	0.933	0.718	0.282
DSE	-2.504	0.933	0.718	0.282
MRPL18	-2.504	0.935	0.718	0.282
LMNB1	-2.505	0.935	0.718	0.282
OR1E1	-2.505	0.935	0.717	0.283
EPN3	-2.506	0.935	0.717	0.283
HIST1H3I	-2.507	0.935	0.717	0.283
XPO1	-2.507	0.937	0.718	0.282
FAM90A26	-2.507	0.937	0.718	0.282
ZRANB1	-2.507	0.937	0.718	0.282
REPIN1	-2.508	0.937	0.718	0.282
HOGA1	-2.508	0.937	0.718	0.282
P4HA3	-2.508	0.937	0.718	0.282
EFCAB10	-2.509	0.937	0.718	0.282
TMPRSS9	-2.509	0.937	0.718	0.282
TBC1D10C	-2.509	0.937	0.718	0.282
TMEM203	-2.51	0.937	0.718	0.282
RAI14	-2.51	0.937	0.718	0.282
CD34	-2.51	0.937	0.718	0.282
LEMD1	-2.51	0.937	0.718	0.282
CCR3	-2.51	0.937	0.718	0.282
PCDHA9	-2.511	0.937	0.718	0.282
TMTC2	-2.511	0.937	0.718	0.282
C11orf80	-2.512	0.937	0.718	0.282
FN3K	-2.512	0.937	0.718	0.282
SETD1A	-2.513	0.937	0.718	0.282
DVL2	-2.513	0.937	0.718	0.282
ITFG3	-2.514	0.937	0.718	0.282
VSIG10	-2.515	0.937	0.718	0.282
NUPR1	-2.516	0.937	0.718	0.282
MYO18B	-2.516	0.937	0.718	0.282
GAS8	-2.516	0.937	0.718	0.282
SPHK2	-2.517	0.937	0.718	0.282
HIGD1A	-2.517	0.937	0.718	0.282
FNBP1	-2.517	0.937	0.718	0.282
PCDHA8	-2.517	0.937	0.718	0.282
DUS2	-2.518	0.937	0.718	0.282
IL27	-2.519	0.937	0.718	0.282
RBM41	-2.519	0.937	0.718	0.282
PTPN3	-2.519	0.937	0.718	0.282
POLB	-2.519	0.937	0.718	0.282
ACSL4	-2.519	0.937	0.718	0.282
MYOF	-2.52	0.937	0.718	0.282
C4orf22	-2.521	0.937	0.718	0.282
ASIC4	-2.522	0.937	0.718	0.282
RBAK	-2.522	0.937	0.718	0.282
OR2T11	-2.522	0.937	0.718	0.282
ATL2	-2.523	0.937	0.718	0.282
EVA1B	-2.523	0.937	0.718	0.282
ADAM22	-2.526	0.937	0.718	0.282
RAB33A	-2.526	0.937	0.718	0.282
COMMD4	-2.527	0.937	0.718	0.282
TMEM68	-2.527	0.937	0.718	0.282
PITHD1	-2.528	0.937	0.718	0.282
GLOD4	-2.528	0.937	0.718	0.282
FAM183B	-2.53	0.937	0.718	0.282
MARCH6	-2.53	0.937	0.718	0.282
LANCL2	-2.531	0.937	0.718	0.282
SPINK7	-2.531	0.937	0.718	0.282
TSEN2	-2.531	0.937	0.718	0.282
HIST1H2BD	-2.531	0.937	0.718	0.282
OR4C11	-2.532	0.937	0.717	0.283
IPO9	-2.532	0.937	0.717	0.283
FBXO45	-2.534	0.937	0.717	0.283
PEX1	-2.534	0.937	0.717	0.283
CDK15	-2.534	0.937	0.717	0.283
HSD11B1	-2.536	0.937	0.717	0.283
KIAA1958	-2.536	0.937	0.717	0.283
ZNF738	-2.537	0.937	0.717	0.283
HIST2H2BF	-2.537	0.937	0.717	0.283
CASC3	-2.537	0.937	0.717	0.283
KIAA1024L	-2.54	0.937	0.717	0.283
PLB1	-2.541	0.937	0.717	0.283
MYO7B	-2.542	0.937	0.717	0.283
GIT1	-2.543	0.937	0.717	0.283
GJA3	-2.543	0.937	0.717	0.283
ALDH3A2	-2.543	0.937	0.717	0.283
SLC35D2	-2.545	0.937	0.717	0.283
ACTR5	-2.545	0.937	0.717	0.283
CDH11	-2.545	0.937	0.717	0.283
ANAPC16	-2.545	0.937	0.717	0.283
TCTA	-2.545	0.937	0.717	0.283
RSPO4	-2.546	0.937	0.717	0.283
SYNGAP1	-2.546	0.937	0.717	0.283
KCNRG	-2.547	0.937	0.717	0.283
SLC32A1	-2.547	0.937	0.716	0.284
TRPV1	-2.549	0.937	0.716	0.284
NAPB	-2.551	0.937	0.716	0.284
SMARCD3	-2.551	0.937	0.716	0.284
ST6GALNAC3	-2.552	0.937	0.716	0.284
LPA	-2.552	0.937	0.716	0.284
PITX1	-2.553	0.937	0.716	0.284
LRRC34	-2.554	0.937	0.716	0.284
TMEM14C	-2.554	0.937	0.716	0.284
SIX3	-2.554	0.937	0.716	0.284
TOPBP1	-2.554	0.937	0.716	0.284
PSG5	-2.555	0.937	0.716	0.284
LIPJ	-2.555	0.937	0.716	0.284
NKX6-2	-2.555	0.937	0.716	0.284
SAMD13	-2.555	0.937	0.716	0.284
ZNF568	-2.556	0.937	0.716	0.284
C15orf48	-2.557	0.937	0.716	0.284
TRPV2	-2.557	0.937	0.716	0.284
CCDC167	-2.558	0.937	0.716	0.284
M1AP	-2.559	0.937	0.716	0.284
EXO5	-2.56	0.937	0.716	0.284
MSL3	-2.56	0.937	0.716	0.284
HPCAL1	-2.562	0.937	0.716	0.284
FKBP2	-2.562	0.937	0.716	0.284
FMO1	-2.562	0.937	0.716	0.284
HOOK3	-2.562	0.937	0.716	0.284
HIVEP2	-2.562	0.937	0.716	0.284
ANKRD34C	-2.562	0.937	0.716	0.284
REV3L	-2.562	0.937	0.716	0.284
PCDH10	-2.562	0.937	0.716	0.284
DLX2	-2.563	0.937	0.716	0.284
MICAL2	-2.563	0.937	0.716	0.284
KIR3DL2	-2.563	0.937	0.716	0.284
OPN3	-2.563	0.937	0.716	0.284
TNR	-2.563	0.937	0.715	0.285
NUSAP1	-2.564	0.937	0.715	0.285
STXBP3	-2.564	0.937	0.715	0.285
SAP30	-2.564	0.937	0.715	0.285
PTGIS	-2.564	0.937	0.715	0.285
OR5A1	-2.565	0.937	0.715	0.285
DPP3	-2.565	0.937	0.715	0.285
LRFN5	-2.565	0.937	0.715	0.285
ELF3	-2.566	0.937	0.715	0.285
NRG1	-2.566	0.937	0.715	0.285
CABLES2	-2.566	0.937	0.715	0.285
TMEM151A	-2.566	0.937	0.715	0.285
MEI1	-2.566	0.937	0.715	0.285
KRT33B	-2.566	0.937	0.715	0.285
FBXO21	-2.569	0.937	0.715	0.285
KRT26	-2.57	0.937	0.714	0.286
TPRN	-2.571	0.937	0.714	0.286
GJD2	-2.571	0.937	0.714	0.286
KHK	-2.572	0.937	0.714	0.286
KLF8	-2.572	0.937	0.714	0.286
TMEM183A	-2.573	0.937	0.714	0.286
ADRB2	-2.573	0.937	0.714	0.286
FAM169A	-2.574	0.937	0.714	0.286
TUBB6	-2.574	0.937	0.714	0.286
SMC1A	-2.574	0.938	0.715	0.285
OR6F1	-2.574	0.938	0.715	0.285
NWD1	-2.574	0.938	0.715	0.285
ETFA	-2.575	0.938	0.715	0.285
UBXN1	-2.575	0.938	0.715	0.285
RAB2A	-2.576	0.938	0.715	0.285
SYT4	-2.577	0.938	0.715	0.285
POU4F1	-2.577	0.938	0.715	0.285
SNAI1	-2.578	0.938	0.715	0.285
EMILIN2	-2.578	0.938	0.715	0.285
TMEM50A	-2.578	0.938	0.715	0.285
MBLAC1	-2.579	0.938	0.715	0.285
STAB1	-2.58	0.938	0.715	0.285
ZC3H7A	-2.582	0.938	0.715	0.285
GFM1	-2.582	0.94	0.715	0.285
CHCHD6	-2.582	0.94	0.715	0.285
ATP5C1	-2.583	0.94	0.715	0.285
SLC5A6	-2.583	0.94	0.715	0.285
AHSG	-2.583	0.94	0.715	0.285
OR6P1	-2.583	0.94	0.715	0.285
CDS2	-2.584	0.94	0.715	0.285
C4orf48	-2.584	0.94	0.715	0.285
EPT1	-2.584	0.94	0.715	0.285
TMEFF2	-2.585	0.94	0.715	0.285
PNLIPRP3	-2.587	0.94	0.715	0.285
RAB31	-2.589	0.94	0.715	0.285
ACADL	-2.589	0.94	0.715	0.285
SCG2	-2.59	0.94	0.715	0.285
C11orf45	-2.591	0.94	0.715	0.285
BRAP	-2.592	0.94	0.715	0.285
RNF213	-2.592	0.94	0.715	0.285
PLOD3	-2.593	0.94	0.715	0.285
ZNF552	-2.593	0.94	0.715	0.285
KLK3	-2.593	0.94	0.715	0.285
LRRC3C	-2.594	0.94	0.715	0.285
SLC2A2	-2.594	0.94	0.714	0.286
DET1	-2.594	0.94	0.714	0.286
LRCH1	-2.595	0.94	0.714	0.286
NDUFA10	-2.595	0.94	0.714	0.286
CCDC92	-2.595	0.94	0.714	0.286
MAG	-2.595	0.94	0.714	0.286
C12orf65	-2.596	0.94	0.714	0.286
AQP3	-2.596	0.94	0.714	0.286
HNRNPA3	-2.597	0.94	0.714	0.286
SETX	-2.598	0.94	0.714	0.286
COMMD8	-2.599	0.94	0.714	0.286
DXO	-2.6	0.94	0.714	0.286
TBC1D9B	-2.6	0.94	0.714	0.286
HELZ	-2.6	0.94	0.714	0.286
EZH1	-2.601	0.94	0.714	0.286
NHSL2	-2.601	0.94	0.714	0.286
GIMAP1	-2.601	0.94	0.714	0.286
PRDM12	-2.602	0.94	0.714	0.286
PXN	-2.603	0.94	0.714	0.286
ACVR1B	-2.603	0.94	0.714	0.286
ADAMTSL5	-2.603	0.94	0.714	0.286
TFF2	-2.604	0.94	0.714	0.286
TMTC3	-2.604	0.94	0.714	0.286
STK11IP	-2.604	0.94	0.714	0.286
COX6B1	-2.605	0.941	0.714	0.286
QRICH1	-2.605	0.941	0.714	0.286
ZNF821	-2.606	0.941	0.714	0.286
MBNL2	-2.606	0.941	0.714	0.286
ADCY9	-2.606	0.941	0.714	0.286
C19orf40	-2.607	0.941	0.714	0.286
ADAMTS18	-2.607	0.941	0.714	0.286
INS	-2.607	0.941	0.714	0.286
CRISPLD2	-2.607	0.941	0.714	0.286
FGFR2	-2.608	0.941	0.714	0.286
RP11-408E5.4	-2.608	0.941	0.714	0.286
KCTD4	-2.609	0.941	0.714	0.286
ANGPT2	-2.609	0.941	0.714	0.286
YTHDF2	-2.609	0.941	0.714	0.286
C7orf50	-2.609	0.941	0.714	0.286
YOD1	-2.609	0.941	0.714	0.286
RAPGEF3	-2.61	0.941	0.714	0.286
GTF3C1	-2.61	0.943	0.714	0.286
KCNS1	-2.611	0.943	0.714	0.286
KNTC1	-2.611	0.943	0.714	0.286
KPNA7	-2.613	0.943	0.714	0.286
DUSP14	-2.613	0.943	0.714	0.286
MYT1L	-2.614	0.943	0.714	0.286
HOXC12	-2.614	0.943	0.714	0.286
SH2D6	-2.614	0.943	0.714	0.286
ZNF445	-2.617	0.943	0.714	0.286
TRAF7	-2.619	0.943	0.714	0.286
BCKDHB	-2.62	0.943	0.714	0.286
HSP90B1	-2.622	0.943	0.714	0.286
ACBD7	-2.623	0.943	0.714	0.286
DHX29	-2.624	0.943	0.714	0.286
LRRC10	-2.624	0.943	0.713	0.287
HIST1H2BM	-2.624	0.943	0.713	0.287
FSIP2	-2.625	0.943	0.713	0.287
ALDH1A2	-2.626	0.943	0.713	0.287
IGSF9B	-2.626	0.943	0.713	0.287
ATRN	-2.626	0.943	0.713	0.287
ASB18	-2.626	0.943	0.713	0.287
THOP1	-2.627	0.943	0.713	0.287
ZC3H13	-2.627	0.943	0.713	0.287
SOCS5	-2.628	0.943	0.713	0.287
TNFRSF1A	-2.628	0.943	0.713	0.287
DUS1L	-2.629	0.943	0.713	0.287
HPN	-2.63	0.943	0.713	0.287
AFP	-2.631	0.943	0.713	0.287
C2CD4B	-2.631	0.943	0.713	0.287
SLC5A5	-2.631	0.943	0.713	0.287
ATP12A	-2.633	0.943	0.713	0.287
MLX	-2.633	0.943	0.713	0.287
UBE2A	-2.634	0.943	0.713	0.287
C17orf99	-2.635	0.943	0.713	0.287
MARCH2	-2.635	0.943	0.713	0.287
SSFA2	-2.636	0.943	0.713	0.287
CDH9	-2.636	0.943	0.713	0.287
TMEM239	-2.637	0.943	0.713	0.287
TCEAL4	-2.637	0.943	0.713	0.287
SLC26A7	-2.637	0.943	0.713	0.287
TMEM37	-2.639	0.943	0.713	0.287
ANKFY1	-2.639	0.943	0.713	0.287
OLR1	-2.64	0.943	0.713	0.287
PRKX	-2.64	0.943	0.713	0.287
HELLS	-2.64	0.943	0.713	0.287
NTN1	-2.641	0.943	0.713	0.287
XRCC2	-2.642	0.943	0.713	0.287
CASP6	-2.643	0.943	0.713	0.287
PRIMA1	-2.644	0.943	0.713	0.287
TGM4	-2.645	0.943	0.713	0.287
ZNF708	-2.645	0.943	0.713	0.287
C6orf89	-2.645	0.943	0.713	0.287
DNAJC7	-2.647	0.943	0.713	0.287
CDH15	-2.647	0.943	0.713	0.287
RNASEH2C	-2.65	0.943	0.713	0.287
OR51I2	-2.651	0.943	0.713	0.287
C10orf95	-2.651	0.943	0.713	0.287
PRDM9	-2.653	0.943	0.712	0.288
SLC25A3	-2.653	0.943	0.712	0.288
TGM5	-2.653	0.943	0.712	0.288
UBFD1	-2.654	0.943	0.712	0.288
RETSAT	-2.655	0.943	0.712	0.288
TMED6	-2.655	0.943	0.712	0.288
P2RY6	-2.655	0.943	0.712	0.288
TACSTD2	-2.656	0.943	0.712	0.288
CTNNA1	-2.656	0.943	0.712	0.288
PITX2	-2.657	0.943	0.712	0.288
SUMF2	-2.658	0.943	0.712	0.288
HOXA5	-2.658	0.943	0.712	0.288
WFDC10B	-2.658	0.943	0.712	0.288
LIN37	-2.659	0.943	0.712	0.288
DIS3L2	-2.66	0.943	0.712	0.288
MPZL1	-2.66	0.943	0.712	0.288
CCDC110	-2.66	0.943	0.712	0.288
GRK4	-2.66	0.943	0.712	0.288
ZCCHC24	-2.661	0.943	0.712	0.288
MAP2K4	-2.663	0.943	0.712	0.288
ARFRP1	-2.663	0.943	0.712	0.288
KLHL11	-2.663	0.943	0.712	0.288
NXPE1	-2.664	0.943	0.712	0.288
UGT3A1	-2.664	0.943	0.712	0.288
HMCES	-2.664	0.943	0.712	0.288
C15orf60	-2.664	0.943	0.712	0.288
GPR26	-2.664	0.943	0.711	0.289
CYTH2	-2.664	0.943	0.711	0.289
SGCE	-2.665	0.943	0.711	0.289
OTUD6A	-2.667	0.943	0.711	0.289
SDHAF2	-2.668	0.943	0.711	0.289
ZNF85	-2.669	0.943	0.711	0.289
PRDM1	-2.669	0.943	0.711	0.289
PCDHGA2	-2.67	0.943	0.711	0.289
BUB1	-2.671	0.943	0.711	0.289
TMOD2	-2.671	0.943	0.711	0.289
MAP1B	-2.672	0.943	0.711	0.289
DCAF8	-2.672	0.943	0.711	0.289
RAPH1	-2.673	0.943	0.711	0.289
INPP4B	-2.673	0.943	0.711	0.289
TAF3	-2.673	0.943	0.711	0.289
LMNA	-2.674	0.943	0.711	0.289
TK1	-2.674	0.943	0.711	0.289
UQCC2	-2.674	0.943	0.711	0.289
FAM103A1	-2.675	0.943	0.711	0.289
DUSP21	-2.675	0.943	0.71	0.29
CPSF7	-2.675	0.943	0.71	0.29
ZNF131	-2.675	0.944	0.71	0.29
MEOX1	-2.677	0.944	0.71	0.29
SLC25A44	-2.678	0.944	0.71	0.29
SEC11A	-2.678	0.944	0.71	0.29
CYP2U1	-2.678	0.944	0.71	0.29
COG8	-2.679	0.944	0.71	0.29
PPP1R16B	-2.681	0.944	0.71	0.29
RBM34	-2.681	0.944	0.71	0.29
KRTAP4-1	-2.682	0.944	0.71	0.29
GON4L	-2.682	0.944	0.71	0.29
FRMD1	-2.682	0.944	0.71	0.29
XKR3	-2.683	0.944	0.71	0.29
EXOC6	-2.683	0.944	0.71	0.29
CYHR1	-2.684	0.944	0.71	0.29
SERPINE2	-2.684	0.944	0.71	0.29
TGIF2	-2.685	0.944	0.71	0.29
HMGA2	-2.685	0.944	0.71	0.29
CTSH	-2.686	0.944	0.71	0.29
HEMK1	-2.688	0.944	0.71	0.29
ARAP3	-2.689	0.944	0.71	0.29
LIX1L	-2.689	0.944	0.71	0.29
NR2F1	-2.689	0.944	0.71	0.29
GALNT9	-2.689	0.944	0.71	0.29
AC007040.11	-2.69	0.944	0.71	0.29
OR4C13	-2.691	0.944	0.71	0.29
CCDC70	-2.692	0.944	0.71	0.29
PTPN11	-2.692	0.944	0.71	0.29
CD79B	-2.692	0.944	0.71	0.29
COX15	-2.693	0.946	0.71	0.29
SUN2	-2.693	0.946	0.71	0.29
SPERT	-2.693	0.946	0.71	0.29
IGF2R	-2.693	0.946	0.71	0.29
HIST1H2BK	-2.694	0.946	0.71	0.29
ARL15	-2.695	0.946	0.71	0.29
WDYHV1	-2.696	0.946	0.71	0.29
ZNF532	-2.696	0.946	0.71	0.29
SKAP1	-2.696	0.946	0.71	0.29
MID1	-2.696	0.946	0.71	0.29
C1orf185	-2.696	0.946	0.71	0.29
MARCH3	-2.696	0.946	0.71	0.29
RABAC1	-2.697	0.946	0.71	0.29
FN3KRP	-2.698	0.946	0.71	0.29
ZNF831	-2.698	0.946	0.71	0.29
KRTAP5-1	-2.698	0.946	0.71	0.29
TDRD3	-2.698	0.946	0.71	0.29
PML	-2.698	0.946	0.71	0.29
HSPB7	-2.699	0.946	0.71	0.29
MTMR1	-2.699	0.946	0.71	0.29
KLK8	-2.699	0.946	0.71	0.29
GJA9	-2.699	0.946	0.71	0.29
C11orf52	-2.7	0.946	0.71	0.29
SYT2	-2.7	0.946	0.71	0.29
SLAIN2	-2.701	0.946	0.71	0.29
GM2A	-2.701	0.946	0.71	0.29
ABCG1	-2.701	0.946	0.71	0.29
FGR	-2.702	0.946	0.71	0.29
MYL12B	-2.703	0.946	0.71	0.29
KLK13	-2.703	0.946	0.71	0.29
RFNG	-2.703	0.946	0.71	0.29
PUM1	-2.703	0.946	0.71	0.29
TGFBR2	-2.704	0.946	0.71	0.29
SEC11C	-2.704	0.946	0.71	0.29
PRKG2	-2.704	0.946	0.71	0.29
OR2L5	-2.704	0.946	0.71	0.29
F2RL3	-2.704	0.946	0.71	0.29
PHF6	-2.706	0.946	0.71	0.29
TYROBP	-2.706	0.946	0.71	0.29
BRSK1	-2.707	0.946	0.71	0.29
C9orf169	-2.707	0.946	0.71	0.29
KLHDC4	-2.708	0.946	0.71	0.29
COL4A3BP	-2.708	0.946	0.71	0.29
CPED1	-2.708	0.946	0.71	0.29
SHROOM4	-2.708	0.946	0.71	0.29
METAP1	-2.709	0.946	0.71	0.29
RNF24	-2.709	0.946	0.71	0.29
ESYT2	-2.71	0.946	0.71	0.29
VOPP1	-2.71	0.946	0.71	0.29
COL21A1	-2.71	0.946	0.71	0.29
CLEC4E	-2.711	0.946	0.71	0.29
ALG6	-2.712	0.946	0.71	0.29
ANKHD1	-2.712	0.946	0.71	0.29
CEP290	-2.712	0.946	0.71	0.29
TSTD2	-2.712	0.946	0.71	0.29
PLLP	-2.712	0.946	0.71	0.29
SCG5	-2.712	0.946	0.71	0.29
ISG15	-2.713	0.946	0.71	0.29
GCNT7	-2.713	0.946	0.71	0.29
TMEM107	-2.714	0.946	0.71	0.29
GAD1	-2.715	0.946	0.71	0.29
AIG1	-2.715	0.946	0.71	0.29
ZNF3	-2.715	0.946	0.71	0.29
CRAT	-2.715	0.946	0.71	0.29
OR4K1	-2.717	0.946	0.71	0.29
PGR	-2.717	0.946	0.71	0.29
CLCN6	-2.718	0.946	0.71	0.29
S100A2	-2.718	0.946	0.71	0.29
HOXB7	-2.718	0.946	0.71	0.29
OR52I2	-2.719	0.946	0.709	0.291
CLHC1	-2.719	0.946	0.709	0.291
ESPNL	-2.721	0.946	0.709	0.291
CNNM2	-2.721	0.946	0.709	0.291
DNAJC5	-2.722	0.946	0.709	0.291
CLEC4D	-2.722	0.946	0.709	0.291
MCMDC2	-2.722	0.946	0.709	0.291
MESP2	-2.722	0.946	0.709	0.291
FEM1C	-2.722	0.946	0.709	0.291
RPL37	-2.723	0.946	0.709	0.291
POC1B	-2.723	0.946	0.709	0.291
NPR2	-2.723	0.946	0.709	0.291
PPA2	-2.724	0.946	0.709	0.291
MT4	-2.725	0.946	0.709	0.291
UBE2D4	-2.725	0.946	0.709	0.291
HDAC5	-2.727	0.946	0.709	0.291
SARM1	-2.728	0.946	0.709	0.291
AMN1	-2.73	0.946	0.709	0.291
TNFAIP2	-2.73	0.946	0.709	0.291
OR2AP1	-2.731	0.946	0.709	0.291
KRT13	-2.731	0.946	0.709	0.291
IFNAR1	-2.732	0.946	0.709	0.291
C19orf26	-2.732	0.946	0.709	0.291
VPS36	-2.733	0.946	0.709	0.291
B3GAT2	-2.733	0.946	0.709	0.291
CD300LF	-2.735	0.946	0.709	0.291
MUC20	-2.737	0.946	0.709	0.291
ASAP3	-2.738	0.946	0.709	0.291
DIO1	-2.738	0.946	0.709	0.291
ELF4	-2.738	0.946	0.709	0.291
BSDC1	-2.739	0.946	0.709	0.291
GKN1	-2.739	0.946	0.709	0.291
SEZ6	-2.74	0.946	0.709	0.291
DEPDC1B	-2.741	0.946	0.709	0.291
DMBT1	-2.741	0.946	0.709	0.291
GGT7	-2.741	0.946	0.709	0.291
NKX2-1	-2.742	0.946	0.708	0.292
EXOC2	-2.743	0.946	0.708	0.292
RALBP1	-2.743	0.946	0.708	0.292
CCNO	-2.744	0.946	0.708	0.292
PVRIG	-2.744	0.946	0.708	0.292
QSOX1	-2.745	0.946	0.708	0.292
AZU1	-2.745	0.946	0.708	0.292
SHROOM1	-2.746	0.946	0.708	0.292
AAMDC	-2.747	0.946	0.708	0.292
KCNK2	-2.749	0.946	0.708	0.292
ZNF239	-2.749	0.946	0.708	0.292
MXRA8	-2.749	0.946	0.708	0.292
ZAP70	-2.749	0.946	0.708	0.292
ANKRD13C	-2.75	0.946	0.708	0.292
APOBEC1	-2.75	0.946	0.707	0.293
CHST15	-2.75	0.946	0.707	0.293
HMX3	-2.752	0.946	0.707	0.293
JMJD6	-2.752	0.946	0.707	0.293
ACVR2B	-2.752	0.946	0.707	0.293
IFI35	-2.752	0.946	0.707	0.293
PLCH2	-2.754	0.946	0.707	0.293
ZNF618	-2.754	0.946	0.707	0.293
ACY1	-2.755	0.946	0.707	0.293
TMEM101	-2.755	0.946	0.707	0.293
SMIM13	-2.755	0.946	0.707	0.293
C11orf35	-2.756	0.946	0.707	0.293
HOXB9	-2.756	0.946	0.707	0.293
ARHGEF33	-2.756	0.946	0.707	0.293
C15orf43	-2.757	0.946	0.707	0.293
GALM	-2.758	0.946	0.707	0.293
KRT24	-2.758	0.946	0.707	0.293
DNAAF3	-2.758	0.946	0.707	0.293
TUFT1	-2.759	0.946	0.707	0.293
NTAN1	-2.76	0.946	0.707	0.293
MIS18A	-2.76	0.946	0.707	0.293
HTR5A	-2.76	0.946	0.706	0.294
CACNB1	-2.761	0.946	0.706	0.294
CYP2B6	-2.761	0.946	0.706	0.294
TCEA3	-2.763	0.946	0.706	0.294
SLC25A17	-2.763	0.946	0.706	0.294
MPHOSPH9	-2.763	0.946	0.706	0.294
KCTD1	-2.764	0.946	0.706	0.294
NEUROD2	-2.764	0.946	0.706	0.294
SLC7A9	-2.765	0.946	0.706	0.294
PET117	-2.765	0.946	0.706	0.294
RALGAPB	-2.766	0.946	0.706	0.294
CXorf57	-2.766	0.946	0.706	0.294
ATOX1	-2.767	0.946	0.706	0.294
CD2	-2.768	0.946	0.706	0.294
HNRNPF	-2.768	0.946	0.706	0.294
PTPN2	-2.769	0.946	0.706	0.294
KCNIP4	-2.769	0.946	0.706	0.294
GGT5	-2.77	0.946	0.706	0.294
RNF43	-2.77	0.946	0.706	0.294
FMNL1	-2.771	0.946	0.706	0.294
HSPA4L	-2.771	0.946	0.706	0.294
SLC30A2	-2.771	0.946	0.706	0.294
MTRF1	-2.771	0.946	0.706	0.294
ALG3	-2.771	0.946	0.706	0.294
ACTL7A	-2.772	0.946	0.705	0.295
CACNG7	-2.772	0.946	0.705	0.295
RNF185	-2.774	0.946	0.705	0.295
UPK3B	-2.774	0.946	0.705	0.295
RTN1	-2.775	0.946	0.705	0.295
GDE1	-2.775	0.946	0.705	0.295
NUS1	-2.775	0.947	0.705	0.295
SLC4A4	-2.775	0.947	0.705	0.295
GPANK1	-2.776	0.947	0.705	0.295
TUBA3C	-2.777	0.947	0.705	0.295
CKAP4	-2.777	0.947	0.705	0.295
SIPA1L2	-2.777	0.947	0.705	0.295
DEFB118	-2.778	0.947	0.704	0.296
SNRK	-2.778	0.947	0.704	0.296
FOXF1	-2.78	0.947	0.704	0.296
TMC7	-2.78	0.947	0.704	0.296
SPANXN3	-2.781	0.947	0.704	0.296
ABCA3	-2.781	0.947	0.704	0.296
GTF2I	-2.782	0.947	0.704	0.296
B3GNT5	-2.782	0.947	0.704	0.296
NOP10	-2.782	0.947	0.704	0.296
APOBEC3D	-2.783	0.947	0.704	0.296
MX2	-2.783	0.947	0.704	0.296
TAAR1	-2.784	0.947	0.703	0.297
KIAA0408	-2.784	0.947	0.703	0.297
GZMH	-2.784	0.947	0.703	0.297
TMEM151B	-2.784	0.947	0.703	0.297
PKD1	-2.784	0.947	0.703	0.297
PHC2	-2.785	0.947	0.703	0.297
ZMYND10	-2.785	0.947	0.703	0.297
ZNF521	-2.785	0.947	0.703	0.297
MTMR4	-2.786	0.947	0.703	0.297
OR6N2	-2.786	0.947	0.703	0.297
TNIP2	-2.786	0.947	0.703	0.297
ARHGEF12	-2.787	0.947	0.703	0.297
SLC38A1	-2.787	0.947	0.703	0.297
CADM3	-2.787	0.947	0.703	0.297
MAN2B1	-2.788	0.947	0.703	0.297
XIAP	-2.788	0.947	0.703	0.297
WNT1	-2.789	0.947	0.703	0.297
MYO1F	-2.789	0.947	0.703	0.297
OXTR	-2.789	0.947	0.703	0.297
SEPW1	-2.79	0.947	0.703	0.297
USP6NL	-2.79	0.947	0.703	0.297
CDCA2	-2.791	0.947	0.703	0.297
PLSCR2	-2.793	0.947	0.703	0.297
GSG1	-2.794	0.947	0.703	0.297
CARD16	-2.794	0.947	0.703	0.297
HCST	-2.794	0.947	0.703	0.297
CBY3	-2.795	0.947	0.703	0.297
RAB8B	-2.795	0.947	0.703	0.297
WBP4	-2.796	0.947	0.703	0.297
ENDOV	-2.796	0.947	0.703	0.297
EDDM3A	-2.796	0.947	0.703	0.297
TAAR5	-2.796	0.947	0.703	0.297
CR2	-2.796	0.947	0.703	0.297
RGPD2	-2.797	0.947	0.703	0.297
STAB2	-2.797	0.947	0.703	0.297
METTL12	-2.798	0.947	0.703	0.297
GAPVD1	-2.798	0.947	0.703	0.297
NR5A1	-2.798	0.947	0.703	0.297
SYNGR3	-2.799	0.947	0.703	0.297
SMPDL3B	-2.799	0.947	0.703	0.297
C9orf131	-2.799	0.947	0.703	0.297
CTSC	-2.8	0.947	0.703	0.297
CD59	-2.801	0.947	0.703	0.297
FRS2	-2.801	0.947	0.703	0.297
MRFAP1	-2.801	0.947	0.703	0.297
TRMT10C	-2.802	0.947	0.703	0.297
GGACT	-2.802	0.947	0.703	0.297
CCBL2	-2.804	0.947	0.703	0.297
ZNF230	-2.804	0.947	0.703	0.297
CD247	-2.805	0.947	0.703	0.297
PAGE3	-2.805	0.947	0.702	0.298
COX8C	-2.806	0.947	0.702	0.298
WFDC5	-2.806	0.947	0.702	0.298
MMS19	-2.807	0.947	0.702	0.298
DYNLL2	-2.807	0.947	0.702	0.298
FAM160A2	-2.807	0.947	0.702	0.298
CASC4	-2.809	0.947	0.702	0.298
TGM7	-2.809	0.947	0.702	0.298
DYNLT3	-2.809	0.947	0.702	0.298
INSR	-2.81	0.947	0.702	0.298
TREH	-2.81	0.947	0.702	0.298
PROM1	-2.811	0.947	0.702	0.298
TTLL6	-2.812	0.947	0.702	0.298
SAMD9	-2.812	0.947	0.702	0.298
ANGEL1	-2.813	0.947	0.702	0.298
RFPL1	-2.814	0.947	0.702	0.298
PKP1	-2.814	0.947	0.702	0.298
APOF	-2.815	0.947	0.701	0.299
EXD2	-2.815	0.947	0.701	0.299
ERBB3	-2.816	0.947	0.701	0.299
TMEM235	-2.816	0.947	0.701	0.299
KLHL18	-2.816	0.947	0.701	0.299
ENOX2	-2.816	0.947	0.701	0.299
PRLH	-2.816	0.947	0.7	0.3
TCTN3	-2.816	0.947	0.7	0.3
PCDHGA10	-2.816	0.947	0.7	0.3
MAGEB3	-2.817	0.947	0.699	0.301
GYS2	-2.817	0.947	0.699	0.301
SEMA4G	-2.818	0.947	0.699	0.301
DENND3	-2.818	0.947	0.699	0.301
KRTDAP	-2.818	0.947	0.699	0.301
PRSS21	-2.818	0.947	0.699	0.301
TAF4B	-2.819	0.947	0.699	0.301
ULK3	-2.82	0.947	0.699	0.301
PGRMC1	-2.821	0.947	0.699	0.301
LACTB2	-2.822	0.947	0.699	0.301
KANSL1	-2.822	0.947	0.699	0.301
ERAP1	-2.823	0.947	0.699	0.301
FAM161A	-2.823	0.947	0.699	0.301
CRB2	-2.824	0.947	0.699	0.301
KRT38	-2.824	0.947	0.699	0.301
AOX1	-2.824	0.947	0.699	0.301
ANGPTL7	-2.825	0.947	0.699	0.301
FAM120C	-2.826	0.947	0.699	0.301
MBNL3	-2.828	0.947	0.699	0.301
SEMA4F	-2.828	0.947	0.699	0.301
HIST1H4A	-2.829	0.947	0.699	0.301
CSDE1	-2.829	0.947	0.699	0.301
HNRNPA0	-2.83	0.947	0.699	0.301
NLRP13	-2.83	0.947	0.699	0.301
GLB1L3	-2.831	0.947	0.699	0.301
LAMB4	-2.831	0.947	0.699	0.301
GRIN1	-2.832	0.947	0.699	0.301
SLC25A19	-2.832	0.947	0.699	0.301
GFRA3	-2.832	0.947	0.699	0.301
CACHD1	-2.833	0.947	0.699	0.301
SPAST	-2.833	0.947	0.699	0.301
CELA3A	-2.833	0.947	0.698	0.302
PRPF40B	-2.833	0.947	0.698	0.302
NDUFS5	-2.834	0.947	0.698	0.302
GCM2	-2.834	0.947	0.697	0.303
PYDC2	-2.835	0.947	0.697	0.303
CTDSPL2	-2.835	0.947	0.697	0.303
CAB39L	-2.836	0.947	0.697	0.303
C8orf34	-2.837	0.947	0.697	0.303
BOC	-2.838	0.947	0.697	0.303
C15orf41	-2.84	0.947	0.697	0.303
CEP72	-2.84	0.947	0.697	0.303
TMEM45A	-2.84	0.947	0.697	0.303
CARS	-2.84	0.947	0.697	0.303
ATF3	-2.841	0.947	0.697	0.303
MPV17	-2.841	0.947	0.697	0.303
GPX2	-2.841	0.947	0.697	0.303
CGA	-2.841	0.947	0.697	0.303
PDP1	-2.842	0.947	0.697	0.303
TIFA	-2.843	0.947	0.697	0.303
MAP2K7	-2.843	0.947	0.697	0.303
NKAIN4	-2.843	0.947	0.697	0.303
PHLDA3	-2.844	0.947	0.697	0.303
ALDOB	-2.844	0.947	0.697	0.303
GMEB1	-2.844	0.947	0.697	0.303
LMCD1	-2.844	0.947	0.697	0.303
TAS2R43	-2.844	0.947	0.696	0.304
AP1S1	-2.844	0.947	0.696	0.304
RMDN3	-2.844	0.947	0.696	0.304
DNASE1	-2.844	0.947	0.696	0.304
BCAR1	-2.845	0.947	0.696	0.304
VN1R2	-2.846	0.947	0.695	0.305
RSPO2	-2.846	0.947	0.695	0.305
COL20A1	-2.847	0.947	0.695	0.305
TINAG	-2.847	0.947	0.695	0.305
AKIP1	-2.847	0.947	0.695	0.305
CA12	-2.847	0.947	0.695	0.305
SRRM4	-2.849	0.947	0.695	0.305
PPP1R3C	-2.85	0.947	0.695	0.305
ZNF577	-2.85	0.947	0.695	0.305
CDH17	-2.85	0.947	0.695	0.305
SPRED2	-2.85	0.947	0.695	0.305
RALB	-2.851	0.947	0.695	0.305
THAP6	-2.852	0.947	0.695	0.305
PLP1	-2.852	0.947	0.695	0.305
ARC	-2.852	0.947	0.695	0.305
ZNF564	-2.853	0.947	0.695	0.305
CDH13	-2.853	0.947	0.695	0.305
KLC1	-2.854	0.947	0.695	0.305
EDIL3	-2.854	0.947	0.695	0.305
RBM15B	-2.855	0.947	0.695	0.305
GAA	-2.855	0.947	0.695	0.305
GPR157	-2.855	0.947	0.695	0.305
TSPAN17	-2.855	0.947	0.695	0.305
DPY30	-2.855	0.947	0.695	0.305
LRBA	-2.857	0.947	0.695	0.305
WWC3	-2.858	0.947	0.695	0.305
ASTE1	-2.858	0.947	0.695	0.305
AP4S1	-2.858	0.947	0.695	0.305
IP6K3	-2.858	0.947	0.695	0.305
PPARA	-2.859	0.947	0.695	0.305
TMEM209	-2.859	0.947	0.695	0.305
MRM1	-2.859	0.947	0.695	0.305
C17orf49	-2.859	0.947	0.695	0.305
KCNH6	-2.86	0.947	0.695	0.305
MPI	-2.86	0.947	0.695	0.305
DRD2	-2.86	0.947	0.695	0.305
TSPO	-2.861	0.947	0.695	0.305
TMEM69	-2.861	0.947	0.695	0.305
ALG10B	-2.862	0.947	0.695	0.305
IL17C	-2.862	0.947	0.695	0.305
ATP13A5	-2.862	0.947	0.695	0.305
UFSP1	-2.862	0.947	0.695	0.305
FAH	-2.863	0.947	0.695	0.305
FAM188A	-2.864	0.947	0.695	0.305
SPANXD	-2.864	0.947	0.695	0.305
ELL2	-2.864	0.947	0.695	0.305
PROP1	-2.865	0.947	0.694	0.306
C5orf30	-2.865	0.947	0.694	0.306
CLCNKB	-2.865	0.947	0.694	0.306
CSNK1G2	-2.867	0.947	0.694	0.306
CDC42SE2	-2.868	0.947	0.694	0.306
SFTA2	-2.868	0.947	0.694	0.306
PEAR1	-2.869	0.947	0.694	0.306
RNASET2	-2.869	0.947	0.694	0.306
C16orf52	-2.869	0.947	0.694	0.306
SI	-2.87	0.947	0.693	0.307
PLA2G12A	-2.87	0.947	0.693	0.307
OR6B1	-2.871	0.947	0.693	0.307
PALM	-2.871	0.947	0.693	0.307
THBS1	-2.874	0.947	0.693	0.307
CAPN5	-2.875	0.947	0.693	0.307
PSEN1	-2.877	0.947	0.693	0.307
AAED1	-2.877	0.947	0.693	0.307
ZNF143	-2.877	0.947	0.693	0.307
TOX4	-2.878	0.947	0.693	0.307
DCX	-2.879	0.947	0.693	0.307
GSX2	-2.879	0.947	0.692	0.308
GRXCR1	-2.879	0.947	0.692	0.308
ZNRF1	-2.879	0.947	0.692	0.308
CUX2	-2.879	0.947	0.692	0.308
UBL7	-2.88	0.947	0.692	0.308
CES1	-2.88	0.947	0.692	0.308
OR4C46	-2.881	0.947	0.692	0.308
KBTBD2	-2.881	0.947	0.692	0.308
ZNF493	-2.881	0.947	0.692	0.308
ZNF680	-2.883	0.947	0.692	0.308
EDDM3B	-2.883	0.947	0.692	0.308
HES2	-2.884	0.947	0.692	0.308
ODF2L	-2.884	0.947	0.692	0.308
SNX22	-2.885	0.947	0.692	0.308
NASP	-2.885	0.947	0.692	0.308
TFF1	-2.885	0.947	0.692	0.308
OR6Q1	-2.885	0.947	0.692	0.308
HEATR5A	-2.886	0.947	0.692	0.308
WARS	-2.886	0.949	0.693	0.307
CDC42BPG	-2.886	0.949	0.693	0.307
PMS2	-2.886	0.949	0.693	0.307
NBR1	-2.886	0.949	0.693	0.307
C16orf3	-2.887	0.949	0.693	0.307
TSNARE1	-2.888	0.949	0.693	0.307
EDN2	-2.89	0.949	0.693	0.307
STX18	-2.891	0.949	0.693	0.307
MBTPS2	-2.891	0.949	0.693	0.307
FAM13A	-2.892	0.949	0.693	0.307
PMF1	-2.892	0.949	0.693	0.307
PRPS2	-2.892	0.949	0.693	0.307
GTF2H4	-2.893	0.95	0.693	0.307
KPNA5	-2.893	0.95	0.693	0.307
FAM69A	-2.894	0.95	0.693	0.307
MIXL1	-2.894	0.95	0.693	0.307
FBXL19	-2.895	0.95	0.693	0.307
SLC37A2	-2.896	0.95	0.693	0.307
DSC2	-2.898	0.95	0.693	0.307
C17orf89	-2.898	0.95	0.693	0.307
TRADD	-2.898	0.95	0.693	0.307
ACSBG1	-2.898	0.95	0.693	0.307
OVCH1	-2.899	0.95	0.693	0.307
LURAP1L	-2.899	0.95	0.693	0.307
SLC35E4	-2.899	0.95	0.693	0.307
SLC34A3	-2.899	0.95	0.693	0.307
AATK	-2.9	0.95	0.693	0.307
PRRC2A	-2.9	0.95	0.693	0.307
ASCL2	-2.9	0.95	0.693	0.307
SMUG1	-2.9	0.95	0.693	0.307
SNTN	-2.901	0.95	0.693	0.307
ETV3L	-2.903	0.95	0.693	0.307
MS4A5	-2.903	0.95	0.692	0.308
BMP8A	-2.903	0.95	0.692	0.308
CEL	-2.904	0.95	0.692	0.308
ART1	-2.904	0.95	0.691	0.309
GCLC	-2.904	0.95	0.691	0.309
PYROXD2	-2.904	0.95	0.691	0.309
SLC2A9	-2.905	0.95	0.691	0.309
ZNF582	-2.906	0.95	0.691	0.309
SERINC4	-2.908	0.95	0.691	0.309
AC007431.1	-2.908	0.95	0.691	0.309
CDRT15L2	-2.909	0.95	0.691	0.309
HCAR1	-2.909	0.95	0.691	0.309
KCTD2	-2.909	0.95	0.691	0.309
KPNA6	-2.909	0.95	0.691	0.309
NCAPD3	-2.909	0.95	0.691	0.309
SPNS2	-2.91	0.95	0.691	0.309
RGS21	-2.91	0.95	0.691	0.309
MRPL10	-2.911	0.95	0.691	0.309
C8orf86	-2.912	0.95	0.691	0.309
ECE1	-2.913	0.95	0.691	0.309
MAN2C1	-2.913	0.95	0.691	0.309
RALGAPA2	-2.914	0.95	0.691	0.309
C9orf135	-2.914	0.95	0.691	0.309
RDH8	-2.915	0.95	0.69	0.31
NUFIP2	-2.916	0.95	0.69	0.31
ALDH1B1	-2.916	0.95	0.69	0.31
CLVS2	-2.917	0.95	0.69	0.31
GPAA1	-2.918	0.95	0.69	0.31
GPR19	-2.918	0.95	0.69	0.31
FSTL3	-2.918	0.95	0.69	0.31
PEX6	-2.919	0.95	0.69	0.31
TMED3	-2.919	0.95	0.69	0.31
DTX3	-2.919	0.95	0.69	0.31
TRIP12	-2.92	0.95	0.69	0.31
CMKLR1	-2.92	0.95	0.69	0.31
ZNF554	-2.921	0.95	0.69	0.31
COL1A1	-2.922	0.95	0.69	0.31
CASP12	-2.922	0.95	0.69	0.31
CREB5	-2.922	0.95	0.69	0.31
EME1	-2.922	0.95	0.69	0.31
PRSS22	-2.923	0.95	0.69	0.31
KIAA0247	-2.923	0.95	0.69	0.31
PRDX4	-2.923	0.95	0.69	0.31
ADPGK	-2.925	0.95	0.69	0.31
C8orf76	-2.926	0.95	0.69	0.31
WNK2	-2.926	0.95	0.69	0.31
IRF2BP1	-2.926	0.95	0.69	0.31
MAP3K3	-2.928	0.95	0.69	0.31
RPS6KA3	-2.929	0.95	0.69	0.31
NFIB	-2.929	0.95	0.69	0.31
TULP1	-2.929	0.95	0.69	0.31
NDUFS2	-2.929	0.95	0.69	0.31
NMU	-2.93	0.95	0.69	0.31
TBX5	-2.93	0.95	0.69	0.31
SERPIND1	-2.933	0.95	0.69	0.31
PFN3	-2.933	0.95	0.69	0.31
EPDR1	-2.934	0.95	0.69	0.31
SCAPER	-2.934	0.95	0.69	0.31
OAZ3	-2.935	0.95	0.69	0.31
NT5DC2	-2.935	0.95	0.69	0.31
YTHDC2	-2.936	0.95	0.69	0.31
LTC4S	-2.937	0.95	0.69	0.31
ME1	-2.938	0.95	0.69	0.31
ZNF536	-2.938	0.95	0.69	0.31
PROZ	-2.938	0.95	0.69	0.31
CXorf48	-2.939	0.95	0.69	0.31
SCN4B	-2.939	0.95	0.69	0.31
ROPN1	-2.94	0.95	0.69	0.31
RAET1E	-2.941	0.95	0.69	0.31
SH3GLB2	-2.941	0.95	0.69	0.31
OR2J3	-2.941	0.95	0.69	0.31
LRTOMT	-2.942	0.95	0.69	0.31
CCRN4L	-2.942	0.95	0.69	0.31
TNNI2	-2.942	0.95	0.69	0.31
FKTN	-2.943	0.95	0.69	0.31
G6PC	-2.943	0.95	0.689	0.311
CCR2	-2.943	0.95	0.689	0.311
NENF	-2.944	0.95	0.689	0.311
THUMPD1	-2.944	0.95	0.689	0.311
CD320	-2.944	0.95	0.689	0.311
YDJC	-2.944	0.95	0.689	0.311
PRRT3	-2.944	0.95	0.689	0.311
CKM	-2.944	0.95	0.689	0.311
GDAP2	-2.944	0.95	0.689	0.311
EEF1A2	-2.944	0.95	0.689	0.311
SEMG1	-2.945	0.95	0.689	0.311
PDE4C	-2.945	0.95	0.689	0.311
PARD6A	-2.945	0.95	0.689	0.311
KCNIP2	-2.946	0.95	0.689	0.311
LZIC	-2.95	0.95	0.689	0.311
OCEL1	-2.95	0.95	0.689	0.311
KBTBD8	-2.95	0.95	0.689	0.311
AMN	-2.952	0.95	0.689	0.311
SOBP	-2.952	0.95	0.689	0.311
TH	-2.952	0.95	0.689	0.311
CD1A	-2.952	0.95	0.689	0.311
PCP4	-2.953	0.95	0.689	0.311
FADS1	-2.953	0.95	0.689	0.311
TESK1	-2.954	0.95	0.689	0.311
MOB1A	-2.954	0.95	0.689	0.311
CCDC140	-2.954	0.95	0.689	0.311
TEX36	-2.955	0.95	0.689	0.311
ODF2	-2.955	0.95	0.689	0.311
KBTBD6	-2.955	0.95	0.689	0.311
SDHAF1	-2.956	0.95	0.689	0.311
PRSS38	-2.956	0.95	0.688	0.312
PRKD1	-2.956	0.95	0.688	0.312
CNNM1	-2.956	0.95	0.688	0.312
SCGN	-2.956	0.95	0.688	0.312
SNCA	-2.956	0.95	0.688	0.312
MXRA7	-2.956	0.95	0.688	0.312
ANXA6	-2.956	0.95	0.688	0.312
SLC35F5	-2.957	0.95	0.688	0.312
RFPL2	-2.957	0.95	0.688	0.312
BCL2	-2.957	0.95	0.688	0.312
FEZF2	-2.958	0.95	0.688	0.312
PCDHB14	-2.959	0.95	0.688	0.312
CYP2R1	-2.96	0.95	0.688	0.312
PON3	-2.96	0.95	0.688	0.312
GTPBP3	-2.96	0.95	0.688	0.312
SPACA1	-2.96	0.95	0.687	0.313
VASP	-2.961	0.95	0.687	0.313
WIZ	-2.961	0.95	0.687	0.313
PLA2G4F	-2.961	0.95	0.687	0.313
PDCD1LG2	-2.962	0.95	0.687	0.313
CLDN18	-2.962	0.95	0.687	0.313
TIMM17A	-2.963	0.95	0.687	0.313
FAM106A	-2.963	0.95	0.686	0.314
IGFL1	-2.963	0.95	0.686	0.314
PPP1R12B	-2.963	0.95	0.686	0.314
AMT	-2.964	0.95	0.686	0.314
DUSP12	-2.964	0.95	0.686	0.314
LRRC45	-2.965	0.95	0.686	0.314
PLEKHG4	-2.965	0.95	0.686	0.314
SOX10	-2.965	0.95	0.686	0.314
FAM217A	-2.965	0.95	0.686	0.314
DPP4	-2.966	0.95	0.686	0.314
C9orf84	-2.967	0.95	0.686	0.314
C19orf48	-2.967	0.95	0.686	0.314
FBXW9	-2.967	0.95	0.686	0.314
ACTL10	-2.967	0.95	0.686	0.314
KLK9	-2.968	0.95	0.685	0.315
SBF2	-2.969	0.95	0.685	0.315
NID1	-2.969	0.95	0.685	0.315
PROM2	-2.971	0.95	0.685	0.315
TECTA	-2.971	0.95	0.685	0.315
GSTCD	-2.971	0.95	0.685	0.315
DNAH1	-2.972	0.95	0.685	0.315
IFI27L1	-2.973	0.95	0.685	0.315
PACRGL	-2.973	0.95	0.685	0.315
GMPPA	-2.973	0.95	0.685	0.315
GRIN3A	-2.973	0.95	0.685	0.315
PMAIP1	-2.973	0.95	0.685	0.315
CSNK1G1	-2.974	0.95	0.685	0.315
AGPAT6	-2.974	0.95	0.685	0.315
UBXN4	-2.974	0.95	0.685	0.315
MAPK14	-2.975	0.95	0.685	0.315
BCAS1	-2.976	0.95	0.685	0.315
ZHX2	-2.977	0.95	0.685	0.315
AIMP2	-2.977	0.95	0.685	0.315
DDO	-2.977	0.95	0.685	0.315
USP53	-2.977	0.95	0.685	0.315
VDR	-2.977	0.95	0.685	0.315
SPATA13	-2.978	0.95	0.685	0.315
PELI3	-2.978	0.95	0.685	0.315
PPP4R1L	-2.978	0.95	0.685	0.315
ZNF710	-2.979	0.95	0.685	0.315
SPINK5	-2.979	0.95	0.685	0.315
TMEM150A	-2.979	0.95	0.685	0.315
HOXB5	-2.98	0.95	0.685	0.315
AP3S1	-2.98	0.95	0.685	0.315
HIST1H4H	-2.98	0.95	0.685	0.315
FAM189B	-2.981	0.95	0.685	0.315
MAP3K8	-2.981	0.95	0.685	0.315
PCDHGB1	-2.981	0.95	0.685	0.315
TRIM35	-2.982	0.95	0.685	0.315
AHCYL1	-2.982	0.95	0.685	0.315
TMPPE	-2.983	0.95	0.685	0.315
BDKRB2	-2.983	0.95	0.685	0.315
TMEM14B	-2.983	0.95	0.685	0.315
PHF19	-2.983	0.95	0.685	0.315
C17orf96	-2.983	0.95	0.685	0.315
CCDC106	-2.983	0.95	0.685	0.315
FAM149A	-2.984	0.95	0.685	0.315
FBRS	-2.984	0.95	0.685	0.315
PER1	-2.985	0.95	0.685	0.315
AGR2	-2.985	0.95	0.685	0.315
TRIM36	-2.985	0.95	0.685	0.315
GLA	-2.985	0.95	0.685	0.315
ARL5B	-2.986	0.95	0.685	0.315
MYH8	-2.986	0.95	0.685	0.315
GRN	-2.987	0.95	0.685	0.315
POU6F1	-2.987	0.95	0.685	0.315
SMIM2	-2.987	0.95	0.685	0.315
NUDCD2	-2.987	0.95	0.685	0.315
C8orf17	-2.988	0.95	0.685	0.315
COX18	-2.988	0.95	0.685	0.315
MAP3K12	-2.989	0.95	0.685	0.315
RAB26	-2.989	0.95	0.685	0.315
NFAM1	-2.989	0.95	0.685	0.315
NALCN	-2.989	0.95	0.685	0.315
OGFOD3	-2.991	0.95	0.685	0.315
FAM107B	-2.991	0.95	0.685	0.315
NDRG2	-2.992	0.95	0.685	0.315
PAAF1	-2.992	0.95	0.685	0.315
NR1H3	-2.992	0.95	0.685	0.315
STK11	-2.992	0.95	0.685	0.315
LYST	-2.992	0.95	0.685	0.315
B3GNT9	-2.993	0.95	0.685	0.315
LRP6	-2.994	0.95	0.685	0.315
BNIP2	-2.994	0.95	0.685	0.315
IL4	-2.995	0.95	0.685	0.315
ABCA12	-2.995	0.95	0.685	0.315
KIAA1211	-2.996	0.95	0.685	0.315
LTF	-2.996	0.95	0.685	0.315
BDP1	-2.996	0.95	0.685	0.315
SERPINB5	-2.996	0.95	0.685	0.315
RWDD2B	-2.996	0.95	0.685	0.315
C11orf58	-2.996	0.95	0.685	0.315
FAM132B	-2.996	0.95	0.685	0.315
CRABP2	-2.998	0.95	0.685	0.315
TTLL4	-2.998	0.95	0.685	0.315
TWISTNB	-2.998	0.95	0.685	0.315
DNAJC25	-2.998	0.95	0.685	0.315
TRIT1	-3.001	0.95	0.685	0.315
PNCK	-3.001	0.95	0.685	0.315
SLC22A15	-3.001	0.95	0.685	0.315
TNFSF4	-3.001	0.95	0.685	0.315
FGF1	-3.001	0.95	0.685	0.315
UBA7	-3.001	0.95	0.685	0.315
OR10A5	-3.002	0.95	0.684	0.316
SLC35G3	-3.003	0.95	0.684	0.316
OR10H1	-3.003	0.95	0.683	0.317
FZD5	-3.003	0.95	0.683	0.317
MST4	-3.003	0.95	0.683	0.317
DDX39B	-3.004	0.95	0.683	0.317
ZNF34	-3.005	0.95	0.683	0.317
BTN2A1	-3.005	0.95	0.683	0.317
BMP7	-3.006	0.95	0.683	0.317
WDR17	-3.007	0.95	0.683	0.317
TECRL	-3.007	0.95	0.683	0.317
FAM179B	-3.007	0.95	0.683	0.317
POU2F2	-3.008	0.95	0.683	0.317
CABP7	-3.008	0.95	0.683	0.317
MEX3D	-3.008	0.95	0.683	0.317
ZNF141	-3.009	0.95	0.683	0.317
ECE2	-3.01	0.95	0.683	0.317
TRIM46	-3.011	0.95	0.683	0.317
HOXB8	-3.011	0.95	0.683	0.317
C7orf73	-3.011	0.95	0.683	0.317
FAAH2	-3.012	0.95	0.683	0.317
SIGLEC9	-3.012	0.95	0.683	0.317
PCDHB16	-3.012	0.95	0.683	0.317
EPHA7	-3.013	0.95	0.683	0.317
MBOAT7	-3.013	0.95	0.683	0.317
OR9G4	-3.014	0.95	0.683	0.317
PRKACB	-3.014	0.95	0.683	0.317
RHCE	-3.015	0.95	0.683	0.317
MOGAT2	-3.016	0.95	0.683	0.317
PPP1CC	-3.016	0.95	0.683	0.317
ZC3H12D	-3.016	0.95	0.683	0.317
KRT14	-3.016	0.95	0.683	0.317
ZMYM2	-3.017	0.95	0.683	0.317
MSC	-3.018	0.95	0.683	0.317
CCDC160	-3.018	0.95	0.683	0.317
FFAR2	-3.019	0.95	0.683	0.317
MS4A8	-3.019	0.95	0.683	0.317
SH3BP5L	-3.02	0.95	0.683	0.317
FBN1	-3.021	0.95	0.683	0.317
LY6E	-3.021	0.95	0.683	0.317
OR5L2	-3.022	0.95	0.683	0.317
TCEB3	-3.023	0.95	0.683	0.317
PER3	-3.023	0.95	0.683	0.317
DFFB	-3.024	0.95	0.683	0.317
PCNXL3	-3.025	0.95	0.683	0.317
MTMR10	-3.026	0.95	0.683	0.317
FASTKD5	-3.026	0.95	0.683	0.317
KMT2D	-3.026	0.95	0.683	0.317
MYEF2	-3.027	0.95	0.683	0.317
AKAP10	-3.027	0.95	0.683	0.317
C19orf59	-3.028	0.95	0.683	0.317
GAS2L3	-3.028	0.95	0.683	0.317
KRTAP16-1	-3.028	0.95	0.683	0.317
CD101	-3.029	0.95	0.683	0.317
ARID3B	-3.029	0.95	0.683	0.317
ATP5B	-3.03	0.95	0.683	0.317
KRT78	-3.032	0.95	0.682	0.318
PLCG1	-3.032	0.95	0.682	0.318
CATSPER3	-3.032	0.95	0.682	0.318
CELF6	-3.033	0.95	0.682	0.318
RGL1	-3.033	0.95	0.682	0.318
IBA57-AS1	-3.034	0.95	0.682	0.318
CTSF	-3.034	0.95	0.682	0.318
CENPT	-3.035	0.95	0.682	0.318
HFM1	-3.035	0.95	0.682	0.318
ZC3HAV1	-3.036	0.95	0.682	0.318
ARHGAP28	-3.036	0.95	0.682	0.318
TJAP1	-3.036	0.95	0.682	0.318
PCGF1	-3.036	0.95	0.682	0.318
SH2D7	-3.037	0.95	0.682	0.318
CR1L	-3.037	0.95	0.682	0.318
APOBEC3H	-3.037	0.95	0.682	0.318
SLC13A5	-3.038	0.95	0.682	0.318
GDF3	-3.038	0.95	0.682	0.318
NR6A1	-3.039	0.95	0.682	0.318
REG3A	-3.041	0.95	0.681	0.319
TNFAIP8L2	-3.041	0.95	0.681	0.319
OR5B2	-3.041	0.95	0.681	0.319
MINA	-3.041	0.95	0.681	0.319
MSANTD4	-3.042	0.95	0.681	0.319
ELF2	-3.042	0.95	0.681	0.319
SLITRK4	-3.042	0.95	0.681	0.319
SLC4A1	-3.042	0.95	0.681	0.319
FAM174A	-3.043	0.95	0.681	0.319
TMOD1	-3.044	0.95	0.681	0.319
PCDHB2	-3.044	0.95	0.681	0.319
COL5A3	-3.045	0.95	0.681	0.319
CEACAM21	-3.045	0.95	0.681	0.319
MINK1	-3.046	0.95	0.681	0.319
DPF1	-3.046	0.95	0.681	0.319
TLR2	-3.046	0.95	0.681	0.319
OR6C68	-3.047	0.95	0.681	0.319
MED25	-3.047	0.95	0.681	0.319
C3orf79	-3.047	0.95	0.681	0.319
ZNF300	-3.048	0.95	0.681	0.319
OR3A3	-3.049	0.95	0.681	0.319
CD46	-3.049	0.95	0.681	0.319
GPR85	-3.049	0.95	0.681	0.319
IRF1	-3.05	0.95	0.681	0.319
CCDC22	-3.05	0.95	0.681	0.319
FAM71F1	-3.051	0.95	0.681	0.319
PDAP1	-3.051	0.95	0.681	0.319
ANGPTL6	-3.052	0.95	0.681	0.319
WDR72	-3.053	0.95	0.681	0.319
PRKAG1	-3.053	0.95	0.681	0.319
PARP2	-3.053	0.95	0.681	0.319
UNC13D	-3.053	0.95	0.681	0.319
TMEM31	-3.054	0.95	0.681	0.319
SLCO6A1	-3.054	0.95	0.68	0.32
ALDH1A1	-3.054	0.95	0.68	0.32
PIBF1	-3.054	0.95	0.68	0.32
CDK2AP1	-3.055	0.95	0.68	0.32
COLEC11	-3.055	0.95	0.68	0.32
MYB	-3.055	0.95	0.68	0.32
ABHD8	-3.056	0.95	0.68	0.32
ARSE	-3.056	0.95	0.68	0.32
ATG5	-3.056	0.95	0.68	0.32
GLYATL1	-3.056	0.95	0.68	0.32
CNTFR	-3.057	0.95	0.68	0.32
LIPK	-3.057	0.95	0.68	0.32
SSC5D	-3.057	0.95	0.68	0.32
GNAI2	-3.058	0.95	0.68	0.32
CCDC40	-3.059	0.95	0.68	0.32
C2CD3	-3.059	0.95	0.68	0.32
DDX43	-3.06	0.95	0.68	0.32
BBS7	-3.06	0.95	0.68	0.32
CCDC3	-3.061	0.95	0.68	0.32
WRNIP1	-3.061	0.95	0.68	0.32
QRFP	-3.061	0.95	0.68	0.32
PCTP	-3.061	0.95	0.68	0.32
GHSR	-3.061	0.95	0.679	0.321
PRR7	-3.061	0.95	0.679	0.321
STK32A	-3.061	0.95	0.679	0.321
PARD3	-3.062	0.95	0.679	0.321
INS-IGF2	-3.062	0.95	0.679	0.321
NLRP8	-3.062	0.95	0.678	0.322
WNT2B	-3.062	0.95	0.678	0.322
LIPE	-3.063	0.95	0.678	0.322
GOLGA8R	-3.063	0.95	0.678	0.322
FSBP	-3.064	0.95	0.678	0.322
C6orf62	-3.064	0.95	0.678	0.322
ENO3	-3.064	0.95	0.678	0.322
RAB3IL1	-3.066	0.95	0.678	0.322
TCTN2	-3.066	0.95	0.678	0.322
AXL	-3.066	0.95	0.678	0.322
AKAP3	-3.066	0.95	0.678	0.322
APOBEC3A	-3.067	0.95	0.678	0.322
NPFF	-3.067	0.95	0.678	0.322
PTPRR	-3.067	0.95	0.678	0.322
CLN8	-3.068	0.95	0.678	0.322
YWHAH	-3.068	0.95	0.678	0.322
PPEF1	-3.069	0.95	0.678	0.322
PTX4	-3.07	0.95	0.678	0.322
OR5K2	-3.072	0.95	0.678	0.322
FPR3	-3.073	0.95	0.678	0.322
ARHGEF17	-3.073	0.95	0.678	0.322
COQ7	-3.073	0.95	0.678	0.322
CCDC141	-3.074	0.95	0.678	0.322
RNF4	-3.075	0.95	0.678	0.322
TCP10L	-3.076	0.95	0.678	0.322
AP5M1	-3.076	0.95	0.678	0.322
GP1BB	-3.077	0.95	0.678	0.322
TMEM116	-3.078	0.95	0.678	0.322
PIH1D2	-3.078	0.95	0.678	0.322
MYH13	-3.078	0.95	0.678	0.322
ATP6V0B	-3.079	0.952	0.679	0.321
C19orf45	-3.079	0.952	0.679	0.321
ZNF704	-3.079	0.952	0.679	0.321
KIRREL3	-3.08	0.952	0.679	0.321
CEP350	-3.08	0.952	0.679	0.321
RAB22A	-3.081	0.952	0.679	0.321
NKD1	-3.082	0.952	0.679	0.321
AP001816.1	-3.082	0.952	0.679	0.321
CASKIN1	-3.083	0.952	0.679	0.321
PROL1	-3.083	0.952	0.679	0.321
ANKRD10	-3.084	0.952	0.679	0.321
EML1	-3.084	0.952	0.679	0.321
PJA2	-3.086	0.952	0.679	0.321
MYL6B	-3.086	0.952	0.679	0.321
SLC12A8	-3.086	0.952	0.679	0.321
GRP	-3.087	0.952	0.679	0.321
MMP11	-3.088	0.952	0.679	0.321
TM9SF2	-3.088	0.952	0.679	0.321
TRIM2	-3.088	0.952	0.679	0.321
LSR	-3.089	0.952	0.679	0.321
CNTROB	-3.089	0.952	0.679	0.321
FAXC	-3.09	0.952	0.679	0.321
AGPAT2	-3.09	0.952	0.679	0.321
DLEU1	-3.091	0.952	0.679	0.321
TMEM127	-3.091	0.952	0.679	0.321
OR52B4	-3.092	0.952	0.679	0.321
ACYP2	-3.092	0.952	0.679	0.321
RDH11	-3.094	0.952	0.679	0.321
SMAD6	-3.094	0.952	0.679	0.321
TRMU	-3.094	0.952	0.679	0.321
ZSCAN5A	-3.094	0.952	0.679	0.321
MATN4	-3.095	0.952	0.679	0.321
PTPRCAP	-3.096	0.952	0.679	0.321
C9orf141	-3.096	0.952	0.679	0.321
FAM206A	-3.097	0.952	0.679	0.321
ALS2CR11	-3.097	0.952	0.679	0.321
OR4N4	-3.097	0.952	0.679	0.321
PLEKHB2	-3.098	0.952	0.679	0.321
CHRM1	-3.099	0.952	0.679	0.321
CD79A	-3.1	0.952	0.679	0.321
TRERF1	-3.1	0.952	0.679	0.321
INPP5B	-3.1	0.952	0.679	0.321
GMDS	-3.1	0.952	0.679	0.321
SIRT3	-3.101	0.952	0.679	0.321
BBOX1	-3.101	0.952	0.679	0.321
CCR7	-3.101	0.952	0.679	0.321
PLIN4	-3.101	0.952	0.679	0.321
ELOF1	-3.101	0.952	0.679	0.321
KCNK12	-3.101	0.952	0.679	0.321
RMND5A	-3.101	0.952	0.679	0.321
NMB	-3.101	0.952	0.679	0.321
DCAF8L1	-3.102	0.952	0.678	0.322
CYSTM1	-3.103	0.952	0.678	0.322
PPP2R2B	-3.103	0.952	0.678	0.322
ATG4B	-3.103	0.952	0.678	0.322
COL6A2	-3.104	0.952	0.678	0.322
DNAJC16	-3.104	0.952	0.678	0.322
MAB21L1	-3.104	0.952	0.678	0.322
ZNF579	-3.105	0.952	0.678	0.322
ZNF823	-3.105	0.952	0.678	0.322
SSH3	-3.105	0.952	0.678	0.322
DAB2	-3.108	0.952	0.678	0.322
EML6	-3.108	0.952	0.678	0.322
NDUFA12	-3.108	0.952	0.678	0.322
ABCC6	-3.109	0.952	0.678	0.322
B4GALT4	-3.11	0.952	0.678	0.322
SUZ12	-3.11	0.952	0.678	0.322
EIF4B	-3.11	0.952	0.678	0.322
KANK1	-3.11	0.952	0.678	0.322
DOCK8	-3.111	0.952	0.678	0.322
OR14A16	-3.111	0.952	0.677	0.323
MARVELD2	-3.111	0.952	0.677	0.323
ANAPC13	-3.112	0.952	0.677	0.323
CCT8L2	-3.112	0.952	0.677	0.323
NDUFB1	-3.113	0.952	0.677	0.323
AIP	-3.113	0.952	0.677	0.323
FOLH1	-3.114	0.952	0.677	0.323
TAS1R3	-3.114	0.952	0.677	0.323
NEUROD4	-3.114	0.952	0.676	0.324
OR14A2	-3.115	0.952	0.676	0.324
C5orf48	-3.116	0.952	0.676	0.324
ZNF785	-3.116	0.952	0.676	0.324
RLN3	-3.117	0.952	0.676	0.324
LYZ	-3.118	0.952	0.676	0.324
SIX2	-3.118	0.952	0.676	0.324
MRPL50	-3.118	0.952	0.676	0.324
SMG7	-3.119	0.952	0.676	0.324
SLC25A36	-3.12	0.952	0.676	0.324
MAGED1	-3.12	0.952	0.676	0.324
RASEF	-3.121	0.952	0.676	0.324
NCR1	-3.121	0.952	0.676	0.324
NT5C3B	-3.121	0.952	0.676	0.324
AKNA	-3.122	0.952	0.676	0.324
CKLF	-3.123	0.952	0.676	0.324
ERG	-3.124	0.952	0.676	0.324
GUCA1A	-3.124	0.952	0.676	0.324
SMAD3	-3.124	0.952	0.676	0.324
CYP2E1	-3.125	0.952	0.676	0.324
INTU	-3.125	0.952	0.676	0.324
MGMT	-3.125	0.952	0.676	0.324
FERD3L	-3.125	0.952	0.676	0.324
IER2	-3.125	0.952	0.676	0.324
C8orf44	-3.126	0.952	0.676	0.324
GNRH2	-3.127	0.952	0.676	0.324
OR10G3	-3.127	0.952	0.676	0.324
TIA1	-3.127	0.952	0.676	0.324
OR7G2	-3.127	0.952	0.675	0.325
SRC	-3.129	0.952	0.675	0.325
LYPD1	-3.13	0.952	0.675	0.325
TTC17	-3.13	0.952	0.675	0.325
C2orf68	-3.131	0.952	0.675	0.325
FAM196B	-3.131	0.952	0.675	0.325
C14orf182	-3.131	0.952	0.675	0.325
TCHHL1	-3.132	0.952	0.674	0.326
C1QC	-3.133	0.952	0.674	0.326
AADAC	-3.133	0.952	0.674	0.326
PTPRG	-3.133	0.952	0.674	0.326
GABBR1	-3.134	0.952	0.674	0.326
ECSIT	-3.134	0.952	0.674	0.326
TLR3	-3.135	0.952	0.674	0.326
LAMP2	-3.135	0.952	0.674	0.326
TMED1	-3.135	0.952	0.674	0.326
ETV1	-3.136	0.952	0.674	0.326
FLII	-3.136	0.952	0.674	0.326
NDUFS3	-3.139	0.952	0.674	0.326
ASPG	-3.139	0.952	0.674	0.326
APOOL	-3.139	0.952	0.674	0.326
ARFGEF1	-3.141	0.952	0.674	0.326
GNG13	-3.141	0.952	0.674	0.326
TP53TG5	-3.141	0.952	0.674	0.326
CAPN9	-3.141	0.952	0.674	0.326
ALK	-3.141	0.952	0.674	0.326
AK7	-3.141	0.952	0.674	0.326
IFT122	-3.142	0.952	0.674	0.326
FAM175A	-3.142	0.952	0.674	0.326
TBC1D23	-3.143	0.952	0.674	0.326
EBAG9	-3.143	0.952	0.674	0.326
NSL1	-3.144	0.952	0.674	0.326
PAQR7	-3.144	0.952	0.674	0.326
VPS37D	-3.144	0.952	0.674	0.326
KDELR2	-3.144	0.952	0.674	0.326
MN1	-3.145	0.952	0.674	0.326
EML2	-3.145	0.952	0.674	0.326
CCDC129	-3.146	0.952	0.674	0.326
RRAS	-3.146	0.952	0.674	0.326
GRHL3	-3.146	0.952	0.674	0.326
KLRD1	-3.146	0.952	0.674	0.326
C16orf92	-3.146	0.952	0.674	0.326
NUP210L	-3.146	0.952	0.674	0.326
ZSWIM7	-3.146	0.952	0.674	0.326
WDR35	-3.146	0.952	0.674	0.326
NQO1	-3.147	0.952	0.674	0.326
IL2RG	-3.148	0.952	0.674	0.326
CD82	-3.148	0.952	0.674	0.326
TMEM170B	-3.149	0.952	0.674	0.326
DUXA	-3.149	0.952	0.674	0.326
SPEG	-3.149	0.952	0.674	0.326
UPF1	-3.149	0.954	0.674	0.326
FOS	-3.149	0.954	0.674	0.326
TASP1	-3.149	0.954	0.674	0.326
MCM3AP	-3.15	0.955	0.674	0.326
USP40	-3.15	0.955	0.674	0.326
GYPC	-3.15	0.955	0.674	0.326
PI4KB	-3.15	0.955	0.674	0.326
MCFD2	-3.15	0.955	0.674	0.326
GABRB2	-3.151	0.955	0.674	0.326
DYNC2H1	-3.151	0.955	0.674	0.326
AEBP2	-3.151	0.955	0.674	0.326
LMBR1L	-3.152	0.955	0.674	0.326
BAD	-3.153	0.955	0.674	0.326
KIF1B	-3.153	0.955	0.674	0.326
EPM2AIP1	-3.154	0.955	0.674	0.326
SLC16A2	-3.155	0.955	0.674	0.326
SLC27A4	-3.155	0.955	0.674	0.326
DCSTAMP	-3.156	0.955	0.674	0.326
SPPL2C	-3.156	0.955	0.674	0.326
DTX4	-3.156	0.955	0.674	0.326
H2BFM	-3.157	0.955	0.673	0.327
SLC22A9	-3.157	0.955	0.672	0.328
ERCC4	-3.157	0.955	0.672	0.328
WDR66	-3.157	0.955	0.672	0.328
KXD1	-3.158	0.955	0.672	0.328
UBE2L3	-3.158	0.957	0.672	0.328
FLG2	-3.158	0.957	0.672	0.328
C12orf71	-3.158	0.957	0.672	0.328
HPDL	-3.158	0.957	0.672	0.328
C12orf52	-3.159	0.957	0.672	0.328
ARFGAP1	-3.159	0.957	0.672	0.328
RAB11FIP5	-3.159	0.957	0.672	0.328
SGMS2	-3.159	0.957	0.672	0.328
CHIA	-3.16	0.957	0.672	0.328
KLHDC3	-3.16	0.957	0.672	0.328
ITK	-3.16	0.957	0.672	0.328
ZIM3	-3.16	0.957	0.671	0.329
SERPINB1	-3.161	0.957	0.671	0.329
OR9Q1	-3.161	0.957	0.671	0.329
VCPKMT	-3.161	0.957	0.671	0.329
TPM4	-3.162	0.957	0.671	0.329
PDE9A	-3.162	0.957	0.671	0.329
TNFRSF14	-3.164	0.957	0.671	0.329
GCLM	-3.164	0.957	0.671	0.329
PHACTR3	-3.164	0.957	0.671	0.329
CCR4	-3.164	0.957	0.671	0.329
NR1I2	-3.164	0.957	0.671	0.329
OR5B3	-3.164	0.957	0.671	0.329
TMEFF1	-3.165	0.957	0.671	0.329
EDN3	-3.166	0.957	0.671	0.329
CALCB	-3.166	0.957	0.671	0.329
XRCC1	-3.167	0.957	0.671	0.329
C14orf132	-3.167	0.957	0.671	0.329
STYK1	-3.167	0.957	0.671	0.329
RUNDC1	-3.168	0.957	0.671	0.329
APOBEC4	-3.168	0.957	0.671	0.329
MMP19	-3.169	0.957	0.671	0.329
DEPTOR	-3.169	0.957	0.671	0.329
ZMYM5	-3.17	0.957	0.671	0.329
PLXDC1	-3.17	0.957	0.671	0.329
CITED2	-3.17	0.957	0.671	0.329
TMEM187	-3.17	0.957	0.671	0.329
KRTAP20-1	-3.171	0.957	0.671	0.329
FANCG	-3.171	0.957	0.671	0.329
DCTN1	-3.171	0.957	0.671	0.329
CCL24	-3.171	0.957	0.671	0.329
ENGASE	-3.172	0.957	0.671	0.329
CACNG1	-3.172	0.957	0.671	0.329
C19orf60	-3.172	0.957	0.671	0.329
CCDC74B	-3.172	0.957	0.671	0.329
SEMA6A	-3.173	0.957	0.671	0.329
LRRC6	-3.173	0.957	0.671	0.329
ZBBX	-3.173	0.957	0.671	0.329
CXXC5	-3.174	0.957	0.671	0.329
BIN3	-3.174	0.957	0.671	0.329
TARM1	-3.174	0.957	0.671	0.329
CLDND2	-3.176	0.957	0.671	0.329
TBR1	-3.176	0.957	0.67	0.33
DNAJB11	-3.176	0.957	0.67	0.33
ABCC12	-3.176	0.957	0.67	0.33
ARG1	-3.176	0.957	0.67	0.33
CCDC175	-3.177	0.957	0.67	0.33
MET	-3.178	0.957	0.67	0.33
C5orf22	-3.178	0.957	0.67	0.33
TPSD1	-3.178	0.957	0.67	0.33
PAX7	-3.18	0.957	0.67	0.33
HRH3	-3.181	0.957	0.67	0.33
KCNIP3	-3.181	0.957	0.67	0.33
HSF1	-3.182	0.957	0.67	0.33
SLC18A2	-3.183	0.957	0.67	0.33
TRPM6	-3.183	0.957	0.67	0.33
FIGF	-3.183	0.957	0.67	0.33
TSTA3	-3.185	0.957	0.67	0.33
BET1	-3.185	0.957	0.67	0.33
CAD	-3.185	0.957	0.67	0.33
ALDH1L2	-3.185	0.957	0.67	0.33
NTM	-3.185	0.957	0.67	0.33
ABCA9	-3.185	0.957	0.67	0.33
OLFML2A	-3.186	0.957	0.67	0.33
ARHGAP20	-3.186	0.957	0.67	0.33
PLEKHH3	-3.186	0.957	0.67	0.33
RNF217	-3.186	0.957	0.67	0.33
ADSS	-3.186	0.958	0.67	0.33
CCDC104	-3.187	0.958	0.67	0.33
ACACB	-3.187	0.958	0.67	0.33
NSG2	-3.187	0.958	0.67	0.33
PKD2L1	-3.188	0.958	0.67	0.33
OR2A14	-3.188	0.958	0.67	0.33
FAM162A	-3.189	0.958	0.67	0.33
ARPC2	-3.189	0.958	0.67	0.33
LOR	-3.189	0.958	0.669	0.331
FAM19A4	-3.191	0.958	0.669	0.331
VIP	-3.191	0.958	0.669	0.331
KIAA1737	-3.192	0.958	0.669	0.331
GUCA1B	-3.193	0.958	0.669	0.331
SLC4A11	-3.193	0.958	0.669	0.331
DDAH2	-3.193	0.958	0.669	0.331
LILRA4	-3.194	0.958	0.669	0.331
GNPDA2	-3.194	0.958	0.669	0.331
SDHC	-3.194	0.96	0.67	0.33
PRR15L	-3.195	0.96	0.67	0.33
ACTN1	-3.195	0.96	0.67	0.33
NT5DC4	-3.195	0.96	0.67	0.33
ZNF479	-3.196	0.96	0.67	0.33
IL17REL	-3.196	0.96	0.67	0.33
BAALC	-3.196	0.96	0.67	0.33
IDI1	-3.197	0.96	0.67	0.33
LRRC25	-3.197	0.96	0.67	0.33
EMB	-3.197	0.96	0.67	0.33
ZBTB17	-3.198	0.96	0.67	0.33
C1QL3	-3.198	0.96	0.67	0.33
DUSP27	-3.199	0.96	0.67	0.33
AMER3	-3.199	0.96	0.67	0.33
RHPN2	-3.199	0.96	0.67	0.33
MTMR3	-3.199	0.96	0.67	0.33
TUBG2	-3.2	0.96	0.67	0.33
AP1G1	-3.201	0.96	0.67	0.33
OR5C1	-3.201	0.96	0.669	0.331
C11orf87	-3.201	0.96	0.669	0.331
NDUFAF4	-3.201	0.96	0.669	0.331
ZBTB6	-3.201	0.96	0.669	0.331
LY6D	-3.201	0.96	0.669	0.331
STRC	-3.201	0.96	0.669	0.331
C2ORF15	-3.201	0.96	0.669	0.331
SSMEM1	-3.202	0.96	0.669	0.331
LMLN	-3.202	0.96	0.669	0.331
PAQR4	-3.202	0.96	0.669	0.331
SMYD4	-3.202	0.96	0.669	0.331
TIMMDC1	-3.203	0.96	0.669	0.331
MCCC1	-3.203	0.96	0.669	0.331
RECK	-3.203	0.96	0.669	0.331
SH3BGRL2	-3.204	0.96	0.669	0.331
ZFP2	-3.206	0.96	0.669	0.331
OR1N2	-3.207	0.96	0.668	0.332
ZNF429	-3.207	0.96	0.668	0.332
PGBD3	-3.207	0.96	0.668	0.332
IP6K2	-3.208	0.96	0.668	0.332
ACADSB	-3.208	0.96	0.668	0.332
LRRN2	-3.208	0.96	0.668	0.332
CYB5A	-3.208	0.96	0.668	0.332
RNF152	-3.209	0.96	0.668	0.332
AGAP1	-3.209	0.96	0.668	0.332
ESYT3	-3.21	0.96	0.668	0.332
FAM185A	-3.211	0.96	0.668	0.332
PDGFB	-3.211	0.96	0.668	0.332
CALM1	-3.212	0.96	0.668	0.332
BMS1	-3.213	0.96	0.668	0.332
TRPM5	-3.213	0.96	0.668	0.332
POP4	-3.214	0.96	0.668	0.332
SCG3	-3.214	0.96	0.668	0.332
TIE1	-3.214	0.96	0.668	0.332
HNRNPH3	-3.214	0.96	0.668	0.332
KLK15	-3.215	0.96	0.668	0.332
HDHD3	-3.215	0.96	0.668	0.332
GSDMA	-3.216	0.96	0.668	0.332
POLK	-3.216	0.96	0.668	0.332
WNK1	-3.216	0.96	0.668	0.332
MTHFSD	-3.216	0.96	0.668	0.332
HMGB4	-3.217	0.96	0.668	0.332
WDR54	-3.217	0.96	0.668	0.332
EPHB4	-3.217	0.96	0.668	0.332
CEP76	-3.218	0.96	0.668	0.332
TMEM236	-3.218	0.96	0.668	0.332
TERF2IP	-3.219	0.96	0.668	0.332
RDX	-3.219	0.96	0.668	0.332
CYP4F3	-3.22	0.96	0.668	0.332
OR2B11	-3.22	0.96	0.668	0.332
ADPRHL2	-3.221	0.96	0.668	0.332
SLC35F6	-3.221	0.96	0.668	0.332
FKBPL	-3.221	0.96	0.668	0.332
EML5	-3.221	0.96	0.668	0.332
GAS2L2	-3.221	0.96	0.668	0.332
MAGEB18	-3.222	0.96	0.667	0.333
INSC	-3.222	0.96	0.667	0.333
ARHGEF10	-3.223	0.96	0.667	0.333
NRCAM	-3.223	0.96	0.667	0.333
C8orf58	-3.224	0.96	0.667	0.333
EIF3K	-3.225	0.96	0.667	0.333
PAN3	-3.225	0.96	0.667	0.333
CDX1	-3.225	0.96	0.667	0.333
PDZD11	-3.225	0.96	0.667	0.333
KRTAP3-1	-3.226	0.96	0.667	0.333
PGP	-3.227	0.96	0.667	0.333
SYT9	-3.227	0.96	0.667	0.333
ARHGEF37	-3.228	0.96	0.667	0.333
ZNF652	-3.229	0.96	0.667	0.333
LIM2	-3.231	0.96	0.667	0.333
KRTAP12-2	-3.231	0.96	0.667	0.333
FAM229B	-3.232	0.96	0.667	0.333
HIST1H4C	-3.232	0.96	0.667	0.333
DUOX1	-3.233	0.96	0.667	0.333
PEX11B	-3.233	0.96	0.667	0.333
CCDC173	-3.234	0.96	0.667	0.333
PPM1D	-3.234	0.96	0.667	0.333
C14orf177	-3.234	0.96	0.667	0.333
TMEM8C	-3.236	0.96	0.667	0.333
ALOX5	-3.236	0.96	0.667	0.333
SPR	-3.236	0.96	0.667	0.333
KCNK13	-3.236	0.96	0.667	0.333
CDC26	-3.237	0.96	0.667	0.333
HOXA11	-3.237	0.96	0.667	0.333
SETBP1	-3.237	0.96	0.667	0.333
ZNF330	-3.237	0.96	0.667	0.333
NHLH2	-3.237	0.96	0.667	0.333
ZNF184	-3.237	0.96	0.667	0.333
RNF208	-3.238	0.96	0.667	0.333
CLDN4	-3.238	0.96	0.667	0.333
RAB41	-3.238	0.96	0.667	0.333
RAPGEF5	-3.239	0.96	0.667	0.333
APTX	-3.239	0.96	0.667	0.333
B3GNTL1	-3.239	0.96	0.667	0.333
SLCO3A1	-3.24	0.96	0.667	0.333
EDN1	-3.241	0.96	0.667	0.333
GIMAP5	-3.241	0.96	0.667	0.333
ZNF592	-3.242	0.96	0.667	0.333
NEIL2	-3.242	0.96	0.667	0.333
KCNK7	-3.242	0.96	0.667	0.333
KIF2B	-3.242	0.96	0.666	0.334
APBB2	-3.242	0.96	0.666	0.334
PNKD	-3.242	0.96	0.666	0.334
SLC22A11	-3.243	0.96	0.666	0.334
ZMYM3	-3.243	0.96	0.666	0.334
DTD2	-3.244	0.96	0.666	0.334
ATP9A	-3.244	0.96	0.666	0.334
ADCK3	-3.244	0.96	0.666	0.334
OR10K2	-3.244	0.96	0.666	0.334
TRIM72	-3.244	0.96	0.666	0.334
ZNF286A	-3.244	0.96	0.666	0.334
INHBC	-3.245	0.96	0.666	0.334
CD37	-3.245	0.96	0.666	0.334
IL17RC	-3.246	0.96	0.666	0.334
PTPRB	-3.246	0.96	0.666	0.334
ZIC1	-3.246	0.96	0.666	0.334
KPRP	-3.246	0.96	0.666	0.334
LGALS9	-3.247	0.96	0.666	0.334
ZNF248	-3.248	0.96	0.666	0.334
C20orf85	-3.249	0.96	0.666	0.334
NAP1L6	-3.25	0.96	0.666	0.334
PPP1CA	-3.25	0.96	0.666	0.334
MND1	-3.251	0.96	0.666	0.334
QTRT1	-3.252	0.96	0.666	0.334
ITIH4	-3.253	0.96	0.666	0.334
FNDC3B	-3.253	0.96	0.666	0.334
TANGO6	-3.253	0.961	0.666	0.334
SSR1	-3.253	0.961	0.666	0.334
SH2D3A	-3.255	0.961	0.666	0.334
RSG1	-3.255	0.961	0.666	0.334
BLOC1S3	-3.255	0.961	0.666	0.334
COBLL1	-3.256	0.961	0.666	0.334
NCK2	-3.257	0.961	0.666	0.334
KRTAP10-7	-3.257	0.961	0.666	0.334
SCYL2	-3.258	0.961	0.666	0.334
HPD	-3.258	0.961	0.666	0.334
CMSS1	-3.259	0.961	0.666	0.334
WNT8B	-3.259	0.961	0.666	0.334
C1orf200	-3.26	0.961	0.666	0.334
DDI2	-3.26	0.961	0.666	0.334
DEFB116	-3.261	0.961	0.666	0.334
RHOBTB1	-3.261	0.961	0.666	0.334
ZNF358	-3.261	0.961	0.666	0.334
LRRC2	-3.261	0.961	0.666	0.334
OXNAD1	-3.261	0.961	0.666	0.334
C7orf31	-3.261	0.961	0.666	0.334
CCER1	-3.262	0.961	0.666	0.334
RNF220	-3.262	0.961	0.666	0.334
ALG12	-3.262	0.961	0.666	0.334
PHLDA1	-3.262	0.961	0.666	0.334
KIAA0226L	-3.262	0.961	0.666	0.334
CHML	-3.262	0.961	0.666	0.334
TJP2	-3.263	0.961	0.666	0.334
VCX2	-3.263	0.961	0.666	0.334
TACR3	-3.266	0.961	0.666	0.334
GRIN2B	-3.266	0.961	0.666	0.334
MPST	-3.267	0.961	0.666	0.334
GSX1	-3.268	0.961	0.665	0.335
THSD4	-3.268	0.961	0.665	0.335
IQGAP1	-3.268	0.961	0.665	0.335
SEMA5B	-3.268	0.961	0.665	0.335
ITGA2B	-3.269	0.961	0.665	0.335
PI4KA	-3.269	0.961	0.665	0.335
NEU3	-3.27	0.961	0.665	0.335
MTAP	-3.27	0.961	0.665	0.335
EFR3B	-3.271	0.961	0.665	0.335
OR2M3	-3.272	0.961	0.665	0.335
B4GALNT4	-3.272	0.961	0.665	0.335
SYPL1	-3.272	0.961	0.665	0.335
TSHR	-3.272	0.961	0.665	0.335
TTLL1	-3.272	0.961	0.665	0.335
GPSM1	-3.273	0.961	0.665	0.335
PLA2G1B	-3.273	0.961	0.665	0.335
SVOPL	-3.274	0.961	0.665	0.335
AGXT2	-3.274	0.961	0.665	0.335
DUSP26	-3.275	0.961	0.665	0.335
PLGRKT	-3.276	0.961	0.665	0.335
IK	-3.276	0.961	0.665	0.335
CCL14	-3.277	0.961	0.665	0.335
ITGB1BP1	-3.277	0.961	0.665	0.335
PWWP2A	-3.278	0.961	0.665	0.335
TMEM240	-3.278	0.961	0.665	0.335
ITFG2	-3.278	0.961	0.665	0.335
TFAP2C	-3.28	0.961	0.665	0.335
BTG1	-3.28	0.961	0.665	0.335
PURA	-3.281	0.961	0.665	0.335
RNPEPL1	-3.281	0.961	0.665	0.335
GH2	-3.281	0.961	0.664	0.336
ADH7	-3.281	0.961	0.663	0.337
THTPA	-3.281	0.961	0.663	0.337
MAPK8IP1	-3.282	0.961	0.663	0.337
GCG	-3.282	0.961	0.663	0.337
CHAC2	-3.283	0.961	0.663	0.337
ADAM21	-3.283	0.961	0.663	0.337
GLTPD1	-3.283	0.961	0.663	0.337
FAM186A	-3.283	0.961	0.663	0.337
SYCE1	-3.283	0.961	0.663	0.337
MAVS	-3.283	0.961	0.663	0.337
CTXN1	-3.284	0.961	0.663	0.337
IGFBP1	-3.284	0.961	0.663	0.337
PRH2	-3.284	0.961	0.663	0.337
PRKAA1	-3.285	0.961	0.663	0.337
DAAM1	-3.287	0.961	0.663	0.337
CAMSAP1	-3.288	0.961	0.663	0.337
PCNX	-3.288	0.961	0.663	0.337
CDPF1	-3.289	0.961	0.663	0.337
EGR4	-3.289	0.961	0.662	0.338
CCL15	-3.289	0.961	0.662	0.338
OR52L1	-3.29	0.961	0.661	0.339
ASB17	-3.29	0.961	0.661	0.339
GPR133	-3.29	0.961	0.661	0.339
ABCD4	-3.29	0.961	0.661	0.339
NPY4R	-3.291	0.961	0.661	0.339
PDLIM3	-3.291	0.961	0.661	0.339
PSPN	-3.291	0.961	0.661	0.339
S100A14	-3.292	0.961	0.661	0.339
CDC14A	-3.292	0.961	0.661	0.339
NKX3-2	-3.293	0.961	0.661	0.339
CKS2	-3.294	0.961	0.661	0.339
OR13C4	-3.294	0.961	0.661	0.339
HLCS	-3.295	0.961	0.661	0.339
UGT1A3	-3.295	0.961	0.661	0.339
RBM12B	-3.295	0.961	0.661	0.339
LPL	-3.296	0.961	0.661	0.339
SLC38A6	-3.296	0.961	0.661	0.339
INF2	-3.296	0.961	0.661	0.339
LRIG2	-3.297	0.961	0.661	0.339
C19orf44	-3.297	0.961	0.661	0.339
ZFP82	-3.298	0.961	0.661	0.339
ZNF76	-3.299	0.961	0.661	0.339
PPP1R3D	-3.299	0.961	0.661	0.339
PLIN5	-3.299	0.961	0.661	0.339
LGMN	-3.3	0.961	0.661	0.339
STRADB	-3.3	0.961	0.661	0.339
GABRA5	-3.3	0.961	0.661	0.339
BPIFA3	-3.301	0.961	0.66	0.34
ZNF624	-3.301	0.961	0.66	0.34
LNX2	-3.301	0.961	0.66	0.34
AC106876.2	-3.301	0.961	0.66	0.34
ASS1	-3.302	0.961	0.66	0.34
SSTR2	-3.302	0.961	0.66	0.34
RABEPK	-3.302	0.961	0.66	0.34
CCDC41	-3.303	0.961	0.66	0.34
SMDT1	-3.303	0.961	0.66	0.34
RGAG4	-3.303	0.961	0.66	0.34
ACCSL	-3.303	0.961	0.659	0.341
BIN1	-3.304	0.961	0.659	0.341
KISS1	-3.304	0.961	0.659	0.341
BTBD11	-3.304	0.961	0.659	0.341
PSMD9	-3.304	0.961	0.659	0.341
KRTAP21-2	-3.304	0.961	0.659	0.341
TRPC4	-3.304	0.961	0.659	0.341
PPP1R3E	-3.305	0.961	0.659	0.341
OR5D18	-3.305	0.961	0.659	0.341
FKBP11	-3.306	0.961	0.659	0.341
STX7	-3.306	0.961	0.659	0.341
GABRA6	-3.307	0.961	0.659	0.341
PGBD5	-3.307	0.961	0.659	0.341
HHAT	-3.309	0.961	0.659	0.341
LURAP1	-3.309	0.961	0.659	0.341
SH3D19	-3.31	0.961	0.659	0.341
AK3	-3.314	0.961	0.659	0.341
PABPC1	-3.314	0.963	0.659	0.341
DENND6A	-3.314	0.963	0.659	0.341
TIGD5	-3.314	0.963	0.659	0.341
TCF7L1	-3.314	0.963	0.659	0.341
TIMM21	-3.316	0.963	0.659	0.341
SLC8A1	-3.316	0.963	0.659	0.341
NIPAL1	-3.317	0.963	0.659	0.341
LDOC1	-3.317	0.963	0.659	0.341
ZSCAN5C	-3.317	0.963	0.659	0.341
OR2A2	-3.318	0.963	0.659	0.341
CHSY3	-3.318	0.963	0.659	0.341
PPP3CB	-3.319	0.963	0.659	0.341
ANKRD33	-3.319	0.963	0.659	0.341
SLMO1	-3.319	0.963	0.659	0.341
OR1I1	-3.319	0.963	0.659	0.341
SS18	-3.32	0.963	0.659	0.341
DND1	-3.32	0.963	0.659	0.341
FAM3C	-3.32	0.963	0.659	0.341
SNX29	-3.321	0.963	0.659	0.341
RUNX3	-3.322	0.963	0.659	0.341
MUC7	-3.322	0.963	0.658	0.342
GNAQ	-3.322	0.963	0.658	0.342
NODAL	-3.322	0.963	0.658	0.342
PPM1J	-3.324	0.963	0.658	0.342
CMBL	-3.324	0.963	0.658	0.342
ASIC3	-3.325	0.963	0.658	0.342
RXFP3	-3.325	0.963	0.658	0.342
ANP32A	-3.326	0.963	0.658	0.342
YPEL2	-3.326	0.963	0.658	0.342
TAS1R1	-3.327	0.963	0.658	0.342
FPR1	-3.328	0.963	0.658	0.342
TRAPPC6B	-3.328	0.963	0.658	0.342
KIF2A	-3.328	0.963	0.658	0.342
OTOR	-3.328	0.963	0.657	0.343
APOA5	-3.329	0.963	0.657	0.343
MRPL16	-3.329	0.963	0.657	0.343
TMC5	-3.329	0.963	0.657	0.343
TMPO	-3.33	0.963	0.657	0.343
LMAN2	-3.33	0.963	0.657	0.343
HDDC3	-3.331	0.963	0.657	0.343
SIDT2	-3.331	0.963	0.657	0.343
SERF2	-3.331	0.963	0.657	0.343
ATF4	-3.331	0.963	0.657	0.343
PTH1R	-3.332	0.963	0.657	0.343
CRIPAK	-3.332	0.963	0.657	0.343
BRD4	-3.332	0.963	0.657	0.343
SMAD9	-3.333	0.963	0.657	0.343
KIFC3	-3.333	0.963	0.657	0.343
FKBP4	-3.334	0.963	0.657	0.343
EIF4H	-3.334	0.963	0.657	0.343
HORMAD1	-3.335	0.963	0.657	0.343
HBD	-3.335	0.963	0.657	0.343
KCNF1	-3.335	0.963	0.657	0.343
MAGEA1	-3.336	0.963	0.657	0.343
EGF	-3.336	0.963	0.657	0.343
PCYOX1L	-3.336	0.963	0.657	0.343
ANKRD37	-3.336	0.963	0.657	0.343
CST11	-3.337	0.963	0.656	0.344
PAQR3	-3.337	0.963	0.656	0.344
RXFP1	-3.337	0.963	0.656	0.344
APH1A	-3.337	0.963	0.656	0.344
RAP2A	-3.338	0.963	0.656	0.344
ST6GALNAC4	-3.338	0.963	0.656	0.344
TAP2	-3.339	0.963	0.656	0.344
WDR41	-3.339	0.963	0.656	0.344
ADRBK2	-3.339	0.963	0.656	0.344
RWDD4	-3.34	0.963	0.656	0.344
SPATS2L	-3.34	0.963	0.656	0.344
MTHFS	-3.34	0.963	0.656	0.344
TRMT44	-3.34	0.963	0.656	0.344
FAM26F	-3.341	0.963	0.656	0.344
VPS9D1	-3.341	0.963	0.656	0.344
HCN2	-3.342	0.963	0.656	0.344
LRRC15	-3.342	0.963	0.656	0.344
ITPR1	-3.342	0.963	0.656	0.344
FAM169B	-3.343	0.963	0.656	0.344
CDC42BPB	-3.343	0.963	0.656	0.344
SEZ6L2	-3.344	0.963	0.656	0.344
LYSMD2	-3.345	0.963	0.656	0.344
NXF5	-3.345	0.963	0.656	0.344
MOB1B	-3.346	0.963	0.656	0.344
GMCL1	-3.346	0.963	0.656	0.344
GEM	-3.346	0.963	0.656	0.344
ZCCHC16	-3.346	0.963	0.656	0.344
TEX13B	-3.346	0.963	0.656	0.344
SCGB1A1	-3.347	0.963	0.656	0.344
ODAM	-3.348	0.963	0.656	0.344
KLHL12	-3.348	0.963	0.656	0.344
SCAMP3	-3.349	0.963	0.656	0.344
CACNA1B	-3.35	0.963	0.656	0.344
EXT1	-3.351	0.963	0.656	0.344
PLXNB1	-3.352	0.963	0.656	0.344
CCDC11	-3.352	0.963	0.656	0.344
MOCS1	-3.353	0.963	0.656	0.344
CLEC2A	-3.353	0.963	0.655	0.345
TMEM150B	-3.353	0.963	0.655	0.345
SPATA16	-3.353	0.963	0.655	0.345
APOB	-3.353	0.963	0.655	0.345
RNF103	-3.354	0.963	0.655	0.345
CMC1	-3.354	0.963	0.655	0.345
MLEC	-3.354	0.963	0.655	0.345
ZNF211	-3.355	0.963	0.655	0.345
PTOV1	-3.355	0.963	0.655	0.345
GABRA3	-3.355	0.963	0.655	0.345
ATP5G1	-3.355	0.963	0.655	0.345
CAPRIN1	-3.355	0.963	0.655	0.345
ZBTB2	-3.355	0.963	0.655	0.345
KIAA1377	-3.356	0.963	0.655	0.345
YPEL1	-3.356	0.963	0.655	0.345
C18orf8	-3.356	0.963	0.655	0.345
NXPH1	-3.357	0.963	0.655	0.345
NCEH1	-3.357	0.963	0.655	0.345
NFASC	-3.358	0.963	0.655	0.345
SECTM1	-3.359	0.963	0.655	0.345
ACTN2	-3.36	0.963	0.655	0.345
QTRTD1	-3.36	0.963	0.655	0.345
MGAT4C	-3.36	0.963	0.655	0.345
VPS13D	-3.36	0.963	0.655	0.345
OSBPL8	-3.361	0.963	0.655	0.345
CEP192	-3.361	0.963	0.655	0.345
TMEM8A	-3.362	0.963	0.655	0.345
MTMR12	-3.362	0.963	0.655	0.345
CCKBR	-3.362	0.963	0.655	0.345
KCNJ4	-3.363	0.963	0.655	0.345
SERPINA1	-3.363	0.963	0.655	0.345
CCAR2	-3.364	0.963	0.655	0.345
MAPKBP1	-3.365	0.963	0.655	0.345
EVX1	-3.366	0.963	0.654	0.346
OVOL1	-3.368	0.963	0.654	0.346
OCIAD1	-3.368	0.963	0.654	0.346
SLC41A3	-3.369	0.963	0.654	0.346
NMNAT3	-3.369	0.963	0.654	0.346
GALNT11	-3.37	0.963	0.654	0.346
GIF	-3.37	0.963	0.653	0.347
CCDC77	-3.37	0.963	0.653	0.347
METTL7B	-3.371	0.963	0.653	0.347
PYGO1	-3.372	0.963	0.653	0.347
DSC3	-3.372	0.963	0.653	0.347
ELOVL5	-3.374	0.963	0.653	0.347
KIF22	-3.374	0.963	0.653	0.347
RAB28	-3.374	0.963	0.653	0.347
AIRE	-3.374	0.963	0.653	0.347
CD22	-3.375	0.963	0.653	0.347
CPA1	-3.375	0.963	0.653	0.347
FAM230A	-3.376	0.963	0.653	0.347
SPINK6	-3.377	0.963	0.653	0.347
RAB13	-3.377	0.963	0.653	0.347
DKK2	-3.377	0.963	0.653	0.347
PLP2	-3.377	0.963	0.653	0.347
GK2	-3.378	0.963	0.653	0.347
DOK3	-3.378	0.963	0.653	0.347
SLC6A15	-3.379	0.963	0.653	0.347
ZNF501	-3.379	0.963	0.653	0.347
CSNK1D	-3.379	0.963	0.653	0.347
C19orf47	-3.38	0.963	0.653	0.347
PAK7	-3.38	0.963	0.653	0.347
CEBPB	-3.381	0.963	0.653	0.347
ADCK5	-3.381	0.963	0.653	0.347
RNF170	-3.381	0.963	0.653	0.347
NTMT1	-3.381	0.963	0.653	0.347
PIRT	-3.381	0.963	0.653	0.347
PLA2G4D	-3.381	0.963	0.653	0.347
PRSS57	-3.382	0.963	0.653	0.347
TGDS	-3.382	0.963	0.653	0.347
SLAMF7	-3.382	0.963	0.653	0.347
C6orf195	-3.382	0.963	0.653	0.347
PDE6D	-3.382	0.963	0.653	0.347
MYH14	-3.382	0.963	0.653	0.347
C11orf74	-3.383	0.963	0.653	0.347
AKR7A3	-3.383	0.963	0.653	0.347
TEX12	-3.383	0.963	0.653	0.347
ERVV-2	-3.383	0.963	0.653	0.347
H2AFJ	-3.383	0.963	0.653	0.347
IL17RB	-3.384	0.963	0.653	0.347
TMEM254	-3.384	0.963	0.653	0.347
FAM171A2	-3.385	0.963	0.653	0.347
GPR39	-3.385	0.963	0.653	0.347
CES2	-3.385	0.963	0.653	0.347
MMP17	-3.386	0.963	0.653	0.347
ZNF100	-3.386	0.963	0.653	0.347
EPM2A	-3.387	0.963	0.653	0.347
CD4	-3.387	0.963	0.653	0.347
CEP97	-3.387	0.963	0.653	0.347
MRRF	-3.387	0.963	0.653	0.347
C17orf72	-3.387	0.963	0.653	0.347
PAPD5	-3.387	0.963	0.653	0.347
CUL5	-3.388	0.963	0.653	0.347
NUCB1	-3.388	0.963	0.653	0.347
ETV4	-3.389	0.963	0.653	0.347
LRRC26	-3.389	0.963	0.653	0.347
AHDC1	-3.389	0.963	0.653	0.347
MYBPH	-3.389	0.963	0.653	0.347
TEAD3	-3.389	0.963	0.653	0.347
IL12RB2	-3.39	0.963	0.653	0.347
ZNF496	-3.39	0.963	0.653	0.347
DBH	-3.39	0.963	0.653	0.347
VBP1	-3.39	0.963	0.653	0.347
WFDC10A	-3.391	0.963	0.652	0.348
FABP6	-3.391	0.963	0.652	0.348
GPR137B	-3.392	0.963	0.652	0.348
TEAD1	-3.392	0.963	0.652	0.348
ATP10D	-3.393	0.963	0.652	0.348
LUC7L	-3.393	0.963	0.652	0.348
MARCH8	-3.394	0.963	0.652	0.348
SELV	-3.394	0.963	0.652	0.348
CHMP1B	-3.394	0.963	0.652	0.348
RAPGEF4	-3.395	0.963	0.652	0.348
PCYT2	-3.396	0.963	0.652	0.348
COL22A1	-3.397	0.963	0.652	0.348
SRPK1	-3.397	0.963	0.652	0.348
VPS33B	-3.398	0.963	0.652	0.348
TMEM221	-3.398	0.963	0.652	0.348
PRAME	-3.398	0.963	0.652	0.348
UBE2G2	-3.398	0.963	0.652	0.348
BTK	-3.398	0.963	0.652	0.348
KLF6	-3.399	0.963	0.652	0.348
DUSP15	-3.399	0.963	0.652	0.348
MAGEB6	-3.399	0.963	0.652	0.348
C1orf194	-3.4	0.963	0.652	0.348
SLC43A2	-3.401	0.963	0.652	0.348
PNMAL2	-3.401	0.963	0.652	0.348
NLN	-3.402	0.963	0.652	0.348
CSNK2A2	-3.402	0.963	0.652	0.348
LHB	-3.402	0.963	0.652	0.348
ENPP6	-3.403	0.963	0.652	0.348
C5orf52	-3.403	0.963	0.652	0.348
LARGE	-3.403	0.963	0.652	0.348
SIAE	-3.404	0.963	0.652	0.348
OR6K3	-3.404	0.963	0.652	0.348
CACNB4	-3.404	0.963	0.652	0.348
MANSC4	-3.405	0.963	0.652	0.348
TREML4	-3.406	0.963	0.651	0.349
GNL1	-3.407	0.963	0.651	0.349
TALDO1	-3.407	0.963	0.651	0.349
TAF9B	-3.407	0.963	0.651	0.349
SPATA20	-3.407	0.963	0.651	0.349
CLIP3	-3.407	0.963	0.651	0.349
HAPLN4	-3.408	0.963	0.651	0.349
OR6B2	-3.408	0.963	0.651	0.349
FOSB	-3.408	0.963	0.651	0.349
CRYGD	-3.409	0.963	0.651	0.349
KLF12	-3.409	0.963	0.651	0.349
CD5	-3.409	0.963	0.651	0.349
HOXD4	-3.409	0.963	0.651	0.349
LRRC27	-3.409	0.963	0.651	0.349
INO80C	-3.411	0.963	0.651	0.349
ACADVL	-3.411	0.963	0.651	0.349
HOXB2	-3.411	0.963	0.651	0.349
SERPINI1	-3.411	0.963	0.651	0.349
CASC5	-3.411	0.963	0.651	0.349
FAM179A	-3.412	0.963	0.651	0.349
BNC1	-3.412	0.963	0.651	0.349
UQCR10	-3.412	0.963	0.651	0.349
C10orf126	-3.412	0.963	0.651	0.349
PPEF2	-3.413	0.963	0.651	0.349
DBX1	-3.413	0.963	0.651	0.349
TMEM88	-3.414	0.963	0.651	0.349
APLN	-3.414	0.963	0.651	0.349
ZKSCAN1	-3.415	0.963	0.651	0.349
PCED1A	-3.415	0.963	0.651	0.349
FAM76A	-3.415	0.963	0.651	0.349
UNK	-3.416	0.963	0.651	0.349
CD52	-3.416	0.963	0.651	0.349
EGFL8	-3.417	0.963	0.651	0.349
OR2L2	-3.418	0.963	0.651	0.349
PHF12	-3.418	0.963	0.651	0.349
BFSP1	-3.419	0.963	0.651	0.349
IKZF3	-3.419	0.963	0.651	0.349
BVES	-3.42	0.963	0.651	0.349
SFI1	-3.421	0.963	0.651	0.349
TUBD1	-3.421	0.963	0.651	0.349
EBF1	-3.422	0.963	0.651	0.349
NCAM1	-3.423	0.963	0.651	0.349
SYT8	-3.423	0.963	0.651	0.349
HSPA12A	-3.423	0.963	0.651	0.349
LRP5	-3.423	0.963	0.651	0.349
ITGA2	-3.423	0.963	0.651	0.349
ZCCHC5	-3.424	0.963	0.651	0.349
ADAP1	-3.425	0.963	0.651	0.349
CWC22	-3.425	0.963	0.651	0.349
MFSD2A	-3.427	0.963	0.651	0.349
ALPK3	-3.427	0.963	0.651	0.349
C9orf37	-3.427	0.963	0.651	0.349
SSX5	-3.427	0.963	0.651	0.349
RCOR2	-3.427	0.963	0.651	0.349
IMMP2L	-3.428	0.963	0.651	0.349
SUV420H2	-3.428	0.963	0.651	0.349
EPB41L3	-3.429	0.963	0.651	0.349
CLIC3	-3.429	0.963	0.651	0.349
KCNJ3	-3.429	0.963	0.651	0.349
PUS7L	-3.43	0.963	0.651	0.349
PDIA6	-3.43	0.963	0.651	0.349
ATP6V0D2	-3.43	0.963	0.651	0.349
OR5AC2	-3.431	0.963	0.651	0.349
CPEB2	-3.431	0.963	0.651	0.349
EBI3	-3.431	0.963	0.651	0.349
TEX29	-3.432	0.963	0.651	0.349
ASPA	-3.433	0.963	0.651	0.349
AAAS	-3.433	0.963	0.651	0.349
C10orf11	-3.433	0.963	0.651	0.349
PRRT4	-3.434	0.963	0.651	0.349
CCDC134	-3.434	0.963	0.651	0.349
INCA1	-3.434	0.963	0.651	0.349
HPX	-3.434	0.963	0.651	0.349
SYP	-3.435	0.963	0.651	0.349
KRT39	-3.435	0.963	0.651	0.349
TIMP3	-3.435	0.963	0.651	0.349
C6orf57	-3.435	0.963	0.651	0.349
TTC6	-3.435	0.963	0.651	0.349
SHC3	-3.436	0.963	0.651	0.349
RAB3IP	-3.437	0.963	0.651	0.349
ANKH	-3.439	0.963	0.651	0.349
GPR139	-3.439	0.963	0.65	0.35
ANAPC10	-3.44	0.963	0.65	0.35
IL1R1	-3.44	0.963	0.65	0.35
DLAT	-3.441	0.963	0.65	0.35
SLC6A18	-3.441	0.963	0.649	0.351
SCGB1D2	-3.441	0.963	0.649	0.351
GNA14	-3.441	0.963	0.649	0.351
MLH3	-3.442	0.963	0.649	0.351
NEGR1	-3.442	0.963	0.649	0.351
ZC3H10	-3.443	0.963	0.649	0.351
B4GALNT1	-3.443	0.963	0.649	0.351
CCDC155	-3.444	0.963	0.649	0.351
PHTF2	-3.444	0.963	0.649	0.351
TBL1XR1	-3.444	0.963	0.649	0.351
HRG	-3.444	0.963	0.648	0.352
SLC4A9	-3.445	0.963	0.648	0.352
MUSK	-3.445	0.963	0.648	0.352
DOK2	-3.446	0.963	0.648	0.352
METTL21B	-3.446	0.963	0.648	0.352
FAM151A	-3.446	0.963	0.648	0.352
TBC1D21	-3.447	0.963	0.647	0.353
SLC25A4	-3.448	0.963	0.647	0.353
LRIF1	-3.448	0.963	0.647	0.353
TBC1D32	-3.448	0.963	0.647	0.353
SLC19A2	-3.449	0.963	0.647	0.353
ATP8B2	-3.449	0.963	0.647	0.353
C7orf25	-3.449	0.963	0.647	0.353
UBALD1	-3.449	0.963	0.647	0.353
PGAM2	-3.449	0.963	0.647	0.353
RBFOX2	-3.45	0.963	0.647	0.353
GFPT2	-3.45	0.963	0.647	0.353
TNKS1BP1	-3.45	0.963	0.647	0.353
ZNF165	-3.451	0.963	0.647	0.353
KIAA1586	-3.451	0.963	0.647	0.353
ABCB9	-3.452	0.963	0.647	0.353
BEX2	-3.452	0.963	0.647	0.353
DPRX	-3.452	0.963	0.647	0.353
PLEKHM2	-3.452	0.963	0.647	0.353
HOMER3	-3.453	0.963	0.647	0.353
RGS7BP	-3.453	0.963	0.647	0.353
ZADH2	-3.453	0.963	0.647	0.353
CCDC120	-3.453	0.963	0.647	0.353
ARMC8	-3.454	0.963	0.647	0.353
ODF3L1	-3.454	0.963	0.647	0.353
C6ORF165	-3.455	0.963	0.647	0.353
TP53INP2	-3.455	0.963	0.647	0.353
HAS3	-3.455	0.963	0.647	0.353
AKAP2	-3.456	0.963	0.647	0.353
CATSPERD	-3.456	0.963	0.647	0.353
TLE6	-3.457	0.963	0.647	0.353
AGXT	-3.458	0.963	0.647	0.353
SLC14A2	-3.458	0.963	0.647	0.353
ARNTL	-3.458	0.963	0.647	0.353
POR	-3.458	0.963	0.647	0.353
AIFM3	-3.458	0.963	0.647	0.353
ZNF473	-3.458	0.963	0.647	0.353
RNF114	-3.459	0.963	0.647	0.353
TRIM71	-3.459	0.963	0.647	0.353
TLX3	-3.46	0.963	0.647	0.353
SLC25A34	-3.461	0.963	0.647	0.353
ZFP30	-3.461	0.963	0.647	0.353
SLC24A3	-3.461	0.963	0.647	0.353
SPATA4	-3.461	0.963	0.647	0.353
C2orf82	-3.461	0.963	0.647	0.353
TIRAP	-3.461	0.963	0.647	0.353
PCDHA7	-3.462	0.963	0.647	0.353
NLRP4	-3.462	0.963	0.646	0.354
MYO5B	-3.463	0.963	0.646	0.354
TDRKH	-3.463	0.963	0.646	0.354
CHRD	-3.463	0.963	0.646	0.354
GSDMB	-3.463	0.963	0.646	0.354
PDGFC	-3.463	0.963	0.646	0.354
MGP	-3.464	0.963	0.646	0.354
AK1	-3.464	0.963	0.646	0.354
ZFP69	-3.464	0.963	0.646	0.354
PLAC1	-3.465	0.963	0.646	0.354
DNAJC11	-3.465	0.963	0.646	0.354
PELI2	-3.466	0.963	0.646	0.354
OR4C12	-3.466	0.963	0.646	0.354
PPP1R37	-3.466	0.963	0.646	0.354
PVRL4	-3.466	0.963	0.646	0.354
AMOT	-3.467	0.963	0.646	0.354
RMND5B	-3.467	0.963	0.646	0.354
SNTG1	-3.467	0.963	0.646	0.354
HSF2BP	-3.467	0.963	0.646	0.354
PPM1L	-3.467	0.963	0.646	0.354
AC016722.1	-3.467	0.963	0.646	0.354
OR4C6	-3.468	0.963	0.646	0.354
STARD7	-3.468	0.963	0.646	0.354
SUN5	-3.468	0.963	0.645	0.355
NCKIPSD	-3.468	0.963	0.645	0.355
TMEM95	-3.469	0.963	0.645	0.355
ZCCHC12	-3.469	0.963	0.645	0.355
FAM136A	-3.47	0.963	0.645	0.355
NSMCE2	-3.47	0.963	0.645	0.355
RPH3A	-3.471	0.963	0.645	0.355
CLCC1	-3.471	0.963	0.645	0.355
DUOXA2	-3.472	0.963	0.645	0.355
ISM1	-3.472	0.963	0.645	0.355
GGA3	-3.472	0.963	0.645	0.355
OR4K5	-3.472	0.963	0.645	0.355
SDCBP	-3.472	0.963	0.645	0.355
BTBD3	-3.472	0.963	0.645	0.355
PLIN2	-3.473	0.963	0.645	0.355
C20orf26	-3.474	0.963	0.645	0.355
ADRA2A	-3.474	0.963	0.645	0.355
PSMB10	-3.474	0.963	0.645	0.355
FZD7	-3.474	0.963	0.645	0.355
SEP15	-3.475	0.963	0.645	0.355
DNASE1L3	-3.475	0.963	0.645	0.355
FAM182B	-3.476	0.963	0.645	0.355
HMX2	-3.477	0.963	0.645	0.355
VSTM2B	-3.477	0.963	0.645	0.355
SLC16A12	-3.477	0.963	0.645	0.355
FGF19	-3.477	0.963	0.645	0.355
SH2D5	-3.478	0.963	0.645	0.355
FERMT1	-3.479	0.963	0.645	0.355
C10orf54	-3.479	0.963	0.645	0.355
ZCCHC10	-3.479	0.963	0.645	0.355
ZNF771	-3.479	0.963	0.645	0.355
PLOD2	-3.48	0.963	0.645	0.355
CELF1	-3.48	0.963	0.645	0.355
ZFP36	-3.48	0.963	0.645	0.355
SPATA21	-3.482	0.963	0.645	0.355
SLC9A1	-3.482	0.963	0.645	0.355
C4orf19	-3.482	0.963	0.645	0.355
OR6C75	-3.482	0.963	0.645	0.355
LMOD1	-3.483	0.963	0.645	0.355
SAMHD1	-3.483	0.963	0.645	0.355
DOCK1	-3.484	0.963	0.645	0.355
TMEM255A	-3.484	0.963	0.645	0.355
KIF3B	-3.485	0.963	0.645	0.355
CD58	-3.486	0.963	0.645	0.355
VGLL3	-3.487	0.963	0.645	0.355
PDCD6IP	-3.488	0.963	0.645	0.355
FAM227A	-3.488	0.963	0.645	0.355
TMEM42	-3.488	0.963	0.645	0.355
DYNC1LI1	-3.489	0.963	0.645	0.355
C6orf136	-3.489	0.963	0.645	0.355
FAM110B	-3.49	0.963	0.645	0.355
CCDC43	-3.49	0.963	0.645	0.355
NUDT12	-3.491	0.963	0.645	0.355
RIBC1	-3.491	0.963	0.645	0.355
CLDN11	-3.491	0.963	0.645	0.355
BRD1	-3.491	0.963	0.645	0.355
B3GALT2	-3.492	0.963	0.645	0.355
ACCS	-3.492	0.963	0.645	0.355
FBXO2	-3.493	0.963	0.645	0.355
TUBA1A	-3.493	0.963	0.645	0.355
ZNF850	-3.493	0.963	0.645	0.355
DCAF11	-3.494	0.963	0.645	0.355
ABCC1	-3.495	0.963	0.645	0.355
OR10H3	-3.495	0.963	0.644	0.356
STAT5B	-3.496	0.963	0.644	0.356
NCR3	-3.496	0.963	0.644	0.356
FAM188B	-3.496	0.963	0.644	0.356
IVD	-3.497	0.963	0.644	0.356
F9	-3.497	0.963	0.643	0.357
ZFR	-3.497	0.963	0.643	0.357
MAPRE1	-3.497	0.963	0.643	0.357
FER1L6	-3.498	0.963	0.643	0.357
TLX1NB	-3.498	0.963	0.643	0.357
NME2	-3.499	0.963	0.643	0.357
DGAT2	-3.499	0.963	0.643	0.357
VIPAS39	-3.499	0.963	0.643	0.357
COQ2	-3.5	0.963	0.643	0.357
NEFM	-3.5	0.963	0.643	0.357
NFKBIZ	-3.501	0.963	0.643	0.357
DACT2	-3.501	0.963	0.643	0.357
FAM71B	-3.501	0.963	0.643	0.357
ANO2	-3.502	0.963	0.643	0.357
USP27X	-3.502	0.963	0.643	0.357
PPP2R5A	-3.502	0.963	0.643	0.357
FDCSP	-3.503	0.963	0.643	0.357
FXYD1	-3.504	0.963	0.643	0.357
BMP2K	-3.504	0.963	0.643	0.357
RGS16	-3.505	0.963	0.643	0.357
TDO2	-3.506	0.963	0.643	0.357
RAB5A	-3.507	0.963	0.643	0.357
FOXP4	-3.507	0.963	0.643	0.357
TRDMT1	-3.508	0.963	0.643	0.357
FBXO15	-3.508	0.963	0.643	0.357
PPP2R5B	-3.508	0.963	0.643	0.357
KRT80	-3.508	0.963	0.643	0.357
ADCK2	-3.509	0.963	0.643	0.357
ZRANB3	-3.509	0.963	0.643	0.357
PRKCE	-3.509	0.963	0.643	0.357
TP53I11	-3.51	0.963	0.643	0.357
VPS45	-3.51	0.963	0.643	0.357
FAM134A	-3.512	0.963	0.643	0.357
MYOT	-3.512	0.963	0.643	0.357
GP9	-3.513	0.963	0.643	0.357
AFM	-3.513	0.963	0.642	0.358
RBM42	-3.514	0.963	0.642	0.358
CPT1A	-3.514	0.963	0.642	0.358
C6orf203	-3.515	0.963	0.642	0.358
ABCA1	-3.516	0.963	0.642	0.358
PRKCZ	-3.516	0.963	0.642	0.358
DOCK10	-3.516	0.963	0.642	0.358
RNASE13	-3.516	0.963	0.641	0.359
TAS2R8	-3.516	0.963	0.641	0.359
C8orf74	-3.517	0.963	0.641	0.359
DUPD1	-3.517	0.963	0.641	0.359
HOOK1	-3.517	0.963	0.641	0.359
FZD10	-3.518	0.963	0.641	0.359
WDR11	-3.518	0.963	0.641	0.359
DHX30	-3.518	0.963	0.641	0.359
DPF3	-3.518	0.963	0.641	0.359
BACH1	-3.519	0.963	0.641	0.359
PTH2	-3.519	0.963	0.641	0.359
SGOL2	-3.519	0.963	0.641	0.359
WDR87	-3.52	0.963	0.641	0.359
TMEM86A	-3.521	0.963	0.641	0.359
SETD5	-3.521	0.963	0.641	0.359
SOAT2	-3.521	0.963	0.641	0.359
NAGLU	-3.521	0.963	0.641	0.359
RHCG	-3.522	0.963	0.641	0.359
NEO1	-3.525	0.963	0.641	0.359
GRAMD2	-3.526	0.963	0.641	0.359
ZNF276	-3.526	0.963	0.641	0.359
KLHL31	-3.526	0.963	0.641	0.359
C9orf152	-3.527	0.963	0.641	0.359
NRK	-3.527	0.963	0.641	0.359
COL8A2	-3.527	0.963	0.641	0.359
WBSCR27	-3.528	0.963	0.641	0.359
PMM2	-3.53	0.963	0.641	0.359
C4orf32	-3.531	0.963	0.641	0.359
LAMB1	-3.531	0.963	0.641	0.359
PPP1R21	-3.532	0.963	0.641	0.359
DLK2	-3.532	0.963	0.641	0.359
CALML5	-3.532	0.963	0.641	0.359
SIRPB2	-3.532	0.963	0.641	0.359
SELE	-3.533	0.963	0.641	0.359
ERMAP	-3.533	0.963	0.641	0.359
IFI44	-3.534	0.963	0.641	0.359
NAT1	-3.534	0.963	0.641	0.359
RBPMS	-3.534	0.963	0.641	0.359
CCDC7	-3.535	0.963	0.641	0.359
PTPRS	-3.535	0.963	0.641	0.359
CLEC12A	-3.535	0.963	0.641	0.359
ADAMTS19	-3.535	0.963	0.641	0.359
CHAD	-3.536	0.963	0.641	0.359
NXPH2	-3.537	0.963	0.641	0.359
TSGA13	-3.538	0.963	0.64	0.36
MSRB3	-3.539	0.963	0.64	0.36
MYO1E	-3.539	0.963	0.64	0.36
SH3GLB1	-3.539	0.963	0.64	0.36
HIST1H3J	-3.539	0.963	0.64	0.36
HLA-F	-3.54	0.963	0.64	0.36
PHF21B	-3.54	0.963	0.64	0.36
COX11	-3.54	0.964	0.64	0.36
INSL3	-3.54	0.964	0.64	0.36
ST3GAL1	-3.541	0.964	0.64	0.36
PTGFRN	-3.542	0.964	0.64	0.36
KDSR	-3.543	0.964	0.64	0.36
MRPS28	-3.543	0.964	0.64	0.36
ACVR2A	-3.543	0.964	0.64	0.36
SOX5	-3.544	0.964	0.64	0.36
HLA-DPA1	-3.545	0.964	0.64	0.36
BIRC3	-3.545	0.964	0.64	0.36
AUTS2	-3.545	0.964	0.64	0.36
SRCIN1	-3.545	0.964	0.64	0.36
FAM217B	-3.547	0.964	0.64	0.36
SERPING1	-3.547	0.964	0.64	0.36
LENEP	-3.548	0.964	0.64	0.36
ZFP57	-3.548	0.964	0.64	0.36
C12orf73	-3.548	0.964	0.64	0.36
SPAG16	-3.549	0.964	0.64	0.36
PLTP	-3.549	0.964	0.64	0.36
NANOGNB	-3.551	0.964	0.64	0.36
LIME1	-3.552	0.964	0.64	0.36
PLCB2	-3.553	0.964	0.64	0.36
REP15	-3.553	0.964	0.64	0.36
SCT	-3.555	0.964	0.64	0.36
PSME3	-3.555	0.964	0.64	0.36
NCKAP1L	-3.556	0.964	0.64	0.36
EVX2	-3.556	0.964	0.64	0.36
C2orf83	-3.556	0.964	0.639	0.361
ZNF322	-3.557	0.964	0.639	0.361
CCDC116	-3.557	0.964	0.639	0.361
ADAMDEC1	-3.558	0.964	0.639	0.361
CCR10	-3.558	0.964	0.639	0.361
FEM1A	-3.559	0.964	0.639	0.361
NFKB2	-3.56	0.964	0.639	0.361
CROCC	-3.561	0.964	0.639	0.361
C11orf68	-3.561	0.964	0.639	0.361
GSG1L	-3.562	0.964	0.639	0.361
CACYBP	-3.563	0.964	0.639	0.361
BEAN1	-3.563	0.964	0.639	0.361
GYPB	-3.564	0.964	0.639	0.361
CCR6	-3.564	0.964	0.639	0.361
CRBN	-3.565	0.964	0.639	0.361
AARS2	-3.565	0.964	0.639	0.361
CYP26C1	-3.566	0.964	0.638	0.362
DEPDC4	-3.566	0.964	0.638	0.362
ZNF256	-3.566	0.964	0.638	0.362
PITX3	-3.566	0.964	0.638	0.362
GADD45G	-3.566	0.964	0.638	0.362
MRPS33	-3.566	0.964	0.638	0.362
PRCP	-3.566	0.964	0.638	0.362
OR5M11	-3.567	0.964	0.638	0.362
C9orf156	-3.567	0.964	0.638	0.362
GCHFR	-3.567	0.964	0.638	0.362
BCAT2	-3.567	0.964	0.638	0.362
MAT1A	-3.568	0.964	0.638	0.362
RGMB	-3.568	0.964	0.638	0.362
EBPL	-3.568	0.964	0.638	0.362
LIG3	-3.57	0.964	0.638	0.362
FZD8	-3.57	0.964	0.638	0.362
MC2R	-3.57	0.964	0.638	0.362
SPATA19	-3.571	0.964	0.638	0.362
LAPTM4B	-3.572	0.964	0.638	0.362
CSN3	-3.573	0.964	0.637	0.363
TMEM212	-3.573	0.964	0.637	0.363
CACNA1S	-3.573	0.964	0.637	0.363
BST1	-3.573	0.964	0.637	0.363
APMAP	-3.574	0.964	0.637	0.363
SLITRK1	-3.574	0.964	0.636	0.364
TMEM214	-3.575	0.964	0.636	0.364
CALCOCO1	-3.576	0.964	0.636	0.364
TP63	-3.576	0.964	0.636	0.364
PEAK1	-3.577	0.964	0.636	0.364
EBP	-3.578	0.964	0.636	0.364
KDM5A	-3.578	0.964	0.636	0.364
CLP1	-3.578	0.966	0.637	0.363
NR2C2	-3.578	0.966	0.637	0.363
ZNF569	-3.58	0.966	0.637	0.363
CLDN23	-3.58	0.966	0.637	0.363
NOTUM	-3.58	0.966	0.637	0.363
TRUB2	-3.581	0.966	0.637	0.363
SUCO	-3.582	0.966	0.637	0.363
ZFPL1	-3.582	0.966	0.637	0.363
FBXL7	-3.582	0.966	0.637	0.363
CP	-3.583	0.966	0.637	0.363
CDKAL1	-3.583	0.966	0.637	0.363
FUT2	-3.584	0.966	0.637	0.363
TLL2	-3.585	0.966	0.637	0.363
SDC1	-3.585	0.966	0.637	0.363
OTUD7A	-3.586	0.966	0.637	0.363
OR52M1	-3.586	0.966	0.636	0.364
SNX4	-3.587	0.966	0.636	0.364
TMEM30B	-3.588	0.966	0.636	0.364
KIAA1161	-3.589	0.966	0.636	0.364
CYP7B1	-3.589	0.966	0.636	0.364
OR14K1	-3.589	0.966	0.636	0.364
TRIM55	-3.589	0.966	0.636	0.364
SUCLG2	-3.59	0.966	0.636	0.364
PCNT	-3.59	0.966	0.636	0.364
FABP5	-3.591	0.966	0.636	0.364
SORT1	-3.591	0.966	0.636	0.364
FOXB2	-3.592	0.966	0.635	0.365
LITAF	-3.593	0.966	0.635	0.365
ARRB1	-3.594	0.966	0.635	0.365
TPRA1	-3.594	0.966	0.635	0.365
CYB5D2	-3.595	0.966	0.635	0.365
SALL4	-3.595	0.966	0.635	0.365
JAKMIP1	-3.595	0.966	0.635	0.365
OR8D1	-3.595	0.966	0.635	0.365
VAV2	-3.595	0.966	0.635	0.365
TCF24	-3.595	0.966	0.635	0.365
DEF6	-3.596	0.966	0.635	0.365
LRRC42	-3.596	0.966	0.635	0.365
KCNC2	-3.596	0.966	0.635	0.365
TRIP10	-3.597	0.966	0.635	0.365
AWAT1	-3.598	0.966	0.635	0.365
FAXDC2	-3.598	0.966	0.635	0.365
COQ10B	-3.598	0.966	0.635	0.365
LRRC8E	-3.599	0.966	0.635	0.365
DYRK2	-3.599	0.966	0.635	0.365
C2orf53	-3.6	0.966	0.635	0.365
C9orf57	-3.601	0.966	0.635	0.365
CEP63	-3.601	0.966	0.635	0.365
SSR3	-3.602	0.966	0.635	0.365
MCF2L2	-3.603	0.966	0.635	0.365
NPHS1	-3.603	0.966	0.635	0.365
VPS8	-3.603	0.966	0.635	0.365
AURKAIP1	-3.603	0.966	0.635	0.365
RNF5	-3.604	0.966	0.635	0.365
MAT2B	-3.604	0.966	0.635	0.365
WNT10B	-3.605	0.966	0.635	0.365
DNAH6	-3.605	0.966	0.635	0.365
SHROOM3	-3.605	0.966	0.635	0.365
ALG9	-3.606	0.966	0.635	0.365
UCP3	-3.606	0.966	0.635	0.365
HTR3E	-3.607	0.966	0.634	0.366
UTP14C	-3.608	0.966	0.634	0.366
MZB1	-3.608	0.966	0.634	0.366
C12orf36	-3.609	0.966	0.634	0.366
GK	-3.609	0.966	0.634	0.366
ADAM19	-3.61	0.966	0.634	0.366
RASL10B	-3.61	0.966	0.634	0.366
RBMX2	-3.611	0.966	0.634	0.366
TMEM71	-3.612	0.966	0.634	0.366
MAP3K2	-3.613	0.966	0.634	0.366
OR51T1	-3.613	0.966	0.634	0.366
SLC1A1	-3.615	0.966	0.634	0.366
MLLT1	-3.615	0.966	0.634	0.366
TCF7	-3.615	0.966	0.634	0.366
OR52N1	-3.616	0.966	0.634	0.366
IFT80	-3.616	0.966	0.634	0.366
SMARCC2	-3.616	0.966	0.634	0.366
TRIM6	-3.616	0.966	0.634	0.366
CREG1	-3.616	0.966	0.634	0.366
MORN1	-3.617	0.966	0.634	0.366
N6AMT2	-3.617	0.966	0.634	0.366
POSTN	-3.618	0.966	0.634	0.366
COL17A1	-3.619	0.966	0.634	0.366
SARDH	-3.619	0.966	0.634	0.366
EVA1C	-3.619	0.966	0.634	0.366
ANKRD13B	-3.62	0.966	0.634	0.366
NUDT6	-3.62	0.966	0.634	0.366
DESI1	-3.62	0.966	0.634	0.366
GNA11	-3.621	0.966	0.634	0.366
ITGAX	-3.621	0.966	0.634	0.366
GPR15	-3.621	0.966	0.634	0.366
DNMBP	-3.621	0.966	0.634	0.366
FAM63B	-3.622	0.966	0.634	0.366
PYCR2	-3.622	0.966	0.634	0.366
CST8	-3.622	0.966	0.633	0.367
CYorf17	-3.623	0.966	0.633	0.367
DLD	-3.623	0.966	0.633	0.367
CD40	-3.624	0.966	0.633	0.367
RBM12	-3.624	0.966	0.633	0.367
TMED5	-3.624	0.966	0.633	0.367
COL4A1	-3.624	0.966	0.633	0.367
WDR76	-3.624	0.966	0.633	0.367
LPIN2	-3.625	0.966	0.633	0.367
SPACA7	-3.625	0.966	0.632	0.368
NTN3	-3.625	0.966	0.632	0.368
GLCCI1	-3.626	0.966	0.632	0.368
RIPK2	-3.626	0.966	0.632	0.368
GALK1	-3.626	0.966	0.632	0.368
ZNF254	-3.626	0.966	0.632	0.368
ARHGEF19	-3.626	0.966	0.632	0.368
SYDE1	-3.628	0.966	0.632	0.368
DMWD	-3.629	0.966	0.632	0.368
RFTN2	-3.63	0.966	0.632	0.368
LBX1	-3.63	0.966	0.632	0.368
FUT9	-3.631	0.966	0.631	0.369
NDUFV2	-3.631	0.966	0.631	0.369
KIAA0368	-3.631	0.966	0.631	0.369
LIFR	-3.632	0.966	0.631	0.369
GPM6B	-3.632	0.966	0.631	0.369
HRAS	-3.632	0.966	0.631	0.369
SMEK1	-3.632	0.966	0.631	0.369
SLC25A46	-3.633	0.966	0.631	0.369
TBCCD1	-3.633	0.966	0.631	0.369
IRAK1	-3.633	0.966	0.631	0.369
HSF4	-3.633	0.966	0.631	0.369
TMEM171	-3.633	0.966	0.631	0.369
ZNF776	-3.633	0.966	0.631	0.369
TMEM156	-3.633	0.966	0.631	0.369
HIST1H2AB	-3.633	0.966	0.631	0.369
OR10Q1	-3.633	0.966	0.631	0.369
SUB1	-3.634	0.966	0.631	0.369
MARK1	-3.634	0.966	0.631	0.369
SNCB	-3.635	0.966	0.631	0.369
SDCCAG3	-3.635	0.966	0.631	0.369
NCK1	-3.635	0.966	0.631	0.369
TAS2R14	-3.636	0.966	0.631	0.369
UGT2A1	-3.637	0.966	0.631	0.369
APEH	-3.638	0.966	0.631	0.369
ZFP3	-3.639	0.966	0.631	0.369
EP300	-3.639	0.966	0.631	0.369
ADAT2	-3.639	0.966	0.631	0.369
ABHD14A	-3.639	0.966	0.631	0.369
TOP3B	-3.64	0.966	0.631	0.369
CDHR5	-3.64	0.966	0.631	0.369
TNFRSF21	-3.641	0.966	0.631	0.369
OLFML1	-3.642	0.966	0.631	0.369
FGF10	-3.642	0.966	0.631	0.369
NMRAL1	-3.642	0.966	0.631	0.369
MANF	-3.643	0.966	0.631	0.369
GSTK1	-3.643	0.966	0.631	0.369
VWA5B1	-3.643	0.966	0.631	0.369
DAND5	-3.643	0.966	0.631	0.369
THAP5	-3.643	0.966	0.631	0.369
FAM114A2	-3.644	0.966	0.631	0.369
NMRK2	-3.644	0.966	0.631	0.369
CRIPT	-3.644	0.966	0.631	0.369
TDRP	-3.644	0.966	0.631	0.369
RPS6KL1	-3.644	0.966	0.631	0.369
ALDH3A1	-3.644	0.966	0.631	0.369
CTSV	-3.645	0.966	0.631	0.369
LAMB3	-3.645	0.966	0.631	0.369
HILPDA	-3.646	0.966	0.631	0.369
IQCC	-3.646	0.966	0.631	0.369
SMYD2	-3.646	0.966	0.631	0.369
FAM110D	-3.646	0.966	0.631	0.369
XKRX	-3.647	0.966	0.631	0.369
MTM1	-3.647	0.966	0.631	0.369
FPR2	-3.648	0.966	0.631	0.369
BHLHE41	-3.649	0.966	0.631	0.369
CLPS	-3.65	0.966	0.631	0.369
GABPA	-3.65	0.967	0.631	0.369
VRTN	-3.65	0.967	0.631	0.369
RAB7A	-3.65	0.967	0.631	0.369
PDIA3	-3.651	0.967	0.631	0.369
LRFN1	-3.651	0.967	0.631	0.369
KRTAP13-2	-3.653	0.967	0.63	0.37
GDPD5	-3.654	0.967	0.63	0.37
FOXS1	-3.654	0.967	0.63	0.37
CLDN9	-3.654	0.967	0.63	0.37
TNFRSF13C	-3.654	0.967	0.63	0.37
CCHCR1	-3.654	0.967	0.63	0.37
RCC2	-3.655	0.967	0.63	0.37
UQCR11	-3.655	0.967	0.63	0.37
LHFPL4	-3.655	0.967	0.63	0.37
NINJ2	-3.656	0.967	0.63	0.37
ZNRF4	-3.656	0.967	0.629	0.371
RDH10	-3.656	0.967	0.629	0.371
SLC34A1	-3.656	0.967	0.629	0.371
ABHD16B	-3.657	0.967	0.629	0.371
TADA1	-3.657	0.967	0.629	0.371
KIR2DL1	-3.657	0.967	0.628	0.372
MGST2	-3.657	0.967	0.628	0.372
FGFR4	-3.659	0.967	0.628	0.372
PARP9	-3.66	0.967	0.628	0.372
HPSE	-3.66	0.967	0.628	0.372
MBD2	-3.66	0.967	0.628	0.372
ZBED5	-3.66	0.967	0.628	0.372
TLDC2	-3.661	0.967	0.628	0.372
KDM1B	-3.661	0.967	0.628	0.372
TOLLIP	-3.661	0.967	0.628	0.372
FLG	-3.662	0.967	0.628	0.372
TRPV4	-3.662	0.967	0.628	0.372
ADIG	-3.663	0.967	0.628	0.372
HSD17B1	-3.663	0.967	0.628	0.372
ATAD1	-3.664	0.967	0.628	0.372
CNDP2	-3.664	0.967	0.628	0.372
ARL14EP	-3.664	0.967	0.628	0.372
SSBP3-AS1	-3.666	0.967	0.628	0.372
KLHDC8B	-3.666	0.967	0.628	0.372
KLHDC1	-3.666	0.967	0.628	0.372
CD164	-3.667	0.967	0.628	0.372
TXNRD2	-3.668	0.967	0.628	0.372
SPEF2	-3.669	0.967	0.628	0.372
EDNRB	-3.67	0.967	0.628	0.372
MTO1	-3.671	0.967	0.628	0.372
FLT1	-3.671	0.967	0.628	0.372
CDH4	-3.672	0.967	0.628	0.372
SLC7A7	-3.672	0.967	0.628	0.372
GPR119	-3.672	0.967	0.628	0.372
FAM135A	-3.675	0.967	0.628	0.372
CUEDC1	-3.676	0.967	0.628	0.372
DIP2B	-3.676	0.967	0.628	0.372
TCP11L2	-3.677	0.967	0.628	0.372
GABRR2	-3.677	0.967	0.628	0.372
MAP3K13	-3.677	0.967	0.628	0.372
PCDHGB2	-3.677	0.967	0.628	0.372
PCBD2	-3.677	0.967	0.628	0.372
MDH1	-3.678	0.967	0.628	0.372
BIRC5	-3.678	0.969	0.628	0.372
ZNF571	-3.678	0.969	0.628	0.372
SPATA6L	-3.679	0.969	0.628	0.372
SLMO2	-3.679	0.969	0.628	0.372
GOT2	-3.68	0.969	0.628	0.372
SERPINE1	-3.68	0.969	0.628	0.372
MYF5	-3.68	0.969	0.627	0.373
DNAJC4	-3.68	0.969	0.627	0.373
CRABP1	-3.68	0.969	0.627	0.373
F11R	-3.68	0.969	0.627	0.373
SPATA9	-3.682	0.969	0.627	0.373
TNFAIP8L1	-3.682	0.969	0.627	0.373
CIC	-3.682	0.969	0.627	0.373
PHOX2B	-3.682	0.969	0.627	0.373
RAB21	-3.683	0.969	0.627	0.373
SSNA1	-3.684	0.969	0.627	0.373
ZNF223	-3.684	0.969	0.627	0.373
PCDHGA6	-3.685	0.969	0.627	0.373
RANBP6	-3.685	0.969	0.627	0.373
ZMAT2	-3.685	0.969	0.627	0.373
PPDPF	-3.685	0.969	0.627	0.373
MCIDAS	-3.685	0.969	0.627	0.373
ADAT1	-3.685	0.969	0.627	0.373
FOLR3	-3.685	0.969	0.627	0.373
IPO8	-3.686	0.969	0.627	0.373
USP4	-3.686	0.969	0.627	0.373
FAM222A	-3.686	0.969	0.627	0.373
PTPRM	-3.687	0.969	0.627	0.373
NTPCR	-3.687	0.969	0.627	0.373
FGD5	-3.689	0.969	0.627	0.373
BARHL2	-3.689	0.969	0.627	0.373
C15orf59	-3.69	0.969	0.627	0.373
REPS1	-3.69	0.969	0.627	0.373
KLHL35	-3.69	0.969	0.627	0.373
DDIT4	-3.691	0.969	0.627	0.373
CDC42EP4	-3.692	0.969	0.627	0.373
WDR63	-3.692	0.969	0.627	0.373
CDKN1A	-3.693	0.969	0.627	0.373
TCF21	-3.694	0.969	0.627	0.373
HGF	-3.695	0.969	0.627	0.373
FBXO10	-3.696	0.969	0.627	0.373
CBR4	-3.696	0.969	0.627	0.373
PLEC	-3.696	0.969	0.627	0.373
EEF1D	-3.696	0.969	0.627	0.373
FRAS1	-3.697	0.969	0.627	0.373
ZNF20	-3.698	0.969	0.627	0.373
ARL6IP5	-3.698	0.969	0.627	0.373
COA4	-3.699	0.969	0.627	0.373
GALP	-3.699	0.969	0.627	0.373
STOM	-3.701	0.969	0.627	0.373
RHOV	-3.701	0.969	0.627	0.373
ABCG5	-3.701	0.969	0.627	0.373
TMEM65	-3.701	0.969	0.627	0.373
FLNA	-3.702	0.969	0.627	0.373
EPHB1	-3.703	0.969	0.627	0.373
RNF2	-3.703	0.969	0.627	0.373
RAC3	-3.704	0.969	0.627	0.373
METTL20	-3.704	0.969	0.627	0.373
HOXB4	-3.705	0.969	0.627	0.373
CD8A	-3.706	0.969	0.627	0.373
TUBA8	-3.706	0.969	0.627	0.373
TCAP	-3.706	0.969	0.627	0.373
ZNF142	-3.707	0.969	0.627	0.373
USP28	-3.707	0.969	0.627	0.373
ZIC5	-3.708	0.969	0.627	0.373
PDGFD	-3.708	0.969	0.627	0.373
SDSL	-3.71	0.969	0.627	0.373
ERCC6L2	-3.71	0.969	0.627	0.373
PTGER1	-3.711	0.969	0.627	0.373
SLC30A8	-3.711	0.969	0.627	0.373
ORAI3	-3.711	0.969	0.627	0.373
DNAJC6	-3.712	0.969	0.627	0.373
ADH1A	-3.712	0.969	0.627	0.373
C3orf55	-3.712	0.969	0.627	0.373
DYDC1	-3.713	0.969	0.627	0.373
OTX2	-3.713	0.969	0.627	0.373
WNT11	-3.714	0.969	0.627	0.373
NSRP1	-3.714	0.969	0.627	0.373
B4GALT7	-3.715	0.969	0.627	0.373
ZBTB48	-3.715	0.969	0.627	0.373
CEACAM3	-3.715	0.969	0.627	0.373
MBP	-3.715	0.969	0.627	0.373
HADH	-3.715	0.969	0.627	0.373
ZWINT	-3.716	0.969	0.627	0.373
SPESP1	-3.717	0.969	0.627	0.373
CRYBB1	-3.718	0.969	0.627	0.373
NEU1	-3.719	0.969	0.627	0.373
PADI4	-3.719	0.969	0.627	0.373
PCGF2	-3.719	0.969	0.627	0.373
VPS72	-3.72	0.969	0.627	0.373
SLC4A3	-3.72	0.969	0.627	0.373
DUSP22	-3.72	0.969	0.627	0.373
MFSD12	-3.72	0.969	0.627	0.373
ASIC2	-3.721	0.969	0.627	0.373
UNC79	-3.721	0.969	0.627	0.373
ZNF639	-3.721	0.969	0.627	0.373
IGSF9	-3.722	0.969	0.627	0.373
BEX5	-3.722	0.969	0.627	0.373
NCALD	-3.723	0.969	0.627	0.373
MLKL	-3.723	0.969	0.627	0.373
EPAS1	-3.723	0.969	0.627	0.373
CYP24A1	-3.724	0.969	0.627	0.373
SLC25A31	-3.724	0.969	0.626	0.374
CHRNA7	-3.727	0.969	0.626	0.374
RABGAP1L	-3.727	0.969	0.626	0.374
C5orf45	-3.727	0.969	0.626	0.374
TESPA1	-3.728	0.969	0.626	0.374
GCC1	-3.728	0.969	0.626	0.374
EMILIN1	-3.728	0.969	0.626	0.374
GALNTL6	-3.729	0.969	0.626	0.374
MMP23B	-3.731	0.969	0.626	0.374
TIMM9	-3.731	0.969	0.626	0.374
HRASLS2	-3.731	0.969	0.626	0.374
TMEM63A	-3.732	0.969	0.626	0.374
SH2D3C	-3.732	0.969	0.626	0.374
PPIL3	-3.732	0.969	0.626	0.374
LILRB4	-3.733	0.969	0.626	0.374
NKX2-6	-3.733	0.969	0.626	0.374
LGI1	-3.733	0.969	0.626	0.374
MYF6	-3.734	0.969	0.626	0.374
CCK	-3.734	0.969	0.626	0.374
MUC6	-3.735	0.969	0.626	0.374
CTNNB1	-3.735	0.969	0.626	0.374
C11orf82	-3.735	0.969	0.626	0.374
HDDC2	-3.736	0.969	0.626	0.374
TACC3	-3.736	0.969	0.626	0.374
TMEM232	-3.736	0.969	0.626	0.374
CCDC130	-3.737	0.969	0.626	0.374
NAGPA	-3.737	0.969	0.626	0.374
HBB	-3.738	0.969	0.626	0.374
CPA4	-3.738	0.969	0.626	0.374
C6orf223	-3.739	0.969	0.626	0.374
KCNK1	-3.739	0.969	0.626	0.374
PDCL2	-3.739	0.969	0.625	0.375
HAX1	-3.739	0.969	0.625	0.375
MED23	-3.74	0.969	0.625	0.375
C17orf112	-3.74	0.969	0.625	0.375
FBLN2	-3.741	0.969	0.625	0.375
KRT40	-3.741	0.969	0.625	0.375
ZNF792	-3.741	0.969	0.625	0.375
SNX3	-3.741	0.969	0.625	0.375
OR14I1	-3.742	0.969	0.625	0.375
GCNT3	-3.742	0.969	0.625	0.375
KCNE4	-3.743	0.969	0.625	0.375
C20orf27	-3.744	0.969	0.625	0.375
ARHGEF26	-3.744	0.969	0.625	0.375
HSPA1L	-3.744	0.969	0.625	0.375
VEGFA	-3.745	0.969	0.625	0.375
DIRC3	-3.745	0.969	0.625	0.375
TMEM27	-3.745	0.969	0.625	0.375
PCMTD1	-3.746	0.969	0.625	0.375
DCXR	-3.746	0.969	0.625	0.375
MPPED1	-3.746	0.969	0.625	0.375
EHD4	-3.746	0.969	0.625	0.375
CTDSP2	-3.746	0.969	0.625	0.375
GCH1	-3.747	0.969	0.625	0.375
PARP8	-3.748	0.969	0.625	0.375
HEXIM2	-3.748	0.969	0.625	0.375
NME3	-3.748	0.969	0.625	0.375
C5AR1	-3.748	0.969	0.625	0.375
SUCLA2	-3.749	0.969	0.625	0.375
LOXHD1	-3.749	0.969	0.625	0.375
PTAFR	-3.749	0.969	0.625	0.375
GPT2	-3.751	0.969	0.625	0.375
C8orf4	-3.751	0.969	0.625	0.375
CDYL	-3.751	0.969	0.625	0.375
ADAMTS4	-3.751	0.969	0.625	0.375
TMEM121	-3.751	0.969	0.625	0.375
PTPN22	-3.751	0.969	0.625	0.375
LGALS3	-3.751	0.969	0.625	0.375
RAB42	-3.752	0.969	0.625	0.375
BROX	-3.752	0.969	0.625	0.375
DCAF4	-3.753	0.969	0.625	0.375
CMTM1	-3.753	0.969	0.625	0.375
EPHX4	-3.753	0.969	0.625	0.375
STXBP1	-3.753	0.969	0.625	0.375
ZHX3	-3.754	0.969	0.625	0.375
FGD2	-3.754	0.969	0.625	0.375
FAM160B2	-3.754	0.969	0.625	0.375
C10orf99	-3.754	0.969	0.625	0.375
SNCAIP	-3.754	0.969	0.625	0.375
SLC5A12	-3.755	0.969	0.625	0.375
ASCC1	-3.755	0.969	0.625	0.375
CELA1	-3.755	0.969	0.625	0.375
ERBB4	-3.756	0.969	0.625	0.375
PAK6	-3.756	0.969	0.625	0.375
SPIN1	-3.758	0.969	0.625	0.375
ZNF121	-3.758	0.969	0.625	0.375
EPB41L1	-3.758	0.969	0.625	0.375
OVOL3	-3.759	0.969	0.625	0.375
RIC8B	-3.759	0.969	0.625	0.375
GNMT	-3.759	0.969	0.625	0.375
PDE2A	-3.76	0.969	0.625	0.375
ZNF24	-3.76	0.969	0.625	0.375
CREBZF	-3.761	0.969	0.625	0.375
ZNF530	-3.762	0.969	0.625	0.375
CASR	-3.762	0.969	0.625	0.375
FAM227B	-3.762	0.969	0.625	0.375
ABCD1	-3.763	0.969	0.625	0.375
DHH	-3.763	0.969	0.625	0.375
IRX3	-3.763	0.969	0.625	0.375
NARF	-3.764	0.969	0.625	0.375
LEF1	-3.764	0.969	0.625	0.375
AKR1A1	-3.765	0.969	0.625	0.375
CALM2	-3.766	0.969	0.625	0.375
RALGAPA1	-3.766	0.969	0.625	0.375
RUFY2	-3.766	0.969	0.625	0.375
TBL2	-3.767	0.969	0.625	0.375
FSTL4	-3.767	0.969	0.625	0.375
WIPF2	-3.767	0.969	0.625	0.375
SEPT10	-3.767	0.969	0.625	0.375
PRAMEF8	-3.767	0.969	0.625	0.375
HTRA4	-3.768	0.969	0.625	0.375
S100A3	-3.768	0.969	0.625	0.375
NYX	-3.768	0.969	0.624	0.376
HAP1	-3.769	0.969	0.624	0.376
TGM6	-3.77	0.969	0.624	0.376
DEFB136	-3.77	0.969	0.624	0.376
SPINT4	-3.771	0.969	0.624	0.376
SSH2	-3.772	0.969	0.624	0.376
ACOXL	-3.772	0.969	0.624	0.376
ATF5	-3.772	0.969	0.624	0.376
NEB	-3.773	0.969	0.624	0.376
CEP95	-3.773	0.969	0.624	0.376
MYBPC2	-3.774	0.969	0.624	0.376
HAT1	-3.774	0.969	0.624	0.376
ORM2	-3.775	0.969	0.624	0.376
CCDC149	-3.775	0.969	0.624	0.376
IGDCC3	-3.776	0.969	0.624	0.376
DAGLA	-3.776	0.969	0.624	0.376
ARSK	-3.777	0.969	0.624	0.376
JOSD2	-3.778	0.969	0.624	0.376
CYP27A1	-3.778	0.969	0.624	0.376
B4GALNT3	-3.778	0.969	0.624	0.376
LRWD1	-3.778	0.969	0.624	0.376
ZFPM2	-3.778	0.969	0.624	0.376
BAIAP2L2	-3.779	0.969	0.624	0.376
UBTD1	-3.78	0.969	0.624	0.376
PREX1	-3.78	0.969	0.624	0.376
AMIGO2	-3.781	0.969	0.624	0.376
ADD2	-3.781	0.969	0.624	0.376
OR8B12	-3.781	0.969	0.624	0.376
CENPO	-3.781	0.969	0.624	0.376
PLCB3	-3.782	0.969	0.624	0.376
SFTPB	-3.783	0.969	0.624	0.376
RBPMS2	-3.784	0.969	0.624	0.376
NHLRC1	-3.784	0.969	0.624	0.376
USP49	-3.784	0.969	0.624	0.376
IDH2	-3.784	0.969	0.624	0.376
FBXO17	-3.784	0.969	0.624	0.376
NPTX2	-3.786	0.969	0.624	0.376
GLRA3	-3.786	0.969	0.624	0.376
OTUD1	-3.786	0.969	0.624	0.376
TRIM13	-3.786	0.969	0.624	0.376
KCNU1	-3.786	0.969	0.624	0.376
PPHLN1	-3.787	0.969	0.624	0.376
AGO2	-3.787	0.969	0.624	0.376
DPYSL2	-3.787	0.969	0.624	0.376
CCNY	-3.788	0.969	0.624	0.376
SLFN11	-3.788	0.969	0.624	0.376
RABIF	-3.789	0.969	0.624	0.376
TVP23A	-3.789	0.969	0.624	0.376
CCDC23	-3.789	0.969	0.624	0.376
PRKCSH	-3.79	0.969	0.624	0.376
SMIM18	-3.79	0.969	0.624	0.376
CEP19	-3.79	0.969	0.624	0.376
DYNC2LI1	-3.79	0.969	0.624	0.376
S100A9	-3.79	0.969	0.624	0.376
TCTN1	-3.791	0.969	0.624	0.376
ST3GAL3	-3.791	0.969	0.624	0.376
AP1AR	-3.791	0.969	0.624	0.376
RASSF2	-3.791	0.969	0.624	0.376
ZNF74	-3.791	0.969	0.624	0.376
SMCO4	-3.792	0.969	0.624	0.376
LSP1	-3.792	0.969	0.624	0.376
RBM20	-3.792	0.969	0.624	0.376
TMEM253	-3.793	0.969	0.624	0.376
NGEF	-3.794	0.969	0.624	0.376
PNLIPRP1	-3.795	0.969	0.623	0.377
PDHA1	-3.796	0.969	0.623	0.377
FCRLA	-3.796	0.969	0.623	0.377
TRAK1	-3.796	0.969	0.623	0.377
BOK	-3.796	0.969	0.623	0.377
ACSS3	-3.797	0.969	0.623	0.377
C9orf40	-3.797	0.969	0.623	0.377
KDM4A	-3.797	0.969	0.623	0.377
COLEC10	-3.799	0.969	0.623	0.377
DGKG	-3.799	0.969	0.623	0.377
NEURL2	-3.8	0.969	0.623	0.377
IGF2	-3.8	0.969	0.623	0.377
SPINK2	-3.8	0.969	0.623	0.377
PAEP	-3.8	0.969	0.623	0.377
CERS6	-3.8	0.969	0.623	0.377
HOXA4	-3.8	0.969	0.623	0.377
KRTAP4-4	-3.802	0.969	0.622	0.378
F2RL2	-3.802	0.969	0.622	0.378
CCDC105	-3.803	0.969	0.622	0.378
PAM	-3.803	0.969	0.622	0.378
OPHN1	-3.804	0.969	0.622	0.378
CDC42EP3	-3.804	0.969	0.622	0.378
NECAB1	-3.805	0.969	0.622	0.378
SATB2	-3.805	0.969	0.622	0.378
ALKBH1	-3.806	0.969	0.622	0.378
NDP	-3.806	0.969	0.622	0.378
CDK14	-3.806	0.969	0.622	0.378
METTL5	-3.806	0.969	0.622	0.378
KIAA1614	-3.806	0.969	0.622	0.378
SLC52A1	-3.807	0.969	0.622	0.378
ALPI	-3.807	0.969	0.622	0.378
RLIM	-3.807	0.969	0.622	0.378
PHPT1	-3.808	0.969	0.622	0.378
TET3	-3.808	0.969	0.622	0.378
FAM155B	-3.808	0.969	0.622	0.378
LRRN1	-3.808	0.969	0.622	0.378
TEDDM1	-3.809	0.969	0.621	0.379
SEC14L4	-3.809	0.969	0.621	0.379
STPG1	-3.809	0.969	0.621	0.379
TBX10	-3.809	0.969	0.62	0.38
MYBPC1	-3.81	0.969	0.62	0.38
OR3A1	-3.81	0.969	0.62	0.38
CAMK2G	-3.81	0.969	0.62	0.38
NEK3	-3.811	0.969	0.62	0.38
MBD6	-3.811	0.969	0.62	0.38
B9D2	-3.811	0.969	0.62	0.38
DENR	-3.811	0.969	0.62	0.38
BICD2	-3.811	0.969	0.62	0.38
FPGS	-3.811	0.969	0.62	0.38
SLC16A1	-3.811	0.969	0.62	0.38
FGFR3	-3.812	0.969	0.62	0.38
LYG1	-3.812	0.969	0.62	0.38
KIAA1432	-3.813	0.969	0.62	0.38
ZNF16	-3.813	0.969	0.62	0.38
ARAP1	-3.813	0.969	0.62	0.38
DIAPH2	-3.813	0.969	0.62	0.38
FAM167B	-3.815	0.969	0.62	0.38
QKI	-3.815	0.969	0.62	0.38
ZNF613	-3.816	0.969	0.62	0.38
XRCC6BP1	-3.816	0.969	0.62	0.38
OR1K1	-3.817	0.969	0.62	0.38
SNX15	-3.817	0.969	0.62	0.38
PRR3	-3.818	0.969	0.62	0.38
EPHX1	-3.818	0.969	0.62	0.38
TET2	-3.819	0.969	0.62	0.38
PPP1R13L	-3.819	0.969	0.62	0.38
TOX	-3.82	0.969	0.62	0.38
KIAA1045	-3.821	0.969	0.62	0.38
IRS4	-3.821	0.969	0.62	0.38
S100A13	-3.821	0.969	0.62	0.38
C3orf30	-3.821	0.969	0.619	0.381
PHKA1	-3.823	0.969	0.619	0.381
PELI1	-3.823	0.969	0.619	0.381
RICTOR	-3.824	0.969	0.619	0.381
SLC25A10	-3.824	0.969	0.619	0.381
TCAIM	-3.825	0.969	0.619	0.381
TSPAN3	-3.826	0.969	0.619	0.381
RNF38	-3.826	0.969	0.619	0.381
OR8D2	-3.826	0.969	0.619	0.381
C20orf78	-3.827	0.969	0.619	0.381
GRAMD1B	-3.827	0.969	0.619	0.381
SZRD1	-3.827	0.969	0.619	0.381
OSR1	-3.828	0.969	0.619	0.381
CES3	-3.828	0.969	0.619	0.381
KRTAP11-1	-3.828	0.969	0.619	0.381
DNASE2	-3.828	0.969	0.619	0.381
IQCJ	-3.829	0.969	0.619	0.381
GPR126	-3.83	0.969	0.619	0.381
HOXC13	-3.83	0.969	0.619	0.381
LY96	-3.83	0.969	0.619	0.381
ALDH16A1	-3.831	0.969	0.619	0.381
ZAR1	-3.831	0.969	0.619	0.381
MBOAT4	-3.831	0.969	0.619	0.381
ZNF224	-3.831	0.969	0.619	0.381
FTO	-3.832	0.969	0.619	0.381
TWF2	-3.832	0.969	0.619	0.381
MC4R	-3.832	0.969	0.619	0.381
CACNA2D4	-3.832	0.969	0.619	0.381
ART3	-3.832	0.969	0.619	0.381
PCDHA10	-3.833	0.969	0.619	0.381
ANTXR2	-3.833	0.969	0.619	0.381
SLC2A8	-3.834	0.969	0.619	0.381
ASZ1	-3.834	0.969	0.618	0.382
C1orf111	-3.835	0.969	0.618	0.382
FHOD1	-3.835	0.969	0.618	0.382
KCNA10	-3.835	0.969	0.617	0.383
SEPT9	-3.836	0.969	0.617	0.383
PET112	-3.836	0.969	0.617	0.383
SREBF2	-3.836	0.969	0.617	0.383
SMCO2	-3.836	0.969	0.617	0.383
DCK	-3.836	0.969	0.617	0.383
SMG1	-3.838	0.969	0.617	0.383
MT3	-3.838	0.969	0.617	0.383
PYGB	-3.838	0.969	0.617	0.383
CSTF2	-3.838	0.969	0.617	0.383
EID2B	-3.839	0.969	0.617	0.383
STXBP4	-3.84	0.969	0.617	0.383
ANKRD12	-3.84	0.969	0.617	0.383
IQCE	-3.84	0.969	0.617	0.383
HOXA2	-3.841	0.969	0.617	0.383
MFSD9	-3.842	0.969	0.617	0.383
NKX6-3	-3.843	0.969	0.617	0.383
CAPNS2	-3.843	0.969	0.617	0.383
BDH2	-3.844	0.969	0.617	0.383
IMPG2	-3.844	0.969	0.617	0.383
DYM	-3.844	0.969	0.617	0.383
DLGAP5	-3.844	0.969	0.617	0.383
NLGN1	-3.845	0.969	0.617	0.383
CRELD1	-3.845	0.969	0.617	0.383
GPRC5D	-3.845	0.969	0.617	0.383
BTN3A2	-3.845	0.969	0.617	0.383
CYP4Z1	-3.846	0.969	0.617	0.383
TDRD9	-3.846	0.969	0.617	0.383
NUBPL	-3.846	0.969	0.617	0.383
NAAA	-3.846	0.969	0.617	0.383
PAK1	-3.848	0.969	0.617	0.383
ABHD3	-3.848	0.969	0.617	0.383
BIN2	-3.849	0.969	0.617	0.383
THOC6	-3.849	0.969	0.617	0.383
ETV6	-3.849	0.969	0.617	0.383
CTC1	-3.849	0.969	0.617	0.383
CCDC53	-3.851	0.969	0.617	0.383
ADHFE1	-3.852	0.969	0.617	0.383
MARK4	-3.852	0.969	0.617	0.383
PSPC1	-3.852	0.969	0.617	0.383
CHRNA2	-3.853	0.969	0.617	0.383
PRSS56	-3.853	0.969	0.617	0.383
ZNF41	-3.854	0.969	0.617	0.383
MTERF	-3.854	0.969	0.617	0.383
MNS1	-3.854	0.969	0.617	0.383
UBD	-3.855	0.969	0.617	0.383
CNTN6	-3.855	0.969	0.617	0.383
SLC22A14	-3.855	0.969	0.617	0.383
GIT2	-3.855	0.969	0.617	0.383
PYY	-3.856	0.969	0.617	0.383
RAB40A	-3.856	0.969	0.617	0.383
RGCC	-3.857	0.969	0.617	0.383
PKP3	-3.858	0.969	0.617	0.383
SAMD3	-3.859	0.969	0.617	0.383
DNAJB9	-3.86	0.969	0.617	0.383
FOXC1	-3.86	0.969	0.617	0.383
SLC38A10	-3.86	0.969	0.617	0.383
ATXN7	-3.861	0.969	0.617	0.383
CNBP	-3.861	0.969	0.617	0.383
PBX2	-3.862	0.969	0.617	0.383
DIRAS1	-3.863	0.969	0.617	0.383
PRTFDC1	-3.863	0.969	0.617	0.383
CDH19	-3.863	0.969	0.617	0.383
OTOGL	-3.864	0.969	0.617	0.383
RND2	-3.864	0.969	0.617	0.383
GRTP1	-3.864	0.969	0.617	0.383
TMEM231	-3.864	0.969	0.617	0.383
ROCK2	-3.865	0.969	0.617	0.383
CXXC11	-3.865	0.969	0.617	0.383
SLC1A7	-3.865	0.969	0.617	0.383
SPATA18	-3.866	0.969	0.617	0.383
CIZ1	-3.866	0.969	0.617	0.383
SOGA3	-3.867	0.969	0.617	0.383
PAX6	-3.867	0.969	0.617	0.383
KCNG1	-3.867	0.969	0.617	0.383
YPEL3	-3.868	0.969	0.617	0.383
DENND6B	-3.869	0.969	0.617	0.383
ANXA10	-3.869	0.969	0.617	0.383
PIP4K2C	-3.869	0.969	0.617	0.383
PDZRN3	-3.87	0.969	0.617	0.383
SLC17A8	-3.87	0.969	0.617	0.383
B4GALT6	-3.871	0.969	0.617	0.383
MAP1S	-3.871	0.969	0.617	0.383
GRIP1	-3.871	0.969	0.617	0.383
DISP1	-3.872	0.969	0.617	0.383
TP73	-3.872	0.969	0.617	0.383
OR1L3	-3.872	0.969	0.617	0.383
ACKR3	-3.873	0.969	0.617	0.383
PTGS1	-3.873	0.969	0.617	0.383
ANKRD34A	-3.873	0.969	0.617	0.383
HS3ST5	-3.874	0.969	0.617	0.383
HSD17B7	-3.874	0.969	0.617	0.383
COL7A1	-3.874	0.969	0.617	0.383
VHLL	-3.874	0.969	0.616	0.384
TEX35	-3.875	0.969	0.616	0.384
UBC	-3.876	0.969	0.616	0.384
UBXN6	-3.876	0.969	0.616	0.384
GNRH1	-3.876	0.969	0.616	0.384
CCR5	-3.877	0.969	0.616	0.384
ARTN	-3.877	0.969	0.616	0.384
OXCT1	-3.877	0.969	0.616	0.384
SMARCD1	-3.877	0.969	0.616	0.384
EFR3A	-3.878	0.969	0.616	0.384
NUP210	-3.878	0.969	0.616	0.384
C19orf12	-3.878	0.969	0.616	0.384
CHI3L2	-3.878	0.969	0.616	0.384
PARP11	-3.878	0.969	0.616	0.384
ACOT9	-3.879	0.969	0.616	0.384
HIGD2A	-3.88	0.969	0.616	0.384
PLD2	-3.881	0.969	0.616	0.384
LOXL4	-3.881	0.969	0.616	0.384
PRR5	-3.882	0.969	0.616	0.384
C15orf57	-3.882	0.969	0.616	0.384
FAM47E-STBD1	-3.882	0.969	0.616	0.384
OR13C3	-3.882	0.969	0.616	0.384
IER5L	-3.882	0.969	0.616	0.384
CD163	-3.882	0.969	0.616	0.384
ST3GAL5	-3.883	0.969	0.616	0.384
COL4A2	-3.883	0.969	0.616	0.384
DEFB135	-3.883	0.969	0.616	0.384
ATP1B3	-3.884	0.969	0.616	0.384
LRRC73	-3.884	0.969	0.616	0.384
FBN2	-3.885	0.969	0.616	0.384
ADPRM	-3.885	0.969	0.616	0.384
KCNA7	-3.886	0.969	0.616	0.384
GOLGB1	-3.886	0.969	0.616	0.384
TTC31	-3.886	0.969	0.616	0.384
C14orf166	-3.886	0.969	0.616	0.384
SYBU	-3.887	0.969	0.616	0.384
TTC39A	-3.887	0.969	0.616	0.384
STH	-3.887	0.969	0.616	0.384
RHOD	-3.888	0.969	0.616	0.384
OR4D1	-3.889	0.969	0.615	0.385
GMPR2	-3.889	0.969	0.615	0.385
ZNF782	-3.889	0.969	0.615	0.385
FOLR4	-3.89	0.969	0.615	0.385
MCOLN1	-3.89	0.969	0.615	0.385
TGFA	-3.89	0.969	0.615	0.385
ZNF283	-3.891	0.969	0.615	0.385
WTAP	-3.892	0.969	0.615	0.385
EID1	-3.892	0.969	0.615	0.385
MRGPRX1	-3.893	0.969	0.614	0.386
GPD2	-3.894	0.969	0.614	0.386
MAPK12	-3.894	0.969	0.614	0.386
MCTP1	-3.894	0.969	0.614	0.386
LRRC17	-3.894	0.969	0.614	0.386
OIT3	-3.895	0.969	0.614	0.386
SLC10A5	-3.895	0.969	0.614	0.386
PLEKHG7	-3.896	0.969	0.614	0.386
LACRT	-3.896	0.969	0.614	0.386
CDYL2	-3.896	0.969	0.614	0.386
FAM98A	-3.897	0.969	0.614	0.386
KRTAP12-1	-3.897	0.969	0.614	0.386
THAP11	-3.897	0.969	0.614	0.386
ICA1	-3.897	0.969	0.614	0.386
FTL	-3.897	0.969	0.614	0.386
HIST1H1D	-3.898	0.969	0.614	0.386
PDPR	-3.898	0.969	0.614	0.386
SOWAHB	-3.898	0.969	0.614	0.386
NFKBIA	-3.898	0.969	0.614	0.386
C2orf47	-3.898	0.969	0.614	0.386
VASH1	-3.898	0.969	0.614	0.386
FKBP6	-3.899	0.969	0.614	0.386
FBXW12	-3.899	0.969	0.614	0.386
FOXD3	-3.899	0.969	0.614	0.386
TMEM39B	-3.9	0.969	0.614	0.386
MAPK8IP2	-3.901	0.969	0.614	0.386
BEND4	-3.901	0.969	0.614	0.386
ZNF229	-3.902	0.969	0.614	0.386
C21orf91	-3.902	0.969	0.614	0.386
WDR89	-3.903	0.969	0.614	0.386
OSTF1	-3.903	0.969	0.614	0.386
KIF19	-3.904	0.969	0.614	0.386
ACVR1C	-3.904	0.969	0.614	0.386
SYNDIG1	-3.904	0.969	0.614	0.386
RNF182	-3.904	0.969	0.614	0.386
PRM2	-3.905	0.969	0.614	0.386
C17orf66	-3.905	0.969	0.614	0.386
DSCR4	-3.906	0.969	0.614	0.386
FGF20	-3.906	0.969	0.614	0.386
SRL	-3.907	0.969	0.614	0.386
FCAR	-3.908	0.969	0.614	0.386
PCCA	-3.908	0.969	0.614	0.386
SRCRB4D	-3.908	0.969	0.614	0.386
FZD2	-3.908	0.969	0.614	0.386
NDUFS7	-3.909	0.969	0.614	0.386
SPDYE3	-3.909	0.969	0.614	0.386
ADH1B	-3.909	0.969	0.614	0.386
HRASLS5	-3.909	0.969	0.614	0.386
KIAA0907	-3.909	0.969	0.614	0.386
ZNF692	-3.91	0.969	0.614	0.386
IL5	-3.91	0.969	0.614	0.386
NADK	-3.91	0.969	0.614	0.386
SHF	-3.911	0.969	0.614	0.386
HNRNPH2	-3.911	0.969	0.614	0.386
PRDM14	-3.911	0.969	0.613	0.387
EGLN2	-3.912	0.969	0.613	0.387
ITGA4	-3.913	0.969	0.613	0.387
GPATCH3	-3.913	0.969	0.613	0.387
SEMA3D	-3.914	0.969	0.613	0.387
ZNF469	-3.915	0.969	0.613	0.387
TACC1	-3.915	0.969	0.613	0.387
SEPT8	-3.916	0.969	0.613	0.387
ZNF682	-3.917	0.969	0.613	0.387
PCNXL4	-3.917	0.969	0.613	0.387
COG5	-3.917	0.969	0.613	0.387
KLHDC7B	-3.917	0.969	0.613	0.387
DLX4	-3.918	0.969	0.613	0.387
DDX60L	-3.918	0.969	0.613	0.387
PPAP2C	-3.918	0.969	0.613	0.387
HS3ST3B1	-3.918	0.969	0.613	0.387
ORC4	-3.919	0.969	0.613	0.387
IGF1	-3.919	0.969	0.613	0.387
COMMD10	-3.919	0.969	0.613	0.387
C2orf73	-3.919	0.969	0.613	0.387
HSD11B2	-3.919	0.969	0.613	0.387
TMSB4X	-3.92	0.969	0.613	0.387
RCN1	-3.92	0.969	0.613	0.387
MUT	-3.92	0.969	0.613	0.387
CTTNBP2	-3.921	0.969	0.613	0.387
CCDC69	-3.921	0.969	0.613	0.387
SPSB1	-3.921	0.969	0.613	0.387
OR10A2	-3.921	0.969	0.613	0.387
IL23R	-3.921	0.969	0.613	0.387
DENND4A	-3.921	0.969	0.613	0.387
ABCG2	-3.922	0.969	0.613	0.387
PRR23B	-3.922	0.969	0.613	0.387
TBC1D29	-3.922	0.969	0.612	0.388
COX6B2	-3.924	0.969	0.612	0.388
ARFIP2	-3.924	0.969	0.612	0.388
RPL9	-3.925	0.969	0.612	0.388
LMO1	-3.925	0.969	0.612	0.388
EIF4A2	-3.925	0.969	0.612	0.388
ID1	-3.925	0.969	0.612	0.388
DRGX	-3.926	0.969	0.611	0.389
SULT1A1	-3.927	0.969	0.611	0.389
SEMA5A	-3.928	0.969	0.611	0.389
RGSL1	-3.928	0.969	0.611	0.389
TFIP11	-3.929	0.969	0.611	0.389
CLK1	-3.929	0.969	0.611	0.389
PENK	-3.929	0.969	0.611	0.389
ATHL1	-3.932	0.969	0.611	0.389
SCO1	-3.932	0.969	0.611	0.389
ANKRD42	-3.932	0.969	0.611	0.389
OR10Z1	-3.932	0.969	0.611	0.389
FAM134C	-3.932	0.969	0.611	0.389
PDE6H	-3.932	0.969	0.61	0.39
CIDEC	-3.933	0.969	0.61	0.39
CST4	-3.933	0.969	0.61	0.39
SRM	-3.933	0.969	0.61	0.39
BCKDK	-3.933	0.969	0.61	0.39
FADS2	-3.933	0.969	0.61	0.39
KCNH4	-3.934	0.969	0.61	0.39
DMP1	-3.934	0.969	0.609	0.391
ST8SIA6	-3.935	0.969	0.609	0.391
TMEM100	-3.935	0.969	0.609	0.391
LGALS4	-3.935	0.969	0.609	0.391
PROSER1	-3.936	0.969	0.609	0.391
LAMP3	-3.936	0.969	0.609	0.391
TOR4A	-3.938	0.969	0.609	0.391
KCNK6	-3.938	0.969	0.609	0.391
VAPA	-3.938	0.969	0.609	0.391
IQSEC1	-3.939	0.969	0.609	0.391
BTNL3	-3.939	0.969	0.609	0.391
SLC7A8	-3.94	0.969	0.609	0.391
MDM1	-3.94	0.969	0.609	0.391
DENND5A	-3.941	0.969	0.609	0.391
ACAT1	-3.942	0.969	0.609	0.391
KIAA1462	-3.942	0.969	0.609	0.391
BGLAP	-3.942	0.969	0.609	0.391
FAM26E	-3.945	0.969	0.609	0.391
INPP5A	-3.945	0.969	0.609	0.391
MIA2	-3.945	0.969	0.609	0.391
RGS11	-3.946	0.969	0.609	0.391
SALL1	-3.946	0.969	0.609	0.391
OR6C74	-3.946	0.969	0.609	0.391
WIPI1	-3.946	0.969	0.609	0.391
IDUA	-3.947	0.969	0.609	0.391
RASL10A	-3.947	0.969	0.609	0.391
NIPBL	-3.947	0.969	0.609	0.391
NEK1	-3.948	0.969	0.609	0.391
KRT32	-3.948	0.969	0.609	0.391
HSDL1	-3.949	0.969	0.609	0.391
TAC1	-3.949	0.969	0.609	0.391
TRMT13	-3.95	0.969	0.609	0.391
KLF13	-3.95	0.969	0.609	0.391
ZNF449	-3.951	0.969	0.609	0.391
BCL10	-3.952	0.969	0.609	0.391
CCNJ	-3.952	0.969	0.609	0.391
EPHA10	-3.953	0.969	0.609	0.391
FAM221A	-3.953	0.969	0.609	0.391
CFI	-3.953	0.969	0.609	0.391
RNF111	-3.954	0.969	0.609	0.391
ZNF474	-3.954	0.969	0.609	0.391
KDM4C	-3.955	0.969	0.609	0.391
STK4	-3.955	0.969	0.609	0.391
NUPR1L	-3.955	0.969	0.609	0.391
LEPRE1	-3.955	0.969	0.609	0.391
SIRT5	-3.956	0.969	0.609	0.391
PHLPP2	-3.957	0.969	0.609	0.391
DUSP9	-3.957	0.969	0.609	0.391
MYRFL	-3.957	0.969	0.609	0.391
HIPK4	-3.958	0.969	0.609	0.391
MKX	-3.96	0.969	0.609	0.391
ANKRD7	-3.961	0.969	0.609	0.391
C15orf38	-3.961	0.969	0.609	0.391
ALDH18A1	-3.961	0.969	0.609	0.391
BIK	-3.961	0.969	0.609	0.391
C16orf45	-3.961	0.969	0.609	0.391
KLRK1	-3.961	0.969	0.609	0.391
SPOPL	-3.962	0.969	0.609	0.391
FAM81A	-3.963	0.969	0.609	0.391
RASGEF1B	-3.964	0.969	0.609	0.391
KIAA1456	-3.964	0.969	0.609	0.391
ZNF45	-3.964	0.969	0.609	0.391
CFD	-3.965	0.969	0.609	0.391
AP5S1	-3.965	0.969	0.609	0.391
ITGB3BP	-3.965	0.969	0.609	0.391
C3orf20	-3.965	0.969	0.609	0.391
GNB5	-3.966	0.969	0.609	0.391
CHTF18	-3.966	0.969	0.609	0.391
SPG20OS	-3.966	0.969	0.609	0.391
APOD	-3.966	0.969	0.609	0.391
IMPDH1	-3.967	0.969	0.609	0.391
EGFL6	-3.967	0.969	0.609	0.391
SPINK13	-3.967	0.969	0.609	0.391
ZG16	-3.967	0.969	0.608	0.392
POU2F1	-3.968	0.969	0.608	0.392
ZFYVE1	-3.968	0.969	0.608	0.392
FAM96A	-3.968	0.969	0.608	0.392
C20orf202	-3.968	0.969	0.608	0.392
SMCP	-3.968	0.969	0.608	0.392
ACRBP	-3.968	0.969	0.608	0.392
METTL21A	-3.969	0.969	0.608	0.392
CD53	-3.969	0.969	0.608	0.392
HLA-DQB2	-3.969	0.969	0.608	0.392
POLI	-3.97	0.969	0.608	0.392
AQP6	-3.97	0.969	0.608	0.392
EXOC1	-3.97	0.969	0.608	0.392
TNFSF15	-3.971	0.969	0.608	0.392
FNTA	-3.971	0.971	0.609	0.391
SIRT1	-3.971	0.971	0.609	0.391
WDSUB1	-3.971	0.971	0.609	0.391
SERPINB3	-3.972	0.971	0.609	0.391
PPP3CA	-3.972	0.971	0.609	0.391
PRRC1	-3.973	0.971	0.609	0.391
TM4SF20	-3.974	0.971	0.609	0.391
SELO	-3.974	0.971	0.609	0.391
SIGLEC6	-3.974	0.971	0.609	0.391
DHRS3	-3.975	0.971	0.609	0.391
VAMP3	-3.975	0.971	0.609	0.391
MIA3	-3.975	0.971	0.609	0.391
SLC6A6	-3.975	0.971	0.609	0.391
STEAP1B	-3.975	0.971	0.609	0.391
IRF5	-3.975	0.971	0.609	0.391
SNX19	-3.975	0.971	0.609	0.391
ERP44	-3.976	0.971	0.609	0.391
IRAK2	-3.976	0.971	0.609	0.391
EXTL2	-3.977	0.971	0.609	0.391
SNRNP48	-3.977	0.971	0.609	0.391
SCN11A	-3.978	0.971	0.609	0.391
AGMAT	-3.978	0.971	0.609	0.391
KIAA0195	-3.979	0.971	0.609	0.391
CDH20	-3.979	0.971	0.609	0.391
FKBP7	-3.98	0.971	0.609	0.391
ANKRD9	-3.98	0.971	0.609	0.391
ABHD4	-3.98	0.971	0.609	0.391
TC2N	-3.981	0.971	0.609	0.391
C18orf25	-3.982	0.971	0.609	0.391
GYLTL1B	-3.982	0.971	0.609	0.391
CYP2S1	-3.982	0.971	0.609	0.391
SERINC1	-3.982	0.971	0.609	0.391
C15orf54	-3.983	0.971	0.609	0.391
SLC26A5	-3.983	0.971	0.609	0.391
MED13L	-3.983	0.971	0.609	0.391
TBC1D17	-3.984	0.971	0.609	0.391
ERBB2IP	-3.984	0.971	0.609	0.391
CPAMD8	-3.985	0.971	0.609	0.391
CPXM1	-3.985	0.971	0.609	0.391
C6orf164	-3.986	0.971	0.609	0.391
USP22	-3.987	0.971	0.609	0.391
CA11	-3.987	0.971	0.609	0.391
AEN	-3.987	0.971	0.609	0.391
CORT	-3.987	0.971	0.609	0.391
C1RL	-3.988	0.971	0.609	0.391
CLEC4C	-3.988	0.971	0.609	0.391
DEFB123	-3.988	0.971	0.608	0.392
PEX26	-3.989	0.971	0.608	0.392
HAGHL	-3.989	0.971	0.608	0.392
OMG	-3.99	0.971	0.608	0.392
SERPINB10	-3.99	0.971	0.608	0.392
ANKRD26	-3.99	0.971	0.608	0.392
ARID4B	-3.99	0.971	0.608	0.392
NEUROG3	-3.991	0.971	0.608	0.392
NIPSNAP3B	-3.991	0.971	0.608	0.392
NDST3	-3.991	0.971	0.608	0.392
MDH2	-3.992	0.971	0.608	0.392
KRT15	-3.993	0.971	0.608	0.392
ARL6IP1	-3.994	0.971	0.608	0.392
HRNR	-3.994	0.971	0.608	0.392
ZMYND8	-3.994	0.971	0.608	0.392
NUDT3	-3.995	0.971	0.608	0.392
PRSS53	-3.995	0.971	0.608	0.392
COLGALT2	-3.995	0.971	0.608	0.392
C11orf63	-3.996	0.971	0.608	0.392
NELL1	-3.997	0.971	0.608	0.392
PLXNA1	-3.997	0.971	0.608	0.392
PCYOX1	-3.997	0.971	0.608	0.392
CCDC8	-3.997	0.971	0.608	0.392
MRPL49	-3.998	0.971	0.608	0.392
LACC1	-3.998	0.971	0.608	0.392
ZNF91	-3.998	0.971	0.608	0.392
AKNAD1	-3.998	0.971	0.608	0.392
UBXN11	-3.998	0.971	0.608	0.392
ZNF619	-3.998	0.971	0.608	0.392
SEC14L2	-3.998	0.971	0.608	0.392
ING4	-4	0.971	0.608	0.392
CC2D1B	-4.001	0.971	0.608	0.392
PSMB11	-4.001	0.971	0.608	0.392
ENSA	-4.002	0.971	0.608	0.392
SYNPO2L	-4.002	0.971	0.608	0.392
DNAJC28	-4.003	0.971	0.608	0.392
NPR3	-4.003	0.971	0.608	0.392
MRGPRD	-4.004	0.971	0.608	0.392
RFX7	-4.004	0.971	0.608	0.392
DDHD1	-4.005	0.971	0.608	0.392
PTP4A1	-4.006	0.971	0.608	0.392
FAM19A2	-4.006	0.971	0.608	0.392
STAT4	-4.006	0.971	0.608	0.392
WFDC2	-4.007	0.971	0.608	0.392
BCL9	-4.008	0.971	0.608	0.392
TIAL1	-4.009	0.971	0.608	0.392
KLRG1	-4.009	0.971	0.608	0.392
AIF1	-4.009	0.971	0.608	0.392
MEA1	-4.012	0.971	0.608	0.392
ADAMTS16	-4.012	0.971	0.608	0.392
LY6G5B	-4.012	0.971	0.608	0.392
ZNF189	-4.013	0.971	0.608	0.392
MAMDC4	-4.013	0.971	0.608	0.392
FABP7	-4.013	0.971	0.608	0.392
IGFL2	-4.014	0.971	0.608	0.392
TMCO4	-4.015	0.971	0.608	0.392
BDH1	-4.015	0.971	0.608	0.392
C8orf31	-4.015	0.971	0.608	0.392
HSBP1	-4.016	0.971	0.608	0.392
MYL10	-4.016	0.971	0.608	0.392
CCNB1IP1	-4.016	0.971	0.608	0.392
MYL9	-4.016	0.971	0.608	0.392
ARHGAP35	-4.017	0.971	0.608	0.392
MANEAL	-4.018	0.971	0.608	0.392
PF4V1	-4.018	0.971	0.608	0.392
FSCB	-4.018	0.971	0.607	0.393
PACSIN2	-4.018	0.971	0.607	0.393
ZNF517	-4.018	0.971	0.607	0.393
RASSF6	-4.018	0.971	0.607	0.393
BCL2L10	-4.018	0.971	0.607	0.393
AKAP8	-4.019	0.971	0.607	0.393
SLC15A2	-4.02	0.971	0.607	0.393
PNMAL1	-4.02	0.971	0.607	0.393
APCDD1L	-4.021	0.971	0.607	0.393
IRX6	-4.021	0.971	0.607	0.393
ZDHHC1	-4.022	0.971	0.607	0.393
C8orf37	-4.022	0.971	0.607	0.393
ABCC5	-4.023	0.971	0.607	0.393
BRICD5	-4.023	0.971	0.607	0.393
DLG5	-4.023	0.971	0.607	0.393
MYOD1	-4.023	0.971	0.607	0.393
ZNF57	-4.023	0.971	0.607	0.393
NOX1	-4.024	0.971	0.607	0.393
AGO4	-4.025	0.971	0.607	0.393
ACAD8	-4.025	0.971	0.607	0.393
SHB	-4.026	0.971	0.607	0.393
BAX	-4.026	0.971	0.607	0.393
RRBP1	-4.027	0.971	0.607	0.393
MEIS3	-4.027	0.971	0.607	0.393
SLC27A6	-4.028	0.971	0.607	0.393
RPL26L1	-4.028	0.971	0.607	0.393
MID1IP1	-4.029	0.971	0.607	0.393
GBAS	-4.029	0.971	0.607	0.393
CCDC24	-4.029	0.971	0.607	0.393
MAGEC2	-4.029	0.971	0.607	0.393
PRKAB2	-4.029	0.971	0.607	0.393
WDR6	-4.03	0.971	0.607	0.393
MACF1	-4.03	0.971	0.607	0.393
OR5D13	-4.031	0.971	0.607	0.393
MIF	-4.031	0.971	0.607	0.393
IL7R	-4.031	0.971	0.607	0.393
P2RY4	-4.031	0.971	0.607	0.393
C21orf33	-4.032	0.971	0.607	0.393
PCDHB3	-4.032	0.971	0.607	0.393
ZNF253	-4.032	0.971	0.607	0.393
LGI4	-4.032	0.971	0.607	0.393
ZNF837	-4.033	0.971	0.607	0.393
GABBR2	-4.033	0.971	0.607	0.393
DCHS2	-4.034	0.971	0.607	0.393
XXYLT1	-4.034	0.971	0.607	0.393
ASIC5	-4.035	0.971	0.606	0.394
SOX14	-4.035	0.971	0.606	0.394
PANK2	-4.037	0.971	0.606	0.394
SMARCB1	-4.037	0.971	0.606	0.394
VEZT	-4.037	0.971	0.606	0.394
CERS3	-4.038	0.971	0.606	0.394
ZNF700	-4.038	0.971	0.606	0.394
ZNF804B	-4.039	0.971	0.605	0.395
CDHR4	-4.04	0.971	0.605	0.395
CYP4V2	-4.04	0.971	0.605	0.395
SAMD1	-4.041	0.971	0.605	0.395
THADA	-4.041	0.971	0.605	0.395
PXMP4	-4.041	0.971	0.605	0.395
RRAGA	-4.042	0.971	0.605	0.395
DECR2	-4.042	0.971	0.605	0.395
DDIT4L	-4.043	0.971	0.605	0.395
ABCB1	-4.043	0.971	0.605	0.395
SERAC1	-4.043	0.971	0.605	0.395
LUZP1	-4.043	0.971	0.605	0.395
UBE4A	-4.043	0.971	0.605	0.395
ARIH2	-4.044	0.971	0.605	0.395
MB21D1	-4.044	0.971	0.605	0.395
LRTM1	-4.045	0.971	0.605	0.395
VAMP8	-4.046	0.971	0.605	0.395
NHSL1	-4.046	0.971	0.605	0.395
SGK494	-4.046	0.971	0.605	0.395
SNX2	-4.047	0.971	0.605	0.395
SLC38A9	-4.047	0.971	0.605	0.395
C12orf76	-4.048	0.971	0.605	0.395
REXO4	-4.049	0.971	0.605	0.395
TMEM61	-4.049	0.971	0.605	0.395
SLC1A3	-4.05	0.971	0.605	0.395
ABLIM1	-4.05	0.971	0.605	0.395
TIMM8B	-4.051	0.971	0.605	0.395
GMFB	-4.051	0.971	0.605	0.395
CACNA2D2	-4.052	0.971	0.605	0.395
ARHGEF28	-4.053	0.971	0.605	0.395
TSACC	-4.053	0.971	0.605	0.395
PRDM4	-4.053	0.971	0.605	0.395
DDX31	-4.054	0.971	0.605	0.395
EIF4EBP1	-4.054	0.971	0.605	0.395
OR2M5	-4.055	0.971	0.605	0.395
CHRM5	-4.055	0.971	0.605	0.395
CHRM2	-4.056	0.971	0.605	0.395
CRTAC1	-4.056	0.971	0.605	0.395
PTDSS2	-4.056	0.971	0.605	0.395
SGPP1	-4.058	0.971	0.605	0.395
ANKRD33B	-4.059	0.971	0.605	0.395
VPREB1	-4.059	0.971	0.605	0.395
KIAA0319	-4.06	0.971	0.605	0.395
ZNF124	-4.06	0.971	0.605	0.395
C3orf49	-4.06	0.971	0.605	0.395
C14orf119	-4.061	0.971	0.605	0.395
LSM12	-4.061	0.972	0.605	0.395
SPSB4	-4.062	0.972	0.605	0.395
MAMLD1	-4.062	0.972	0.605	0.395
DST	-4.062	0.972	0.605	0.395
OR51I1	-4.062	0.972	0.605	0.395
SBK2	-4.063	0.972	0.605	0.395
SPATA17	-4.063	0.972	0.605	0.395
GABRG3	-4.063	0.972	0.605	0.395
PQLC2	-4.063	0.972	0.605	0.395
TAZ	-4.063	0.972	0.605	0.395
FRMD8	-4.064	0.972	0.605	0.395
OR10AD1	-4.064	0.972	0.605	0.395
JPH1	-4.064	0.972	0.605	0.395
NQO2	-4.065	0.972	0.605	0.395
BIRC7	-4.067	0.972	0.605	0.395
SLC35A3	-4.068	0.972	0.605	0.395
DEFB130	-4.07	0.972	0.605	0.395
CCDC47	-4.07	0.972	0.605	0.395
ANKRD32	-4.07	0.972	0.605	0.395
ELFN2	-4.07	0.972	0.605	0.395
TANC2	-4.07	0.972	0.605	0.395
WFDC11	-4.07	0.972	0.604	0.396
ZMAT4	-4.071	0.972	0.604	0.396
SYCP2	-4.071	0.972	0.604	0.396
KRT34	-4.071	0.972	0.604	0.396
PRELP	-4.071	0.972	0.604	0.396
MXD3	-4.073	0.972	0.604	0.396
CD248	-4.074	0.972	0.604	0.396
ALAD	-4.075	0.972	0.604	0.396
EPHX2	-4.075	0.972	0.604	0.396
PLSCR4	-4.075	0.972	0.604	0.396
RENBP	-4.075	0.972	0.604	0.396
ZNF32	-4.076	0.972	0.604	0.396
ABCB10	-4.076	0.972	0.604	0.396
SHISA3	-4.076	0.972	0.604	0.396
FAM71C	-4.076	0.972	0.604	0.396
PLCG2	-4.076	0.972	0.604	0.396
NECAP2	-4.077	0.972	0.604	0.396
TYR	-4.077	0.972	0.603	0.397
RAI2	-4.077	0.972	0.603	0.397
ZNF800	-4.078	0.972	0.603	0.397
KIR2DL4	-4.078	0.972	0.603	0.397
CHP1	-4.078	0.972	0.603	0.397
GBX2	-4.078	0.972	0.603	0.397
GPR22	-4.079	0.972	0.603	0.397
DCUN1D4	-4.079	0.972	0.603	0.397
SRD5A3	-4.08	0.972	0.603	0.397
MTF1	-4.08	0.972	0.603	0.397
LRMP	-4.08	0.972	0.603	0.397
NLGN4X	-4.081	0.972	0.603	0.397
AGPAT3	-4.082	0.972	0.603	0.397
MFGE8	-4.082	0.972	0.603	0.397
LTBP1	-4.082	0.972	0.603	0.397
SCGB3A2	-4.082	0.972	0.603	0.397
C1orf227	-4.083	0.972	0.603	0.397
TIMM8A	-4.083	0.972	0.603	0.397
JAG2	-4.085	0.972	0.603	0.397
SLCO4A1	-4.086	0.972	0.603	0.397
C20orf96	-4.086	0.972	0.603	0.397
SULT2A1	-4.086	0.972	0.603	0.397
SNX11	-4.087	0.972	0.603	0.397
SLC10A6	-4.088	0.972	0.603	0.397
CXCR2	-4.088	0.972	0.603	0.397
MROH7	-4.09	0.972	0.603	0.397
GAB2	-4.091	0.972	0.603	0.397
SSTR3	-4.092	0.972	0.603	0.397
PLAC8	-4.092	0.972	0.603	0.397
POMGNT1	-4.092	0.972	0.603	0.397
C11orf21	-4.094	0.972	0.603	0.397
FAM111B	-4.094	0.972	0.603	0.397
PPM1F	-4.095	0.972	0.603	0.397
PKIA	-4.095	0.972	0.603	0.397
UNC5C	-4.096	0.972	0.603	0.397
C3orf65	-4.096	0.972	0.603	0.397
MCTP2	-4.096	0.972	0.603	0.397
ABI1	-4.097	0.972	0.603	0.397
RNH1	-4.097	0.972	0.603	0.397
BOLA1	-4.098	0.972	0.603	0.397
NR2E1	-4.099	0.972	0.603	0.397
PTRHD1	-4.099	0.972	0.603	0.397
CTRL	-4.099	0.972	0.603	0.397
RNF157	-4.099	0.972	0.603	0.397
COMP	-4.1	0.972	0.603	0.397
DZIP1	-4.1	0.972	0.603	0.397
CD40LG	-4.1	0.972	0.603	0.397
HOXA6	-4.101	0.972	0.603	0.397
OR2V1	-4.101	0.972	0.603	0.397
EFNB2	-4.101	0.972	0.603	0.397
SAMSN1	-4.101	0.972	0.603	0.397
PIK3CD	-4.102	0.972	0.603	0.397
BCL9L	-4.102	0.972	0.603	0.397
SH3GL1	-4.103	0.972	0.603	0.397
UGT2A3	-4.103	0.972	0.603	0.397
SUSD4	-4.103	0.972	0.603	0.397
NUDT16	-4.103	0.972	0.603	0.397
PDXDC1	-4.104	0.972	0.603	0.397
SEC16B	-4.104	0.972	0.603	0.397
JUP	-4.104	0.972	0.603	0.397
NRARP	-4.104	0.972	0.603	0.397
MUC17	-4.105	0.972	0.602	0.398
CA2	-4.106	0.972	0.602	0.398
IRG1	-4.106	0.972	0.602	0.398
COX6C	-4.108	0.972	0.602	0.398
DHRS7	-4.109	0.972	0.602	0.398
EPB41L4B	-4.11	0.972	0.602	0.398
ADM2	-4.112	0.972	0.602	0.398
CHI3L1	-4.112	0.972	0.602	0.398
CPSF6	-4.112	0.972	0.602	0.398
HS3ST1	-4.112	0.972	0.602	0.398
HHIPL1	-4.112	0.972	0.602	0.398
THY1	-4.113	0.972	0.602	0.398
KRT79	-4.113	0.972	0.602	0.398
GBA2	-4.113	0.972	0.602	0.398
GALE	-4.114	0.972	0.602	0.398
ATP8A1	-4.116	0.972	0.602	0.398
ERLIN2	-4.116	0.972	0.602	0.398
ERN1	-4.118	0.972	0.602	0.398
IL11RA	-4.119	0.972	0.602	0.398
MON1B	-4.119	0.972	0.602	0.398
CPXM2	-4.12	0.972	0.602	0.398
ERGIC2	-4.12	0.972	0.602	0.398
TMEM173	-4.12	0.972	0.602	0.398
ZNF10	-4.121	0.972	0.602	0.398
CD69	-4.121	0.972	0.602	0.398
LHFPL1	-4.122	0.972	0.602	0.398
ST3GAL6	-4.122	0.972	0.602	0.398
P2RX6	-4.122	0.972	0.602	0.398
TFEB	-4.122	0.972	0.602	0.398
SPTBN5	-4.123	0.972	0.602	0.398
TUBA4A	-4.123	0.972	0.602	0.398
TPD52L3	-4.124	0.972	0.602	0.398
OR9K2	-4.125	0.972	0.602	0.398
CHRNG	-4.125	0.972	0.602	0.398
RETNLB	-4.125	0.972	0.601	0.399
CCDC62	-4.125	0.972	0.601	0.399
VAMP4	-4.126	0.972	0.601	0.399
ULK4	-4.126	0.972	0.601	0.399
KIAA0586	-4.126	0.972	0.601	0.399
SERPINE3	-4.126	0.972	0.601	0.399
LCMT1	-4.126	0.972	0.601	0.399
METTL15	-4.127	0.972	0.601	0.399
PCGF3	-4.127	0.972	0.601	0.399
CA7	-4.127	0.972	0.601	0.399
SCP2D1	-4.127	0.972	0.6	0.4
FMR1NB	-4.128	0.972	0.6	0.4
SLC25A14	-4.128	0.972	0.6	0.4
ABI2	-4.129	0.972	0.6	0.4
PRDX2	-4.129	0.972	0.6	0.4
SP6	-4.129	0.972	0.6	0.4
RNF135	-4.13	0.972	0.6	0.4
VSIG10L	-4.13	0.972	0.6	0.4
ACRC	-4.13	0.972	0.6	0.4
FCGR2B	-4.13	0.972	0.6	0.4
PYDC1	-4.13	0.972	0.6	0.4
RAB40B	-4.13	0.972	0.6	0.4
PPAP2B	-4.13	0.972	0.6	0.4
FBN3	-4.13	0.972	0.6	0.4
LIG1	-4.13	0.972	0.6	0.4
TM2D2	-4.131	0.972	0.6	0.4
C1orf158	-4.131	0.972	0.6	0.4
DYRK1B	-4.132	0.972	0.6	0.4
ATP6V1G3	-4.133	0.972	0.599	0.401
COX6A2	-4.133	0.972	0.599	0.401
ACTL6B	-4.134	0.972	0.599	0.401
ARL6IP4	-4.134	0.972	0.599	0.401
RTN3	-4.135	0.972	0.599	0.401
ZNF497	-4.135	0.972	0.599	0.401
FNDC9	-4.136	0.972	0.599	0.401
RPL36A	-4.136	0.972	0.599	0.401
NBAS	-4.136	0.972	0.599	0.401
PGAM5	-4.137	0.972	0.599	0.401
PNPLA6	-4.137	0.972	0.599	0.401
KLF7	-4.137	0.972	0.599	0.401
TTL	-4.138	0.972	0.599	0.401
PITPNA	-4.138	0.972	0.599	0.401
MEST	-4.138	0.972	0.599	0.401
PPP2CB	-4.138	0.972	0.599	0.401
FAS	-4.139	0.972	0.599	0.401
BNIP3L	-4.139	0.972	0.599	0.401
UGT8	-4.139	0.972	0.599	0.401
ARMC10	-4.14	0.972	0.599	0.401
RABEP1	-4.14	0.972	0.599	0.401
SPATA31D1	-4.141	0.972	0.598	0.402
CRP	-4.142	0.972	0.598	0.402
KLK4	-4.142	0.972	0.598	0.402
KCTD17	-4.142	0.972	0.598	0.402
DNAJC15	-4.142	0.972	0.598	0.402
ZNF566	-4.143	0.972	0.598	0.402
MRE11A	-4.143	0.972	0.598	0.402
NXPH4	-4.143	0.972	0.598	0.402
TRPC1	-4.143	0.972	0.598	0.402
ZNF260	-4.144	0.972	0.598	0.402
C2CD2L	-4.144	0.972	0.598	0.402
EPHX3	-4.144	0.972	0.598	0.402
TRIML2	-4.145	0.972	0.598	0.402
RPL10L	-4.145	0.972	0.598	0.402
PMFBP1	-4.145	0.972	0.598	0.402
EVPL	-4.145	0.972	0.598	0.402
PCDHB15	-4.145	0.972	0.598	0.402
ADAM15	-4.146	0.972	0.598	0.402
LENG1	-4.146	0.972	0.598	0.402
ARHGEF39	-4.148	0.972	0.598	0.402
SCAMP4	-4.149	0.972	0.598	0.402
IL1RL2	-4.149	0.972	0.598	0.402
CHST3	-4.15	0.972	0.598	0.402
TRAPPC6A	-4.151	0.972	0.598	0.402
HTR3A	-4.151	0.972	0.598	0.402
ASXL3	-4.151	0.972	0.598	0.402
UBE2W	-4.152	0.972	0.598	0.402
PROK1	-4.152	0.972	0.598	0.402
KCTD13	-4.153	0.972	0.598	0.402
DMD	-4.153	0.972	0.598	0.402
MAST4	-4.153	0.972	0.598	0.402
DNAJC1	-4.153	0.972	0.598	0.402
CYP2F1	-4.154	0.972	0.598	0.402
TMEM176A	-4.154	0.972	0.598	0.402
EGFLAM	-4.155	0.972	0.598	0.402
TST	-4.155	0.972	0.598	0.402
MPHOSPH6	-4.155	0.972	0.598	0.402
PLAGL1	-4.156	0.972	0.598	0.402
SSX2IP	-4.156	0.972	0.598	0.402
SEC24A	-4.157	0.972	0.598	0.402
PREP	-4.158	0.972	0.598	0.402
ZYG11A	-4.158	0.972	0.598	0.402
CLSTN3	-4.159	0.972	0.598	0.402
VSNL1	-4.159	0.972	0.598	0.402
GPSM3	-4.159	0.972	0.598	0.402
CLEC11A	-4.16	0.972	0.598	0.402
ASB2	-4.16	0.972	0.598	0.402
MYOZ1	-4.16	0.972	0.598	0.402
EXO1	-4.16	0.972	0.598	0.402
SLC35F1	-4.161	0.972	0.598	0.402
MOGS	-4.161	0.972	0.598	0.402
CA5B	-4.161	0.972	0.598	0.402
AURKC	-4.162	0.972	0.598	0.402
TBATA	-4.162	0.972	0.598	0.402
NAALAD2	-4.162	0.972	0.598	0.402
FBP1	-4.162	0.972	0.598	0.402
ZNF365	-4.162	0.972	0.598	0.402
ECM1	-4.163	0.972	0.598	0.402
PGPEP1L	-4.164	0.972	0.598	0.402
NAA35	-4.164	0.972	0.598	0.402
ADCY1	-4.164	0.972	0.598	0.402
WIPF3	-4.164	0.972	0.598	0.402
B4GALT5	-4.164	0.972	0.598	0.402
HDGFRP2	-4.165	0.972	0.598	0.402
NPW	-4.165	0.972	0.598	0.402
ZDHHC14	-4.165	0.972	0.598	0.402
SCNN1D	-4.165	0.972	0.598	0.402
GLTSCR1L	-4.165	0.972	0.598	0.402
DRD4	-4.166	0.972	0.598	0.402
SAR1B	-4.166	0.972	0.598	0.402
OXR1	-4.167	0.972	0.598	0.402
HSPH1	-4.167	0.972	0.598	0.402
SERINC5	-4.169	0.972	0.598	0.402
ERN2	-4.169	0.972	0.598	0.402
KLHL6	-4.169	0.972	0.598	0.402
CCDC169	-4.169	0.972	0.598	0.402
RBMS2	-4.169	0.972	0.598	0.402
FEZF1	-4.169	0.972	0.598	0.402
FAM53C	-4.171	0.972	0.598	0.402
DLX5	-4.171	0.972	0.598	0.402
BOD1L1	-4.171	0.972	0.598	0.402
TPH1	-4.171	0.972	0.598	0.402
AKR1E2	-4.171	0.972	0.598	0.402
TMPRSS6	-4.172	0.972	0.598	0.402
STRN	-4.172	0.972	0.598	0.402
ZNF546	-4.172	0.972	0.598	0.402
GARNL3	-4.172	0.972	0.598	0.402
PHACTR1	-4.173	0.972	0.598	0.402
KCNQ3	-4.173	0.972	0.598	0.402
BCORL1	-4.173	0.972	0.598	0.402
IGF2BP2	-4.173	0.972	0.598	0.402
MYL3	-4.173	0.972	0.598	0.402
ADGB	-4.174	0.972	0.598	0.402
PITPNM3	-4.174	0.972	0.598	0.402
KLC3	-4.174	0.972	0.598	0.402
ZNF570	-4.174	0.972	0.598	0.402
LRRC4C	-4.174	0.972	0.598	0.402
C1orf94	-4.175	0.972	0.598	0.402
SMCHD1	-4.175	0.972	0.598	0.402
WDR47	-4.175	0.972	0.598	0.402
PPP2CA	-4.175	0.974	0.598	0.402
WIPF1	-4.177	0.974	0.598	0.402
NT5DC3	-4.177	0.974	0.598	0.402
UQCRC2	-4.177	0.974	0.598	0.402
SOHLH2	-4.178	0.974	0.598	0.402
ZNF235	-4.179	0.974	0.598	0.402
BTBD1	-4.18	0.974	0.598	0.402
EFCAB5	-4.181	0.974	0.598	0.402
ZNF366	-4.181	0.974	0.598	0.402
NDUFA1	-4.182	0.974	0.598	0.402
ALDH5A1	-4.183	0.974	0.598	0.402
ARSI	-4.183	0.974	0.598	0.402
IGHMBP2	-4.183	0.974	0.598	0.402
PTPLAD1	-4.183	0.974	0.598	0.402
PDXP	-4.184	0.974	0.598	0.402
BABAM1	-4.185	0.974	0.598	0.402
TNFRSF10B	-4.185	0.974	0.598	0.402
UBE2R2	-4.185	0.974	0.598	0.402
SYCN	-4.186	0.974	0.598	0.402
AMPD1	-4.186	0.974	0.598	0.402
DTX1	-4.186	0.974	0.598	0.402
MAP3K19	-4.187	0.974	0.598	0.402
REXO1	-4.187	0.974	0.598	0.402
RELL1	-4.188	0.974	0.598	0.402
SIGLEC10	-4.188	0.974	0.598	0.402
TCEANC2	-4.188	0.974	0.598	0.402
MYL1	-4.189	0.974	0.598	0.402
ADAMTS15	-4.191	0.974	0.598	0.402
KIAA1671	-4.191	0.974	0.598	0.402
DDX39A	-4.191	0.974	0.598	0.402
PTPRK	-4.192	0.974	0.598	0.402
SLMAP	-4.192	0.974	0.598	0.402
KCNH2	-4.192	0.974	0.598	0.402
SMARCE1	-4.193	0.974	0.598	0.402
GIN1	-4.195	0.974	0.598	0.402
PEX7	-4.195	0.974	0.598	0.402
GLB1	-4.195	0.974	0.598	0.402
TCHP	-4.196	0.974	0.598	0.402
GLUD1	-4.196	0.974	0.598	0.402
PRPF18	-4.196	0.974	0.598	0.402
FASTKD1	-4.196	0.974	0.598	0.402
TOP1MT	-4.197	0.974	0.598	0.402
DDX28	-4.197	0.974	0.598	0.402
DCST1	-4.197	0.974	0.598	0.402
MSANTD3	-4.197	0.974	0.598	0.402
HAPLN3	-4.198	0.974	0.598	0.402
RTCA	-4.198	0.974	0.598	0.402
TSHZ2	-4.198	0.974	0.598	0.402
C15orf37	-4.198	0.974	0.598	0.402
SAMD10	-4.199	0.974	0.598	0.402
MSI2	-4.199	0.974	0.598	0.402
PLSCR1	-4.199	0.974	0.598	0.402
CHODL	-4.199	0.974	0.598	0.402
UBQLN2	-4.201	0.974	0.598	0.402
OR51S1	-4.202	0.974	0.598	0.402
IYD	-4.203	0.974	0.598	0.402
TXNRD3NB	-4.203	0.974	0.598	0.402
WFDC8	-4.205	0.974	0.598	0.402
EMP1	-4.205	0.974	0.598	0.402
VWA3B	-4.205	0.974	0.598	0.402
TRPV5	-4.205	0.974	0.597	0.403
PAPSS2	-4.205	0.974	0.597	0.403
KIAA0825	-4.206	0.974	0.597	0.403
ZNF275	-4.206	0.974	0.597	0.403
MYBL1	-4.206	0.974	0.597	0.403
IDI2	-4.206	0.974	0.597	0.403
PLXNC1	-4.207	0.974	0.597	0.403
MICALCL	-4.207	0.974	0.597	0.403
GPR183	-4.207	0.974	0.597	0.403
NPNT	-4.207	0.974	0.597	0.403
ZNF689	-4.207	0.974	0.597	0.403
SLC19A1	-4.21	0.974	0.597	0.403
OR51B6	-4.21	0.974	0.597	0.403
PDX1	-4.21	0.974	0.596	0.404
OR6M1	-4.21	0.974	0.596	0.404
KDM4D	-4.211	0.974	0.596	0.404
COMT	-4.211	0.974	0.596	0.404
ZSWIM2	-4.212	0.974	0.596	0.404
OGFR	-4.212	0.974	0.596	0.404
LILRA3	-4.212	0.974	0.596	0.404
STX16	-4.213	0.974	0.596	0.404
CHST1	-4.213	0.974	0.596	0.404
MUM1L1	-4.213	0.974	0.596	0.404
NR4A1	-4.215	0.974	0.596	0.404
FRA10AC1	-4.215	0.974	0.596	0.404
C1orf100	-4.215	0.974	0.596	0.404
HPRT1	-4.216	0.974	0.596	0.404
CYP4A11	-4.217	0.974	0.596	0.404
TMEM182	-4.217	0.974	0.596	0.404
PCMTD2	-4.217	0.974	0.596	0.404
CCL2	-4.217	0.974	0.596	0.404
BOLL	-4.218	0.974	0.596	0.404
CHRM3	-4.219	0.974	0.596	0.404
ENDOD1	-4.22	0.974	0.596	0.404
ASCL1	-4.22	0.974	0.596	0.404
CSPG4	-4.221	0.974	0.596	0.404
GRID2IP	-4.221	0.974	0.596	0.404
IVNS1ABP	-4.221	0.974	0.596	0.404
BRD3	-4.221	0.974	0.596	0.404
SLC17A4	-4.221	0.974	0.596	0.404
CA9	-4.222	0.974	0.596	0.404
PHLDA2	-4.222	0.974	0.596	0.404
GOT1L1	-4.222	0.974	0.595	0.405
MAD2L1	-4.223	0.975	0.595	0.405
UPRT	-4.223	0.975	0.595	0.405
EFCAB9	-4.223	0.975	0.595	0.405
HSPB6	-4.224	0.975	0.595	0.405
NLRP12	-4.224	0.975	0.595	0.405
XDH	-4.225	0.975	0.595	0.405
FOXR2	-4.226	0.975	0.595	0.405
CACNA1G	-4.226	0.975	0.595	0.405
SLITRK6	-4.226	0.975	0.595	0.405
DYNC1I1	-4.226	0.975	0.595	0.405
TMEM252	-4.226	0.975	0.595	0.405
MPRIP	-4.227	0.975	0.595	0.405
CCDC112	-4.227	0.975	0.595	0.405
MELK	-4.227	0.975	0.595	0.405
PSENEN	-4.227	0.975	0.595	0.405
TMEM106A	-4.227	0.975	0.595	0.405
NXPE3	-4.228	0.975	0.595	0.405
CRISPLD1	-4.228	0.975	0.595	0.405
CBX7	-4.229	0.975	0.595	0.405
WFIKKN1	-4.229	0.975	0.595	0.405
GGCT	-4.229	0.975	0.595	0.405
CDX4	-4.23	0.975	0.595	0.405
OR9Q2	-4.231	0.975	0.594	0.406
OR8D4	-4.231	0.975	0.594	0.406
CD47	-4.232	0.975	0.594	0.406
KHDC3L	-4.232	0.975	0.594	0.406
LILRA5	-4.232	0.975	0.594	0.406
ZFP62	-4.233	0.975	0.594	0.406
KIF24	-4.233	0.975	0.594	0.406
FCRL6	-4.233	0.975	0.594	0.406
CAT	-4.233	0.975	0.594	0.406
IQCF5	-4.234	0.975	0.594	0.406
PAIP2B	-4.234	0.975	0.594	0.406
LAPTM5	-4.235	0.975	0.594	0.406
ROR2	-4.235	0.975	0.594	0.406
MAP6	-4.235	0.975	0.594	0.406
GOLGA7B	-4.237	0.975	0.594	0.406
PIK3AP1	-4.237	0.975	0.594	0.406
ATP4A	-4.237	0.975	0.594	0.406
SLC2A5	-4.238	0.975	0.594	0.406
OR2F1	-4.238	0.975	0.593	0.407
ZNF416	-4.238	0.975	0.593	0.407
PRSS8	-4.239	0.975	0.593	0.407
ATP1A4	-4.239	0.975	0.593	0.407
OR10G2	-4.239	0.975	0.593	0.407
RBMS1	-4.239	0.975	0.593	0.407
TCERG1L	-4.239	0.975	0.593	0.407
DUSP3	-4.239	0.975	0.593	0.407
FBLN7	-4.24	0.975	0.593	0.407
NFKBID	-4.24	0.975	0.593	0.407
IKBKE	-4.24	0.975	0.593	0.407
ARHGAP42	-4.241	0.975	0.593	0.407
RNF216	-4.241	0.975	0.593	0.407
C10orf68	-4.241	0.975	0.593	0.407
PLEK2	-4.242	0.975	0.593	0.407
MEGF10	-4.242	0.975	0.593	0.407
TLE4	-4.242	0.975	0.593	0.407
G6PC3	-4.243	0.975	0.593	0.407
ANKRD29	-4.243	0.975	0.593	0.407
CEP85	-4.243	0.975	0.593	0.407
SHISA5	-4.243	0.975	0.593	0.407
GDF10	-4.243	0.975	0.593	0.407
LLPH	-4.244	0.975	0.593	0.407
DGKQ	-4.244	0.975	0.593	0.407
GABRB1	-4.244	0.975	0.593	0.407
MESDC1	-4.244	0.975	0.593	0.407
PLEKHG4B	-4.244	0.975	0.593	0.407
FBLN5	-4.244	0.975	0.593	0.407
CDH24	-4.245	0.975	0.593	0.407
RTBDN	-4.245	0.975	0.593	0.407
C1orf43	-4.246	0.975	0.593	0.407
C17orf105	-4.246	0.975	0.593	0.407
DIO3	-4.247	0.975	0.593	0.407
CDCA7L	-4.248	0.975	0.593	0.407
C1orf122	-4.248	0.975	0.593	0.407
GAS7	-4.248	0.975	0.593	0.407
C5orf64	-4.249	0.975	0.593	0.407
TMX3	-4.249	0.975	0.593	0.407
CDK5R2	-4.25	0.975	0.593	0.407
ARHGEF11	-4.251	0.975	0.593	0.407
NDUFB2	-4.251	0.975	0.593	0.407
TMEM17	-4.252	0.975	0.593	0.407
TBK1	-4.252	0.975	0.593	0.407
ZNF540	-4.252	0.975	0.593	0.407
CCL17	-4.252	0.975	0.593	0.407
LOH12CR1	-4.253	0.975	0.593	0.407
ZNF625	-4.253	0.975	0.593	0.407
TTPA	-4.253	0.975	0.593	0.407
GPR25	-4.253	0.975	0.593	0.407
ANKRD63	-4.254	0.975	0.593	0.407
FAM83D	-4.254	0.975	0.593	0.407
KIF5B	-4.255	0.975	0.593	0.407
TENM1	-4.257	0.975	0.593	0.407
TFDP3	-4.258	0.975	0.593	0.407
OR6C6	-4.258	0.975	0.593	0.407
F2RL1	-4.258	0.975	0.593	0.407
PAQR9	-4.258	0.975	0.593	0.407
GALNT2	-4.259	0.975	0.593	0.407
CSF3	-4.259	0.975	0.593	0.407
AIM1L	-4.259	0.975	0.593	0.407
C9orf9	-4.26	0.975	0.593	0.407
SNX1	-4.26	0.975	0.593	0.407
IFT57	-4.26	0.975	0.593	0.407
EPHA8	-4.26	0.975	0.593	0.407
ASTL	-4.261	0.975	0.593	0.407
STYX	-4.262	0.975	0.593	0.407
TPST2	-4.262	0.975	0.593	0.407
PLA2G16	-4.262	0.975	0.593	0.407
ZNF22	-4.262	0.975	0.593	0.407
HLA-DPB1	-4.262	0.975	0.593	0.407
TOMM7	-4.263	0.975	0.593	0.407
TAC4	-4.264	0.975	0.593	0.407
PANK3	-4.264	0.975	0.593	0.407
CSGALNACT2	-4.264	0.975	0.593	0.407
CYP11A1	-4.265	0.975	0.593	0.407
TNFRSF1B	-4.265	0.975	0.593	0.407
C11orf84	-4.266	0.975	0.593	0.407
FAM150B	-4.266	0.975	0.593	0.407
ARRDC4	-4.266	0.975	0.593	0.407
TNKS2	-4.267	0.975	0.593	0.407
APOBEC3C	-4.267	0.975	0.593	0.407
FAM83A	-4.267	0.975	0.593	0.407
MFF	-4.267	0.975	0.593	0.407
SLC30A6	-4.267	0.975	0.593	0.407
CCDC113	-4.267	0.975	0.593	0.407
TCHH	-4.267	0.975	0.593	0.407
GBGT1	-4.267	0.975	0.593	0.407
CDH10	-4.267	0.975	0.593	0.407
RHO	-4.268	0.975	0.592	0.408
TAS2R60	-4.268	0.975	0.592	0.408
DLG3	-4.268	0.975	0.592	0.408
HHATL	-4.269	0.975	0.592	0.408
PRKAG2	-4.269	0.975	0.592	0.408
PAXIP1	-4.27	0.975	0.592	0.408
SIK3	-4.271	0.975	0.592	0.408
FGFBP1	-4.271	0.975	0.592	0.408
FAM84A	-4.271	0.975	0.592	0.408
RGS13	-4.271	0.975	0.592	0.408
RNF32	-4.272	0.975	0.592	0.408
CCDC132	-4.272	0.975	0.592	0.408
SYNGR2	-4.272	0.975	0.592	0.408
ADCY5	-4.273	0.975	0.592	0.408
PLG	-4.273	0.975	0.592	0.408
WDFY4	-4.273	0.975	0.592	0.408
CTBS	-4.274	0.975	0.592	0.408
C1orf159	-4.274	0.975	0.592	0.408
SLC35G2	-4.274	0.975	0.592	0.408
FATE1	-4.274	0.975	0.592	0.408
RTN4RL1	-4.275	0.975	0.592	0.408
ZBTB33	-4.275	0.975	0.592	0.408
FLCN	-4.275	0.975	0.592	0.408
AADACL3	-4.276	0.975	0.592	0.408
SPIRE2	-4.276	0.975	0.592	0.408
SPTBN2	-4.276	0.975	0.592	0.408
STARD5	-4.276	0.975	0.592	0.408
MLXIPL	-4.276	0.975	0.592	0.408
CERS2	-4.277	0.975	0.592	0.408
REC8	-4.277	0.975	0.592	0.408
IFT74	-4.277	0.975	0.592	0.408
DHX34	-4.277	0.975	0.592	0.408
RAB3C	-4.278	0.975	0.592	0.408
TRIM59	-4.279	0.975	0.592	0.408
ITGB2	-4.279	0.975	0.592	0.408
CCDC109B	-4.279	0.975	0.592	0.408
PDIA2	-4.279	0.975	0.592	0.408
ARMCX6	-4.28	0.975	0.592	0.408
GIPR	-4.28	0.975	0.592	0.408
FOXP3	-4.28	0.975	0.592	0.408
AQP11	-4.281	0.975	0.592	0.408
PLEKHH1	-4.281	0.975	0.592	0.408
HCRT	-4.281	0.975	0.592	0.408
MTX1	-4.282	0.975	0.592	0.408
EVPLL	-4.282	0.975	0.592	0.408
TMEM243	-4.284	0.975	0.592	0.408
GPRC5A	-4.284	0.975	0.592	0.408
ZNF645	-4.284	0.975	0.592	0.408
ARHGAP33	-4.284	0.975	0.592	0.408
HEBP2	-4.284	0.975	0.592	0.408
FBXO32	-4.285	0.975	0.592	0.408
PLEKHJ1	-4.285	0.975	0.592	0.408
SOS2	-4.286	0.975	0.592	0.408
RPRD1A	-4.286	0.975	0.592	0.408
CPA3	-4.286	0.975	0.592	0.408
KDM1A	-4.286	0.975	0.592	0.408
ZSCAN29	-4.287	0.975	0.592	0.408
UBAC2	-4.287	0.975	0.592	0.408
TMEM201	-4.287	0.975	0.592	0.408
VN1R4	-4.288	0.975	0.591	0.409
CFP	-4.29	0.975	0.591	0.409
HDLBP	-4.29	0.975	0.591	0.409
GCGR	-4.29	0.975	0.591	0.409
SSH1	-4.29	0.975	0.591	0.409
SLC30A10	-4.29	0.975	0.591	0.409
IST1	-4.292	0.975	0.591	0.409
SLC7A13	-4.292	0.975	0.59	0.41
PDE12	-4.292	0.975	0.59	0.41
ZMYND19	-4.292	0.975	0.59	0.41
BEND2	-4.292	0.975	0.59	0.41
BRI3BP	-4.292	0.975	0.59	0.41
ZNF703	-4.292	0.975	0.59	0.41
CYP2J2	-4.292	0.975	0.59	0.41
CNR2	-4.293	0.975	0.59	0.41
FCRL3	-4.293	0.975	0.59	0.41
KIAA0100	-4.293	0.975	0.59	0.41
PPP2R5D	-4.294	0.975	0.59	0.41
SOGA2	-4.294	0.975	0.59	0.41
LTK	-4.295	0.975	0.59	0.41
RAB3D	-4.295	0.975	0.59	0.41
FMR1	-4.295	0.975	0.59	0.41
MKKS	-4.296	0.975	0.59	0.41
ESR1	-4.296	0.975	0.59	0.41
CFH	-4.296	0.975	0.59	0.41
WDR27	-4.297	0.975	0.59	0.41
ATCAY	-4.297	0.975	0.59	0.41
CEP164	-4.298	0.975	0.59	0.41
ELANE	-4.299	0.975	0.59	0.41
NEXN	-4.299	0.975	0.59	0.41
STAC2	-4.299	0.975	0.59	0.41
C2orf76	-4.299	0.975	0.59	0.41
MMP1	-4.3	0.975	0.59	0.41
MS4A2	-4.3	0.975	0.59	0.41
TMEM30A	-4.3	0.975	0.59	0.41
SIX6	-4.3	0.975	0.589	0.411
MED12L	-4.3	0.975	0.589	0.411
ARHGAP11A	-4.301	0.975	0.589	0.411
GPR101	-4.301	0.975	0.589	0.411
CXADR	-4.301	0.975	0.589	0.411
ATXN1L	-4.301	0.975	0.589	0.411
ITGA8	-4.301	0.975	0.589	0.411
LRRC53	-4.301	0.975	0.589	0.411
TAS1R2	-4.302	0.975	0.588	0.412
CCDC152	-4.302	0.975	0.588	0.412
OLIG3	-4.303	0.975	0.588	0.412
PPP3R1	-4.303	0.975	0.588	0.412
EMR3	-4.304	0.975	0.588	0.412
TSPYL4	-4.304	0.975	0.588	0.412
MRPL14	-4.304	0.975	0.588	0.412
C1orf186	-4.304	0.975	0.588	0.412
C12orf77	-4.305	0.975	0.588	0.412
CMIP	-4.306	0.975	0.588	0.412
ELAC1	-4.306	0.975	0.588	0.412
CPNE8	-4.306	0.975	0.588	0.412
POU3F1	-4.307	0.975	0.588	0.412
PLAT	-4.307	0.975	0.588	0.412
FANCD2OS	-4.307	0.975	0.588	0.412
BCAT1	-4.307	0.975	0.588	0.412
PNRC2	-4.308	0.975	0.588	0.412
PLEKHM3	-4.308	0.975	0.588	0.412
KIAA0355	-4.308	0.975	0.588	0.412
CCDC9	-4.308	0.975	0.588	0.412
LRIT1	-4.309	0.975	0.587	0.413
NKX2-3	-4.309	0.975	0.587	0.413
CTSO	-4.309	0.975	0.587	0.413
RBPJ	-4.31	0.975	0.587	0.413
KRIT1	-4.31	0.975	0.587	0.413
PTP4A3	-4.311	0.975	0.587	0.413
TRO	-4.311	0.975	0.587	0.413
RPL22L1	-4.312	0.975	0.587	0.413
FAM211A	-4.312	0.975	0.587	0.413
SLC17A6	-4.312	0.975	0.587	0.413
MMP15	-4.312	0.975	0.587	0.413
SRGAP1	-4.312	0.975	0.587	0.413
KLF2	-4.313	0.975	0.587	0.413
SCNM1	-4.313	0.975	0.587	0.413
MXI1	-4.313	0.975	0.587	0.413
CCDC36	-4.313	0.975	0.587	0.413
NHLH1	-4.314	0.975	0.587	0.413
ZNF418	-4.314	0.975	0.587	0.413
PCDH1	-4.314	0.975	0.587	0.413
STAG3	-4.314	0.975	0.587	0.413
GALNT4	-4.314	0.975	0.587	0.413
ROPN1B	-4.315	0.975	0.587	0.413
DPYSL4	-4.316	0.975	0.587	0.413
NME4	-4.316	0.975	0.587	0.413
CDH12	-4.316	0.975	0.587	0.413
TAS2R40	-4.316	0.975	0.586	0.414
PDZD9	-4.316	0.975	0.586	0.414
NPBWR1	-4.317	0.975	0.586	0.414
RAB5C	-4.317	0.975	0.586	0.414
C16orf13	-4.318	0.975	0.586	0.414
ALOX15B	-4.318	0.975	0.586	0.414
CCDC66	-4.318	0.975	0.586	0.414
REG1A	-4.318	0.975	0.586	0.414
GIGYF2	-4.319	0.975	0.586	0.414
CYP11B1	-4.32	0.975	0.586	0.414
BCAP31	-4.32	0.975	0.586	0.414
CRIM1	-4.32	0.975	0.586	0.414
PEG3	-4.32	0.975	0.586	0.414
AAK1	-4.32	0.975	0.586	0.414
ARL2BP	-4.32	0.975	0.586	0.414
HSPB8	-4.32	0.975	0.586	0.414
TPPP	-4.321	0.975	0.586	0.414
PEX12	-4.321	0.975	0.586	0.414
TMEM35	-4.321	0.975	0.586	0.414
RANBP3L	-4.321	0.975	0.586	0.414
C15orf52	-4.321	0.975	0.586	0.414
GRIN2D	-4.322	0.975	0.586	0.414
MCU	-4.322	0.975	0.586	0.414
CYP26A1	-4.323	0.975	0.586	0.414
DGKA	-4.323	0.975	0.586	0.414
MPP1	-4.323	0.975	0.586	0.414
ADARB2	-4.324	0.975	0.586	0.414
TEX264	-4.324	0.975	0.586	0.414
VAX1	-4.324	0.975	0.585	0.415
POLM	-4.324	0.975	0.585	0.415
PLAC1L	-4.324	0.975	0.585	0.415
FAM126A	-4.324	0.975	0.585	0.415
FAM47A	-4.325	0.975	0.584	0.416
NR1I3	-4.325	0.975	0.584	0.416
CASD1	-4.325	0.975	0.584	0.416
PHLDB2	-4.325	0.975	0.584	0.416
FBXO34	-4.327	0.975	0.584	0.416
LHX6	-4.327	0.975	0.584	0.416
LRPPRC	-4.328	0.975	0.584	0.416
SPIN4	-4.328	0.975	0.584	0.416
SCAND3	-4.329	0.975	0.584	0.416
SPACA3	-4.329	0.975	0.584	0.416
SOX12	-4.329	0.975	0.584	0.416
STARD10	-4.329	0.975	0.584	0.416
PPT2	-4.33	0.975	0.584	0.416
KIAA1755	-4.33	0.975	0.584	0.416
CHADL	-4.332	0.975	0.584	0.416
FAM76B	-4.332	0.975	0.584	0.416
ANXA3	-4.332	0.975	0.584	0.416
MIOX	-4.333	0.975	0.584	0.416
PNMA2	-4.333	0.975	0.584	0.416
CD3D	-4.333	0.975	0.584	0.416
NUMBL	-4.333	0.975	0.584	0.416
DBX2	-4.334	0.975	0.584	0.416
MUC19	-4.334	0.975	0.584	0.416
MERTK	-4.334	0.975	0.584	0.416
ANGPTL4	-4.334	0.975	0.584	0.416
ZNF440	-4.334	0.975	0.584	0.416
SFXN1	-4.335	0.975	0.584	0.416
KPNA1	-4.335	0.975	0.584	0.416
RNF130	-4.335	0.975	0.584	0.416
SLAMF6	-4.335	0.975	0.584	0.416
RSPH9	-4.335	0.975	0.584	0.416
LRRIQ3	-4.335	0.975	0.584	0.416
CAP2	-4.335	0.975	0.584	0.416
OXGR1	-4.336	0.975	0.584	0.416
GNS	-4.337	0.975	0.584	0.416
LONRF3	-4.338	0.975	0.584	0.416
FUZ	-4.338	0.975	0.584	0.416
FGFR1OP2	-4.338	0.975	0.584	0.416
ZDHHC19	-4.338	0.975	0.584	0.416
DCAF16	-4.339	0.975	0.584	0.416
SRP54	-4.339	0.975	0.584	0.416
BRMS1L	-4.34	0.975	0.584	0.416
ENTPD3	-4.34	0.975	0.584	0.416
COL13A1	-4.34	0.975	0.584	0.416
CPXCR1	-4.34	0.975	0.584	0.416
KAT2A	-4.341	0.975	0.584	0.416
N4BP2L1	-4.341	0.975	0.584	0.416
ZNF212	-4.342	0.975	0.584	0.416
KRTAP20-4	-4.342	0.975	0.584	0.416
KIAA1731	-4.343	0.975	0.584	0.416
CA1	-4.343	0.975	0.584	0.416
MTF2	-4.343	0.975	0.584	0.416
C1orf228	-4.344	0.975	0.584	0.416
C6orf1	-4.344	0.975	0.584	0.416
HIST1H3H	-4.345	0.975	0.584	0.416
LDLRAD4	-4.345	0.975	0.584	0.416
CAMK2N1	-4.346	0.975	0.584	0.416
APOM	-4.347	0.975	0.584	0.416
DPPA2	-4.347	0.975	0.584	0.416
CDH5	-4.348	0.975	0.584	0.416
ZSCAN31	-4.348	0.975	0.584	0.416
HBS1L	-4.348	0.975	0.584	0.416
TSPAN16	-4.348	0.975	0.583	0.417
PPM1A	-4.348	0.975	0.583	0.417
TCF20	-4.349	0.975	0.583	0.417
PHLDB3	-4.349	0.975	0.583	0.417
GABRA2	-4.35	0.975	0.583	0.417
EML4	-4.35	0.975	0.583	0.417
H2AFZ	-4.35	0.975	0.583	0.417
KIF26B	-4.351	0.975	0.583	0.417
CACNG2	-4.352	0.975	0.583	0.417
SCN1A	-4.352	0.975	0.583	0.417
HOXA3	-4.353	0.975	0.583	0.417
ZFY	-4.353	0.975	0.583	0.417
PODNL1	-4.353	0.975	0.583	0.417
CD36	-4.354	0.975	0.583	0.417
MAGEA10	-4.354	0.975	0.582	0.418
KLHL29	-4.354	0.975	0.582	0.418
PCDHGA9	-4.354	0.975	0.582	0.418
OR10H4	-4.355	0.975	0.582	0.418
COL27A1	-4.355	0.975	0.582	0.418
ZSCAN20	-4.355	0.975	0.582	0.418
NR4A3	-4.355	0.975	0.582	0.418
PYCR1	-4.356	0.975	0.582	0.418
WFDC12	-4.356	0.975	0.582	0.418
RAB7L1	-4.357	0.975	0.582	0.418
SKOR2	-4.357	0.975	0.582	0.418
C1orf87	-4.357	0.975	0.582	0.418
ZNF226	-4.357	0.975	0.582	0.418
USP26	-4.358	0.975	0.582	0.418
CD6	-4.358	0.975	0.582	0.418
SLC8B1	-4.358	0.975	0.582	0.418
KLHL41	-4.358	0.975	0.582	0.418
CRYGC	-4.359	0.975	0.582	0.418
PRDM13	-4.36	0.975	0.581	0.419
PPAP2A	-4.361	0.975	0.581	0.419
IFRD2	-4.361	0.975	0.581	0.419
FES	-4.361	0.975	0.581	0.419
PCDHA13	-4.361	0.975	0.581	0.419
TAF7L	-4.361	0.975	0.581	0.419
PHF5A	-4.362	0.977	0.582	0.418
KRT81	-4.362	0.977	0.582	0.418
PLEKHA2	-4.364	0.977	0.582	0.418
TOPORS	-4.365	0.977	0.582	0.418
DCUN1D1	-4.365	0.977	0.582	0.418
C11orf53	-4.366	0.977	0.582	0.418
CLEC2B	-4.368	0.977	0.582	0.418
ZNF341	-4.368	0.977	0.582	0.418
LHFPL2	-4.368	0.977	0.582	0.418
HCAR2	-4.369	0.977	0.582	0.418
EMID1	-4.371	0.977	0.582	0.418
LRRTM1	-4.371	0.977	0.582	0.418
NYNRIN	-4.372	0.977	0.582	0.418
MSX1	-4.372	0.977	0.582	0.418
BTBD7	-4.372	0.977	0.582	0.418
ASPHD1	-4.372	0.977	0.582	0.418
APBB1	-4.373	0.977	0.582	0.418
FAM154A	-4.373	0.977	0.582	0.418
KLHL3	-4.375	0.977	0.582	0.418
SPDEF	-4.376	0.977	0.582	0.418
PROS1	-4.376	0.977	0.582	0.418
PLEKHG5	-4.376	0.977	0.582	0.418
AVPI1	-4.376	0.977	0.582	0.418
MUC5B	-4.377	0.977	0.582	0.418
BMX	-4.378	0.977	0.582	0.418
MRS2	-4.378	0.977	0.582	0.418
PTX3	-4.378	0.977	0.582	0.418
SLC12A7	-4.378	0.977	0.582	0.418
WWC1	-4.378	0.977	0.582	0.418
CTDSP1	-4.379	0.977	0.582	0.418
AMBN	-4.379	0.977	0.582	0.418
GDAP1	-4.38	0.977	0.582	0.418
CYP19A1	-4.38	0.977	0.582	0.418
STPG2	-4.381	0.977	0.582	0.418
AKAP8L	-4.382	0.977	0.582	0.418
NCDN	-4.382	0.977	0.582	0.418
PIWIL2	-4.384	0.977	0.582	0.418
RPS4Y1	-4.384	0.977	0.582	0.418
ZNF280C	-4.384	0.977	0.582	0.418
GPR107	-4.384	0.977	0.582	0.418
BRINP2	-4.386	0.977	0.582	0.418
TRAM1	-4.386	0.977	0.582	0.418
ARHGAP17	-4.387	0.977	0.582	0.418
SCIMP	-4.387	0.977	0.582	0.418
DYNC1LI2	-4.387	0.977	0.582	0.418
RNF215	-4.387	0.977	0.582	0.418
TFR2	-4.389	0.977	0.582	0.418
ORC3	-4.389	0.977	0.582	0.418
TAAR6	-4.39	0.977	0.581	0.419
AREL1	-4.39	0.977	0.581	0.419
HIST1H2AD	-4.391	0.977	0.581	0.419
TAS2R4	-4.391	0.977	0.581	0.419
SYNDIG1L	-4.392	0.977	0.581	0.419
WDR48	-4.392	0.977	0.581	0.419
F13B	-4.392	0.977	0.58	0.42
CA8	-4.393	0.977	0.58	0.42
MALT1	-4.394	0.977	0.58	0.42
SLC6A9	-4.394	0.977	0.58	0.42
TRIM15	-4.395	0.977	0.58	0.42
NYAP2	-4.395	0.977	0.58	0.42
CPD	-4.395	0.977	0.58	0.42
TMEM200B	-4.396	0.977	0.58	0.42
IMPA1	-4.396	0.977	0.58	0.42
ZNF490	-4.396	0.977	0.58	0.42
S1PR3	-4.397	0.977	0.58	0.42
RANBP10	-4.397	0.977	0.58	0.42
DKK1	-4.397	0.977	0.58	0.42
ZSWIM8	-4.397	0.977	0.58	0.42
KIAA1199	-4.398	0.977	0.58	0.42
PDZD2	-4.398	0.977	0.58	0.42
FAM189A1	-4.398	0.977	0.58	0.42
TRPC3	-4.399	0.977	0.58	0.42
KCNB1	-4.4	0.977	0.58	0.42
MUC4	-4.4	0.977	0.58	0.42
KLHL26	-4.4	0.977	0.58	0.42
SLC2A6	-4.4	0.977	0.58	0.42
ATXN7L3B	-4.4	0.977	0.58	0.42
PHF7	-4.401	0.977	0.58	0.42
MRPL3	-4.402	0.977	0.58	0.42
P2RY14	-4.402	0.977	0.58	0.42
MAP7D3	-4.402	0.977	0.58	0.42
VSIG8	-4.402	0.977	0.58	0.42
PIGA	-4.403	0.977	0.58	0.42
DGAT1	-4.403	0.977	0.58	0.42
ACSBG2	-4.403	0.977	0.58	0.42
ARPC3	-4.404	0.977	0.58	0.42
LRP12	-4.404	0.977	0.58	0.42
RNF41	-4.404	0.977	0.58	0.42
MAP7	-4.404	0.977	0.58	0.42
ITGB5	-4.404	0.977	0.58	0.42
MSI1	-4.404	0.977	0.58	0.42
CELF5	-4.404	0.977	0.58	0.42
KBTBD13	-4.405	0.977	0.58	0.42
PVRL3	-4.405	0.977	0.58	0.42
ITPRIPL1	-4.406	0.977	0.58	0.42
MFN1	-4.406	0.977	0.58	0.42
PRDM5	-4.407	0.977	0.58	0.42
KIF20A	-4.407	0.977	0.58	0.42
PSD4	-4.408	0.977	0.58	0.42
NLRP9	-4.408	0.977	0.58	0.42
CD300A	-4.409	0.977	0.58	0.42
C22orf15	-4.41	0.977	0.58	0.42
CCDC127	-4.41	0.977	0.58	0.42
TECR	-4.412	0.977	0.58	0.42
INSL4	-4.412	0.977	0.58	0.42
GYG2	-4.413	0.977	0.58	0.42
PTPN7	-4.414	0.977	0.58	0.42
ZNF444	-4.415	0.977	0.58	0.42
FAM200A	-4.415	0.977	0.58	0.42
DCAF17	-4.415	0.977	0.58	0.42
OR51G1	-4.415	0.977	0.58	0.42
SIX5	-4.415	0.977	0.58	0.42
PDE1A	-4.415	0.977	0.58	0.42
FBXL17	-4.416	0.977	0.58	0.42
VWF	-4.416	0.977	0.58	0.42
SLC9A4	-4.416	0.977	0.58	0.42
BBS9	-4.416	0.977	0.58	0.42
USP2	-4.416	0.977	0.58	0.42
BBC3	-4.417	0.977	0.58	0.42
PDE6B	-4.417	0.977	0.58	0.42
IGSF8	-4.417	0.977	0.58	0.42
RSPH1	-4.417	0.977	0.58	0.42
FAM111A	-4.417	0.977	0.58	0.42
C1orf172	-4.418	0.977	0.58	0.42
DCHS1	-4.418	0.977	0.58	0.42
GIP	-4.418	0.977	0.58	0.42
MCUR1	-4.418	0.977	0.58	0.42
GPR182	-4.418	0.977	0.58	0.42
MAP3K15	-4.419	0.977	0.58	0.42
TAF1	-4.42	0.977	0.58	0.42
ATP6V1C2	-4.42	0.977	0.58	0.42
NANOG	-4.42	0.977	0.58	0.42
BATF3	-4.421	0.977	0.58	0.42
MARK3	-4.421	0.977	0.58	0.42
C1orf110	-4.421	0.977	0.58	0.42
CDKL3	-4.422	0.977	0.58	0.42
PAPD4	-4.422	0.977	0.58	0.42
SPCS2	-4.425	0.977	0.58	0.42
VAT1L	-4.426	0.977	0.58	0.42
LST1	-4.426	0.977	0.58	0.42
ABCB4	-4.426	0.977	0.58	0.42
NMT2	-4.426	0.977	0.58	0.42
PIP4K2A	-4.426	0.977	0.58	0.42
CCR1	-4.427	0.977	0.58	0.42
ATP5L	-4.427	0.977	0.58	0.42
LIMS2	-4.427	0.977	0.58	0.42
PLA1A	-4.427	0.977	0.58	0.42
TSG101	-4.428	0.977	0.58	0.42
IDH3A	-4.428	0.977	0.58	0.42
CLDN25	-4.429	0.977	0.58	0.42
FAM65A	-4.429	0.977	0.58	0.42
ACTRT1	-4.43	0.977	0.579	0.421
RHBDD1	-4.43	0.977	0.579	0.421
DAPK1	-4.43	0.977	0.579	0.421
ENTHD2	-4.43	0.977	0.579	0.421
PALM3	-4.431	0.977	0.579	0.421
RAB36	-4.432	0.977	0.579	0.421
CACNA1D	-4.432	0.977	0.579	0.421
METTL25	-4.432	0.977	0.579	0.421
ZNF843	-4.432	0.977	0.579	0.421
CYTH1	-4.432	0.977	0.579	0.421
CCDC64	-4.433	0.977	0.579	0.421
HGFAC	-4.433	0.977	0.579	0.421
MMEL1	-4.433	0.977	0.579	0.421
NAA11	-4.433	0.977	0.579	0.421
SLC22A23	-4.433	0.977	0.579	0.421
ARHGAP24	-4.435	0.977	0.579	0.421
KCNE3	-4.435	0.977	0.579	0.421
CCL13	-4.435	0.977	0.579	0.421
PABPN1L	-4.435	0.977	0.579	0.421
GPT	-4.436	0.977	0.579	0.421
SECISBP2L	-4.436	0.977	0.579	0.421
DCLRE1A	-4.436	0.977	0.579	0.421
NBPF3	-4.436	0.977	0.579	0.421
SGSM2	-4.436	0.977	0.579	0.421
ADAM17	-4.437	0.977	0.579	0.421
ARNT2	-4.437	0.977	0.579	0.421
OR1Q1	-4.438	0.977	0.579	0.421
PPP5D1	-4.438	0.977	0.579	0.421
KCNK3	-4.438	0.977	0.579	0.421
CCL11	-4.438	0.977	0.579	0.421
SLC17A5	-4.439	0.977	0.579	0.421
PPARGC1B	-4.439	0.977	0.579	0.421
C19orf80	-4.439	0.977	0.579	0.421
GNAO1	-4.439	0.977	0.579	0.421
ZNF25	-4.44	0.977	0.579	0.421
PCDHGB3	-4.44	0.977	0.579	0.421
RASGRF1	-4.44	0.977	0.579	0.421
DPPA3	-4.44	0.977	0.579	0.421
GFRA2	-4.44	0.977	0.579	0.421
LRRN4	-4.44	0.977	0.579	0.421
PLA2G7	-4.441	0.977	0.579	0.421
APH1B	-4.442	0.977	0.579	0.421
MVB12B	-4.443	0.977	0.579	0.421
C1orf204	-4.443	0.977	0.579	0.421
MS4A3	-4.444	0.977	0.579	0.421
STX17	-4.444	0.977	0.579	0.421
NKAPL	-4.444	0.977	0.579	0.421
CC2D2A	-4.444	0.977	0.579	0.421
ENPP5	-4.445	0.977	0.579	0.421
SLC39A14	-4.445	0.977	0.579	0.421
ARGLU1	-4.446	0.977	0.579	0.421
CFL2	-4.446	0.977	0.579	0.421
FBXO48	-4.446	0.977	0.579	0.421
MAX	-4.447	0.977	0.579	0.421
FZD3	-4.447	0.977	0.579	0.421
TMEM98	-4.448	0.977	0.579	0.421
C17orf77	-4.448	0.977	0.579	0.421
COL6A1	-4.448	0.977	0.579	0.421
ZNF627	-4.449	0.977	0.579	0.421
BIRC8	-4.449	0.977	0.579	0.421
FAM117B	-4.449	0.977	0.579	0.421
C16orf54	-4.45	0.977	0.579	0.421
B3GNT1	-4.45	0.977	0.579	0.421
SLC5A4	-4.45	0.977	0.579	0.421
BRD9	-4.451	0.977	0.579	0.421
AGBL3	-4.451	0.977	0.579	0.421
PPP2R5E	-4.451	0.977	0.579	0.421
PHB	-4.452	0.978	0.579	0.421
CSTL1	-4.453	0.978	0.579	0.421
CSF2RB	-4.453	0.978	0.579	0.421
SLCO1B3	-4.453	0.978	0.579	0.421
RBM47	-4.453	0.978	0.579	0.421
PPARGC1A	-4.453	0.978	0.579	0.421
ADH4	-4.454	0.978	0.579	0.421
BBIP1	-4.454	0.978	0.579	0.421
MAGEB17	-4.454	0.978	0.579	0.421
MLANA	-4.454	0.978	0.579	0.421
KCTD21	-4.454	0.978	0.579	0.421
PER2	-4.455	0.978	0.579	0.421
C19orf71	-4.455	0.978	0.579	0.421
ESR2	-4.455	0.978	0.579	0.421
PTPN9	-4.455	0.978	0.579	0.421
SPRTN	-4.456	0.978	0.579	0.421
ZBTB44	-4.456	0.978	0.579	0.421
OSER1	-4.456	0.978	0.579	0.421
GSN	-4.456	0.978	0.579	0.421
BMP10	-4.456	0.978	0.578	0.422
SLC41A1	-4.456	0.978	0.578	0.422
GALR1	-4.457	0.978	0.578	0.422
EVC	-4.457	0.978	0.578	0.422
CMTM7	-4.457	0.978	0.578	0.422
C19orf43	-4.458	0.978	0.578	0.422
C11orf65	-4.458	0.978	0.578	0.422
FOXE3	-4.458	0.978	0.577	0.423
SH3BP5	-4.459	0.978	0.577	0.423
TOR3A	-4.459	0.978	0.577	0.423
OR51E1	-4.459	0.978	0.577	0.423
RUFY3	-4.461	0.978	0.577	0.423
ERP27	-4.461	0.978	0.577	0.423
MGST1	-4.462	0.978	0.577	0.423
CST2	-4.462	0.978	0.577	0.423
EXTL3	-4.462	0.978	0.577	0.423
TRIM26	-4.463	0.978	0.577	0.423
CCDC65	-4.463	0.978	0.577	0.423
TXNRD3	-4.464	0.978	0.577	0.423
ZMIZ1	-4.464	0.978	0.577	0.423
GLT1D1	-4.464	0.978	0.577	0.423
INSM1	-4.464	0.978	0.577	0.423
KLHL24	-4.465	0.978	0.577	0.423
UGCG	-4.465	0.978	0.577	0.423
NDUFA6	-4.465	0.978	0.577	0.423
SH3BP2	-4.466	0.978	0.577	0.423
PRKCA	-4.466	0.978	0.577	0.423
SLC17A3	-4.467	0.978	0.577	0.423
JMJD1C	-4.467	0.978	0.577	0.423
OPRK1	-4.468	0.978	0.577	0.423
NUDT17	-4.468	0.978	0.577	0.423
ACER2	-4.468	0.978	0.577	0.423
CCDC88C	-4.468	0.978	0.577	0.423
HOXA13	-4.47	0.978	0.577	0.423
NELL2	-4.471	0.978	0.577	0.423
KRCC1	-4.471	0.978	0.577	0.423
TAL1	-4.471	0.978	0.577	0.423
CCRL2	-4.471	0.978	0.577	0.423
STXBP6	-4.471	0.978	0.577	0.423
FKBP9	-4.471	0.978	0.577	0.423
PHLDB1	-4.472	0.978	0.577	0.423
ZBTB47	-4.472	0.978	0.577	0.423
TMEM242	-4.473	0.978	0.577	0.423
ZNF688	-4.473	0.978	0.577	0.423
TET1	-4.474	0.978	0.577	0.423
KLK5	-4.475	0.978	0.577	0.423
RWDD1	-4.475	0.978	0.577	0.423
TRIM63	-4.475	0.978	0.577	0.423
PRELID1	-4.475	0.98	0.578	0.422
CCDC87	-4.476	0.98	0.578	0.422
FGF21	-4.476	0.98	0.578	0.422
PTGER2	-4.477	0.98	0.578	0.422
DEFA6	-4.477	0.98	0.577	0.423
CCDC28A	-4.478	0.98	0.577	0.423
NOX4	-4.478	0.98	0.577	0.423
SOX4	-4.478	0.98	0.577	0.423
MAP3K1	-4.478	0.98	0.577	0.423
FABP12	-4.478	0.98	0.577	0.423
MMP9	-4.478	0.98	0.577	0.423
ZMYND11	-4.478	0.98	0.577	0.423
EIF4EBP2	-4.479	0.98	0.577	0.423
NTN4	-4.479	0.98	0.577	0.423
CHSY1	-4.479	0.98	0.577	0.423
PVRL1	-4.479	0.98	0.577	0.423
WDR13	-4.479	0.98	0.577	0.423
ERGIC1	-4.48	0.98	0.577	0.423
NPAS4	-4.48	0.98	0.577	0.423
GSK3A	-4.48	0.98	0.577	0.423
DRAM1	-4.481	0.98	0.577	0.423
TBC1D4	-4.481	0.98	0.577	0.423
C15orf61	-4.481	0.98	0.577	0.423
USF2	-4.482	0.98	0.577	0.423
GPR98	-4.483	0.98	0.577	0.423
MBOAT1	-4.483	0.98	0.577	0.423
EHD3	-4.483	0.98	0.577	0.423
PEA15	-4.483	0.98	0.577	0.423
GOLGA6L2	-4.483	0.98	0.577	0.423
PEX3	-4.483	0.98	0.577	0.423
AMPH	-4.484	0.98	0.577	0.423
BSCL2	-4.484	0.98	0.577	0.423
TXNDC8	-4.485	0.98	0.576	0.424
FAM24A	-4.485	0.98	0.576	0.424
LOX	-4.485	0.98	0.576	0.424
MKS1	-4.485	0.98	0.576	0.424
TM6SF2	-4.487	0.98	0.576	0.424
MARVELD1	-4.488	0.98	0.576	0.424
SCNN1A	-4.488	0.98	0.576	0.424
EMC4	-4.488	0.98	0.576	0.424
YIPF4	-4.488	0.98	0.576	0.424
C3orf83	-4.488	0.98	0.576	0.424
CCKAR	-4.489	0.98	0.575	0.425
FIGLA	-4.49	0.98	0.575	0.425
ELMO3	-4.49	0.98	0.575	0.425
ZBP1	-4.49	0.98	0.575	0.425
SMURF2	-4.49	0.98	0.575	0.425
GUCA2A	-4.491	0.98	0.574	0.426
CFB	-4.491	0.98	0.574	0.426
LY86	-4.491	0.98	0.574	0.426
IL1A	-4.492	0.98	0.574	0.426
ATG4C	-4.492	0.98	0.574	0.426
MYOZ3	-4.492	0.98	0.574	0.426
RSPO1	-4.493	0.98	0.574	0.426
CCDC57	-4.493	0.98	0.574	0.426
DLL4	-4.494	0.98	0.574	0.426
OAT	-4.494	0.98	0.574	0.426
CYP17A1	-4.494	0.98	0.574	0.426
S100A7L2	-4.494	0.98	0.574	0.426
MRPL27	-4.494	0.98	0.574	0.426
MAGEC3	-4.495	0.98	0.574	0.426
SLC22A2	-4.495	0.98	0.574	0.426
AZI1	-4.495	0.98	0.574	0.426
LPCAT4	-4.495	0.98	0.574	0.426
CTBP1	-4.495	0.98	0.574	0.426
HTATSF1	-4.495	0.98	0.574	0.426
B3GNT4	-4.497	0.98	0.574	0.426
HIPK3	-4.498	0.98	0.574	0.426
PRODH2	-4.498	0.98	0.574	0.426
KLC4	-4.498	0.98	0.574	0.426
A2M	-4.499	0.98	0.574	0.426
NFIA	-4.5	0.98	0.574	0.426
RSPH3	-4.5	0.98	0.574	0.426
STAC	-4.5	0.98	0.574	0.426
GLIPR1L1	-4.501	0.98	0.574	0.426
VEGFB	-4.502	0.98	0.574	0.426
SULT1B1	-4.503	0.98	0.574	0.426
C4orf29	-4.503	0.98	0.574	0.426
INSL6	-4.504	0.98	0.573	0.427
PKN1	-4.504	0.98	0.573	0.427
TBX15	-4.504	0.98	0.573	0.427
FAM218A	-4.504	0.98	0.573	0.427
CRYGN	-4.505	0.98	0.573	0.427
AMPD3	-4.505	0.98	0.573	0.427
VSIG2	-4.505	0.98	0.573	0.427
ELK4	-4.506	0.98	0.573	0.427
GNAS	-4.507	0.98	0.573	0.427
ADAM11	-4.507	0.98	0.573	0.427
TMSB4Y	-4.507	0.98	0.573	0.427
DYSF	-4.508	0.98	0.573	0.427
THEGL	-4.508	0.98	0.573	0.427
ELAVL2	-4.508	0.98	0.573	0.427
C7orf10	-4.508	0.98	0.573	0.427
CDC34	-4.509	0.98	0.573	0.427
SLA2	-4.509	0.98	0.573	0.427
ATG4A	-4.51	0.98	0.573	0.427
HPCA	-4.51	0.98	0.573	0.427
IGSF1	-4.51	0.98	0.573	0.427
HTR4	-4.51	0.98	0.573	0.427
CLCN2	-4.511	0.98	0.573	0.427
EHMT2	-4.511	0.98	0.573	0.427
LRRC55	-4.511	0.98	0.573	0.427
HERC1	-4.512	0.98	0.573	0.427
ALX1	-4.512	0.98	0.573	0.427
SERTM1	-4.512	0.98	0.573	0.427
MECOM	-4.512	0.98	0.573	0.427
RWDD2A	-4.512	0.98	0.573	0.427
GAL3ST3	-4.512	0.98	0.573	0.427
CCS	-4.514	0.98	0.573	0.427
FUT1	-4.515	0.98	0.573	0.427
TTC40	-4.515	0.98	0.573	0.427
FANCL	-4.515	0.98	0.573	0.427
OR52E8	-4.516	0.98	0.573	0.427
MIER3	-4.516	0.98	0.573	0.427
CCDC80	-4.516	0.98	0.573	0.427
KRT27	-4.516	0.98	0.573	0.427
CBLN1	-4.516	0.98	0.573	0.427
REEP4	-4.516	0.98	0.573	0.427
PPM1K	-4.517	0.98	0.573	0.427
MUC13	-4.517	0.98	0.573	0.427
ARRB2	-4.517	0.98	0.573	0.427
CADPS2	-4.517	0.98	0.573	0.427
LRP10	-4.517	0.98	0.573	0.427
MTL5	-4.518	0.98	0.573	0.427
ACBD4	-4.518	0.98	0.573	0.427
EMX2	-4.518	0.98	0.573	0.427
CNGB1	-4.518	0.98	0.573	0.427
CDKL5	-4.518	0.98	0.573	0.427
PSME2	-4.519	0.98	0.573	0.427
LY6G6D	-4.519	0.98	0.573	0.427
KYNU	-4.519	0.98	0.573	0.427
BEST4	-4.52	0.98	0.573	0.427
FBXO33	-4.521	0.98	0.573	0.427
PPIF	-4.521	0.98	0.573	0.427
IGF1R	-4.521	0.98	0.573	0.427
FOXB1	-4.521	0.98	0.572	0.428
CHDH	-4.522	0.98	0.572	0.428
FANCB	-4.522	0.98	0.572	0.428
ELMOD1	-4.522	0.98	0.572	0.428
C11orf31	-4.522	0.98	0.572	0.428
OR1B1	-4.523	0.98	0.572	0.428
PCDHA5	-4.523	0.98	0.572	0.428
RHAG	-4.523	0.98	0.572	0.428
NLK	-4.524	0.98	0.572	0.428
OR5A2	-4.524	0.98	0.572	0.428
TCF15	-4.525	0.98	0.572	0.428
SERP1	-4.525	0.98	0.572	0.428
SUFU	-4.527	0.98	0.572	0.428
TCEAL7	-4.527	0.98	0.572	0.428
GDA	-4.527	0.98	0.572	0.428
KLHL30	-4.528	0.98	0.572	0.428
MYRF	-4.529	0.98	0.572	0.428
TREX1	-4.529	0.98	0.572	0.428
RPS6KB1	-4.53	0.98	0.572	0.428
TMEM217	-4.531	0.98	0.572	0.428
LAPTM4A	-4.531	0.98	0.572	0.428
ACSM5	-4.532	0.98	0.572	0.428
KRBA1	-4.532	0.98	0.572	0.428
SLC22A17	-4.532	0.98	0.572	0.428
PAXBP1	-4.532	0.98	0.572	0.428
ZNF550	-4.533	0.98	0.572	0.428
GAS6	-4.535	0.98	0.572	0.428
GRB10	-4.536	0.98	0.572	0.428
RAP2C	-4.536	0.98	0.572	0.428
MIF4GD	-4.537	0.98	0.572	0.428
SLC20A1	-4.538	0.98	0.572	0.428
SPATA12	-4.538	0.98	0.572	0.428
RNF14	-4.539	0.98	0.572	0.428
CXorf64	-4.539	0.98	0.572	0.428
MYO3A	-4.54	0.98	0.572	0.428
LHX1	-4.54	0.98	0.572	0.428
NONO	-4.54	0.98	0.572	0.428
STK19	-4.54	0.98	0.572	0.428
RELN	-4.541	0.98	0.572	0.428
TMEM246	-4.541	0.98	0.572	0.428
PROCR	-4.542	0.98	0.572	0.428
ANKRD54	-4.542	0.98	0.572	0.428
FGFRL1	-4.542	0.98	0.572	0.428
DBI	-4.542	0.98	0.572	0.428
PLA2G5	-4.543	0.98	0.572	0.428
IQCK	-4.543	0.98	0.572	0.428
CXorf27	-4.543	0.98	0.572	0.428
ZNF311	-4.544	0.98	0.572	0.428
ANKRD11	-4.544	0.98	0.572	0.428
HNF4G	-4.544	0.98	0.572	0.428
TSPO2	-4.545	0.98	0.571	0.429
PEBP4	-4.545	0.98	0.571	0.429
ATG2A	-4.545	0.98	0.571	0.429
MAP6D1	-4.545	0.98	0.571	0.429
ZNF681	-4.545	0.98	0.571	0.429
SMIM3	-4.545	0.98	0.571	0.429
EZR	-4.546	0.98	0.571	0.429
ZNF597	-4.546	0.98	0.571	0.429
ADAM12	-4.547	0.98	0.571	0.429
CSNK1A1L	-4.547	0.98	0.571	0.429
FAM120B	-4.547	0.98	0.571	0.429
HSPB11	-4.547	0.98	0.571	0.429
THNSL2	-4.548	0.98	0.571	0.429
SOAT1	-4.55	0.98	0.571	0.429
PTCRA	-4.55	0.98	0.571	0.429
DIS3L	-4.55	0.98	0.571	0.429
BBS5	-4.552	0.98	0.571	0.429
TCTE3	-4.552	0.98	0.571	0.429
CPNE7	-4.552	0.98	0.571	0.429
MSH5	-4.552	0.98	0.571	0.429
SLC9B2	-4.552	0.98	0.571	0.429
ARG2	-4.552	0.98	0.571	0.429
HS3ST4	-4.552	0.98	0.571	0.429
OTX1	-4.553	0.98	0.571	0.429
PCDHAC2	-4.553	0.98	0.571	0.429
STC1	-4.553	0.98	0.571	0.429
CLEC19A	-4.553	0.98	0.571	0.429
RFWD2	-4.554	0.98	0.571	0.429
VPS41	-4.554	0.98	0.571	0.429
CASP7	-4.554	0.98	0.571	0.429
SP140L	-4.555	0.98	0.571	0.429
HMG20A	-4.555	0.98	0.571	0.429
SCRT2	-4.556	0.98	0.571	0.429
BEND3	-4.557	0.98	0.571	0.429
KRT82	-4.557	0.98	0.57	0.43
UCHL1	-4.558	0.98	0.57	0.43
RTP3	-4.558	0.98	0.57	0.43
MYNN	-4.558	0.98	0.57	0.43
FAIM3	-4.558	0.98	0.57	0.43
YY2	-4.558	0.98	0.57	0.43
TNFSF9	-4.558	0.98	0.57	0.43
PSCA	-4.559	0.98	0.57	0.43
MDH1B	-4.559	0.98	0.57	0.43
GRAMD3	-4.559	0.98	0.57	0.43
MPND	-4.56	0.98	0.57	0.43
UBE2B	-4.56	0.98	0.57	0.43
LPPR5	-4.562	0.98	0.57	0.43
VLDLR	-4.562	0.98	0.57	0.43
GPC3	-4.563	0.98	0.57	0.43
ARF6	-4.564	0.98	0.57	0.43
NBEA	-4.564	0.98	0.57	0.43
C17orf102	-4.564	0.98	0.57	0.43
RAVER2	-4.564	0.98	0.57	0.43
MEFV	-4.564	0.98	0.57	0.43
SIGMAR1	-4.564	0.98	0.57	0.43
WDR19	-4.565	0.98	0.57	0.43
LY6G5C	-4.565	0.98	0.57	0.43
ROGDI	-4.565	0.98	0.57	0.43
ATF6	-4.566	0.98	0.57	0.43
CAV1	-4.566	0.98	0.57	0.43
SCGB2B2	-4.566	0.98	0.57	0.43
SEC14L6	-4.567	0.98	0.57	0.43
USH2A	-4.567	0.98	0.57	0.43
BRCC3	-4.568	0.98	0.57	0.43
NFXL1	-4.568	0.98	0.57	0.43
ARHGAP12	-4.568	0.98	0.57	0.43
HLA-DMA	-4.568	0.98	0.57	0.43
NUBP2	-4.57	0.98	0.57	0.43
ECT2L	-4.57	0.98	0.57	0.43
PRNT	-4.571	0.98	0.57	0.43
YIPF1	-4.572	0.98	0.57	0.43
KCNMB4	-4.573	0.98	0.57	0.43
PTPRN	-4.573	0.98	0.57	0.43
TMEM204	-4.573	0.98	0.57	0.43
PAX5	-4.573	0.98	0.57	0.43
PIAS2	-4.574	0.98	0.57	0.43
ATXN1	-4.574	0.98	0.57	0.43
IGF2BP3	-4.574	0.98	0.57	0.43
LRRC7	-4.574	0.98	0.57	0.43
TBXAS1	-4.575	0.98	0.57	0.43
HUNK	-4.575	0.98	0.57	0.43
LRP11	-4.575	0.98	0.57	0.43
PCDHA6	-4.575	0.98	0.57	0.43
TEAD4	-4.575	0.98	0.57	0.43
BCL7B	-4.576	0.98	0.57	0.43
FGD6	-4.576	0.98	0.57	0.43
ROS1	-4.576	0.98	0.57	0.43
PLEKHA7	-4.577	0.98	0.57	0.43
RFTN1	-4.578	0.98	0.57	0.43
SLC26A6	-4.578	0.98	0.57	0.43
CEP112	-4.578	0.98	0.57	0.43
EPB42	-4.578	0.98	0.57	0.43
PRICKLE1	-4.578	0.98	0.57	0.43
CDR1	-4.578	0.98	0.57	0.43
SRSF9	-4.579	0.98	0.57	0.43
SIAH1	-4.579	0.98	0.57	0.43
ENO4	-4.58	0.98	0.57	0.43
EOGT	-4.58	0.98	0.57	0.43
SPI1	-4.58	0.98	0.57	0.43
QRICH2	-4.581	0.98	0.57	0.43
MOV10L1	-4.581	0.98	0.57	0.43
CNIH1	-4.582	0.98	0.57	0.43
CERKL	-4.582	0.98	0.57	0.43
CAMKK1	-4.582	0.98	0.57	0.43
APAF1	-4.582	0.98	0.57	0.43
LCMT2	-4.583	0.98	0.57	0.43
FGD1	-4.583	0.98	0.57	0.43
PDF	-4.583	0.98	0.57	0.43
LHX2	-4.583	0.98	0.57	0.43
POLD2	-4.584	0.98	0.57	0.43
GALNT8	-4.585	0.98	0.57	0.43
AKR1B10	-4.585	0.98	0.57	0.43
PPFIA2	-4.585	0.98	0.57	0.43
GJA5	-4.585	0.98	0.57	0.43
PRSS23	-4.586	0.98	0.57	0.43
ARMCX5	-4.586	0.98	0.57	0.43
C9orf116	-4.586	0.98	0.57	0.43
GPRC5B	-4.586	0.98	0.57	0.43
GXYLT2	-4.586	0.98	0.57	0.43
AC018755.1	-4.586	0.98	0.57	0.43
PLK3	-4.587	0.98	0.57	0.43
SLC5A10	-4.588	0.98	0.57	0.43
TMEM63B	-4.589	0.98	0.57	0.43
NBN	-4.589	0.98	0.57	0.43
SAG	-4.59	0.98	0.57	0.43
CASP2	-4.59	0.98	0.57	0.43
INIP	-4.591	0.98	0.57	0.43
SOCS7	-4.591	0.98	0.57	0.43
KDR	-4.591	0.98	0.57	0.43
ANKRD35	-4.592	0.98	0.57	0.43
C8orf47	-4.592	0.98	0.57	0.43
ENY2	-4.592	0.98	0.57	0.43
TFCP2L1	-4.592	0.98	0.57	0.43
VTA1	-4.592	0.98	0.57	0.43
PIWIL1	-4.592	0.98	0.569	0.431
ZFP92	-4.593	0.98	0.569	0.431
ZNF585A	-4.593	0.98	0.569	0.431
ABL1	-4.594	0.98	0.569	0.431
TRIM60	-4.594	0.98	0.569	0.431
INTS6	-4.595	0.98	0.569	0.431
ZNF575	-4.596	0.98	0.569	0.431
TSSC4	-4.596	0.98	0.569	0.431
USP48	-4.597	0.98	0.569	0.431
COL9A2	-4.597	0.98	0.569	0.431
UGT3A2	-4.597	0.98	0.569	0.431
MYO19	-4.598	0.98	0.569	0.431
ADPRH	-4.598	0.98	0.569	0.431
TSNAX	-4.598	0.98	0.569	0.431
ENC1	-4.6	0.98	0.569	0.431
SLC25A43	-4.601	0.98	0.569	0.431
MYO1G	-4.601	0.98	0.569	0.431
UXS1	-4.601	0.98	0.569	0.431
PROKR1	-4.602	0.98	0.569	0.431
DENND4C	-4.602	0.98	0.569	0.431
LILRA1	-4.603	0.98	0.569	0.431
VSTM5	-4.603	0.98	0.569	0.431
DCT	-4.604	0.98	0.569	0.431
RNF141	-4.604	0.98	0.569	0.431
C2	-4.604	0.98	0.569	0.431
NRSN1	-4.604	0.98	0.569	0.431
AGER	-4.604	0.98	0.569	0.431
NOVA2	-4.605	0.98	0.569	0.431
HBQ1	-4.605	0.98	0.569	0.431
CEP152	-4.607	0.98	0.569	0.431
PCNXL2	-4.607	0.98	0.569	0.431
CAPN2	-4.607	0.98	0.569	0.431
IRX4	-4.608	0.98	0.569	0.431
CECR6	-4.608	0.98	0.569	0.431
C11orf30	-4.609	0.98	0.569	0.431
CCNA1	-4.609	0.98	0.569	0.431
KRTAP29-1	-4.609	0.98	0.569	0.431
IPCEF1	-4.609	0.98	0.569	0.431
METTL11B	-4.611	0.98	0.569	0.431
EIF4G3	-4.611	0.98	0.569	0.431
MYBPHL	-4.612	0.98	0.569	0.431
CADM4	-4.612	0.98	0.569	0.431
MAGEH1	-4.612	0.98	0.569	0.431
CDC42BPA	-4.613	0.98	0.569	0.431
ZFYVE26	-4.613	0.98	0.569	0.431
LACTB	-4.613	0.98	0.569	0.431
HDAC4	-4.613	0.98	0.569	0.431
USP21	-4.614	0.98	0.569	0.431
SP110	-4.616	0.98	0.569	0.431
SALL2	-4.616	0.98	0.569	0.431
HIGD2B	-4.617	0.98	0.569	0.431
PM20D1	-4.617	0.98	0.569	0.431
TMEM213	-4.617	0.98	0.569	0.431
COL15A1	-4.617	0.98	0.569	0.431
C16orf71	-4.617	0.98	0.569	0.431
KLRG2	-4.617	0.98	0.569	0.431
TDG	-4.617	0.98	0.569	0.431
FAM168B	-4.617	0.98	0.569	0.431
PCDHGB6	-4.618	0.98	0.569	0.431
WWOX	-4.618	0.98	0.569	0.431
PTRH1	-4.619	0.98	0.569	0.431
RBM33	-4.619	0.98	0.569	0.431
N4BP2	-4.619	0.98	0.569	0.431
DLL1	-4.62	0.98	0.569	0.431
CCDC67	-4.62	0.98	0.569	0.431
KRT76	-4.62	0.98	0.568	0.432
MSRB2	-4.62	0.98	0.568	0.432
MRPL40	-4.621	0.98	0.568	0.432
KLRC1	-4.622	0.98	0.568	0.432
PRRX2	-4.622	0.98	0.568	0.432
ORM1	-4.622	0.98	0.568	0.432
OR11G2	-4.622	0.98	0.568	0.432
OTUD7B	-4.623	0.98	0.568	0.432
NPTN	-4.623	0.98	0.568	0.432
FZR1	-4.623	0.98	0.568	0.432
ZNF641	-4.624	0.98	0.568	0.432
SCMH1	-4.624	0.98	0.568	0.432
PRSS36	-4.624	0.98	0.568	0.432
SYT3	-4.624	0.98	0.568	0.432
C1QL2	-4.624	0.98	0.568	0.432
OR52E6	-4.624	0.98	0.568	0.432
ALOX5AP	-4.625	0.98	0.568	0.432
ACBD3	-4.625	0.98	0.568	0.432
UPK1B	-4.625	0.98	0.568	0.432
CALHM1	-4.626	0.98	0.568	0.432
SCGB2A1	-4.626	0.98	0.568	0.432
PIK3CA	-4.628	0.98	0.568	0.432
SYNRG	-4.628	0.98	0.568	0.432
ST8SIA1	-4.628	0.98	0.568	0.432
B3GAT1	-4.629	0.98	0.568	0.432
WDR31	-4.629	0.98	0.568	0.432
CASP4	-4.629	0.98	0.568	0.432
PPP1R14A	-4.63	0.98	0.568	0.432
SLC44A3	-4.631	0.98	0.568	0.432
OR14C36	-4.631	0.98	0.568	0.432
OC90	-4.631	0.98	0.568	0.432
TPH2	-4.631	0.98	0.567	0.433
FAIM	-4.632	0.98	0.567	0.433
CXCL17	-4.632	0.98	0.567	0.433
FBXO42	-4.633	0.98	0.567	0.433
METTL21C	-4.633	0.98	0.567	0.433
ARID3A	-4.634	0.98	0.567	0.433
CALR3	-4.634	0.98	0.567	0.433
HOOK2	-4.635	0.98	0.567	0.433
METTL24	-4.635	0.98	0.567	0.433
HSPA12B	-4.635	0.98	0.567	0.433
INTS7	-4.636	0.98	0.567	0.433
MVP	-4.636	0.98	0.567	0.433
ZNF583	-4.636	0.98	0.567	0.433
CYP26B1	-4.636	0.98	0.567	0.433
ZSWIM5	-4.636	0.98	0.567	0.433
TMEM147	-4.637	0.98	0.567	0.433
MIER2	-4.637	0.98	0.567	0.433
NECAB2	-4.638	0.98	0.567	0.433
SPPL2A	-4.638	0.98	0.567	0.433
HADHA	-4.638	0.98	0.567	0.433
COL12A1	-4.638	0.98	0.567	0.433
DOLPP1	-4.639	0.98	0.567	0.433
ZNF292	-4.639	0.98	0.567	0.433
RPRML	-4.64	0.98	0.567	0.433
SETDB2	-4.64	0.98	0.567	0.433
RRP1B	-4.641	0.98	0.567	0.433
ZNF432	-4.643	0.98	0.567	0.433
TXNDC5	-4.644	0.98	0.567	0.433
ZFYVE20	-4.644	0.98	0.567	0.433
UPP1	-4.644	0.98	0.567	0.433
FAM65B	-4.645	0.98	0.567	0.433
OR7C1	-4.645	0.98	0.567	0.433
CYR61	-4.645	0.98	0.567	0.433
CCDC61	-4.645	0.98	0.567	0.433
CA3	-4.646	0.98	0.567	0.433
LAD1	-4.646	0.98	0.567	0.433
YPEL4	-4.646	0.98	0.567	0.433
C20orf144	-4.646	0.98	0.567	0.433
PROB1	-4.647	0.98	0.567	0.433
EPN1	-4.647	0.98	0.567	0.433
MRO	-4.647	0.98	0.567	0.433
NME7	-4.648	0.98	0.567	0.433
CKAP2	-4.648	0.98	0.567	0.433
FAM171B	-4.648	0.98	0.567	0.433
MAP3K6	-4.648	0.98	0.567	0.433
GRHL2	-4.649	0.98	0.567	0.433
KMO	-4.649	0.98	0.567	0.433
SHC1	-4.649	0.98	0.567	0.433
HTR2A	-4.649	0.98	0.567	0.433
SLC45A2	-4.649	0.98	0.567	0.433
MAGEC1	-4.649	0.98	0.567	0.433
LLGL2	-4.65	0.98	0.567	0.433
RRAGB	-4.65	0.98	0.567	0.433
JMY	-4.651	0.98	0.567	0.433
UNC13C	-4.651	0.98	0.567	0.433
KRT25	-4.652	0.98	0.567	0.433
ABCA6	-4.652	0.98	0.567	0.433
WFDC13	-4.653	0.98	0.567	0.433
HINT3	-4.653	0.98	0.567	0.433
GNRHR	-4.653	0.98	0.567	0.433
CDX2	-4.654	0.98	0.566	0.434
ANKUB1	-4.654	0.98	0.566	0.434
CASS4	-4.655	0.98	0.566	0.434
OR2H2	-4.655	0.98	0.566	0.434
FAM49A	-4.655	0.98	0.566	0.434
NRP2	-4.655	0.98	0.566	0.434
ANTXRL	-4.655	0.98	0.566	0.434
CST1	-4.657	0.98	0.566	0.434
SMARCD2	-4.657	0.98	0.566	0.434
FSD2	-4.657	0.98	0.566	0.434
AKT2	-4.657	0.98	0.566	0.434
CAMP	-4.657	0.98	0.566	0.434
SLFN12	-4.657	0.98	0.566	0.434
ZNF772	-4.657	0.98	0.566	0.434
TUBB3	-4.658	0.98	0.566	0.434
PRND	-4.658	0.98	0.566	0.434
CALR	-4.658	0.98	0.566	0.434
HCK	-4.659	0.98	0.566	0.434
RPRM	-4.659	0.98	0.566	0.434
ME2	-4.659	0.98	0.566	0.434
C5orf54	-4.659	0.98	0.566	0.434
ZFHX2	-4.659	0.98	0.566	0.434
TOMM6	-4.659	0.98	0.566	0.434
CHRNA1	-4.66	0.98	0.566	0.434
KCNMB2	-4.66	0.98	0.566	0.434
HYAL4	-4.66	0.98	0.566	0.434
ZNF765	-4.66	0.98	0.566	0.434
EPPK1	-4.661	0.98	0.566	0.434
IGSF3	-4.661	0.98	0.566	0.434
WBP1	-4.661	0.98	0.566	0.434
BAHD1	-4.662	0.98	0.566	0.434
PLD5	-4.663	0.98	0.566	0.434
CTNNAL1	-4.664	0.98	0.566	0.434
POLD1	-4.664	0.98	0.566	0.434
C10orf35	-4.664	0.98	0.566	0.434
TCF3	-4.664	0.98	0.566	0.434
CDCA7	-4.664	0.98	0.566	0.434
FBXO43	-4.664	0.98	0.566	0.434
CDIP1	-4.665	0.98	0.566	0.434
ZBED6CL	-4.666	0.98	0.566	0.434
PHIP	-4.666	0.98	0.566	0.434
TNP2	-4.666	0.98	0.566	0.434
KRT7	-4.666	0.98	0.566	0.434
C20orf196	-4.666	0.98	0.566	0.434
SLC17A9	-4.666	0.98	0.566	0.434
KLK10	-4.667	0.98	0.566	0.434
NEU4	-4.669	0.98	0.566	0.434
CTAGE1	-4.669	0.98	0.566	0.434
NFATC4	-4.669	0.98	0.566	0.434
C5orf34	-4.67	0.98	0.566	0.434
MICU3	-4.671	0.98	0.566	0.434
ITGBL1	-4.672	0.98	0.566	0.434
TMEM215	-4.676	0.98	0.566	0.434
TCEB2	-4.677	0.98	0.566	0.434
GATA3	-4.677	0.98	0.566	0.434
MYH4	-4.677	0.98	0.566	0.434
MAP1LC3C	-4.678	0.98	0.566	0.434
NCR3LG1	-4.678	0.98	0.566	0.434
CTGF	-4.678	0.98	0.566	0.434
B3GALT6	-4.679	0.98	0.566	0.434
THBS4	-4.679	0.98	0.566	0.434
EIF4EBP3	-4.68	0.98	0.566	0.434
CDH1	-4.68	0.98	0.566	0.434
METTL17	-4.681	0.98	0.566	0.434
TSPAN9	-4.681	0.98	0.566	0.434
ZNF268	-4.682	0.98	0.566	0.434
ACAD9	-4.682	0.98	0.566	0.434
CCBL1	-4.682	0.98	0.566	0.434
C1GALT1	-4.684	0.98	0.566	0.434
RCN2	-4.684	0.98	0.566	0.434
HSD3B2	-4.685	0.98	0.566	0.434
ZNF660	-4.685	0.98	0.566	0.434
CAV2	-4.686	0.98	0.566	0.434
TSKS	-4.686	0.98	0.566	0.434
MSS51	-4.686	0.98	0.566	0.434
SYCP2L	-4.687	0.98	0.566	0.434
RBM4B	-4.687	0.98	0.566	0.434
CELSR1	-4.687	0.98	0.566	0.434
RDH14	-4.687	0.98	0.566	0.434
SPTY2D1	-4.687	0.98	0.566	0.434
SLC34A2	-4.687	0.98	0.566	0.434
MLC1	-4.688	0.98	0.566	0.434
MAPK4	-4.688	0.98	0.566	0.434
RTN4	-4.688	0.98	0.566	0.434
BMP3	-4.688	0.98	0.566	0.434
TIMM10B	-4.688	0.98	0.566	0.434
GDPD1	-4.689	0.98	0.566	0.434
DHODH	-4.691	0.981	0.566	0.434
TGFB1I1	-4.691	0.981	0.566	0.434
LUM	-4.692	0.981	0.566	0.434
RHEBL1	-4.692	0.981	0.566	0.434
DEFB132	-4.692	0.981	0.566	0.434
ZBTB5	-4.692	0.981	0.566	0.434
TPGS2	-4.693	0.981	0.566	0.434
ERMN	-4.694	0.981	0.566	0.434
SELM	-4.695	0.981	0.566	0.434
PSIP1	-4.695	0.981	0.566	0.434
TOP2B	-4.696	0.981	0.566	0.434
PROX2	-4.698	0.981	0.566	0.434
ZDHHC2	-4.698	0.981	0.566	0.434
PPARD	-4.698	0.981	0.566	0.434
NAALADL2	-4.699	0.981	0.566	0.434
RBMXL2	-4.699	0.981	0.566	0.434
UCMA	-4.699	0.981	0.566	0.434
EIF4E3	-4.699	0.981	0.566	0.434
TRIM67	-4.699	0.981	0.565	0.435
ANKRD36C	-4.7	0.981	0.565	0.435
CCDC163P	-4.701	0.981	0.565	0.435
PPP1R1C	-4.701	0.981	0.565	0.435
RORA	-4.701	0.981	0.565	0.435
CLEC14A	-4.702	0.981	0.565	0.435
MYCBP	-4.703	0.981	0.565	0.435
CRKL	-4.703	0.981	0.565	0.435
ACSM1	-4.704	0.981	0.565	0.435
EYA1	-4.704	0.981	0.565	0.435
RFK	-4.704	0.983	0.565	0.435
GJB1	-4.705	0.983	0.565	0.435
GPR1	-4.705	0.983	0.565	0.435
OR5R1	-4.705	0.983	0.565	0.435
CXorf22	-4.707	0.983	0.565	0.435
WAS	-4.707	0.983	0.565	0.435
PLD1	-4.707	0.983	0.565	0.435
TNNC1	-4.707	0.983	0.565	0.435
R3HCC1	-4.707	0.983	0.565	0.435
FAM13C	-4.708	0.983	0.565	0.435
METAP2	-4.708	0.983	0.565	0.435
KCTD6	-4.708	0.983	0.565	0.435
E2F8	-4.709	0.983	0.565	0.435
DCP2	-4.709	0.983	0.565	0.435
PKNOX2	-4.709	0.983	0.565	0.435
CALM3	-4.709	0.983	0.565	0.435
HLA-DMB	-4.709	0.983	0.565	0.435
CCDC85A	-4.709	0.983	0.565	0.435
RMDN1	-4.71	0.983	0.565	0.435
FBXO46	-4.711	0.983	0.565	0.435
CCNT1	-4.711	0.983	0.565	0.435
PP2D1	-4.711	0.983	0.565	0.435
CFHR4	-4.711	0.983	0.565	0.435
STRA13	-4.711	0.983	0.565	0.435
ZGLP1	-4.711	0.983	0.565	0.435
PQLC1	-4.712	0.983	0.565	0.435
SOCS1	-4.712	0.983	0.565	0.435
ANKRD34B	-4.712	0.983	0.565	0.435
CRYZL1	-4.713	0.983	0.565	0.435
DEFB124	-4.713	0.983	0.565	0.435
SH3PXD2A	-4.713	0.983	0.565	0.435
C9orf3	-4.714	0.983	0.565	0.435
SMIM12	-4.715	0.983	0.565	0.435
TMEM145	-4.716	0.983	0.565	0.435
WDR91	-4.716	0.983	0.565	0.435
PPP1R9A	-4.716	0.983	0.565	0.435
SMO	-4.716	0.983	0.565	0.435
FABP3	-4.716	0.983	0.565	0.435
TPM2	-4.716	0.983	0.565	0.435
GLDN	-4.717	0.983	0.565	0.435
NIPA2	-4.717	0.983	0.565	0.435
NSMAF	-4.718	0.983	0.565	0.435
ALB	-4.718	0.983	0.565	0.435
SLC22A12	-4.718	0.983	0.564	0.436
CDC14B	-4.718	0.983	0.564	0.436
HIST1H1E	-4.719	0.983	0.564	0.436
FUNDC2	-4.719	0.983	0.564	0.436
CGN	-4.719	0.983	0.564	0.436
ZNF84	-4.719	0.983	0.564	0.436
COX7A2	-4.719	0.983	0.564	0.436
GPR110	-4.719	0.983	0.564	0.436
PVR	-4.719	0.983	0.564	0.436
TMA7	-4.72	0.983	0.564	0.436
CDKN2D	-4.721	0.983	0.564	0.436
VKORC1	-4.721	0.983	0.564	0.436
ZNF648	-4.722	0.983	0.564	0.436
POM121	-4.722	0.983	0.564	0.436
TAT	-4.723	0.983	0.564	0.436
TNFRSF10C	-4.723	0.983	0.564	0.436
HEXA	-4.723	0.983	0.564	0.436
PIM1	-4.725	0.983	0.564	0.436
QSER1	-4.725	0.983	0.564	0.436
FGF17	-4.726	0.983	0.564	0.436
LONRF1	-4.726	0.983	0.564	0.436
MKLN1	-4.727	0.983	0.564	0.436
DHRS12	-4.727	0.983	0.564	0.436
PLEKHA4	-4.727	0.983	0.564	0.436
ZNF460	-4.727	0.983	0.564	0.436
MLIP	-4.727	0.983	0.564	0.436
ZNF367	-4.728	0.983	0.564	0.436
RNF167	-4.729	0.983	0.564	0.436
KIAA1549	-4.729	0.983	0.564	0.436
TSPAN1	-4.729	0.983	0.564	0.436
RHOC	-4.731	0.983	0.564	0.436
KCNH7	-4.731	0.983	0.564	0.436
MIA	-4.731	0.983	0.564	0.436
CSRNP3	-4.732	0.983	0.564	0.436
PCK2	-4.732	0.983	0.564	0.436
TULP4	-4.732	0.983	0.564	0.436
TOR1A	-4.732	0.983	0.564	0.436
SPATS2	-4.733	0.983	0.564	0.436
PALLD	-4.733	0.983	0.564	0.436
MAS1L	-4.733	0.983	0.563	0.437
SCARB1	-4.733	0.983	0.563	0.437
FLJ27365	-4.733	0.983	0.563	0.437
FGF23	-4.734	0.983	0.563	0.437
FASTKD2	-4.734	0.983	0.563	0.437
CDK10	-4.735	0.983	0.563	0.437
CASC1	-4.736	0.983	0.563	0.437
ATP13A1	-4.736	0.983	0.563	0.437
EGLN1	-4.736	0.983	0.563	0.437
CACNG3	-4.736	0.983	0.563	0.437
STMN2	-4.737	0.983	0.563	0.437
ZC3H12A	-4.737	0.983	0.563	0.437
SHMT2	-4.737	0.983	0.563	0.437
CD302	-4.737	0.983	0.563	0.437
ERI2	-4.737	0.983	0.563	0.437
TRIO	-4.737	0.983	0.563	0.437
GPR156	-4.74	0.983	0.563	0.437
MS4A1	-4.74	0.983	0.563	0.437
ATXN7L1	-4.74	0.983	0.563	0.437
TRIM56	-4.741	0.983	0.563	0.437
SENP6	-4.741	0.983	0.563	0.437
DNAI1	-4.741	0.983	0.563	0.437
AK5	-4.744	0.983	0.563	0.437
SCN7A	-4.744	0.983	0.563	0.437
HPS3	-4.744	0.983	0.563	0.437
SIGLEC14	-4.746	0.983	0.563	0.437
ASF1B	-4.746	0.983	0.563	0.437
THEM5	-4.746	0.983	0.563	0.437
OR10P1	-4.746	0.983	0.563	0.437
SUGP2	-4.747	0.983	0.563	0.437
FAHD2B	-4.747	0.983	0.563	0.437
PIF1	-4.747	0.983	0.563	0.437
UTY	-4.747	0.983	0.563	0.437
NCOA2	-4.747	0.983	0.563	0.437
MAL	-4.748	0.983	0.563	0.437
GPR152	-4.748	0.983	0.562	0.438
HAS2	-4.749	0.983	0.562	0.438
MAOB	-4.749	0.983	0.562	0.438
LPXN	-4.749	0.983	0.562	0.438
MEF2C	-4.749	0.983	0.562	0.438
SEPT11	-4.75	0.983	0.562	0.438
TAOK3	-4.75	0.983	0.562	0.438
PDSS2	-4.75	0.983	0.562	0.438
SCAMP2	-4.75	0.983	0.562	0.438
ANXA4	-4.751	0.983	0.562	0.438
ING3	-4.752	0.983	0.562	0.438
ZNF683	-4.752	0.983	0.562	0.438
PNMA3	-4.753	0.983	0.562	0.438
TMPRSS11D	-4.754	0.983	0.562	0.438
IDS	-4.754	0.983	0.562	0.438
HOXC9	-4.755	0.983	0.562	0.438
HTR7	-4.755	0.983	0.562	0.438
GLYCTK	-4.755	0.983	0.562	0.438
CLOCK	-4.756	0.983	0.562	0.438
PCK1	-4.756	0.983	0.562	0.438
BTBD10	-4.756	0.983	0.562	0.438
SLC6A12	-4.757	0.983	0.562	0.438
ZNF573	-4.757	0.983	0.562	0.438
RNASE4	-4.757	0.983	0.562	0.438
LCOR	-4.758	0.983	0.562	0.438
OR5AN1	-4.758	0.983	0.562	0.438
CELSR2	-4.758	0.983	0.562	0.438
DAPK2	-4.759	0.983	0.562	0.438
JAM3	-4.759	0.983	0.562	0.438
TBC1D14	-4.759	0.983	0.562	0.438
OR4K14	-4.76	0.983	0.562	0.438
TRIM14	-4.76	0.983	0.562	0.438
ABHD12	-4.76	0.983	0.562	0.438
PLEKHO2	-4.761	0.983	0.562	0.438
SMKR1	-4.761	0.983	0.562	0.438
HIRIP3	-4.761	0.983	0.562	0.438
GLI3	-4.761	0.983	0.562	0.438
OGFOD2	-4.762	0.983	0.562	0.438
HS3ST6	-4.763	0.983	0.562	0.438
MAML2	-4.763	0.983	0.562	0.438
PPM1M	-4.763	0.983	0.562	0.438
LYSMD3	-4.764	0.983	0.562	0.438
OR6K2	-4.765	0.983	0.562	0.438
PDE4A	-4.765	0.983	0.562	0.438
ATP8A2	-4.766	0.983	0.562	0.438
VIL1	-4.766	0.983	0.562	0.438
ZNF781	-4.766	0.983	0.562	0.438
TMEM143	-4.766	0.983	0.562	0.438
ANKRD2	-4.767	0.983	0.562	0.438
EXTL1	-4.767	0.983	0.562	0.438
SOX30	-4.767	0.983	0.562	0.438
C2CD2	-4.767	0.983	0.562	0.438
ANO10	-4.768	0.983	0.562	0.438
DDX26B	-4.768	0.983	0.562	0.438
IDO2	-4.768	0.983	0.562	0.438
SLC2A12	-4.768	0.983	0.562	0.438
CD1D	-4.769	0.983	0.562	0.438
C17orf50	-4.771	0.983	0.562	0.438
RAPGEF6	-4.771	0.983	0.562	0.438
SNX33	-4.771	0.983	0.562	0.438
GPM6A	-4.772	0.983	0.562	0.438
DKKL1	-4.773	0.983	0.562	0.438
BCL2L14	-4.773	0.983	0.562	0.438
GPR150	-4.774	0.983	0.562	0.438
FAM20B	-4.774	0.983	0.562	0.438
NCS1	-4.775	0.983	0.562	0.438
TMEM234	-4.775	0.983	0.562	0.438
RNASE6	-4.778	0.983	0.562	0.438
HAVCR2	-4.778	0.983	0.562	0.438
C16orf70	-4.778	0.983	0.562	0.438
SRPX2	-4.778	0.983	0.562	0.438
RHBDF2	-4.779	0.983	0.562	0.438
CCDC170	-4.779	0.983	0.562	0.438
FOXD2	-4.779	0.983	0.562	0.438
YJEFN3	-4.78	0.983	0.562	0.438
PYCRL	-4.78	0.983	0.562	0.438
CASK	-4.78	0.983	0.562	0.438
RTP4	-4.781	0.983	0.562	0.438
CLEC3A	-4.781	0.983	0.562	0.438
KIAA2018	-4.781	0.983	0.562	0.438
IL11	-4.781	0.983	0.562	0.438
HSPB1	-4.781	0.983	0.562	0.438
RABL6	-4.781	0.983	0.562	0.438
DENND1C	-4.782	0.983	0.562	0.438
RGS3	-4.782	0.983	0.562	0.438
GORASP1	-4.784	0.983	0.562	0.438
CPSF4L	-4.784	0.983	0.562	0.438
FAM228B	-4.784	0.983	0.562	0.438
LPHN1	-4.785	0.983	0.562	0.438
SLFN14	-4.785	0.983	0.562	0.438
PEX5	-4.785	0.983	0.562	0.438
CARD17	-4.785	0.983	0.562	0.438
HDGF	-4.786	0.983	0.562	0.438
LYPLAL1	-4.786	0.983	0.562	0.438
OR11H6	-4.786	0.983	0.562	0.438
TMUB1	-4.786	0.983	0.562	0.438
GLIS3	-4.786	0.983	0.562	0.438
KHDC1L	-4.787	0.983	0.562	0.438
IBSP	-4.788	0.983	0.562	0.438
UBAP2	-4.788	0.983	0.562	0.438
RUFY4	-4.788	0.983	0.562	0.438
TNS1	-4.789	0.983	0.562	0.438
C19orf68	-4.789	0.983	0.562	0.438
RASSF3	-4.79	0.983	0.562	0.438
USP11	-4.791	0.983	0.562	0.438
LRFN3	-4.791	0.983	0.562	0.438
THBS3	-4.791	0.983	0.562	0.438
PHOX2A	-4.791	0.983	0.562	0.438
ITIH6	-4.792	0.983	0.561	0.439
RASAL2	-4.792	0.983	0.561	0.439
NLRC5	-4.792	0.983	0.561	0.439
OR4E2	-4.792	0.983	0.561	0.439
NDUFAF3	-4.792	0.983	0.561	0.439
TMEM87B	-4.794	0.983	0.561	0.439
ZNF345	-4.795	0.983	0.561	0.439
STAT3	-4.795	0.983	0.561	0.439
DLC1	-4.795	0.983	0.561	0.439
C19orf18	-4.795	0.983	0.561	0.439
GRK1	-4.796	0.983	0.561	0.439
CSTF2T	-4.796	0.983	0.561	0.439
TNFSF10	-4.797	0.983	0.561	0.439
ANKRD46	-4.798	0.983	0.561	0.439
FBXO24	-4.798	0.983	0.561	0.439
WNT6	-4.798	0.983	0.561	0.439
SOX2	-4.798	0.983	0.561	0.439
DUOXA1	-4.799	0.983	0.561	0.439
KLF3	-4.8	0.983	0.561	0.439
TIMP1	-4.8	0.983	0.561	0.439
C7orf33	-4.8	0.983	0.561	0.439
PI4K2A	-4.8	0.983	0.561	0.439
TMC3	-4.801	0.983	0.561	0.439
SOX11	-4.801	0.983	0.561	0.439
PIGC	-4.801	0.983	0.561	0.439
PPFIA4	-4.801	0.983	0.561	0.439
RCAN1	-4.801	0.983	0.561	0.439
COL5A1	-4.801	0.983	0.561	0.439
ZNF587B	-4.802	0.983	0.561	0.439
RAB11FIP1	-4.802	0.983	0.561	0.439
OR52B2	-4.802	0.983	0.56	0.44
CCDC108	-4.802	0.983	0.56	0.44
GPR37	-4.802	0.983	0.56	0.44
SAMD15	-4.804	0.983	0.56	0.44
FAT4	-4.804	0.983	0.56	0.44
GPR6	-4.805	0.983	0.56	0.44
CDAN1	-4.806	0.983	0.56	0.44
CLTA	-4.806	0.983	0.56	0.44
C1orf233	-4.807	0.983	0.56	0.44
YIPF7	-4.808	0.983	0.56	0.44
NKG7	-4.809	0.983	0.56	0.44
CHMP2B	-4.809	0.983	0.56	0.44
GADD45GIP1	-4.809	0.983	0.56	0.44
CD2AP	-4.809	0.983	0.56	0.44
ENKUR	-4.81	0.983	0.56	0.44
IGSF23	-4.812	0.983	0.56	0.44
MROH9	-4.812	0.983	0.56	0.44
GJE1	-4.812	0.983	0.56	0.44
CD19	-4.812	0.983	0.56	0.44
DDX19A	-4.812	0.983	0.56	0.44
PTGES2	-4.812	0.983	0.56	0.44
RAB6B	-4.815	0.983	0.56	0.44
FSHR	-4.815	0.983	0.56	0.44
ESRRG	-4.815	0.983	0.56	0.44
MAGEA8	-4.816	0.983	0.56	0.44
CAPN13	-4.816	0.983	0.56	0.44
SLC26A9	-4.816	0.983	0.56	0.44
NMD3	-4.816	0.985	0.561	0.439
IAH1	-4.817	0.985	0.561	0.439
SRSF5	-4.817	0.985	0.561	0.439
IL4R	-4.817	0.985	0.561	0.439
NUMB	-4.818	0.985	0.561	0.439
EPB41L2	-4.818	0.985	0.561	0.439
TACC2	-4.818	0.985	0.561	0.439
KIAA1211L	-4.819	0.985	0.561	0.439
KIAA1324	-4.82	0.985	0.561	0.439
THUMPD3	-4.82	0.985	0.561	0.439
TTC19	-4.821	0.985	0.561	0.439
RCVRN	-4.821	0.985	0.561	0.439
ETV7	-4.821	0.985	0.561	0.439
TOR1B	-4.821	0.985	0.561	0.439
PARK2	-4.822	0.985	0.561	0.439
CYP4F22	-4.823	0.985	0.561	0.439
GNG7	-4.823	0.985	0.561	0.439
CRYAB	-4.823	0.985	0.561	0.439
CAMSAP2	-4.823	0.985	0.561	0.439
PRKCDBP	-4.823	0.985	0.561	0.439
SULT1A2	-4.824	0.985	0.561	0.439
ITPR3	-4.825	0.985	0.561	0.439
CD33	-4.826	0.985	0.561	0.439
ZNF133	-4.826	0.985	0.561	0.439
TLX2	-4.826	0.985	0.561	0.439
NUDT5	-4.826	0.985	0.561	0.439
ORMDL1	-4.826	0.985	0.561	0.439
RIMS4	-4.826	0.985	0.561	0.439
JUND	-4.826	0.985	0.561	0.439
PKHD1L1	-4.827	0.985	0.561	0.439
GRM1	-4.827	0.985	0.561	0.439
HSH2D	-4.828	0.985	0.561	0.439
NFIL3	-4.828	0.985	0.561	0.439
AMER2	-4.829	0.985	0.561	0.439
TYW3	-4.829	0.985	0.561	0.439
C12orf54	-4.83	0.985	0.561	0.439
NECAP1	-4.83	0.985	0.561	0.439
ZG16B	-4.83	0.985	0.561	0.439
RGS14	-4.831	0.985	0.561	0.439
IFITM5	-4.831	0.985	0.561	0.439
CLTCL1	-4.832	0.985	0.561	0.439
PKD2	-4.832	0.985	0.561	0.439
OR6S1	-4.832	0.985	0.56	0.44
USP7	-4.833	0.985	0.56	0.44
BLACE	-4.833	0.985	0.56	0.44
UTS2B	-4.834	0.985	0.56	0.44
TSHZ1	-4.834	0.985	0.56	0.44
ZNF44	-4.835	0.985	0.56	0.44
SLC22A25	-4.835	0.985	0.56	0.44
HIST1H3A	-4.836	0.985	0.56	0.44
GATA6	-4.836	0.985	0.56	0.44
TMCC1	-4.837	0.985	0.56	0.44
EHHADH	-4.838	0.985	0.56	0.44
USP16	-4.839	0.985	0.56	0.44
CSRNP1	-4.839	0.985	0.56	0.44
TMEM158	-4.839	0.985	0.56	0.44
CAMKK2	-4.839	0.985	0.56	0.44
RAB6C	-4.839	0.985	0.56	0.44
GSTM5	-4.84	0.985	0.56	0.44
KIF21A	-4.84	0.985	0.56	0.44
MPV17L	-4.84	0.985	0.56	0.44
VWA7	-4.84	0.985	0.56	0.44
TPTE	-4.84	0.985	0.559	0.441
OR4P4	-4.84	0.985	0.559	0.441
FRMPD4	-4.84	0.985	0.559	0.441
MAN1B1	-4.842	0.985	0.559	0.441
SGCZ	-4.842	0.985	0.559	0.441
ASB1	-4.842	0.985	0.559	0.441
ODC1	-4.842	0.985	0.559	0.441
CHEK2	-4.842	0.985	0.559	0.441
MMD2	-4.842	0.985	0.559	0.441
KDM4B	-4.842	0.985	0.559	0.441
BLZF1	-4.843	0.985	0.559	0.441
PTPRC	-4.844	0.985	0.559	0.441
CLDN14	-4.844	0.985	0.559	0.441
AQP1	-4.844	0.985	0.559	0.441
ZNF383	-4.845	0.985	0.559	0.441
PRKAG3	-4.845	0.985	0.559	0.441
ANXA7	-4.845	0.985	0.559	0.441
PITPNC1	-4.845	0.985	0.559	0.441
MMP14	-4.845	0.985	0.559	0.441
APIP	-4.846	0.985	0.559	0.441
FBXO40	-4.846	0.985	0.559	0.441
FAM219A	-4.846	0.985	0.559	0.441
NOX3	-4.846	0.985	0.558	0.442
NDUFA9	-4.847	0.985	0.558	0.442
SLC3A1	-4.847	0.985	0.558	0.442
ZXDC	-4.847	0.985	0.558	0.442
BAZ2B	-4.848	0.985	0.558	0.442
SDHD	-4.848	0.985	0.558	0.442
TCEAL5	-4.848	0.985	0.558	0.442
OR10A4	-4.848	0.985	0.558	0.442
C6orf58	-4.848	0.985	0.558	0.442
UBE2J2	-4.849	0.985	0.558	0.442
MMAA	-4.849	0.985	0.558	0.442
RAB4A	-4.85	0.985	0.558	0.442
SYT11	-4.85	0.985	0.558	0.442
C10orf131	-4.85	0.985	0.558	0.442
UGT2B4	-4.85	0.985	0.558	0.442
C19orf35	-4.851	0.985	0.558	0.442
NRIP3	-4.851	0.985	0.558	0.442
NDST1	-4.851	0.985	0.558	0.442
ST6GALNAC5	-4.851	0.985	0.558	0.442
IL21R	-4.851	0.985	0.558	0.442
SHC2	-4.852	0.985	0.558	0.442
MYLIP	-4.852	0.985	0.558	0.442
PGLYRP2	-4.852	0.985	0.557	0.443
AS3MT	-4.853	0.985	0.557	0.443
ZNF629	-4.853	0.985	0.557	0.443
CLK3	-4.853	0.985	0.557	0.443
KBTBD3	-4.854	0.985	0.557	0.443
ABHD17B	-4.854	0.985	0.557	0.443
MPP2	-4.854	0.985	0.557	0.443
FAM129A	-4.854	0.985	0.557	0.443
KCTD9	-4.855	0.985	0.557	0.443
MYRIP	-4.855	0.985	0.557	0.443
ZNF594	-4.856	0.985	0.557	0.443
KPTN	-4.857	0.985	0.557	0.443
KIAA1549L	-4.858	0.985	0.557	0.443
TPBGL	-4.858	0.985	0.557	0.443
C21orf128	-4.858	0.985	0.557	0.443
BSND	-4.859	0.985	0.557	0.443
SPTLC3	-4.859	0.985	0.557	0.443
ZPBP	-4.86	0.985	0.557	0.443
KNCN	-4.861	0.985	0.557	0.443
ELOVL2	-4.862	0.985	0.557	0.443
GRM5	-4.862	0.985	0.556	0.444
JTB	-4.863	0.985	0.556	0.444
ADCY2	-4.863	0.985	0.556	0.444
IGFBPL1	-4.863	0.985	0.556	0.444
FUBP1	-4.864	0.985	0.556	0.444
FCHSD2	-4.865	0.985	0.556	0.444
TMEM86B	-4.865	0.985	0.556	0.444
HIST1H2AE	-4.866	0.985	0.556	0.444
BFSP2	-4.866	0.985	0.556	0.444
ANPEP	-4.867	0.985	0.556	0.444
FECH	-4.868	0.985	0.556	0.444
CLDN12	-4.869	0.985	0.556	0.444
TMEM134	-4.869	0.985	0.556	0.444
GRIPAP1	-4.87	0.985	0.556	0.444
FGF18	-4.87	0.985	0.556	0.444
FMO3	-4.871	0.985	0.556	0.444
GLDC	-4.871	0.985	0.556	0.444
CAPN1	-4.871	0.985	0.556	0.444
TSN	-4.871	0.985	0.556	0.444
LIN28B	-4.872	0.985	0.556	0.444
MTUS1	-4.872	0.985	0.556	0.444
KCNG4	-4.872	0.985	0.556	0.444
PRKAA2	-4.873	0.985	0.556	0.444
FAM47C	-4.874	0.985	0.555	0.445
C16orf47	-4.874	0.985	0.555	0.445
FAM43A	-4.874	0.985	0.555	0.445
IL18RAP	-4.874	0.985	0.555	0.445
TEX9	-4.875	0.985	0.555	0.445
ZNF506	-4.875	0.985	0.555	0.445
MT1HL1	-4.875	0.985	0.555	0.445
HLTF	-4.876	0.985	0.555	0.445
FBXL8	-4.876	0.985	0.555	0.445
GNAT1	-4.876	0.985	0.555	0.445
RCBTB1	-4.876	0.985	0.555	0.445
PLEKHA1	-4.876	0.985	0.555	0.445
OR1L1	-4.877	0.985	0.555	0.445
ARHGEF40	-4.877	0.985	0.555	0.445
MARCO	-4.877	0.985	0.555	0.445
BCOR	-4.877	0.985	0.555	0.445
CNPY3	-4.877	0.985	0.555	0.445
C4orf40	-4.878	0.985	0.555	0.445
TFE3	-4.878	0.985	0.555	0.445
MCF2	-4.878	0.985	0.555	0.445
LMAN1	-4.879	0.985	0.555	0.445
PCBP4	-4.879	0.985	0.555	0.445
CPEB4	-4.879	0.985	0.555	0.445
GRID2	-4.879	0.985	0.555	0.445
CAPN10	-4.879	0.985	0.555	0.445
CARD14	-4.88	0.985	0.555	0.445
AXDND1	-4.88	0.985	0.555	0.445
ACER3	-4.88	0.985	0.555	0.445
DSPP	-4.88	0.985	0.555	0.445
DIP2C	-4.881	0.985	0.555	0.445
KDM3B	-4.882	0.985	0.555	0.445
HDAC2	-4.883	0.985	0.555	0.445
CYLD	-4.883	0.985	0.555	0.445
PRG3	-4.884	0.985	0.554	0.446
WIF1	-4.884	0.985	0.554	0.446
TLE3	-4.884	0.985	0.554	0.446
BMF	-4.886	0.985	0.554	0.446
LIPH	-4.886	0.985	0.554	0.446
GRPEL2	-4.887	0.985	0.554	0.446
GOLM1	-4.887	0.985	0.554	0.446
GPR4	-4.888	0.985	0.554	0.446
TCF19	-4.888	0.985	0.554	0.446
DCTPP1	-4.888	0.985	0.554	0.446
SZT2	-4.888	0.985	0.554	0.446
XKR6	-4.889	0.985	0.554	0.446
RNLS	-4.889	0.985	0.554	0.446
NTSR1	-4.889	0.985	0.554	0.446
MS4A6A	-4.889	0.985	0.554	0.446
CHD6	-4.89	0.985	0.554	0.446
PRKCD	-4.89	0.985	0.554	0.446
MYPOP	-4.89	0.985	0.554	0.446
SH3GL2	-4.89	0.985	0.554	0.446
DAAM2	-4.891	0.985	0.554	0.446
P2RY10	-4.891	0.985	0.554	0.446
ATP1B1	-4.891	0.985	0.554	0.446
UST	-4.891	0.985	0.554	0.446
SETMAR	-4.893	0.985	0.554	0.446
NAGA	-4.893	0.985	0.554	0.446
SLAMF8	-4.893	0.985	0.554	0.446
MRTO4	-4.893	0.985	0.554	0.446
ACPL2	-4.895	0.985	0.554	0.446
SERBP1	-4.895	0.985	0.554	0.446
CNRIP1	-4.896	0.985	0.554	0.446
JAGN1	-4.896	0.985	0.554	0.446
SGK223	-4.896	0.985	0.554	0.446
TOM1L1	-4.897	0.985	0.554	0.446
CALD1	-4.897	0.985	0.554	0.446
ZP3	-4.898	0.985	0.554	0.446
ADAM28	-4.899	0.985	0.554	0.446
C21orf49	-4.899	0.985	0.554	0.446
SPOCK2	-4.9	0.985	0.554	0.446
ARSG	-4.9	0.985	0.554	0.446
GALNT15	-4.9	0.985	0.554	0.446
C10orf129	-4.901	0.985	0.554	0.446
HMG20B	-4.901	0.985	0.554	0.446
TMEM154	-4.901	0.985	0.554	0.446
BTD	-4.902	0.985	0.554	0.446
DSTYK	-4.903	0.985	0.554	0.446
ARHGAP1	-4.903	0.985	0.554	0.446
ATG16L2	-4.903	0.985	0.554	0.446
GOLPH3L	-4.903	0.985	0.554	0.446
HS6ST3	-4.905	0.985	0.554	0.446
ZNF101	-4.905	0.985	0.554	0.446
CSRP1	-4.905	0.985	0.554	0.446
PRAP1	-4.905	0.985	0.554	0.446
HSD17B12	-4.906	0.985	0.554	0.446
ZSCAN16	-4.906	0.985	0.554	0.446
CDK5R1	-4.906	0.985	0.554	0.446
ZNF396	-4.906	0.985	0.554	0.446
ROBO4	-4.907	0.985	0.554	0.446
GSTZ1	-4.907	0.985	0.554	0.446
PSMF1	-4.907	0.985	0.554	0.446
ISLR	-4.907	0.985	0.554	0.446
C4orf27	-4.908	0.985	0.554	0.446
GBP6	-4.908	0.985	0.554	0.446
ZNF793	-4.908	0.985	0.554	0.446
IQGAP3	-4.909	0.985	0.554	0.446
SCAF1	-4.909	0.985	0.554	0.446
RAP1A	-4.909	0.985	0.554	0.446
COMMD7	-4.909	0.985	0.554	0.446
DEPDC7	-4.911	0.985	0.554	0.446
OR9A2	-4.911	0.985	0.554	0.446
DUSP23	-4.911	0.985	0.554	0.446
MYO1B	-4.911	0.985	0.554	0.446
MPDZ	-4.912	0.985	0.554	0.446
THSD7A	-4.912	0.985	0.554	0.446
SMYD1	-4.912	0.985	0.554	0.446
CMTM5	-4.913	0.985	0.554	0.446
OR13D1	-4.913	0.985	0.554	0.446
SIGLEC8	-4.913	0.985	0.554	0.446
NKX2-2	-4.914	0.985	0.554	0.446
SLC25A13	-4.914	0.985	0.554	0.446
AMTN	-4.915	0.985	0.554	0.446
C3orf62	-4.915	0.985	0.554	0.446
ITSN1	-4.915	0.985	0.554	0.446
SEC14L3	-4.916	0.985	0.553	0.447
KIAA1644	-4.916	0.985	0.553	0.447
GATAD2B	-4.918	0.985	0.553	0.447
RCSD1	-4.919	0.985	0.553	0.447
RALGPS2	-4.92	0.985	0.553	0.447
WFDC6	-4.92	0.985	0.553	0.447
OR4D11	-4.92	0.985	0.553	0.447
KLHL14	-4.92	0.985	0.553	0.447
ASRGL1	-4.92	0.985	0.553	0.447
KRTAP6-3	-4.921	0.985	0.553	0.447
CCSER1	-4.922	0.985	0.553	0.447
ITGB8	-4.922	0.985	0.553	0.447
HPSE2	-4.922	0.985	0.553	0.447
USP3	-4.923	0.985	0.553	0.447
SLC22A5	-4.924	0.985	0.553	0.447
EIF2D	-4.924	0.985	0.553	0.447
NDUFB5	-4.924	0.985	0.553	0.447
NEBL	-4.924	0.985	0.553	0.447
IFI44L	-4.924	0.985	0.553	0.447
RNF125	-4.925	0.985	0.553	0.447
CHGA	-4.925	0.985	0.553	0.447
SLC7A4	-4.925	0.985	0.553	0.447
CXorf66	-4.925	0.985	0.552	0.448
DPCR1	-4.926	0.985	0.552	0.448
SLC6A14	-4.927	0.985	0.552	0.448
PPP1R3A	-4.927	0.985	0.552	0.448
TRIB3	-4.928	0.985	0.552	0.448
KIF21B	-4.928	0.985	0.552	0.448
CACFD1	-4.928	0.985	0.552	0.448
TREM1	-4.93	0.985	0.552	0.448
NCSTN	-4.931	0.985	0.552	0.448
POU1F1	-4.931	0.985	0.552	0.448
ARHGAP25	-4.931	0.985	0.552	0.448
TRIM11	-4.931	0.985	0.552	0.448
ABHD10	-4.932	0.985	0.552	0.448
BLNK	-4.932	0.985	0.552	0.448
ZNF48	-4.932	0.985	0.552	0.448
REM2	-4.932	0.985	0.552	0.448
SPDYC	-4.932	0.985	0.552	0.448
CCDC37	-4.932	0.985	0.552	0.448
DCLK1	-4.933	0.985	0.552	0.448
RLBP1	-4.933	0.985	0.552	0.448
ARHGAP10	-4.933	0.985	0.552	0.448
PLXNB2	-4.933	0.985	0.552	0.448
UMPS	-4.933	0.985	0.552	0.448
VCL	-4.934	0.985	0.552	0.448
RBM23	-4.934	0.985	0.552	0.448
SCNN1B	-4.935	0.985	0.552	0.448
ATP1B2	-4.935	0.985	0.552	0.448
L3MBTL3	-4.937	0.985	0.552	0.448
GCSH	-4.938	0.985	0.552	0.448
TLDC1	-4.938	0.985	0.552	0.448
AMIGO1	-4.939	0.985	0.552	0.448
CRHBP	-4.94	0.985	0.552	0.448
PPP4R4	-4.94	0.985	0.552	0.448
TPRKB	-4.94	0.985	0.552	0.448
TEX15	-4.94	0.985	0.552	0.448
FLYWCH2	-4.94	0.985	0.552	0.448
PDS5B	-4.94	0.985	0.552	0.448
SLC5A1	-4.94	0.985	0.552	0.448
PLEKHS1	-4.94	0.985	0.552	0.448
DBNDD2	-4.941	0.985	0.552	0.448
THBS2	-4.941	0.985	0.552	0.448
DUSP13	-4.941	0.985	0.552	0.448
C19orf54	-4.942	0.985	0.552	0.448
GPR17	-4.942	0.985	0.552	0.448
RASL12	-4.943	0.985	0.552	0.448
DPYD	-4.943	0.985	0.552	0.448
FOXN2	-4.943	0.985	0.552	0.448
TNNC2	-4.943	0.985	0.552	0.448
TRAP1	-4.944	0.985	0.552	0.448
ZFHX3	-4.944	0.985	0.552	0.448
LHX9	-4.944	0.985	0.552	0.448
FAM102B	-4.945	0.985	0.552	0.448
DNM3	-4.945	0.985	0.552	0.448
RNASE11	-4.945	0.985	0.552	0.448
WISP2	-4.945	0.985	0.552	0.448
KPNA3	-4.945	0.985	0.552	0.448
MOAP1	-4.945	0.985	0.552	0.448
CCDC17	-4.945	0.985	0.552	0.448
CBL	-4.946	0.985	0.552	0.448
ITGA9	-4.947	0.985	0.552	0.448
MMP7	-4.947	0.985	0.552	0.448
XBP1	-4.949	0.985	0.552	0.448
TG	-4.949	0.985	0.552	0.448
RGL2	-4.949	0.985	0.552	0.448
WNT4	-4.949	0.985	0.552	0.448
TNFRSF11B	-4.949	0.985	0.552	0.448
RHOH	-4.949	0.985	0.552	0.448
SLN	-4.949	0.985	0.552	0.448
FHOD3	-4.95	0.985	0.552	0.448
CBFA2T3	-4.952	0.985	0.552	0.448
ZNF175	-4.952	0.985	0.552	0.448
SOST	-4.953	0.985	0.552	0.448
FOXO1	-4.953	0.985	0.552	0.448
ITGB6	-4.953	0.985	0.552	0.448
SIGIRR	-4.953	0.985	0.552	0.448
ZNF267	-4.953	0.985	0.552	0.448
PIK3R4	-4.953	0.985	0.552	0.448
IQCD	-4.954	0.985	0.552	0.448
HFE2	-4.954	0.985	0.552	0.448
GNB1	-4.957	0.985	0.552	0.448
KRT84	-4.957	0.985	0.551	0.449
ZSWIM6	-4.958	0.985	0.551	0.449
BPIFB3	-4.959	0.985	0.551	0.449
CALML4	-4.959	0.985	0.551	0.449
RAB40C	-4.96	0.985	0.551	0.449
ERI3	-4.96	0.985	0.551	0.449
UCP1	-4.96	0.985	0.551	0.449
LEAP2	-4.962	0.985	0.551	0.449
ASCC2	-4.962	0.985	0.551	0.449
FAM150A	-4.963	0.985	0.551	0.449
TAS2R5	-4.963	0.985	0.551	0.449
CNIH3	-4.963	0.985	0.551	0.449
STK24	-4.963	0.985	0.551	0.449
ARL8A	-4.964	0.985	0.551	0.449
HIST3H2BB	-4.964	0.985	0.551	0.449
GIGYF1	-4.964	0.985	0.551	0.449
MLH1	-4.964	0.985	0.551	0.449
LAP3	-4.964	0.985	0.551	0.449
CHMP4A	-4.964	0.985	0.551	0.449
PPP1R26	-4.965	0.985	0.551	0.449
EVI2A	-4.966	0.985	0.551	0.449
ZNF222	-4.966	0.985	0.551	0.449
SPTBN4	-4.966	0.985	0.551	0.449
MAGI2	-4.966	0.985	0.551	0.449
STAP2	-4.967	0.985	0.551	0.449
EXOC8	-4.968	0.985	0.551	0.449
GLRB	-4.968	0.985	0.551	0.449
STARD9	-4.968	0.985	0.551	0.449
ADRB1	-4.969	0.985	0.551	0.449
LIMK2	-4.969	0.985	0.551	0.449
LRRC38	-4.97	0.985	0.551	0.449
ARFGEF2	-4.971	0.985	0.551	0.449
COIL	-4.973	0.985	0.551	0.449
CASP10	-4.973	0.985	0.551	0.449
SYN3	-4.973	0.985	0.551	0.449
DHRS9	-4.974	0.985	0.551	0.449
RGS20	-4.974	0.985	0.551	0.449
PBK	-4.974	0.985	0.551	0.449
PFKP	-4.976	0.985	0.551	0.449
RNF6	-4.976	0.985	0.551	0.449
ASPDH	-4.977	0.985	0.551	0.449
AFAP1L2	-4.977	0.985	0.551	0.449
PARM1	-4.977	0.985	0.551	0.449
CCDC107	-4.978	0.985	0.551	0.449
MRPS5	-4.978	0.985	0.551	0.449
CD48	-4.978	0.985	0.551	0.449
RXRA	-4.98	0.985	0.551	0.449
ITFG1	-4.98	0.985	0.551	0.449
NDRG4	-4.98	0.985	0.551	0.449
PRAC1	-4.981	0.985	0.551	0.449
WDR90	-4.981	0.985	0.551	0.449
GPR114	-4.981	0.985	0.551	0.449
KIF12	-4.981	0.985	0.551	0.449
EDAR	-4.982	0.985	0.551	0.449
WDFY3	-4.982	0.985	0.551	0.449
SNAP47	-4.982	0.985	0.551	0.449
GTPBP8	-4.982	0.985	0.551	0.449
XAB2	-4.982	0.986	0.551	0.449
SLC35G1	-4.982	0.986	0.551	0.449
LRRC31	-4.983	0.986	0.551	0.449
CRIP1	-4.983	0.986	0.551	0.449
TBPL1	-4.984	0.986	0.551	0.449
ZNF626	-4.984	0.986	0.551	0.449
L3HYPDH	-4.985	0.986	0.551	0.449
SAMD4A	-4.986	0.986	0.551	0.449
PLEKHA8	-4.986	0.986	0.551	0.449
INO80D	-4.987	0.986	0.551	0.449
ATP6V0E2	-4.987	0.986	0.551	0.449
SERTAD3	-4.988	0.986	0.551	0.449
ATE1	-4.988	0.986	0.551	0.449
STARD3NL	-4.988	0.986	0.551	0.449
RIPPLY3	-4.989	0.986	0.551	0.449
CAMK1D	-4.989	0.986	0.551	0.449
SUCNR1	-4.99	0.986	0.551	0.449
PTPN21	-4.991	0.986	0.551	0.449
C9orf96	-4.991	0.986	0.551	0.449
RNF151	-4.991	0.986	0.551	0.449
TRIML1	-4.991	0.986	0.551	0.449
TENC1	-4.992	0.986	0.551	0.449
ACSM2A	-4.992	0.986	0.551	0.449
FSCN3	-4.993	0.986	0.551	0.449
TMED8	-4.993	0.986	0.551	0.449
EIF3L	-4.994	0.986	0.551	0.449
MAP3K10	-4.994	0.986	0.551	0.449
SERHL2	-4.995	0.986	0.551	0.449
ADRA1B	-4.995	0.986	0.551	0.449
HIST1H2AC	-4.995	0.986	0.551	0.449
PDK3	-4.995	0.986	0.551	0.449
NTNG1	-4.996	0.986	0.551	0.449
FAM9B	-4.996	0.986	0.551	0.449
ABCD2	-4.997	0.986	0.551	0.449
ZDHHC7	-4.997	0.986	0.551	0.449
FSIP1	-4.997	0.986	0.551	0.449
CXorf23	-4.997	0.986	0.551	0.449
B4GALT2	-5	0.986	0.551	0.449
TEKT5	-5	0.986	0.551	0.449
ZSWIM4	-5.001	0.986	0.551	0.449
KRTAP8-1	-5.001	0.986	0.551	0.449
KIFC1	-5.001	0.986	0.551	0.449
SPATA8	-5.001	0.986	0.551	0.449
MMP21	-5.001	0.986	0.55	0.45
SEMA3F	-5.002	0.986	0.55	0.45
FAM71A	-5.002	0.986	0.55	0.45
KATNBL1	-5.003	0.986	0.55	0.45
TRIM58	-5.003	0.986	0.55	0.45
ERRFI1	-5.004	0.986	0.55	0.45
PGAP3	-5.004	0.986	0.55	0.45
CAMK2A	-5.004	0.986	0.55	0.45
USP32	-5.005	0.986	0.55	0.45
RAB12	-5.005	0.986	0.55	0.45
CBR3	-5.006	0.986	0.55	0.45
CDV3	-5.006	0.986	0.55	0.45
S1PR2	-5.006	0.986	0.55	0.45
CPA2	-5.006	0.986	0.55	0.45
KIAA0556	-5.007	0.986	0.55	0.45
CACNG4	-5.007	0.986	0.55	0.45
PCSK2	-5.007	0.986	0.55	0.45
FAM118B	-5.007	0.986	0.55	0.45
AP3M2	-5.008	0.986	0.55	0.45
MDK	-5.009	0.986	0.55	0.45
CREBL2	-5.009	0.986	0.55	0.45
CYP3A7	-5.009	0.986	0.55	0.45
RRAGD	-5.011	0.986	0.55	0.45
KLK1	-5.012	0.986	0.55	0.45
STARD8	-5.012	0.986	0.55	0.45
IFLTD1	-5.012	0.986	0.55	0.45
OPALIN	-5.013	0.986	0.549	0.451
OR8S1	-5.013	0.986	0.549	0.451
CRYBB2	-5.014	0.986	0.549	0.451
SELK	-5.015	0.986	0.549	0.451
KIAA0430	-5.015	0.986	0.549	0.451
PPP2R2C	-5.015	0.986	0.549	0.451
PIWIL4	-5.015	0.986	0.549	0.451
PPM1E	-5.015	0.986	0.549	0.451
ZNF623	-5.015	0.986	0.549	0.451
ASB8	-5.016	0.986	0.549	0.451
GRM4	-5.016	0.986	0.549	0.451
MS4A14	-5.016	0.986	0.549	0.451
TINAGL1	-5.017	0.986	0.549	0.451
GRIN3B	-5.018	0.986	0.549	0.451
CMTM6	-5.018	0.986	0.549	0.451
FAM43B	-5.019	0.986	0.549	0.451
CDKN2A	-5.019	0.986	0.549	0.451
C3orf22	-5.02	0.986	0.549	0.451
PCDHGA11	-5.02	0.986	0.549	0.451
ZNF195	-5.02	0.986	0.549	0.451
NOL4	-5.021	0.986	0.549	0.451
LRRC66	-5.021	0.986	0.549	0.451
XIRP1	-5.022	0.986	0.549	0.451
MKRN3	-5.022	0.986	0.549	0.451
EDC4	-5.022	0.986	0.549	0.451
MAST3	-5.022	0.986	0.549	0.451
PDLIM5	-5.022	0.986	0.549	0.451
OR10K1	-5.023	0.986	0.549	0.451
OR13C8	-5.023	0.986	0.549	0.451
SNX32	-5.024	0.986	0.549	0.451
GOLGA5	-5.024	0.986	0.549	0.451
TMEM91	-5.024	0.986	0.549	0.451
MYL7	-5.024	0.986	0.549	0.451
DLG2	-5.024	0.986	0.549	0.451
GPR141	-5.025	0.986	0.549	0.451
C10orf12	-5.025	0.986	0.549	0.451
ZNF551	-5.025	0.986	0.549	0.451
NOSIP	-5.025	0.986	0.549	0.451
CHIT1	-5.026	0.986	0.549	0.451
LEPROTL1	-5.027	0.986	0.549	0.451
CCDC13	-5.029	0.986	0.549	0.451
SLC27A5	-5.029	0.986	0.549	0.451
ZSCAN5B	-5.029	0.986	0.549	0.451
GMIP	-5.03	0.986	0.549	0.451
SMPD4	-5.03	0.986	0.549	0.451
CD55	-5.031	0.986	0.549	0.451
OPN5	-5.032	0.986	0.548	0.452
AGBL2	-5.033	0.986	0.548	0.452
FAM229A	-5.033	0.986	0.548	0.452
PLCL2	-5.034	0.986	0.548	0.452
CCDC154	-5.034	0.986	0.548	0.452
ZNF326	-5.034	0.986	0.548	0.452
MYL4	-5.034	0.986	0.548	0.452
CELF3	-5.035	0.986	0.548	0.452
PPIL1	-5.035	0.986	0.548	0.452
PPAPDC3	-5.036	0.986	0.548	0.452
ATP13A4	-5.036	0.986	0.548	0.452
TMEM81	-5.036	0.986	0.548	0.452
ADAM7	-5.036	0.986	0.548	0.452
LCE3A	-5.037	0.986	0.548	0.452
OR5B21	-5.037	0.986	0.548	0.452
GDNF	-5.037	0.986	0.548	0.452
KCNMB3	-5.037	0.986	0.548	0.452
OOEP	-5.038	0.986	0.548	0.452
PRR26	-5.038	0.986	0.548	0.452
ABCC11	-5.038	0.986	0.548	0.452
NEDD4L	-5.038	0.986	0.548	0.452
NOXA1	-5.039	0.986	0.548	0.452
ZNF284	-5.039	0.986	0.548	0.452
PRR25	-5.042	0.986	0.548	0.452
FAM178B	-5.042	0.986	0.548	0.452
SGK1	-5.043	0.986	0.548	0.452
PLIN1	-5.043	0.986	0.548	0.452
CRYM	-5.043	0.986	0.548	0.452
DNAJC27	-5.044	0.986	0.548	0.452
MEIS1	-5.044	0.986	0.548	0.452
TFAP2A	-5.045	0.986	0.548	0.452
OR5W2	-5.045	0.986	0.548	0.452
DGKD	-5.045	0.986	0.548	0.452
ENDOG	-5.045	0.986	0.548	0.452
OR5AU1	-5.045	0.986	0.547	0.453
LCE4A	-5.046	0.986	0.547	0.453
JRKL	-5.046	0.986	0.547	0.453
IL4I1	-5.047	0.986	0.547	0.453
PNRC1	-5.047	0.986	0.547	0.453
RP11-422N16.3	-5.048	0.986	0.547	0.453
IZUMO3	-5.048	0.986	0.547	0.453
LIPI	-5.048	0.986	0.547	0.453
CYP2C9	-5.049	0.986	0.547	0.453
SEC24C	-5.049	0.986	0.547	0.453
OR52E4	-5.05	0.986	0.547	0.453
SLC16A8	-5.05	0.986	0.547	0.453
BCL2L15	-5.051	0.986	0.547	0.453
EXD1	-5.052	0.986	0.547	0.453
TWSG1	-5.052	0.986	0.547	0.453
CYP4B1	-5.053	0.986	0.547	0.453
OSTM1	-5.054	0.986	0.547	0.453
GLYR1	-5.054	0.986	0.547	0.453
B3GALT1	-5.054	0.986	0.547	0.453
AXIN1	-5.054	0.986	0.547	0.453
BAIAP3	-5.055	0.986	0.547	0.453
THRSP	-5.056	0.986	0.547	0.453
OR4L1	-5.056	0.986	0.547	0.453
NUDT7	-5.057	0.986	0.547	0.453
STAT2	-5.057	0.986	0.547	0.453
ATP2A3	-5.058	0.986	0.547	0.453
ACSF3	-5.059	0.986	0.547	0.453
SEC23B	-5.059	0.986	0.547	0.453
GNAL	-5.059	0.986	0.547	0.453
ACOT4	-5.06	0.986	0.547	0.453
PSORS1C1	-5.06	0.986	0.547	0.453
KIAA0232	-5.061	0.986	0.547	0.453
SBK1	-5.061	0.986	0.547	0.453
CARD10	-5.064	0.986	0.547	0.453
EYS	-5.064	0.986	0.547	0.453
IL13RA2	-5.064	0.986	0.547	0.453
LIN7B	-5.065	0.986	0.547	0.453
SLX4	-5.065	0.986	0.547	0.453
RGS7	-5.065	0.986	0.547	0.453
NUAK1	-5.066	0.986	0.547	0.453
OR3A2	-5.066	0.986	0.547	0.453
TXNDC12	-5.067	0.986	0.547	0.453
ELMOD3	-5.067	0.986	0.547	0.453
BEST2	-5.067	0.986	0.547	0.453
LGSN	-5.067	0.986	0.547	0.453
CXCL13	-5.067	0.986	0.547	0.453
TPSG1	-5.067	0.986	0.547	0.453
HECTD3	-5.068	0.986	0.547	0.453
ZNF324B	-5.068	0.986	0.547	0.453
ST6GAL2	-5.068	0.986	0.547	0.453
ZNF8	-5.069	0.986	0.547	0.453
TCEAL2	-5.07	0.986	0.547	0.453
RNF44	-5.07	0.986	0.547	0.453
MAP7D1	-5.071	0.986	0.547	0.453
HIVEP1	-5.071	0.986	0.547	0.453
PHF10	-5.071	0.986	0.547	0.453
KDM2A	-5.071	0.986	0.547	0.453
SNX6	-5.072	0.986	0.547	0.453
EIF1B	-5.072	0.986	0.547	0.453
LGR4	-5.072	0.986	0.547	0.453
MPZL3	-5.072	0.986	0.547	0.453
SPINT3	-5.072	0.986	0.547	0.453
IL6R	-5.072	0.986	0.547	0.453
ALPL	-5.073	0.986	0.547	0.453
C10orf40	-5.073	0.986	0.547	0.453
CPA6	-5.073	0.986	0.547	0.453
ACR	-5.074	0.986	0.547	0.453
G6PC2	-5.074	0.986	0.547	0.453
SPARCL1	-5.075	0.986	0.547	0.453
ALKBH4	-5.076	0.986	0.547	0.453
C22orf26	-5.076	0.986	0.547	0.453
TTC34	-5.076	0.986	0.547	0.453
SYTL3	-5.076	0.986	0.547	0.453
DNAJA1	-5.077	0.986	0.547	0.453
HAMP	-5.077	0.986	0.547	0.453
SLC7A6	-5.077	0.986	0.547	0.453
KCNK5	-5.077	0.986	0.547	0.453
ALDH1A3	-5.077	0.986	0.547	0.453
WDR44	-5.077	0.986	0.547	0.453
GKN2	-5.079	0.986	0.546	0.454
GHRH	-5.079	0.986	0.546	0.454
CXCL12	-5.079	0.986	0.546	0.454
HTRA3	-5.08	0.986	0.546	0.454
OPTC	-5.08	0.986	0.546	0.454
GPC2	-5.08	0.986	0.546	0.454
OR51V1	-5.08	0.986	0.545	0.455
MTCH1	-5.082	0.986	0.545	0.455
HTR1F	-5.083	0.986	0.545	0.455
IFT88	-5.083	0.986	0.545	0.455
SFT2D2	-5.083	0.986	0.545	0.455
TUBAL3	-5.084	0.986	0.545	0.455
EPB41L4A	-5.084	0.986	0.545	0.455
MLK4	-5.086	0.986	0.545	0.455
SLC25A12	-5.086	0.986	0.545	0.455
SOCS6	-5.087	0.986	0.545	0.455
URGCP	-5.087	0.986	0.545	0.455
STAT5A	-5.087	0.986	0.545	0.455
PHF21A	-5.088	0.986	0.545	0.455
SLC10A3	-5.089	0.986	0.545	0.455
ERCC8	-5.089	0.986	0.545	0.455
CALML3	-5.089	0.986	0.545	0.455
SLC43A3	-5.09	0.986	0.545	0.455
AMICA1	-5.09	0.986	0.545	0.455
MICB	-5.09	0.986	0.545	0.455
UBE2U	-5.09	0.986	0.545	0.455
G3BP1	-5.091	0.986	0.545	0.455
GCA	-5.091	0.986	0.545	0.455
BTN3A1	-5.091	0.986	0.545	0.455
GP2	-5.092	0.986	0.545	0.455
IQCF1	-5.093	0.986	0.545	0.455
ICAM2	-5.093	0.986	0.545	0.455
RNF207	-5.093	0.986	0.545	0.455
PNMA1	-5.094	0.986	0.545	0.455
C10orf111	-5.094	0.986	0.545	0.455
CEP170	-5.094	0.986	0.545	0.455
PPTC7	-5.094	0.986	0.545	0.455
PABPC1L	-5.094	0.986	0.545	0.455
KRTAP20-2	-5.095	0.986	0.545	0.455
BIRC2	-5.095	0.986	0.545	0.455
ZNF471	-5.095	0.986	0.545	0.455
IGIP	-5.096	0.986	0.545	0.455
TSPAN18	-5.096	0.986	0.545	0.455
ZNF548	-5.096	0.986	0.545	0.455
ALDH9A1	-5.096	0.986	0.545	0.455
ARHGEF10L	-5.097	0.986	0.545	0.455
HLF	-5.097	0.986	0.545	0.455
LACTBL1	-5.097	0.986	0.545	0.455
AGO3	-5.097	0.986	0.545	0.455
TTLL11	-5.098	0.986	0.545	0.455
ZNF524	-5.098	0.986	0.545	0.455
TBC1D30	-5.098	0.986	0.545	0.455
KCNJ5	-5.099	0.986	0.545	0.455
NDST4	-5.099	0.986	0.544	0.456
ADAM10	-5.1	0.986	0.544	0.456
PCDH9	-5.1	0.986	0.544	0.456
PARP16	-5.1	0.986	0.544	0.456
CHRND	-5.101	0.986	0.544	0.456
PBX4	-5.101	0.986	0.544	0.456
SLC38A11	-5.101	0.986	0.544	0.456
COBL	-5.102	0.986	0.544	0.456
SLCO1B1	-5.103	0.986	0.544	0.456
TMEM136	-5.103	0.986	0.544	0.456
OR2W3	-5.104	0.986	0.544	0.456
RDH13	-5.104	0.986	0.544	0.456
RASAL1	-5.108	0.986	0.544	0.456
NLRP7	-5.108	0.986	0.544	0.456
KIAA0922	-5.11	0.986	0.544	0.456
PABPC4	-5.111	0.986	0.544	0.456
IMPA2	-5.111	0.986	0.544	0.456
HTATIP2	-5.112	0.986	0.544	0.456
PITPNM2	-5.113	0.986	0.544	0.456
EIF5A2	-5.113	0.986	0.544	0.456
KIAA0319L	-5.113	0.986	0.544	0.456
RBM46	-5.113	0.986	0.544	0.456
XPO6	-5.114	0.986	0.544	0.456
ABI3	-5.114	0.986	0.544	0.456
C22orf43	-5.115	0.986	0.544	0.456
ANO3	-5.115	0.986	0.544	0.456
CHN2	-5.115	0.986	0.544	0.456
GNPTG	-5.117	0.986	0.544	0.456
RBM24	-5.117	0.986	0.544	0.456
NKX2-4	-5.118	0.986	0.544	0.456
ACOT12	-5.119	0.986	0.544	0.456
DEF8	-5.12	0.986	0.544	0.456
NETO1	-5.12	0.986	0.544	0.456
CYP11B2	-5.121	0.986	0.543	0.457
STXBP5L	-5.121	0.986	0.543	0.457
KBTBD4	-5.121	0.986	0.543	0.457
ANKRD22	-5.121	0.986	0.543	0.457
DHCR24	-5.122	0.986	0.543	0.457
FRMD4B	-5.122	0.986	0.543	0.457
ETAA1	-5.122	0.986	0.543	0.457
CISH	-5.123	0.986	0.543	0.457
CRLF1	-5.123	0.986	0.543	0.457
KLHL40	-5.124	0.986	0.543	0.457
NLRC4	-5.125	0.986	0.543	0.457
TMCO3	-5.127	0.986	0.543	0.457
KCNC1	-5.127	0.986	0.543	0.457
CDR2L	-5.127	0.986	0.543	0.457
NIM1	-5.127	0.986	0.543	0.457
EVI5L	-5.127	0.986	0.543	0.457
OR4B1	-5.13	0.986	0.543	0.457
GAL3ST4	-5.13	0.986	0.543	0.457
BSPRY	-5.13	0.986	0.543	0.457
ACD	-5.13	0.986	0.543	0.457
CDH7	-5.13	0.986	0.543	0.457
ZCCHC2	-5.13	0.986	0.543	0.457
ARPC1A	-5.131	0.986	0.543	0.457
IPO5	-5.131	0.986	0.543	0.457
ZNF488	-5.132	0.986	0.543	0.457
CHST6	-5.132	0.986	0.543	0.457
WDR5B	-5.132	0.986	0.543	0.457
OAF	-5.132	0.986	0.543	0.457
SRXN1	-5.133	0.986	0.543	0.457
MEP1A	-5.134	0.986	0.543	0.457
DRC1	-5.134	0.986	0.543	0.457
HESX1	-5.134	0.986	0.543	0.457
FAM172A	-5.135	0.986	0.543	0.457
STMN4	-5.135	0.986	0.543	0.457
PRODH	-5.135	0.986	0.543	0.457
C5orf55	-5.135	0.986	0.543	0.457
DIRC2	-5.136	0.986	0.543	0.457
SNX13	-5.136	0.986	0.543	0.457
TMEM223	-5.136	0.986	0.543	0.457
FGF22	-5.136	0.986	0.543	0.457
FMO2	-5.137	0.986	0.543	0.457
SPIDR	-5.137	0.986	0.543	0.457
TM9SF1	-5.138	0.986	0.543	0.457
SYNC	-5.139	0.986	0.543	0.457
TRUB1	-5.139	0.986	0.543	0.457
AMER1	-5.139	0.986	0.543	0.457
BRWD3	-5.14	0.986	0.543	0.457
C2orf72	-5.141	0.986	0.543	0.457
YARS2	-5.142	0.988	0.543	0.457
SPNS1	-5.142	0.988	0.543	0.457
ATP6V0A4	-5.144	0.988	0.543	0.457
GPR55	-5.144	0.988	0.543	0.457
TPM1	-5.147	0.988	0.543	0.457
ANO1	-5.147	0.988	0.543	0.457
GPR158	-5.148	0.988	0.543	0.457
EPHA6	-5.148	0.988	0.543	0.457
PRKAR2B	-5.148	0.988	0.543	0.457
PRL	-5.148	0.988	0.543	0.457
NADSYN1	-5.149	0.988	0.543	0.457
DCAKD	-5.149	0.988	0.543	0.457
PCP2	-5.149	0.988	0.543	0.457
ALKBH6	-5.15	0.988	0.543	0.457
MLPH	-5.15	0.988	0.543	0.457
TAPBPL	-5.15	0.988	0.543	0.457
EFCAB1	-5.15	0.988	0.543	0.457
RORB	-5.151	0.988	0.543	0.457
CHST10	-5.151	0.988	0.543	0.457
PPP1R1B	-5.152	0.988	0.543	0.457
TCEANC	-5.153	0.988	0.543	0.457
ASTN2	-5.153	0.988	0.543	0.457
CHRNA5	-5.153	0.988	0.543	0.457
BTN1A1	-5.153	0.988	0.543	0.457
PLIN3	-5.154	0.988	0.543	0.457
BDKRB1	-5.155	0.988	0.543	0.457
GTPBP1	-5.156	0.988	0.543	0.457
CPE	-5.156	0.988	0.543	0.457
TSPAN15	-5.156	0.988	0.543	0.457
SPN	-5.156	0.988	0.543	0.457
STRIP2	-5.157	0.988	0.543	0.457
GIMAP7	-5.158	0.988	0.543	0.457
TBX20	-5.158	0.988	0.543	0.457
ZC3HAV1L	-5.159	0.988	0.543	0.457
KANK3	-5.159	0.988	0.543	0.457
POPDC3	-5.159	0.988	0.543	0.457
C4BPB	-5.159	0.988	0.543	0.457
ANG	-5.159	0.988	0.543	0.457
CCNF	-5.16	0.988	0.543	0.457
KLF5	-5.16	0.988	0.543	0.457
HTR1E	-5.161	0.988	0.543	0.457
ANKS1B	-5.161	0.988	0.543	0.457
COX7A1	-5.162	0.988	0.543	0.457
KLHL10	-5.162	0.988	0.543	0.457
HIST3H3	-5.162	0.988	0.543	0.457
MYO3B	-5.163	0.988	0.543	0.457
LRRC14	-5.164	0.988	0.543	0.457
PIAS1	-5.164	0.988	0.543	0.457
LRRC61	-5.165	0.988	0.543	0.457
KLHDC2	-5.165	0.988	0.543	0.457
TMEM168	-5.165	0.988	0.543	0.457
ZNF816	-5.165	0.988	0.543	0.457
MAGIX	-5.165	0.988	0.543	0.457
RBKS	-5.166	0.988	0.543	0.457
UBE2E3	-5.166	0.988	0.543	0.457
NINJ1	-5.166	0.988	0.543	0.457
GPRIN3	-5.166	0.988	0.543	0.457
SDC2	-5.166	0.988	0.543	0.457
DDTL	-5.166	0.988	0.543	0.457
BTN3A3	-5.167	0.988	0.543	0.457
XPNPEP3	-5.167	0.988	0.543	0.457
ZSCAN18	-5.167	0.988	0.543	0.457
ZNF526	-5.167	0.988	0.543	0.457
HEY1	-5.168	0.988	0.543	0.457
MAGEA12	-5.168	0.988	0.543	0.457
UVRAG	-5.168	0.988	0.543	0.457
TPP2	-5.168	0.988	0.543	0.457
BTF3L4	-5.169	0.988	0.543	0.457
SEPP1	-5.17	0.988	0.543	0.457
NTRK3	-5.17	0.988	0.543	0.457
NHLRC3	-5.17	0.988	0.543	0.457
DGKH	-5.17	0.988	0.543	0.457
FKBP10	-5.17	0.988	0.543	0.457
NRIP2	-5.172	0.988	0.543	0.457
GNG8	-5.172	0.988	0.543	0.457
DAPK3	-5.172	0.988	0.543	0.457
IL31	-5.173	0.988	0.543	0.457
GAPT	-5.174	0.988	0.543	0.457
IFNAR2	-5.175	0.988	0.543	0.457
RELB	-5.176	0.988	0.543	0.457
TMEM261	-5.177	0.988	0.543	0.457
CCDC151	-5.177	0.988	0.543	0.457
RAP1GAP	-5.177	0.988	0.543	0.457
HM13	-5.177	0.988	0.543	0.457
PAPOLG	-5.178	0.988	0.543	0.457
MFSD2B	-5.178	0.988	0.543	0.457
GRM2	-5.178	0.988	0.543	0.457
ZFAND1	-5.18	0.988	0.543	0.457
IFITM3	-5.181	0.988	0.543	0.457
RFX2	-5.182	0.988	0.543	0.457
TMEM59	-5.182	0.988	0.543	0.457
P2RX7	-5.182	0.988	0.543	0.457
MED13	-5.183	0.988	0.543	0.457
AMOTL2	-5.183	0.988	0.543	0.457
E2F7	-5.184	0.988	0.543	0.457
GDPD4	-5.184	0.988	0.543	0.457
CPS1	-5.186	0.988	0.543	0.457
DCUN1D5	-5.186	0.988	0.543	0.457
SPATA33	-5.186	0.988	0.543	0.457
P2RY2	-5.186	0.988	0.543	0.457
MSANTD1	-5.187	0.988	0.543	0.457
ENTPD5	-5.187	0.988	0.543	0.457
BBS1	-5.187	0.988	0.543	0.457
ZBTB46	-5.188	0.988	0.543	0.457
DHRS13	-5.188	0.988	0.543	0.457
RFX5	-5.188	0.988	0.543	0.457
ABCA13	-5.189	0.988	0.543	0.457
CCNYL1	-5.189	0.988	0.543	0.457
PXDC1	-5.19	0.988	0.543	0.457
APCDD1	-5.19	0.988	0.543	0.457
ZBTB8A	-5.191	0.988	0.543	0.457
MRPL28	-5.191	0.989	0.543	0.457
PNMA5	-5.191	0.989	0.543	0.457
SLC35A5	-5.191	0.989	0.543	0.457
HMBOX1	-5.191	0.989	0.543	0.457
USP13	-5.191	0.989	0.543	0.457
CRYL1	-5.192	0.989	0.543	0.457
ANKMY1	-5.192	0.989	0.543	0.457
MRPL1	-5.193	0.989	0.543	0.457
KLHL36	-5.193	0.989	0.543	0.457
TPM3	-5.193	0.989	0.543	0.457
BLVRB	-5.194	0.989	0.543	0.457
SESN3	-5.195	0.989	0.543	0.457
C6orf25	-5.196	0.989	0.543	0.457
CDHR3	-5.196	0.989	0.543	0.457
ACP1	-5.197	0.989	0.543	0.457
TMPRSS11A	-5.198	0.989	0.542	0.458
OR4X2	-5.199	0.989	0.542	0.458
MGEA5	-5.199	0.989	0.542	0.458
C12orf66	-5.201	0.989	0.542	0.458
CDH16	-5.201	0.989	0.542	0.458
TCTEX1D1	-5.201	0.989	0.542	0.458
XPR1	-5.203	0.989	0.542	0.458
ZNF662	-5.203	0.989	0.542	0.458
LRRTM2	-5.204	0.989	0.542	0.458
RCBTB2	-5.204	0.989	0.542	0.458
PRPF39	-5.204	0.989	0.542	0.458
FBXO38	-5.204	0.989	0.542	0.458
CCNB3	-5.205	0.989	0.542	0.458
CLDN20	-5.206	0.989	0.542	0.458
CKB	-5.207	0.989	0.542	0.458
NMNAT1	-5.207	0.989	0.542	0.458
BRS3	-5.208	0.989	0.542	0.458
DAPP1	-5.208	0.989	0.542	0.458
HOXD8	-5.209	0.989	0.542	0.458
CSNK1G3	-5.209	0.989	0.542	0.458
RNF115	-5.209	0.989	0.542	0.458
CBS	-5.21	0.989	0.542	0.458
TAAR2	-5.21	0.989	0.542	0.458
CD74	-5.211	0.989	0.542	0.458
WASF3	-5.211	0.989	0.542	0.458
PRMT7	-5.212	0.989	0.542	0.458
MATN1	-5.212	0.989	0.542	0.458
RIN2	-5.212	0.989	0.542	0.458
SFXN5	-5.214	0.989	0.542	0.458
HN1	-5.216	0.989	0.542	0.458
FBXO18	-5.217	0.989	0.542	0.458
RNF212	-5.217	0.989	0.542	0.458
DCC	-5.217	0.989	0.542	0.458
TSPAN13	-5.218	0.989	0.542	0.458
SLC16A10	-5.219	0.989	0.542	0.458
NOTCH4	-5.219	0.989	0.542	0.458
LPIN1	-5.22	0.989	0.542	0.458
AMFR	-5.221	0.989	0.542	0.458
ZNF514	-5.222	0.989	0.542	0.458
SLC39A8	-5.222	0.989	0.542	0.458
TNFRSF25	-5.222	0.989	0.542	0.458
SLC4A10	-5.222	0.989	0.542	0.458
TNS3	-5.223	0.989	0.542	0.458
PAX4	-5.223	0.989	0.542	0.458
THAP2	-5.223	0.989	0.542	0.458
TEX14	-5.224	0.989	0.542	0.458
LMF2	-5.225	0.989	0.542	0.458
PCSK9	-5.225	0.989	0.542	0.458
ASB9	-5.226	0.989	0.542	0.458
OR13J1	-5.226	0.989	0.542	0.458
KRTAP19-8	-5.226	0.989	0.542	0.458
CALHM3	-5.226	0.989	0.542	0.458
SLC35D1	-5.23	0.989	0.542	0.458
MMADHC	-5.23	0.989	0.542	0.458
CALCA	-5.23	0.989	0.542	0.458
FAM117A	-5.23	0.989	0.542	0.458
LCN10	-5.23	0.989	0.542	0.458
DPM3	-5.23	0.989	0.542	0.458
APOBEC2	-5.231	0.989	0.542	0.458
SELP	-5.232	0.989	0.542	0.458
OR4A16	-5.233	0.989	0.542	0.458
PLEKHO1	-5.233	0.989	0.542	0.458
CLIC5	-5.233	0.989	0.542	0.458
PANK1	-5.233	0.989	0.542	0.458
WBP1L	-5.233	0.989	0.542	0.458
FAM104B	-5.233	0.989	0.542	0.458
C3orf84	-5.234	0.989	0.542	0.458
SFXN3	-5.234	0.989	0.542	0.458
NANP	-5.236	0.989	0.542	0.458
OAS2	-5.236	0.989	0.542	0.458
OMP	-5.237	0.989	0.542	0.458
RAVER1	-5.237	0.989	0.542	0.458
LEPREL4	-5.237	0.989	0.542	0.458
ART5	-5.237	0.989	0.542	0.458
GRM7	-5.238	0.989	0.542	0.458
HECW1	-5.238	0.989	0.542	0.458
PAMR1	-5.239	0.989	0.542	0.458
OR4N2	-5.24	0.989	0.542	0.458
PUS7	-5.24	0.989	0.542	0.458
HAS1	-5.241	0.989	0.542	0.458
SGCG	-5.241	0.989	0.542	0.458
C1orf95	-5.241	0.989	0.542	0.458
FAM53B	-5.241	0.989	0.542	0.458
SKI	-5.243	0.989	0.542	0.458
HS6ST2	-5.244	0.989	0.542	0.458
EPOR	-5.245	0.989	0.542	0.458
NAALADL1	-5.245	0.989	0.542	0.458
SLC7A10	-5.245	0.989	0.542	0.458
TAF15	-5.246	0.989	0.542	0.458
MYO6	-5.247	0.989	0.542	0.458
ANKRD62	-5.247	0.989	0.542	0.458
CCDC159	-5.247	0.989	0.542	0.458
ENTPD7	-5.248	0.989	0.542	0.458
HIST4H4	-5.248	0.989	0.542	0.458
HES5	-5.249	0.989	0.542	0.458
RARG	-5.249	0.989	0.542	0.458
PDZD3	-5.25	0.989	0.542	0.458
TMEM53	-5.25	0.989	0.542	0.458
ARFIP1	-5.25	0.989	0.542	0.458
TMEM238	-5.25	0.989	0.542	0.458
UGGT1	-5.251	0.989	0.542	0.458
CCDC42	-5.251	0.989	0.542	0.458
NCAM2	-5.251	0.989	0.542	0.458
PKN3	-5.252	0.989	0.542	0.458
ANGPTL3	-5.252	0.989	0.542	0.458
CLK4	-5.252	0.989	0.542	0.458
ADRA2C	-5.253	0.989	0.542	0.458
TMEM99	-5.253	0.989	0.542	0.458
GREB1	-5.254	0.989	0.542	0.458
FAM83G	-5.254	0.989	0.542	0.458
GAB3	-5.254	0.989	0.542	0.458
WIPI2	-5.254	0.989	0.542	0.458
BDNF	-5.255	0.989	0.542	0.458
ZNF263	-5.255	0.989	0.542	0.458
SMAP1	-5.255	0.989	0.542	0.458
SEMA3E	-5.255	0.989	0.542	0.458
ZNF750	-5.256	0.989	0.542	0.458
AMZ1	-5.258	0.989	0.542	0.458
SMCO1	-5.259	0.989	0.542	0.458
CEP41	-5.259	0.989	0.542	0.458
CCNI	-5.259	0.989	0.542	0.458
PRR18	-5.259	0.989	0.542	0.458
ALDH7A1	-5.261	0.989	0.542	0.458
NIPA1	-5.261	0.989	0.542	0.458
SPRR4	-5.262	0.989	0.541	0.459
SASH3	-5.262	0.989	0.541	0.459
THEM4	-5.262	0.989	0.541	0.459
RAB43	-5.263	0.989	0.541	0.459
SPEM1	-5.263	0.989	0.541	0.459
LTBP2	-5.263	0.989	0.541	0.459
SULT1E1	-5.263	0.989	0.541	0.459
CD163L1	-5.263	0.989	0.541	0.459
MGST3	-5.264	0.989	0.541	0.459
ZFP1	-5.265	0.989	0.541	0.459
KRT18	-5.265	0.989	0.541	0.459
GPR161	-5.265	0.989	0.541	0.459
SLC25A33	-5.266	0.989	0.541	0.459
BCL7C	-5.266	0.989	0.541	0.459
KRBOX1	-5.267	0.989	0.541	0.459
GPR32	-5.269	0.989	0.54	0.46
PAQR8	-5.269	0.989	0.54	0.46
IFNB1	-5.269	0.989	0.54	0.46
VSIG4	-5.269	0.989	0.54	0.46
FASLG	-5.27	0.989	0.54	0.46
KIF4B	-5.27	0.989	0.54	0.46
PRKCQ	-5.27	0.989	0.54	0.46
PRAF2	-5.271	0.989	0.54	0.46
MORF4L2	-5.272	0.989	0.54	0.46
MST1R	-5.272	0.989	0.54	0.46
CTRB2	-5.273	0.989	0.54	0.46
CRB1	-5.274	0.989	0.54	0.46
PTGDR	-5.274	0.989	0.54	0.46
TES	-5.276	0.989	0.54	0.46
SOX13	-5.276	0.989	0.54	0.46
H1FNT	-5.276	0.989	0.54	0.46
UCN2	-5.277	0.989	0.54	0.46
ODF1	-5.278	0.989	0.54	0.46
CHRDL1	-5.278	0.989	0.54	0.46
FAM173A	-5.278	0.989	0.54	0.46
TRIM3	-5.278	0.989	0.54	0.46
PDCD6	-5.279	0.989	0.54	0.46
TMEM18	-5.279	0.989	0.54	0.46
CASP9	-5.28	0.989	0.54	0.46
PNLIP	-5.28	0.989	0.539	0.461
FEM1B	-5.281	0.989	0.539	0.461
ALKBH2	-5.281	0.989	0.539	0.461
ZNF653	-5.281	0.989	0.539	0.461
DHRS2	-5.282	0.989	0.539	0.461
SCAF8	-5.282	0.989	0.539	0.461
RNF187	-5.282	0.989	0.539	0.461
ZNF841	-5.283	0.989	0.539	0.461
AZGP1	-5.283	0.989	0.539	0.461
TEX2	-5.283	0.989	0.539	0.461
ZBTB7C	-5.283	0.989	0.539	0.461
NPTX1	-5.283	0.989	0.539	0.461
TMEM132B	-5.285	0.989	0.539	0.461
TMEM144	-5.285	0.989	0.539	0.461
OR52N5	-5.285	0.989	0.539	0.461
CLUAP1	-5.285	0.989	0.539	0.461
ECHDC3	-5.285	0.989	0.539	0.461
IL24	-5.286	0.989	0.539	0.461
WDPCP	-5.286	0.989	0.539	0.461
PTPN1	-5.287	0.989	0.539	0.461
GRB14	-5.287	0.989	0.539	0.461
SV2C	-5.287	0.989	0.539	0.461
CLVS1	-5.289	0.989	0.539	0.461
LMBR1	-5.289	0.989	0.539	0.461
ZNF711	-5.289	0.989	0.539	0.461
PTGIR	-5.289	0.989	0.539	0.461
SPATA3	-5.291	0.989	0.539	0.461
WDR45	-5.291	0.989	0.539	0.461
TCF12	-5.291	0.989	0.539	0.461
MASP1	-5.291	0.989	0.539	0.461
ARL5A	-5.292	0.989	0.539	0.461
FAM102A	-5.292	0.989	0.539	0.461
ARRDC2	-5.293	0.989	0.539	0.461
ZC4H2	-5.293	0.989	0.539	0.461
FOXRED1	-5.294	0.989	0.539	0.461
HERC4	-5.294	0.989	0.539	0.461
ZDHHC8	-5.294	0.989	0.539	0.461
ACSS1	-5.294	0.989	0.539	0.461
DMRT2	-5.295	0.989	0.539	0.461
GPR111	-5.295	0.989	0.539	0.461
ZNF598	-5.296	0.989	0.539	0.461
SLC1A2	-5.296	0.989	0.539	0.461
SCN9A	-5.296	0.989	0.539	0.461
CACNA1H	-5.296	0.989	0.539	0.461
C7orf57	-5.297	0.989	0.539	0.461
TMEM55A	-5.297	0.989	0.539	0.461
ISPD	-5.297	0.989	0.539	0.461
PDGFA	-5.298	0.989	0.539	0.461
LCP2	-5.298	0.989	0.539	0.461
LAMA1	-5.298	0.989	0.539	0.461
ZSCAN1	-5.299	0.989	0.539	0.461
MAP4K5	-5.299	0.989	0.539	0.461
GPR50	-5.299	0.989	0.538	0.462
HMOX1	-5.299	0.989	0.538	0.462
DCAF8L2	-5.3	0.989	0.538	0.462
TXK	-5.3	0.989	0.538	0.462
CHST5	-5.301	0.989	0.538	0.462
BID	-5.302	0.989	0.538	0.462
SERPINA10	-5.302	0.989	0.538	0.462
CD72	-5.303	0.989	0.538	0.462
ISOC2	-5.303	0.989	0.538	0.462
DROSHA	-5.303	0.989	0.538	0.462
C16orf93	-5.304	0.989	0.538	0.462
FAM183A	-5.304	0.989	0.538	0.462
LASP1	-5.304	0.989	0.538	0.462
BACH2	-5.304	0.989	0.538	0.462
C2CD4A	-5.305	0.989	0.538	0.462
CDC37L1	-5.305	0.989	0.538	0.462
PMM1	-5.305	0.989	0.538	0.462
PRRX1	-5.305	0.989	0.538	0.462
MFSD8	-5.306	0.989	0.538	0.462
TJP3	-5.306	0.989	0.538	0.462
PDPN	-5.306	0.989	0.538	0.462
TYMP	-5.306	0.989	0.538	0.462
MAN2A2	-5.307	0.989	0.538	0.462
SEPT6	-5.309	0.989	0.538	0.462
PGPEP1	-5.309	0.989	0.538	0.462
TSPYL1	-5.309	0.989	0.538	0.462
TBX2	-5.309	0.989	0.538	0.462
AVP	-5.31	0.989	0.538	0.462
MMP2	-5.31	0.989	0.538	0.462
LRRC16B	-5.31	0.989	0.538	0.462
RB1CC1	-5.311	0.989	0.538	0.462
MRVI1	-5.312	0.989	0.538	0.462
ENTPD4	-5.312	0.989	0.538	0.462
C16orf11	-5.313	0.989	0.538	0.462
ZNF71	-5.313	0.989	0.538	0.462
ZNF891	-5.313	0.989	0.538	0.462
PCDHGC3	-5.313	0.989	0.538	0.462
FAM211B	-5.314	0.989	0.538	0.462
RHOT2	-5.316	0.989	0.538	0.462
ZNF14	-5.316	0.989	0.538	0.462
FBXO28	-5.316	0.989	0.538	0.462
ZNF557	-5.316	0.989	0.538	0.462
CSF3R	-5.317	0.989	0.538	0.462
CLPSL2	-5.317	0.989	0.538	0.462
GUCY1B3	-5.317	0.989	0.538	0.462
ABCG8	-5.317	0.989	0.538	0.462
SLC18B1	-5.319	0.989	0.538	0.462
RAX	-5.319	0.989	0.537	0.463
MFSD7	-5.319	0.989	0.537	0.463
SMAD7	-5.32	0.989	0.537	0.463
ATP2C1	-5.32	0.989	0.537	0.463
TTC22	-5.321	0.989	0.537	0.463
ABRACL	-5.322	0.989	0.537	0.463
ARID5B	-5.322	0.989	0.537	0.463
BANF2	-5.323	0.989	0.537	0.463
ZNF257	-5.323	0.989	0.537	0.463
IQCF3	-5.323	0.989	0.537	0.463
CRLS1	-5.324	0.989	0.537	0.463
CD2BP2	-5.324	0.989	0.537	0.463
USP51	-5.325	0.989	0.537	0.463
SPAG4	-5.325	0.989	0.537	0.463
RASGRP3	-5.326	0.989	0.537	0.463
A4GNT	-5.326	0.989	0.537	0.463
RNF121	-5.328	0.989	0.537	0.463
PLA2G2D	-5.329	0.989	0.537	0.463
ERLEC1	-5.329	0.989	0.537	0.463
R3HDM2	-5.33	0.989	0.537	0.463
CSRNP2	-5.33	0.989	0.537	0.463
ZNF391	-5.33	0.989	0.537	0.463
INSL5	-5.331	0.989	0.537	0.463
VSTM1	-5.331	0.989	0.537	0.463
NHS	-5.332	0.989	0.537	0.463
UTF1	-5.332	0.989	0.537	0.463
NAIF1	-5.332	0.989	0.537	0.463
KIAA2013	-5.333	0.989	0.537	0.463
GJB5	-5.333	0.989	0.537	0.463
DDHD2	-5.333	0.989	0.537	0.463
C6orf118	-5.333	0.989	0.537	0.463
CCL28	-5.334	0.989	0.537	0.463
RBBP9	-5.334	0.989	0.537	0.463
ALPK2	-5.334	0.989	0.537	0.463
ASPN	-5.335	0.989	0.537	0.463
SIK2	-5.336	0.989	0.537	0.463
ESM1	-5.337	0.989	0.537	0.463
NRSN2	-5.337	0.989	0.537	0.463
PSAT1	-5.337	0.989	0.537	0.463
MYO1A	-5.338	0.989	0.537	0.463
WT1	-5.338	0.989	0.537	0.463
KCNQ5	-5.338	0.989	0.537	0.463
NTRK2	-5.338	0.989	0.537	0.463
ZNF343	-5.339	0.989	0.537	0.463
VWC2	-5.339	0.989	0.537	0.463
CCL18	-5.34	0.989	0.537	0.463
ABHD15	-5.34	0.989	0.537	0.463
FAM83F	-5.341	0.989	0.537	0.463
SNTA1	-5.342	0.989	0.537	0.463
GSTT1	-5.342	0.989	0.537	0.463
C2orf91	-5.342	0.989	0.537	0.463
ASTN1	-5.342	0.989	0.537	0.463
INVS	-5.343	0.989	0.537	0.463
MAB21L2	-5.344	0.989	0.537	0.463
PVRL2	-5.344	0.989	0.537	0.463
STT3A	-5.344	0.989	0.537	0.463
POLD4	-5.344	0.989	0.537	0.463
PTP4A2	-5.345	0.989	0.537	0.463
VDAC3	-5.345	0.989	0.537	0.463
IFI27L2	-5.345	0.989	0.537	0.463
MXD4	-5.345	0.989	0.537	0.463
EPYC	-5.346	0.989	0.537	0.463
SERPINA3	-5.347	0.989	0.537	0.463
BLOC1S5	-5.347	0.989	0.537	0.463
SPA17	-5.347	0.989	0.537	0.463
ATP2B3	-5.348	0.989	0.537	0.463
ASPHD2	-5.348	0.989	0.537	0.463
TIGD2	-5.348	0.989	0.537	0.463
TSPAN14	-5.349	0.989	0.537	0.463
NEIL3	-5.349	0.989	0.537	0.463
TPK1	-5.349	0.989	0.537	0.463
KIAA1244	-5.35	0.989	0.537	0.463
ARHGEF2	-5.35	0.989	0.537	0.463
EPCAM	-5.351	0.989	0.537	0.463
TMEM25	-5.351	0.989	0.537	0.463
ARHGAP26	-5.351	0.989	0.537	0.463
COLQ	-5.351	0.989	0.537	0.463
SCAI	-5.352	0.989	0.537	0.463
TLR10	-5.352	0.989	0.537	0.463
PNP	-5.352	0.989	0.537	0.463
QRFPR	-5.352	0.989	0.537	0.463
NID2	-5.353	0.989	0.537	0.463
CALB1	-5.354	0.989	0.537	0.463
FRRS1	-5.355	0.989	0.537	0.463
FIZ1	-5.355	0.989	0.537	0.463
TRPM3	-5.355	0.989	0.537	0.463
FLT3	-5.356	0.989	0.537	0.463
PKP4	-5.356	0.989	0.537	0.463
ZNF614	-5.357	0.989	0.537	0.463
ZNF707	-5.357	0.989	0.537	0.463
ITLN1	-5.358	0.989	0.537	0.463
PHF20L1	-5.358	0.989	0.537	0.463
HOMEZ	-5.358	0.989	0.537	0.463
STARD6	-5.358	0.989	0.537	0.463
NPR1	-5.358	0.989	0.537	0.463
GLI2	-5.359	0.989	0.537	0.463
ZC2HC1A	-5.359	0.989	0.537	0.463
COMMD5	-5.36	0.989	0.537	0.463
GADD45B	-5.361	0.989	0.537	0.463
SLC18A1	-5.361	0.989	0.537	0.463
FAM46B	-5.361	0.989	0.537	0.463
ZCCHC18	-5.361	0.989	0.537	0.463
SERPINB12	-5.363	0.989	0.536	0.464
COX4I1	-5.363	0.991	0.536	0.464
MED15	-5.363	0.991	0.536	0.464
GAS2L1	-5.364	0.991	0.536	0.464
DDX19B	-5.364	0.991	0.536	0.464
OR2T6	-5.365	0.991	0.536	0.464
SPRED1	-5.365	0.991	0.536	0.464
LHX3	-5.366	0.991	0.536	0.464
OR6C4	-5.366	0.991	0.536	0.464
GPAM	-5.366	0.991	0.536	0.464
IQCB1	-5.367	0.991	0.536	0.464
COG6	-5.367	0.991	0.536	0.464
RAB39B	-5.369	0.991	0.536	0.464
CCDC50	-5.369	0.991	0.536	0.464
OR51B2	-5.369	0.991	0.536	0.464
BCL11B	-5.371	0.991	0.536	0.464
HSDL2	-5.371	0.991	0.536	0.464
DGKE	-5.371	0.991	0.536	0.464
COX4I2	-5.372	0.991	0.536	0.464
CLEC4F	-5.372	0.991	0.536	0.464
MAN1A2	-5.372	0.991	0.536	0.464
IGDCC4	-5.372	0.991	0.536	0.464
KRT35	-5.372	0.991	0.536	0.464
APOBEC3F	-5.373	0.991	0.536	0.464
C5orf51	-5.373	0.991	0.536	0.464
RNASE3	-5.373	0.991	0.536	0.464
PLCB1	-5.373	0.991	0.536	0.464
OR2A25	-5.373	0.991	0.536	0.464
IFIT3	-5.375	0.991	0.536	0.464
GLIS2	-5.375	0.991	0.536	0.464
TRIM66	-5.375	0.991	0.536	0.464
C16orf78	-5.376	0.991	0.535	0.465
TTC29	-5.376	0.991	0.535	0.465
IL26	-5.377	0.991	0.535	0.465
MSL2	-5.377	0.991	0.535	0.465
G3BP2	-5.377	0.991	0.535	0.465
STRA6	-5.378	0.991	0.535	0.465
ZDHHC21	-5.378	0.991	0.535	0.465
FAM46C	-5.378	0.991	0.535	0.465
OR2W1	-5.378	0.991	0.534	0.466
KCNH1	-5.379	0.991	0.534	0.466
AFF4	-5.379	0.991	0.534	0.466
ROBO3	-5.38	0.991	0.534	0.466
MATK	-5.38	0.991	0.534	0.466
PTCH1	-5.38	0.991	0.534	0.466
OR9A4	-5.381	0.991	0.534	0.466
CDC20B	-5.381	0.991	0.534	0.466
FAM71E2	-5.381	0.991	0.534	0.466
OCRL	-5.381	0.991	0.534	0.466
SEMG2	-5.381	0.991	0.534	0.466
GLRA2	-5.381	0.991	0.533	0.467
DNAH3	-5.382	0.991	0.533	0.467
DUS4L	-5.382	0.991	0.533	0.467
GALNT12	-5.383	0.991	0.533	0.467
RAMP3	-5.383	0.991	0.533	0.467
C4orf33	-5.384	0.991	0.533	0.467
RBMXL3	-5.384	0.991	0.533	0.467
LPCAT3	-5.385	0.991	0.533	0.467
KRT36	-5.385	0.991	0.533	0.467
CNTNAP1	-5.385	0.991	0.533	0.467
USP46	-5.385	0.991	0.533	0.467
CLSTN2	-5.386	0.991	0.533	0.467
TMEM133	-5.386	0.991	0.533	0.467
ZNF112	-5.388	0.991	0.533	0.467
IL10	-5.388	0.991	0.533	0.467
NTN5	-5.388	0.991	0.533	0.467
ZCCHC14	-5.389	0.991	0.533	0.467
FAM126B	-5.389	0.991	0.533	0.467
BTBD2	-5.39	0.991	0.533	0.467
THEG	-5.391	0.991	0.533	0.467
HSF5	-5.391	0.991	0.533	0.467
RANBP17	-5.391	0.991	0.533	0.467
NKAIN3	-5.391	0.991	0.533	0.467
PXK	-5.392	0.991	0.533	0.467
GAD2	-5.392	0.991	0.533	0.467
DDX58	-5.392	0.991	0.533	0.467
TTC9B	-5.393	0.991	0.533	0.467
TDRD5	-5.393	0.991	0.533	0.467
BRDT	-5.393	0.991	0.532	0.468
ATP5F1	-5.394	0.991	0.532	0.468
TCN2	-5.394	0.991	0.532	0.468
TTC26	-5.395	0.991	0.532	0.468
ZNF768	-5.396	0.991	0.532	0.468
KERA	-5.396	0.991	0.532	0.468
ATP9B	-5.396	0.991	0.532	0.468
GGH	-5.396	0.991	0.532	0.468
ANK2	-5.397	0.991	0.532	0.468
PUS3	-5.397	0.991	0.532	0.468
SLC24A4	-5.397	0.991	0.532	0.468
MAS1	-5.398	0.991	0.532	0.468
SEMA4D	-5.398	0.991	0.532	0.468
SYTL1	-5.398	0.991	0.532	0.468
BTN2A2	-5.398	0.991	0.532	0.468
CCDC82	-5.399	0.991	0.532	0.468
TRPT1	-5.399	0.991	0.532	0.468
CORO6	-5.399	0.991	0.532	0.468
ZMYM6	-5.399	0.991	0.532	0.468
PAGE5	-5.4	0.991	0.532	0.468
SMR3B	-5.4	0.991	0.532	0.468
PBOV1	-5.4	0.991	0.532	0.468
SAGE1	-5.4	0.991	0.531	0.469
STMN1	-5.401	0.991	0.531	0.469
LIF	-5.402	0.991	0.531	0.469
DNAL1	-5.403	0.991	0.531	0.469
C18orf63	-5.403	0.991	0.531	0.469
PPP5C	-5.403	0.991	0.531	0.469
ULBP1	-5.403	0.991	0.531	0.469
ACTR8	-5.403	0.991	0.531	0.469
TRAF3IP1	-5.404	0.991	0.531	0.469
CDC42	-5.404	0.991	0.531	0.469
HLA-DQA2	-5.404	0.991	0.531	0.469
TRIM29	-5.404	0.991	0.531	0.469
SENP8	-5.405	0.991	0.531	0.469
ZNF610	-5.405	0.991	0.531	0.469
MCOLN2	-5.405	0.991	0.531	0.469
ARHGAP8	-5.405	0.991	0.531	0.469
TMEM216	-5.406	0.991	0.531	0.469
KLHDC7A	-5.406	0.991	0.531	0.469
CCDC88A	-5.407	0.991	0.531	0.469
RHOA	-5.408	0.991	0.531	0.469
HLX	-5.408	0.991	0.531	0.469
KIAA0087	-5.409	0.991	0.531	0.469
TUBGCP2	-5.409	0.992	0.532	0.468
TTC36	-5.409	0.992	0.532	0.468
U82695.9	-5.409	0.992	0.532	0.468
SDR16C5	-5.41	0.992	0.532	0.468
MARCKS	-5.411	0.992	0.532	0.468
C19orf66	-5.412	0.992	0.532	0.468
GDF15	-5.413	0.992	0.532	0.468
OR14J1	-5.415	0.992	0.532	0.468
KLHL42	-5.416	0.992	0.532	0.468
MICAL3	-5.417	0.992	0.532	0.468
GCKR	-5.417	0.992	0.532	0.468
TMEM178A	-5.418	0.992	0.532	0.468
DPPA4	-5.418	0.992	0.532	0.468
OR10X1	-5.418	0.992	0.531	0.469
TMC6	-5.419	0.992	0.531	0.469
CLPTM1L	-5.42	0.992	0.531	0.469
ZUFSP	-5.42	0.992	0.531	0.469
C11orf70	-5.42	0.992	0.531	0.469
MRPL52	-5.421	0.992	0.531	0.469
TMEM125	-5.421	0.992	0.531	0.469
ZNF93	-5.423	0.992	0.531	0.469
REPS2	-5.425	0.992	0.531	0.469
FAM57A	-5.425	0.992	0.531	0.469
OR7C2	-5.425	0.992	0.531	0.469
PRRT1	-5.425	0.992	0.531	0.469
XPC	-5.426	0.992	0.531	0.469
C1orf213	-5.426	0.992	0.531	0.469
C1orf162	-5.426	0.992	0.531	0.469
RERGL	-5.428	0.992	0.531	0.469
ATPIF1	-5.428	0.992	0.531	0.469
ZNF777	-5.428	0.992	0.531	0.469
CDKN2B	-5.428	0.992	0.531	0.469
C3orf14	-5.429	0.992	0.531	0.469
CD38	-5.429	0.992	0.531	0.469
CRYGS	-5.429	0.992	0.531	0.469
SCOC	-5.429	0.992	0.531	0.469
C11orf16	-5.43	0.992	0.531	0.469
CHIC1	-5.43	0.992	0.531	0.469
PVALB	-5.43	0.992	0.531	0.469
FAM53A	-5.432	0.992	0.531	0.469
CRY2	-5.432	0.992	0.531	0.469
AKAP11	-5.433	0.992	0.531	0.469
SNED1	-5.433	0.992	0.531	0.469
OR2V2	-5.433	0.992	0.531	0.469
KIAA1524	-5.433	0.992	0.531	0.469
SLC39A4	-5.433	0.992	0.531	0.469
PRB4	-5.434	0.992	0.53	0.47
CTSW	-5.434	0.992	0.53	0.47
NFATC1	-5.434	0.992	0.53	0.47
TBC1D19	-5.434	0.992	0.53	0.47
PHF20	-5.434	0.992	0.53	0.47
COPS7B	-5.437	0.992	0.53	0.47
PADI2	-5.437	0.992	0.53	0.47
FAM207A	-5.438	0.992	0.53	0.47
KIAA1009	-5.438	0.992	0.53	0.47
HDAC1	-5.438	0.992	0.53	0.47
NEK4	-5.44	0.992	0.53	0.47
EID3	-5.441	0.992	0.53	0.47
CHMP1A	-5.441	0.992	0.53	0.47
HEPACAM2	-5.443	0.992	0.53	0.47
SLC12A9	-5.444	0.992	0.53	0.47
FHIT	-5.444	0.992	0.53	0.47
OR52D1	-5.444	0.992	0.53	0.47
SLAIN1	-5.444	0.992	0.53	0.47
TNRC6B	-5.446	0.992	0.53	0.47
PI4K2B	-5.447	0.992	0.53	0.47
RHOB	-5.447	0.992	0.53	0.47
PATE2	-5.448	0.992	0.53	0.47
TYRP1	-5.449	0.992	0.53	0.47
SLC25A24	-5.45	0.992	0.53	0.47
GFRA1	-5.45	0.992	0.53	0.47
PAN2	-5.451	0.992	0.53	0.47
TLR7	-5.451	0.992	0.53	0.47
ATN1	-5.452	0.992	0.53	0.47
ADAM33	-5.452	0.992	0.53	0.47
BAIAP2L1	-5.453	0.992	0.53	0.47
GIMAP6	-5.453	0.992	0.53	0.47
RINT1	-5.453	0.992	0.53	0.47
AGFG2	-5.455	0.992	0.53	0.47
FBXO7	-5.456	0.992	0.53	0.47
CARD6	-5.457	0.992	0.53	0.47
PDK4	-5.459	0.992	0.53	0.47
MLLT10	-5.46	0.992	0.53	0.47
FSD1	-5.461	0.992	0.53	0.47
C10orf53	-5.461	0.992	0.53	0.47
BUD13	-5.462	0.992	0.53	0.47
TRIM62	-5.462	0.992	0.53	0.47
NDUFA8	-5.462	0.992	0.53	0.47
RBMS3	-5.463	0.992	0.53	0.47
VN1R1	-5.463	0.992	0.53	0.47
DOCK5	-5.463	0.992	0.53	0.47
FBXL15	-5.463	0.992	0.53	0.47
SPINK8	-5.465	0.992	0.53	0.47
FGA	-5.465	0.992	0.53	0.47
SLC35E1	-5.466	0.992	0.53	0.47
GVQW1	-5.466	0.992	0.53	0.47
SLC41A2	-5.467	0.992	0.53	0.47
BBS4	-5.467	0.992	0.53	0.47
GOLPH3	-5.467	0.992	0.53	0.47
AC091801.1	-5.469	0.992	0.53	0.47
SMLR1	-5.469	0.992	0.53	0.47
TBRG1	-5.469	0.992	0.53	0.47
DCN	-5.469	0.992	0.53	0.47
CLRN1	-5.469	0.992	0.529	0.471
CRYBB3	-5.47	0.992	0.529	0.471
CX3CL1	-5.47	0.992	0.529	0.471
PIKFYVE	-5.471	0.992	0.529	0.471
RNPEP	-5.471	0.992	0.529	0.471
ZNF555	-5.472	0.992	0.529	0.471
PCDHGC5	-5.472	0.992	0.529	0.471
UBP1	-5.473	0.992	0.529	0.471
ERGIC3	-5.473	0.992	0.529	0.471
RPP25	-5.473	0.992	0.529	0.471
GPR142	-5.473	0.992	0.529	0.471
DIXDC1	-5.473	0.992	0.529	0.471
ZNF667	-5.473	0.992	0.529	0.471
HVCN1	-5.473	0.992	0.529	0.471
S1PR5	-5.474	0.992	0.529	0.471
CNNM4	-5.475	0.992	0.529	0.471
MAEL	-5.476	0.992	0.529	0.471
ZFYVE27	-5.478	0.992	0.529	0.471
TTLL5	-5.478	0.992	0.529	0.471
LGALS1	-5.479	0.992	0.529	0.471
SLC39A11	-5.479	0.992	0.529	0.471
MAB21L3	-5.479	0.992	0.529	0.471
BCAR3	-5.48	0.992	0.529	0.471
C9orf64	-5.48	0.992	0.529	0.471
SH3BP1	-5.48	0.992	0.529	0.471
FAM170B	-5.481	0.992	0.529	0.471
OR51G2	-5.482	0.992	0.529	0.471
UNKL	-5.482	0.992	0.529	0.471
FBXL13	-5.482	0.992	0.529	0.471
IGFBP4	-5.482	0.992	0.529	0.471
TNNT3	-5.483	0.992	0.529	0.471
C7orf49	-5.483	0.992	0.529	0.471
XPO7	-5.483	0.992	0.529	0.471
GIPC2	-5.483	0.992	0.529	0.471
RRNAD1	-5.484	0.992	0.529	0.471
CLDN1	-5.484	0.992	0.529	0.471
VPS4B	-5.484	0.992	0.529	0.471
TSPAN11	-5.484	0.992	0.529	0.471
MAGOH	-5.484	0.994	0.53	0.47
CCDC125	-5.484	0.994	0.53	0.47
C14orf79	-5.485	0.994	0.53	0.47
SOD3	-5.486	0.994	0.53	0.47
MRPS15	-5.487	0.994	0.53	0.47
LDLRAD2	-5.488	0.994	0.53	0.47
OR13F1	-5.488	0.994	0.53	0.47
FUT4	-5.488	0.994	0.53	0.47
FAM195A	-5.488	0.994	0.53	0.47
ARHGAP18	-5.488	0.994	0.53	0.47
KRT17	-5.489	0.994	0.53	0.47
ELOVL7	-5.489	0.994	0.53	0.47
ADNP	-5.489	0.994	0.53	0.47
ZDBF2	-5.49	0.994	0.53	0.47
CST3	-5.49	0.994	0.53	0.47
TRIM69	-5.491	0.994	0.53	0.47
CDK8	-5.491	0.994	0.53	0.47
ATP7B	-5.493	0.994	0.53	0.47
NAP1L3	-5.494	0.994	0.53	0.47
CCDC27	-5.494	0.994	0.53	0.47
SDS	-5.495	0.994	0.53	0.47
IFT172	-5.495	0.994	0.53	0.47
OR6K6	-5.495	0.994	0.529	0.471
CDH26	-5.495	0.994	0.529	0.471
MOB3A	-5.496	0.994	0.529	0.471
SLC22A24	-5.496	0.994	0.529	0.471
NETO2	-5.496	0.994	0.529	0.471
PRRG3	-5.496	0.994	0.529	0.471
DNPH1	-5.497	0.994	0.529	0.471
VDAC1	-5.498	0.994	0.529	0.471
PCED1B	-5.498	0.994	0.529	0.471
ETFB	-5.498	0.994	0.529	0.471
GDF2	-5.498	0.994	0.528	0.472
FRYL	-5.499	0.994	0.528	0.472
GPR64	-5.5	0.994	0.528	0.472
MTIF2	-5.5	0.994	0.528	0.472
MSH6	-5.5	0.994	0.528	0.472
TNMD	-5.501	0.994	0.528	0.472
PRDM6	-5.501	0.994	0.528	0.472
USP8	-5.501	0.994	0.528	0.472
SLC28A1	-5.503	0.994	0.528	0.472
HRCT1	-5.503	0.994	0.528	0.472
UTRN	-5.503	0.994	0.528	0.472
KIDINS220	-5.504	0.994	0.528	0.472
CPNE5	-5.505	0.994	0.528	0.472
SNX9	-5.505	0.994	0.528	0.472
OR56B4	-5.505	0.994	0.528	0.472
DUSP2	-5.506	0.994	0.528	0.472
FAM78A	-5.507	0.994	0.528	0.472
KIRREL2	-5.507	0.994	0.528	0.472
BEX1	-5.508	0.994	0.528	0.472
ZNF155	-5.509	0.994	0.528	0.472
DUSP7	-5.509	0.994	0.528	0.472
PGAP1	-5.509	0.994	0.528	0.472
ZNF628	-5.51	0.994	0.528	0.472
TMEM38A	-5.51	0.994	0.528	0.472
USP50	-5.511	0.994	0.528	0.472
STEAP2	-5.511	0.994	0.528	0.472
STS	-5.512	0.994	0.528	0.472
DRAM2	-5.512	0.994	0.528	0.472
C4orf36	-5.512	0.994	0.528	0.472
ACKR4	-5.513	0.994	0.528	0.472
EREG	-5.514	0.994	0.528	0.472
LSMEM2	-5.514	0.994	0.528	0.472
IGFL3	-5.515	0.994	0.528	0.472
HSD17B11	-5.516	0.994	0.528	0.472
CNTNAP4	-5.516	0.994	0.528	0.472
ERVFRD-1	-5.516	0.994	0.528	0.472
SNX8	-5.517	0.994	0.528	0.472
POU2AF1	-5.517	0.994	0.528	0.472
SYNE1	-5.517	0.994	0.528	0.472
PKD1L1	-5.517	0.994	0.528	0.472
CLEC2L	-5.517	0.994	0.528	0.472
ESX1	-5.518	0.994	0.528	0.472
CH25H	-5.518	0.994	0.528	0.472
TUBB4A	-5.519	0.994	0.528	0.472
XPNPEP1	-5.521	0.994	0.528	0.472
YBX1	-5.521	0.994	0.528	0.472
SELPLG	-5.522	0.994	0.528	0.472
PLA2R1	-5.522	0.994	0.528	0.472
PCDHA3	-5.522	0.994	0.528	0.472
NR1H2	-5.522	0.994	0.528	0.472
PDE4B	-5.522	0.994	0.528	0.472
CHD1L	-5.523	0.994	0.528	0.472
NOBOX	-5.523	0.994	0.528	0.472
ZNF862	-5.523	0.994	0.528	0.472
SNX17	-5.523	0.994	0.528	0.472
MLLT4	-5.523	0.994	0.528	0.472
SRR	-5.524	0.994	0.528	0.472
OR52R1	-5.524	0.994	0.527	0.473
TNNT1	-5.524	0.994	0.527	0.473
C10orf90	-5.525	0.994	0.527	0.473
LYPD6B	-5.525	0.994	0.527	0.473
TRMT61B	-5.525	0.994	0.527	0.473
DZANK1	-5.525	0.994	0.527	0.473
HDHD2	-5.525	0.994	0.527	0.473
FAM205A	-5.525	0.994	0.527	0.473
LRRD1	-5.526	0.994	0.527	0.473
CPT2	-5.526	0.994	0.527	0.473
NMI	-5.526	0.994	0.527	0.473
RP11-89N17.1	-5.527	0.994	0.527	0.473
RGS9	-5.527	0.994	0.527	0.473
HERC3	-5.527	0.994	0.527	0.473
TTF2	-5.528	0.994	0.527	0.473
AC093802.1	-5.529	0.994	0.527	0.473
MXD1	-5.529	0.994	0.527	0.473
GSDMD	-5.53	0.994	0.527	0.473
SAT1	-5.53	0.994	0.527	0.473
HNF1A	-5.53	0.994	0.527	0.473
RASSF5	-5.53	0.994	0.527	0.473
FGD3	-5.531	0.994	0.527	0.473
POLR1D	-5.532	0.994	0.527	0.473
STRIP1	-5.532	0.994	0.527	0.473
RP1	-5.532	0.994	0.527	0.473
DEFB113	-5.532	0.994	0.527	0.473
FANCE	-5.533	0.994	0.527	0.473
FRAT1	-5.533	0.994	0.527	0.473
NDUFB4	-5.533	0.994	0.527	0.473
AGTR2	-5.533	0.994	0.527	0.473
WNT2	-5.534	0.994	0.527	0.473
LATS2	-5.534	0.994	0.527	0.473
SYT13	-5.534	0.994	0.527	0.473
COX6A1P2	-5.534	0.994	0.527	0.473
DCAF12L2	-5.535	0.994	0.527	0.473
ZBTB37	-5.535	0.994	0.527	0.473
ROBO2	-5.535	0.994	0.527	0.473
ADAM8	-5.535	0.994	0.527	0.473
IFT46	-5.536	0.994	0.527	0.473
EHF	-5.537	0.994	0.527	0.473
MRGPRX2	-5.537	0.994	0.526	0.474
NPY	-5.537	0.994	0.526	0.474
SLITRK2	-5.537	0.994	0.526	0.474
C15orf32	-5.537	0.994	0.526	0.474
COQ3	-5.537	0.994	0.526	0.474
TM4SF19	-5.537	0.994	0.526	0.474
FOXL1	-5.538	0.994	0.526	0.474
MAGEB4	-5.538	0.994	0.526	0.474
IMPG1	-5.538	0.994	0.526	0.474
ANGPTL5	-5.538	0.994	0.526	0.474
ZNF408	-5.538	0.994	0.526	0.474
SLC7A3	-5.539	0.994	0.526	0.474
CLK2	-5.539	0.994	0.526	0.474
CEP104	-5.54	0.994	0.526	0.474
RBM38	-5.54	0.994	0.526	0.474
GPR153	-5.541	0.994	0.526	0.474
IL1RN	-5.542	0.994	0.526	0.474
NR1D2	-5.542	0.994	0.526	0.474
TNFRSF10D	-5.542	0.994	0.526	0.474
ATAD3C	-5.542	0.994	0.526	0.474
GSTM3	-5.543	0.994	0.526	0.474
PCDH19	-5.543	0.994	0.526	0.474
FAM228A	-5.543	0.994	0.526	0.474
CCDC171	-5.543	0.994	0.526	0.474
PLCD1	-5.544	0.994	0.526	0.474
C20orf141	-5.544	0.994	0.526	0.474
TAGAP	-5.545	0.994	0.526	0.474
STYXL1	-5.545	0.994	0.526	0.474
ARMC1	-5.546	0.994	0.526	0.474
FNDC3A	-5.546	0.994	0.526	0.474
SGPL1	-5.546	0.994	0.526	0.474
NCOA1	-5.547	0.994	0.526	0.474
FAM89A	-5.547	0.994	0.526	0.474
PDHX	-5.547	0.994	0.526	0.474
MRPL54	-5.547	0.994	0.526	0.474
TSSK4	-5.547	0.994	0.526	0.474
GPX5	-5.548	0.994	0.525	0.475
OR1M1	-5.548	0.994	0.525	0.475
MPP5	-5.549	0.994	0.525	0.475
LPHN3	-5.549	0.994	0.525	0.475
OLFM2	-5.55	0.994	0.525	0.475
PTPLAD2	-5.551	0.994	0.525	0.475
FAM198B	-5.551	0.994	0.525	0.475
CNPY2	-5.551	0.994	0.525	0.475
TGFBR3	-5.552	0.994	0.525	0.475
ADAMTSL4	-5.552	0.994	0.525	0.475
PRR12	-5.553	0.994	0.525	0.475
ACE2	-5.554	0.994	0.525	0.475
STX6	-5.554	0.994	0.525	0.475
VIM	-5.554	0.994	0.525	0.475
ACY3	-5.554	0.994	0.525	0.475
LEP	-5.555	0.994	0.525	0.475
RALGPS1	-5.555	0.994	0.525	0.475
BATF2	-5.557	0.994	0.525	0.475
C22orf24	-5.558	0.994	0.525	0.475
CASP16	-5.558	0.994	0.525	0.475
SAAL1	-5.558	0.994	0.525	0.475
PHYHIPL	-5.558	0.994	0.525	0.475
CLRN3	-5.559	0.994	0.525	0.475
HK2	-5.559	0.994	0.525	0.475
C1orf137	-5.56	0.994	0.525	0.475
CIB2	-5.56	0.994	0.525	0.475
PRDM11	-5.56	0.994	0.525	0.475
TRIM39	-5.561	0.994	0.525	0.475
SLC24A2	-5.562	0.994	0.525	0.475
LGALS14	-5.562	0.994	0.525	0.475
GRIN2C	-5.562	0.994	0.525	0.475
MED22	-5.562	0.994	0.525	0.475
KIAA1522	-5.562	0.994	0.525	0.475
MTMR2	-5.563	0.994	0.525	0.475
ANXA13	-5.563	0.994	0.525	0.475
NKX1-2	-5.563	0.994	0.525	0.475
SLC36A3	-5.563	0.994	0.525	0.475
ZNF185	-5.564	0.994	0.525	0.475
EFCAB13	-5.564	0.994	0.525	0.475
C1orf64	-5.565	0.994	0.525	0.475
TAS2R10	-5.565	0.994	0.525	0.475
KCNJ2	-5.565	0.994	0.525	0.475
PCDH12	-5.567	0.994	0.525	0.475
PHYKPL	-5.567	0.994	0.525	0.475
C15orf62	-5.568	0.994	0.525	0.475
SST	-5.568	0.994	0.525	0.475
GPR12	-5.569	0.994	0.525	0.475
PRR19	-5.57	0.994	0.525	0.475
RHOG	-5.57	0.994	0.525	0.475
HSPA13	-5.571	0.994	0.525	0.475
P2RY1	-5.571	0.994	0.525	0.475
TTC12	-5.572	0.994	0.525	0.475
ST8SIA3	-5.573	0.994	0.525	0.475
FBXO3	-5.573	0.994	0.525	0.475
BHLHA15	-5.573	0.994	0.525	0.475
SRD5A1	-5.574	0.994	0.525	0.475
TMEM174	-5.576	0.994	0.524	0.476
HOXC11	-5.576	0.994	0.524	0.476
IVL	-5.576	0.994	0.524	0.476
UVSSA	-5.576	0.994	0.524	0.476
ZNF394	-5.577	0.994	0.524	0.476
GTF2F2	-5.577	0.994	0.524	0.476
SH2D2A	-5.577	0.994	0.524	0.476
ZCCHC17	-5.577	0.994	0.524	0.476
PLCZ1	-5.577	0.994	0.524	0.476
DACT1	-5.578	0.994	0.524	0.476
RGS9BP	-5.578	0.994	0.524	0.476
HSD17B6	-5.58	0.994	0.524	0.476
PLAUR	-5.58	0.994	0.524	0.476
C21orf54	-5.58	0.994	0.524	0.476
ZSWIM1	-5.581	0.994	0.524	0.476
ACTN4	-5.581	0.994	0.524	0.476
FAM219B	-5.581	0.994	0.524	0.476
C1orf174	-5.581	0.994	0.524	0.476
C3	-5.581	0.994	0.524	0.476
DDX50	-5.582	0.994	0.524	0.476
NPHP1	-5.582	0.994	0.524	0.476
ACYP1	-5.583	0.994	0.524	0.476
ACTRT2	-5.583	0.994	0.524	0.476
LRRC39	-5.584	0.994	0.524	0.476
GPR155	-5.585	0.994	0.524	0.476
SERPINA5	-5.585	0.994	0.524	0.476
ZFP69B	-5.585	0.994	0.524	0.476
SLC2A11	-5.585	0.994	0.524	0.476
OR10W1	-5.585	0.994	0.524	0.476
CREBRF	-5.585	0.994	0.524	0.476
CYP39A1	-5.586	0.994	0.524	0.476
KLK6	-5.586	0.994	0.524	0.476
NINL	-5.587	0.994	0.524	0.476
HCFC1R1	-5.587	0.994	0.524	0.476
LTBR	-5.587	0.994	0.524	0.476
C22orf39	-5.588	0.994	0.524	0.476
IFT20	-5.588	0.994	0.524	0.476
USP35	-5.588	0.994	0.524	0.476
HDGFRP3	-5.588	0.994	0.524	0.476
WFDC1	-5.588	0.994	0.524	0.476
PICK1	-5.589	0.994	0.524	0.476
LCE3C	-5.589	0.994	0.524	0.476
ZMPSTE24	-5.59	0.994	0.524	0.476
ZNF844	-5.591	0.994	0.524	0.476
SASH1	-5.591	0.994	0.524	0.476
RP11-93B14.6	-5.592	0.994	0.524	0.476
PCDHB5	-5.592	0.994	0.524	0.476
GRSF1	-5.592	0.994	0.524	0.476
RGR	-5.592	0.994	0.524	0.476
NUDT16L1	-5.593	0.994	0.524	0.476
RAB20	-5.593	0.994	0.524	0.476
EVI2B	-5.593	0.994	0.524	0.476
FAM132A	-5.594	0.994	0.524	0.476
STEAP4	-5.594	0.994	0.524	0.476
FBXO39	-5.594	0.994	0.524	0.476
PLA2G3	-5.596	0.994	0.524	0.476
ZNF654	-5.596	0.994	0.524	0.476
LYRM9	-5.596	0.994	0.524	0.476
VTN	-5.597	0.994	0.524	0.476
FBXO11	-5.598	0.994	0.524	0.476
AAR2	-5.598	0.994	0.524	0.476
TENM2	-5.598	0.994	0.524	0.476
ECI1	-5.598	0.994	0.524	0.476
ZNF354B	-5.598	0.994	0.524	0.476
RARA	-5.598	0.994	0.524	0.476
FRMPD2	-5.599	0.994	0.524	0.476
EMR2	-5.599	0.994	0.524	0.476
KIR3DL3	-5.599	0.994	0.524	0.476
TM4SF18	-5.599	0.994	0.524	0.476
C10orf107	-5.6	0.994	0.524	0.476
GSR	-5.6	0.994	0.524	0.476
FLT4	-5.601	0.994	0.524	0.476
CYP2C19	-5.602	0.994	0.523	0.477
ZNF425	-5.603	0.994	0.523	0.477
MYL5	-5.604	0.994	0.523	0.477
PPP1R32	-5.604	0.994	0.523	0.477
CNTLN	-5.605	0.994	0.523	0.477
H2BFWT	-5.605	0.994	0.523	0.477
NEK6	-5.606	0.994	0.523	0.477
TMEM260	-5.606	0.994	0.523	0.477
CPPED1	-5.606	0.994	0.523	0.477
ZNF134	-5.606	0.994	0.523	0.477
CCNDBP1	-5.607	0.994	0.523	0.477
OSBPL5	-5.608	0.994	0.523	0.477
SH2B1	-5.608	0.994	0.523	0.477
STATH	-5.608	0.994	0.522	0.478
ZNF503	-5.608	0.994	0.522	0.478
PRRG1	-5.608	0.994	0.522	0.478
PAFAH2	-5.609	0.994	0.522	0.478
MPP4	-5.609	0.994	0.522	0.478
OR6V1	-5.61	0.994	0.522	0.478
SLC25A15	-5.61	0.994	0.522	0.478
SCAMP5	-5.61	0.994	0.522	0.478
CLCN1	-5.611	0.994	0.522	0.478
ZMYM1	-5.611	0.994	0.522	0.478
SERPINA7	-5.611	0.994	0.522	0.478
PDE5A	-5.612	0.994	0.522	0.478
MAP2K1	-5.612	0.994	0.522	0.478
PRDM16	-5.612	0.994	0.522	0.478
FAR1	-5.613	0.994	0.522	0.478
DDAH1	-5.614	0.994	0.522	0.478
OR8K5	-5.614	0.994	0.522	0.478
MS4A15	-5.614	0.994	0.522	0.478
CCDC135	-5.614	0.994	0.522	0.478
SPOCK1	-5.614	0.994	0.522	0.478
ADIPOR1	-5.615	0.994	0.522	0.478
MAST2	-5.615	0.994	0.522	0.478
CNOT10	-5.616	0.994	0.522	0.478
SPRR3	-5.616	0.994	0.522	0.478
TMEM169	-5.616	0.994	0.522	0.478
IGSF22	-5.617	0.994	0.522	0.478
ADAM18	-5.617	0.994	0.521	0.479
GPLD1	-5.617	0.994	0.521	0.479
QPCT	-5.617	0.994	0.521	0.479
NUDT14	-5.617	0.994	0.521	0.479
CTSL	-5.617	0.994	0.521	0.479
C17orf64	-5.617	0.994	0.521	0.479
LHCGR	-5.619	0.994	0.521	0.479
STARD3	-5.619	0.994	0.521	0.479
HDAC9	-5.62	0.994	0.521	0.479
ARGFX	-5.62	0.994	0.521	0.479
LYPD6	-5.621	0.994	0.521	0.479
LRRC56	-5.621	0.994	0.521	0.479
GALNT5	-5.621	0.994	0.521	0.479
LCT	-5.622	0.994	0.52	0.48
LSM1	-5.622	0.994	0.52	0.48
NDUFA2	-5.622	0.994	0.52	0.48
GREB1L	-5.623	0.994	0.52	0.48
ITIH2	-5.623	0.994	0.52	0.48
IRF8	-5.624	0.994	0.52	0.48
SPACA4	-5.624	0.994	0.52	0.48
PLCH1	-5.625	0.994	0.52	0.48
IGFALS	-5.625	0.994	0.52	0.48
C1orf177	-5.625	0.994	0.52	0.48
FOXQ1	-5.626	0.994	0.52	0.48
MAGEE1	-5.627	0.994	0.52	0.48
CDS1	-5.627	0.994	0.52	0.48
CLIC6	-5.627	0.994	0.52	0.48
TRIM17	-5.628	0.994	0.52	0.48
CAPG	-5.628	0.994	0.52	0.48
WNT9A	-5.629	0.994	0.52	0.48
OR2T4	-5.631	0.994	0.52	0.48
OSBPL10	-5.632	0.994	0.52	0.48
SMPD1	-5.632	0.994	0.52	0.48
PROSC	-5.633	0.994	0.52	0.48
LRRC58	-5.633	0.994	0.52	0.48
DSCR8	-5.633	0.994	0.52	0.48
LDHC	-5.633	0.994	0.52	0.48
ANKIB1	-5.634	0.994	0.52	0.48
KCNV1	-5.634	0.994	0.519	0.481
BAZ1B	-5.634	0.994	0.519	0.481
C1QTNF7	-5.634	0.994	0.519	0.481
PRSS3	-5.636	0.994	0.519	0.481
SCCPDH	-5.636	0.994	0.519	0.481
ICAM1	-5.637	0.994	0.519	0.481
RFPL4B	-5.637	0.994	0.519	0.481
TMEM167B	-5.637	0.994	0.519	0.481
GCNT1	-5.638	0.994	0.519	0.481
FOXN3	-5.638	0.994	0.519	0.481
TMEM108	-5.638	0.994	0.519	0.481
TEF	-5.639	0.994	0.519	0.481
GABRR1	-5.639	0.994	0.519	0.481
SCRG1	-5.641	0.994	0.519	0.481
C8G	-5.641	0.994	0.519	0.481
ZNF35	-5.641	0.994	0.519	0.481
SNAI2	-5.641	0.994	0.519	0.481
FZD1	-5.641	0.994	0.519	0.481
OR56A1	-5.641	0.994	0.519	0.481
SCUBE1	-5.642	0.994	0.519	0.481
CDKL4	-5.643	0.994	0.519	0.481
SEMA4B	-5.643	0.994	0.519	0.481
MAN2B2	-5.643	0.994	0.519	0.481
SPON2	-5.643	0.994	0.519	0.481
KLHL23	-5.644	0.994	0.519	0.481
TMEM97	-5.644	0.994	0.519	0.481
GUCA2B	-5.645	0.994	0.519	0.481
TRAM2	-5.647	0.994	0.519	0.481
NOTCH1	-5.647	0.994	0.519	0.481
ADAR	-5.647	0.994	0.519	0.481
TMEM132E	-5.648	0.994	0.519	0.481
SLC31A1	-5.648	0.994	0.519	0.481
CADPS	-5.649	0.994	0.519	0.481
SPATC1L	-5.649	0.994	0.519	0.481
ADCY7	-5.649	0.994	0.519	0.481
TNIK	-5.649	0.994	0.519	0.481
MFAP3L	-5.651	0.994	0.519	0.481
C1QTNF6	-5.651	0.994	0.519	0.481
TMEM132D	-5.651	0.994	0.518	0.482
CYB5R1	-5.652	0.994	0.518	0.482
FILIP1	-5.652	0.994	0.518	0.482
NCF4	-5.652	0.994	0.518	0.482
ZNF853	-5.655	0.994	0.518	0.482
FLI1	-5.655	0.994	0.518	0.482
LY9	-5.655	0.994	0.518	0.482
ZNF398	-5.656	0.994	0.518	0.482
CGNL1	-5.656	0.994	0.518	0.482
PPP1R3B	-5.657	0.994	0.518	0.482
OR13C9	-5.657	0.994	0.518	0.482
OR2AG1	-5.657	0.994	0.518	0.482
MPP7	-5.658	0.994	0.518	0.482
DDX3Y	-5.658	0.994	0.518	0.482
PARP15	-5.659	0.994	0.518	0.482
PTPN5	-5.66	0.994	0.518	0.482
SAMD7	-5.663	0.994	0.518	0.482
PATL1	-5.663	0.994	0.518	0.482
SPG7	-5.664	0.994	0.518	0.482
PTS	-5.665	0.994	0.518	0.482
ARL8B	-5.666	0.994	0.518	0.482
TMEM160	-5.666	0.994	0.518	0.482
DDX25	-5.666	0.994	0.518	0.482
CARD18	-5.667	0.994	0.518	0.482
AFF1	-5.668	0.994	0.518	0.482
CNEP1R1	-5.668	0.994	0.518	0.482
TOX3	-5.668	0.994	0.518	0.482
C2orf42	-5.669	0.994	0.518	0.482
C10orf120	-5.669	0.994	0.517	0.483
FAM3B	-5.67	0.994	0.517	0.483
ADAM9	-5.671	0.994	0.517	0.483
MIDN	-5.671	0.994	0.517	0.483
FASTKD3	-5.672	0.994	0.517	0.483
GBP1	-5.672	0.994	0.517	0.483
TIMP2	-5.673	0.994	0.517	0.483
CYP21A2	-5.673	0.994	0.517	0.483
MAFG	-5.673	0.994	0.517	0.483
LRAT	-5.674	0.994	0.517	0.483
TPO	-5.674	0.994	0.517	0.483
GATA1	-5.675	0.994	0.517	0.483
TMEM194B	-5.675	0.994	0.517	0.483
C22orf23	-5.675	0.994	0.517	0.483
C8orf12	-5.675	0.994	0.517	0.483
WDR37	-5.676	0.994	0.517	0.483
DGCR2	-5.677	0.994	0.517	0.483
OR8A1	-5.678	0.994	0.517	0.483
SRA1	-5.679	0.994	0.517	0.483
UBE2V2	-5.679	0.994	0.517	0.483
C9orf66	-5.679	0.994	0.517	0.483
MPLKIP	-5.68	0.994	0.517	0.483
MIER1	-5.68	0.994	0.517	0.483
IL13RA1	-5.681	0.994	0.517	0.483
E2F6	-5.681	0.994	0.517	0.483
KLHL8	-5.682	0.994	0.517	0.483
SERPINH1	-5.683	0.994	0.517	0.483
OAS1	-5.684	0.994	0.517	0.483
MPZL2	-5.686	0.994	0.517	0.483
FOXG1	-5.686	0.994	0.517	0.483
RAB9A	-5.686	0.994	0.517	0.483
CREM	-5.686	0.994	0.517	0.483
CD81	-5.686	0.994	0.517	0.483
CPN1	-5.686	0.994	0.517	0.483
SNPH	-5.687	0.994	0.517	0.483
ITGAD	-5.687	0.994	0.517	0.483
LRRC46	-5.687	0.994	0.517	0.483
RAB39A	-5.687	0.994	0.517	0.483
ABCC4	-5.687	0.994	0.517	0.483
PON2	-5.688	0.994	0.517	0.483
GPR179	-5.688	0.994	0.517	0.483
BTBD8	-5.689	0.994	0.517	0.483
ITGA10	-5.689	0.994	0.517	0.483
PXDN	-5.69	0.994	0.517	0.483
TMEM14A	-5.69	0.994	0.517	0.483
ZCCHC4	-5.69	0.994	0.517	0.483
SDF4	-5.69	0.994	0.517	0.483
MUL1	-5.691	0.994	0.517	0.483
METRNL	-5.691	0.994	0.517	0.483
OTUD3	-5.692	0.994	0.517	0.483
BTBD17	-5.692	0.994	0.517	0.483
C2orf54	-5.693	0.994	0.517	0.483
ZNF160	-5.694	0.994	0.517	0.483
MCHR2	-5.694	0.994	0.517	0.483
CXorf21	-5.694	0.994	0.517	0.483
ATF6B	-5.694	0.994	0.517	0.483
S100B	-5.694	0.994	0.517	0.483
GAL3ST2	-5.695	0.994	0.517	0.483
SLC22A18	-5.695	0.994	0.517	0.483
TAMM41	-5.696	0.994	0.517	0.483
STX1A	-5.696	0.994	0.517	0.483
SPPL3	-5.696	0.994	0.517	0.483
ZNF428	-5.696	0.994	0.517	0.483
OR5M9	-5.696	0.994	0.517	0.483
NOL12	-5.696	0.994	0.517	0.483
GPC4	-5.697	0.994	0.517	0.483
C6orf211	-5.697	0.994	0.517	0.483
TTR	-5.697	0.994	0.517	0.483
THRAP3	-5.698	0.994	0.517	0.483
OTOG	-5.698	0.994	0.517	0.483
SLAMF1	-5.699	0.994	0.517	0.483
EDNRA	-5.7	0.994	0.517	0.483
RPGRIP1	-5.7	0.994	0.517	0.483
TSPAN6	-5.702	0.994	0.517	0.483
CBLN2	-5.703	0.994	0.517	0.483
COL4A5	-5.704	0.994	0.517	0.483
HDC	-5.704	0.994	0.517	0.483
WBSCR17	-5.705	0.994	0.517	0.483
OR4A47	-5.705	0.994	0.517	0.483
NAA16	-5.706	0.994	0.517	0.483
C11orf44	-5.706	0.994	0.517	0.483
DMXL1	-5.707	0.994	0.517	0.483
DNASE1L2	-5.707	0.994	0.517	0.483
RP11-770J1.4	-5.707	0.994	0.517	0.483
DHX36	-5.707	0.994	0.517	0.483
RTKN	-5.708	0.994	0.517	0.483
FAM216A	-5.708	0.994	0.517	0.483
SLC14A1	-5.708	0.994	0.517	0.483
LYAR	-5.709	0.994	0.517	0.483
CREB3L2	-5.709	0.994	0.517	0.483
SLCO2B1	-5.709	0.994	0.517	0.483
COX7B2	-5.709	0.994	0.516	0.484
AADACL4	-5.71	0.994	0.516	0.484
TMEM39A	-5.711	0.994	0.516	0.484
IFFO2	-5.711	0.994	0.516	0.484
SHISA2	-5.711	0.994	0.516	0.484
SORD	-5.713	0.994	0.516	0.484
CBX1	-5.713	0.994	0.516	0.484
SLC16A7	-5.713	0.994	0.516	0.484
TMTC1	-5.714	0.994	0.516	0.484
IL36A	-5.714	0.994	0.516	0.484
MBLAC2	-5.715	0.994	0.516	0.484
HEATR2	-5.717	0.994	0.516	0.484
NUDT19	-5.717	0.994	0.516	0.484
SLC17A2	-5.718	0.994	0.516	0.484
LRRC40	-5.719	0.994	0.516	0.484
NDRG3	-5.72	0.994	0.516	0.484
LRRIQ4	-5.72	0.994	0.516	0.484
SLC46A2	-5.72	0.994	0.516	0.484
PLEKHG3	-5.72	0.994	0.516	0.484
KIAA1430	-5.72	0.994	0.516	0.484
SHPRH	-5.721	0.994	0.516	0.484
PTCHD3	-5.721	0.994	0.516	0.484
BSN	-5.721	0.994	0.516	0.484
CLN5	-5.721	0.994	0.516	0.484
MBNL1	-5.721	0.994	0.516	0.484
ENHO	-5.722	0.994	0.516	0.484
UCHL3	-5.723	0.994	0.516	0.484
RNF219	-5.724	0.994	0.516	0.484
FCER1G	-5.724	0.994	0.516	0.484
HNRNPR	-5.724	0.994	0.516	0.484
DPPA5	-5.725	0.994	0.516	0.484
SIN3B	-5.725	0.994	0.516	0.484
MPC1	-5.726	0.994	0.516	0.484
SPZ1	-5.726	0.994	0.516	0.484
IL2	-5.726	0.994	0.516	0.484
PALD1	-5.726	0.994	0.516	0.484
LIAS	-5.727	0.994	0.516	0.484
AVPR1A	-5.727	0.994	0.516	0.484
OR10G8	-5.728	0.994	0.516	0.484
TXNDC16	-5.729	0.994	0.516	0.484
RARRES3	-5.73	0.994	0.516	0.484
PNMT	-5.73	0.994	0.516	0.484
RBL2	-5.731	0.994	0.516	0.484
MATR3	-5.731	0.994	0.516	0.484
RNASE7	-5.731	0.994	0.516	0.484
ZNF337	-5.732	0.994	0.516	0.484
KIF16B	-5.732	0.994	0.516	0.484
UHRF1BP1	-5.732	0.994	0.516	0.484
ARHGDIG	-5.732	0.994	0.516	0.484
MAPK9	-5.733	0.994	0.516	0.484
MME	-5.733	0.994	0.516	0.484
NEFH	-5.734	0.994	0.516	0.484
HOXD10	-5.734	0.994	0.516	0.484
GPR148	-5.734	0.994	0.516	0.484
PCDHA1	-5.734	0.994	0.516	0.484
DEK	-5.734	0.994	0.516	0.484
GRM8	-5.735	0.994	0.516	0.484
PTH2R	-5.735	0.994	0.516	0.484
SLC35C1	-5.735	0.994	0.516	0.484
HTR1D	-5.736	0.994	0.516	0.484
ATP1B4	-5.736	0.994	0.516	0.484
KCNJ8	-5.736	0.994	0.516	0.484
VRK3	-5.737	0.994	0.516	0.484
LRRC70	-5.737	0.994	0.516	0.484
C14orf39	-5.737	0.994	0.516	0.484
SLFN13	-5.738	0.994	0.516	0.484
MGAT5B	-5.738	0.994	0.516	0.484
SPINK14	-5.739	0.994	0.515	0.485
CRTAM	-5.739	0.994	0.515	0.485
TNC	-5.739	0.994	0.515	0.485
IL2RA	-5.74	0.994	0.515	0.485
ZNF77	-5.74	0.994	0.515	0.485
PODXL	-5.74	0.994	0.515	0.485
PLAGL2	-5.741	0.994	0.515	0.485
ATP8B3	-5.742	0.994	0.515	0.485
SLC23A1	-5.742	0.994	0.515	0.485
FAM83B	-5.742	0.994	0.515	0.485
GSS	-5.742	0.994	0.515	0.485
SUMO3	-5.743	0.994	0.515	0.485
CXorf38	-5.743	0.994	0.515	0.485
CCM2L	-5.743	0.994	0.515	0.485
FAM109B	-5.743	0.994	0.515	0.485
TMEM40	-5.744	0.994	0.515	0.485
OR8K1	-5.744	0.994	0.515	0.485
CYP1A2	-5.744	0.994	0.515	0.485
LDHAL6B	-5.745	0.994	0.515	0.485
EMCN	-5.745	0.994	0.515	0.485
SIGLEC7	-5.746	0.994	0.515	0.485
PCDHB11	-5.748	0.994	0.515	0.485
ETV5	-5.748	0.994	0.515	0.485
SENP2	-5.749	0.994	0.515	0.485
CHTOP	-5.75	0.994	0.515	0.485
OR9I1	-5.751	0.994	0.515	0.485
LGR5	-5.751	0.994	0.515	0.485
PDE1C	-5.751	0.994	0.515	0.485
CAPN7	-5.752	0.994	0.515	0.485
KIAA0930	-5.752	0.994	0.515	0.485
OTP	-5.753	0.994	0.515	0.485
SCARA5	-5.753	0.994	0.515	0.485
ZNF491	-5.753	0.994	0.515	0.485
SPNS3	-5.753	0.994	0.515	0.485
B3GALNT1	-5.754	0.994	0.515	0.485
MBD5	-5.754	0.994	0.515	0.485
IL18R1	-5.754	0.994	0.515	0.485
SLC26A8	-5.754	0.994	0.515	0.485
XYLT1	-5.755	0.994	0.515	0.485
CYTL1	-5.755	0.994	0.515	0.485
BEND5	-5.756	0.994	0.515	0.485
STOML1	-5.756	0.994	0.515	0.485
OR51F2	-5.756	0.994	0.514	0.486
PRLHR	-5.756	0.994	0.514	0.486
KCNN1	-5.757	0.994	0.514	0.486
INPP5F	-5.757	0.994	0.514	0.486
DSCR3	-5.757	0.994	0.514	0.486
UPK2	-5.757	0.994	0.514	0.486
DHX58	-5.758	0.994	0.514	0.486
LGALS2	-5.758	0.994	0.514	0.486
SCRN1	-5.759	0.994	0.514	0.486
SPAG6	-5.759	0.994	0.514	0.486
PIK3R3	-5.76	0.994	0.514	0.486
CITED4	-5.76	0.994	0.514	0.486
CX3CR1	-5.76	0.994	0.514	0.486
AADAT	-5.76	0.994	0.514	0.486
NDUFS6	-5.761	0.994	0.514	0.486
LRIG3	-5.762	0.994	0.514	0.486
STX4	-5.762	0.994	0.514	0.486
ELOVL6	-5.762	0.994	0.514	0.486
DGKI	-5.762	0.994	0.514	0.486
C16orf91	-5.762	0.994	0.514	0.486
TIGD7	-5.762	0.994	0.514	0.486
CAPZA2	-5.763	0.994	0.514	0.486
ZNF319	-5.764	0.994	0.514	0.486
SCLT1	-5.764	0.994	0.514	0.486
PALMD	-5.765	0.994	0.514	0.486
CACUL1	-5.766	0.994	0.514	0.486
C1QTNF1	-5.766	0.994	0.514	0.486
NKX2-5	-5.766	0.994	0.514	0.486
MTFR1L	-5.766	0.994	0.514	0.486
ICAM5	-5.766	0.994	0.514	0.486
GDF11	-5.767	0.994	0.514	0.486
MOCS2	-5.768	0.994	0.514	0.486
DUOX2	-5.768	0.994	0.514	0.486
MGAT5	-5.768	0.994	0.514	0.486
HSD17B2	-5.769	0.994	0.514	0.486
OSGEPL1	-5.769	0.994	0.514	0.486
SLC1A4	-5.769	0.994	0.514	0.486
SIGLECL1	-5.77	0.994	0.514	0.486
PLA2G4E	-5.77	0.994	0.513	0.487
PRDX3	-5.77	0.994	0.513	0.487
XIRP2	-5.772	0.994	0.513	0.487
RGS5	-5.773	0.994	0.513	0.487
CSNK2A1	-5.774	0.994	0.513	0.487
KAT6A	-5.774	0.994	0.513	0.487
SETDB1	-5.775	0.994	0.513	0.487
C3orf70	-5.776	0.994	0.513	0.487
SMR3A	-5.777	0.994	0.513	0.487
RBM44	-5.777	0.994	0.513	0.487
CCDC6	-5.778	0.994	0.513	0.487
OR5T2	-5.779	0.994	0.513	0.487
HECTD2	-5.779	0.994	0.513	0.487
VGF	-5.779	0.994	0.513	0.487
BSX	-5.779	0.994	0.513	0.487
PFKFB3	-5.779	0.994	0.513	0.487
ARRDC3	-5.781	0.994	0.513	0.487
LRIT2	-5.781	0.994	0.512	0.488
HOXB1	-5.781	0.994	0.512	0.488
CLCN5	-5.782	0.994	0.512	0.488
C19orf67	-5.783	0.994	0.512	0.488
MINPP1	-5.783	0.994	0.512	0.488
STK36	-5.783	0.994	0.512	0.488
RSPH4A	-5.783	0.994	0.512	0.488
YWHAG	-5.785	0.994	0.512	0.488
PHLPP1	-5.785	0.994	0.512	0.488
SGSH	-5.785	0.994	0.512	0.488
SCARB2	-5.785	0.994	0.512	0.488
NME5	-5.786	0.994	0.512	0.488
MEDAG	-5.787	0.994	0.512	0.488
SERPINA11	-5.788	0.994	0.512	0.488
ADAMTS13	-5.789	0.994	0.512	0.488
SPTLC1	-5.789	0.994	0.512	0.488
TNFRSF11A	-5.79	0.994	0.512	0.488
PYGO2	-5.79	0.994	0.512	0.488
SLC35A4	-5.791	0.994	0.512	0.488
PIGZ	-5.791	0.994	0.512	0.488
OR51B5	-5.791	0.994	0.512	0.488
HSD3B7	-5.792	0.994	0.512	0.488
KIAA1841	-5.792	0.994	0.512	0.488
GPBP1	-5.793	0.994	0.512	0.488
USP38	-5.793	0.994	0.512	0.488
PECR	-5.793	0.994	0.512	0.488
MAGEB5	-5.794	0.994	0.512	0.488
ZNF441	-5.794	0.994	0.512	0.488
EHD2	-5.794	0.994	0.512	0.488
NUP107	-5.795	0.994	0.512	0.488
NCF2	-5.795	0.994	0.512	0.488
KCNG2	-5.796	0.994	0.512	0.488
CCBE1	-5.796	0.994	0.512	0.488
CNOT2	-5.796	0.994	0.512	0.488
TIGD4	-5.798	0.994	0.512	0.488
STK38L	-5.799	0.994	0.512	0.488
OR6J1	-5.8	0.994	0.512	0.488
KLK11	-5.8	0.994	0.512	0.488
TFG	-5.8	0.994	0.512	0.488
CSK	-5.8	0.994	0.512	0.488
UBASH3A	-5.8	0.994	0.512	0.488
MYO10	-5.801	0.994	0.512	0.488
CD3G	-5.801	0.994	0.512	0.488
USP9Y	-5.801	0.994	0.512	0.488
GPR162	-5.801	0.994	0.512	0.488
SLC48A1	-5.801	0.994	0.512	0.488
ZNF606	-5.802	0.994	0.512	0.488
SLC38A2	-5.802	0.994	0.512	0.488
C3orf35	-5.803	0.994	0.512	0.488
CTD-2616J11.4	-5.803	0.994	0.512	0.488
PRR11	-5.804	0.994	0.512	0.488
ATAT1	-5.804	0.994	0.512	0.488
TTLL12	-5.804	0.994	0.512	0.488
GPD1L	-5.806	0.994	0.512	0.488
SCGB1D1	-5.806	0.994	0.512	0.488
TPRX1	-5.807	0.994	0.511	0.489
SEC31B	-5.808	0.994	0.511	0.489
NIPSNAP1	-5.808	0.994	0.511	0.489
FAM151B	-5.808	0.994	0.511	0.489
OR10A3	-5.811	0.994	0.511	0.489
PIGN	-5.811	0.994	0.511	0.489
OR2B3	-5.811	0.994	0.511	0.489
DCDC2B	-5.812	0.994	0.511	0.489
EPS15	-5.812	0.994	0.511	0.489
GNA15	-5.813	0.994	0.511	0.489
TMEM9	-5.813	0.994	0.511	0.489
PPP1R36	-5.813	0.994	0.511	0.489
GPR137	-5.814	0.994	0.511	0.489
ARHGAP30	-5.814	0.994	0.511	0.489
POPDC2	-5.814	0.994	0.511	0.489
CHST11	-5.815	0.994	0.511	0.489
OR6C2	-5.815	0.994	0.511	0.489
GPRASP1	-5.816	0.994	0.511	0.489
IGSF11	-5.816	0.994	0.511	0.489
PKDREJ	-5.817	0.994	0.511	0.489
VNN1	-5.819	0.994	0.511	0.489
OR2A5	-5.819	0.994	0.511	0.489
ADCY3	-5.819	0.994	0.511	0.489
KRT2	-5.82	0.994	0.511	0.489
SOX8	-5.821	0.994	0.511	0.489
DYNLRB2	-5.821	0.994	0.511	0.489
DSG2	-5.822	0.994	0.511	0.489
PPFIA1	-5.823	0.994	0.511	0.489
TRAT1	-5.823	0.994	0.511	0.489
MTNR1A	-5.824	0.994	0.511	0.489
ZNF677	-5.824	0.994	0.511	0.489
TMEM190	-5.824	0.994	0.511	0.489
FGF7	-5.825	0.994	0.511	0.489
C1orf229	-5.826	0.994	0.511	0.489
E2F3	-5.827	0.994	0.511	0.489
TAS2R38	-5.827	0.994	0.511	0.489
OR2A12	-5.827	0.994	0.511	0.489
KCNJ16	-5.828	0.994	0.511	0.489
ABLIM3	-5.829	0.994	0.511	0.489
NET1	-5.829	0.994	0.511	0.489
GJC2	-5.829	0.994	0.511	0.489
OCIAD2	-5.83	0.994	0.511	0.489
HECA	-5.83	0.994	0.511	0.489
TMEM123	-5.83	0.994	0.511	0.489
SRI	-5.831	0.994	0.511	0.489
NUP62CL	-5.831	0.994	0.511	0.489
IRGQ	-5.831	0.994	0.511	0.489
ATPAF2	-5.832	0.994	0.511	0.489
AGPAT1	-5.832	0.994	0.511	0.489
GRB7	-5.833	0.994	0.511	0.489
ADRM1	-5.833	0.994	0.511	0.489
C15orf56	-5.834	0.994	0.511	0.489
AQPEP	-5.834	0.994	0.511	0.489
ADH5	-5.834	0.994	0.511	0.489
RGAG1	-5.834	0.994	0.511	0.489
MRPL46	-5.834	0.995	0.511	0.489
DNAJB14	-5.835	0.995	0.511	0.489
LRRC8C	-5.835	0.995	0.511	0.489
EXPH5	-5.836	0.995	0.511	0.489
GPER1	-5.836	0.995	0.511	0.489
LRRC9	-5.837	0.995	0.511	0.489
PLEK	-5.837	0.995	0.511	0.489
POU6F2	-5.837	0.995	0.511	0.489
NEK7	-5.838	0.995	0.511	0.489
VSX1	-5.838	0.995	0.511	0.489
ESYT1	-5.839	0.995	0.511	0.489
SCML2	-5.84	0.995	0.511	0.489
ARHGAP31	-5.84	0.995	0.511	0.489
BMPER	-5.841	0.995	0.511	0.489
PADI1	-5.842	0.995	0.511	0.489
ABCC10	-5.843	0.995	0.511	0.489
ETFDH	-5.844	0.995	0.511	0.489
FFAR4	-5.846	0.995	0.511	0.489
DOC2A	-5.847	0.995	0.511	0.489
FNDC8	-5.847	0.995	0.511	0.489
FCRLB	-5.847	0.995	0.511	0.489
OSTN	-5.848	0.995	0.511	0.489
MEF2D	-5.848	0.995	0.511	0.489
MEGF8	-5.848	0.995	0.511	0.489
SOX7	-5.849	0.995	0.511	0.489
EIF2AK3	-5.849	0.995	0.511	0.489
TMIGD2	-5.849	0.995	0.511	0.489
ZDHHC5	-5.85	0.995	0.511	0.489
TNNT2	-5.85	0.995	0.511	0.489
GYPA	-5.85	0.995	0.511	0.489
SSBP1	-5.851	0.995	0.511	0.489
SHISA4	-5.852	0.995	0.511	0.489
SPDYA	-5.852	0.995	0.511	0.489
GOLT1B	-5.853	0.995	0.511	0.489
IL1R2	-5.854	0.995	0.511	0.489
SPAG17	-5.854	0.995	0.511	0.489
RORC	-5.854	0.995	0.511	0.489
TRIM5	-5.855	0.995	0.511	0.489
PTPRJ	-5.855	0.995	0.511	0.489
TKTL1	-5.856	0.995	0.511	0.489
OR52N4	-5.856	0.995	0.511	0.489
BASP1	-5.856	0.995	0.511	0.489
TEKT1	-5.856	0.995	0.511	0.489
KIAA1109	-5.857	0.995	0.511	0.489
CMTM4	-5.857	0.995	0.511	0.489
COL8A1	-5.857	0.995	0.511	0.489
PLA2G4A	-5.857	0.995	0.511	0.489
HTR3B	-5.858	0.995	0.511	0.489
TM4SF4	-5.858	0.995	0.511	0.489
CYB561A3	-5.858	0.995	0.511	0.489
OR2G2	-5.858	0.995	0.511	0.489
ZBTB1	-5.859	0.995	0.511	0.489
SLC23A3	-5.859	0.995	0.511	0.489
PRSS46	-5.859	0.995	0.511	0.489
ATOH1	-5.86	0.995	0.51	0.49
FMNL3	-5.86	0.995	0.51	0.49
PDIK1L	-5.86	0.995	0.51	0.49
BSPH1	-5.86	0.995	0.51	0.49
SPIN3	-5.86	0.995	0.51	0.49
RING1	-5.86	0.995	0.51	0.49
MFSD10	-5.861	0.995	0.51	0.49
CAPN15	-5.862	0.995	0.51	0.49
NAB2	-5.862	0.995	0.51	0.49
SRRM3	-5.862	0.995	0.51	0.49
TTC30A	-5.863	0.995	0.51	0.49
ZBTB21	-5.864	0.995	0.51	0.49
CATSPER4	-5.864	0.995	0.51	0.49
NFRKB	-5.864	0.995	0.51	0.49
LAMC2	-5.864	0.995	0.51	0.49
EXOC3L1	-5.865	0.995	0.51	0.49
SLC24A5	-5.865	0.995	0.51	0.49
MICA	-5.865	0.995	0.51	0.49
B2M	-5.865	0.995	0.51	0.49
PRPS1	-5.866	0.995	0.51	0.49
ARHGEF38	-5.867	0.995	0.51	0.49
FN1	-5.87	0.995	0.51	0.49
CEBPD	-5.871	0.995	0.51	0.49
TOM1	-5.871	0.995	0.51	0.49
SGSM3	-5.872	0.995	0.51	0.49
ACMSD	-5.872	0.995	0.51	0.49
HK3	-5.872	0.995	0.51	0.49
CCDC34	-5.872	0.995	0.51	0.49
SLC25A53	-5.872	0.995	0.51	0.49
APOBEC3B	-5.873	0.995	0.51	0.49
PNPLA7	-5.873	0.995	0.51	0.49
ZBTB7B	-5.873	0.995	0.51	0.49
SIM2	-5.874	0.995	0.51	0.49
OR51M1	-5.875	0.995	0.51	0.49
C22orf29	-5.876	0.995	0.51	0.49
PDE7A	-5.876	0.995	0.51	0.49
CROT	-5.877	0.995	0.51	0.49
LSM14B	-5.877	0.995	0.51	0.49
TMPRSS13	-5.877	0.995	0.51	0.49
TRABD	-5.879	0.995	0.51	0.49
KLRF1	-5.879	0.995	0.51	0.49
POLL	-5.879	0.995	0.51	0.49
TRIM27	-5.879	0.995	0.51	0.49
LDLRAP1	-5.88	0.995	0.51	0.49
GPA33	-5.881	0.995	0.51	0.49
SC5D	-5.882	0.995	0.51	0.49
CRYZ	-5.883	0.995	0.51	0.49
C6orf201	-5.883	0.995	0.51	0.49
NDFIP2	-5.883	0.995	0.51	0.49
SYNJ2	-5.884	0.995	0.51	0.49
PHEX	-5.884	0.995	0.51	0.49
GNE	-5.885	0.995	0.51	0.49
PDE11A	-5.886	0.995	0.51	0.49
OR51L1	-5.886	0.995	0.51	0.49
SPICE1	-5.886	0.995	0.51	0.49
NDUFV1	-5.887	0.995	0.51	0.49
COL28A1	-5.887	0.995	0.51	0.49
RETN	-5.888	0.995	0.51	0.49
DMTN	-5.888	0.995	0.51	0.49
IRS2	-5.889	0.995	0.51	0.49
EFCAB14	-5.889	0.995	0.51	0.49
GPR18	-5.89	0.995	0.51	0.49
LRRC8B	-5.89	0.995	0.51	0.49
F7	-5.891	0.995	0.51	0.49
CILP	-5.891	0.995	0.51	0.49
HS3ST2	-5.892	0.995	0.51	0.49
OR8J3	-5.892	0.995	0.51	0.49
TNNI3	-5.892	0.995	0.51	0.49
SLC6A1	-5.894	0.995	0.51	0.49
SMIM5	-5.894	0.995	0.51	0.49
KLHL32	-5.894	0.995	0.51	0.49
SLC35C2	-5.894	0.995	0.51	0.49
FRMD6	-5.895	0.995	0.51	0.49
TAGLN3	-5.897	0.995	0.51	0.49
SBSN	-5.897	0.995	0.51	0.49
EIF4ENIF1	-5.897	0.995	0.51	0.49
GNG12	-5.899	0.995	0.51	0.49
FRY	-5.9	0.995	0.51	0.49
SRPX	-5.901	0.995	0.51	0.49
BHLHA9	-5.901	0.995	0.51	0.49
ZNF500	-5.901	0.995	0.51	0.49
SCIN	-5.902	0.995	0.51	0.49
CHFR	-5.902	0.995	0.51	0.49
UPP2	-5.903	0.995	0.51	0.49
EBF2	-5.903	0.995	0.51	0.49
TYW1	-5.904	0.995	0.51	0.49
IL36G	-5.904	0.995	0.51	0.49
NRG3	-5.905	0.995	0.51	0.49
FUS	-5.905	0.995	0.51	0.49
MIPOL1	-5.906	0.995	0.51	0.49
NT5M	-5.907	0.995	0.51	0.49
MAGI3	-5.908	0.995	0.51	0.49
AP1M1	-5.908	0.995	0.51	0.49
KITLG	-5.909	0.995	0.51	0.49
HNRNPUL2	-5.909	0.995	0.51	0.49
TAAR8	-5.91	0.995	0.51	0.49
CNGA2	-5.91	0.995	0.509	0.491
OR51J1	-5.91	0.995	0.509	0.491
ZNF646	-5.912	0.995	0.509	0.491
GPNMB	-5.913	0.995	0.509	0.491
C1orf116	-5.914	0.995	0.509	0.491
ZSWIM3	-5.915	0.995	0.509	0.491
ZNF180	-5.915	0.995	0.509	0.491
GPR125	-5.915	0.995	0.509	0.491
DPP6	-5.915	0.995	0.509	0.491
ASB4	-5.916	0.995	0.509	0.491
RNF113B	-5.916	0.995	0.509	0.491
ZGPAT	-5.916	0.995	0.509	0.491
GABARAPL1	-5.916	0.995	0.509	0.491
TWIST1	-5.917	0.995	0.509	0.491
CEP78	-5.917	0.995	0.509	0.491
CTNNA2	-5.918	0.995	0.509	0.491
BATF	-5.919	0.995	0.509	0.491
CAST	-5.919	0.995	0.509	0.491
SLC44A5	-5.92	0.995	0.509	0.491
RBM26	-5.92	0.995	0.509	0.491
CTRB1	-5.921	0.995	0.508	0.492
AFAP1L1	-5.921	0.995	0.508	0.492
PLK2	-5.921	0.995	0.508	0.492
SPTB	-5.921	0.995	0.508	0.492
C1orf220	-5.922	0.995	0.508	0.492
SEMA7A	-5.923	0.995	0.508	0.492
NKX3-1	-5.924	0.995	0.508	0.492
RTP2	-5.925	0.995	0.508	0.492
HIST3H2A	-5.925	0.995	0.508	0.492
ISCA2	-5.925	0.995	0.508	0.492
C6	-5.926	0.995	0.508	0.492
RAD50	-5.926	0.995	0.508	0.492
SORBS2	-5.926	0.995	0.508	0.492
GPR87	-5.926	0.995	0.508	0.492
SFMBT2	-5.928	0.995	0.508	0.492
SPIB	-5.928	0.995	0.508	0.492
RAB27B	-5.93	0.995	0.508	0.492
SH3TC1	-5.93	0.995	0.508	0.492
TMEM26	-5.931	0.995	0.508	0.492
MCC	-5.931	0.995	0.508	0.492
ABCB6	-5.932	0.995	0.508	0.492
TTN	-5.932	0.995	0.508	0.492
MS4A7	-5.932	0.995	0.508	0.492
ASB11	-5.933	0.995	0.508	0.492
FAM71E1	-5.933	0.995	0.508	0.492
CD86	-5.934	0.995	0.508	0.492
TMEM244	-5.934	0.995	0.508	0.492
MAP4K1	-5.935	0.995	0.508	0.492
SPRY4	-5.935	0.995	0.508	0.492
CYP2D6	-5.937	0.995	0.508	0.492
ATP6V1E2	-5.937	0.995	0.508	0.492
COMMD6	-5.938	0.995	0.508	0.492
CCDC64B	-5.938	0.995	0.508	0.492
GPRC5C	-5.939	0.995	0.508	0.492
KISS1R	-5.939	0.995	0.508	0.492
C6orf141	-5.94	0.995	0.508	0.492
IL33	-5.94	0.995	0.508	0.492
GALNT7	-5.941	0.995	0.508	0.492
PKLR	-5.942	0.995	0.508	0.492
GRPR	-5.942	0.995	0.508	0.492
TWIST2	-5.942	0.995	0.508	0.492
SYPL2	-5.943	0.995	0.508	0.492
ARHGAP6	-5.944	0.995	0.508	0.492
SYNM	-5.944	0.995	0.508	0.492
MB	-5.944	0.995	0.508	0.492
EMR1	-5.945	0.995	0.508	0.492
EIF2AK2	-5.946	0.995	0.508	0.492
BAZ2A	-5.946	0.995	0.508	0.492
METAP1D	-5.946	0.995	0.508	0.492
BPIFC	-5.947	0.995	0.507	0.493
PRNP	-5.947	0.995	0.507	0.493
CIR1	-5.948	0.995	0.507	0.493
SRPK3	-5.948	0.995	0.507	0.493
OR4A15	-5.949	0.995	0.507	0.493
KCNJ6	-5.949	0.995	0.507	0.493
NAA60	-5.95	0.995	0.507	0.493
C12orf49	-5.95	0.995	0.507	0.493
GLO1	-5.95	0.995	0.507	0.493
APP	-5.951	0.995	0.507	0.493
SOCS4	-5.951	0.995	0.507	0.493
HIST1H3E	-5.951	0.995	0.507	0.493
SLC16A4	-5.953	0.995	0.507	0.493
MORC1	-5.953	0.995	0.507	0.493
SLC35F2	-5.954	0.995	0.507	0.493
CNTN3	-5.954	0.995	0.507	0.493
UBE2Z	-5.954	0.995	0.507	0.493
TSPAN8	-5.956	0.995	0.507	0.493
IGSF10	-5.956	0.995	0.507	0.493
ABHD2	-5.956	0.995	0.507	0.493
REM1	-5.957	0.995	0.507	0.493
TTC18	-5.957	0.995	0.507	0.493
UBL4A	-5.957	0.995	0.507	0.493
OR2T1	-5.958	0.995	0.507	0.493
PRCD	-5.959	0.995	0.507	0.493
OR8K3	-5.96	0.995	0.507	0.493
ITPKC	-5.96	0.995	0.507	0.493
CAPRIN2	-5.96	0.995	0.507	0.493
STX12	-5.96	0.995	0.507	0.493
SMYD3	-5.96	0.995	0.507	0.493
KRTAP13-3	-5.961	0.995	0.506	0.494
ZNF563	-5.962	0.995	0.506	0.494
HR	-5.962	0.995	0.506	0.494
ITPRIPL2	-5.962	0.995	0.506	0.494
VNN2	-5.962	0.995	0.506	0.494
PIK3CG	-5.963	0.995	0.506	0.494
KCNK15	-5.964	0.995	0.506	0.494
KRTAP17-1	-5.966	0.995	0.506	0.494
HARBI1	-5.966	0.995	0.506	0.494
SLC38A4	-5.967	0.995	0.506	0.494
CYP1B1	-5.967	0.995	0.506	0.494
OTC	-5.968	0.995	0.506	0.494
CRNN	-5.968	0.995	0.506	0.494
ZNF26	-5.969	0.995	0.506	0.494
FAF1	-5.969	0.995	0.506	0.494
MANBA	-5.97	0.995	0.506	0.494
AIPL1	-5.97	0.995	0.505	0.495
CHAT	-5.971	0.995	0.505	0.495
FEZ1	-5.971	0.995	0.505	0.495
RFESD	-5.971	0.995	0.505	0.495
UBE2QL1	-5.971	0.995	0.505	0.495
MS4A12	-5.971	0.995	0.505	0.495
RIIAD1	-5.972	0.995	0.505	0.495
HES1	-5.972	0.995	0.505	0.495
SLC25A18	-5.973	0.995	0.505	0.495
PIGG	-5.973	0.995	0.505	0.495
IFNG	-5.973	0.995	0.505	0.495
CNGA4	-5.974	0.995	0.505	0.495
IMMT	-5.975	0.995	0.505	0.495
ENPP2	-5.975	0.995	0.505	0.495
DOPEY1	-5.976	0.995	0.505	0.495
DHRS4L2	-5.976	0.995	0.505	0.495
TMEM164	-5.977	0.995	0.505	0.495
LSMEM1	-5.978	0.995	0.505	0.495
CLMN	-5.978	0.995	0.505	0.495
CCL1	-5.978	0.995	0.504	0.496
SLFNL1	-5.98	0.995	0.504	0.496
KRT3	-5.98	0.995	0.504	0.496
KIAA2026	-5.98	0.995	0.504	0.496
SCN10A	-5.98	0.995	0.504	0.496
SFTPC	-5.981	0.995	0.504	0.496
INSIG2	-5.981	0.995	0.504	0.496
HEPH	-5.982	0.995	0.504	0.496
PDE4D	-5.982	0.995	0.504	0.496
RPL3L	-5.983	0.995	0.504	0.496
PTPN14	-5.983	0.995	0.504	0.496
DEFA4	-5.983	0.995	0.504	0.496
HOXA1	-5.984	0.995	0.504	0.496
PTPN6	-5.986	0.995	0.504	0.496
UBE3A	-5.986	0.995	0.504	0.496
CLEC12B	-5.987	0.995	0.504	0.496
GPR31	-5.987	0.995	0.504	0.496
GINM1	-5.988	0.995	0.504	0.496
WDR60	-5.988	0.995	0.504	0.496
SRGN	-5.988	0.995	0.504	0.496
CLDN8	-5.989	0.995	0.504	0.496
KCNE2	-5.989	0.995	0.504	0.496
NBEAL1	-5.992	0.995	0.504	0.496
SH3D21	-5.992	0.995	0.504	0.496
PCDH8	-5.993	0.995	0.504	0.496
SNAP23	-5.994	0.995	0.504	0.496
PIGF	-5.996	0.995	0.504	0.496
ID2	-5.996	0.995	0.504	0.496
KCNC3	-5.997	0.995	0.504	0.496
COL11A2	-5.997	0.995	0.504	0.496
PIK3C2G	-5.997	0.995	0.504	0.496
DTD1	-5.998	0.995	0.504	0.496
FOXN1	-5.999	0.995	0.503	0.497
WDR96	-6	0.995	0.503	0.497
TBC1D7	-6	0.995	0.503	0.497
NDUFB8	-6	0.995	0.503	0.497
MPP3	-6	0.995	0.503	0.497
RIN3	-6.001	0.995	0.503	0.497
SERPINA12	-6.001	0.995	0.503	0.497
HMGN3	-6.001	0.995	0.503	0.497
ESRRA	-6.001	0.995	0.503	0.497
FARP1	-6.002	0.995	0.503	0.497
ARHGAP39	-6.002	0.995	0.503	0.497
ABRA	-6.002	0.995	0.503	0.497
RNF214	-6.003	0.995	0.503	0.497
KRTAP6-2	-6.003	0.995	0.503	0.497
ACVRL1	-6.004	0.995	0.503	0.497
EFEMP1	-6.005	0.995	0.503	0.497
MMRN2	-6.005	0.995	0.503	0.497
STAMBPL1	-6.006	0.995	0.503	0.497
KCNK17	-6.006	0.995	0.503	0.497
ZNF132	-6.008	0.995	0.503	0.497
CNTN2	-6.009	0.995	0.503	0.497
OMA1	-6.009	0.995	0.503	0.497
PKIG	-6.009	0.995	0.503	0.497
HDAC6	-6.009	0.995	0.503	0.497
C7orf62	-6.009	0.995	0.503	0.497
PLCXD3	-6.011	0.995	0.503	0.497
TMED7	-6.011	0.995	0.503	0.497
C2orf48	-6.011	0.995	0.503	0.497
VAT1	-6.011	0.995	0.503	0.497
C19orf33	-6.012	0.995	0.503	0.497
DDC	-6.012	0.995	0.503	0.497
ATM	-6.012	0.995	0.503	0.497
TRAF5	-6.013	0.995	0.503	0.497
ARSD	-6.013	0.995	0.503	0.497
ADAMTS5	-6.013	0.995	0.503	0.497
DNAH12	-6.014	0.995	0.503	0.497
GPR35	-6.014	0.995	0.503	0.497
EVI5	-6.015	0.995	0.503	0.497
HPS5	-6.016	0.995	0.503	0.497
BRD8	-6.016	0.995	0.503	0.497
TTC5	-6.017	0.995	0.503	0.497
CRCT1	-6.018	0.995	0.503	0.497
TACR2	-6.018	0.995	0.503	0.497
GRIK5	-6.018	0.995	0.503	0.497
ZFAND6	-6.019	0.995	0.503	0.497
NEK11	-6.02	0.995	0.503	0.497
CAMTA2	-6.021	0.995	0.503	0.497
HAO2	-6.021	0.995	0.503	0.497
CMAS	-6.021	0.995	0.503	0.497
AARD	-6.021	0.995	0.503	0.497
TMEM128	-6.021	0.995	0.503	0.497
JPH3	-6.022	0.995	0.503	0.497
KIAA1024	-6.022	0.995	0.503	0.497
NEUROD6	-6.022	0.995	0.502	0.498
OPA3	-6.022	0.995	0.502	0.498
KRT16	-6.023	0.995	0.502	0.498
NUB1	-6.023	0.995	0.502	0.498
DOCK11	-6.024	0.995	0.502	0.498
TULP2	-6.024	0.995	0.502	0.498
PATE3	-6.025	0.995	0.502	0.498
FAM131B	-6.026	0.995	0.502	0.498
ARHGDIA	-6.026	0.995	0.502	0.498
F10	-6.026	0.995	0.502	0.498
ST6GAL1	-6.026	0.995	0.502	0.498
OFD1	-6.027	0.995	0.502	0.498
GHDC	-6.028	0.995	0.502	0.498
TMEM138	-6.028	0.995	0.502	0.498
ZNF446	-6.028	0.995	0.502	0.498
TNS4	-6.028	0.995	0.502	0.498
DIRAS2	-6.029	0.995	0.502	0.498
SLC30A3	-6.029	0.995	0.502	0.498
EEA1	-6.031	0.995	0.502	0.498
FAM50B	-6.032	0.995	0.502	0.498
SNX30	-6.033	0.995	0.502	0.498
C2orf57	-6.034	0.995	0.502	0.498
TSC22D1	-6.034	0.995	0.502	0.498
QSOX2	-6.035	0.995	0.502	0.498
SMAGP	-6.035	0.995	0.502	0.498
C14orf1	-6.035	0.995	0.502	0.498
FCN1	-6.037	0.995	0.502	0.498
ENAH	-6.038	0.995	0.502	0.498
FITM1	-6.038	0.995	0.502	0.498
SNX12	-6.04	0.995	0.502	0.498
KCTD3	-6.04	0.995	0.502	0.498
ANKS4B	-6.04	0.995	0.502	0.498
MR1	-6.041	0.995	0.502	0.498
UHMK1	-6.041	0.995	0.502	0.498
C20orf195	-6.041	0.995	0.502	0.498
GJD3	-6.042	0.995	0.502	0.498
PCDP1	-6.042	0.995	0.502	0.498
PRR5L	-6.042	0.995	0.502	0.498
FGF8	-6.043	0.995	0.502	0.498
NR0B1	-6.043	0.995	0.502	0.498
BPIFB1	-6.043	0.995	0.502	0.498
C11orf49	-6.043	0.995	0.502	0.498
CHD8	-6.044	0.995	0.502	0.498
WBSCR16	-6.044	0.995	0.502	0.498
PPP2R1B	-6.044	0.995	0.502	0.498
ESRP2	-6.045	0.995	0.502	0.498
C1orf51	-6.046	0.995	0.502	0.498
ERBB2	-6.046	0.995	0.502	0.498
KIF26A	-6.047	0.995	0.502	0.498
BRAF	-6.049	0.995	0.502	0.498
TFAP2E	-6.05	0.995	0.502	0.498
PCP4L1	-6.05	0.995	0.502	0.498
USP9X	-6.05	0.995	0.502	0.498
VTI1A	-6.052	0.995	0.502	0.498
UNC80	-6.052	0.995	0.502	0.498
RINL	-6.053	0.995	0.502	0.498
TBC1D10A	-6.053	0.995	0.502	0.498
TRIM45	-6.054	0.995	0.502	0.498
DCDC1	-6.054	0.995	0.502	0.498
RIMS3	-6.055	0.995	0.502	0.498
NR5A2	-6.058	0.995	0.502	0.498
HOXD13	-6.059	0.995	0.502	0.498
PTPRH	-6.059	0.995	0.502	0.498
PTCHD4	-6.059	0.995	0.502	0.498
KCNH8	-6.059	0.995	0.502	0.498
SIGLEC15	-6.06	0.995	0.502	0.498
CBLB	-6.06	0.995	0.502	0.498
CHRNB3	-6.061	0.995	0.502	0.498
GDF7	-6.061	0.995	0.502	0.498
IDH1	-6.061	0.995	0.502	0.498
GTF2IRD1	-6.061	0.995	0.502	0.498
GIPC1	-6.062	0.995	0.502	0.498
VGLL2	-6.062	0.995	0.502	0.498
ADRA1A	-6.062	0.995	0.502	0.498
DUSP4	-6.062	0.995	0.502	0.498
TRAPPC10	-6.065	0.995	0.502	0.498
OR10S1	-6.066	0.995	0.502	0.498
RB1	-6.066	0.995	0.502	0.498
ARHGAP32	-6.067	0.995	0.502	0.498
FREM3	-6.068	0.995	0.502	0.498
TMEM161B	-6.068	0.995	0.502	0.498
TADA2B	-6.068	0.995	0.502	0.498
C18orf54	-6.069	0.995	0.502	0.498
DNHD1	-6.072	0.995	0.502	0.498
DNAAF1	-6.073	0.995	0.502	0.498
PTF1A	-6.073	0.995	0.501	0.499
EME2	-6.074	0.995	0.501	0.499
CHD9	-6.074	0.995	0.501	0.499
C7orf13	-6.074	0.995	0.501	0.499
GNPAT	-6.075	0.995	0.501	0.499
WRN	-6.075	0.995	0.501	0.499
NT5C2	-6.075	0.995	0.501	0.499
KREMEN1	-6.076	0.995	0.501	0.499
IL17RD	-6.077	0.995	0.501	0.499
SAA4	-6.077	0.995	0.501	0.499
HINT2	-6.077	0.995	0.501	0.499
PIEZO1	-6.078	0.995	0.501	0.499
SLC6A17	-6.079	0.995	0.501	0.499
KRT37	-6.08	0.995	0.501	0.499
SFRP2	-6.08	0.995	0.501	0.499
CHD4	-6.081	0.995	0.501	0.499
GNB4	-6.081	0.995	0.501	0.499
TNFAIP3	-6.082	0.995	0.501	0.499
HTR2B	-6.082	0.995	0.501	0.499
CYP3A5	-6.082	0.995	0.501	0.499
MEPE	-6.082	0.995	0.5	0.5
VPS54	-6.083	0.995	0.5	0.5
SH3BGRL	-6.084	0.995	0.5	0.5
TRAK2	-6.084	0.995	0.5	0.5
HOPX	-6.086	0.995	0.5	0.5
MORF4L1	-6.086	0.995	0.5	0.5
EXOG	-6.086	0.995	0.5	0.5
ASCL5	-6.086	0.995	0.5	0.5
FGD4	-6.086	0.995	0.5	0.5
ST7-OT4	-6.087	0.995	0.5	0.5
REN	-6.088	0.995	0.5	0.5
KLHL22	-6.088	0.995	0.5	0.5
SCUBE2	-6.09	0.995	0.5	0.5
ELOVL4	-6.091	0.995	0.5	0.5
DCAF4L1	-6.091	0.995	0.5	0.5
KRT75	-6.091	0.995	0.5	0.5
KRTCAP3	-6.091	0.995	0.5	0.5
SMPD2	-6.092	0.995	0.5	0.5
RAD51AP2	-6.092	0.995	0.5	0.5
WDR65	-6.092	0.995	0.5	0.5
CCDC178	-6.093	0.995	0.5	0.5
HIST1H1C	-6.094	0.995	0.5	0.5
FAM115A	-6.094	0.995	0.5	0.5
GOLGA1	-6.095	0.995	0.5	0.5
PEX16	-6.096	0.995	0.5	0.5
TNFRSF18	-6.097	0.995	0.5	0.5
GALC	-6.097	0.995	0.5	0.5
TRIM50	-6.097	0.995	0.5	0.5
PFKL	-6.098	0.995	0.5	0.5
DOCK4	-6.1	0.995	0.5	0.5
ZNF559	-6.102	0.995	0.5	0.5
ATP8B1	-6.102	0.995	0.5	0.5
TRIM22	-6.103	0.995	0.5	0.5
WNT8A	-6.103	0.995	0.5	0.5
CCDC79	-6.104	0.995	0.5	0.5
FJX1	-6.105	0.995	0.5	0.5
KRT71	-6.105	0.995	0.5	0.5
POLN	-6.105	0.995	0.5	0.5
SLCO4C1	-6.105	0.995	0.5	0.5
SDC3	-6.108	0.995	0.5	0.5
TTC30B	-6.108	0.995	0.5	0.5
HERPUD2	-6.109	0.995	0.5	0.5
C17orf75	-6.11	0.995	0.5	0.5
BNIP3	-6.111	0.995	0.5	0.5
OR5B17	-6.112	0.995	0.5	0.5
TMEM43	-6.113	0.995	0.5	0.5
MKRN1	-6.114	0.995	0.5	0.5
SLC25A47	-6.114	0.995	0.5	0.5
IFITM1	-6.116	0.995	0.5	0.5
CHRNB4	-6.117	0.995	0.5	0.5
OR10D3	-6.117	0.995	0.5	0.5
SLC30A5	-6.117	0.995	0.5	0.5
OTOL1	-6.118	0.995	0.5	0.5
FGF9	-6.121	0.995	0.5	0.5
MDP1	-6.122	0.995	0.5	0.5
DPT	-6.122	0.995	0.5	0.5
FBXW7	-6.122	0.995	0.5	0.5
CD274	-6.122	0.995	0.5	0.5
CPZ	-6.123	0.995	0.5	0.5
RCAN2	-6.123	0.995	0.5	0.5
SPRY1	-6.123	0.995	0.5	0.5
TMEM249	-6.124	0.995	0.5	0.5
GALNS	-6.124	0.995	0.5	0.5
PIEZO2	-6.124	0.995	0.5	0.5
GOSR1	-6.125	0.995	0.5	0.5
POMGNT2	-6.126	0.995	0.5	0.5
RASD2	-6.126	0.995	0.5	0.5
GUCY1A2	-6.127	0.995	0.5	0.5
FABP9	-6.128	0.995	0.5	0.5
TMEM80	-6.129	0.995	0.5	0.5
PPME1	-6.129	0.995	0.5	0.5
CD5L	-6.129	0.995	0.5	0.5
RAPGEFL1	-6.13	0.995	0.5	0.5
NRXN3	-6.13	0.995	0.5	0.5
ACSM2B	-6.13	0.995	0.5	0.5
KIAA1683	-6.131	0.995	0.5	0.5
KCNS2	-6.131	0.995	0.5	0.5
DNMT1	-6.131	0.997	0.5	0.5
FIG4	-6.132	0.997	0.5	0.5
CTSB	-6.133	0.997	0.5	0.5
SLC29A4	-6.134	0.997	0.5	0.5
BIVM	-6.135	0.997	0.5	0.5
STK32C	-6.136	0.997	0.5	0.5
ZBTB18	-6.136	0.997	0.5	0.5
HRH4	-6.136	0.997	0.5	0.5
MTERFD2	-6.136	0.997	0.5	0.5
SH3KBP1	-6.137	0.997	0.5	0.5
CARNS1	-6.138	0.997	0.5	0.5
KRTAP12-3	-6.139	0.997	0.5	0.5
COL5A2	-6.14	0.997	0.5	0.5
ZNF354A	-6.14	0.997	0.5	0.5
IHH	-6.14	0.997	0.5	0.5
BZW2	-6.14	0.997	0.5	0.5
HEMGN	-6.14	0.997	0.5	0.5
EGR3	-6.141	0.997	0.5	0.5
ISOC1	-6.141	0.997	0.5	0.5
GRAMD1A	-6.141	0.997	0.5	0.5
AAGAB	-6.142	0.997	0.5	0.5
REL	-6.142	0.997	0.5	0.5
NOTCH3	-6.144	0.997	0.5	0.5
ZNF436	-6.145	0.997	0.5	0.5
KIF6	-6.146	0.997	0.5	0.5
ATG4D	-6.146	0.997	0.5	0.5
ACP2	-6.146	0.997	0.5	0.5
ACSM4	-6.147	0.997	0.5	0.5
NAT8	-6.147	0.997	0.5	0.5
INTS12	-6.147	0.997	0.5	0.5
DCAF12L1	-6.148	0.997	0.5	0.5
ZC3H12C	-6.148	0.997	0.5	0.5
SP8	-6.149	0.997	0.5	0.5
MEIS2	-6.15	0.997	0.5	0.5
UBN1	-6.151	0.997	0.5	0.5
C21orf90	-6.151	0.997	0.5	0.5
CNPY4	-6.151	0.997	0.5	0.5
FLVCR1	-6.151	0.997	0.5	0.5
ZNF749	-6.153	0.997	0.5	0.5
PNPLA3	-6.154	0.997	0.5	0.5
ATOH7	-6.154	0.997	0.5	0.5
ZNF385A	-6.154	0.997	0.5	0.5
PLA2G12B	-6.155	0.997	0.5	0.5
COPZ1	-6.155	0.998	0.5	0.5
TMEM225	-6.156	0.998	0.5	0.5
LCN15	-6.157	0.998	0.5	0.5
NSMF	-6.158	0.998	0.5	0.5
RNASE1	-6.158	0.998	0.5	0.5
AMDHD2	-6.158	0.998	0.5	0.5
C1orf168	-6.158	0.998	0.5	0.5
APBA3	-6.158	0.998	0.5	0.5
EFCAB4A	-6.158	0.998	0.5	0.5
SLC25A40	-6.159	0.998	0.5	0.5
ANKS1A	-6.161	0.998	0.5	0.5
FKBP1B	-6.163	0.998	0.5	0.5
C5orf42	-6.164	0.998	0.5	0.5
PCSK4	-6.165	0.998	0.5	0.5
DAB2IP	-6.166	0.998	0.5	0.5
HERC2	-6.166	0.998	0.5	0.5
ZNF470	-6.167	0.998	0.5	0.5
ANKRD13D	-6.167	0.998	0.5	0.5
FABP2	-6.168	0.998	0.499	0.501
DNAH10OS	-6.168	0.998	0.499	0.501
C11orf1	-6.168	0.998	0.499	0.501
NMS	-6.168	0.998	0.499	0.501
PILRA	-6.169	0.998	0.499	0.501
OR7A5	-6.17	0.998	0.499	0.501
BAI3	-6.17	0.998	0.499	0.501
KRT74	-6.17	0.998	0.498	0.502
SH3GL3	-6.171	0.998	0.498	0.502
SLC44A4	-6.171	0.998	0.498	0.502
ARL13A	-6.172	0.998	0.498	0.502
SCN4A	-6.174	0.998	0.498	0.502
EML3	-6.175	0.998	0.498	0.502
IRX5	-6.175	0.998	0.498	0.502
SLC25A2	-6.176	0.998	0.498	0.502
ITIH1	-6.176	0.998	0.498	0.502
VAV3	-6.177	0.998	0.498	0.502
ZNF516	-6.177	0.998	0.498	0.502
FCER1A	-6.177	0.998	0.498	0.502
SPG20	-6.178	0.998	0.498	0.502
AGAP3	-6.178	0.998	0.498	0.502
GSC	-6.178	0.998	0.498	0.502
ITM2A	-6.179	0.998	0.498	0.502
ZNF502	-6.18	0.998	0.498	0.502
CEACAM6	-6.18	0.998	0.498	0.502
HK1	-6.18	0.998	0.498	0.502
TMEM132C	-6.18	0.998	0.498	0.502
UNC5D	-6.181	0.998	0.498	0.502
HS6ST1	-6.181	0.998	0.498	0.502
RSPRY1	-6.182	0.998	0.498	0.502
TAS2R9	-6.182	0.998	0.498	0.502
JAKMIP3	-6.183	0.998	0.498	0.502
CNKSR3	-6.183	0.998	0.498	0.502
SLC26A3	-6.184	0.998	0.498	0.502
PDE10A	-6.185	0.998	0.498	0.502
MLLT6	-6.186	0.998	0.498	0.502
CRISP1	-6.187	0.998	0.498	0.502
SLC22A13	-6.187	0.998	0.497	0.503
SEC14L1	-6.187	0.998	0.497	0.503
OR2B6	-6.188	0.998	0.497	0.503
SERPINB9	-6.189	0.998	0.497	0.503
BPIFA2	-6.19	0.998	0.497	0.503
TBC1D16	-6.19	0.998	0.497	0.503
NOXRED1	-6.191	0.998	0.497	0.503
MAD2L1BP	-6.191	0.998	0.497	0.503
GK5	-6.191	0.998	0.497	0.503
ZNF23	-6.192	0.998	0.497	0.503
MOGAT1	-6.193	0.998	0.497	0.503
F8	-6.193	0.998	0.497	0.503
TMEM139	-6.194	0.998	0.497	0.503
NGB	-6.194	0.998	0.497	0.503
ZDHHC18	-6.194	0.998	0.497	0.503
RRH	-6.194	0.998	0.497	0.503
ELOVL3	-6.194	0.998	0.497	0.503
CAGE1	-6.195	0.998	0.497	0.503
SLC51B	-6.197	0.998	0.497	0.503
PFKFB2	-6.197	0.998	0.497	0.503
NAPEPLD	-6.197	0.998	0.497	0.503
SIDT1	-6.198	0.998	0.497	0.503
LGALS16	-6.199	0.998	0.497	0.503
AP1B1	-6.2	0.998	0.497	0.503
TNFSF14	-6.2	0.998	0.497	0.503
DCD	-6.2	0.998	0.497	0.503
C5AR2	-6.201	0.998	0.497	0.503
NKAIN2	-6.201	0.998	0.497	0.503
PIK3R1	-6.202	0.998	0.497	0.503
CEP128	-6.203	0.998	0.497	0.503
APOBEC3G	-6.203	0.998	0.497	0.503
FKBP14	-6.203	0.998	0.497	0.503
BCAP29	-6.204	0.998	0.497	0.503
GUF1	-6.205	0.998	0.497	0.503
CARTPT	-6.207	0.998	0.497	0.503
TBX4	-6.208	0.998	0.497	0.503
AZI2	-6.209	0.998	0.497	0.503
DOK7	-6.209	0.998	0.497	0.503
MITD1	-6.209	0.998	0.497	0.503
MYH11	-6.21	0.998	0.497	0.503
KDELC2	-6.21	0.998	0.497	0.503
DPEP3	-6.211	0.998	0.497	0.503
SLC8A2	-6.211	0.998	0.497	0.503
ORMDL2	-6.212	0.998	0.497	0.503
CRYBG3	-6.213	0.998	0.497	0.503
LRRC30	-6.214	0.998	0.497	0.503
C8B	-6.215	0.998	0.497	0.503
C10orf91	-6.216	0.998	0.497	0.503
ZDHHC22	-6.216	0.998	0.497	0.503
IRGM	-6.216	0.998	0.497	0.503
HTRA1	-6.216	0.998	0.497	0.503
C10orf118	-6.217	0.998	0.497	0.503
SSPN	-6.217	0.998	0.497	0.503
SPTBN1	-6.217	0.998	0.497	0.503
CLDN2	-6.217	0.998	0.497	0.503
C10orf137	-6.218	0.998	0.497	0.503
MOV10	-6.218	0.998	0.497	0.503
TNIP3	-6.219	0.998	0.497	0.503
BFAR	-6.22	0.998	0.497	0.503
CDCP1	-6.22	0.998	0.497	0.503
FGFBP2	-6.22	0.998	0.497	0.503
FGGY	-6.222	0.998	0.497	0.503
TAOK2	-6.222	0.998	0.497	0.503
ZNF177	-6.223	0.998	0.497	0.503
OR2D2	-6.223	0.998	0.497	0.503
LRRC3	-6.224	0.998	0.497	0.503
MORC3	-6.224	0.998	0.497	0.503
GP1BA	-6.224	0.998	0.497	0.503
CD200	-6.225	0.998	0.497	0.503
ATL1	-6.226	0.998	0.497	0.503
MROH1	-6.227	0.998	0.497	0.503
BCL2L11	-6.228	0.998	0.497	0.503
DOCK3	-6.228	0.998	0.497	0.503
SERTAD4	-6.228	0.998	0.497	0.503
C12orf50	-6.229	0.998	0.497	0.503
NSG1	-6.229	0.998	0.497	0.503
PRKAR2A	-6.229	0.998	0.497	0.503
GRAP2	-6.23	0.998	0.497	0.503
SPOCD1	-6.232	0.998	0.497	0.503
EAF2	-6.233	0.998	0.497	0.503
C10orf115	-6.233	0.998	0.497	0.503
FAP	-6.234	0.998	0.497	0.503
HENMT1	-6.234	0.998	0.497	0.503
DAK	-6.234	0.998	0.497	0.503
IRGC	-6.235	0.998	0.496	0.504
LPPR4	-6.238	0.998	0.496	0.504
FRZB	-6.239	0.998	0.496	0.504
PLEKHN1	-6.239	0.998	0.496	0.504
IL18BP	-6.24	0.998	0.496	0.504
HOMER1	-6.24	0.998	0.496	0.504
LZTS1	-6.242	0.998	0.496	0.504
CXCR6	-6.243	0.998	0.496	0.504
SMIM11	-6.245	0.998	0.496	0.504
LGI2	-6.245	0.998	0.496	0.504
ATP2A1	-6.245	0.998	0.496	0.504
PCYT1B	-6.246	0.998	0.496	0.504
TMEM88B	-6.246	0.998	0.496	0.504
ING2	-6.246	0.998	0.496	0.504
ZC3H11A	-6.248	0.998	0.496	0.504
FCGRT	-6.249	0.998	0.496	0.504
SALL3	-6.249	0.998	0.496	0.504
MSH3	-6.25	0.998	0.496	0.504
HSPA4	-6.25	0.998	0.496	0.504
FBLN1	-6.25	0.998	0.496	0.504
ZNF671	-6.251	0.998	0.496	0.504
ZNF665	-6.252	0.998	0.496	0.504
TRPV6	-6.252	0.998	0.496	0.504
CACNA2D1	-6.253	0.998	0.496	0.504
ADAM32	-6.254	0.998	0.496	0.504
PAX3	-6.254	0.998	0.496	0.504
RP2	-6.255	0.998	0.496	0.504
NPHS2	-6.255	0.998	0.496	0.504
CAMTA1	-6.255	0.998	0.496	0.504
PIN1	-6.256	0.998	0.496	0.504
LMOD2	-6.256	0.998	0.496	0.504
HSP90AA1	-6.257	0.998	0.496	0.504
SGTA	-6.258	0.998	0.496	0.504
CCL20	-6.258	0.998	0.496	0.504
PPFIBP2	-6.259	0.998	0.496	0.504
CHN1	-6.26	0.998	0.496	0.504
ADAMTS8	-6.262	0.998	0.496	0.504
ZFAND3	-6.262	0.998	0.496	0.504
KCNQ1	-6.263	0.998	0.496	0.504
OR4D5	-6.263	0.998	0.496	0.504
RNF13	-6.264	0.998	0.496	0.504
CCDC73	-6.264	0.998	0.496	0.504
CNP	-6.265	0.998	0.496	0.504
PIM2	-6.265	0.998	0.496	0.504
PLA2G2E	-6.265	0.998	0.495	0.505
C9orf69	-6.266	0.998	0.495	0.505
FMN2	-6.266	0.998	0.495	0.505
C11orf96	-6.267	0.998	0.495	0.505
WNT3	-6.267	0.998	0.495	0.505
PGBD2	-6.268	0.998	0.495	0.505
GALNT16	-6.269	0.998	0.495	0.505
TRIM21	-6.269	0.998	0.495	0.505
RHOT1	-6.269	0.998	0.495	0.505
FCGBP	-6.27	0.998	0.495	0.505
TMEM241	-6.27	0.998	0.495	0.505
RBM11	-6.271	0.998	0.495	0.505
HIST1H2AK	-6.271	0.998	0.495	0.505
AP1G2	-6.272	0.998	0.495	0.505
HIP1R	-6.272	0.998	0.495	0.505
HYDIN	-6.272	0.998	0.495	0.505
CD80	-6.273	0.998	0.495	0.505
HPCAL4	-6.274	0.998	0.495	0.505
OR2AT4	-6.274	0.998	0.495	0.505
GFRA4	-6.274	0.998	0.495	0.505
HNMT	-6.275	0.998	0.495	0.505
GLTSCR1	-6.275	0.998	0.495	0.505
RFC1	-6.276	0.998	0.495	0.505
MYCN	-6.277	0.998	0.495	0.505
EIF2S3L	-6.278	0.998	0.495	0.505
MS4A6E	-6.278	0.998	0.495	0.505
OR9G1	-6.28	0.998	0.495	0.505
CREG2	-6.28	0.998	0.495	0.505
TMEM163	-6.28	0.998	0.495	0.505
ZNF766	-6.281	0.998	0.495	0.505
JPH4	-6.282	0.998	0.495	0.505
GAB4	-6.282	0.998	0.495	0.505
SMIM1	-6.282	0.998	0.495	0.505
SLC20A2	-6.282	0.998	0.495	0.505
DFNB59	-6.284	0.998	0.495	0.505
MUC15	-6.285	0.998	0.495	0.505
TRMT2A	-6.285	0.998	0.495	0.505
CCDC138	-6.287	0.998	0.495	0.505
C14orf159	-6.287	0.998	0.495	0.505
GALNT6	-6.287	0.998	0.495	0.505
SYCE3	-6.288	0.998	0.495	0.505
THRB	-6.288	0.998	0.495	0.505
NRTN	-6.289	0.998	0.495	0.505
ADD3	-6.289	0.998	0.495	0.505
GDPGP1	-6.289	0.998	0.495	0.505
DCP1B	-6.29	0.998	0.495	0.505
CCDC18	-6.29	0.998	0.495	0.505
C1orf180	-6.292	0.998	0.495	0.505
SEC24D	-6.293	0.998	0.495	0.505
LPHN2	-6.293	0.998	0.495	0.505
NTHL1	-6.293	0.998	0.495	0.505
PIANP	-6.293	0.998	0.495	0.505
TMPRSS15	-6.294	0.998	0.494	0.506
RASSF7	-6.296	0.998	0.494	0.506
BTBD19	-6.296	0.998	0.494	0.506
CCDC146	-6.296	0.998	0.494	0.506
MGLL	-6.296	0.998	0.494	0.506
DEFB112	-6.297	0.998	0.494	0.506
C6orf132	-6.297	0.998	0.494	0.506
SCN3A	-6.298	0.998	0.494	0.506
WBP5	-6.3	0.998	0.494	0.506
TPPP2	-6.3	0.998	0.494	0.506
PRMT6	-6.3	0.998	0.494	0.506
ALAS2	-6.3	0.998	0.494	0.506
MAP7D2	-6.301	0.998	0.494	0.506
CECR1	-6.301	0.998	0.494	0.506
ARID3C	-6.302	0.998	0.494	0.506
HS3ST3A1	-6.303	0.998	0.494	0.506
ZBTB14	-6.303	0.998	0.494	0.506
OR6C1	-6.304	0.998	0.494	0.506
C1orf85	-6.304	0.998	0.494	0.506
PCIF1	-6.304	0.998	0.494	0.506
MOSPD3	-6.305	0.998	0.494	0.506
CLLU1	-6.305	0.998	0.494	0.506
GSE1	-6.305	0.998	0.494	0.506
USP14	-6.306	0.998	0.494	0.506
OR51Q1	-6.306	0.998	0.494	0.506
ZNF676	-6.306	0.998	0.494	0.506
ANKRD30B	-6.306	0.998	0.494	0.506
GFOD2	-6.306	0.998	0.494	0.506
ICAM3	-6.306	0.998	0.494	0.506
POLR3GL	-6.307	0.998	0.494	0.506
ITGAL	-6.307	0.998	0.494	0.506
ZNF836	-6.309	0.998	0.494	0.506
CRTC1	-6.31	0.998	0.494	0.506
SBNO2	-6.31	0.998	0.494	0.506
SDR42E1	-6.311	0.998	0.494	0.506
GABPB2	-6.311	0.998	0.494	0.506
SMAD1	-6.312	0.998	0.494	0.506
L1CAM	-6.313	0.998	0.494	0.506
DNAJB4	-6.313	0.998	0.494	0.506
PCGF5	-6.314	0.998	0.494	0.506
CYP4F2	-6.315	0.998	0.494	0.506
ANKRA2	-6.315	0.998	0.494	0.506
FAM184A	-6.316	0.998	0.494	0.506
ACPP	-6.317	0.998	0.494	0.506
AGBL4	-6.317	0.998	0.494	0.506
YIPF3	-6.317	0.998	0.494	0.506
NDUFS8	-6.318	0.998	0.494	0.506
HHIPL2	-6.318	0.998	0.494	0.506
ZCCHC13	-6.319	0.998	0.494	0.506
GCC2	-6.319	0.998	0.494	0.506
SFTA3	-6.319	0.998	0.494	0.506
KMT2C	-6.32	0.998	0.494	0.506
SUV39H2	-6.322	0.998	0.494	0.506
ZSCAN21	-6.322	0.998	0.494	0.506
CLIP1	-6.322	0.998	0.494	0.506
AR	-6.323	0.998	0.494	0.506
KRTAP22-1	-6.323	0.998	0.494	0.506
ATP5J	-6.323	0.998	0.494	0.506
GPRIN2	-6.323	0.998	0.494	0.506
TMEM54	-6.323	0.998	0.494	0.506
LANCL3	-6.324	0.998	0.494	0.506
FGF5	-6.324	0.998	0.494	0.506
CNTNAP2	-6.324	0.998	0.494	0.506
SMURF1	-6.324	0.998	0.494	0.506
PHKB	-6.325	0.998	0.494	0.506
ZNF451	-6.326	0.998	0.494	0.506
RASAL3	-6.326	0.998	0.494	0.506
IL2RB	-6.327	0.998	0.494	0.506
MICALL1	-6.328	0.998	0.494	0.506
CPO	-6.329	0.998	0.494	0.506
CAPS2	-6.329	0.998	0.494	0.506
SLC22A16	-6.329	0.998	0.494	0.506
TEPP	-6.329	0.998	0.494	0.506
MAMDC2	-6.33	0.998	0.494	0.506
FOXK1	-6.33	0.998	0.494	0.506
CHRAC1	-6.331	0.998	0.494	0.506
MAP4K3	-6.331	0.998	0.494	0.506
TULP3	-6.331	0.998	0.494	0.506
ZBTB39	-6.333	0.998	0.494	0.506
CDCP2	-6.333	0.998	0.493	0.507
RBM22	-6.333	0.998	0.493	0.507
IFIT2	-6.334	0.998	0.493	0.507
CLDN6	-6.334	0.998	0.493	0.507
OGFOD1	-6.334	0.998	0.493	0.507
LOXL2	-6.335	0.998	0.493	0.507
FAT1	-6.335	0.998	0.493	0.507
NPRL2	-6.335	0.998	0.493	0.507
CUEDC2	-6.336	0.998	0.493	0.507
SS18L1	-6.336	0.998	0.493	0.507
RNF26	-6.336	0.998	0.493	0.507
HDAC11	-6.337	0.998	0.493	0.507
C1QTNF3	-6.338	0.998	0.493	0.507
IGSF6	-6.338	0.998	0.493	0.507
SIRPD	-6.338	0.998	0.493	0.507
COLGALT1	-6.339	0.998	0.493	0.507
KLHL9	-6.339	0.998	0.493	0.507
KBTBD12	-6.339	0.998	0.493	0.507
OSMR	-6.339	0.998	0.493	0.507
MAN2A1	-6.34	0.998	0.493	0.507
FAM110A	-6.34	0.998	0.493	0.507
GBP4	-6.34	0.998	0.493	0.507
PERP	-6.34	0.998	0.493	0.507
KLHDC9	-6.34	0.998	0.493	0.507
MTMR14	-6.34	0.998	0.493	0.507
KANK2	-6.341	0.998	0.493	0.507
OR51D1	-6.341	0.998	0.493	0.507
CPA5	-6.341	0.998	0.493	0.507
C8orf87	-6.342	0.998	0.493	0.507
C10orf62	-6.342	0.998	0.493	0.507
TMEM67	-6.343	0.998	0.493	0.507
DENND1B	-6.343	0.998	0.493	0.507
CHL1	-6.343	0.998	0.493	0.507
PLAA	-6.344	0.998	0.493	0.507
MYADM	-6.345	0.998	0.493	0.507
SMTNL1	-6.346	0.998	0.493	0.507
TGM3	-6.346	0.998	0.493	0.507
BCAS2	-6.346	0.998	0.493	0.507
SLC39A12	-6.346	0.998	0.493	0.507
MDGA1	-6.346	0.998	0.493	0.507
SNCG	-6.348	0.998	0.493	0.507
XG	-6.349	0.998	0.493	0.507
DENND4B	-6.349	0.998	0.493	0.507
ZKSCAN4	-6.349	0.998	0.493	0.507
ARMC2	-6.35	0.998	0.493	0.507
PRR4	-6.351	0.998	0.493	0.507
KRT9	-6.352	0.998	0.492	0.508
KRTAP10-10	-6.353	0.998	0.492	0.508
LEPREL1	-6.353	0.998	0.492	0.508
DOCK9	-6.354	0.998	0.492	0.508
LZTR1	-6.354	0.998	0.492	0.508
MARCH4	-6.355	0.998	0.492	0.508
OR4K15	-6.358	0.998	0.492	0.508
GSPT2	-6.359	0.998	0.492	0.508
LRGUK	-6.36	0.998	0.492	0.508
ZNRF3	-6.362	0.998	0.492	0.508
SYNJ1	-6.362	0.998	0.492	0.508
CD3E	-6.363	0.998	0.492	0.508
MCL1	-6.364	0.998	0.492	0.508
RAB3B	-6.364	0.998	0.492	0.508
ZNF320	-6.367	0.998	0.492	0.508
TOR2A	-6.367	0.998	0.492	0.508
ATP13A3	-6.367	0.998	0.492	0.508
ZNF584	-6.368	0.998	0.492	0.508
ARMCX3	-6.369	0.998	0.492	0.508
PLXND1	-6.369	0.998	0.492	0.508
EPO	-6.37	0.998	0.492	0.508
GATM	-6.37	0.998	0.492	0.508
SAYSD1	-6.37	0.998	0.492	0.508
PAPPA2	-6.372	0.998	0.492	0.508
NAP1L4	-6.372	0.998	0.492	0.508
KIF20B	-6.373	0.998	0.492	0.508
GNG11	-6.374	0.998	0.492	0.508
CLIP4	-6.375	0.998	0.492	0.508
CHRNA10	-6.375	0.998	0.492	0.508
AMBP	-6.375	0.998	0.492	0.508
ODF3B	-6.375	0.998	0.492	0.508
RPGRIP1L	-6.376	0.998	0.492	0.508
MYOC	-6.376	0.998	0.492	0.508
SEC61B	-6.377	0.998	0.492	0.508
FBLIM1	-6.377	0.998	0.492	0.508
EBLN2	-6.377	0.998	0.492	0.508
LIPA	-6.377	0.998	0.492	0.508
IZUMO2	-6.379	0.998	0.492	0.508
FBXW5	-6.379	0.998	0.492	0.508
RNF181	-6.38	0.998	0.492	0.508
ACO1	-6.38	0.998	0.492	0.508
GLP1R	-6.38	0.998	0.492	0.508
H2AFV	-6.381	0.998	0.492	0.508
ZBED3	-6.382	0.998	0.492	0.508
NSUN3	-6.383	0.998	0.492	0.508
SYTL5	-6.384	0.998	0.492	0.508
LDHB	-6.385	0.998	0.492	0.508
ARPP21	-6.386	0.998	0.492	0.508
DNAH10	-6.387	0.998	0.492	0.508
CPB1	-6.387	0.998	0.492	0.508
CEP120	-6.387	0.998	0.492	0.508
MAPK15	-6.387	0.998	0.492	0.508
BTNL8	-6.387	0.998	0.492	0.508
CLDN16	-6.388	0.998	0.492	0.508
DUSP18	-6.389	0.998	0.492	0.508
OR6T1	-6.389	0.998	0.492	0.508
P2RY13	-6.39	0.998	0.492	0.508
SERPINB13	-6.391	0.998	0.492	0.508
OBSCN	-6.392	0.998	0.492	0.508
ZMAT1	-6.394	0.998	0.492	0.508
FBXO30	-6.394	0.998	0.492	0.508
GPR62	-6.394	0.998	0.492	0.508
CCDC90B	-6.396	0.998	0.492	0.508
SMARCAD1	-6.396	0.998	0.492	0.508
MAOA	-6.397	0.998	0.492	0.508
C16orf90	-6.397	0.998	0.492	0.508
SQRDL	-6.398	0.998	0.492	0.508
LPGAT1	-6.398	0.998	0.492	0.508
NPFFR2	-6.399	0.998	0.492	0.508
ZNF880	-6.399	0.998	0.492	0.508
COMMD9	-6.399	0.998	0.492	0.508
CLDN3	-6.4	0.998	0.492	0.508
NUDCD1	-6.401	0.998	0.492	0.508
ZNF214	-6.401	0.998	0.492	0.508
TMEM47	-6.401	0.998	0.492	0.508
ZNF789	-6.405	0.998	0.492	0.508
LMAN1L	-6.405	0.998	0.492	0.508
LRCH2	-6.405	0.998	0.492	0.508
C1orf50	-6.406	0.998	0.492	0.508
ZNF747	-6.408	0.998	0.492	0.508
STK33	-6.41	0.998	0.492	0.508
FBXO25	-6.41	0.998	0.492	0.508
FAM177A1	-6.411	0.998	0.492	0.508
TM9SF3	-6.413	0.998	0.492	0.508
ACRV1	-6.415	0.998	0.492	0.508
STX19	-6.416	0.998	0.492	0.508
UBR7	-6.416	0.998	0.492	0.508
RRAD	-6.416	0.998	0.492	0.508
ZNF382	-6.418	0.998	0.492	0.508
ABCF2	-6.418	0.998	0.492	0.508
TECPR1	-6.418	0.998	0.492	0.508
TAS2R7	-6.419	0.998	0.491	0.509
TMEM179B	-6.419	0.998	0.491	0.509
TPST1	-6.419	0.998	0.491	0.509
BARX1	-6.42	0.998	0.491	0.509
ZNF329	-6.42	0.998	0.491	0.509
TPD52L1	-6.42	0.998	0.491	0.509
RILPL1	-6.421	0.998	0.491	0.509
C9orf92	-6.422	0.998	0.491	0.509
RFPL3S	-6.423	0.998	0.491	0.509
TNFAIP8	-6.425	0.998	0.491	0.509
POU3F4	-6.426	0.998	0.491	0.509
MYH2	-6.427	0.998	0.491	0.509
NFKBIB	-6.427	0.998	0.491	0.509
SLC28A2	-6.428	0.998	0.491	0.509
GLIPR2	-6.428	0.998	0.491	0.509
PKNOX1	-6.429	0.998	0.491	0.509
SIGLEC1	-6.43	0.998	0.491	0.509
NUCKS1	-6.431	0.998	0.491	0.509
ARL6	-6.431	0.998	0.491	0.509
PLEKHH2	-6.431	0.998	0.491	0.509
TMIGD1	-6.431	0.998	0.49	0.51
DRAXIN	-6.432	0.998	0.49	0.51
RNF150	-6.434	0.998	0.49	0.51
HBZ	-6.434	0.998	0.49	0.51
FAM127A	-6.435	0.998	0.49	0.51
SNAP25	-6.436	0.998	0.49	0.51
ZNF304	-6.436	0.998	0.49	0.51
KRTAP4-3	-6.438	0.998	0.49	0.51
C14orf180	-6.44	0.998	0.49	0.51
ASXL1	-6.44	0.998	0.49	0.51
C6orf99	-6.44	0.998	0.49	0.51
RBP4	-6.441	0.998	0.49	0.51
APOL6	-6.442	0.998	0.49	0.51
TRPM8	-6.442	0.998	0.49	0.51
SSTR5	-6.444	0.998	0.49	0.51
LXN	-6.444	0.998	0.49	0.51
ZBTB42	-6.444	0.998	0.49	0.51
RBP3	-6.444	0.998	0.49	0.51
MYOG	-6.444	0.998	0.49	0.51
CSMD1	-6.445	0.998	0.49	0.51
SMIM7	-6.445	0.998	0.49	0.51
RSRC1	-6.445	0.998	0.49	0.51
OR1J1	-6.445	0.998	0.49	0.51
DCAF12	-6.446	0.998	0.49	0.51
MANEA	-6.446	0.998	0.49	0.51
FHL3	-6.447	0.998	0.49	0.51
CATSPERG	-6.447	0.998	0.49	0.51
OR2AJ1	-6.448	0.998	0.49	0.51
C22orf42	-6.449	0.998	0.49	0.51
MTHFD2	-6.449	0.998	0.49	0.51
NCAN	-6.449	0.998	0.49	0.51
SHE	-6.449	0.998	0.49	0.51
ZNF83	-6.45	0.998	0.49	0.51
SLC25A41	-6.45	0.998	0.49	0.51
UHRF1BP1L	-6.45	0.998	0.49	0.51
NEURL	-6.451	0.998	0.49	0.51
BEST3	-6.451	0.998	0.49	0.51
ACSS2	-6.451	0.998	0.49	0.51
ATXN3	-6.451	0.998	0.49	0.51
OR10AG1	-6.451	0.998	0.49	0.51
JDP2	-6.453	0.998	0.49	0.51
ACAP3	-6.453	0.998	0.49	0.51
SRMS	-6.454	0.998	0.49	0.51
TXNDC2	-6.454	0.998	0.49	0.51
CAMK2B	-6.454	0.998	0.49	0.51
IL25	-6.454	0.998	0.49	0.51
DACH1	-6.455	0.998	0.49	0.51
ZNF510	-6.456	0.998	0.49	0.51
HIF1AN	-6.456	0.998	0.49	0.51
BLOC1S6	-6.457	0.998	0.49	0.51
SOWAHD	-6.457	0.998	0.49	0.51
FRRS1L	-6.457	0.998	0.49	0.51
ALDH2	-6.458	0.998	0.49	0.51
C15orf27	-6.458	0.998	0.49	0.51
KIAA0513	-6.458	0.998	0.49	0.51
AMMECR1L	-6.458	0.998	0.49	0.51
FUT3	-6.459	0.998	0.49	0.51
AGA	-6.459	0.998	0.49	0.51
SLC46A3	-6.459	0.998	0.49	0.51
HRK	-6.46	0.998	0.49	0.51
NKIRAS1	-6.46	0.998	0.49	0.51
PPP1R13B	-6.46	0.998	0.49	0.51
HMGCLL1	-6.461	0.998	0.49	0.51
FXR1	-6.461	0.998	0.49	0.51
MTA2	-6.462	0.998	0.49	0.51
KRT1	-6.462	0.998	0.49	0.51
LMBRD2	-6.464	0.998	0.49	0.51
DUSP5	-6.465	0.998	0.49	0.51
SLC12A1	-6.465	0.998	0.49	0.51
ANKRD6	-6.465	0.998	0.49	0.51
OTOP3	-6.466	0.998	0.489	0.511
OAZ2	-6.466	0.998	0.489	0.511
TSPAN2	-6.467	0.998	0.489	0.511
STAU1	-6.468	0.998	0.489	0.511
MYCBP2	-6.469	0.998	0.489	0.511
PRKRA	-6.47	0.998	0.489	0.511
ADRA1D	-6.47	0.998	0.489	0.511
ZNF414	-6.47	0.998	0.489	0.511
GORASP2	-6.471	0.998	0.489	0.511
MSRA	-6.472	0.998	0.489	0.511
CER1	-6.473	0.998	0.489	0.511
VSTM2A	-6.473	0.998	0.489	0.511
LIX1	-6.473	0.998	0.489	0.511
FEZ2	-6.474	0.998	0.489	0.511
SLC29A2	-6.476	0.998	0.489	0.511
NRIP1	-6.476	0.998	0.489	0.511
ADK	-6.476	0.998	0.489	0.511
ARSF	-6.477	0.998	0.489	0.511
KDM4E	-6.477	0.998	0.489	0.511
RBP1	-6.477	0.998	0.489	0.511
ESD	-6.478	0.998	0.489	0.511
PLAC9	-6.479	0.998	0.489	0.511
OR7G1	-6.479	0.998	0.489	0.511
DLX3	-6.479	0.998	0.489	0.511
OMD	-6.48	0.998	0.489	0.511
CACNA1E	-6.48	0.998	0.489	0.511
SV2B	-6.48	0.998	0.489	0.511
SGPP2	-6.48	0.998	0.489	0.511
RGMA	-6.482	0.998	0.489	0.511
NRN1	-6.482	0.998	0.489	0.511
EPHA2	-6.482	0.998	0.489	0.511
LRRC16A	-6.482	0.998	0.489	0.511
C2orf70	-6.482	0.998	0.489	0.511
C4orf3	-6.482	0.998	0.489	0.511
CCDC158	-6.483	0.998	0.489	0.511
NXT1	-6.484	0.998	0.489	0.511
DCAF6	-6.484	0.998	0.489	0.511
GSTM4	-6.485	0.998	0.489	0.511
C11orf73	-6.485	0.998	0.489	0.511
CWC27	-6.486	0.998	0.489	0.511
TMEM89	-6.486	0.998	0.489	0.511
DSG3	-6.487	0.998	0.489	0.511
PHOSPHO2	-6.488	0.998	0.489	0.511
ZHX1	-6.489	0.998	0.489	0.511
ANXA1	-6.489	0.998	0.489	0.511
C3orf67	-6.49	0.998	0.489	0.511
ZNF706	-6.49	0.998	0.489	0.511
COL2A1	-6.49	0.998	0.489	0.511
ZNF280D	-6.49	0.998	0.489	0.511
MMP8	-6.492	0.998	0.489	0.511
NGF	-6.492	0.998	0.489	0.511
DSG1	-6.492	0.998	0.489	0.511
HOXA9	-6.493	0.998	0.489	0.511
LAIR1	-6.494	0.998	0.489	0.511
MACC1	-6.495	0.998	0.489	0.511
ZNF576	-6.495	0.998	0.489	0.511
CXCR3	-6.495	0.998	0.489	0.511
SERPINA4	-6.496	0.998	0.489	0.511
CALB2	-6.496	0.998	0.489	0.511
TMEM74B	-6.496	0.998	0.489	0.511
BAG1	-6.496	0.998	0.489	0.511
WWP1	-6.498	0.998	0.489	0.511
SETD6	-6.498	0.998	0.489	0.511
T	-6.498	0.998	0.489	0.511
C3orf72	-6.499	0.998	0.489	0.511
LRRN3	-6.499	0.998	0.489	0.511
KLF15	-6.501	0.998	0.489	0.511
KCNV2	-6.503	0.998	0.489	0.511
DNAJC12	-6.505	0.998	0.489	0.511
SERPINI2	-6.506	0.998	0.489	0.511
HIAT1	-6.506	0.998	0.489	0.511
ZNF221	-6.506	0.998	0.489	0.511
CREB3L4	-6.507	0.998	0.489	0.511
CYP20A1	-6.509	0.998	0.489	0.511
POMC	-6.509	0.998	0.489	0.511
EPS8L2	-6.511	0.998	0.489	0.511
PATL2	-6.512	0.998	0.489	0.511
CASP5	-6.512	0.998	0.489	0.511
RIPPLY1	-6.512	0.998	0.489	0.511
ISLR2	-6.512	0.998	0.489	0.511
TNFRSF8	-6.512	0.998	0.489	0.511
WFS1	-6.513	0.998	0.489	0.511
GSAP	-6.513	0.998	0.489	0.511
NLRP6	-6.514	0.998	0.489	0.511
PTPRN2	-6.514	0.998	0.489	0.511
GADL1	-6.515	0.998	0.489	0.511
BMP15	-6.515	0.998	0.489	0.511
MTMR7	-6.515	0.998	0.489	0.511
ZNF135	-6.516	0.998	0.489	0.511
GTDC1	-6.518	0.998	0.489	0.511
TMEM19	-6.518	0.998	0.489	0.511
FTCDNL1	-6.519	0.998	0.489	0.511
OR52H1	-6.519	0.998	0.489	0.511
MYO16	-6.519	0.998	0.489	0.511
NIPAL4	-6.52	0.998	0.489	0.511
USP1	-6.52	0.998	0.489	0.511
TAS2R16	-6.522	0.998	0.488	0.512
LYPD5	-6.522	0.998	0.488	0.512
LRRC18	-6.522	0.998	0.488	0.512
FAM159A	-6.525	0.998	0.488	0.512
OR8H1	-6.526	0.998	0.488	0.512
CSMD2	-6.526	0.998	0.488	0.512
RSPO3	-6.528	0.998	0.488	0.512
TMEM8B	-6.529	0.998	0.488	0.512
FAM19A3	-6.529	0.998	0.488	0.512
ATP2B2	-6.531	0.998	0.488	0.512
SLIRP	-6.532	0.998	0.488	0.512
BTG3	-6.532	0.998	0.488	0.512
PREX2	-6.533	0.998	0.488	0.512
DMGDH	-6.533	0.998	0.488	0.512
LARP1B	-6.533	0.998	0.488	0.512
AHI1	-6.534	0.998	0.488	0.512
TSHB	-6.534	0.998	0.488	0.512
OR11H4	-6.534	0.998	0.488	0.512
ARHGAP5	-6.535	0.998	0.488	0.512
ASPRV1	-6.535	0.998	0.488	0.512
PLBD1	-6.537	0.998	0.488	0.512
SASS6	-6.537	0.998	0.488	0.512
IFT27	-6.537	0.998	0.488	0.512
ZNF30	-6.538	0.998	0.488	0.512
RBM15	-6.538	0.998	0.488	0.512
MAGEF1	-6.538	0.998	0.488	0.512
PCDH11X	-6.538	0.998	0.488	0.512
PJA1	-6.538	0.998	0.488	0.512
C4BPA	-6.539	0.998	0.488	0.512
ANKRD1	-6.539	0.998	0.488	0.512
RIPPLY2	-6.54	0.998	0.488	0.512
PDK2	-6.541	0.998	0.488	0.512
ZKSCAN3	-6.541	0.998	0.488	0.512
MYD88	-6.542	0.998	0.488	0.512
OXSR1	-6.544	0.998	0.488	0.512
ANKAR	-6.544	0.998	0.488	0.512
HIGD1C	-6.544	0.998	0.488	0.512
CWH43	-6.544	0.998	0.488	0.512
IL37	-6.545	0.998	0.488	0.512
SLC5A9	-6.546	0.998	0.488	0.512
ZSCAN32	-6.546	0.998	0.488	0.512
GALNT1	-6.546	0.998	0.488	0.512
CNPY1	-6.547	0.998	0.488	0.512
DARC	-6.547	0.998	0.488	0.512
CNOT8	-6.548	0.998	0.488	0.512
ROBO1	-6.548	0.998	0.488	0.512
TOB1	-6.548	0.998	0.488	0.512
ASCC3	-6.548	0.998	0.488	0.512
ZNF384	-6.548	0.998	0.488	0.512
SMARCAL1	-6.548	0.998	0.488	0.512
DUSP8	-6.548	0.998	0.488	0.512
COPS7A	-6.551	0.998	0.488	0.512
PNLDC1	-6.552	0.998	0.488	0.512
KATNAL1	-6.552	0.998	0.488	0.512
ZNF556	-6.553	0.998	0.488	0.512
TMEM63C	-6.553	0.998	0.488	0.512
PYGL	-6.554	0.998	0.488	0.512
GSTO2	-6.554	0.998	0.488	0.512
RALA	-6.556	0.998	0.488	0.512
PARP6	-6.556	0.998	0.488	0.512
ZNF385D	-6.557	0.998	0.488	0.512
OTOF	-6.558	0.998	0.488	0.512
CENPB	-6.559	0.998	0.488	0.512
ZNFX1	-6.559	0.998	0.488	0.512
CSN2	-6.56	0.998	0.487	0.513
CABP1	-6.562	0.998	0.487	0.513
TSPEAR	-6.565	0.998	0.487	0.513
SELENBP1	-6.565	0.998	0.487	0.513
YBX2	-6.566	0.998	0.487	0.513
IGSF5	-6.567	0.998	0.487	0.513
S100Z	-6.567	0.998	0.487	0.513
BLVRA	-6.568	0.998	0.487	0.513
CCL25	-6.568	0.998	0.487	0.513
UNC5A	-6.571	0.998	0.487	0.513
SPATA31A6	-6.573	0.998	0.487	0.513
DSP	-6.573	0.998	0.487	0.513
ZYX	-6.574	0.998	0.487	0.513
MOB3B	-6.574	0.998	0.487	0.513
KIF5C	-6.574	0.998	0.487	0.513
SP7	-6.576	0.998	0.487	0.513
RHOBTB2	-6.576	0.998	0.487	0.513
KLHL15	-6.577	0.998	0.487	0.513
CAPZA3	-6.577	0.998	0.487	0.513
POGLUT1	-6.579	0.998	0.487	0.513
MGAM	-6.58	0.998	0.487	0.513
TTC7A	-6.582	0.998	0.487	0.513
SLC25A29	-6.582	0.998	0.487	0.513
PXDNL	-6.583	0.998	0.487	0.513
PKDCC	-6.583	0.998	0.487	0.513
NTF4	-6.583	0.998	0.487	0.513
LAMA5	-6.584	0.998	0.487	0.513
EIF4E1B	-6.585	0.998	0.487	0.513
DCLK2	-6.585	0.998	0.487	0.513
RASGRF2	-6.585	0.998	0.487	0.513
ITPA	-6.586	0.998	0.487	0.513
GRIA3	-6.586	0.998	0.487	0.513
EMC8	-6.588	0.998	0.487	0.513
QDPR	-6.589	0.998	0.487	0.513
GIMAP8	-6.589	0.998	0.487	0.513
MOGAT3	-6.59	0.998	0.487	0.513
DRP2	-6.592	0.998	0.487	0.513
KAZALD1	-6.592	0.998	0.487	0.513
ZNF324	-6.592	0.998	0.487	0.513
EFEMP2	-6.592	0.998	0.487	0.513
MAPK6	-6.592	0.998	0.487	0.513
TREX2	-6.593	0.998	0.487	0.513
ABAT	-6.594	0.998	0.487	0.513
KLF14	-6.595	0.998	0.487	0.513
SURF2	-6.596	0.998	0.487	0.513
BBS2	-6.596	0.998	0.487	0.513
C16orf74	-6.596	0.998	0.487	0.513
FGL1	-6.597	0.998	0.487	0.513
UBXN10	-6.597	0.998	0.487	0.513
CD164L2	-6.598	0.998	0.487	0.513
SORL1	-6.598	0.998	0.487	0.513
MYH1	-6.599	0.998	0.487	0.513
OR4S1	-6.6	0.998	0.487	0.513
FAM171A1	-6.601	0.998	0.487	0.513
HP1BP3	-6.601	0.998	0.487	0.513
SNAI3	-6.601	0.998	0.487	0.513
YME1L1	-6.602	0.998	0.487	0.513
CREB3L1	-6.602	0.998	0.487	0.513
IFNA2	-6.603	0.998	0.486	0.514
C21orf62	-6.603	0.998	0.486	0.514
IRF2BPL	-6.603	0.998	0.486	0.514
AQP8	-6.603	0.998	0.486	0.514
C4orf6	-6.604	0.998	0.486	0.514
IGFBP6	-6.605	0.998	0.486	0.514
GABRG2	-6.605	0.998	0.486	0.514
SOX1	-6.606	0.998	0.486	0.514
ESAM	-6.606	0.998	0.486	0.514
MAP3K5	-6.607	0.998	0.486	0.514
DMPK	-6.607	0.998	0.486	0.514
THSD1	-6.607	0.998	0.486	0.514
ADAMTS2	-6.608	0.998	0.486	0.514
OR7E24	-6.61	0.998	0.486	0.514
TPRG1	-6.611	0.998	0.486	0.514
NEUROD1	-6.612	0.998	0.486	0.514
C8orf56	-6.612	0.998	0.486	0.514
TDRD12	-6.612	0.998	0.486	0.514
AC016757.3	-6.613	0.998	0.486	0.514
ATXN2	-6.613	0.998	0.486	0.514
FABP4	-6.615	0.998	0.486	0.514
RAB19	-6.615	0.998	0.486	0.514
EIF2AK1	-6.616	0.998	0.486	0.514
CRHR2	-6.616	0.998	0.486	0.514
ZNF728	-6.616	0.998	0.486	0.514
SERPINB8	-6.618	0.998	0.486	0.514
USP54	-6.619	0.998	0.486	0.514
TTC7B	-6.62	0.998	0.486	0.514
MYOZ2	-6.62	0.998	0.486	0.514
TTC33	-6.623	0.998	0.486	0.514
SCN3B	-6.624	0.998	0.486	0.514
ARHGDIB	-6.625	0.998	0.486	0.514
CPLX4	-6.625	0.998	0.486	0.514
CCDC117	-6.627	0.998	0.486	0.514
ROR1	-6.627	0.998	0.486	0.514
USP24	-6.628	0.998	0.486	0.514
MYLK	-6.628	0.998	0.486	0.514
C7orf72	-6.628	0.998	0.486	0.514
C2orf62	-6.628	0.998	0.486	0.514
ZDHHC13	-6.629	0.998	0.486	0.514
DNAL4	-6.629	0.998	0.486	0.514
LRRTM4	-6.63	0.998	0.486	0.514
SIX4	-6.63	0.998	0.486	0.514
GPR45	-6.631	0.998	0.485	0.515
DZIP3	-6.632	0.998	0.485	0.515
TAF1L	-6.632	0.998	0.485	0.515
IFRD1	-6.632	0.998	0.485	0.515
HSD17B14	-6.634	0.998	0.485	0.515
WWP2	-6.634	0.998	0.485	0.515
ZNF529	-6.634	0.998	0.485	0.515
ZNF334	-6.634	0.998	0.485	0.515
TTC39C	-6.634	0.998	0.485	0.515
KRTAP9-1	-6.634	0.998	0.485	0.515
SACS	-6.635	0.998	0.485	0.515
SORBS3	-6.635	0.998	0.485	0.515
ARMCX2	-6.635	0.998	0.485	0.515
CD300LD	-6.635	0.998	0.485	0.515
SETD4	-6.636	0.998	0.485	0.515
ADCYAP1	-6.636	0.998	0.485	0.515
TEX30	-6.636	0.998	0.485	0.515
IFNE	-6.638	0.998	0.485	0.515
OR51F1	-6.639	0.998	0.485	0.515
C16orf97	-6.639	0.998	0.485	0.515
RXRB	-6.639	0.998	0.485	0.515
AMD1	-6.642	0.998	0.485	0.515
UBR3	-6.642	0.998	0.485	0.515
ZNF528	-6.642	0.998	0.485	0.515
IFT140	-6.642	0.998	0.485	0.515
VHL	-6.643	0.998	0.485	0.515
GFM2	-6.643	0.998	0.485	0.515
ZNF699	-6.643	0.998	0.485	0.515
CIB3	-6.643	0.998	0.485	0.515
HOXC5	-6.643	0.998	0.485	0.515
EFNB1	-6.643	0.998	0.485	0.515
ECHDC2	-6.644	0.998	0.485	0.515
PPP6R3	-6.644	0.998	0.485	0.515
ARL11	-6.645	0.998	0.485	0.515
DNAJC18	-6.646	0.998	0.485	0.515
SYT17	-6.647	0.998	0.485	0.515
C11orf24	-6.647	0.998	0.485	0.515
SMS	-6.649	0.998	0.485	0.515
GCSAM	-6.65	0.998	0.485	0.515
KSR2	-6.65	0.998	0.485	0.515
SH2D1A	-6.65	0.998	0.485	0.515
FAM101A	-6.65	0.998	0.485	0.515
ATP2C2	-6.651	0.998	0.485	0.515
ITGA6	-6.651	0.998	0.485	0.515
CST9L	-6.652	0.998	0.485	0.515
SLC16A14	-6.652	0.998	0.485	0.515
SYNE4	-6.652	0.998	0.485	0.515
ACP5	-6.652	0.998	0.485	0.515
CA6	-6.653	0.998	0.485	0.515
KHDC1	-6.654	0.998	0.485	0.515
KIF7	-6.655	0.998	0.485	0.515
PRMT10	-6.657	0.998	0.485	0.515
HNRNPUL1	-6.659	0.998	0.485	0.515
YES1	-6.659	0.998	0.485	0.515
DMKN	-6.661	0.998	0.485	0.515
RPS6KA6	-6.662	0.998	0.485	0.515
ZNF684	-6.662	0.998	0.485	0.515
PSTPIP1	-6.662	0.998	0.485	0.515
NMRK1	-6.663	0.998	0.485	0.515
RPS6KB2	-6.664	0.998	0.485	0.515
SYT6	-6.665	0.998	0.485	0.515
RAB2B	-6.666	0.998	0.485	0.515
CETP	-6.667	0.998	0.485	0.515
SEL1L2	-6.668	0.998	0.485	0.515
TSC2	-6.668	0.998	0.485	0.515
NUTM1	-6.669	0.998	0.485	0.515
PRMT2	-6.67	0.998	0.485	0.515
KAZN	-6.67	0.998	0.485	0.515
ZNF780B	-6.671	0.998	0.485	0.515
EMP2	-6.671	0.998	0.485	0.515
SLC40A1	-6.672	0.998	0.485	0.515
NT5DC1	-6.673	0.998	0.485	0.515
VWA2	-6.674	0.998	0.485	0.515
C17orf47	-6.674	0.998	0.485	0.515
TBC1D2B	-6.674	0.998	0.485	0.515
PROX1	-6.675	0.998	0.485	0.515
URAD	-6.675	0.998	0.485	0.515
ZFYVE9	-6.675	0.998	0.485	0.515
SFTPD	-6.676	0.998	0.485	0.515
RNF180	-6.676	0.998	0.485	0.515
FLRT3	-6.676	0.998	0.485	0.515
STOML3	-6.677	0.998	0.485	0.515
CRX	-6.677	0.998	0.484	0.516
SLC45A1	-6.678	0.998	0.484	0.516
RCN3	-6.681	0.998	0.484	0.516
LMTK2	-6.681	0.998	0.484	0.516
DTWD2	-6.682	0.998	0.484	0.516
SEMA6D	-6.682	0.998	0.484	0.516
SMYD5	-6.683	0.998	0.484	0.516
A2ML1	-6.685	0.998	0.484	0.516
GLT8D2	-6.687	0.998	0.484	0.516
HNRNPDL	-6.687	0.998	0.484	0.516
RAB27A	-6.687	0.998	0.484	0.516
C11orf54	-6.688	0.998	0.484	0.516
ADAMTS12	-6.69	0.998	0.484	0.516
HDX	-6.691	0.998	0.484	0.516
PBLD	-6.691	0.998	0.484	0.516
ZNF410	-6.692	0.998	0.484	0.516
NBEAL2	-6.692	0.998	0.484	0.516
COL11A1	-6.692	0.998	0.484	0.516
RNF17	-6.693	0.998	0.484	0.516
TEX22	-6.693	0.998	0.484	0.516
CACNA1C	-6.697	0.998	0.484	0.516
LIPM	-6.697	0.998	0.484	0.516
MYO9B	-6.698	0.998	0.484	0.516
SLC35E3	-6.698	0.998	0.484	0.516
REG3G	-6.698	0.998	0.484	0.516
JAM2	-6.7	0.998	0.484	0.516
POM121L12	-6.703	0.998	0.483	0.517
MRPL20	-6.703	0.998	0.483	0.517
CXorf65	-6.704	0.998	0.483	0.517
FRMD7	-6.704	0.998	0.483	0.517
UPF3B	-6.704	0.998	0.483	0.517
MMP27	-6.705	0.998	0.482	0.518
PIGK	-6.705	0.998	0.482	0.518
PYCARD	-6.705	0.998	0.482	0.518
CXorf31	-6.708	0.998	0.482	0.518
HBE1	-6.709	0.998	0.482	0.518
PORCN	-6.709	0.998	0.482	0.518
RAB11B	-6.71	0.998	0.482	0.518
COX7A2L	-6.71	0.998	0.482	0.518
RAD54L2	-6.711	0.998	0.482	0.518
NAT2	-6.711	0.998	0.482	0.518
TBXA2R	-6.712	0.998	0.482	0.518
PIK3C2A	-6.712	0.998	0.482	0.518
ENO2	-6.713	0.998	0.482	0.518
FZD6	-6.713	0.998	0.482	0.518
SLC4A2	-6.715	0.998	0.482	0.518
NUDT1	-6.716	0.998	0.482	0.518
FAM9A	-6.717	0.998	0.482	0.518
KIAA1551	-6.717	0.998	0.482	0.518
SGK2	-6.718	0.998	0.482	0.518
KRT20	-6.718	0.998	0.482	0.518
OTOA	-6.719	0.998	0.482	0.518
PDE3B	-6.719	0.998	0.482	0.518
EMC10	-6.719	0.998	0.482	0.518
TLL1	-6.72	0.998	0.482	0.518
NCBP2L	-6.72	0.998	0.482	0.518
ADAP2	-6.72	0.998	0.482	0.518
MYH9	-6.72	0.998	0.482	0.518
SMIM6	-6.721	0.998	0.482	0.518
TRPC6	-6.721	0.998	0.482	0.518
NRAP	-6.721	0.998	0.482	0.518
C12orf5	-6.722	0.998	0.482	0.518
PSMB9	-6.722	0.998	0.482	0.518
TMEM109	-6.723	0.998	0.482	0.518
TCP11	-6.723	0.998	0.482	0.518
GRIA2	-6.724	0.998	0.482	0.518
KIF17	-6.724	0.998	0.482	0.518
CRB3	-6.725	0.998	0.482	0.518
DEFB1	-6.726	0.998	0.482	0.518
TRPM2	-6.726	0.998	0.482	0.518
MPC2	-6.727	0.998	0.482	0.518
SLC15A1	-6.73	0.998	0.482	0.518
OR4K2	-6.73	0.998	0.482	0.518
DNTTIP1	-6.732	0.998	0.482	0.518
ARV1	-6.734	0.998	0.482	0.518
RAC2	-6.734	0.998	0.482	0.518
RNASEL	-6.735	0.998	0.482	0.518
FAM184B	-6.736	0.998	0.482	0.518
HIST1H3C	-6.736	0.998	0.482	0.518
ACTL8	-6.736	0.998	0.482	0.518
OR4K13	-6.737	0.998	0.482	0.518
METTL9	-6.738	0.998	0.482	0.518
FOPNL	-6.739	0.998	0.482	0.518
ZBTB24	-6.739	0.998	0.482	0.518
ALDH6A1	-6.741	0.998	0.482	0.518
DDR2	-6.746	0.998	0.482	0.518
SEC14L5	-6.747	0.998	0.482	0.518
EIF2AK4	-6.747	0.998	0.482	0.518
TMEM248	-6.747	0.998	0.482	0.518
CARD8	-6.748	0.998	0.482	0.518
C7	-6.748	0.998	0.482	0.518
FER	-6.75	0.998	0.482	0.518
TEX33	-6.751	0.998	0.482	0.518
PAGR1	-6.751	0.998	0.482	0.518
CPB2	-6.752	0.998	0.482	0.518
PDK1	-6.752	0.998	0.482	0.518
ADNP2	-6.752	0.998	0.482	0.518
TLR6	-6.754	0.998	0.482	0.518
TFDP2	-6.755	0.998	0.482	0.518
TIMP4	-6.755	0.998	0.482	0.518
HHLA2	-6.756	0.998	0.482	0.518
PGF	-6.756	0.998	0.482	0.518
EQTN	-6.758	0.998	0.482	0.518
MBD3L1	-6.759	0.998	0.482	0.518
FAM134B	-6.76	0.998	0.482	0.518
FOXO6	-6.76	0.998	0.482	0.518
NEIL1	-6.761	0.998	0.482	0.518
KRTAP22-2	-6.761	0.998	0.482	0.518
MCF2L	-6.761	0.998	0.482	0.518
GRIA4	-6.761	0.998	0.482	0.518
PRR14	-6.761	0.998	0.482	0.518
FBXL14	-6.762	0.998	0.482	0.518
TFCP2	-6.763	0.998	0.482	0.518
DNAH8	-6.764	0.998	0.482	0.518
METRN	-6.764	0.998	0.482	0.518
TIMM17B	-6.766	0.998	0.482	0.518
CHST13	-6.766	0.998	0.482	0.518
TGFB3	-6.767	0.998	0.482	0.518
PDP2	-6.767	0.998	0.482	0.518
ARVCF	-6.767	0.998	0.482	0.518
EXT2	-6.767	0.998	0.482	0.518
LGALSL	-6.768	0.998	0.482	0.518
DYTN	-6.769	0.998	0.482	0.518
CD200R1L	-6.77	0.998	0.482	0.518
FCRL1	-6.771	0.998	0.482	0.518
HSD17B3	-6.772	0.998	0.482	0.518
SUN3	-6.773	0.998	0.482	0.518
ANKZF1	-6.774	0.998	0.482	0.518
OSBP2	-6.775	0.998	0.482	0.518
B4GALT3	-6.776	0.998	0.482	0.518
DUSP6	-6.777	0.998	0.482	0.518
MYL6	-6.778	0.998	0.482	0.518
IGFBP2	-6.778	0.998	0.482	0.518
CCDC96	-6.78	0.998	0.482	0.518
BRWD1	-6.78	0.998	0.482	0.518
CHID1	-6.78	0.998	0.482	0.518
PPIG	-6.78	0.998	0.482	0.518
C1orf141	-6.783	0.998	0.482	0.518
RGS1	-6.783	0.998	0.482	0.518
FAM155A	-6.784	0.998	0.482	0.518
SHCBP1	-6.784	0.998	0.482	0.518
C14orf93	-6.785	0.998	0.482	0.518
CCL23	-6.788	0.998	0.482	0.518
KIF13A	-6.788	0.998	0.482	0.518
NKTR	-6.788	0.998	0.482	0.518
FBXW8	-6.79	0.998	0.482	0.518
MYO5A	-6.79	0.998	0.482	0.518
C16orf89	-6.79	0.998	0.482	0.518
VSTM4	-6.79	0.998	0.482	0.518
LRRC69	-6.791	0.998	0.482	0.518
SIGLEC11	-6.792	0.998	0.482	0.518
CHKB	-6.792	0.998	0.482	0.518
GOLGA4	-6.793	0.998	0.482	0.518
FAM26D	-6.794	0.998	0.482	0.518
TRPC7	-6.795	0.998	0.481	0.519
BAI2	-6.798	0.998	0.481	0.519
SAPCD1	-6.798	0.998	0.481	0.519
ADCY10	-6.8	0.998	0.481	0.519
H1F0	-6.8	0.998	0.481	0.519
IQSEC2	-6.801	0.998	0.481	0.519
KLB	-6.801	0.998	0.481	0.519
CHM	-6.801	0.998	0.481	0.519
ZDHHC15	-6.803	0.998	0.481	0.519
FAM3D	-6.803	0.998	0.481	0.519
PRM1	-6.805	0.998	0.481	0.519
USP47	-6.806	0.998	0.481	0.519
ISL1	-6.808	0.998	0.481	0.519
PDE6A	-6.809	0.998	0.481	0.519
TOMM34	-6.809	0.998	0.481	0.519
PRDM15	-6.809	0.998	0.481	0.519
OR10G4	-6.81	0.998	0.481	0.519
DPCD	-6.811	0.998	0.481	0.519
IGFLR1	-6.812	0.998	0.481	0.519
SCP2	-6.814	0.998	0.481	0.519
THEMIS	-6.814	0.998	0.481	0.519
SLC22A3	-6.814	0.998	0.481	0.519
SLC9A9	-6.815	0.998	0.481	0.519
GAS2	-6.815	0.998	0.481	0.519
PLA2G10	-6.815	0.998	0.481	0.519
CYP8B1	-6.816	0.998	0.481	0.519
DOK5	-6.817	0.998	0.481	0.519
PTGDS	-6.817	0.998	0.481	0.519
ZNF814	-6.818	0.998	0.481	0.519
LACE1	-6.819	0.998	0.481	0.519
TOMM40L	-6.819	0.998	0.481	0.519
TMEM56	-6.82	0.998	0.481	0.519
GLB1L	-6.82	0.998	0.481	0.519
FOLR2	-6.82	0.998	0.481	0.519
FGF4	-6.82	0.998	0.481	0.519
OVOL2	-6.82	0.998	0.481	0.519
EMP3	-6.82	0.998	0.481	0.519
LZTFL1	-6.821	0.998	0.481	0.519
KLF9	-6.824	0.998	0.481	0.519
CCL5	-6.825	0.998	0.481	0.519
LPPR1	-6.827	0.998	0.481	0.519
SDF2L1	-6.829	0.998	0.481	0.519
NLRP14	-6.831	0.998	0.481	0.519
BEST1	-6.833	0.998	0.481	0.519
APCS	-6.833	0.998	0.481	0.519
RTN4IP1	-6.833	0.998	0.481	0.519
MAGEB2	-6.833	0.998	0.481	0.519
ORAI2	-6.834	0.998	0.481	0.519
GPR143	-6.836	0.998	0.481	0.519
ZIM2	-6.836	0.998	0.481	0.519
OR2M4	-6.836	0.998	0.481	0.519
ANKRD45	-6.837	0.998	0.481	0.519
RAD18	-6.838	0.998	0.481	0.519
TAS2R31	-6.839	0.998	0.481	0.519
PSKH1	-6.84	0.998	0.481	0.519
FREM2	-6.841	0.998	0.481	0.519
SNX21	-6.841	0.998	0.481	0.519
ACVR1	-6.842	0.998	0.481	0.519
LRRC32	-6.843	0.998	0.481	0.519
SPP1	-6.843	0.998	0.481	0.519
ZPLD1	-6.843	0.998	0.481	0.519
FAM216B	-6.846	0.998	0.481	0.519
EPX	-6.846	0.998	0.481	0.519
GTSE1	-6.848	0.998	0.481	0.519
FXYD4	-6.848	0.998	0.481	0.519
SAFB	-6.85	0.998	0.481	0.519
BBS10	-6.851	0.998	0.481	0.519
GAST	-6.851	0.998	0.481	0.519
C16orf46	-6.852	0.998	0.481	0.519
HOMER2	-6.852	0.998	0.481	0.519
AQP4	-6.853	0.998	0.481	0.519
ASPH	-6.853	0.998	0.481	0.519
PLA2G2A	-6.853	0.998	0.481	0.519
CYP3A43	-6.853	0.998	0.481	0.519
YIPF5	-6.853	0.998	0.481	0.519
DYNAP	-6.854	0.998	0.481	0.519
FBXO9	-6.855	0.998	0.481	0.519
HIP1	-6.856	0.998	0.481	0.519
ELAVL4	-6.858	0.998	0.481	0.519
PPP6R2	-6.858	0.998	0.481	0.519
ZNF197	-6.859	0.998	0.481	0.519
ARSA	-6.861	0.998	0.481	0.519
TMEM119	-6.862	0.998	0.481	0.519
WNT10A	-6.862	0.998	0.481	0.519
FBXO22	-6.862	0.998	0.481	0.519
RYR2	-6.864	0.998	0.481	0.519
NCKAP5L	-6.865	0.998	0.481	0.519
TMEM135	-6.865	0.998	0.481	0.519
HIST1H4F	-6.866	0.998	0.481	0.519
GPR115	-6.869	0.998	0.481	0.519
HCLS1	-6.871	0.998	0.481	0.519
SUSD2	-6.871	0.998	0.481	0.519
MTA1	-6.872	0.998	0.481	0.519
KCNA2	-6.873	0.998	0.481	0.519
DOK4	-6.873	0.998	0.481	0.519
WNT7B	-6.874	0.998	0.481	0.519
JAZF1	-6.875	0.998	0.481	0.519
SP140	-6.875	0.998	0.481	0.519
MFRP	-6.876	0.998	0.48	0.52
C11orf72	-6.877	0.998	0.48	0.52
OR8G5	-6.877	0.998	0.48	0.52
SCN2B	-6.878	0.998	0.48	0.52
PPIL6	-6.879	0.998	0.48	0.52
DGAT2L6	-6.88	0.998	0.48	0.52
ZNF674	-6.88	0.998	0.48	0.52
SRY	-6.881	0.998	0.48	0.52
BOD1L2	-6.881	0.998	0.48	0.52
CAB39	-6.881	0.998	0.48	0.52
LINC00692	-6.882	0.998	0.48	0.52
EGLN3	-6.882	0.998	0.48	0.52
AKR1C4	-6.882	0.998	0.48	0.52
SNX27	-6.882	0.998	0.48	0.52
VDAC2	-6.883	0.998	0.48	0.52
KCNE1L	-6.884	0.998	0.48	0.52
LSS	-6.885	0.998	0.48	0.52
TMEM222	-6.885	0.998	0.48	0.52
TMPRSS2	-6.886	0.998	0.48	0.52
LYZL4	-6.889	0.998	0.48	0.52
SPATC1	-6.89	0.998	0.48	0.52
HNRNPM	-6.89	0.998	0.48	0.52
RASGRP4	-6.891	0.998	0.48	0.52
PPP3CC	-6.892	0.998	0.48	0.52
FHL5	-6.892	0.998	0.48	0.52
PRSS35	-6.893	0.998	0.48	0.52
RHBDD3	-6.893	0.998	0.48	0.52
SLC39A3	-6.894	0.998	0.48	0.52
SHANK2	-6.894	0.998	0.48	0.52
STAM2	-6.895	0.998	0.48	0.52
OR5M3	-6.897	0.998	0.48	0.52
FCER2	-6.898	0.998	0.48	0.52
ZNF670	-6.898	0.998	0.48	0.52
GANC	-6.898	0.998	0.48	0.52
MOG	-6.899	0.998	0.48	0.52
SLCO2A1	-6.899	0.998	0.48	0.52
FBXO31	-6.899	0.998	0.48	0.52
IL7	-6.899	0.998	0.48	0.52
CALU	-6.899	0.998	0.48	0.52
FBXO4	-6.901	0.998	0.48	0.52
GCSAML	-6.902	0.998	0.48	0.52
PDHA2	-6.902	0.998	0.48	0.52
CES5A	-6.902	0.998	0.48	0.52
OR6A2	-6.902	0.998	0.479	0.521
SERTAD2	-6.902	0.998	0.479	0.521
EFCAB6	-6.903	0.998	0.479	0.521
MAK	-6.904	0.998	0.479	0.521
ZIC2	-6.905	0.998	0.479	0.521
LRFN2	-6.907	0.998	0.479	0.521
KAL1	-6.907	0.998	0.479	0.521
OR5D16	-6.907	0.998	0.479	0.521
CXCL9	-6.908	0.998	0.479	0.521
ZNF562	-6.908	0.998	0.479	0.521
SKIDA1	-6.908	0.998	0.479	0.521
MYSM1	-6.909	0.998	0.479	0.521
ST5	-6.909	0.998	0.479	0.521
RBM43	-6.91	0.998	0.479	0.521
CCL19	-6.91	0.998	0.479	0.521
PPL	-6.911	0.998	0.479	0.521
FAM118A	-6.912	0.998	0.479	0.521
NXT2	-6.913	0.998	0.479	0.521
TEX261	-6.914	0.998	0.479	0.521
FLT3LG	-6.915	0.998	0.479	0.521
FZD4	-6.916	0.998	0.479	0.521
C16orf58	-6.916	0.998	0.479	0.521
DCTD	-6.917	0.998	0.479	0.521
LRP4	-6.918	0.998	0.479	0.521
DMRT3	-6.918	0.998	0.479	0.521
TBX22	-6.919	0.998	0.479	0.521
GXYLT1	-6.919	0.998	0.479	0.521
VWA3A	-6.92	0.998	0.479	0.521
RAB23	-6.92	0.998	0.479	0.521
DNASE2B	-6.921	0.998	0.479	0.521
TEX37	-6.921	0.998	0.479	0.521
SPINK4	-6.921	0.998	0.479	0.521
FAM81B	-6.922	0.998	0.479	0.521
LRRC52	-6.923	0.998	0.479	0.521
AIMP1	-6.924	0.998	0.479	0.521
DEFB125	-6.925	0.998	0.479	0.521
BAMBI	-6.927	0.998	0.479	0.521
MAN1C1	-6.928	0.998	0.479	0.521
PROC	-6.928	0.998	0.479	0.521
KRT28	-6.929	0.998	0.479	0.521
OR6C3	-6.93	0.998	0.479	0.521
LCE3B	-6.932	0.998	0.479	0.521
RS1	-6.932	0.998	0.478	0.522
ZNF605	-6.932	0.998	0.478	0.522
ZNF596	-6.933	0.998	0.478	0.522
KIF1A	-6.934	0.998	0.478	0.522
PAK3	-6.935	0.998	0.478	0.522
ATG13	-6.935	0.998	0.478	0.522
CYB5R2	-6.935	0.998	0.478	0.522
PNOC	-6.936	0.998	0.478	0.522
CMTM8	-6.939	0.998	0.478	0.522
CLINT1	-6.939	0.998	0.478	0.522
FAM170A	-6.94	0.998	0.478	0.522
PRIMPOL	-6.94	0.998	0.478	0.522
ELAVL1	-6.941	0.998	0.478	0.522
SSTR1	-6.943	0.998	0.478	0.522
ZC3H18	-6.943	0.998	0.478	0.522
NAP1L2	-6.943	0.998	0.478	0.522
HBEGF	-6.945	0.998	0.478	0.522
IQUB	-6.945	0.998	0.478	0.522
OR2G3	-6.946	0.998	0.478	0.522
PCDHB10	-6.947	0.998	0.478	0.522
SPTLC2	-6.947	0.998	0.478	0.522
DTWD1	-6.948	0.998	0.478	0.522
PLCE1	-6.949	0.998	0.478	0.522
CCL8	-6.949	0.998	0.478	0.522
SYNPO2	-6.95	0.998	0.478	0.522
DCAF4L2	-6.95	0.998	0.478	0.522
PRRT2	-6.951	0.998	0.478	0.522
PCDH7	-6.951	0.998	0.478	0.522
SEPT14	-6.955	0.998	0.477	0.523
GUCY1A3	-6.955	0.998	0.477	0.523
SLC15A5	-6.955	0.998	0.477	0.523
MYEOV	-6.956	0.998	0.477	0.523
C2orf71	-6.956	0.998	0.477	0.523
EXOC3L4	-6.956	0.998	0.477	0.523
DKK4	-6.959	0.998	0.477	0.523
CA4	-6.959	0.998	0.477	0.523
ERO1LB	-6.96	0.998	0.477	0.523
BHLHE23	-6.961	0.998	0.477	0.523
CHIC2	-6.961	0.998	0.477	0.523
CBFA2T2	-6.962	0.998	0.477	0.523
CPNE2	-6.963	0.998	0.477	0.523
IL34	-6.963	0.998	0.477	0.523
ZNF439	-6.964	0.998	0.477	0.523
PPCS	-6.964	0.998	0.477	0.523
LONRF2	-6.965	0.998	0.477	0.523
GAREM	-6.965	0.998	0.477	0.523
MAP2K6	-6.967	0.998	0.477	0.523
LGALS8	-6.967	0.998	0.477	0.523
ZNF462	-6.968	0.998	0.477	0.523
GPR176	-6.969	0.998	0.477	0.523
WASF1	-6.969	0.998	0.477	0.523
PC	-6.969	0.998	0.477	0.523
GNAI3	-6.97	0.998	0.477	0.523
C9orf142	-6.972	0.998	0.477	0.523
ACOT11	-6.974	0.998	0.477	0.523
ZNF599	-6.975	0.998	0.477	0.523
C12orf57	-6.976	0.998	0.477	0.523
MGME1	-6.976	0.998	0.477	0.523
ZNF721	-6.977	0.998	0.477	0.523
TFPT	-6.977	0.998	0.477	0.523
C16orf98	-6.978	0.998	0.477	0.523
PTCHD2	-6.979	0.998	0.477	0.523
CHGB	-6.98	0.998	0.477	0.523
MMD	-6.98	0.998	0.477	0.523
PPP1R3F	-6.981	0.998	0.477	0.523
U2AF1L4	-6.984	0.998	0.477	0.523
CDH6	-6.984	0.998	0.477	0.523
GABRP	-6.984	0.998	0.477	0.523
PSME1	-6.984	0.998	0.477	0.523
SFXN4	-6.986	0.998	0.477	0.523
OR2L13	-6.989	0.998	0.477	0.523
OR1F1	-6.989	0.998	0.477	0.523
MOBP	-6.989	0.998	0.477	0.523
HLA-G	-6.99	0.998	0.477	0.523
TFEC	-6.99	0.998	0.477	0.523
IFI16	-6.991	0.998	0.477	0.523
TPRXL	-6.993	0.998	0.477	0.523
SOX9	-6.994	0.998	0.477	0.523
C1orf61	-6.995	0.998	0.477	0.523
ALAS1	-6.996	0.998	0.477	0.523
ZCCHC8	-6.996	0.998	0.477	0.523
NUP35	-6.998	0.998	0.477	0.523
USP10	-6.998	0.998	0.477	0.523
OR10J5	-6.998	0.998	0.477	0.523
TRHDE	-6.999	0.998	0.477	0.523
CORIN	-6.999	0.998	0.477	0.523
RAX2	-6.999	0.998	0.477	0.523
ST7L	-7	0.998	0.477	0.523
BLOC1S2	-7	0.998	0.477	0.523
CPNE3	-7	0.998	0.477	0.523
AP3S2	-7.001	0.998	0.477	0.523
CD28	-7.001	0.998	0.477	0.523
TCL1A	-7.001	0.998	0.477	0.523
ZNF75A	-7.001	0.998	0.477	0.523
CBLN4	-7.002	0.998	0.477	0.523
KIAA1257	-7.002	0.998	0.477	0.523
LCLAT1	-7.002	0.998	0.477	0.523
SWAP70	-7.003	0.998	0.477	0.523
RPE65	-7.003	0.998	0.476	0.524
TMEM159	-7.004	0.998	0.476	0.524
HCN1	-7.004	0.998	0.476	0.524
ATP1A2	-7.006	0.998	0.476	0.524
HPS4	-7.006	0.998	0.476	0.524
ZSCAN4	-7.007	0.998	0.476	0.524
ERV3-1	-7.007	0.998	0.476	0.524
SMAD4	-7.009	0.998	0.476	0.524
PTBP3	-7.009	0.998	0.476	0.524
NKIRAS2	-7.013	0.998	0.476	0.524
TSPAN32	-7.013	0.998	0.476	0.524
SNAP91	-7.016	0.998	0.476	0.524
STARD13	-7.016	0.998	0.476	0.524
EZH2	-7.016	0.998	0.476	0.524
NRAS	-7.017	0.998	0.476	0.524
YWHAQ	-7.018	0.998	0.476	0.524
OR5J2	-7.018	0.998	0.476	0.524
PQLC3	-7.019	0.998	0.476	0.524
KALRN	-7.02	0.998	0.476	0.524
PNPLA2	-7.022	0.998	0.476	0.524
SLC2A7	-7.023	0.998	0.476	0.524
TMEM255B	-7.023	0.998	0.476	0.524
LYSMD4	-7.023	0.998	0.476	0.524
OR4C15	-7.025	0.998	0.476	0.524
IL27RA	-7.027	0.998	0.476	0.524
QPRT	-7.028	0.998	0.476	0.524
RHOF	-7.028	0.998	0.476	0.524
CNN2	-7.029	0.998	0.476	0.524
GATA2	-7.03	0.998	0.476	0.524
SLC13A1	-7.03	0.998	0.476	0.524
TMPRSS4	-7.031	0.998	0.476	0.524
TRAF4	-7.031	0.998	0.476	0.524
ADAMTSL2	-7.034	0.998	0.476	0.524
TMEM207	-7.035	0.998	0.475	0.525
HTR6	-7.035	0.998	0.475	0.525
TMPRSS3	-7.035	0.998	0.475	0.525
KIAA1239	-7.036	0.998	0.475	0.525
TDRD15	-7.036	0.998	0.475	0.525
TMPRSS12	-7.036	0.998	0.475	0.525
KIAA0125	-7.037	0.998	0.475	0.525
MS4A10	-7.037	0.998	0.474	0.526
FCAMR	-7.038	0.998	0.474	0.526
ACBD5	-7.04	0.998	0.474	0.526
PATE1	-7.041	0.998	0.474	0.526
OR4K17	-7.042	0.998	0.474	0.526
LRRC23	-7.043	0.998	0.474	0.526
CCDC38	-7.044	0.998	0.474	0.526
INMT	-7.046	0.998	0.474	0.526
NOTO	-7.046	0.998	0.474	0.526
THNSL1	-7.047	0.998	0.474	0.526
RECQL5	-7.047	0.998	0.474	0.526
S100A1	-7.048	0.998	0.474	0.526
ZNF567	-7.049	0.998	0.474	0.526
PTER	-7.049	0.998	0.474	0.526
ZNF615	-7.049	0.998	0.474	0.526
COTL1	-7.05	0.998	0.474	0.526
LYZL6	-7.05	0.998	0.473	0.527
MLF1IP	-7.051	0.998	0.473	0.527
C16orf62	-7.052	0.998	0.473	0.527
ZNF438	-7.052	0.998	0.473	0.527
TBRG4	-7.053	0.998	0.473	0.527
STK31	-7.053	0.998	0.473	0.527
SLPI	-7.053	0.998	0.473	0.527
VAMP5	-7.055	0.998	0.473	0.527
BZW1	-7.057	0.998	0.473	0.527
GLIPR1L2	-7.057	0.998	0.473	0.527
GAL	-7.058	0.998	0.473	0.527
TBC1D31	-7.058	0.998	0.473	0.527
ARSH	-7.058	0.998	0.473	0.527
PRDM2	-7.06	0.998	0.473	0.527
COQ9	-7.06	0.998	0.473	0.527
KCNA4	-7.06	0.998	0.473	0.527
FAM91A1	-7.06	0.998	0.473	0.527
SDR39U1	-7.061	0.998	0.473	0.527
F11	-7.062	0.998	0.473	0.527
TAF2	-7.062	0.998	0.473	0.527
JAK1	-7.063	0.998	0.473	0.527
ZNF697	-7.064	0.998	0.473	0.527
UCN	-7.064	0.998	0.473	0.527
SYDE2	-7.065	0.998	0.473	0.527
PDLIM1	-7.065	0.998	0.473	0.527
ZNF80	-7.066	0.998	0.473	0.527
USP19	-7.067	0.998	0.473	0.527
TDRD6	-7.067	0.998	0.473	0.527
CEACAM18	-7.068	0.998	0.473	0.527
CDKN2C	-7.069	0.998	0.473	0.527
CISD2	-7.071	0.998	0.473	0.527
SCEL	-7.072	0.998	0.473	0.527
LPCAT1	-7.072	0.998	0.473	0.527
ZNF541	-7.072	0.998	0.473	0.527
GDI1	-7.072	0.998	0.473	0.527
CDSN	-7.074	0.998	0.473	0.527
PEF1	-7.075	0.998	0.473	0.527
NKX1-1	-7.077	0.998	0.473	0.527
S100A16	-7.077	0.998	0.473	0.527
PRG4	-7.078	0.998	0.473	0.527
DACH2	-7.079	0.998	0.473	0.527
CES4A	-7.08	0.998	0.473	0.527
OR52K2	-7.08	0.998	0.473	0.527
USP18	-7.081	0.998	0.473	0.527
TBC1D10B	-7.081	0.998	0.473	0.527
CC2D2B	-7.082	0.998	0.473	0.527
PHKA2	-7.082	0.998	0.473	0.527
ZP2	-7.084	0.998	0.473	0.527
TMEM251	-7.085	0.998	0.473	0.527
DZIP1L	-7.086	0.998	0.473	0.527
DKK3	-7.088	0.998	0.473	0.527
TMCC3	-7.089	0.998	0.473	0.527
SOX6	-7.096	0.998	0.473	0.527
UBQLN1	-7.098	0.998	0.473	0.527
NUCB2	-7.098	0.998	0.473	0.527
KLHL34	-7.098	0.998	0.473	0.527
MLN	-7.099	0.998	0.473	0.527
TBC1D5	-7.1	0.998	0.473	0.527
NEURL1B	-7.102	0.998	0.473	0.527
ERC1	-7.103	0.998	0.473	0.527
NCOA7	-7.104	0.998	0.473	0.527
AMELY	-7.105	0.998	0.473	0.527
IL15RA	-7.106	0.998	0.473	0.527
PAWR	-7.114	0.998	0.473	0.527
APOL3	-7.114	0.998	0.473	0.527
CSRP3	-7.117	0.998	0.473	0.527
MRPS9	-7.119	0.998	0.473	0.527
PDXK	-7.12	0.998	0.473	0.527
DHCR7	-7.121	0.998	0.473	0.527
MTIF3	-7.122	0.998	0.473	0.527
OGN	-7.123	0.998	0.473	0.527
STRBP	-7.123	0.998	0.473	0.527
TMEM237	-7.124	0.998	0.473	0.527
H2AFY	-7.126	0.998	0.473	0.527
KCTD19	-7.126	0.998	0.473	0.527
PHF14	-7.127	0.998	0.473	0.527
GLUL	-7.127	0.998	0.473	0.527
MTMR11	-7.131	0.998	0.473	0.527
TMPRSS11E	-7.135	0.998	0.473	0.527
MSRB1	-7.137	0.998	0.473	0.527
SYT10	-7.137	0.998	0.473	0.527
CATSPERB	-7.137	0.998	0.473	0.527
ELTD1	-7.137	0.998	0.473	0.527
RNASE9	-7.138	0.998	0.472	0.528
KIAA0895L	-7.14	0.998	0.472	0.528
IRF9	-7.141	0.998	0.472	0.528
FLVCR2	-7.141	0.998	0.472	0.528
EFHB	-7.141	0.998	0.472	0.528
MTMR8	-7.142	0.998	0.472	0.528
TAS2R50	-7.142	0.998	0.472	0.528
CSPG5	-7.143	0.998	0.472	0.528
ZDHHC6	-7.143	0.998	0.472	0.528
IL20	-7.144	0.998	0.472	0.528
MOXD1	-7.145	0.998	0.472	0.528
GRIN2A	-7.146	0.998	0.472	0.528
CALCR	-7.147	0.998	0.472	0.528
FGG	-7.147	0.998	0.472	0.528
PBDC1	-7.149	0.998	0.472	0.528
KAT2B	-7.15	0.998	0.472	0.528
TTC16	-7.151	0.998	0.472	0.528
CABP4	-7.153	0.998	0.472	0.528
AP1S2	-7.155	0.998	0.472	0.528
HIATL1	-7.155	0.998	0.472	0.528
AMPD2	-7.156	0.998	0.472	0.528
RIC8A	-7.157	0.998	0.472	0.528
CA10	-7.157	0.998	0.472	0.528
DLGAP1	-7.158	0.998	0.472	0.528
MROH2B	-7.158	0.998	0.472	0.528
GHR	-7.158	0.998	0.472	0.528
C6orf106	-7.16	0.998	0.472	0.528
SLC17A1	-7.161	0.998	0.472	0.528
FILIP1L	-7.161	0.998	0.472	0.528
ATP11A	-7.161	0.998	0.472	0.528
OR8U1	-7.162	0.998	0.471	0.529
ADIPOQ	-7.162	0.998	0.471	0.529
JMJD8	-7.163	0.998	0.471	0.529
EEF2K	-7.164	0.998	0.471	0.529
VIPR2	-7.165	0.998	0.471	0.529
FA2H	-7.165	0.998	0.471	0.529
SH2D4B	-7.165	0.998	0.471	0.529
VSIG1	-7.166	0.998	0.471	0.529
SNX14	-7.167	0.998	0.471	0.529
BANK1	-7.167	0.998	0.471	0.529
GIMAP4	-7.168	0.998	0.471	0.529
PTTG1	-7.168	0.998	0.471	0.529
ANXA2R	-7.169	0.998	0.471	0.529
DEFB134	-7.169	0.998	0.471	0.529
ITGA11	-7.17	0.998	0.471	0.529
DPF2	-7.171	0.998	0.471	0.529
CADM2	-7.172	0.998	0.471	0.529
PRSS16	-7.172	0.998	0.471	0.529
CCNL2	-7.172	0.998	0.471	0.529
PLS1	-7.172	0.998	0.471	0.529
MTSS1L	-7.172	0.998	0.471	0.529
NDUFS4	-7.172	0.998	0.471	0.529
B9D1	-7.174	0.998	0.471	0.529
APOA4	-7.176	0.998	0.471	0.529
RHD	-7.177	0.998	0.471	0.529
CDH3	-7.177	0.998	0.471	0.529
CST6	-7.179	0.998	0.471	0.529
RBFOX3	-7.181	0.998	0.471	0.529
IL36RN	-7.181	0.998	0.471	0.529
FAM198A	-7.182	0.998	0.471	0.529
SLC43A1	-7.182	0.998	0.471	0.529
ZNF200	-7.182	0.998	0.471	0.529
SEC22A	-7.183	0.998	0.471	0.529
CD9	-7.184	0.998	0.471	0.529
KCNT2	-7.186	0.998	0.471	0.529
SAMD8	-7.187	0.998	0.471	0.529
OSBPL2	-7.188	0.998	0.471	0.529
CNTN4	-7.188	0.998	0.471	0.529
C2orf66	-7.193	0.998	0.471	0.529
MAP4K4	-7.193	0.998	0.471	0.529
PARP14	-7.195	0.998	0.471	0.529
FOSL2	-7.195	0.998	0.471	0.529
PPT1	-7.197	0.998	0.471	0.529
SWSAP1	-7.197	0.998	0.471	0.529
C22orf46	-7.198	0.998	0.471	0.529
FAM13B	-7.198	0.998	0.471	0.529
RGS8	-7.198	0.998	0.471	0.529
TMC8	-7.198	0.998	0.471	0.529
TFF3	-7.198	0.998	0.471	0.529
SYT1	-7.203	0.998	0.471	0.529
ZNF282	-7.203	0.998	0.471	0.529
TBC1D24	-7.203	0.998	0.471	0.529
AHNAK	-7.204	0.998	0.471	0.529
RIC3	-7.204	0.998	0.471	0.529
RAB11A	-7.205	0.998	0.471	0.529
LIPN	-7.206	0.998	0.471	0.529
UROS	-7.209	0.998	0.471	0.529
COL1A2	-7.209	0.998	0.471	0.529
LRG1	-7.209	0.998	0.471	0.529
ZNF664	-7.21	0.998	0.471	0.529
C1GALT1C1	-7.212	0.998	0.471	0.529
PCDHGA3	-7.212	0.998	0.471	0.529
OGDHL	-7.213	0.998	0.471	0.529
TK2	-7.216	0.998	0.471	0.529
SYNGR1	-7.216	0.998	0.471	0.529
TRMT10B	-7.216	0.998	0.471	0.529
KRTAP1-4	-7.217	0.998	0.471	0.529
KLRC3	-7.217	0.998	0.471	0.529
ST3GAL4	-7.218	0.998	0.471	0.529
NXNL2	-7.219	0.998	0.471	0.529
OR1J4	-7.219	0.998	0.471	0.529
TMEM57	-7.22	0.998	0.471	0.529
HIST1H4L	-7.22	0.998	0.471	0.529
MTSS1	-7.221	0.998	0.471	0.529
SPOCK3	-7.221	0.998	0.471	0.529
AP1M2	-7.225	0.998	0.471	0.529
ZNF778	-7.225	0.998	0.471	0.529
ATF7IP2	-7.226	0.998	0.471	0.529
VTCN1	-7.227	0.998	0.471	0.529
MFSD1	-7.228	0.998	0.471	0.529
GDF1	-7.229	0.998	0.471	0.529
OR4S2	-7.23	0.998	0.471	0.529
MS4A4E	-7.232	0.998	0.471	0.529
RAET1G	-7.233	0.998	0.471	0.529
OR52K1	-7.234	0.998	0.471	0.529
DEC1	-7.236	0.998	0.471	0.529
SNX20	-7.237	0.998	0.471	0.529
OR52N2	-7.237	0.998	0.471	0.529
ST6GALNAC1	-7.24	0.998	0.471	0.529
RFX4	-7.242	0.998	0.471	0.529
KBTBD7	-7.243	0.998	0.471	0.529
OR7G3	-7.244	0.998	0.471	0.529
OR5T1	-7.244	0.998	0.47	0.53
ZKSCAN5	-7.244	0.998	0.47	0.53
PANX3	-7.244	0.998	0.47	0.53
LIMK1	-7.244	0.998	0.47	0.53
PMCH	-7.245	0.998	0.47	0.53
SH3BGR	-7.245	0.998	0.47	0.53
C6orf47	-7.246	0.998	0.47	0.53
LRRC28	-7.247	0.998	0.47	0.53
SLIT2	-7.247	0.998	0.47	0.53
SERGEF	-7.247	0.998	0.47	0.53
GRK7	-7.248	0.998	0.47	0.53
OR5V1	-7.248	0.998	0.47	0.53
KNDC1	-7.252	0.998	0.47	0.53
CLMP	-7.253	0.998	0.47	0.53
PTGER3	-7.253	0.998	0.47	0.53
AKAP12	-7.255	0.998	0.47	0.53
S100P	-7.257	0.998	0.47	0.53
ARHGAP36	-7.258	0.998	0.47	0.53
FLAD1	-7.258	0.998	0.47	0.53
LAG3	-7.26	0.998	0.47	0.53
OR4C16	-7.261	0.998	0.47	0.53
HIST1H2BE	-7.262	0.998	0.47	0.53
TMEM198	-7.263	0.998	0.47	0.53
AFF3	-7.263	0.998	0.47	0.53
HSD17B8	-7.264	0.998	0.47	0.53
PPFIBP1	-7.266	0.998	0.47	0.53
VPREB3	-7.266	0.998	0.47	0.53
GABRB3	-7.266	0.998	0.47	0.53
IFIT1	-7.267	0.998	0.47	0.53
FFAR1	-7.268	0.998	0.469	0.531
CTDSPL	-7.269	0.998	0.469	0.531
ZNF37A	-7.269	0.998	0.469	0.531
BICC1	-7.27	0.998	0.469	0.531
TRMT2B	-7.271	0.998	0.469	0.531
HHIP	-7.271	0.998	0.469	0.531
SLC38A5	-7.272	0.998	0.469	0.531
USP36	-7.272	0.998	0.469	0.531
CCDC81	-7.273	0.998	0.469	0.531
PHF2	-7.274	0.998	0.469	0.531
EID2	-7.279	0.998	0.469	0.531
FAM213A	-7.28	0.998	0.469	0.531
ATXN3L	-7.281	0.998	0.469	0.531
XK	-7.282	0.998	0.469	0.531
FAM105A	-7.284	0.998	0.469	0.531
PRSS54	-7.284	0.998	0.469	0.531
IL1RL1	-7.286	0.998	0.469	0.531
CD226	-7.286	0.998	0.469	0.531
KRTAP1-5	-7.291	0.998	0.469	0.531
ZMIZ2	-7.291	0.998	0.469	0.531
PIK3IP1	-7.294	0.998	0.469	0.531
CTAG2	-7.296	0.998	0.469	0.531
TMEM229B	-7.297	0.998	0.469	0.531
CSN1S1	-7.297	0.998	0.469	0.531
OR52A5	-7.298	0.998	0.469	0.531
SLC39A2	-7.299	0.998	0.469	0.531
AGT	-7.301	0.998	0.469	0.531
UBQLN3	-7.302	0.998	0.469	0.531
FAM213B	-7.302	0.998	0.469	0.531
VASH2	-7.303	0.998	0.469	0.531
SPATA7	-7.303	0.998	0.469	0.531
NF2	-7.304	0.998	0.469	0.531
SMC1B	-7.305	0.998	0.469	0.531
ATP6V1B1	-7.305	0.998	0.469	0.531
LY6G6F	-7.306	0.998	0.469	0.531
PRSS48	-7.306	0.998	0.469	0.531
IFNGR2	-7.307	0.998	0.469	0.531
SFT2D1	-7.312	0.998	0.469	0.531
TXNDC11	-7.312	0.998	0.469	0.531
SUN1	-7.315	0.998	0.469	0.531
MAPK8	-7.315	0.998	0.469	0.531
NGFRAP1	-7.315	0.998	0.469	0.531
ADIRF	-7.316	0.998	0.469	0.531
ADI1	-7.317	0.998	0.469	0.531
AES	-7.318	0.998	0.469	0.531
PRSS33	-7.319	0.998	0.468	0.532
UNG	-7.319	0.998	0.468	0.532
RWDD3	-7.319	0.998	0.468	0.532
MAGOHB	-7.322	0.998	0.468	0.532
TSPAN7	-7.323	0.998	0.468	0.532
CDC42EP1	-7.324	0.998	0.468	0.532
ZNF281	-7.324	0.998	0.468	0.532
CAPZA1	-7.324	0.998	0.468	0.532
HAND1	-7.325	0.998	0.468	0.532
ADAMTS20	-7.325	0.998	0.468	0.532
IRF4	-7.326	0.998	0.468	0.532
EFHD2	-7.327	0.998	0.468	0.532
TMEM38B	-7.327	0.998	0.468	0.532
RNF148	-7.331	0.998	0.468	0.532
GPALPP1	-7.336	0.998	0.468	0.532
TEC	-7.336	0.998	0.468	0.532
DNTT	-7.337	0.998	0.468	0.532
DEGS1	-7.34	0.998	0.468	0.532
SUSD5	-7.341	0.998	0.468	0.532
COCH	-7.342	0.998	0.468	0.532
ENTHD1	-7.342	0.998	0.468	0.532
SLC44A2	-7.344	0.998	0.468	0.532
PRUNE2	-7.344	0.998	0.468	0.532
PTGDR2	-7.344	0.998	0.468	0.532
GRIK1	-7.347	0.998	0.468	0.532
SLC9C1	-7.347	0.998	0.468	0.532
PAGE4	-7.347	0.998	0.468	0.532
MTTP	-7.348	0.998	0.468	0.532
TMBIM1	-7.348	0.998	0.468	0.532
ZNF527	-7.35	0.998	0.468	0.532
HORMAD2	-7.351	0.998	0.468	0.532
PTGR2	-7.352	0.998	0.468	0.532
CHRNA3	-7.352	0.998	0.468	0.532
CAPN6	-7.352	0.998	0.468	0.532
DDA1	-7.355	0.998	0.468	0.532
MORC2	-7.355	0.998	0.468	0.532
NOS1	-7.356	0.998	0.468	0.532
FLYWCH1	-7.357	0.998	0.468	0.532
TMEM64	-7.358	0.998	0.468	0.532
BAZ1A	-7.36	0.998	0.468	0.532
CXCL1	-7.36	0.998	0.468	0.532
KRTAP13-1	-7.363	0.998	0.468	0.532
ARAP2	-7.363	0.998	0.468	0.532
ZNF549	-7.364	0.998	0.468	0.532
MUC21	-7.366	0.998	0.468	0.532
RAD21L1	-7.367	0.998	0.468	0.532
IREB2	-7.367	0.998	0.468	0.532
FIBCD1	-7.367	0.998	0.468	0.532
PIGV	-7.367	0.998	0.468	0.532
EPB41	-7.367	0.998	0.468	0.532
TM4SF1	-7.371	0.998	0.468	0.532
PRF1	-7.373	0.998	0.468	0.532
MARCKSL1	-7.374	0.998	0.468	0.532
MAP3K9	-7.374	0.998	0.468	0.532
RBAK-RBAKDN	-7.375	0.998	0.468	0.532
EN2	-7.375	0.998	0.468	0.532
PDGFRL	-7.376	0.998	0.468	0.532
NR1D1	-7.376	0.998	0.468	0.532
ST3GAL2	-7.376	0.998	0.468	0.532
KIAA0101	-7.378	0.998	0.468	0.532
SNN	-7.381	0.998	0.468	0.532
KIAA1217	-7.381	0.998	0.468	0.532
DMRTA2	-7.382	0.998	0.468	0.532
CCSAP	-7.383	0.998	0.468	0.532
PHF3	-7.384	0.998	0.468	0.532
ACSL6	-7.384	0.998	0.468	0.532
BTRC	-7.385	0.998	0.468	0.532
LRP3	-7.385	0.998	0.468	0.532
CLCF1	-7.385	0.998	0.468	0.532
C12orf61	-7.386	0.998	0.468	0.532
NR3C2	-7.387	0.998	0.468	0.532
LGI3	-7.389	0.998	0.468	0.532
PTPN13	-7.39	0.998	0.468	0.532
SULT1C3	-7.39	0.998	0.468	0.532
COQ5	-7.391	0.998	0.468	0.532
NUGGC	-7.392	0.998	0.468	0.532
SCD5	-7.395	0.998	0.468	0.532
UBR1	-7.395	0.998	0.468	0.532
RAB11FIP2	-7.396	0.998	0.468	0.532
ABCA10	-7.397	0.998	0.468	0.532
ADD1	-7.398	0.998	0.468	0.532
L3MBTL4	-7.399	0.998	0.468	0.532
HIST1H1B	-7.4	0.998	0.468	0.532
LPAR5	-7.4	0.998	0.468	0.532
KCNJ1	-7.401	0.998	0.468	0.532
RASA3	-7.402	0.998	0.468	0.532
FAN1	-7.403	0.998	0.468	0.532
APOL2	-7.405	0.998	0.468	0.532
SYNE3	-7.406	0.998	0.468	0.532
C6orf123	-7.406	0.998	0.468	0.532
POF1B	-7.41	0.998	0.468	0.532
FAM177B	-7.41	0.998	0.468	0.532
AGPAT9	-7.411	0.998	0.468	0.532
RASSF9	-7.411	0.998	0.468	0.532
OTUB2	-7.413	0.998	0.468	0.532
LHPP	-7.414	0.998	0.468	0.532
COL4A6	-7.416	0.998	0.468	0.532
OPRM1	-7.417	0.998	0.468	0.532
CCDC172	-7.42	0.998	0.467	0.533
KCTD20	-7.42	0.998	0.467	0.533
ITGB1	-7.42	0.998	0.467	0.533
CEP85L	-7.42	0.998	0.467	0.533
KLF11	-7.42	0.998	0.467	0.533
ZNF829	-7.421	0.998	0.467	0.533
C21orf88	-7.421	0.998	0.467	0.533
RUNX1	-7.422	0.998	0.467	0.533
ASB15	-7.422	0.998	0.467	0.533
GPR123	-7.422	0.998	0.467	0.533
ARID1B	-7.423	0.998	0.467	0.533
MFSD6	-7.426	0.998	0.467	0.533
KCNAB2	-7.433	0.998	0.467	0.533
FMOD	-7.438	0.998	0.467	0.533
ST18	-7.441	0.998	0.467	0.533
LY75	-7.442	0.998	0.467	0.533
OR5H2	-7.445	0.998	0.467	0.533
SCARA3	-7.446	0.998	0.467	0.533
ANXA9	-7.447	0.998	0.467	0.533
TTC21B	-7.448	0.998	0.467	0.533
EDARADD	-7.448	0.998	0.467	0.533
PRAMEF12	-7.45	0.998	0.467	0.533
SPCS1	-7.452	0.998	0.467	0.533
ABCB5	-7.453	0.998	0.467	0.533
TMEM186	-7.457	0.998	0.467	0.533
ZNF227	-7.459	0.998	0.467	0.533
COPRS	-7.462	0.998	0.467	0.533
FKBP8	-7.465	0.998	0.467	0.533
HMGN4	-7.466	0.998	0.467	0.533
RPTN	-7.467	0.998	0.467	0.533
SEC61A2	-7.473	0.998	0.467	0.533
MS4A4A	-7.474	0.998	0.467	0.533
IFFO1	-7.475	0.998	0.467	0.533
LYL1	-7.475	0.998	0.467	0.533
MAGI1	-7.476	0.998	0.467	0.533
FCHO1	-7.476	0.998	0.467	0.533
AMBRA1	-7.481	0.998	0.467	0.533
KIF13B	-7.482	0.998	0.467	0.533
IDO1	-7.482	0.998	0.467	0.533
ACAA2	-7.483	0.998	0.467	0.533
ABCA4	-7.484	0.998	0.467	0.533
FASTK	-7.484	0.998	0.467	0.533
WDR86	-7.484	0.998	0.467	0.533
VTI1B	-7.484	0.998	0.467	0.533
FCHSD1	-7.485	0.998	0.467	0.533
GAL3ST1	-7.486	0.998	0.467	0.533
TMEM210	-7.487	0.998	0.467	0.533
MSL1	-7.49	0.998	0.467	0.533
ZDHHC11	-7.49	0.998	0.467	0.533
C1orf54	-7.49	0.998	0.467	0.533
CMC4	-7.491	0.998	0.467	0.533
ZIC4	-7.493	0.998	0.467	0.533
AASDH	-7.493	0.998	0.467	0.533
LRP5L	-7.493	0.998	0.467	0.533
AGL	-7.496	0.998	0.467	0.533
IL36B	-7.497	0.998	0.467	0.533
ANKRD23	-7.499	0.998	0.467	0.533
PTN	-7.5	0.998	0.467	0.533
B3GNT2	-7.5	0.998	0.467	0.533
PPARG	-7.502	0.998	0.467	0.533
KCND3	-7.503	0.998	0.467	0.533
MDM4	-7.504	0.998	0.467	0.533
C7orf69	-7.506	0.998	0.467	0.533
PHACTR4	-7.506	0.998	0.467	0.533
SLC26A1	-7.506	0.998	0.467	0.533
OR51H1P	-7.507	0.998	0.467	0.533
ARMC12	-7.507	0.998	0.467	0.533
SNX25	-7.51	0.998	0.467	0.533
FUNDC1	-7.51	0.998	0.467	0.533
IFIT1B	-7.513	0.998	0.466	0.534
PPAN	-7.514	1	0.467	0.533
TNRC18	-7.516	1	0.467	0.533
AUH	-7.517	1	0.467	0.533
OCSTAMP	-7.519	1	0.467	0.533
MLLT11	-7.519	1	0.467	0.533
ARHGAP15	-7.522	1	0.467	0.533
XPA	-7.523	1	0.467	0.533
MFNG	-7.526	1	0.467	0.533
TLR4	-7.526	1	0.467	0.533
RASGEF1A	-7.528	1	0.467	0.533
OR2S2	-7.529	1	0.467	0.533
HCCS	-7.53	1	0.467	0.533
ZBTB4	-7.531	1	0.467	0.533
SLC37A1	-7.533	1	0.467	0.533
SOWAHA	-7.534	1	0.467	0.533
OR5L1	-7.534	1	0.467	0.533
RAB5B	-7.534	1	0.467	0.533
TRAPPC3L	-7.536	1	0.467	0.533
PPP2R2A	-7.537	1	0.467	0.533
ASB7	-7.537	1	0.467	0.533
CALY	-7.538	1	0.467	0.533
GLUD2	-7.547	1	0.467	0.533
ZNF507	-7.548	1	0.467	0.533
KIRREL	-7.55	1	0.467	0.533
KCNH5	-7.55	1	0.467	0.533
ARMC6	-7.552	1	0.467	0.533
PIFO	-7.553	1	0.467	0.533
C9orf170	-7.554	1	0.467	0.533
MUCL1	-7.557	1	0.467	0.533
DHX32	-7.56	1	0.467	0.533
GAMT	-7.56	1	0.467	0.533
NSUN6	-7.561	1	0.467	0.533
DLX6	-7.562	1	0.467	0.533
HAO1	-7.563	1	0.466	0.534
STK32B	-7.563	1	0.466	0.534
UBAC1	-7.568	1	0.466	0.534
SIGLEC5	-7.571	1	0.466	0.534
MUC12	-7.573	1	0.466	0.534
AHSP	-7.573	1	0.466	0.534
SLC9A8	-7.575	1	0.466	0.534
SLC25A42	-7.578	1	0.466	0.534
COL6A3	-7.578	1	0.466	0.534
ZNF600	-7.579	1	0.466	0.534
GLRX5	-7.579	1	0.466	0.534
CLRN2	-7.58	1	0.466	0.534
KCNMB1	-7.582	1	0.466	0.534
C18orf42	-7.582	1	0.466	0.534
ARHGEF6	-7.583	1	0.466	0.534
RIT1	-7.585	1	0.466	0.534
CLEC1B	-7.588	1	0.466	0.534
CDK5RAP1	-7.59	1	0.466	0.534
CIB4	-7.592	1	0.466	0.534
HCFC2	-7.592	1	0.466	0.534
PSAPL1	-7.593	1	0.466	0.534
RASSF4	-7.593	1	0.466	0.534
CRIP3	-7.596	1	0.466	0.534
GPATCH2L	-7.598	1	0.466	0.534
DAW1	-7.599	1	0.466	0.534
MOK	-7.601	1	0.466	0.534
AHSA1	-7.606	1	0.466	0.534
PPM1N	-7.607	1	0.466	0.534
TSPAN33	-7.608	1	0.466	0.534
NTRK1	-7.609	1	0.466	0.534
TRAM1L1	-7.61	1	0.466	0.534
CLEC16A	-7.61	1	0.466	0.534
ARHGEF9	-7.611	1	0.466	0.534
TNP1	-7.611	1	0.466	0.534
KANSL1L	-7.612	1	0.466	0.534
TRAF1	-7.612	1	0.466	0.534
CCT6B	-7.613	1	0.466	0.534
CITED1	-7.613	1	0.466	0.534
CNOT4	-7.614	1	0.466	0.534
VPS37B	-7.614	1	0.466	0.534
SLC5A7	-7.615	1	0.466	0.534
ABCA8	-7.615	1	0.466	0.534
IGLL5	-7.616	1	0.466	0.534
CST5	-7.616	1	0.466	0.534
PCM1	-7.617	1	0.466	0.534
FBXL16	-7.619	1	0.466	0.534
SNRPN	-7.62	1	0.466	0.534
RAB32	-7.62	1	0.466	0.534
USP20	-7.623	1	0.466	0.534
GSK3B	-7.623	1	0.466	0.534
DUSP28	-7.623	1	0.466	0.534
GJB7	-7.625	1	0.466	0.534
ANKRD27	-7.626	1	0.466	0.534
EIF1AY	-7.627	1	0.466	0.534
ZNF484	-7.628	1	0.466	0.534
C1S	-7.63	1	0.466	0.534
MAP4	-7.632	1	0.466	0.534
SLC37A3	-7.632	1	0.466	0.534
TSPAN19	-7.632	1	0.466	0.534
HAND2	-7.633	1	0.466	0.534
NSDHL	-7.634	1	0.466	0.534
ACTBL2	-7.636	1	0.466	0.534
OR5P2	-7.637	1	0.466	0.534
SLC13A2	-7.637	1	0.466	0.534
ITGAM	-7.637	1	0.466	0.534
GDF9	-7.638	1	0.466	0.534
KIR3DX1	-7.639	1	0.466	0.534
FXYD3	-7.641	1	0.466	0.534
INHBA	-7.641	1	0.466	0.534
MYOM3	-7.642	1	0.466	0.534
ZBTB38	-7.642	1	0.466	0.534
SLC10A2	-7.643	1	0.465	0.535
IQGAP2	-7.643	1	0.465	0.535
ABCB8	-7.647	1	0.465	0.535
ADAMTSL1	-7.651	1	0.465	0.535
CD200R1	-7.652	1	0.465	0.535
APOO	-7.658	1	0.465	0.535
KRTAP15-1	-7.66	1	0.465	0.535
HERC5	-7.66	1	0.465	0.535
FCRL4	-7.661	1	0.465	0.535
ZNF791	-7.662	1	0.465	0.535
PCOLCE	-7.662	1	0.465	0.535
ZNF169	-7.664	1	0.465	0.535
CELF2	-7.665	1	0.465	0.535
SLC28A3	-7.665	1	0.465	0.535
GPHA2	-7.666	1	0.465	0.535
CARF	-7.666	1	0.465	0.535
WDR93	-7.667	1	0.465	0.535
HHLA3	-7.67	1	0.465	0.535
TSPAN12	-7.67	1	0.465	0.535
GFRAL	-7.671	1	0.464	0.536
CNTRL	-7.672	1	0.464	0.536
TRABD2B	-7.673	1	0.464	0.536
PAX1	-7.676	1	0.464	0.536
MCCC2	-7.68	1	0.464	0.536
CTSA	-7.681	1	0.464	0.536
APOL5	-7.681	1	0.464	0.536
MYLK4	-7.684	1	0.464	0.536
CRYBA4	-7.685	1	0.464	0.536
C4orf47	-7.688	1	0.464	0.536
VWA5A	-7.689	1	0.464	0.536
TXNDC9	-7.689	1	0.464	0.536
CYP51A1	-7.69	1	0.464	0.536
MYCL	-7.69	1	0.464	0.536
DLX1	-7.692	1	0.464	0.536
PLEKHG1	-7.693	1	0.464	0.536
C1orf21	-7.695	1	0.464	0.536
CTSE	-7.695	1	0.464	0.536
CRADD	-7.695	1	0.464	0.536
MATN3	-7.696	1	0.464	0.536
SPIRE1	-7.696	1	0.464	0.536
DRD3	-7.697	1	0.464	0.536
C17orf104	-7.697	1	0.464	0.536
DIRC1	-7.697	1	0.463	0.537
ZNF644	-7.7	1	0.463	0.537
IDH3B	-7.7	1	0.463	0.537
SPTSSB	-7.701	1	0.463	0.537
OR10H5	-7.703	1	0.463	0.537
SULT4A1	-7.706	1	0.463	0.537
ACADS	-7.706	1	0.463	0.537
ZSCAN12	-7.707	1	0.463	0.537
ZDHHC4	-7.708	1	0.463	0.537
CCDC68	-7.708	1	0.463	0.537
MCOLN3	-7.711	1	0.463	0.537
TBC1D8B	-7.712	1	0.463	0.537
FAM78B	-7.718	1	0.463	0.537
LGR6	-7.72	1	0.463	0.537
ALDH1L1	-7.721	1	0.463	0.537
ATPAF1	-7.725	1	0.463	0.537
C16orf96	-7.725	1	0.463	0.537
BCKDHA	-7.725	1	0.463	0.537
LEPR	-7.726	1	0.463	0.537
CTPS2	-7.726	1	0.463	0.537
GLYATL2	-7.726	1	0.463	0.537
PRSS37	-7.726	1	0.463	0.537
PRX	-7.729	1	0.463	0.537
CYP2A13	-7.729	1	0.463	0.537
NCMAP	-7.733	1	0.463	0.537
TSC22D4	-7.733	1	0.463	0.537
SGTB	-7.733	1	0.463	0.537
HIST1H1A	-7.737	1	0.463	0.537
NME8	-7.74	1	0.463	0.537
XPNPEP2	-7.744	1	0.463	0.537
ZNF234	-7.745	1	0.463	0.537
FAM47B	-7.746	1	0.462	0.538
WNT16	-7.746	1	0.462	0.538
POGZ	-7.746	1	0.462	0.538
PLA2G6	-7.747	1	0.462	0.538
UBXN2A	-7.748	1	0.462	0.538
TGFBR1	-7.75	1	0.462	0.538
KDM5D	-7.751	1	0.462	0.538
OR2AK2	-7.752	1	0.462	0.538
C7orf65	-7.752	1	0.462	0.538
FTCD	-7.753	1	0.462	0.538
LDHAL6A	-7.755	1	0.462	0.538
ZNF726	-7.759	1	0.462	0.538
PIH1D3	-7.762	1	0.462	0.538
ARF5	-7.768	1	0.462	0.538
RNF122	-7.771	1	0.462	0.538
C14orf105	-7.776	1	0.462	0.538
AMELX	-7.777	1	0.462	0.538
ADAMTS10	-7.777	1	0.462	0.538
LAMA2	-7.778	1	0.462	0.538
DLK1	-7.781	1	0.462	0.538
LYSMD1	-7.783	1	0.462	0.538
PTPLB	-7.783	1	0.462	0.538
AP4M1	-7.784	1	0.462	0.538
MAP2	-7.789	1	0.462	0.538
C7orf66	-7.789	1	0.461	0.539
RERE	-7.791	1	0.461	0.539
MORC4	-7.793	1	0.461	0.539
SAV1	-7.793	1	0.461	0.539
SLFN12L	-7.795	1	0.461	0.539
SLC2A4RG	-7.796	1	0.461	0.539
MSTN	-7.797	1	0.461	0.539
AHCYL2	-7.797	1	0.461	0.539
SLC27A2	-7.798	1	0.461	0.539
CLIP2	-7.8	1	0.461	0.539
NFAT5	-7.8	1	0.461	0.539
CALHM2	-7.803	1	0.461	0.539
PPOX	-7.804	1	0.461	0.539
PFKFB1	-7.805	1	0.461	0.539
CHD2	-7.805	1	0.461	0.539
OR51B4	-7.808	1	0.461	0.539
AJAP1	-7.809	1	0.461	0.539
RBM4	-7.809	1	0.461	0.539
SFXN2	-7.81	1	0.461	0.539
KLK12	-7.813	1	0.461	0.539
SPAG8	-7.816	1	0.461	0.539
OR5K3	-7.818	1	0.461	0.539
CDK17	-7.82	1	0.461	0.539
GPR52	-7.82	1	0.461	0.539
CCL27	-7.821	1	0.461	0.539
MSR1	-7.823	1	0.461	0.539
LPAR3	-7.824	1	0.461	0.539
OR12D3	-7.824	1	0.46	0.54
C1orf147	-7.824	1	0.46	0.54
TNFSF18	-7.825	1	0.46	0.54
VGLL4	-7.826	1	0.46	0.54
ARHGEF18	-7.827	1	0.46	0.54
BGN	-7.827	1	0.46	0.54
EDA2R	-7.831	1	0.46	0.54
BMP5	-7.833	1	0.46	0.54
CBFB	-7.835	1	0.46	0.54
TMEM179	-7.836	1	0.46	0.54
LMNB2	-7.836	1	0.46	0.54
ZNF608	-7.836	1	0.46	0.54
ANXA11	-7.836	1	0.46	0.54
FAM20A	-7.837	1	0.46	0.54
CLEC5A	-7.839	1	0.46	0.54
C5orf56	-7.841	1	0.46	0.54
COL14A1	-7.842	1	0.46	0.54
RBP5	-7.843	1	0.46	0.54
ZNF277	-7.843	1	0.46	0.54
OR52J3	-7.845	1	0.46	0.54
RASIP1	-7.846	1	0.46	0.54
RNF133	-7.846	1	0.46	0.54
EFCAB2	-7.847	1	0.46	0.54
AICDA	-7.85	1	0.46	0.54
NDE1	-7.851	1	0.46	0.54
JAK2	-7.854	1	0.46	0.54
POFUT1	-7.857	1	0.46	0.54
PSD3	-7.857	1	0.46	0.54
GPBP1L1	-7.858	1	0.46	0.54
OLFM4	-7.859	1	0.46	0.54
CD244	-7.859	1	0.46	0.54
PXT1	-7.86	1	0.46	0.54
LRRN4CL	-7.864	1	0.46	0.54
PRAM1	-7.868	1	0.46	0.54
CYLC2	-7.871	1	0.46	0.54
FAM69C	-7.872	1	0.46	0.54
PCDHB8	-7.872	1	0.46	0.54
OR5AK2	-7.872	1	0.46	0.54
BRE	-7.875	1	0.46	0.54
KCNK10	-7.877	1	0.459	0.541
ADAMTSL3	-7.878	1	0.459	0.541
AMACR	-7.879	1	0.459	0.541
SLC9A3R2	-7.881	1	0.459	0.541
CPN2	-7.882	1	0.459	0.541
NLRP2	-7.884	1	0.459	0.541
C19orf73	-7.884	1	0.459	0.541
LRRC36	-7.888	1	0.459	0.541
TACR1	-7.891	1	0.459	0.541
CKMT2	-7.895	1	0.459	0.541
CCDC126	-7.895	1	0.459	0.541
ACOX3	-7.897	1	0.459	0.541
CGGBP1	-7.897	1	0.459	0.541
PLS3	-7.9	1	0.459	0.541
FMN1	-7.901	1	0.459	0.541
PTBP2	-7.906	1	0.459	0.541
GPR34	-7.909	1	0.459	0.541
SLC8A3	-7.911	1	0.459	0.541
KLHL1	-7.912	1	0.459	0.541
GPR65	-7.913	1	0.459	0.541
SULF2	-7.914	1	0.459	0.541
MC5R	-7.915	1	0.459	0.541
ZNF136	-7.916	1	0.459	0.541
AKR1B1	-7.917	1	0.459	0.541
NF1	-7.919	1	0.459	0.541
CLPB	-7.919	1	0.459	0.541
CRYAA	-7.92	1	0.459	0.541
TMEM9B	-7.923	1	0.459	0.541
SMOC2	-7.93	1	0.459	0.541
C9orf117	-7.932	1	0.459	0.541
ULBP3	-7.933	1	0.459	0.541
SERPINA6	-7.935	1	0.459	0.541
OR2B2	-7.939	1	0.459	0.541
SNX16	-7.942	1	0.459	0.541
TIMD4	-7.942	1	0.459	0.541
C6orf10	-7.944	1	0.459	0.541
PREPL	-7.944	1	0.459	0.541
RSBN1	-7.945	1	0.459	0.541
ZNF280A	-7.949	1	0.459	0.541
FOXA2	-7.949	1	0.459	0.541
OR2F2	-7.951	1	0.459	0.541
MRGPRX4	-7.951	1	0.458	0.542
PTEN	-7.952	1	0.458	0.542
HOXD11	-7.962	1	0.458	0.542
LRRC4B	-7.963	1	0.458	0.542
FAM133A	-7.964	1	0.458	0.542
HMGXB4	-7.965	1	0.458	0.542
SPRR2G	-7.967	1	0.458	0.542
LDHD	-7.967	1	0.458	0.542
PRSS42	-7.968	1	0.458	0.542
LDB2	-7.974	1	0.458	0.542
SLC22A8	-7.975	1	0.458	0.542
ZKSCAN8	-7.977	1	0.458	0.542
SNTG2	-7.977	1	0.458	0.542
OLAH	-7.978	1	0.458	0.542
ARR3	-7.979	1	0.458	0.542
ACP6	-7.981	1	0.458	0.542
ACER1	-7.982	1	0.458	0.542
BTG4	-7.986	1	0.458	0.542
ZNF420	-7.988	1	0.458	0.542
SPATA31E1	-7.99	1	0.458	0.542
MLLT3	-7.991	1	0.458	0.542
FTHL17	-7.991	1	0.458	0.542
CYLC1	-7.992	1	0.458	0.542
NAP1L1	-7.994	1	0.458	0.542
ADAMTS1	-7.996	1	0.458	0.542
STK38	-7.997	1	0.458	0.542
ONECUT3	-7.997	1	0.458	0.542
LRRC43	-7.997	1	0.458	0.542
C7orf71	-7.999	1	0.458	0.542
OR5K4	-7.999	1	0.458	0.542
ATF7IP	-8.003	1	0.458	0.542
COMMD3	-8.004	1	0.458	0.542
IRF3	-8.005	1	0.458	0.542
CYYR1	-8.006	1	0.458	0.542
RAB30	-8.008	1	0.458	0.542
TENM3	-8.01	1	0.458	0.542
DEFB126	-8.012	1	0.458	0.542
OR10G6	-8.016	1	0.458	0.542
TMUB2	-8.016	1	0.458	0.542
TMEM150C	-8.017	1	0.458	0.542
KRTAP26-1	-8.017	1	0.457	0.543
SLC10A4	-8.019	1	0.457	0.543
PPIC	-8.02	1	0.457	0.543
RNF128	-8.02	1	0.457	0.543
C3orf18	-8.023	1	0.457	0.543
MC3R	-8.023	1	0.457	0.543
CLPSL1	-8.027	1	0.457	0.543
TICAM1	-8.027	1	0.457	0.543
GPRC6A	-8.029	1	0.457	0.543
ZDHHC17	-8.034	1	0.457	0.543
ACSL3	-8.041	1	0.457	0.543
ASL	-8.043	1	0.457	0.543
C15orf26	-8.046	1	0.457	0.543
CABLES1	-8.048	1	0.457	0.543
RHBDL2	-8.048	1	0.457	0.543
SAPCD2	-8.049	1	0.457	0.543
C11orf86	-8.051	1	0.457	0.543
APPL2	-8.057	1	0.457	0.543
TDRD7	-8.058	1	0.457	0.543
UGT1A8	-8.058	1	0.457	0.543
IL10RA	-8.061	1	0.457	0.543
SETD9	-8.061	1	0.457	0.543
EPHB2	-8.064	1	0.457	0.543
SCN5A	-8.064	1	0.457	0.543
TRH	-8.064	1	0.457	0.543
DNAJC5G	-8.065	1	0.457	0.543
CXorf61	-8.074	1	0.457	0.543
BPHL	-8.074	1	0.457	0.543
ROCK1	-8.074	1	0.457	0.543
IL31RA	-8.084	1	0.457	0.543
ZNF354C	-8.084	1	0.457	0.543
SYNPO	-8.086	1	0.457	0.543
CBR1	-8.087	1	0.457	0.543
CRISP3	-8.09	1	0.457	0.543
SERPINB2	-8.096	1	0.457	0.543
EPC1	-8.096	1	0.457	0.543
CACNG6	-8.097	1	0.457	0.543
KIAA1107	-8.099	1	0.457	0.543
CSGALNACT1	-8.1	1	0.457	0.543
HSF2	-8.102	1	0.457	0.543
BMP6	-8.102	1	0.457	0.543
PARPBP	-8.102	1	0.457	0.543
GHRHR	-8.103	1	0.457	0.543
TMEM185B	-8.108	1	0.457	0.543
PKP2	-8.108	1	0.457	0.543
AIF1L	-8.111	1	0.457	0.543
RNF186	-8.111	1	0.457	0.543
ACSM3	-8.113	1	0.457	0.543
MAPKAPK3	-8.115	1	0.457	0.543
OR4F6	-8.116	1	0.457	0.543
STK40	-8.116	1	0.457	0.543
C21orf67	-8.123	1	0.457	0.543
RHBDL3	-8.125	1	0.457	0.543
ZNF713	-8.129	1	0.457	0.543
HMGN5	-8.133	1	0.457	0.543
TTC23L	-8.134	1	0.457	0.543
EFCC1	-8.134	1	0.457	0.543
RGN	-8.143	1	0.457	0.543
TMEM176B	-8.145	1	0.457	0.543
KCTD18	-8.145	1	0.457	0.543
SMG9	-8.147	1	0.457	0.543
MYLPF	-8.148	1	0.457	0.543
ZSCAN10	-8.149	1	0.457	0.543
LBR	-8.154	1	0.457	0.543
LPP	-8.154	1	0.457	0.543
MAGED2	-8.155	1	0.457	0.543
ACPT	-8.163	1	0.457	0.543
ZNF808	-8.164	1	0.457	0.543
PWWP2B	-8.166	1	0.457	0.543
ZNF846	-8.167	1	0.457	0.543
PURB	-8.169	1	0.457	0.543
NFU1	-8.182	1	0.457	0.543
LRRC3B	-8.187	1	0.457	0.543
KCNK18	-8.189	1	0.456	0.544
MON1A	-8.189	1	0.456	0.544
COL16A1	-8.193	1	0.456	0.544
KIAA1147	-8.197	1	0.456	0.544
FDFT1	-8.198	1	0.456	0.544
SCN8A	-8.199	1	0.456	0.544
MORN4	-8.206	1	0.456	0.544
IL6ST	-8.207	1	0.456	0.544
OLIG2	-8.212	1	0.456	0.544
MARC1	-8.214	1	0.456	0.544
DFNA5	-8.214	1	0.456	0.544
ZNF805	-8.215	1	0.456	0.544
LPAR4	-8.22	1	0.456	0.544
NIT2	-8.221	1	0.456	0.544
TRIP13	-8.223	1	0.456	0.544
RABEP2	-8.224	1	0.456	0.544
MPPE1	-8.224	1	0.456	0.544
IRAK4	-8.224	1	0.456	0.544
ANKEF1	-8.225	1	0.456	0.544
PDE7B	-8.229	1	0.456	0.544
RIOK3	-8.231	1	0.456	0.544
FAM181A	-8.232	1	0.456	0.544
CHRNA9	-8.233	1	0.456	0.544
F13A1	-8.233	1	0.456	0.544
GHRL	-8.237	1	0.456	0.544
RGL4	-8.239	1	0.456	0.544
ABCC3	-8.24	1	0.456	0.544
KRTAP13-4	-8.24	1	0.456	0.544
SMARCC1	-8.242	1	0.456	0.544
CC2D1A	-8.243	1	0.456	0.544
C9	-8.248	1	0.456	0.544
CLSTN1	-8.252	1	0.456	0.544
FLNB	-8.258	1	0.456	0.544
EPS8	-8.259	1	0.456	0.544
PDE3A	-8.261	1	0.456	0.544
SYNPR	-8.27	1	0.456	0.544
DNMT3A	-8.271	1	0.456	0.544
ATOH8	-8.272	1	0.456	0.544
GPR84	-8.279	1	0.456	0.544
RXRG	-8.282	1	0.456	0.544
ZMYND15	-8.285	1	0.456	0.544
BTC	-8.286	1	0.456	0.544
TSSK1B	-8.286	1	0.455	0.545
SLCO1C1	-8.287	1	0.455	0.545
NUDT2	-8.29	1	0.455	0.545
LCP1	-8.291	1	0.455	0.545
CHKA	-8.296	1	0.455	0.545
FARP2	-8.297	1	0.455	0.545
ZNF17	-8.302	1	0.455	0.545
CENPJ	-8.302	1	0.455	0.545
TNFRSF4	-8.302	1	0.455	0.545
SLC6A2	-8.303	1	0.455	0.545
ATF1	-8.303	1	0.455	0.545
PKHD1	-8.307	1	0.455	0.545
ANKMY2	-8.308	1	0.455	0.545
ZNF467	-8.312	1	0.455	0.545
CASQ2	-8.314	1	0.455	0.545
ANKRD44	-8.314	1	0.455	0.545
THAP7	-8.315	1	0.455	0.545
STAM	-8.316	1	0.455	0.545
VIMP	-8.322	1	0.455	0.545
RSBN1L	-8.323	1	0.455	0.545
CYTIP	-8.325	1	0.455	0.545
AGR3	-8.325	1	0.455	0.545
SLC51A	-8.326	1	0.455	0.545
SULT1C4	-8.327	1	0.455	0.545
PI3	-8.328	1	0.455	0.545
CD96	-8.328	1	0.455	0.545
PROSER2	-8.329	1	0.455	0.545
CMTM2	-8.332	1	0.455	0.545
C1orf173	-8.332	1	0.455	0.545
RPA3-AS1	-8.332	1	0.455	0.545
CNKSR2	-8.333	1	0.455	0.545
DCST2	-8.334	1	0.455	0.545
ZNF879	-8.334	1	0.455	0.545
KIAA2022	-8.339	1	0.455	0.545
HTR1B	-8.34	1	0.455	0.545
MLTK	-8.343	1	0.455	0.545
ZNF790	-8.343	1	0.455	0.545
ZNF154	-8.343	1	0.455	0.545
CNR1	-8.344	1	0.455	0.545
ZNF215	-8.345	1	0.455	0.545
TSR3	-8.346	1	0.455	0.545
TNKS	-8.346	1	0.455	0.545
GOPC	-8.347	1	0.455	0.545
ZNF426	-8.354	1	0.455	0.545
OR1L4	-8.355	1	0.455	0.545
MBD3	-8.356	1	0.455	0.545
ATP6V0A1	-8.361	1	0.455	0.545
COL10A1	-8.361	1	0.455	0.545
BMP1	-8.365	1	0.455	0.545
USP25	-8.366	1	0.455	0.545
RIBC2	-8.369	1	0.455	0.545
SYT14	-8.37	1	0.455	0.545
PAIP2	-8.371	1	0.455	0.545
KCNS3	-8.372	1	0.455	0.545
NRN1L	-8.372	1	0.455	0.545
RARRES2	-8.375	1	0.455	0.545
PSTPIP2	-8.377	1	0.455	0.545
VGLL1	-8.378	1	0.455	0.545
SHROOM2	-8.381	1	0.455	0.545
TBC1D15	-8.381	1	0.455	0.545
APPL1	-8.382	1	0.455	0.545
COL25A1	-8.383	1	0.455	0.545
CLDN19	-8.385	1	0.455	0.545
APLP2	-8.392	1	0.455	0.545
DLGAP2	-8.403	1	0.455	0.545
ZNF774	-8.407	1	0.455	0.545
DMRTA1	-8.407	1	0.455	0.545
DLGAP3	-8.407	1	0.455	0.545
FHAD1	-8.409	1	0.455	0.545
ANKDD1B	-8.409	1	0.455	0.545
CHRM4	-8.411	1	0.455	0.545
SPTA1	-8.414	1	0.455	0.545
ECM2	-8.42	1	0.455	0.545
CANX	-8.421	1	0.455	0.545
SLC7A2	-8.422	1	0.455	0.545
CHCHD10	-8.422	1	0.455	0.545
RET	-8.423	1	0.455	0.545
GPD1	-8.423	1	0.455	0.545
SH3RF1	-8.424	1	0.455	0.545
GP6	-8.428	1	0.455	0.545
RBM5	-8.432	1	0.455	0.545
CDKL1	-8.432	1	0.455	0.545
SYTL2	-8.438	1	0.455	0.545
TRAF3	-8.438	1	0.455	0.545
TMEM55B	-8.439	1	0.455	0.545
CHST4	-8.439	1	0.455	0.545
OR52B6	-8.44	1	0.455	0.545
GJB2	-8.442	1	0.455	0.545
SH2D1B	-8.445	1	0.455	0.545
FAM47E	-8.446	1	0.455	0.545
AGPAT4	-8.448	1	0.455	0.545
CGRRF1	-8.449	1	0.455	0.545
OR11A1	-8.449	1	0.455	0.545
COQ6	-8.453	1	0.455	0.545
ZWILCH	-8.453	1	0.455	0.545
WBP2NL	-8.453	1	0.455	0.545
WDR45B	-8.455	1	0.455	0.545
TBX18	-8.455	1	0.455	0.545
TMEM140	-8.457	1	0.455	0.545
FMO6P	-8.458	1	0.455	0.545
OR5AP2	-8.458	1	0.455	0.545
SLIT3	-8.46	1	0.455	0.545
C2CD5	-8.461	1	0.455	0.545
SYNJ2BP	-8.465	1	0.455	0.545
PHF13	-8.47	1	0.455	0.545
IARS2	-8.47	1	0.455	0.545
MTPN	-8.471	1	0.455	0.545
BZRAP1	-8.473	1	0.455	0.545
ZNF347	-8.474	1	0.455	0.545
LCN9	-8.475	1	0.454	0.546
GMPR	-8.476	1	0.454	0.546
SLC12A5	-8.476	1	0.454	0.546
NLGN3	-8.479	1	0.454	0.546
RASA1	-8.481	1	0.454	0.546
ANO6	-8.482	1	0.454	0.546
NAT14	-8.484	1	0.454	0.546
LAMA4	-8.487	1	0.454	0.546
C12orf4	-8.489	1	0.454	0.546
SAC3D1	-8.491	1	0.454	0.546
NDUFA7	-8.494	1	0.454	0.546
CYFIP2	-8.496	1	0.454	0.546
TRIM24	-8.496	1	0.454	0.546
PTCD2	-8.497	1	0.454	0.546
LGALS12	-8.497	1	0.454	0.546
SENP7	-8.504	1	0.454	0.546
E2F1	-8.508	1	0.454	0.546
LYRM1	-8.512	1	0.454	0.546
PPIP5K1	-8.512	1	0.454	0.546
PLEKHA3	-8.512	1	0.454	0.546
NNAT	-8.513	1	0.454	0.546
XRRA1	-8.527	1	0.454	0.546
EYA2	-8.527	1	0.454	0.546
EFCAB7	-8.534	1	0.454	0.546
SLC25A23	-8.538	1	0.454	0.546
PUM2	-8.541	1	0.454	0.546
RP11-1220K2.2	-8.543	1	0.454	0.546
ENG	-8.544	1	0.454	0.546
TXNIP	-8.544	1	0.454	0.546
OR10R2	-8.545	1	0.454	0.546
ZNF852	-8.547	1	0.454	0.546
TGM2	-8.547	1	0.454	0.546
PASD1	-8.556	1	0.454	0.546
ADAD1	-8.562	1	0.453	0.547
LNP1	-8.566	1	0.453	0.547
PATZ1	-8.571	1	0.453	0.547
S100A5	-8.573	1	0.453	0.547
PPP1R3G	-8.577	1	0.453	0.547
HKDC1	-8.577	1	0.453	0.547
NUDT22	-8.587	1	0.453	0.547
PPCDC	-8.589	1	0.453	0.547
APBB1IP	-8.589	1	0.453	0.547
C2orf44	-8.593	1	0.453	0.547
TBCEL	-8.596	1	0.453	0.547
KCNN2	-8.597	1	0.453	0.547
ZNF812	-8.599	1	0.453	0.547
RCAN3	-8.601	1	0.453	0.547
NFATC3	-8.605	1	0.453	0.547
OR13H1	-8.607	1	0.453	0.547
PCSK1	-8.607	1	0.453	0.547
SLC5A2	-8.611	1	0.453	0.547
CDKN1C	-8.613	1	0.453	0.547
OLFM1	-8.614	1	0.453	0.547
PPP2R3A	-8.615	1	0.453	0.547
KIF3A	-8.622	1	0.453	0.547
CRYGA	-8.625	1	0.453	0.547
ZDHHC20	-8.626	1	0.453	0.547
PLEKHA6	-8.627	1	0.453	0.547
SLC12A3	-8.634	1	0.453	0.547
CLCNKA	-8.637	1	0.453	0.547
SAMD9L	-8.643	1	0.453	0.547
ENOX1	-8.643	1	0.453	0.547
P4HA1	-8.643	1	0.453	0.547
ADCY8	-8.644	1	0.453	0.547
BACE1	-8.644	1	0.453	0.547
PLCL1	-8.645	1	0.453	0.547
NXF3	-8.647	1	0.453	0.547
TMED4	-8.648	1	0.453	0.547
TEX11	-8.65	1	0.453	0.547
RTN2	-8.651	1	0.453	0.547
STIM1	-8.652	1	0.453	0.547
HIF1A	-8.662	1	0.453	0.547
HOXA7	-8.665	1	0.453	0.547
SLCO1A2	-8.68	1	0.453	0.547
FUT8	-8.686	1	0.453	0.547
CCL22	-8.687	1	0.453	0.547
FLRT1	-8.693	1	0.453	0.547
TTC13	-8.701	1	0.453	0.547
MKL2	-8.706	1	0.453	0.547
AKAP9	-8.714	1	0.453	0.547
TMEM87A	-8.714	1	0.453	0.547
C5orf28	-8.717	1	0.453	0.547
NDN	-8.719	1	0.453	0.547
POMT2	-8.72	1	0.453	0.547
TMEM117	-8.73	1	0.453	0.547
RLN1	-8.731	1	0.453	0.547
PCDH20	-8.733	1	0.453	0.547
YTHDF1	-8.733	1	0.453	0.547
RGS4	-8.733	1	0.453	0.547
ZFAND4	-8.734	1	0.453	0.547
GNA13	-8.74	1	0.453	0.547
TBL1X	-8.744	1	0.453	0.547
SDPR	-8.748	1	0.453	0.547
FAM25E	-8.758	1	0.453	0.547
INPPL1	-8.758	1	0.453	0.547
APPBP2	-8.763	1	0.453	0.547
DNAJC24	-8.769	1	0.453	0.547
SLC26A2	-8.775	1	0.453	0.547
C20orf112	-8.777	1	0.453	0.547
C10orf67	-8.781	1	0.453	0.547
UBLCP1	-8.781	1	0.453	0.547
MAP3K4	-8.782	1	0.453	0.547
SMAD2	-8.787	1	0.453	0.547
CLEC1A	-8.79	1	0.453	0.547
CDR2	-8.79	1	0.453	0.547
PGAP2	-8.791	1	0.453	0.547
C6orf100	-8.793	1	0.453	0.547
DLEU7	-8.795	1	0.453	0.547
LRRC10B	-8.797	1	0.453	0.547
TANC1	-8.799	1	0.453	0.547
PRICKLE3	-8.804	1	0.453	0.547
BEX4	-8.807	1	0.453	0.547
ACAP2	-8.809	1	0.453	0.547
INA	-8.813	1	0.453	0.547
MAPK8IP3	-8.815	1	0.453	0.547
KLF1	-8.82	1	0.453	0.547
HIVEP3	-8.831	1	0.453	0.547
MPPED2	-8.836	1	0.453	0.547
C9orf41	-8.837	1	0.453	0.547
ANKRD31	-8.838	1	0.453	0.547
WDR49	-8.84	1	0.453	0.547
FZD9	-8.842	1	0.453	0.547
LDLRAD3	-8.845	1	0.453	0.547
HMGB2	-8.848	1	0.453	0.547
ERCC6	-8.852	1	0.453	0.547
CELA2A	-8.854	1	0.453	0.547
TAS2R3	-8.866	1	0.453	0.547
SEMA3A	-8.867	1	0.453	0.547
IFIT5	-8.871	1	0.453	0.547
HOXB3	-8.871	1	0.453	0.547
LCA5	-8.872	1	0.453	0.547
LYRM2	-8.88	1	0.453	0.547
TMEM184B	-8.883	1	0.453	0.547
STK35	-8.883	1	0.453	0.547
AADACL2	-8.887	1	0.453	0.547
TBX6	-8.887	1	0.453	0.547
AP4B1	-8.89	1	0.453	0.547
UCN3	-8.892	1	0.453	0.547
OR2AE1	-8.894	1	0.453	0.547
TAOK1	-8.895	1	0.453	0.547
C9orf53	-8.907	1	0.453	0.547
HIST1H2AA	-8.909	1	0.452	0.548
C5	-8.91	1	0.452	0.548
KMT2E	-8.91	1	0.452	0.548
CORO1A	-8.922	1	0.452	0.548
HMSD	-8.927	1	0.452	0.548
ZSCAN25	-8.929	1	0.452	0.548
MED4	-8.93	1	0.452	0.548
CDK16	-8.936	1	0.452	0.548
ZNF79	-8.936	1	0.452	0.548
STX11	-8.939	1	0.452	0.548
ABCG4	-8.939	1	0.452	0.548
BARX2	-8.942	1	0.452	0.548
DMRT1	-8.943	1	0.452	0.548
IQCA1	-8.943	1	0.452	0.548
AMMECR1	-8.943	1	0.452	0.548
FAM212B	-8.949	1	0.452	0.548
ANKRD24	-8.949	1	0.452	0.548
GATA4	-8.952	1	0.452	0.548
HSPB3	-8.952	1	0.452	0.548
BRSK2	-8.962	1	0.452	0.548
GBP5	-8.965	1	0.452	0.548
MED19	-8.973	1	0.452	0.548
HIC2	-8.978	1	0.452	0.548
MAPK3	-8.98	1	0.452	0.548
MYOM2	-8.989	1	0.452	0.548
SPARC	-8.995	1	0.452	0.548
OR1J2	-9.001	1	0.452	0.548
TLN2	-9.004	1	0.452	0.548
PTPRZ1	-9.01	1	0.452	0.548
HLA-DOB	-9.01	1	0.452	0.548
OR4C3	-9.011	1	0.452	0.548
PPP1R14C	-9.015	1	0.452	0.548
KIFAP3	-9.027	1	0.452	0.548
PRKCG	-9.031	1	0.452	0.548
DYDC2	-9.033	1	0.452	0.548
HELT	-9.035	1	0.452	0.548
AKAP4	-9.044	1	0.452	0.548
RAB9B	-9.045	1	0.452	0.548
MARCH10	-9.047	1	0.452	0.548
GALNT14	-9.051	1	0.452	0.548
BAG2	-9.052	1	0.452	0.548
S100A4	-9.057	1	0.452	0.548
SESN2	-9.063	1	0.452	0.548
DNAH14	-9.068	1	0.452	0.548
KLKB1	-9.068	1	0.452	0.548
CLEC6A	-9.073	1	0.451	0.549
GPR112	-9.075	1	0.451	0.549
ZNF395	-9.083	1	0.451	0.549
IL8	-9.087	1	0.451	0.549
ZNF415	-9.089	1	0.451	0.549
ACTC1	-9.093	1	0.451	0.549
DCAF10	-9.094	1	0.451	0.549
RP11-553A10.1	-9.096	1	0.451	0.549
DEDD	-9.097	1	0.451	0.549
FYCO1	-9.098	1	0.451	0.549
BMI1	-9.098	1	0.451	0.549
TP53I3	-9.102	1	0.451	0.549
CPT1B	-9.108	1	0.451	0.549
ABL2	-9.111	1	0.451	0.549
PIGP	-9.111	1	0.451	0.549
TTC38	-9.113	1	0.451	0.549
SPRY2	-9.114	1	0.451	0.549
OCLN	-9.13	1	0.451	0.549
SRSF10	-9.132	1	0.451	0.549
TEX13A	-9.133	1	0.451	0.549
MPG	-9.142	1	0.451	0.549
OGG1	-9.143	1	0.451	0.549
ACTA2	-9.148	1	0.451	0.549
PAGE1	-9.151	1	0.451	0.549
GNA12	-9.154	1	0.451	0.549
MFAP3	-9.158	1	0.451	0.549
TMEM2	-9.174	1	0.451	0.549
ADAD2	-9.175	1	0.451	0.549
LAMP1	-9.177	1	0.451	0.549
KCNIP1	-9.177	1	0.451	0.549
SIGLEC12	-9.188	1	0.451	0.549
GPR135	-9.188	1	0.451	0.549
BMPR1B	-9.189	1	0.451	0.549
PRKCB	-9.19	1	0.451	0.549
GABRE	-9.197	1	0.451	0.549
TDGF1	-9.202	1	0.451	0.549
MFI2	-9.202	1	0.451	0.549
ANKLE1	-9.204	1	0.451	0.549
SLC36A1	-9.212	1	0.451	0.549
JARID2	-9.22	1	0.451	0.549
PAPL	-9.221	1	0.451	0.549
COLEC12	-9.227	1	0.451	0.549
TMIE	-9.227	1	0.451	0.549
TMEM219	-9.228	1	0.451	0.549
GREM2	-9.23	1	0.451	0.549
CIITA	-9.231	1	0.451	0.549
C8orf49	-9.235	1	0.451	0.549
VAMP1	-9.246	1	0.451	0.549
CALCRL	-9.247	1	0.451	0.549
SLC9C2	-9.249	1	0.451	0.549
PDZK1	-9.256	1	0.451	0.549
AGPS	-9.259	1	0.451	0.549
OR5I1	-9.271	1	0.451	0.549
IBTK	-9.272	1	0.451	0.549
REG4	-9.282	1	0.451	0.549
PAPOLB	-9.287	1	0.451	0.549
KANK4	-9.291	1	0.451	0.549
XPO4	-9.306	1	0.451	0.549
CYB5RL	-9.308	1	0.451	0.549
SHCBP1L	-9.309	1	0.45	0.55
APOBR	-9.312	1	0.45	0.55
MMP3	-9.321	1	0.45	0.55
PPBP	-9.322	1	0.45	0.55
FAM122C	-9.331	1	0.45	0.55
R3HDM4	-9.336	1	0.45	0.55
PTPRE	-9.337	1	0.45	0.55
ARMS2	-9.338	1	0.45	0.55
SMPDL3A	-9.34	1	0.45	0.55
CDKN3	-9.346	1	0.45	0.55
APBA2	-9.358	1	0.45	0.55
TKTL2	-9.365	1	0.45	0.55
COL9A1	-9.366	1	0.45	0.55
KLRB1	-9.385	1	0.45	0.55
SLC2A13	-9.391	1	0.45	0.55
SEC24B	-9.399	1	0.45	0.55
CCSER2	-9.403	1	0.45	0.55
TMEM115	-9.411	1	0.45	0.55
TRPS1	-9.413	1	0.45	0.55
CYP46A1	-9.415	1	0.45	0.55
CAPN14	-9.417	1	0.45	0.55
OR52A1	-9.435	1	0.45	0.55
CD44	-9.441	1	0.45	0.55
OR2T10	-9.465	1	0.45	0.55
CD276	-9.483	1	0.45	0.55
R3HDML	-9.485	1	0.45	0.55
SH2D4A	-9.486	1	0.45	0.55
LRRC29	-9.487	1	0.45	0.55
PLXDC2	-9.491	1	0.45	0.55
OLFM3	-9.493	1	0.45	0.55
BNIPL	-9.494	1	0.45	0.55
RASGRP1	-9.514	1	0.45	0.55
PPP1R14D	-9.527	1	0.45	0.55
FABP1	-9.531	1	0.45	0.55
LINGO4	-9.533	1	0.45	0.55
SPINT2	-9.535	1	0.45	0.55
CD1C	-9.54	1	0.45	0.55
SLC30A1	-9.542	1	0.45	0.55
MSMO1	-9.548	1	0.45	0.55
HEPHL1	-9.552	1	0.45	0.55
ASB10	-9.552	1	0.45	0.55
CEMP1	-9.566	1	0.45	0.55
GLRA4	-9.57	1	0.45	0.55
DEPDC5	-9.58	1	0.45	0.55
PPAPDC1A	-9.592	1	0.45	0.55
NR0B2	-9.609	1	0.45	0.55
GJA4	-9.609	1	0.45	0.55
COG2	-9.622	1	0.45	0.55
TMOD3	-9.632	1	0.45	0.55
SPINK9	-9.634	1	0.45	0.55
ATG10	-9.645	1	0.45	0.55
GNG4	-9.646	1	0.45	0.55
SIRT2	-9.654	1	0.45	0.55
HSPBAP1	-9.66	1	0.45	0.55
DMXL2	-9.665	1	0.45	0.55
GRAP	-9.666	1	0.45	0.55
SERPINB4	-9.667	1	0.45	0.55
ZNF620	-9.669	1	0.45	0.55
ELFN1	-9.682	1	0.45	0.55
TMEM50B	-9.688	1	0.45	0.55
TM2D1	-9.699	1	0.45	0.55
NABP1	-9.707	1	0.45	0.55
KRT10	-9.716	1	0.45	0.55
ASB5	-9.724	1	0.45	0.55
LECT1	-9.726	1	0.45	0.55
ITM2C	-9.732	1	0.45	0.55
CTD-2368P22.1	-9.735	1	0.45	0.55
HINT1	-9.753	1	0.45	0.55
EED	-9.779	1	0.45	0.55
STX1B	-9.785	1	0.45	0.55
MAF	-9.793	1	0.45	0.55
AKTIP	-9.806	1	0.45	0.55
SGIP1	-9.808	1	0.45	0.55
BBX	-9.819	1	0.45	0.55
GPR61	-9.829	1	0.45	0.55
PABPC5	-9.84	1	0.45	0.55
LBH	-9.865	1	0.45	0.55
TBL1Y	-9.866	1	0.449	0.551
SCGB1D4	-9.872	1	0.449	0.551
ZNF208	-9.872	1	0.449	0.551
CCDC15	-9.872	1	0.449	0.551
FHDC1	-9.912	1	0.449	0.551
PGLYRP3	-9.919	1	0.449	0.551
HIST1H1T	-9.926	1	0.449	0.551
IFI27	-9.933	1	0.449	0.551
OR10J3	-9.944	1	0.449	0.551
GALNT13	-9.948	1	0.449	0.551
PITPNM1	-9.953	1	0.449	0.551
NPAP1	-9.956	1	0.449	0.551
NPAS2	-9.962	1	0.449	0.551
HEXDC	-9.985	1	0.449	0.551
KL	-9.987	1	0.449	0.551
WNT5A	-9.997	1	0.449	0.551
DYRK1A	-10.023	1	0.449	0.551
FAM162B	-10.057	1	0.449	0.551
CETN3	-10.067	1	0.449	0.551
ARFGAP3	-10.132	1	0.449	0.551
MAPRE2	-10.147	1	0.449	0.551
GBP7	-10.169	1	0.449	0.551
GPRASP2	-10.184	1	0.449	0.551
FAM122B	-10.198	1	0.449	0.551
LAT	-10.201	1	0.449	0.551
PGBD4	-10.212	1	0.449	0.551
CCDC181	-10.219	1	0.449	0.551
ABHD5	-10.223	1	0.449	0.551
SLC11A2	-10.256	1	0.449	0.551
CLEC4A	-10.267	1	0.449	0.551
STK17A	-10.279	1	0.449	0.551
INO80E	-10.28	1	0.449	0.551
SIPA1L1	-10.292	1	0.449	0.551
FGF6	-10.296	1	0.448	0.552
ZFP42	-10.312	1	0.448	0.552
CHCHD7	-10.338	1	0.448	0.552
ZNF668	-10.355	1	0.448	0.552
TMCO1	-10.357	1	0.448	0.552
TMEM200C	-10.359	1	0.448	0.552
CYSLTR1	-10.375	1	0.448	0.552
ETS1	-10.401	1	0.448	0.552
EFCAB12	-10.417	1	0.448	0.552
P4HTM	-10.456	1	0.448	0.552
ATXN2L	-10.48	1	0.448	0.552
C17orf67	-10.526	1	0.448	0.552
LRRC47	-10.65	1	0.448	0.552
RHOJ	-10.787	1	0.448	0.552
CCNE1	-10.804	1	0.448	0.552
ABHD17C	-10.823	1	0.448	0.552
FAM212A	-10.83	1	0.448	0.552
KIF3C	-10.861	1	0.448	0.552
LHX8	-10.949	1	0.448	0.552
CYBB	-11.026	1	0.448	0.552
PANX1	-11.239	1	0.448	0.552
HTR3D	-11.243	1	0.448	0.552
PGC	-11.263	1	0.448	0.552
PIR	-11.266	1	0.448	0.552
PGM2L1	-11.272	1	0.448	0.552
MOSPD1	-11.387	1	0.448	0.552
LPCAT2	-11.491	1	0.448	0.552
PRMT3	-11.527	1	0.448	0.552
MCTS1	-11.544	1	0.448	0.552
TMEM45B	-11.553	1	0.448	0.552
PFN2	-11.571	1	0.448	0.552
ABCD3	-11.632	1	0.448	0.552
NAB1	-11.655	1	0.448	0.552
CAPN11	-11.745	1	0.448	0.552
SYCE1L	-11.777	1	0.448	0.552
VEPH1	-11.798	1	0.448	0.552
VPS26B	-11.834	1	0.448	0.552
VPS37C	-11.873	1	0.448	0.552
CD209	-11.89	1	0.448	0.552
C11orf89	-11.925	1	0.448	0.552
IL1RAPL1	-11.968	1	0.448	0.552
CALN1	-12.139	1	0.448	0.552
CUL4B	-12.218	1	0.448	0.552
MSLN	-12.285	1	0.448	0.552
B3GNT6	-12.322	1	0.448	0.552
RUNX2	-12.395	1	0.448	0.552
C7orf34	-12.455	1	0.448	0.552
FAM46D	-12.484	1	0.448	0.552
PRPSAP1	-12.554	1	0.448	0.552
MYH15	-12.986	1	0.448	0.552
SAMD4B	-13.083	1	0.448	0.552
N4BP1	-13.451	1	0.448	0.552
GALNT18	-14.008	1	0.448	0.552
EBF3	-14.216	1	0.448	0.552
ERO1L	-15.105	1	0.448	0.552
luciferase	-25.962	1	0.448	0.552
EGFP	-33.203	1	0.448	0.552
LacZ	-125.725	1	0.448	0.552

### Sheet: RCC4 d37 vs. RCC4+VHL d28
Gene	BF	Recall	Precision	FDR
ARNT	12.444	0	1	0
PPTC7	10.707	0	1	0
DNAJC9	9.964	0.002	1	0
KLF6	9.495	0.002	1	0
CARD10	8.657	0.002	1	0
RUNX2	8.076	0.002	1	0
GNB2	7.501	0.002	1	0
OTUD5	6.653	0.002	1	0
WDR73	6.635	0.002	1	0
SALL1	5.626	0.002	1	0
CRKL	5.11	0.002	1	0
TMCO6	4.903	0.002	1	0
TEAD1	4.886	0.002	1	0
PIK3CB	4.704	0.002	1	0
TBCA	4.584	0.002	1	0
SOCS3	4.531	0.002	1	0
CBFB	4.442	0.002	1	0
AHR	4.154	0.002	1	0
LAMTOR5	3.926	0.002	1	0
FBXL4	3.922	0.002	1	0
CABIN1	3.692	0.002	1	0
FANCF	3.632	0.002	1	0
MYL6	3.423	0.002	1	0
RPRD2	3.42	0.002	1	0
MAPKAPK2	3.2	0.002	1	0
RHOG	2.941	0.002	1	0
MAP3K7	2.831	0.002	1	0
MCM9	2.621	0.002	1	0
MAP2K7	2.546	0.002	1	0
DRAP1	2.516	0.002	1	0
SREK1IP1	2.356	0.002	1	0
COPS6	2.341	0.003	1	0
LRP8	2.211	0.003	1	0
PRKAR1A	2.2	0.003	1	0
MYC	2.161	0.005	1	0
GPR45	2.071	0.005	0.75	0.25
SLC25A37	2.059	0.005	0.75	0.25
CDCA5	1.833	0.005	0.75	0.25
EXOC8	1.815	0.005	0.75	0.25
DOT1L	1.644	0.005	0.75	0.25
PPM1G	1.599	0.005	0.75	0.25
MMP9	1.556	0.005	0.75	0.25
PIAS4	1.548	0.005	0.75	0.25
ASF1A	1.489	0.005	0.75	0.25
RIC8A	1.41	0.005	0.75	0.25
TRIO	1.347	0.005	0.75	0.25
CLASP1	1.334	0.005	0.75	0.25
MIB1	1.267	0.005	0.75	0.25
RAD51B	1.248	0.005	0.75	0.25
CD164	1.197	0.005	0.75	0.25
TSPAN4	1.145	0.005	0.75	0.25
PHLDA1	1.058	0.005	0.75	0.25
RAB10	1.051	0.005	0.75	0.25
KMT2A	1.015	0.005	0.75	0.25
BCL10	0.878	0.005	0.75	0.25
SLC12A9	0.832	0.005	0.75	0.25
RRAGA	0.831	0.005	0.75	0.25
TDP2	0.818	0.005	0.75	0.25
GGNBP2	0.771	0.005	0.75	0.25
CREB5	0.764	0.005	0.75	0.25
MALT1	0.734	0.005	0.75	0.25
CEP57	0.722	0.005	0.75	0.25
SMAD7	0.666	0.005	0.75	0.25
GATAD2A	0.649	0.005	0.75	0.25
ELMO2	0.627	0.005	0.75	0.25
RPL34	0.607	0.005	0.75	0.25
AGPAT1	0.483	0.005	0.75	0.25
SIRT6	0.446	0.005	0.75	0.25
UBE2V1	0.369	0.005	0.75	0.25
VWA5B2	0.305	0.005	0.75	0.25
XRCC2	0.281	0.005	0.75	0.25
MAPK8	0.275	0.005	0.75	0.25
YPEL5	0.236	0.005	0.75	0.25
ELOVL1	0.16	0.005	0.75	0.25
CYP2A7	0.146	0.005	0.75	0.25
PFKP	0.14	0.005	0.75	0.25
TMEM78	0.084	0.005	0.75	0.25
ZBTB24	0.041	0.005	0.75	0.25
TRIM37	0.017	0.005	0.75	0.25
GBE1	-0.011	0.005	0.75	0.25
CDAN1	-0.096	0.005	0.75	0.25
HNRNPF	-0.102	0.005	0.75	0.25
SUMO2	-0.103	0.005	0.75	0.25
CRY2	-0.109	0.005	0.75	0.25
HIST1H2AG	-0.11	0.005	0.75	0.25
GAB2	-0.142	0.005	0.75	0.25
MED19	-0.17	0.005	0.75	0.25
DIDO1	-0.181	0.005	0.75	0.25
CTDNEP1	-0.183	0.005	0.75	0.25
POLR2J2	-0.256	0.005	0.75	0.25
C20orf24	-0.299	0.005	0.75	0.25
COMMD2	-0.425	0.005	0.75	0.25
ARID2	-0.436	0.005	0.75	0.25
SLC39A1	-0.469	0.005	0.75	0.25
CARKD	-0.476	0.005	0.75	0.25
ACTL8	-0.509	0.005	0.75	0.25
LINC00998	-0.512	0.005	0.75	0.25
ZFAT	-0.529	0.005	0.75	0.25
SYNCRIP	-0.555	0.005	0.75	0.25
CBLL1	-0.56	0.005	0.75	0.25
IPO5	-0.564	0.005	0.75	0.25
POLE4	-0.578	0.005	0.75	0.25
PTPRJ	-0.585	0.005	0.75	0.25
HECTD3	-0.635	0.005	0.75	0.25
ABHD13	-0.635	0.005	0.75	0.25
HIST1H3C	-0.645	0.005	0.75	0.25
C4B	-0.652	0.005	0.75	0.25
HIST1H4E	-0.672	0.005	0.75	0.25
RGS2	-0.728	0.005	0.75	0.25
EIF4G1	-0.736	0.005	0.75	0.25
STIP1	-0.739	0.005	0.75	0.25
AIP	-0.757	0.005	0.75	0.25
C3orf33	-0.78	0.005	0.75	0.25
PSG3	-0.783	0.005	0.75	0.25
HIST1H2BI	-0.818	0.005	0.75	0.25
KRTAP5-10	-0.855	0.005	0.75	0.25
ACTB	-0.867	0.006	0.8	0.2
OPN1LW	-0.87	0.006	0.667	0.333
HIPK2	-0.891	0.006	0.667	0.333
XPO4	-0.912	0.006	0.667	0.333
POLE3	-0.946	0.006	0.667	0.333
APOL4	-0.953	0.006	0.667	0.333
ABHD16B	-0.956	0.006	0.667	0.333
BMP8B	-0.967	0.006	0.667	0.333
TMEM155	-0.977	0.006	0.667	0.333
MANF	-0.988	0.006	0.667	0.333
P2RY11	-1.037	0.006	0.667	0.333
ZNF747	-1.039	0.006	0.667	0.333
NFE2L1	-1.048	0.006	0.667	0.333
WSB1	-1.052	0.006	0.667	0.333
OR2M2	-1.053	0.006	0.667	0.333
KRTAP9-7	-1.06	0.006	0.667	0.333
DHFRL1	-1.074	0.006	0.667	0.333
MEN1	-1.074	0.006	0.667	0.333
BRPF3	-1.091	0.006	0.667	0.333
SLC39A13	-1.098	0.006	0.667	0.333
PPP1R14B	-1.116	0.006	0.667	0.333
CISD1	-1.117	0.006	0.667	0.333
FAM127B	-1.13	0.006	0.667	0.333
GDF11	-1.135	0.006	0.667	0.333
HECTD1	-1.184	0.006	0.667	0.333
MT2A	-1.194	0.006	0.667	0.333
CT45A5	-1.206	0.006	0.571	0.429
C1orf145	-1.206	0.006	0.571	0.429
LILRB3	-1.209	0.006	0.571	0.429
REEP3	-1.213	0.006	0.571	0.429
GNB1	-1.214	0.006	0.571	0.429
TUBA3C	-1.245	0.006	0.571	0.429
MRS2	-1.246	0.006	0.571	0.429
MRPS36	-1.246	0.006	0.571	0.429
TRIQK	-1.253	0.006	0.571	0.429
MCUR1	-1.256	0.006	0.571	0.429
POU5F1	-1.264	0.006	0.571	0.429
CDK6	-1.264	0.006	0.571	0.429
CYP3A4	-1.275	0.006	0.571	0.429
KCNJ11	-1.293	0.006	0.571	0.429
TNNI3K	-1.298	0.006	0.571	0.429
ZNF519	-1.306	0.006	0.571	0.429
LRRC19	-1.315	0.006	0.571	0.429
FTH1	-1.338	0.006	0.571	0.429
MAP1LC3B	-1.348	0.006	0.571	0.429
NCBP2	-1.354	0.008	0.625	0.375
HIST1H3A	-1.374	0.008	0.625	0.375
FBXL5	-1.376	0.008	0.625	0.375
SRSF11	-1.387	0.008	0.625	0.375
TRIM16	-1.391	0.008	0.625	0.375
SLC17A5	-1.4	0.008	0.625	0.375
LAMTOR2	-1.411	0.008	0.625	0.375
TUBB8	-1.422	0.008	0.625	0.375
VNN3	-1.433	0.008	0.625	0.375
KRTAP5-9	-1.435	0.008	0.625	0.375
DOCK5	-1.439	0.008	0.625	0.375
NUDT18	-1.442	0.008	0.625	0.375
PRMT6	-1.446	0.008	0.625	0.375
ANKHD1	-1.47	0.008	0.625	0.375
ACTG1	-1.475	0.008	0.625	0.375
ZNF92	-1.485	0.008	0.625	0.375
CNTNAP3	-1.487	0.008	0.625	0.375
FAM199X	-1.494	0.008	0.625	0.375
ULBP3	-1.496	0.008	0.625	0.375
USP24	-1.504	0.008	0.625	0.375
ZNF738	-1.51	0.008	0.625	0.375
ATP5L2	-1.524	0.008	0.625	0.375
KRTAP19-5	-1.532	0.008	0.625	0.375
PSG5	-1.534	0.008	0.625	0.375
NAT8L	-1.535	0.008	0.625	0.375
OR5K2	-1.545	0.008	0.625	0.375
ATXN7L3	-1.546	0.008	0.625	0.375
ZNF679	-1.55	0.008	0.556	0.444
CDNF	-1.563	0.008	0.556	0.444
BLOC1S2	-1.576	0.008	0.556	0.444
KRTAP1-1	-1.616	0.008	0.5	0.5
ROCK1	-1.62	0.008	0.5	0.5
UBC	-1.623	0.008	0.5	0.5
IL15	-1.625	0.008	0.5	0.5
KRTAP10-12	-1.646	0.008	0.455	0.545
POLR3G	-1.648	0.008	0.455	0.545
ITGB5	-1.654	0.008	0.455	0.545
BTG1	-1.662	0.008	0.455	0.545
HIST1H2BJ	-1.669	0.008	0.455	0.545
RAVER2	-1.67	0.008	0.455	0.545
TAS2R43	-1.678	0.008	0.417	0.583
S100A7	-1.692	0.008	0.417	0.583
ZNF487	-1.697	0.008	0.417	0.583
RPL41	-1.708	0.008	0.417	0.583
OR2M7	-1.734	0.008	0.417	0.583
PSAP	-1.754	0.008	0.417	0.583
LARP1	-1.763	0.008	0.417	0.583
ALG10B	-1.772	0.008	0.417	0.583
MUSTN1	-1.773	0.008	0.417	0.583
RIN1	-1.784	0.008	0.417	0.583
HDGF	-1.784	0.008	0.417	0.583
TMSB4X	-1.79	0.008	0.417	0.583
SRY	-1.791	0.008	0.417	0.583
RECQL5	-1.791	0.008	0.417	0.583
HOXC13	-1.808	0.008	0.417	0.583
ZNF443	-1.812	0.008	0.417	0.583
ZNF431	-1.813	0.008	0.417	0.583
ANKRD30BL	-1.816	0.008	0.417	0.583
BLOC1S5	-1.817	0.008	0.417	0.583
RPS27	-1.819	0.008	0.417	0.583
DEFB131	-1.827	0.008	0.417	0.583
LIF	-1.832	0.008	0.417	0.583
ZNF835	-1.847	0.008	0.417	0.583
HSBP1L1	-1.85	0.008	0.417	0.583
CDKN1A	-1.851	0.008	0.417	0.583
C7orf55	-1.857	0.008	0.417	0.583
HIST1H2BO	-1.86	0.008	0.417	0.583
ZDHHC11B	-1.866	0.008	0.417	0.583
FAM76B	-1.867	0.008	0.417	0.583
GADD45B	-1.875	0.008	0.417	0.583
ARL4C	-1.878	0.008	0.417	0.583
ZBTB44	-1.878	0.008	0.417	0.583
TIGD1	-1.879	0.008	0.417	0.583
ATG4C	-1.884	0.008	0.417	0.583
IMPDH1	-1.894	0.008	0.417	0.583
PCNP	-1.907	0.008	0.417	0.583
HIST1H2BC	-1.908	0.008	0.417	0.583
SPDYE1	-1.909	0.008	0.417	0.583
CYP4A22	-1.912	0.008	0.385	0.615
GALNT4	-1.917	0.008	0.385	0.615
NRBF2	-1.918	0.008	0.385	0.615
NDST4	-1.918	0.008	0.357	0.643
MSLN	-1.929	0.008	0.357	0.643
FAM195A	-1.93	0.008	0.357	0.643
CELA3B	-1.933	0.008	0.333	0.667
OBP2B	-1.933	0.008	0.333	0.667
KRTAP19-1	-1.938	0.008	0.333	0.667
S100A11	-1.938	0.008	0.333	0.667
KRTAP6-1	-1.944	0.008	0.333	0.667
RPS4Y1	-1.944	0.008	0.333	0.667
ADAM17	-1.952	0.008	0.333	0.667
SRSF3	-1.957	0.009	0.375	0.625
CYB561D1	-1.967	0.009	0.375	0.625
FANK1	-1.972	0.009	0.375	0.625
MT1M	-1.996	0.009	0.375	0.625
METTL2B	-2.002	0.009	0.375	0.625
UGGT2	-2.002	0.009	0.375	0.625
KRTAP9-3	-2.004	0.009	0.353	0.647
FRG2C	-2.008	0.009	0.353	0.647
PPP4R2	-2.008	0.009	0.353	0.647
ANP32D	-2.013	0.009	0.353	0.647
SEPT7	-2.014	0.009	0.353	0.647
FKBP3	-2.033	0.009	0.353	0.647
ARHGDIA	-2.036	0.009	0.353	0.647
GYPB	-2.036	0.009	0.353	0.647
HMGN1	-2.037	0.009	0.353	0.647
IFNA5	-2.038	0.009	0.333	0.667
AKR1C2	-2.04	0.009	0.333	0.667
OR13C5	-2.042	0.009	0.333	0.667
LPAR1	-2.061	0.009	0.333	0.667
CYP2A6	-2.066	0.009	0.333	0.667
CMC2	-2.066	0.009	0.333	0.667
WNK1	-2.077	0.009	0.333	0.667
HIST1H2BD	-2.077	0.009	0.333	0.667
ZNF138	-2.079	0.009	0.333	0.667
HIST1H4A	-2.088	0.009	0.333	0.667
ZNF430	-2.091	0.009	0.333	0.667
SNRNP27	-2.092	0.011	0.368	0.632
LGALS13	-2.093	0.011	0.35	0.65
PLN	-2.095	0.011	0.35	0.65
MCM8	-2.1	0.011	0.35	0.65
NBPF4	-2.103	0.011	0.35	0.65
KRTAP10-11	-2.109	0.011	0.333	0.667
MT1G	-2.109	0.011	0.333	0.667
LPCAT1	-2.114	0.011	0.333	0.667
B4GALNT1	-2.12	0.011	0.333	0.667
SLC2A14	-2.123	0.011	0.333	0.667
CCDC179	-2.126	0.011	0.333	0.667
XPA	-2.128	0.011	0.333	0.667
SNURF	-2.155	0.011	0.333	0.667
RAB20	-2.163	0.011	0.333	0.667
AC009892.10	-2.169	0.011	0.333	0.667
NGEF	-2.169	0.011	0.333	0.667
COL4A2	-2.181	0.011	0.333	0.667
TFCP2	-2.185	0.011	0.333	0.667
PHC2	-2.188	0.011	0.333	0.667
GTF2A1L	-2.198	0.011	0.333	0.667
MRM1	-2.199	0.011	0.333	0.667
RAET1L	-2.203	0.011	0.333	0.667
UGT2B17	-2.214	0.011	0.333	0.667
SCARB1	-2.225	0.011	0.333	0.667
GSTA3	-2.23	0.011	0.333	0.667
GNG12	-2.231	0.011	0.333	0.667
UGT1A9	-2.235	0.011	0.333	0.667
LGALS9B	-2.235	0.011	0.333	0.667
WNT3A	-2.25	0.011	0.333	0.667
RAB32	-2.253	0.011	0.333	0.667
BOD1	-2.255	0.011	0.333	0.667
IL6	-2.256	0.011	0.333	0.667
SYCE3	-2.257	0.011	0.333	0.667
CARD16	-2.259	0.011	0.333	0.667
UBXN1	-2.261	0.011	0.333	0.667
ANKRD18B	-2.264	0.011	0.333	0.667
RCOR2	-2.266	0.011	0.333	0.667
RBMXL1	-2.266	0.011	0.333	0.667
CHMP3	-2.269	0.011	0.333	0.667
ILK	-2.277	0.011	0.333	0.667
FOXM1	-2.279	0.011	0.333	0.667
KRTAP10-7	-2.294	0.011	0.318	0.682
PSG11	-2.295	0.011	0.318	0.682
RBMX	-2.3	0.012	0.348	0.652
SLC35G5	-2.3	0.012	0.348	0.652
NDC1	-2.308	0.012	0.348	0.652
KPNA3	-2.309	0.012	0.348	0.652
ZBTB38	-2.309	0.012	0.348	0.652
ZNF43	-2.313	0.012	0.348	0.652
SNRPE	-2.315	0.012	0.348	0.652
ALOX15B	-2.316	0.012	0.348	0.652
PSG4	-2.326	0.012	0.348	0.652
CCDC58	-2.33	0.012	0.348	0.652
UBR2	-2.333	0.012	0.348	0.652
KRTAP10-9	-2.34	0.012	0.333	0.667
TPP2	-2.34	0.012	0.333	0.667
OR51A4	-2.343	0.012	0.333	0.667
BCAP31	-2.345	0.012	0.333	0.667
CTGF	-2.349	0.012	0.333	0.667
TAS2R19	-2.367	0.012	0.333	0.667
CDC25B	-2.372	0.012	0.333	0.667
HIST1H4C	-2.376	0.012	0.333	0.667
PIDD	-2.38	0.012	0.333	0.667
ULBP2	-2.382	0.012	0.333	0.667
MYPN	-2.391	0.012	0.333	0.667
SP3	-2.392	0.012	0.333	0.667
ZNF788	-2.393	0.012	0.333	0.667
TXN	-2.394	0.014	0.36	0.64
PLA2G4B	-2.398	0.014	0.36	0.64
C17orf49	-2.411	0.014	0.36	0.64
PRB3	-2.421	0.014	0.36	0.64
BID	-2.423	0.014	0.36	0.64
HIST1H2BN	-2.433	0.014	0.36	0.64
CUTA	-2.441	0.014	0.36	0.64
MGAT4B	-2.448	0.014	0.36	0.64
MBOAT2	-2.448	0.014	0.36	0.64
PNPLA2	-2.461	0.014	0.36	0.64
HIST1H4B	-2.461	0.014	0.36	0.64
POMZP3	-2.467	0.014	0.36	0.64
FOXK1	-2.484	0.014	0.36	0.64
TGIF2LX	-2.502	0.014	0.346	0.654
MYZAP	-2.503	0.014	0.346	0.654
PDCL	-2.508	0.014	0.346	0.654
DSCC1	-2.513	0.014	0.346	0.654
MYL12B	-2.515	0.014	0.346	0.654
SEMA5B	-2.515	0.014	0.346	0.654
BICC1	-2.516	0.014	0.346	0.654
HIST1H2BL	-2.517	0.014	0.346	0.654
EWSR1	-2.517	0.014	0.346	0.654
CXCL3	-2.521	0.014	0.346	0.654
TRIM54	-2.546	0.014	0.346	0.654
BCAR3	-2.561	0.014	0.346	0.654
FAM21B	-2.562	0.014	0.346	0.654
CUL1	-2.568	0.014	0.346	0.654
C6ORF165	-2.572	0.014	0.346	0.654
PTGES3L-AARSD1	-2.572	0.014	0.346	0.654
COX20	-2.578	0.014	0.346	0.654
JUN	-2.58	0.014	0.346	0.654
KRTAP10-4	-2.587	0.014	0.333	0.667
DEFB108B	-2.587	0.014	0.333	0.667
CALM2	-2.597	0.014	0.333	0.667
KCNK3	-2.605	0.014	0.333	0.667
TMEM140	-2.605	0.014	0.333	0.667
USMG5	-2.605	0.014	0.333	0.667
GATA5	-2.615	0.014	0.333	0.667
WFDC10A	-2.618	0.014	0.321	0.679
WHSC1	-2.619	0.014	0.321	0.679
RPS4Y2	-2.621	0.014	0.321	0.679
PF4	-2.625	0.014	0.321	0.679
FAM154B	-2.626	0.014	0.321	0.679
ZNF486	-2.633	0.014	0.321	0.679
CABP7	-2.637	0.014	0.321	0.679
SFT2D1	-2.638	0.014	0.321	0.679
SMYD2	-2.64	0.014	0.321	0.679
SLC16A13	-2.643	0.014	0.321	0.679
HM13	-2.667	0.014	0.321	0.679
HIST2H2AC	-2.669	0.014	0.321	0.679
ZNF878	-2.67	0.014	0.321	0.679
CLDN10	-2.674	0.014	0.321	0.679
C6orf211	-2.679	0.014	0.321	0.679
OR2T27	-2.679	0.014	0.31	0.69
SGCD	-2.69	0.014	0.31	0.69
PURA	-2.697	0.014	0.31	0.69
ARNTL	-2.714	0.014	0.31	0.69
MCF2L	-2.72	0.014	0.31	0.69
SVIP	-2.72	0.014	0.31	0.69
MSH5	-2.723	0.014	0.31	0.69
ZNF66	-2.729	0.014	0.31	0.69
ZNF736	-2.73	0.014	0.31	0.69
ZNF525	-2.733	0.014	0.31	0.69
RRAGC	-2.734	0.014	0.31	0.69
TAS2R46	-2.737	0.014	0.3	0.7
FAF1	-2.738	0.014	0.3	0.7
RAPGEF6	-2.751	0.014	0.3	0.7
MPPED1	-2.751	0.014	0.3	0.7
NACC1	-2.751	0.014	0.3	0.7
RPL27	-2.754	0.015	0.323	0.677
SF3B1	-2.754	0.017	0.344	0.656
NPM1	-2.755	0.017	0.344	0.656
PPIAL4D	-2.762	0.017	0.344	0.656
KRTAP12-1	-2.762	0.017	0.344	0.656
MTRR	-2.764	0.017	0.344	0.656
ZMYND12	-2.765	0.017	0.344	0.656
SULT1A1	-2.766	0.017	0.344	0.656
ZNF532	-2.777	0.017	0.344	0.656
TRIM24	-2.777	0.017	0.344	0.656
POTEC	-2.778	0.017	0.344	0.656
NOTCH2NL	-2.782	0.017	0.344	0.656
DYNLL1	-2.783	0.017	0.344	0.656
CWF19L1	-2.783	0.017	0.344	0.656
OR2T12	-2.787	0.017	0.333	0.667
OR8J1	-2.792	0.017	0.333	0.667
PPIF	-2.794	0.017	0.333	0.667
CYP27B1	-2.796	0.017	0.333	0.667
NPM3	-2.813	0.017	0.333	0.667
ZC3HAV1L	-2.814	0.017	0.333	0.667
ITGB7	-2.817	0.017	0.333	0.667
PIGM	-2.817	0.017	0.333	0.667
LEFTY2	-2.82	0.017	0.333	0.667
DCAF7	-2.821	0.017	0.333	0.667
TADA2B	-2.825	0.017	0.333	0.667
BPIFC	-2.831	0.017	0.324	0.676
TTC39A	-2.833	0.017	0.324	0.676
PNPLA8	-2.844	0.017	0.324	0.676
FBXL3	-2.844	0.017	0.324	0.676
MTRNR2L6	-2.868	0.017	0.324	0.676
CXCL6	-2.869	0.017	0.324	0.676
OR7A17	-2.874	0.017	0.314	0.686
CRK	-2.874	0.017	0.314	0.686
ZNF468	-2.875	0.017	0.314	0.686
GPANK1	-2.875	0.017	0.314	0.686
TINAGL1	-2.876	0.017	0.314	0.686
YY1AP1	-2.876	0.017	0.314	0.686
RELA	-2.878	0.017	0.314	0.686
TUBA1C	-2.879	0.017	0.314	0.686
HMGA1	-2.883	0.017	0.314	0.686
METTL2A	-2.883	0.017	0.314	0.686
FBXO15	-2.886	0.017	0.314	0.686
DEFB114	-2.891	0.017	0.314	0.686
MB21D1	-2.892	0.017	0.314	0.686
KRT8	-2.894	0.017	0.314	0.686
WISP3	-2.895	0.017	0.314	0.686
MUC2	-2.897	0.017	0.314	0.686
AXL	-2.9	0.017	0.314	0.686
ZNF76	-2.9	0.017	0.314	0.686
SPRY2	-2.901	0.017	0.314	0.686
OR8H2	-2.904	0.017	0.314	0.686
RPS12	-2.911	0.019	0.333	0.667
C17orf51	-2.912	0.019	0.333	0.667
IER3	-2.912	0.019	0.333	0.667
OR4S1	-2.914	0.019	0.333	0.667
HSP90AB1	-2.915	0.019	0.333	0.667
FAM86A	-2.919	0.019	0.333	0.667
ITM2B	-2.92	0.019	0.333	0.667
KRTAP5-11	-2.922	0.019	0.333	0.667
ANKRD12	-2.928	0.019	0.333	0.667
MAX	-2.93	0.019	0.333	0.667
LILRA3	-2.932	0.019	0.333	0.667
HCAR3	-2.934	0.019	0.333	0.667
TRAM2	-2.937	0.019	0.333	0.667
MARCKS	-2.938	0.019	0.333	0.667
EVA1B	-2.939	0.019	0.333	0.667
HOXB6	-2.948	0.019	0.333	0.667
STON1	-2.951	0.019	0.333	0.667
GABRR2	-2.953	0.019	0.333	0.667
CNEP1R1	-2.961	0.019	0.333	0.667
PKD2	-2.962	0.019	0.333	0.667
ATG2B	-2.963	0.019	0.333	0.667
FAM3C	-2.966	0.019	0.333	0.667
KBTBD6	-2.975	0.019	0.333	0.667
TEX40	-2.983	0.019	0.333	0.667
HMGN4	-2.985	0.019	0.333	0.667
EGFL8	-2.987	0.019	0.333	0.667
SAMD5	-3.009	0.019	0.333	0.667
ATP5J2	-3.011	0.019	0.333	0.667
STRAP	-3.014	0.019	0.333	0.667
BAD	-3.024	0.019	0.333	0.667
ZNF701	-3.026	0.019	0.333	0.667
TRIM5	-3.029	0.019	0.333	0.667
ARHGEF12	-3.029	0.019	0.333	0.667
PRICKLE3	-3.031	0.019	0.333	0.667
NDUFC2	-3.031	0.019	0.333	0.667
ATAD3B	-3.035	0.019	0.333	0.667
HIST1H2AK	-3.037	0.019	0.333	0.667
CHUK	-3.041	0.019	0.333	0.667
HIST1H2BB	-3.044	0.019	0.333	0.667
MAD2L1BP	-3.052	0.019	0.333	0.667
CTXN1	-3.059	0.019	0.333	0.667
PPRC1	-3.061	0.019	0.333	0.667
ASB16	-3.062	0.019	0.333	0.667
ZRSR1	-3.064	0.019	0.333	0.667
LYRM5	-3.067	0.019	0.333	0.667
COX7B	-3.068	0.019	0.333	0.667
CTAGE1	-3.083	0.019	0.333	0.667
C16orf72	-3.088	0.019	0.333	0.667
TNPO2	-3.098	0.019	0.333	0.667
HLA-F	-3.102	0.019	0.333	0.667
OBP2A	-3.103	0.019	0.333	0.667
PPP2R5A	-3.109	0.019	0.333	0.667
C16orf87	-3.113	0.019	0.333	0.667
AKAP12	-3.114	0.019	0.333	0.667
LRRC37A3	-3.123	0.019	0.333	0.667
BZW1	-3.131	0.019	0.333	0.667
ZNF709	-3.145	0.019	0.333	0.667
LILRB1	-3.155	0.019	0.333	0.667
C1orf94	-3.158	0.019	0.333	0.667
HMOX2	-3.158	0.019	0.333	0.667
TSPYL1	-3.163	0.019	0.333	0.667
SERPING1	-3.167	0.019	0.333	0.667
INPP5B	-3.171	0.019	0.333	0.667
SLC25A24	-3.173	0.019	0.333	0.667
LGALS3BP	-3.173	0.019	0.333	0.667
OTOGL	-3.178	0.019	0.333	0.667
RUNX1	-3.178	0.019	0.333	0.667
WDR11	-3.179	0.019	0.333	0.667
BANK1	-3.189	0.019	0.333	0.667
CTNS	-3.191	0.019	0.333	0.667
TTC32	-3.196	0.019	0.333	0.667
GAS6	-3.197	0.019	0.333	0.667
SUMO1	-3.198	0.019	0.333	0.667
RNH1	-3.198	0.019	0.333	0.667
MFSD12	-3.202	0.019	0.333	0.667
HEXIM1	-3.204	0.019	0.333	0.667
TRIM27	-3.205	0.019	0.333	0.667
UBBP4	-3.213	0.019	0.333	0.667
HIST1H3D	-3.214	0.019	0.333	0.667
MFSD7	-3.214	0.019	0.333	0.667
ME2	-3.216	0.019	0.333	0.667
C8orf59	-3.216	0.019	0.333	0.667
DTNBP1	-3.22	0.019	0.333	0.667
MAP3K1	-3.224	0.019	0.333	0.667
XAGE5	-3.232	0.019	0.324	0.676
PTPN3	-3.236	0.019	0.324	0.676
PIP	-3.236	0.019	0.324	0.676
HIST1H3G	-3.253	0.019	0.324	0.676
FJX1	-3.254	0.019	0.324	0.676
CLYBL	-3.265	0.019	0.324	0.676
FAM153C	-3.27	0.019	0.324	0.676
C1orf229	-3.272	0.019	0.324	0.676
FRG1	-3.275	0.019	0.324	0.676
LRRC56	-3.278	0.019	0.324	0.676
NEURL	-3.278	0.019	0.324	0.676
LRRC8A	-3.281	0.019	0.324	0.676
KRTAP5-2	-3.283	0.019	0.316	0.684
SSX1	-3.283	0.019	0.316	0.684
SYVN1	-3.289	0.019	0.316	0.684
PCDH11Y	-3.29	0.019	0.316	0.684
LAMTOR3	-3.29	0.019	0.316	0.684
ERCC5	-3.294	0.019	0.316	0.684
C1orf106	-3.302	0.019	0.316	0.684
SRC	-3.304	0.019	0.316	0.684
KRTAP4-12	-3.306	0.019	0.308	0.692
MAP3K4	-3.307	0.019	0.308	0.692
SFR1	-3.308	0.019	0.308	0.692
ZMIZ1	-3.32	0.019	0.308	0.692
WNT11	-3.32	0.019	0.308	0.692
GJA10	-3.324	0.019	0.308	0.692
C1orf86	-3.325	0.019	0.308	0.692
KRBOX4	-3.326	0.019	0.308	0.692
OR2L5	-3.336	0.019	0.308	0.692
STK19	-3.337	0.019	0.308	0.692
FAM8A1	-3.341	0.019	0.308	0.692
LARP4	-3.345	0.019	0.308	0.692
ATRN	-3.347	0.019	0.308	0.692
MAPRE3	-3.35	0.019	0.308	0.692
MFSD1	-3.354	0.019	0.308	0.692
ARHGEF18	-3.365	0.019	0.308	0.692
MRGPRG	-3.38	0.019	0.308	0.692
FOXP1	-3.387	0.019	0.308	0.692
LEPROT	-3.393	0.019	0.308	0.692
KRTAP19-2	-3.396	0.019	0.308	0.692
AKAP7	-3.398	0.019	0.308	0.692
DHTKD1	-3.4	0.019	0.308	0.692
TBC1D23	-3.404	0.019	0.308	0.692
TMEM61	-3.406	0.019	0.308	0.692
C21orf37	-3.412	0.019	0.308	0.692
ZNF700	-3.414	0.019	0.308	0.692
KRTAP10-5	-3.415	0.019	0.3	0.7
HIST1H3B	-3.417	0.019	0.3	0.7
SON	-3.422	0.019	0.3	0.7
MTHFD2L	-3.426	0.019	0.3	0.7
OXGR1	-3.427	0.019	0.3	0.7
PPM1D	-3.428	0.019	0.3	0.7
LETMD1	-3.434	0.019	0.3	0.7
TBC1D5	-3.435	0.019	0.3	0.7
LOR	-3.445	0.019	0.293	0.707
FPGT	-3.453	0.019	0.293	0.707
PCMT1	-3.455	0.019	0.293	0.707
TFAP2E	-3.458	0.019	0.293	0.707
NANOG	-3.46	0.019	0.293	0.707
H3F3C	-3.461	0.019	0.293	0.707
SLC29A3	-3.465	0.019	0.293	0.707
AARSD1	-3.467	0.019	0.293	0.707
UVRAG	-3.473	0.019	0.293	0.707
CDK13	-3.475	0.019	0.293	0.707
CRIPT	-3.479	0.019	0.293	0.707
UGT1A1	-3.485	0.019	0.293	0.707
DEDD2	-3.486	0.019	0.293	0.707
CCDC23	-3.49	0.019	0.293	0.707
C12orf76	-3.512	0.019	0.293	0.707
OGFR	-3.516	0.019	0.293	0.707
HSD3B7	-3.521	0.019	0.293	0.707
CDK12	-3.522	0.019	0.293	0.707
RPS4X	-3.531	0.02	0.31	0.69
PGAM4	-3.537	0.02	0.31	0.69
MAPK12	-3.538	0.02	0.31	0.69
CPEB2	-3.539	0.02	0.31	0.69
CYCS	-3.539	0.022	0.326	0.674
HIGD1A	-3.542	0.022	0.326	0.674
FUS	-3.545	0.022	0.326	0.674
HIST1H3E	-3.546	0.022	0.326	0.674
SLC25A22	-3.552	0.022	0.326	0.674
TMEM80	-3.559	0.022	0.326	0.674
KRTAP21-1	-3.564	0.022	0.326	0.674
C12orf29	-3.567	0.022	0.326	0.674
P2RX6	-3.573	0.022	0.326	0.674
C11orf44	-3.581	0.022	0.326	0.674
IRS2	-3.583	0.022	0.326	0.674
DNAH17	-3.584	0.022	0.326	0.674
TNRC6B	-3.587	0.022	0.326	0.674
TRIM64B	-3.595	0.022	0.326	0.674
GJB4	-3.6	0.022	0.326	0.674
SCAND1	-3.6	0.022	0.326	0.674
ARHGAP17	-3.605	0.022	0.326	0.674
CHIC2	-3.605	0.022	0.326	0.674
ROPN1	-3.605	0.022	0.326	0.674
UGT1A3	-3.607	0.022	0.326	0.674
ZNF85	-3.613	0.022	0.326	0.674
KIFC1	-3.615	0.022	0.326	0.674
ZCCHC24	-3.616	0.022	0.326	0.674
FAM110C	-3.623	0.022	0.326	0.674
NEK2	-3.625	0.022	0.326	0.674
ORMDL2	-3.629	0.022	0.326	0.674
SLC10A2	-3.633	0.022	0.318	0.682
NOL3	-3.637	0.022	0.318	0.682
AKAP2	-3.64	0.022	0.318	0.682
NUAK2	-3.641	0.022	0.318	0.682
PDF	-3.644	0.022	0.318	0.682
KRT6A	-3.646	0.022	0.318	0.682
ELF3	-3.653	0.022	0.318	0.682
CNOT2	-3.654	0.022	0.318	0.682
HRASLS5	-3.661	0.022	0.318	0.682
OST4	-3.662	0.022	0.318	0.682
TESK1	-3.665	0.022	0.318	0.682
OVCA2	-3.668	0.022	0.318	0.682
OR10G3	-3.673	0.022	0.318	0.682
NPIPB5	-3.677	0.022	0.318	0.682
AKT1	-3.677	0.022	0.318	0.682
HELQ	-3.679	0.022	0.318	0.682
TGM6	-3.679	0.022	0.311	0.689
ACTR5	-3.683	0.022	0.311	0.689
FGD2	-3.685	0.022	0.311	0.689
MED1	-3.687	0.022	0.311	0.689
RPS6	-3.689	0.023	0.326	0.674
IFNGR1	-3.689	0.023	0.326	0.674
KDM5B	-3.69	0.023	0.326	0.674
CPEB4	-3.694	0.023	0.326	0.674
PCGF5	-3.695	0.023	0.326	0.674
FKBP2	-3.698	0.023	0.326	0.674
ARHGEF25	-3.699	0.023	0.326	0.674
KIR2DL1	-3.699	0.023	0.319	0.681
PRAMEF10	-3.708	0.023	0.319	0.681
OR2T7	-3.709	0.023	0.319	0.681
TGFBR2	-3.711	0.023	0.319	0.681
SNX27	-3.713	0.023	0.319	0.681
SPEF1	-3.713	0.023	0.319	0.681
C6orf120	-3.713	0.023	0.319	0.681
KIAA1279	-3.718	0.023	0.319	0.681
PDE10A	-3.721	0.023	0.319	0.681
EED	-3.724	0.023	0.319	0.681
ELOVL2	-3.734	0.023	0.319	0.681
LTC4S	-3.737	0.023	0.319	0.681
NAGA	-3.744	0.023	0.319	0.681
HLA-B	-3.747	0.023	0.319	0.681
HELT	-3.752	0.023	0.319	0.681
PER2	-3.753	0.023	0.319	0.681
LAMTOR4	-3.754	0.023	0.319	0.681
C12orf43	-3.754	0.023	0.319	0.681
ALPP	-3.757	0.023	0.319	0.681
LRWD1	-3.76	0.023	0.319	0.681
RHOD	-3.766	0.023	0.319	0.681
RNF166	-3.77	0.023	0.319	0.681
PXN	-3.776	0.023	0.319	0.681
C4A	-3.778	0.023	0.319	0.681
SMPD2	-3.78	0.023	0.319	0.681
CHRNE	-3.783	0.023	0.319	0.681
STK24	-3.786	0.023	0.319	0.681
C1orf74	-3.788	0.023	0.319	0.681
CASP1	-3.789	0.023	0.319	0.681
SPEN	-3.789	0.023	0.319	0.681
GTF2A1	-3.789	0.023	0.319	0.681
ALPPL2	-3.795	0.023	0.319	0.681
C14orf2	-3.795	0.023	0.319	0.681
ARL2BP	-3.803	0.023	0.319	0.681
SPACA1	-3.805	0.023	0.312	0.688
EFCAB7	-3.808	0.023	0.312	0.688
TIFAB	-3.809	0.023	0.312	0.688
METTL21C	-3.818	0.023	0.312	0.688
TCP11L1	-3.823	0.023	0.312	0.688
ATE1	-3.827	0.023	0.312	0.688
PITPNB	-3.828	0.023	0.312	0.688
GPR56	-3.83	0.023	0.312	0.688
CCDC102B	-3.832	0.023	0.312	0.688
FABP5	-3.833	0.023	0.312	0.688
PDE7B	-3.836	0.023	0.312	0.688
BTN3A2	-3.837	0.023	0.312	0.688
FAM111A	-3.837	0.023	0.312	0.688
GDF10	-3.841	0.023	0.312	0.688
B4GALNT4	-3.842	0.023	0.312	0.688
SMIM12	-3.844	0.023	0.312	0.688
TST	-3.844	0.023	0.312	0.688
TRADD	-3.845	0.023	0.312	0.688
MTCH1	-3.846	0.023	0.312	0.688
ZNF91	-3.847	0.023	0.312	0.688
CYP26A1	-3.848	0.023	0.312	0.688
SSX5	-3.849	0.023	0.306	0.694
PKN2	-3.853	0.023	0.306	0.694
IRX5	-3.854	0.023	0.306	0.694
ERCC6L2	-3.855	0.023	0.306	0.694
RPL22	-3.861	0.023	0.306	0.694
PXDC1	-3.864	0.023	0.306	0.694
RPL22L1	-3.865	0.023	0.306	0.694
FAM230A	-3.867	0.023	0.306	0.694
TPBGL	-3.871	0.023	0.306	0.694
RFPL1	-3.878	0.023	0.306	0.694
LRRC1	-3.88	0.023	0.306	0.694
SNX6	-3.882	0.023	0.306	0.694
ANKRD18A	-3.882	0.023	0.306	0.694
CRYBB2	-3.884	0.023	0.306	0.694
C11orf45	-3.886	0.023	0.306	0.694
MAP4K2	-3.887	0.023	0.306	0.694
SLC22A18	-3.892	0.023	0.306	0.694
GOSR1	-3.892	0.023	0.306	0.694
PTAR1	-3.894	0.023	0.306	0.694
MKI67	-3.895	0.023	0.306	0.694
NT5C1B	-3.896	0.023	0.306	0.694
MDFI	-3.901	0.023	0.306	0.694
MECR	-3.913	0.023	0.306	0.694
PRR26	-3.921	0.023	0.306	0.694
TAS2R30	-3.922	0.023	0.306	0.694
OR52B6	-3.924	0.023	0.3	0.7
FAM151A	-3.925	0.023	0.3	0.7
KRTAP10-8	-3.925	0.023	0.294	0.706
ZNF181	-3.932	0.023	0.294	0.706
ZNF318	-3.932	0.023	0.294	0.706
PITRM1	-3.933	0.023	0.294	0.706
FLCN	-3.935	0.023	0.294	0.706
TK2	-3.935	0.023	0.294	0.706
LIN7C	-3.936	0.023	0.294	0.706
EFNB2	-3.938	0.023	0.294	0.706
ZNF821	-3.945	0.023	0.294	0.706
TUBA8	-3.949	0.023	0.294	0.706
C5orf30	-3.952	0.023	0.294	0.706
RSU1	-3.952	0.023	0.294	0.706
TACO1	-3.953	0.023	0.294	0.706
HBZ	-3.954	0.023	0.294	0.706
MROH7	-3.954	0.023	0.294	0.706
C6orf136	-3.958	0.023	0.294	0.706
WDR6	-3.959	0.023	0.294	0.706
PNLDC1	-3.963	0.023	0.294	0.706
NAA50	-3.964	0.025	0.308	0.692
RPS20	-3.975	0.026	0.321	0.679
SSX7	-3.977	0.026	0.315	0.685
CHD1L	-3.979	0.026	0.315	0.685
GSTA1	-3.988	0.026	0.315	0.685
RDH14	-3.989	0.026	0.315	0.685
ZNF552	-3.99	0.026	0.315	0.685
RIBC1	-3.999	0.026	0.315	0.685
NADSYN1	-4	0.026	0.315	0.685
UBR5	-4	0.026	0.315	0.685
LMO4	-4.002	0.026	0.315	0.685
SH3GLB1	-4.003	0.026	0.315	0.685
CYP21A2	-4.004	0.026	0.315	0.685
PLXDC2	-4.007	0.026	0.315	0.685
FAM213B	-4.012	0.026	0.315	0.685
ULK1	-4.014	0.026	0.315	0.685
SIVA1	-4.022	0.026	0.315	0.685
C1orf173	-4.022	0.026	0.315	0.685
TDG	-4.029	0.026	0.315	0.685
ITPR3	-4.029	0.026	0.315	0.685
VPS26A	-4.03	0.026	0.315	0.685
TNNC2	-4.03	0.026	0.315	0.685
ZNF410	-4.032	0.026	0.315	0.685
GLI1	-4.033	0.026	0.315	0.685
GRK1	-4.038	0.026	0.309	0.691
CCBL2	-4.042	0.026	0.309	0.691
SMARCB1	-4.048	0.026	0.309	0.691
FAM122A	-4.056	0.026	0.309	0.691
OR51D1	-4.058	0.026	0.304	0.696
GYPE	-4.058	0.026	0.304	0.696
FAM229B	-4.062	0.026	0.304	0.696
SPINT4	-4.068	0.026	0.304	0.696
DOCK9	-4.076	0.026	0.304	0.696
VCX2	-4.077	0.026	0.304	0.696
ZBTB22	-4.081	0.026	0.304	0.696
RPGR	-4.081	0.026	0.304	0.696
TPBG	-4.081	0.026	0.304	0.696
VPS29	-4.082	0.026	0.304	0.696
KRTAP10-2	-4.088	0.026	0.298	0.702
KRTAP19-7	-4.09	0.026	0.298	0.702
TGIF1	-4.091	0.026	0.298	0.702
TEAD3	-4.095	0.026	0.298	0.702
CCDC144NL	-4.098	0.026	0.298	0.702
CAB39	-4.099	0.026	0.298	0.702
SCAF11	-4.1	0.026	0.298	0.702
CR1L	-4.101	0.026	0.298	0.702
PDLIM5	-4.102	0.026	0.298	0.702
FBXO3	-4.103	0.026	0.298	0.702
ZNF654	-4.111	0.026	0.298	0.702
TSR3	-4.113	0.026	0.298	0.702
DZANK1	-4.114	0.026	0.298	0.702
HEATR1	-4.115	0.028	0.31	0.69
ZIC2	-4.117	0.028	0.31	0.69
RHOB	-4.12	0.028	0.31	0.69
MBD2	-4.121	0.028	0.31	0.69
CLCA2	-4.126	0.028	0.31	0.69
TRIM23	-4.128	0.028	0.31	0.69
ARHGAP20	-4.131	0.028	0.31	0.69
P2RY6	-4.131	0.028	0.31	0.69
MOV10	-4.131	0.028	0.31	0.69
SLC1A1	-4.135	0.028	0.31	0.69
PTPRE	-4.135	0.028	0.31	0.69
C19orf10	-4.136	0.028	0.31	0.69
FAHD1	-4.137	0.028	0.31	0.69
ACY3	-4.137	0.028	0.31	0.69
HNRNPH1	-4.141	0.028	0.31	0.69
TRIM21	-4.145	0.028	0.31	0.69
TUBA1A	-4.145	0.028	0.31	0.69
PTPRK	-4.146	0.028	0.31	0.69
HRH3	-4.147	0.028	0.305	0.695
C6orf163	-4.154	0.028	0.305	0.695
OSGIN1	-4.158	0.028	0.305	0.695
ATF7	-4.16	0.028	0.305	0.695
HEATR3	-4.161	0.028	0.305	0.695
CCDC90B	-4.162	0.028	0.305	0.695
FAM155A	-4.164	0.028	0.305	0.695
CDKN2AIP	-4.164	0.028	0.305	0.695
RPRD1B	-4.166	0.028	0.305	0.695
INTS1	-4.169	0.029	0.317	0.683
PARVA	-4.169	0.029	0.317	0.683
ORM1	-4.17	0.029	0.317	0.683
SNX14	-4.172	0.029	0.317	0.683
NKTR	-4.174	0.029	0.317	0.683
TTLL6	-4.179	0.029	0.317	0.683
ASAH1	-4.18	0.029	0.317	0.683
ZNF479	-4.184	0.029	0.317	0.683
CDHR2	-4.186	0.029	0.317	0.683
RASGRF1	-4.186	0.029	0.317	0.683
TADA2A	-4.187	0.029	0.317	0.683
EIF4EBP3	-4.188	0.029	0.317	0.683
FZR1	-4.189	0.029	0.317	0.683
RAP2A	-4.19	0.029	0.317	0.683
TEX36	-4.19	0.029	0.317	0.683
PAIP1	-4.191	0.029	0.317	0.683
ACSM2B	-4.195	0.029	0.317	0.683
PABPN1	-4.196	0.029	0.317	0.683
FANCM	-4.198	0.029	0.317	0.683
UBOX5	-4.2	0.029	0.317	0.683
LGALS9	-4.206	0.029	0.317	0.683
PLIN4	-4.206	0.029	0.317	0.683
CCDC74B	-4.207	0.029	0.317	0.683
P2RY2	-4.208	0.029	0.317	0.683
MRGPRX3	-4.209	0.029	0.317	0.683
UBAP2L	-4.211	0.029	0.317	0.683
CORT	-4.213	0.029	0.317	0.683
HIST1H2AD	-4.218	0.029	0.317	0.683
CSF1	-4.219	0.029	0.317	0.683
IQGAP3	-4.219	0.029	0.317	0.683
MYCBP2	-4.22	0.029	0.317	0.683
FOXP4	-4.223	0.029	0.317	0.683
WBP2NL	-4.226	0.029	0.317	0.683
FAM24A	-4.228	0.029	0.317	0.683
ANAPC15	-4.234	0.029	0.317	0.683
ZNF501	-4.235	0.029	0.317	0.683
AGER	-4.236	0.029	0.317	0.683
KCNIP2	-4.237	0.029	0.317	0.683
ATP2B1	-4.238	0.029	0.317	0.683
MATN4	-4.24	0.029	0.317	0.683
PYGL	-4.24	0.029	0.317	0.683
NKAIN4	-4.244	0.029	0.317	0.683
C2orf69	-4.244	0.029	0.317	0.683
PTBP1	-4.245	0.029	0.317	0.683
TRABD2B	-4.245	0.029	0.317	0.683
TNKS1BP1	-4.248	0.029	0.317	0.683
SH2D4B	-4.249	0.029	0.317	0.683
CCDC47	-4.251	0.029	0.317	0.683
CYR61	-4.253	0.029	0.317	0.683
C8orf33	-4.254	0.029	0.317	0.683
ARL14EP	-4.256	0.029	0.317	0.683
PARK2	-4.258	0.029	0.317	0.683
UBE2Q1	-4.259	0.029	0.317	0.683
UBQLN2	-4.26	0.029	0.317	0.683
H3F3B	-4.264	0.029	0.317	0.683
APOPT1	-4.268	0.029	0.317	0.683
BCAP29	-4.268	0.029	0.317	0.683
GATSL3	-4.268	0.029	0.317	0.683
VAPA	-4.271	0.029	0.317	0.683
MAN1A2	-4.271	0.029	0.317	0.683
OR10H1	-4.273	0.029	0.311	0.689
ALLC	-4.275	0.029	0.311	0.689
MISP	-4.276	0.029	0.311	0.689
MT1HL1	-4.278	0.029	0.311	0.689
GFOD1	-4.284	0.029	0.311	0.689
C1orf180	-4.286	0.029	0.311	0.689
ACSM2A	-4.287	0.029	0.311	0.689
TRIM44	-4.287	0.029	0.311	0.689
FUCA2	-4.295	0.029	0.311	0.689
PCED1B	-4.296	0.029	0.311	0.689
HELLS	-4.297	0.029	0.311	0.689
CCNYL1	-4.299	0.029	0.311	0.689
MUTYH	-4.301	0.029	0.311	0.689
JUND	-4.301	0.029	0.311	0.689
LY96	-4.302	0.029	0.311	0.689
KLLN	-4.304	0.029	0.311	0.689
TRAP1	-4.304	0.029	0.311	0.689
METTL10	-4.308	0.029	0.311	0.689
FAM179B	-4.309	0.029	0.311	0.689
FNDC3B	-4.316	0.029	0.311	0.689
SRCRB4D	-4.316	0.029	0.311	0.689
HHIPL1	-4.317	0.029	0.311	0.689
ZRANB1	-4.32	0.029	0.311	0.689
TMSB4Y	-4.324	0.029	0.311	0.689
EPB41L3	-4.325	0.029	0.311	0.689
GNPTG	-4.331	0.029	0.311	0.689
PHLDB1	-4.333	0.029	0.311	0.689
HEY2	-4.335	0.029	0.311	0.689
SCRT2	-4.339	0.029	0.306	0.694
ERP44	-4.34	0.029	0.306	0.694
FGD6	-4.341	0.029	0.306	0.694
KRT25	-4.344	0.029	0.302	0.698
MS4A2	-4.344	0.029	0.302	0.698
CCDC67	-4.347	0.029	0.302	0.698
UCN2	-4.351	0.029	0.302	0.698
ZXDA	-4.352	0.029	0.302	0.698
TSPAN1	-4.357	0.029	0.302	0.698
PHF3	-4.357	0.029	0.302	0.698
COL16A1	-4.358	0.029	0.302	0.698
CHST13	-4.362	0.029	0.302	0.698
TAF5L	-4.363	0.029	0.302	0.698
CXCL12	-4.372	0.029	0.302	0.698
RAB9A	-4.373	0.029	0.302	0.698
RP11-408E5.4	-4.375	0.029	0.302	0.698
OARD1	-4.375	0.029	0.302	0.698
C4orf46	-4.375	0.029	0.302	0.698
ZNF618	-4.377	0.029	0.302	0.698
LRRC16A	-4.378	0.029	0.302	0.698
C2orf82	-4.379	0.029	0.302	0.698
PRCC	-4.381	0.029	0.302	0.698
PTPRCAP	-4.385	0.029	0.302	0.698
LMF2	-4.386	0.029	0.302	0.698
HTATIP2	-4.388	0.029	0.302	0.698
SYT12	-4.388	0.029	0.302	0.698
AIF1	-4.391	0.029	0.302	0.698
SLAMF6	-4.391	0.029	0.302	0.698
SP2	-4.396	0.029	0.302	0.698
PRODH	-4.401	0.029	0.302	0.698
SMCO3	-4.401	0.029	0.302	0.698
CELF1	-4.404	0.029	0.302	0.698
RNLS	-4.404	0.029	0.302	0.698
SPDEF	-4.406	0.029	0.302	0.698
ADCY5	-4.409	0.029	0.302	0.698
SLC25A28	-4.41	0.029	0.302	0.698
C20orf27	-4.41	0.029	0.302	0.698
SFXN4	-4.412	0.029	0.302	0.698
ZNF202	-4.413	0.029	0.302	0.698
GAS1	-4.416	0.029	0.302	0.698
RHCE	-4.416	0.029	0.302	0.698
SOX1	-4.416	0.029	0.297	0.703
C5orf17	-4.416	0.029	0.297	0.703
INS	-4.418	0.029	0.292	0.708
CRYAB	-4.418	0.029	0.292	0.708
MMACHC	-4.419	0.029	0.292	0.708
TTC22	-4.423	0.029	0.292	0.708
STAM	-4.424	0.029	0.292	0.708
C18orf54	-4.427	0.029	0.292	0.708
ELF4	-4.428	0.029	0.292	0.708
FAM193A	-4.43	0.029	0.292	0.708
LRPAP1	-4.437	0.029	0.292	0.708
IL4	-4.438	0.029	0.292	0.708
HNRNPA0	-4.442	0.029	0.292	0.708
TAF6L	-4.442	0.029	0.292	0.708
TBC1D2B	-4.445	0.029	0.292	0.708
C11orf63	-4.446	0.029	0.292	0.708
PAFAH1B2	-4.447	0.029	0.292	0.708
GPR160	-4.449	0.029	0.292	0.708
CDC42BPG	-4.45	0.029	0.292	0.708
CLPSL1	-4.45	0.029	0.292	0.708
SUV420H1	-4.451	0.029	0.292	0.708
FRMD8	-4.454	0.029	0.292	0.708
ODF3	-4.456	0.029	0.292	0.708
NXF5	-4.456	0.029	0.292	0.708
PCDH10	-4.459	0.029	0.292	0.708
CNGA4	-4.461	0.029	0.292	0.708
GPA33	-4.468	0.029	0.292	0.708
LAP3	-4.47	0.029	0.292	0.708
CRYBA2	-4.47	0.029	0.292	0.708
TMEM54	-4.47	0.029	0.292	0.708
TAF8	-4.473	0.029	0.292	0.708
TDRD3	-4.474	0.029	0.292	0.708
CPNE5	-4.475	0.029	0.292	0.708
C11orf1	-4.477	0.029	0.292	0.708
CCDC59	-4.478	0.029	0.292	0.708
TMEM167A	-4.479	0.029	0.292	0.708
MRFAP1L1	-4.479	0.029	0.292	0.708
DDTL	-4.48	0.029	0.292	0.708
SPANXD	-4.49	0.029	0.292	0.708
NFKBIL1	-4.491	0.029	0.292	0.708
ZNF296	-4.492	0.029	0.292	0.708
ATAT1	-4.494	0.029	0.292	0.708
ASRGL1	-4.495	0.029	0.292	0.708
SLC16A10	-4.497	0.029	0.292	0.708
OR7A10	-4.498	0.029	0.292	0.708
CAMK2B	-4.5	0.029	0.292	0.708
GNA12	-4.501	0.029	0.292	0.708
PIAS1	-4.505	0.029	0.292	0.708
CTNND2	-4.507	0.029	0.292	0.708
ADI1	-4.507	0.029	0.292	0.708
GSTA5	-4.507	0.029	0.288	0.712
SAAL1	-4.511	0.029	0.288	0.712
PPP1R12B	-4.512	0.029	0.288	0.712
ANP32B	-4.512	0.029	0.288	0.712
CHRNG	-4.512	0.029	0.288	0.712
ZNF585B	-4.514	0.029	0.288	0.712
PACRG	-4.515	0.029	0.288	0.712
CD300E	-4.515	0.029	0.288	0.712
ZNF720	-4.516	0.029	0.288	0.712
PHLPP1	-4.516	0.029	0.288	0.712
ZFYVE27	-4.517	0.029	0.288	0.712
MTMR6	-4.517	0.029	0.288	0.712
PPP4R1	-4.518	0.029	0.288	0.712
FRAT2	-4.518	0.029	0.288	0.712
HIST1H1E	-4.519	0.029	0.288	0.712
RGS17	-4.524	0.029	0.288	0.712
TBX1	-4.525	0.029	0.288	0.712
C17orf53	-4.525	0.029	0.288	0.712
GPC6	-4.525	0.029	0.288	0.712
BRPF1	-4.527	0.029	0.288	0.712
HAGHL	-4.528	0.029	0.288	0.712
KRT77	-4.528	0.029	0.284	0.716
OR52I2	-4.529	0.029	0.279	0.721
BTN2A1	-4.531	0.029	0.279	0.721
UGT1A5	-4.532	0.029	0.279	0.721
CFB	-4.539	0.029	0.279	0.721
OPRL1	-4.543	0.029	0.279	0.721
MBP	-4.543	0.029	0.279	0.721
EMX2	-4.543	0.029	0.279	0.721
CTSC	-4.544	0.029	0.279	0.721
CD2AP	-4.547	0.029	0.279	0.721
KCNA5	-4.548	0.029	0.279	0.721
PAOX	-4.548	0.029	0.279	0.721
ACHE	-4.549	0.029	0.279	0.721
BSX	-4.55	0.029	0.279	0.721
AKR1B15	-4.55	0.029	0.279	0.721
RAB40A	-4.55	0.029	0.279	0.721
USP48	-4.551	0.029	0.279	0.721
FANCD2	-4.553	0.029	0.279	0.721
BACH1	-4.554	0.029	0.279	0.721
PDE1B	-4.56	0.029	0.279	0.721
UGT1A10	-4.562	0.029	0.279	0.721
C6orf47	-4.564	0.029	0.279	0.721
COMMD6	-4.566	0.029	0.279	0.721
USP33	-4.567	0.029	0.279	0.721
GRM4	-4.567	0.029	0.275	0.725
RNF146	-4.568	0.029	0.275	0.725
H2AFV	-4.571	0.029	0.275	0.725
TMEM14C	-4.571	0.029	0.275	0.725
ABTB1	-4.574	0.029	0.275	0.725
SLC35E2B	-4.579	0.029	0.275	0.725
SHISA4	-4.579	0.029	0.275	0.725
FBXO45	-4.582	0.029	0.275	0.725
APOL2	-4.583	0.029	0.275	0.725
FAM131C	-4.584	0.029	0.275	0.725
PSME4	-4.584	0.029	0.275	0.725
TYR	-4.591	0.029	0.271	0.729
GATAD2B	-4.592	0.029	0.271	0.729
CTSD	-4.592	0.029	0.271	0.729
EDN2	-4.593	0.029	0.271	0.729
MMP13	-4.594	0.029	0.271	0.729
KCNC2	-4.595	0.029	0.271	0.729
PDZD3	-4.596	0.029	0.271	0.729
TTL	-4.596	0.029	0.271	0.729
GPX8	-4.597	0.029	0.271	0.729
SWAP70	-4.597	0.029	0.271	0.729
ARHGAP1	-4.599	0.029	0.271	0.729
KMT2E	-4.601	0.029	0.271	0.729
SLC2A11	-4.604	0.029	0.271	0.729
TACC3	-4.606	0.029	0.271	0.729
C1orf146	-4.608	0.029	0.268	0.732
WFDC10B	-4.611	0.029	0.268	0.732
KRTAP5-1	-4.617	0.029	0.268	0.732
GAS2L2	-4.62	0.029	0.268	0.732
GUCA2A	-4.625	0.029	0.264	0.736
APEX2	-4.627	0.029	0.264	0.736
LY6G5C	-4.629	0.029	0.264	0.736
C1orf210	-4.63	0.029	0.264	0.736
HNRNPA1	-4.63	0.029	0.264	0.736
F7	-4.632	0.029	0.264	0.736
PARD6A	-4.635	0.029	0.264	0.736
MTR	-4.638	0.029	0.264	0.736
SLC36A4	-4.638	0.029	0.264	0.736
ZNF197	-4.644	0.029	0.264	0.736
A4GALT	-4.644	0.029	0.264	0.736
DYRK2	-4.645	0.029	0.264	0.736
COL9A3	-4.65	0.029	0.264	0.736
TIMM10B	-4.651	0.029	0.264	0.736
CDK4	-4.655	0.029	0.264	0.736
PEX11G	-4.656	0.029	0.264	0.736
RGS10	-4.657	0.029	0.264	0.736
OR13J1	-4.657	0.029	0.264	0.736
IGFBP3	-4.658	0.029	0.264	0.736
FAM90A26	-4.661	0.029	0.264	0.736
HOXA4	-4.662	0.029	0.264	0.736
FAM120AOS	-4.665	0.029	0.264	0.736
RETNLB	-4.666	0.029	0.26	0.74
HIST1H2BK	-4.666	0.029	0.26	0.74
PRLHR	-4.667	0.029	0.257	0.743
HIST2H2BF	-4.668	0.029	0.257	0.743
UBALD1	-4.668	0.029	0.257	0.743
TCF23	-4.669	0.029	0.257	0.743
KLHL20	-4.669	0.029	0.257	0.743
PRSS8	-4.67	0.029	0.257	0.743
VASP	-4.67	0.029	0.257	0.743
TAB3	-4.674	0.029	0.257	0.743
AJAP1	-4.676	0.029	0.257	0.743
SAA4	-4.676	0.029	0.257	0.743
DNAJC21	-4.677	0.029	0.257	0.743
PLA2R1	-4.678	0.029	0.257	0.743
BIK	-4.682	0.029	0.257	0.743
B3GNT6	-4.686	0.029	0.253	0.747
SLC46A3	-4.688	0.029	0.253	0.747
TPM1	-4.69	0.029	0.253	0.747
KIAA0020	-4.695	0.029	0.253	0.747
GTSE1	-4.696	0.029	0.253	0.747
OR52N4	-4.701	0.029	0.253	0.747
TIGIT	-4.702	0.029	0.253	0.747
SPOCK1	-4.703	0.029	0.253	0.747
DDX11	-4.704	0.029	0.253	0.747
TADA1	-4.704	0.029	0.253	0.747
ATXN1	-4.708	0.029	0.253	0.747
C7orf66	-4.709	0.029	0.25	0.75
AP3B1	-4.709	0.029	0.25	0.75
MIOS	-4.71	0.029	0.25	0.75
FNBP4	-4.711	0.029	0.25	0.75
C3orf38	-4.711	0.029	0.25	0.75
DHRS7C	-4.712	0.029	0.25	0.75
MRGPRD	-4.713	0.029	0.247	0.753
OR2M5	-4.713	0.029	0.247	0.753
TPRA1	-4.716	0.029	0.247	0.753
ARFIP2	-4.721	0.029	0.247	0.753
ANAPC13	-4.722	0.029	0.247	0.753
DDX41	-4.723	0.031	0.256	0.744
SGPP2	-4.723	0.031	0.256	0.744
INPP5A	-4.723	0.031	0.256	0.744
FAM86B1	-4.723	0.031	0.256	0.744
HINT3	-4.725	0.031	0.256	0.744
CD38	-4.728	0.031	0.256	0.744
TTBK1	-4.728	0.031	0.256	0.744
NLRP6	-4.731	0.031	0.256	0.744
LYVE1	-4.731	0.031	0.256	0.744
ORAI3	-4.731	0.031	0.256	0.744
KRTAP19-4	-4.732	0.031	0.256	0.744
KIF13A	-4.732	0.031	0.256	0.744
WDFY1	-4.734	0.031	0.256	0.744
CEND1	-4.74	0.031	0.256	0.744
CD274	-4.74	0.031	0.256	0.744
PHLDB2	-4.745	0.031	0.256	0.744
NBPF6	-4.746	0.031	0.256	0.744
C9orf85	-4.746	0.031	0.256	0.744
IL12RB1	-4.747	0.031	0.256	0.744
PWWP2A	-4.747	0.031	0.256	0.744
MYCT1	-4.748	0.031	0.256	0.744
FAM173B	-4.75	0.031	0.256	0.744
ZNF503	-4.755	0.031	0.256	0.744
CLEC11A	-4.757	0.031	0.256	0.744
SLC17A2	-4.758	0.031	0.256	0.744
KLHDC3	-4.76	0.031	0.256	0.744
IRGM	-4.761	0.031	0.256	0.744
MGAT5	-4.761	0.031	0.256	0.744
FBP2	-4.762	0.031	0.256	0.744
KRTAP21-2	-4.764	0.031	0.256	0.744
FXYD6	-4.766	0.031	0.256	0.744
TBC1D30	-4.769	0.031	0.256	0.744
PDLIM1	-4.769	0.031	0.256	0.744
KRTAP4-5	-4.769	0.031	0.256	0.744
MAP9	-4.773	0.031	0.256	0.744
SHPRH	-4.773	0.031	0.256	0.744
APOBEC3F	-4.774	0.031	0.256	0.744
SERAC1	-4.776	0.031	0.256	0.744
FAM69A	-4.778	0.031	0.256	0.744
GNAZ	-4.779	0.031	0.256	0.744
TLDC1	-4.782	0.031	0.256	0.744
SRSF2	-4.787	0.033	0.266	0.734
NXPE4	-4.789	0.033	0.266	0.734
RBAK-RBAKDN	-4.789	0.033	0.266	0.734
RNF25	-4.793	0.033	0.266	0.734
BNIP3	-4.795	0.033	0.266	0.734
PTS	-4.795	0.033	0.266	0.734
GTF2H5	-4.797	0.033	0.266	0.734
ABHD10	-4.797	0.033	0.266	0.734
PON1	-4.799	0.033	0.266	0.734
FAM160A2	-4.8	0.033	0.266	0.734
FAM46A	-4.802	0.033	0.266	0.734
ANKRD36	-4.806	0.033	0.266	0.734
ARL5A	-4.809	0.033	0.266	0.734
IL2RB	-4.809	0.033	0.266	0.734
TEDDM1	-4.809	0.033	0.263	0.738
SPO11	-4.81	0.033	0.259	0.741
SLN	-4.815	0.033	0.259	0.741
ST8SIA4	-4.819	0.033	0.259	0.741
FAM161B	-4.82	0.033	0.259	0.741
FST	-4.82	0.033	0.259	0.741
PPAP2A	-4.822	0.033	0.259	0.741
PFDN5	-4.825	0.033	0.259	0.741
CSHL1	-4.825	0.033	0.256	0.744
SLCO4A1	-4.828	0.033	0.256	0.744
SMIM8	-4.832	0.033	0.256	0.744
ZMPSTE24	-4.833	0.033	0.256	0.744
VPS35	-4.836	0.033	0.256	0.744
SYT13	-4.838	0.033	0.256	0.744
SFSWAP	-4.838	0.033	0.256	0.744
GPR183	-4.84	0.033	0.256	0.744
GNA13	-4.841	0.033	0.256	0.744
BLACE	-4.844	0.033	0.256	0.744
DDAH2	-4.844	0.033	0.256	0.744
MAP2K4	-4.844	0.033	0.256	0.744
TBL1X	-4.844	0.033	0.256	0.744
TP53I13	-4.845	0.033	0.256	0.744
WDR27	-4.847	0.033	0.256	0.744
MOB2	-4.85	0.033	0.256	0.744
SAMD10	-4.852	0.033	0.256	0.744
LEMD2	-4.854	0.033	0.256	0.744
NLRX1	-4.855	0.033	0.256	0.744
PIGS	-4.855	0.033	0.256	0.744
CST5	-4.855	0.033	0.253	0.747
IAH1	-4.856	0.033	0.253	0.747
TRIM64C	-4.857	0.033	0.253	0.747
PTK2	-4.857	0.033	0.253	0.747
ELF2	-4.858	0.033	0.253	0.747
FAM168A	-4.862	0.033	0.253	0.747
CMC1	-4.862	0.033	0.253	0.747
KIAA0907	-4.862	0.033	0.253	0.747
XRCC1	-4.864	0.033	0.253	0.747
F2	-4.869	0.033	0.253	0.747
SEPT9	-4.869	0.033	0.253	0.747
PTPLA	-4.871	0.033	0.253	0.747
HDAC7	-4.873	0.033	0.253	0.747
SEC31B	-4.877	0.033	0.253	0.747
IL10RA	-4.877	0.033	0.253	0.747
SP5	-4.88	0.033	0.253	0.747
KCTD3	-4.881	0.033	0.253	0.747
C12orf57	-4.883	0.033	0.253	0.747
NTSR2	-4.884	0.033	0.253	0.747
CARNS1	-4.884	0.033	0.253	0.747
ZNF493	-4.886	0.033	0.253	0.747
HIST1H1D	-4.887	0.033	0.253	0.747
ZNF264	-4.889	0.033	0.253	0.747
C6orf226	-4.892	0.033	0.253	0.747
SLC17A1	-4.895	0.033	0.253	0.747
PRR7	-4.896	0.033	0.253	0.747
DKK3	-4.897	0.033	0.253	0.747
RAB6A	-4.897	0.033	0.253	0.747
MSANTD2	-4.9	0.033	0.253	0.747
TMEM105	-4.9	0.033	0.253	0.747
FASN	-4.9	0.033	0.253	0.747
DCAF10	-4.901	0.033	0.253	0.747
CACNA2D2	-4.903	0.033	0.253	0.747
COX6C	-4.903	0.033	0.253	0.747
MED9	-4.904	0.033	0.253	0.747
ALX4	-4.905	0.033	0.253	0.747
FIBP	-4.906	0.033	0.253	0.747
SLC11A1	-4.908	0.033	0.253	0.747
GPATCH11	-4.909	0.033	0.253	0.747
RANBP9	-4.909	0.033	0.253	0.747
PROM1	-4.912	0.033	0.253	0.747
USP18	-4.915	0.033	0.253	0.747
REST	-4.918	0.033	0.253	0.747
CALML6	-4.919	0.033	0.253	0.747
LCE4A	-4.92	0.033	0.253	0.747
SERTAD1	-4.92	0.033	0.253	0.747
MFNG	-4.92	0.033	0.253	0.747
FAXDC2	-4.921	0.033	0.253	0.747
USP15	-4.922	0.033	0.253	0.747
CCND3	-4.924	0.033	0.253	0.747
ART5	-4.926	0.033	0.253	0.747
RPL31	-4.929	0.033	0.253	0.747
MYOM2	-4.929	0.033	0.253	0.747
SWSAP1	-4.93	0.033	0.253	0.747
ARFRP1	-4.932	0.033	0.253	0.747
EPS8L2	-4.935	0.033	0.253	0.747
HOXC4	-4.938	0.033	0.253	0.747
RLF	-4.94	0.033	0.253	0.747
YIF1A	-4.94	0.033	0.253	0.747
ELOVL5	-4.944	0.033	0.253	0.747
PGAP2	-4.944	0.033	0.253	0.747
IER2	-4.947	0.033	0.253	0.747
NMBR	-4.947	0.033	0.253	0.747
SCGB2A1	-4.95	0.033	0.253	0.747
CST6	-4.95	0.033	0.253	0.747
ZNF860	-4.951	0.033	0.253	0.747
CYP2C9	-4.951	0.033	0.253	0.747
MBD4	-4.952	0.033	0.253	0.747
EFCAB2	-4.954	0.033	0.253	0.747
KRTAP11-1	-4.954	0.033	0.25	0.75
HYI	-4.955	0.033	0.25	0.75
PPP1R3G	-4.955	0.033	0.25	0.75
NCKAP5L	-4.957	0.033	0.25	0.75
TCTE3	-4.957	0.033	0.25	0.75
NFIL3	-4.958	0.033	0.25	0.75
PPP3R1	-4.959	0.033	0.25	0.75
PRSS46	-4.961	0.033	0.25	0.75
EPHA7	-4.962	0.033	0.25	0.75
KRTAP10-10	-4.962	0.033	0.247	0.753
MAPK8IP1	-4.964	0.033	0.247	0.753
TMEM55B	-4.965	0.033	0.247	0.753
ICK	-4.965	0.033	0.247	0.753
PRKG1	-4.967	0.033	0.247	0.753
CHAF1A	-4.97	0.034	0.256	0.744
SLC22A18AS	-4.972	0.034	0.256	0.744
GIMAP8	-4.973	0.034	0.256	0.744
KRTAP20-3	-4.975	0.034	0.256	0.744
EHBP1	-4.976	0.034	0.256	0.744
TSPAN32	-4.977	0.034	0.256	0.744
KIAA0125	-4.978	0.034	0.256	0.744
APEX1	-4.982	0.034	0.256	0.744
SPG21	-4.983	0.034	0.256	0.744
XRCC6BP1	-4.984	0.034	0.256	0.744
FAM83H	-4.989	0.034	0.256	0.744
TENM4	-4.991	0.034	0.256	0.744
TBR1	-4.993	0.034	0.253	0.747
AP3D1	-4.994	0.034	0.253	0.747
MGAT2	-4.996	0.034	0.253	0.747
PDCD1	-4.996	0.034	0.253	0.747
RCC2	-4.999	0.034	0.253	0.747
ABCA4	-5	0.034	0.253	0.747
ASCL3	-5	0.034	0.253	0.747
ETV3	-5.001	0.034	0.253	0.747
IFRD1	-5.001	0.034	0.253	0.747
UHRF2	-5.005	0.034	0.253	0.747
ABHD5	-5.005	0.034	0.253	0.747
ANKRD37	-5.007	0.034	0.253	0.747
SAE1	-5.011	0.036	0.261	0.739
ZNF595	-5.011	0.036	0.261	0.739
TRAF3IP3	-5.012	0.036	0.261	0.739
GLB1L3	-5.012	0.036	0.261	0.739
HHEX	-5.013	0.036	0.261	0.739
PEA15	-5.017	0.036	0.261	0.739
CCS	-5.019	0.036	0.261	0.739
DNAL4	-5.022	0.036	0.261	0.739
POLR2J	-5.025	0.036	0.261	0.739
CXorf28	-5.026	0.036	0.261	0.739
ACP2	-5.027	0.036	0.261	0.739
CNNM3	-5.027	0.036	0.261	0.739
RTN3	-5.029	0.036	0.261	0.739
COL4A1	-5.031	0.036	0.261	0.739
UGT2B10	-5.032	0.036	0.261	0.739
C8orf58	-5.032	0.036	0.261	0.739
CATSPER1	-5.034	0.036	0.261	0.739
BET1L	-5.035	0.036	0.261	0.739
PRDX3	-5.036	0.036	0.261	0.739
OR52E2	-5.037	0.036	0.261	0.739
USP47	-5.038	0.036	0.261	0.739
CLN5	-5.039	0.036	0.261	0.739
C19orf25	-5.039	0.036	0.261	0.739
NUDT16L1	-5.039	0.036	0.261	0.739
NT5C	-5.04	0.036	0.261	0.739
NRXN3	-5.041	0.036	0.261	0.739
CEP41	-5.041	0.036	0.261	0.739
NRIP3	-5.044	0.036	0.261	0.739
TGIF2	-5.048	0.036	0.261	0.739
LTV1	-5.051	0.036	0.261	0.739
NR2C2AP	-5.051	0.036	0.261	0.739
OGFOD2	-5.051	0.036	0.261	0.739
KCNMB2	-5.054	0.036	0.261	0.739
CCL7	-5.055	0.036	0.261	0.739
L3HYPDH	-5.057	0.036	0.261	0.739
C10orf25	-5.057	0.036	0.261	0.739
KLF15	-5.059	0.036	0.261	0.739
FBXW8	-5.061	0.036	0.261	0.739
CLN3	-5.064	0.036	0.261	0.739
RDH5	-5.069	0.036	0.261	0.739
UBIAD1	-5.071	0.036	0.261	0.739
BCKDHB	-5.072	0.036	0.261	0.739
SEPT5	-5.072	0.036	0.261	0.739
WNT5A	-5.072	0.036	0.261	0.739
SIRPB1	-5.072	0.036	0.261	0.739
ZNF789	-5.073	0.036	0.261	0.739
F10	-5.074	0.036	0.261	0.739
HSD17B7	-5.074	0.036	0.261	0.739
CITED2	-5.075	0.036	0.261	0.739
B3GNT4	-5.076	0.036	0.261	0.739
ZNF541	-5.078	0.036	0.261	0.739
TRERF1	-5.08	0.036	0.261	0.739
DDX43	-5.086	0.036	0.261	0.739
SYNC	-5.089	0.036	0.261	0.739
LAMA1	-5.092	0.036	0.261	0.739
NUDCD2	-5.094	0.036	0.261	0.739
ARL6IP6	-5.095	0.036	0.261	0.739
TCF21	-5.096	0.036	0.261	0.739
PCNXL3	-5.099	0.036	0.261	0.739
SBF1	-5.099	0.036	0.261	0.739
MYO10	-5.101	0.036	0.261	0.739
NCOA5	-5.104	0.036	0.261	0.739
MICU1	-5.104	0.036	0.261	0.739
KCNMB4	-5.106	0.036	0.261	0.739
C14orf166B	-5.107	0.036	0.261	0.739
TUFT1	-5.109	0.036	0.261	0.739
FAM209B	-5.112	0.036	0.261	0.739
SULT1A2	-5.112	0.036	0.261	0.739
FBXL19	-5.112	0.036	0.261	0.739
SDAD1	-5.115	0.037	0.27	0.73
MMP15	-5.117	0.037	0.27	0.73
ZSCAN12	-5.117	0.037	0.27	0.73
CD302	-5.12	0.037	0.27	0.73
PTPDC1	-5.122	0.037	0.27	0.73
LYST	-5.124	0.037	0.27	0.73
USP53	-5.125	0.037	0.27	0.73
EFHC1	-5.127	0.037	0.27	0.73
TPGS1	-5.127	0.037	0.27	0.73
UBE4A	-5.127	0.037	0.27	0.73
PIK3R2	-5.13	0.037	0.27	0.73
ST7-OT4	-5.13	0.037	0.27	0.73
RGS16	-5.132	0.037	0.27	0.73
SAFB2	-5.132	0.037	0.27	0.73
ARL8A	-5.133	0.037	0.27	0.73
RNFT1	-5.134	0.037	0.27	0.73
USH1C	-5.135	0.037	0.27	0.73
SLC15A3	-5.138	0.037	0.27	0.73
XPO5	-5.14	0.037	0.27	0.73
EPT1	-5.146	0.037	0.27	0.73
SLC2A10	-5.149	0.037	0.27	0.73
CRIP2	-5.151	0.037	0.27	0.73
ZMYND15	-5.151	0.037	0.27	0.73
C6orf100	-5.153	0.037	0.27	0.73
TMEM128	-5.154	0.037	0.27	0.73
ZNF133	-5.154	0.037	0.27	0.73
PHLDA2	-5.155	0.037	0.27	0.73
CCDC88B	-5.156	0.037	0.27	0.73
APOB	-5.157	0.037	0.27	0.73
ZNF81	-5.158	0.037	0.27	0.73
TBC1D4	-5.161	0.037	0.27	0.73
VILL	-5.163	0.037	0.27	0.73
AMPD3	-5.163	0.037	0.27	0.73
OR5P2	-5.163	0.037	0.267	0.733
SPINK5	-5.164	0.037	0.267	0.733
ZNF589	-5.167	0.037	0.267	0.733
CYP2S1	-5.171	0.037	0.267	0.733
RFPL4B	-5.172	0.037	0.264	0.736
SMARCD1	-5.172	0.037	0.264	0.736
BACH2	-5.172	0.037	0.264	0.736
TBC1D22B	-5.174	0.037	0.264	0.736
CYP26C1	-5.174	0.037	0.261	0.739
CSRP2	-5.176	0.037	0.261	0.739
PATE3	-5.177	0.037	0.261	0.739
CHRNB1	-5.179	0.037	0.261	0.739
RIPK4	-5.179	0.037	0.261	0.739
JTB	-5.183	0.037	0.261	0.739
FAM47C	-5.183	0.037	0.258	0.742
C12orf73	-5.186	0.037	0.258	0.742
RHOBTB1	-5.186	0.037	0.258	0.742
NFE2L2	-5.186	0.037	0.258	0.742
FXYD2	-5.187	0.037	0.258	0.742
XK	-5.188	0.037	0.258	0.742
FYN	-5.191	0.037	0.258	0.742
PHF2	-5.194	0.037	0.258	0.742
CD160	-5.195	0.037	0.258	0.742
TSPYL4	-5.196	0.037	0.258	0.742
LARP7	-5.197	0.037	0.258	0.742
GGA1	-5.197	0.037	0.258	0.742
IFNA7	-5.201	0.037	0.255	0.745
APOBEC3B	-5.202	0.037	0.255	0.745
RGCC	-5.204	0.037	0.255	0.745
SPG20OS	-5.205	0.037	0.255	0.745
DSEL	-5.206	0.037	0.255	0.745
TNFSF13B	-5.206	0.037	0.255	0.745
HIST1H1C	-5.206	0.037	0.255	0.745
SNX19	-5.206	0.037	0.255	0.745
KCNC4	-5.207	0.037	0.255	0.745
RFX1	-5.208	0.037	0.255	0.745
MID1	-5.209	0.037	0.255	0.745
MUS81	-5.209	0.037	0.255	0.745
PDZD2	-5.209	0.037	0.255	0.745
EFNA5	-5.21	0.037	0.255	0.745
SEL1L	-5.211	0.037	0.255	0.745
HN1L	-5.211	0.037	0.255	0.745
ZNF324B	-5.211	0.037	0.255	0.745
SMIM11	-5.212	0.037	0.255	0.745
DDRGK1	-5.214	0.037	0.255	0.745
PSMB9	-5.217	0.037	0.255	0.745
TYSND1	-5.217	0.037	0.255	0.745
PIM3	-5.217	0.037	0.255	0.745
USP51	-5.217	0.037	0.255	0.745
GLIS3	-5.219	0.037	0.255	0.745
HYAL2	-5.219	0.037	0.255	0.745
PHF21A	-5.219	0.037	0.255	0.745
S100A14	-5.221	0.037	0.255	0.745
TPST2	-5.222	0.037	0.255	0.745
TGDS	-5.222	0.037	0.255	0.745
FOXC1	-5.223	0.037	0.255	0.745
CACTIN	-5.223	0.037	0.255	0.745
BAIAP2L2	-5.225	0.037	0.255	0.745
CEP57L1	-5.225	0.037	0.255	0.745
RNF151	-5.226	0.037	0.255	0.745
DNAJB1	-5.228	0.037	0.255	0.745
PHLDA3	-5.228	0.037	0.255	0.745
IYD	-5.231	0.037	0.255	0.745
TBC1D9	-5.233	0.037	0.255	0.745
GAREM	-5.234	0.037	0.255	0.745
FOLR4	-5.235	0.037	0.255	0.745
PANK3	-5.237	0.037	0.255	0.745
UBE3B	-5.239	0.037	0.255	0.745
CACNG4	-5.239	0.037	0.255	0.745
UBE3A	-5.24	0.037	0.255	0.745
F13B	-5.241	0.037	0.253	0.747
C7orf25	-5.241	0.037	0.253	0.747
MYEOV	-5.244	0.037	0.253	0.747
USP22	-5.245	0.037	0.253	0.747
MEA1	-5.246	0.037	0.253	0.747
OSBP	-5.249	0.037	0.253	0.747
SCAPER	-5.25	0.037	0.253	0.747
DNAH5	-5.251	0.037	0.253	0.747
VWC2	-5.253	0.037	0.253	0.747
C4orf6	-5.254	0.037	0.253	0.747
FFAR4	-5.257	0.037	0.253	0.747
CSNK2A1	-5.257	0.037	0.253	0.747
MEAF6	-5.259	0.037	0.253	0.747
SERINC2	-5.259	0.037	0.253	0.747
ARHGAP9	-5.26	0.037	0.253	0.747
MXRA7	-5.261	0.037	0.253	0.747
KLC4	-5.262	0.037	0.253	0.747
BCL6	-5.263	0.037	0.253	0.747
CCDC40	-5.264	0.037	0.253	0.747
DAAM2	-5.266	0.037	0.253	0.747
BLOC1S1	-5.267	0.037	0.253	0.747
MLLT11	-5.268	0.037	0.253	0.747
WNT7B	-5.269	0.037	0.253	0.747
SLC30A1	-5.27	0.037	0.253	0.747
MPP5	-5.271	0.037	0.253	0.747
IL4I1	-5.272	0.037	0.253	0.747
CHGB	-5.272	0.037	0.253	0.747
SIGLEC11	-5.273	0.037	0.253	0.747
OR2Z1	-5.273	0.037	0.253	0.747
DSG1	-5.277	0.037	0.253	0.747
CTRB2	-5.277	0.037	0.253	0.747
YIPF3	-5.277	0.037	0.253	0.747
ALKBH5	-5.277	0.037	0.253	0.747
FTO	-5.277	0.037	0.253	0.747
ZNRF3	-5.277	0.037	0.253	0.747
ANGEL2	-5.278	0.037	0.253	0.747
NUDT1	-5.278	0.037	0.253	0.747
KAT6B	-5.279	0.037	0.253	0.747
DNAJC10	-5.28	0.037	0.253	0.747
C5orf27	-5.28	0.037	0.253	0.747
PTPN5	-5.28	0.037	0.253	0.747
RBM4B	-5.284	0.037	0.253	0.747
XKR9	-5.284	0.037	0.253	0.747
TAB2	-5.285	0.037	0.253	0.747
RBL2	-5.286	0.037	0.253	0.747
CLCF1	-5.288	0.037	0.253	0.747
MRVI1	-5.289	0.037	0.253	0.747
HIST1H2AE	-5.289	0.037	0.253	0.747
GORASP2	-5.29	0.037	0.253	0.747
SMARCC2	-5.291	0.037	0.253	0.747
BRSK2	-5.293	0.037	0.253	0.747
TIAM2	-5.293	0.037	0.253	0.747
ACOT11	-5.293	0.037	0.253	0.747
USP32	-5.294	0.037	0.253	0.747
NEDD9	-5.294	0.037	0.253	0.747
ADAM29	-5.294	0.037	0.253	0.747
CEP170	-5.294	0.037	0.253	0.747
CCL15	-5.298	0.037	0.253	0.747
TAPBP	-5.3	0.037	0.253	0.747
SDCBP2	-5.301	0.037	0.253	0.747
GLRX3	-5.301	0.037	0.253	0.747
RAP1GDS1	-5.303	0.037	0.253	0.747
DNAJB2	-5.304	0.037	0.253	0.747
CUL5	-5.305	0.037	0.253	0.747
C1orf228	-5.306	0.037	0.253	0.747
ARIH2OS	-5.306	0.037	0.253	0.747
BIRC3	-5.306	0.037	0.253	0.747
NOTCH4	-5.306	0.037	0.253	0.747
TEX22	-5.313	0.037	0.253	0.747
PLEKHB2	-5.313	0.037	0.253	0.747
HDAC10	-5.313	0.037	0.253	0.747
SLC17A7	-5.313	0.037	0.253	0.747
DNA2	-5.314	0.037	0.253	0.747
C20orf62	-5.314	0.037	0.253	0.747
SLC26A1	-5.315	0.037	0.253	0.747
PTGES3	-5.316	0.037	0.253	0.747
HRASLS2	-5.316	0.037	0.253	0.747
CBX3	-5.317	0.037	0.253	0.747
ATXN7L3B	-5.319	0.037	0.253	0.747
DPEP3	-5.319	0.037	0.253	0.747
CHL1	-5.32	0.037	0.253	0.747
CLN8	-5.321	0.037	0.253	0.747
TRA2A	-5.322	0.037	0.253	0.747
LIN37	-5.324	0.037	0.253	0.747
PCCB	-5.324	0.037	0.253	0.747
LRRC41	-5.324	0.037	0.253	0.747
TRAF3IP2	-5.326	0.037	0.253	0.747
RSPH4A	-5.326	0.037	0.253	0.747
PCBD1	-5.326	0.037	0.253	0.747
CDKL4	-5.327	0.037	0.253	0.747
FMOD	-5.328	0.037	0.253	0.747
CUL4A	-5.329	0.037	0.253	0.747
SET	-5.329	0.037	0.253	0.747
SEC62	-5.333	0.037	0.253	0.747
RNF169	-5.333	0.037	0.253	0.747
ITGBL1	-5.333	0.037	0.253	0.747
ANKRD42	-5.333	0.037	0.253	0.747
ASCL5	-5.335	0.037	0.253	0.747
GLIPR1L1	-5.337	0.037	0.253	0.747
MACROD2	-5.338	0.037	0.253	0.747
NSG1	-5.338	0.037	0.253	0.747
ATOH1	-5.339	0.037	0.25	0.75
ESRP2	-5.339	0.037	0.25	0.75
CXorf61	-5.339	0.037	0.25	0.75
SDS	-5.339	0.037	0.25	0.75
TTLL12	-5.339	0.037	0.25	0.75
ZSCAN10	-5.34	0.037	0.25	0.75
BAG2	-5.343	0.037	0.25	0.75
KLHL13	-5.343	0.037	0.25	0.75
SIK2	-5.346	0.037	0.25	0.75
CCDC169	-5.349	0.037	0.25	0.75
EMILIN2	-5.35	0.037	0.25	0.75
RNF175	-5.35	0.037	0.25	0.75
SH3BGRL2	-5.35	0.037	0.25	0.75
C6orf222	-5.351	0.037	0.25	0.75
ATF6B	-5.354	0.037	0.25	0.75
MUC12	-5.355	0.037	0.25	0.75
NT5DC1	-5.355	0.037	0.25	0.75
ELF5	-5.358	0.037	0.25	0.75
LEPR	-5.358	0.037	0.25	0.75
HOOK1	-5.36	0.037	0.25	0.75
PRPSAP2	-5.36	0.037	0.25	0.75
ACSM1	-5.36	0.037	0.25	0.75
DHCR7	-5.361	0.037	0.25	0.75
FAM89A	-5.363	0.037	0.25	0.75
LRRC59	-5.365	0.037	0.25	0.75
ZC3H7A	-5.366	0.037	0.25	0.75
APOC3	-5.366	0.037	0.25	0.75
WFDC11	-5.366	0.037	0.247	0.753
ERP27	-5.368	0.037	0.247	0.753
FAM65A	-5.368	0.037	0.247	0.753
TJP1	-5.369	0.037	0.247	0.753
TMEM127	-5.37	0.037	0.247	0.753
PIM2	-5.37	0.037	0.247	0.753
EFCAB12	-5.371	0.037	0.247	0.753
HMGN2	-5.371	0.037	0.247	0.753
CDC37L1	-5.373	0.037	0.247	0.753
CCDC14	-5.375	0.037	0.247	0.753
TNFSF10	-5.379	0.037	0.247	0.753
NDUFS6	-5.382	0.037	0.247	0.753
KRT23	-5.383	0.037	0.247	0.753
MPV17L2	-5.384	0.037	0.247	0.753
CAMK2G	-5.384	0.037	0.247	0.753
MEMO1	-5.384	0.037	0.247	0.753
C8B	-5.384	0.037	0.245	0.755
MPP1	-5.386	0.037	0.245	0.755
HDGFRP2	-5.386	0.037	0.245	0.755
CRB1	-5.387	0.037	0.245	0.755
TRIP12	-5.389	0.037	0.245	0.755
ZNF781	-5.39	0.037	0.245	0.755
PGC	-5.39	0.037	0.245	0.755
ITPRIPL1	-5.392	0.037	0.245	0.755
KAT2A	-5.392	0.037	0.245	0.755
AATF	-5.394	0.037	0.245	0.755
LIN9	-5.395	0.037	0.245	0.755
NKD1	-5.395	0.037	0.245	0.755
ACOT12	-5.395	0.037	0.245	0.755
DNASE1	-5.396	0.037	0.245	0.755
COMMD9	-5.397	0.037	0.245	0.755
ZNF587B	-5.397	0.037	0.245	0.755
SEC14L5	-5.399	0.037	0.245	0.755
DCLK1	-5.4	0.037	0.245	0.755
TRHDE	-5.4	0.037	0.245	0.755
SASH1	-5.4	0.037	0.245	0.755
SLC12A8	-5.402	0.037	0.245	0.755
TLCD2	-5.403	0.037	0.245	0.755
DRAM1	-5.405	0.037	0.245	0.755
DPYSL5	-5.405	0.037	0.245	0.755
ZNRF1	-5.405	0.037	0.245	0.755
TRDMT1	-5.407	0.037	0.245	0.755
SEC22A	-5.407	0.037	0.245	0.755
CCDC110	-5.407	0.037	0.245	0.755
TMEFF1	-5.408	0.037	0.245	0.755
MMD	-5.41	0.037	0.245	0.755
HOXD11	-5.41	0.037	0.245	0.755
RAP1B	-5.411	0.037	0.245	0.755
TPSG1	-5.412	0.037	0.245	0.755
AGRP	-5.412	0.037	0.245	0.755
SCGB2A2	-5.412	0.037	0.245	0.755
RWDD2A	-5.412	0.037	0.245	0.755
SS18L1	-5.412	0.037	0.245	0.755
FKBP1C	-5.414	0.037	0.245	0.755
LIN54	-5.414	0.037	0.245	0.755
ICMT	-5.415	0.037	0.245	0.755
DHCR24	-5.416	0.037	0.245	0.755
BTN1A1	-5.417	0.037	0.245	0.755
PPP1R14A	-5.417	0.037	0.245	0.755
POGK	-5.417	0.037	0.245	0.755
PPIC	-5.419	0.037	0.245	0.755
AAED1	-5.422	0.037	0.245	0.755
H1FX	-5.422	0.037	0.245	0.755
TMX3	-5.422	0.037	0.245	0.755
DUSP5	-5.422	0.037	0.245	0.755
ZCCHC3	-5.423	0.037	0.245	0.755
LRIT1	-5.423	0.037	0.242	0.758
PYCR2	-5.425	0.037	0.242	0.758
BCAR1	-5.426	0.037	0.242	0.758
ESYT1	-5.426	0.037	0.242	0.758
CCDC68	-5.427	0.037	0.242	0.758
CACHD1	-5.428	0.037	0.242	0.758
TTC17	-5.431	0.037	0.242	0.758
RSBN1	-5.431	0.037	0.242	0.758
ANKRD11	-5.431	0.037	0.242	0.758
TREM1	-5.431	0.037	0.242	0.758
S100G	-5.432	0.037	0.24	0.76
S1PR3	-5.432	0.037	0.24	0.76
ZNF680	-5.434	0.037	0.24	0.76
WDR35	-5.434	0.037	0.24	0.76
PTGER4	-5.435	0.037	0.24	0.76
BTF3	-5.435	0.037	0.24	0.76
RAB38	-5.436	0.037	0.24	0.76
LRP5	-5.438	0.037	0.24	0.76
NDUFA4	-5.44	0.037	0.24	0.76
PIBF1	-5.44	0.037	0.24	0.76
SEMA4B	-5.441	0.037	0.24	0.76
TCEB2	-5.443	0.037	0.24	0.76
HIST1H4H	-5.444	0.037	0.24	0.76
SYCP2L	-5.444	0.037	0.24	0.76
ZNF100	-5.445	0.037	0.24	0.76
FILIP1	-5.445	0.037	0.24	0.76
OPA1	-5.445	0.037	0.24	0.76
DENND6B	-5.446	0.037	0.24	0.76
TNXB	-5.446	0.037	0.24	0.76
CYP2D6	-5.447	0.037	0.24	0.76
KRTAP29-1	-5.448	0.037	0.24	0.76
VSIG2	-5.452	0.037	0.24	0.76
CYP4V2	-5.456	0.037	0.24	0.76
BTBD19	-5.456	0.037	0.24	0.76
BCL2L13	-5.456	0.037	0.24	0.76
BIRC7	-5.457	0.037	0.24	0.76
ANKRD10	-5.458	0.037	0.24	0.76
PSMC3IP	-5.46	0.037	0.24	0.76
DDX19A	-5.46	0.037	0.24	0.76
WBP5	-5.463	0.037	0.24	0.76
PLCH2	-5.464	0.037	0.24	0.76
PBDC1	-5.465	0.037	0.24	0.76
SDF2L1	-5.468	0.037	0.24	0.76
DBX1	-5.468	0.037	0.24	0.76
CTXN2	-5.47	0.037	0.24	0.76
KRBOX1	-5.471	0.037	0.24	0.76
RPUSD1	-5.472	0.037	0.24	0.76
SIGIRR	-5.474	0.037	0.24	0.76
SNAP47	-5.474	0.037	0.24	0.76
TMEM108	-5.475	0.037	0.24	0.76
SLC22A12	-5.477	0.037	0.238	0.762
HS1BP3	-5.477	0.037	0.238	0.762
MLH3	-5.477	0.037	0.238	0.762
ARHGEF11	-5.478	0.037	0.238	0.762
DAGLA	-5.479	0.037	0.238	0.762
CDON	-5.48	0.037	0.238	0.762
AKIRIN2	-5.481	0.037	0.238	0.762
ZNF852	-5.483	0.037	0.238	0.762
HOXD9	-5.484	0.037	0.238	0.762
KRT86	-5.485	0.037	0.235	0.765
RPL9	-5.489	0.037	0.235	0.765
MAN2B1	-5.489	0.037	0.235	0.765
MAP3K12	-5.489	0.037	0.235	0.765
PRKD2	-5.492	0.037	0.235	0.765
ICOS	-5.492	0.037	0.235	0.765
SSR1	-5.493	0.037	0.235	0.765
PNPLA6	-5.493	0.037	0.235	0.765
BARX2	-5.493	0.037	0.235	0.765
FADD	-5.493	0.037	0.235	0.765
GATA6	-5.496	0.037	0.235	0.765
FAM193B	-5.497	0.037	0.235	0.765
FAM154A	-5.497	0.037	0.235	0.765
ZHX1-C8ORF76	-5.499	0.037	0.235	0.765
JMJD8	-5.503	0.037	0.235	0.765
CDR2L	-5.503	0.037	0.235	0.765
ST6GALNAC5	-5.505	0.037	0.235	0.765
SLC7A1	-5.506	0.037	0.235	0.765
CLIC5	-5.507	0.037	0.235	0.765
KIAA1217	-5.508	0.037	0.235	0.765
CYP2C19	-5.511	0.037	0.233	0.767
ZNF732	-5.511	0.037	0.233	0.767
DHRS4	-5.512	0.037	0.233	0.767
ZNF594	-5.514	0.037	0.233	0.767
PICK1	-5.516	0.037	0.233	0.767
C7orf49	-5.516	0.037	0.233	0.767
GPM6B	-5.516	0.037	0.233	0.767
TTC40	-5.516	0.037	0.233	0.767
PRICKLE4	-5.517	0.037	0.233	0.767
FABP3	-5.517	0.037	0.233	0.767
EMC9	-5.518	0.037	0.233	0.767
SOGA3	-5.519	0.037	0.233	0.767
SLC47A2	-5.521	0.037	0.233	0.767
RAB12	-5.523	0.037	0.233	0.767
HMHA1	-5.524	0.037	0.233	0.767
EFHC2	-5.524	0.037	0.233	0.767
C5orf55	-5.525	0.037	0.233	0.767
EML1	-5.526	0.037	0.233	0.767
ESPN	-5.526	0.037	0.233	0.767
AP3S2	-5.528	0.037	0.233	0.767
IRX3	-5.529	0.037	0.233	0.767
C5orf38	-5.53	0.037	0.233	0.767
HDAC1	-5.531	0.037	0.233	0.767
AKIRIN1	-5.532	0.037	0.233	0.767
GPR116	-5.533	0.037	0.233	0.767
ADPRHL1	-5.534	0.037	0.233	0.767
TNKS	-5.535	0.037	0.233	0.767
KCNV2	-5.536	0.037	0.233	0.767
UHMK1	-5.537	0.037	0.233	0.767
CPT2	-5.539	0.037	0.233	0.767
OR51E2	-5.54	0.037	0.233	0.767
NOD2	-5.541	0.037	0.233	0.767
ABCC8	-5.542	0.037	0.233	0.767
OR2H2	-5.544	0.037	0.233	0.767
SIM1	-5.544	0.037	0.233	0.767
FAM218A	-5.546	0.037	0.233	0.767
INHBB	-5.546	0.037	0.233	0.767
KIRREL3	-5.546	0.037	0.233	0.767
FNDC3A	-5.547	0.037	0.233	0.767
BFSP2	-5.549	0.037	0.233	0.767
AICDA	-5.55	0.037	0.231	0.769
CAMKK1	-5.55	0.037	0.231	0.769
CEBPG	-5.552	0.037	0.231	0.769
MYNN	-5.556	0.037	0.231	0.769
ACADVL	-5.56	0.037	0.231	0.769
CHAC2	-5.563	0.037	0.231	0.769
DLGAP1	-5.563	0.037	0.231	0.769
ARR3	-5.564	0.037	0.231	0.769
UNC5D	-5.564	0.037	0.231	0.769
TPPP	-5.567	0.037	0.231	0.769
DMRTA1	-5.567	0.037	0.231	0.769
SRR	-5.568	0.037	0.231	0.769
PDZD8	-5.57	0.037	0.231	0.769
OR52L1	-5.57	0.037	0.229	0.771
C20orf195	-5.57	0.037	0.229	0.771
KATNBL1	-5.57	0.037	0.229	0.771
DDIT3	-5.571	0.037	0.229	0.771
NT5C2	-5.571	0.037	0.229	0.771
OR52I1	-5.572	0.037	0.229	0.771
PAX2	-5.573	0.037	0.229	0.771
RFXANK	-5.573	0.037	0.229	0.771
TWSG1	-5.574	0.037	0.229	0.771
TFPI2	-5.574	0.037	0.229	0.771
ANXA1	-5.575	0.037	0.229	0.771
UCHL5	-5.575	0.037	0.229	0.771
RASSF3	-5.575	0.037	0.229	0.771
ANKRD30B	-5.576	0.037	0.229	0.771
APLF	-5.576	0.037	0.229	0.771
MIOX	-5.577	0.037	0.229	0.771
CDCA3	-5.578	0.037	0.229	0.771
KIAA0930	-5.578	0.037	0.229	0.771
KDM4D	-5.578	0.037	0.229	0.771
MUC22	-5.579	0.037	0.229	0.771
SPATA2L	-5.58	0.037	0.229	0.771
PEBP1	-5.58	0.037	0.229	0.771
DEFB121	-5.584	0.037	0.229	0.771
OLAH	-5.584	0.037	0.229	0.771
CYP2E1	-5.586	0.037	0.229	0.771
MPZL3	-5.586	0.037	0.229	0.771
IL21	-5.587	0.037	0.226	0.774
ANXA10	-5.588	0.037	0.226	0.774
ASXL2	-5.589	0.037	0.226	0.774
EPHA6	-5.589	0.037	0.226	0.774
CHRDL2	-5.59	0.037	0.226	0.774
VLDLR	-5.59	0.037	0.226	0.774
CRYZ	-5.591	0.037	0.226	0.774
GRP	-5.591	0.037	0.226	0.774
RAB28	-5.591	0.037	0.226	0.774
C12orf68	-5.591	0.037	0.226	0.774
LAMP1	-5.592	0.037	0.226	0.774
MARCH9	-5.592	0.037	0.226	0.774
AHCYL2	-5.592	0.037	0.226	0.774
ST5	-5.593	0.037	0.226	0.774
ANKRD27	-5.597	0.037	0.226	0.774
S100PBP	-5.597	0.037	0.226	0.774
MAS1L	-5.598	0.037	0.224	0.776
ZNF322	-5.599	0.037	0.224	0.776
CNTNAP5	-5.6	0.037	0.222	0.778
PNPLA3	-5.6	0.037	0.222	0.778
LARGE	-5.6	0.037	0.222	0.778
GLS2	-5.601	0.037	0.222	0.778
PLK3	-5.602	0.037	0.222	0.778
FCN1	-5.602	0.037	0.222	0.778
LRRC30	-5.604	0.037	0.222	0.778
OR52W1	-5.604	0.037	0.22	0.78
DYRK1A	-5.605	0.037	0.22	0.78
ARL6	-5.605	0.037	0.22	0.78
RP11-93B14.6	-5.606	0.037	0.22	0.78
METTL25	-5.607	0.037	0.22	0.78
XPNPEP1	-5.61	0.037	0.22	0.78
TNFRSF12A	-5.611	0.037	0.22	0.78
HOXD10	-5.611	0.037	0.22	0.78
HPDL	-5.612	0.037	0.22	0.78
ZNF671	-5.614	0.037	0.22	0.78
TMEM132E	-5.614	0.037	0.22	0.78
C10orf32	-5.615	0.037	0.22	0.78
XPO6	-5.616	0.037	0.22	0.78
SLC5A10	-5.617	0.037	0.22	0.78
ATRX	-5.617	0.037	0.22	0.78
SHISA9	-5.619	0.037	0.22	0.78
GFRAL	-5.619	0.037	0.218	0.782
CYB5RL	-5.62	0.037	0.218	0.782
PLXND1	-5.621	0.037	0.218	0.782
ARL14	-5.621	0.037	0.218	0.782
BAI3	-5.625	0.037	0.218	0.782
ADAMTSL4-AS1	-5.626	0.037	0.218	0.782
MAGEB2	-5.627	0.037	0.218	0.782
TMEM130	-5.627	0.037	0.218	0.782
GSTM4	-5.628	0.037	0.218	0.782
RTCA	-5.631	0.037	0.218	0.782
EPHX2	-5.631	0.037	0.218	0.782
PTGER3	-5.632	0.037	0.218	0.782
CD200R1L	-5.634	0.037	0.216	0.784
AMTN	-5.635	0.037	0.216	0.784
FGF19	-5.635	0.037	0.216	0.784
HMMR	-5.635	0.037	0.216	0.784
ARL5B	-5.635	0.037	0.216	0.784
LAYN	-5.636	0.037	0.216	0.784
CALD1	-5.637	0.037	0.216	0.784
PVRL1	-5.637	0.037	0.216	0.784
MBD6	-5.638	0.037	0.216	0.784
TRIM7	-5.639	0.037	0.216	0.784
OPTN	-5.64	0.037	0.216	0.784
P2RX4	-5.641	0.037	0.216	0.784
KRTAP1-5	-5.642	0.037	0.216	0.784
C2CD3	-5.644	0.037	0.216	0.784
RGAG1	-5.644	0.037	0.216	0.784
ADORA3	-5.646	0.037	0.216	0.784
FLG	-5.646	0.037	0.216	0.784
SORL1	-5.647	0.037	0.216	0.784
PIGW	-5.648	0.037	0.216	0.784
SLC17A4	-5.649	0.037	0.216	0.784
C1orf192	-5.65	0.037	0.216	0.784
SLC38A8	-5.651	0.037	0.216	0.784
DGCR2	-5.652	0.037	0.216	0.784
TPGS2	-5.653	0.037	0.216	0.784
SETD3	-5.654	0.037	0.216	0.784
OR2M3	-5.655	0.037	0.216	0.784
GHDC	-5.657	0.037	0.216	0.784
APEH	-5.658	0.037	0.216	0.784
MCM6	-5.662	0.037	0.216	0.784
ACPP	-5.664	0.037	0.216	0.784
USP28	-5.664	0.037	0.216	0.784
LDHA	-5.666	0.037	0.216	0.784
CCDC141	-5.667	0.037	0.216	0.784
FEN1	-5.667	0.037	0.216	0.784
NIT1	-5.667	0.037	0.216	0.784
KRTAP20-2	-5.668	0.037	0.216	0.784
HOXC9	-5.669	0.037	0.216	0.784
RGS19	-5.67	0.037	0.216	0.784
CNDP2	-5.672	0.037	0.216	0.784
MAGEB18	-5.674	0.037	0.214	0.786
TAB1	-5.674	0.037	0.214	0.786
CMTM4	-5.675	0.037	0.214	0.786
PDZD11	-5.677	0.037	0.214	0.786
DNAJC18	-5.677	0.037	0.214	0.786
MTHFD1L	-5.681	0.037	0.214	0.786
WBSCR28	-5.682	0.037	0.214	0.786
SSBP3	-5.683	0.037	0.214	0.786
FAM19A5	-5.685	0.037	0.214	0.786
FGF22	-5.686	0.037	0.214	0.786
TRAPPC6B	-5.686	0.037	0.214	0.786
CPT1B	-5.686	0.037	0.214	0.786
RWDD1	-5.689	0.037	0.214	0.786
AUNIP	-5.69	0.037	0.214	0.786
TMEM231	-5.692	0.037	0.214	0.786
FAM120B	-5.692	0.037	0.214	0.786
COL10A1	-5.694	0.037	0.214	0.786
ERGIC2	-5.694	0.037	0.214	0.786
TAS2R38	-5.694	0.037	0.214	0.786
PAQR5	-5.696	0.037	0.214	0.786
BTAF1	-5.696	0.037	0.214	0.786
TBX18	-5.697	0.037	0.214	0.786
STK11IP	-5.7	0.037	0.214	0.786
LIMK2	-5.701	0.037	0.214	0.786
RBP5	-5.702	0.037	0.214	0.786
TNS1	-5.703	0.037	0.214	0.786
HIST1H3J	-5.704	0.037	0.214	0.786
ITGAE	-5.706	0.037	0.214	0.786
TTC30B	-5.708	0.037	0.214	0.786
OR2H1	-5.708	0.037	0.212	0.788
SAMD4B	-5.709	0.037	0.212	0.788
PMM1	-5.71	0.037	0.212	0.788
C2orf48	-5.712	0.037	0.212	0.788
ZNF174	-5.713	0.037	0.212	0.788
ENPP3	-5.715	0.037	0.212	0.788
LHX6	-5.717	0.037	0.212	0.788
MYH15	-5.719	0.037	0.212	0.788
JAGN1	-5.72	0.037	0.212	0.788
CPSF7	-5.725	0.037	0.212	0.788
DCT	-5.728	0.037	0.212	0.788
WSCD2	-5.729	0.037	0.212	0.788
CCDC33	-5.731	0.037	0.212	0.788
MBNL2	-5.731	0.037	0.212	0.788
ATXN7	-5.732	0.037	0.212	0.788
AKAP1	-5.732	0.037	0.212	0.788
PFDN1	-5.733	0.037	0.212	0.788
TBL1Y	-5.734	0.037	0.211	0.789
KRTAP22-1	-5.735	0.037	0.211	0.789
OR56B1	-5.737	0.037	0.209	0.791
GLIPR1L2	-5.737	0.037	0.209	0.791
SENP1	-5.738	0.037	0.209	0.791
RHAG	-5.739	0.037	0.209	0.791
ATP6V1C2	-5.74	0.037	0.209	0.791
IDI2	-5.742	0.037	0.209	0.791
PDZRN4	-5.742	0.037	0.209	0.791
RTP1	-5.743	0.037	0.207	0.793
SCAI	-5.743	0.037	0.207	0.793
RFX4	-5.745	0.037	0.207	0.793
OSMR	-5.745	0.037	0.207	0.793
CPNE1	-5.745	0.037	0.207	0.793
ERGIC1	-5.746	0.037	0.207	0.793
ZNF765	-5.747	0.037	0.207	0.793
ST8SIA6	-5.747	0.037	0.207	0.793
HSPB11	-5.75	0.037	0.207	0.793
TMEM74B	-5.751	0.037	0.207	0.793
HIRA	-5.752	0.037	0.207	0.793
STIM1	-5.752	0.037	0.207	0.793
FRAT1	-5.754	0.037	0.207	0.793
PPP1R21	-5.754	0.037	0.207	0.793
SGK1	-5.756	0.037	0.207	0.793
SCN2A	-5.756	0.037	0.207	0.793
RIMKLA	-5.758	0.037	0.207	0.793
SERGEF	-5.758	0.037	0.207	0.793
C1orf233	-5.758	0.037	0.207	0.793
RAB26	-5.759	0.037	0.207	0.793
ARPC1A	-5.76	0.037	0.207	0.793
PAK7	-5.76	0.037	0.207	0.793
CHN2	-5.763	0.037	0.207	0.793
CEMP1	-5.764	0.037	0.207	0.793
KHK	-5.764	0.037	0.207	0.793
PSEN2	-5.765	0.037	0.207	0.793
ELAC1	-5.766	0.037	0.207	0.793
CCDC85B	-5.766	0.037	0.207	0.793
CDYL	-5.769	0.037	0.207	0.793
CELA2B	-5.77	0.037	0.207	0.793
CARD9	-5.77	0.037	0.207	0.793
CD3D	-5.77	0.037	0.207	0.793
KBTBD7	-5.771	0.037	0.207	0.793
GGACT	-5.772	0.037	0.207	0.793
TMEM33	-5.772	0.037	0.207	0.793
GALT	-5.772	0.037	0.207	0.793
TP53INP2	-5.773	0.037	0.207	0.793
SESN3	-5.773	0.037	0.207	0.793
F3	-5.774	0.037	0.207	0.793
BRI3BP	-5.774	0.037	0.207	0.793
PMAIP1	-5.774	0.037	0.207	0.793
APOL3	-5.775	0.037	0.207	0.793
SYBU	-5.777	0.037	0.207	0.793
LRRC20	-5.778	0.037	0.207	0.793
HMGN3	-5.779	0.037	0.207	0.793
RASL11A	-5.779	0.037	0.207	0.793
THOP1	-5.779	0.037	0.207	0.793
C17orf82	-5.779	0.037	0.207	0.793
COL9A2	-5.78	0.037	0.207	0.793
EIF4B	-5.78	0.037	0.207	0.793
PAPPA2	-5.782	0.037	0.207	0.793
STH	-5.783	0.037	0.207	0.793
DSG2	-5.783	0.037	0.207	0.793
IMPA2	-5.785	0.037	0.207	0.793
KANK3	-5.787	0.037	0.207	0.793
RBMS1	-5.788	0.037	0.207	0.793
C10orf120	-5.788	0.037	0.205	0.795
C13orf35	-5.788	0.037	0.205	0.795
RBBP9	-5.788	0.037	0.205	0.795
EPHA4	-5.788	0.037	0.205	0.795
FGF14	-5.788	0.037	0.205	0.795
FAM71A	-5.789	0.037	0.203	0.797
FBXO6	-5.791	0.037	0.203	0.797
CABLES2	-5.792	0.037	0.203	0.797
NKG7	-5.793	0.037	0.203	0.797
HEPHL1	-5.794	0.037	0.203	0.797
MEGF8	-5.795	0.037	0.203	0.797
EPC1	-5.796	0.037	0.203	0.797
TMEM198	-5.797	0.037	0.203	0.797
CCDC170	-5.798	0.037	0.203	0.797
SORT1	-5.798	0.037	0.203	0.797
NKX1-2	-5.799	0.037	0.203	0.797
SMCR8	-5.8	0.037	0.203	0.797
ACCSL	-5.801	0.037	0.202	0.798
CMTM3	-5.801	0.037	0.202	0.798
KRT80	-5.804	0.037	0.202	0.798
OR52E6	-5.804	0.037	0.202	0.798
CCDC25	-5.804	0.037	0.202	0.798
BSPRY	-5.807	0.037	0.202	0.798
PDXP	-5.809	0.037	0.202	0.798
ADAMTS15	-5.809	0.037	0.202	0.798
MAGEB3	-5.81	0.037	0.2	0.8
SUMO3	-5.812	0.037	0.2	0.8
IDH3G	-5.812	0.037	0.2	0.8
ZSCAN31	-5.812	0.037	0.2	0.8
ANKRD40	-5.812	0.037	0.2	0.8
RNF113B	-5.813	0.037	0.198	0.802
SLC25A46	-5.814	0.037	0.198	0.802
FAM212A	-5.814	0.037	0.198	0.802
UBD	-5.815	0.037	0.198	0.802
ACOX3	-5.815	0.037	0.198	0.802
TEX29	-5.818	0.037	0.198	0.802
XIRP1	-5.819	0.037	0.198	0.802
NEU3	-5.82	0.037	0.198	0.802
DACH1	-5.821	0.037	0.198	0.802
SLC25A35	-5.822	0.037	0.198	0.802
IFI27L1	-5.824	0.037	0.198	0.802
CSTA	-5.825	0.037	0.198	0.802
PKD1	-5.826	0.037	0.198	0.802
CTTNBP2NL	-5.826	0.037	0.198	0.802
FLOT1	-5.827	0.037	0.198	0.802
SLC9A6	-5.828	0.037	0.198	0.802
RARA	-5.829	0.037	0.198	0.802
C15orf41	-5.829	0.037	0.198	0.802
MED23	-5.829	0.037	0.198	0.802
PROX1	-5.829	0.037	0.198	0.802
DEC1	-5.829	0.037	0.198	0.802
ZBTB14	-5.831	0.037	0.198	0.802
CITED4	-5.831	0.037	0.198	0.802
MLC1	-5.831	0.037	0.198	0.802
TMEM167B	-5.833	0.037	0.198	0.802
PPFIA2	-5.834	0.037	0.198	0.802
MORC2	-5.834	0.037	0.198	0.802
POLR2K	-5.836	0.037	0.198	0.802
TUBB3	-5.837	0.037	0.198	0.802
ALKBH7	-5.837	0.037	0.198	0.802
GYG2	-5.837	0.037	0.198	0.802
LENG8	-5.838	0.037	0.198	0.802
SLK	-5.839	0.037	0.198	0.802
SERF2	-5.839	0.037	0.198	0.802
PREP	-5.84	0.037	0.198	0.802
SNX25	-5.84	0.037	0.198	0.802
CSRNP1	-5.842	0.037	0.198	0.802
RPS6KL1	-5.842	0.037	0.198	0.802
TGFB1	-5.842	0.037	0.198	0.802
VWA7	-5.843	0.037	0.198	0.802
FRK	-5.844	0.037	0.198	0.802
MLLT10	-5.845	0.037	0.198	0.802
STAR	-5.845	0.037	0.198	0.802
BBS7	-5.847	0.037	0.198	0.802
SDSL	-5.847	0.037	0.198	0.802
SUMO4	-5.849	0.037	0.198	0.802
IL17A	-5.851	0.037	0.197	0.803
MTF1	-5.853	0.037	0.197	0.803
ZNF205	-5.853	0.037	0.197	0.803
TMEM170B	-5.855	0.037	0.197	0.803
OR5H14	-5.856	0.037	0.197	0.803
RRP15	-5.856	0.037	0.197	0.803
RET	-5.857	0.037	0.197	0.803
PRSS12	-5.858	0.037	0.197	0.803
WDSUB1	-5.859	0.037	0.197	0.803
CNPY2	-5.859	0.037	0.197	0.803
SLC9A8	-5.859	0.037	0.197	0.803
NID2	-5.86	0.037	0.197	0.803
CIDEA	-5.861	0.037	0.197	0.803
MIA3	-5.861	0.037	0.197	0.803
NDP	-5.862	0.037	0.197	0.803
HIST1H2BM	-5.863	0.037	0.197	0.803
OR52R1	-5.863	0.037	0.195	0.805
TMBIM4	-5.863	0.037	0.195	0.805
RPL32	-5.865	0.037	0.195	0.805
POLQ	-5.866	0.037	0.195	0.805
PSCA	-5.866	0.037	0.195	0.805
FAM217A	-5.866	0.037	0.195	0.805
RAB31	-5.868	0.037	0.195	0.805
ZDHHC18	-5.868	0.037	0.195	0.805
AVPR1A	-5.869	0.037	0.195	0.805
FGF9	-5.869	0.037	0.195	0.805
TEX13A	-5.87	0.037	0.194	0.806
ARSK	-5.87	0.037	0.194	0.806
SEC23B	-5.871	0.037	0.194	0.806
FUCA1	-5.873	0.037	0.194	0.806
TSPYL5	-5.874	0.037	0.194	0.806
DTNA	-5.874	0.037	0.194	0.806
ELF1	-5.875	0.037	0.194	0.806
FAM89B	-5.875	0.037	0.194	0.806
PBOV1	-5.876	0.037	0.192	0.808
POLH	-5.876	0.037	0.192	0.808
ACYP1	-5.877	0.037	0.192	0.808
TCF15	-5.877	0.037	0.192	0.808
OR1L6	-5.877	0.037	0.19	0.81
CCNL2	-5.879	0.037	0.19	0.81
CLEC5A	-5.88	0.037	0.19	0.81
TMEM161B	-5.88	0.037	0.19	0.81
MAK	-5.882	0.037	0.19	0.81
CRB3	-5.885	0.037	0.19	0.81
ZNF185	-5.885	0.037	0.19	0.81
IFT27	-5.885	0.037	0.19	0.81
ZFHX3	-5.886	0.037	0.19	0.81
MAVS	-5.886	0.037	0.19	0.81
PDE4D	-5.887	0.037	0.19	0.81
TRIM14	-5.888	0.037	0.19	0.81
ZBTB2	-5.888	0.037	0.19	0.81
S100A13	-5.89	0.037	0.19	0.81
MTTP	-5.89	0.037	0.19	0.81
GNG13	-5.89	0.037	0.19	0.81
CFI	-5.891	0.037	0.19	0.81
NR1D1	-5.891	0.037	0.19	0.81
CELA1	-5.892	0.037	0.19	0.81
RSL1D1	-5.892	0.037	0.19	0.81
RNF115	-5.895	0.037	0.19	0.81
FSTL3	-5.896	0.037	0.19	0.81
HLA-DOB	-5.901	0.037	0.19	0.81
WDR65	-5.902	0.037	0.19	0.81
HRAS	-5.902	0.037	0.19	0.81
COMT	-5.902	0.037	0.19	0.81
ZYG11B	-5.903	0.037	0.19	0.81
GPRC5A	-5.903	0.037	0.19	0.81
WNT1	-5.905	0.037	0.19	0.81
GOT1	-5.905	0.037	0.19	0.81
RIN3	-5.906	0.037	0.19	0.81
TRABD	-5.906	0.037	0.19	0.81
TGFA	-5.908	0.037	0.19	0.81
FAM83D	-5.908	0.037	0.19	0.81
C16orf58	-5.909	0.037	0.19	0.81
UEVLD	-5.909	0.037	0.19	0.81
BZW2	-5.911	0.037	0.19	0.81
SERHL2	-5.913	0.037	0.19	0.81
VTN	-5.914	0.037	0.19	0.81
OPRD1	-5.915	0.037	0.19	0.81
IL12A	-5.916	0.037	0.19	0.81
MAP6D1	-5.916	0.037	0.19	0.81
TCHH	-5.917	0.037	0.19	0.81
C4orf40	-5.918	0.037	0.19	0.81
KRT85	-5.919	0.037	0.189	0.811
WDTC1	-5.919	0.037	0.189	0.811
ADC	-5.92	0.037	0.189	0.811
RNMT	-5.921	0.037	0.189	0.811
SPATA6L	-5.921	0.037	0.189	0.811
RAB39A	-5.922	0.037	0.189	0.811
NLRP1	-5.923	0.037	0.189	0.811
ACBD7	-5.924	0.037	0.189	0.811
C9orf66	-5.925	0.037	0.189	0.811
PPP2R5B	-5.925	0.037	0.189	0.811
MX1	-5.928	0.037	0.189	0.811
GNG10	-5.928	0.037	0.189	0.811
ANO1	-5.929	0.037	0.189	0.811
CCL2	-5.929	0.037	0.189	0.811
PIP5K1C	-5.93	0.037	0.189	0.811
CREB3L4	-5.931	0.037	0.189	0.811
MLIP	-5.933	0.037	0.189	0.811
C15orf52	-5.933	0.037	0.189	0.811
KIF1B	-5.934	0.037	0.189	0.811
SETD2	-5.936	0.037	0.189	0.811
ST3GAL3	-5.939	0.037	0.189	0.811
GJA9	-5.942	0.037	0.188	0.812
ZRSR2	-5.942	0.037	0.188	0.812
C2orf71	-5.943	0.037	0.188	0.812
HCRTR2	-5.946	0.037	0.186	0.814
CDS2	-5.952	0.037	0.186	0.814
ZNF444	-5.953	0.037	0.186	0.814
PDE2A	-5.953	0.037	0.186	0.814
PDE1C	-5.955	0.037	0.186	0.814
POMGNT1	-5.957	0.037	0.186	0.814
HNRNPH3	-5.958	0.037	0.186	0.814
FHOD3	-5.958	0.037	0.186	0.814
CELF3	-5.96	0.037	0.186	0.814
IFFO2	-5.961	0.037	0.186	0.814
C1QL1	-5.961	0.037	0.186	0.814
RBM47	-5.962	0.037	0.186	0.814
PXMP2	-5.964	0.037	0.186	0.814
OR5M9	-5.965	0.037	0.186	0.814
CEBPB	-5.965	0.037	0.186	0.814
METRNL	-5.965	0.037	0.186	0.814
TNFSF18	-5.965	0.037	0.186	0.814
VKORC1L1	-5.965	0.037	0.186	0.814
PIP4K2A	-5.967	0.037	0.186	0.814
KDELC1	-5.968	0.037	0.186	0.814
ECEL1	-5.969	0.037	0.186	0.814
GAL3ST3	-5.972	0.037	0.186	0.814
RBM15	-5.972	0.037	0.186	0.814
MIER2	-5.973	0.037	0.186	0.814
ZNF311	-5.973	0.037	0.186	0.814
GPX6	-5.974	0.037	0.185	0.815
OSBPL8	-5.975	0.037	0.185	0.815
HENMT1	-5.976	0.037	0.185	0.815
C8orf76	-5.978	0.037	0.185	0.815
MCFD2	-5.979	0.037	0.185	0.815
SAMD4A	-5.979	0.037	0.185	0.815
SCARF2	-5.979	0.037	0.185	0.815
CDH6	-5.981	0.037	0.185	0.815
OR9Q2	-5.981	0.037	0.183	0.817
OR4A5	-5.981	0.037	0.183	0.817
LMO7	-5.982	0.037	0.183	0.817
NDUFA12	-5.985	0.037	0.183	0.817
OR8G5	-5.987	0.037	0.182	0.818
SETD6	-5.987	0.037	0.182	0.818
SMO	-5.988	0.037	0.182	0.818
SLC25A47	-5.989	0.037	0.182	0.818
INSL6	-5.994	0.037	0.18	0.82
MTMR2	-5.995	0.037	0.18	0.82
SMARCE1	-5.995	0.037	0.18	0.82
KBTBD13	-5.996	0.037	0.18	0.82
TSC22D2	-5.997	0.037	0.18	0.82
ZGPAT	-5.997	0.037	0.18	0.82
C15orf38	-5.998	0.037	0.18	0.82
ARID5B	-5.999	0.037	0.18	0.82
TPTE2	-6	0.037	0.18	0.82
LTB4R	-6	0.037	0.18	0.82
AMN1	-6	0.037	0.18	0.82
PLEKHG7	-6	0.037	0.18	0.82
C11orf65	-6	0.037	0.18	0.82
CXCR1	-6.001	0.037	0.18	0.82
DOK6	-6.002	0.037	0.18	0.82
KIF20A	-6.002	0.037	0.18	0.82
RAB11FIP3	-6.003	0.037	0.18	0.82
CACNA1S	-6.003	0.037	0.18	0.82
SFI1	-6.004	0.037	0.18	0.82
PFKM	-6.004	0.037	0.18	0.82
DUSP8	-6.004	0.037	0.18	0.82
ARHGEF39	-6.006	0.037	0.18	0.82
ZNF626	-6.007	0.037	0.18	0.82
RPS19BP1	-6.007	0.037	0.18	0.82
SALL3	-6.008	0.037	0.18	0.82
ARMC12	-6.009	0.037	0.18	0.82
ZNF708	-6.013	0.037	0.18	0.82
NOS1	-6.013	0.037	0.18	0.82
SMLR1	-6.014	0.037	0.18	0.82
MPZL2	-6.014	0.037	0.18	0.82
NPEPL1	-6.015	0.037	0.18	0.82
SCIN	-6.016	0.037	0.18	0.82
UNC93A	-6.017	0.037	0.18	0.82
STK38	-6.017	0.037	0.18	0.82
EIF2D	-6.017	0.037	0.18	0.82
PACSIN2	-6.021	0.037	0.18	0.82
SRPK3	-6.021	0.037	0.18	0.82
TENC1	-6.022	0.037	0.18	0.82
SLC16A9	-6.023	0.037	0.18	0.82
PDIA5	-6.024	0.037	0.18	0.82
GRIA3	-6.024	0.037	0.18	0.82
SMARCAL1	-6.025	0.037	0.18	0.82
CCDC11	-6.027	0.037	0.18	0.82
SNX15	-6.027	0.037	0.18	0.82
MRPL55	-6.029	0.037	0.18	0.82
AGAP3	-6.029	0.037	0.18	0.82
SH3BP4	-6.03	0.037	0.18	0.82
OR4C13	-6.03	0.037	0.18	0.82
PPP1R3F	-6.03	0.037	0.18	0.82
MTHFSD	-6.031	0.037	0.18	0.82
GBA2	-6.031	0.037	0.18	0.82
GP1BB	-6.032	0.037	0.18	0.82
TMEM243	-6.033	0.037	0.18	0.82
IQCE	-6.035	0.037	0.18	0.82
TNNC1	-6.036	0.037	0.18	0.82
CCDC79	-6.036	0.037	0.18	0.82
HPCAL1	-6.036	0.037	0.18	0.82
EPAS1	-6.037	0.037	0.18	0.82
S100A9	-6.037	0.037	0.18	0.82
SNX10	-6.038	0.037	0.18	0.82
BCL2L2	-6.042	0.037	0.18	0.82
LYPD3	-6.045	0.037	0.18	0.82
VSTM4	-6.045	0.037	0.18	0.82
FSCN3	-6.046	0.037	0.18	0.82
DLGAP4	-6.046	0.037	0.18	0.82
DENND2D	-6.047	0.037	0.18	0.82
SRPK1	-6.048	0.037	0.18	0.82
ZSWIM6	-6.048	0.037	0.18	0.82
DMXL1	-6.049	0.037	0.18	0.82
LTB	-6.049	0.037	0.18	0.82
C6orf203	-6.05	0.037	0.18	0.82
AFF2	-6.05	0.037	0.18	0.82
AGAP2	-6.05	0.037	0.18	0.82
SIGLEC15	-6.05	0.037	0.18	0.82
PABPC4L	-6.051	0.037	0.18	0.82
HNF4G	-6.051	0.037	0.18	0.82
EDDM3B	-6.052	0.037	0.18	0.82
C11orf58	-6.052	0.037	0.18	0.82
FAM114A1	-6.052	0.037	0.18	0.82
FAM133B	-6.054	0.037	0.18	0.82
RESP18	-6.054	0.037	0.179	0.821
C4orf29	-6.054	0.037	0.179	0.821
C6orf132	-6.055	0.037	0.179	0.821
PKP2	-6.056	0.037	0.179	0.821
AGR2	-6.056	0.037	0.179	0.821
ADRA2A	-6.059	0.037	0.179	0.821
SLC35B3	-6.06	0.037	0.179	0.821
TSPO	-6.06	0.037	0.179	0.821
PSMB8	-6.06	0.037	0.179	0.821
LAT	-6.061	0.037	0.179	0.821
C19orf52	-6.062	0.037	0.179	0.821
KCNE4	-6.062	0.037	0.179	0.821
DHRS4L2	-6.063	0.037	0.179	0.821
PROCA1	-6.064	0.037	0.179	0.821
SNTB1	-6.065	0.037	0.179	0.821
GLI4	-6.066	0.037	0.179	0.821
ZDHHC24	-6.073	0.037	0.179	0.821
LIMD2	-6.073	0.037	0.179	0.821
DNMBP	-6.073	0.037	0.179	0.821
TCF7L1	-6.073	0.037	0.179	0.821
UNC50	-6.074	0.037	0.179	0.821
TLE4	-6.074	0.037	0.179	0.821
GPR37L1	-6.074	0.037	0.179	0.821
IFRD2	-6.076	0.037	0.179	0.821
DSG4	-6.076	0.037	0.178	0.822
ARHGEF33	-6.078	0.037	0.178	0.822
AGA	-6.079	0.037	0.178	0.822
C1orf63	-6.079	0.037	0.178	0.822
LCORL	-6.079	0.037	0.178	0.822
MMP27	-6.079	0.037	0.176	0.824
C20orf196	-6.081	0.037	0.176	0.824
ENO3	-6.082	0.037	0.176	0.824
APPL2	-6.084	0.037	0.176	0.824
ANP32A	-6.084	0.037	0.176	0.824
OR13H1	-6.084	0.037	0.176	0.824
DMWD	-6.085	0.037	0.176	0.824
TSNAXIP1	-6.085	0.037	0.176	0.824
IFITM1	-6.085	0.037	0.176	0.824
C4orf32	-6.085	0.037	0.176	0.824
ENO2	-6.086	0.037	0.176	0.824
APP	-6.086	0.037	0.176	0.824
HCN4	-6.086	0.037	0.176	0.824
RHOQ	-6.087	0.037	0.176	0.824
TTC36	-6.087	0.037	0.176	0.824
SMCP	-6.088	0.037	0.176	0.824
KLF11	-6.088	0.037	0.176	0.824
HGSNAT	-6.089	0.037	0.176	0.824
APOBR	-6.089	0.037	0.176	0.824
GUCD1	-6.09	0.037	0.176	0.824
MORC1	-6.09	0.037	0.175	0.825
ZBTB42	-6.092	0.037	0.175	0.825
SLITRK5	-6.094	0.037	0.175	0.825
SUMF2	-6.094	0.037	0.175	0.825
YTHDF2	-6.096	0.037	0.175	0.825
C2orf42	-6.096	0.037	0.175	0.825
CXorf24	-6.097	0.037	0.175	0.825
PLEKHD1	-6.097	0.037	0.175	0.825
EIF3G	-6.099	0.039	0.181	0.819
ZHX3	-6.1	0.039	0.181	0.819
MAN2A1	-6.102	0.039	0.181	0.819
ZNF333	-6.103	0.039	0.181	0.819
CDK19	-6.103	0.039	0.181	0.819
UBN1	-6.104	0.039	0.181	0.819
COTL1	-6.104	0.039	0.181	0.819
POLK	-6.104	0.039	0.181	0.819
FAM102B	-6.105	0.039	0.181	0.819
MTMR9	-6.106	0.039	0.181	0.819
VCPIP1	-6.106	0.039	0.181	0.819
AWAT1	-6.106	0.039	0.18	0.82
COMMD3	-6.108	0.039	0.18	0.82
TTC29	-6.108	0.039	0.18	0.82
KLHL31	-6.109	0.039	0.18	0.82
TRIM17	-6.109	0.039	0.18	0.82
ADRBK2	-6.11	0.039	0.18	0.82
CDC14A	-6.111	0.039	0.18	0.82
ASB7	-6.111	0.039	0.18	0.82
DBNL	-6.111	0.039	0.18	0.82
TMEM129	-6.114	0.039	0.18	0.82
CACNA1F	-6.115	0.039	0.18	0.82
ZNF385B	-6.115	0.039	0.18	0.82
CRYAA	-6.116	0.039	0.18	0.82
TBPL1	-6.116	0.039	0.18	0.82
DRD4	-6.12	0.039	0.18	0.82
NMRAL1	-6.121	0.039	0.18	0.82
HSD17B2	-6.122	0.039	0.18	0.82
MEIS3	-6.122	0.039	0.18	0.82
HABP2	-6.122	0.039	0.18	0.82
PHYH	-6.124	0.039	0.18	0.82
HOXB9	-6.124	0.039	0.18	0.82
SPINK2	-6.124	0.039	0.18	0.82
MYO19	-6.126	0.039	0.18	0.82
CAP2	-6.126	0.039	0.18	0.82
VANGL2	-6.127	0.039	0.18	0.82
ACRBP	-6.128	0.039	0.18	0.82
PDS5B	-6.128	0.039	0.18	0.82
SOD3	-6.129	0.039	0.18	0.82
DNMT3A	-6.13	0.039	0.18	0.82
NEBL	-6.13	0.039	0.18	0.82
CDSN	-6.13	0.039	0.18	0.82
RHNO1	-6.131	0.039	0.18	0.82
TMEM257	-6.132	0.039	0.18	0.82
PCLO	-6.133	0.039	0.18	0.82
CLPS	-6.136	0.039	0.18	0.82
KLHDC7B	-6.136	0.039	0.18	0.82
DIRC3	-6.136	0.039	0.18	0.82
PTPRC	-6.139	0.039	0.18	0.82
HGF	-6.139	0.039	0.18	0.82
DDIT4L	-6.141	0.039	0.18	0.82
LRRC40	-6.141	0.039	0.18	0.82
ERVV-1	-6.142	0.039	0.18	0.82
IGSF8	-6.142	0.039	0.18	0.82
SEC24B	-6.142	0.039	0.18	0.82
RASD2	-6.142	0.039	0.18	0.82
CACFD1	-6.142	0.039	0.18	0.82
DEFB119	-6.144	0.039	0.18	0.82
ZNF93	-6.145	0.039	0.18	0.82
TMEM241	-6.145	0.039	0.18	0.82
ZNF592	-6.146	0.039	0.18	0.82
TOB2	-6.147	0.039	0.18	0.82
R3HCC1L	-6.147	0.039	0.18	0.82
MAP7	-6.148	0.039	0.18	0.82
TMPRSS4	-6.149	0.039	0.18	0.82
ABLIM3	-6.149	0.039	0.18	0.82
WNT4	-6.149	0.039	0.18	0.82
ZNF454	-6.149	0.039	0.18	0.82
KCNK1	-6.149	0.039	0.18	0.82
EML5	-6.15	0.039	0.18	0.82
OSBPL5	-6.151	0.039	0.18	0.82
GSG2	-6.152	0.039	0.18	0.82
LDLRAD3	-6.154	0.039	0.18	0.82
OR14K1	-6.154	0.039	0.18	0.82
LIPI	-6.154	0.039	0.18	0.82
SLC24A4	-6.156	0.039	0.18	0.82
KCNK6	-6.157	0.039	0.18	0.82
C17orf58	-6.157	0.039	0.18	0.82
APOM	-6.157	0.039	0.18	0.82
BRSK1	-6.157	0.039	0.18	0.82
UQCRH	-6.157	0.039	0.18	0.82
TPD52L1	-6.157	0.039	0.18	0.82
CLEC4C	-6.157	0.039	0.18	0.82
TTLL3	-6.157	0.039	0.18	0.82
ISCA1	-6.159	0.039	0.18	0.82
MORN4	-6.159	0.039	0.18	0.82
ANO5	-6.16	0.039	0.18	0.82
PRDM13	-6.16	0.039	0.179	0.821
CNTN5	-6.16	0.039	0.179	0.821
KIAA1324	-6.161	0.039	0.179	0.821
NPAS1	-6.161	0.039	0.179	0.821
MDM2	-6.161	0.039	0.179	0.821
TSTD1	-6.162	0.039	0.179	0.821
DEFB128	-6.163	0.039	0.179	0.821
ITGAX	-6.166	0.039	0.179	0.821
FOXS1	-6.167	0.039	0.179	0.821
GPR110	-6.167	0.039	0.179	0.821
FITM1	-6.167	0.039	0.179	0.821
BFSP1	-6.167	0.039	0.179	0.821
C20orf187	-6.169	0.039	0.179	0.821
FAM198B	-6.169	0.039	0.179	0.821
SAMD1	-6.17	0.039	0.179	0.821
MYH14	-6.172	0.039	0.179	0.821
MSRB2	-6.172	0.039	0.179	0.821
RAP2B	-6.172	0.039	0.179	0.821
TMPRSS11F	-6.173	0.039	0.177	0.823
CRTAC1	-6.173	0.039	0.177	0.823
PDHA2	-6.173	0.039	0.177	0.823
RP11-770J1.4	-6.175	0.039	0.177	0.823
CRHR2	-6.176	0.039	0.177	0.823
ING2	-6.176	0.039	0.177	0.823
LBX2	-6.176	0.039	0.177	0.823
IL18	-6.176	0.039	0.177	0.823
STX12	-6.178	0.039	0.177	0.823
SLC15A1	-6.179	0.039	0.177	0.823
CREG1	-6.179	0.039	0.177	0.823
RAET1G	-6.181	0.039	0.177	0.823
PCSK9	-6.184	0.039	0.177	0.823
MUC17	-6.184	0.039	0.176	0.824
UBE3D	-6.185	0.039	0.176	0.824
IL15RA	-6.185	0.039	0.176	0.824
ZNF429	-6.187	0.039	0.176	0.824
SBSN	-6.187	0.039	0.176	0.824
TBC1D1	-6.188	0.039	0.176	0.824
TAF12	-6.189	0.039	0.176	0.824
CYP17A1	-6.191	0.039	0.176	0.824
AQP2	-6.191	0.039	0.176	0.824
ZCCHC16	-6.193	0.039	0.176	0.824
CLIP2	-6.194	0.039	0.176	0.824
ITGA10	-6.198	0.039	0.176	0.824
HOXC10	-6.198	0.039	0.176	0.824
RNF207	-6.198	0.039	0.176	0.824
GABBR1	-6.199	0.039	0.176	0.824
EOGT	-6.201	0.039	0.176	0.824
PRG3	-6.202	0.039	0.175	0.825
AQP5	-6.203	0.039	0.175	0.825
ANXA9	-6.203	0.039	0.175	0.825
GADD45A	-6.203	0.039	0.175	0.825
C11orf96	-6.204	0.039	0.175	0.825
PRRC2A	-6.204	0.039	0.175	0.825
KLK13	-6.205	0.039	0.175	0.825
ATP8B1	-6.206	0.039	0.175	0.825
TMC3	-6.206	0.039	0.175	0.825
AHCYL1	-6.208	0.039	0.175	0.825
TMEM151B	-6.209	0.039	0.175	0.825
C10orf35	-6.209	0.039	0.175	0.825
PCDH15	-6.21	0.039	0.175	0.825
SOD2	-6.211	0.039	0.175	0.825
SERPINB8	-6.212	0.039	0.175	0.825
ARFGEF2	-6.212	0.039	0.175	0.825
SNX18	-6.213	0.039	0.175	0.825
ECI2	-6.213	0.039	0.175	0.825
MYSM1	-6.213	0.039	0.175	0.825
GRID2	-6.216	0.039	0.175	0.825
KLRK1	-6.217	0.039	0.175	0.825
KDM1B	-6.218	0.039	0.175	0.825
SLC18A2	-6.219	0.039	0.175	0.825
C16orf47	-6.219	0.039	0.175	0.825
FBXW5	-6.219	0.039	0.175	0.825
EID3	-6.219	0.039	0.175	0.825
NEUROD1	-6.219	0.039	0.175	0.825
ANKRD33	-6.219	0.039	0.175	0.825
ZNF141	-6.22	0.039	0.175	0.825
ARMS2	-6.221	0.039	0.175	0.825
CYP4A11	-6.222	0.039	0.175	0.825
GDAP1L1	-6.222	0.039	0.175	0.825
SLC35G3	-6.223	0.039	0.175	0.825
CACNA2D3	-6.223	0.039	0.175	0.825
SLC2A5	-6.224	0.039	0.175	0.825
GPR39	-6.226	0.039	0.175	0.825
ADAMTS8	-6.226	0.039	0.175	0.825
KRT2	-6.226	0.039	0.174	0.826
ZNF143	-6.227	0.039	0.174	0.826
GUCA1B	-6.227	0.039	0.174	0.826
POM121	-6.228	0.039	0.174	0.826
NRSN1	-6.228	0.039	0.174	0.826
SNTG2	-6.229	0.039	0.174	0.826
ZBTB45	-6.23	0.039	0.174	0.826
SCML1	-6.231	0.039	0.174	0.826
ACTL10	-6.232	0.039	0.174	0.826
PARP3	-6.232	0.039	0.174	0.826
ASCL2	-6.232	0.039	0.174	0.826
KPNA5	-6.233	0.039	0.174	0.826
CD109	-6.235	0.039	0.174	0.826
SIX1	-6.235	0.039	0.174	0.826
ABCC4	-6.236	0.039	0.174	0.826
DMBX1	-6.236	0.039	0.174	0.826
EFEMP2	-6.239	0.039	0.174	0.826
MPHOSPH8	-6.239	0.039	0.174	0.826
MYH6	-6.24	0.039	0.174	0.826
PTTG1	-6.24	0.039	0.174	0.826
PDE6D	-6.242	0.039	0.174	0.826
LRMP	-6.244	0.039	0.174	0.826
OR2F2	-6.245	0.039	0.174	0.826
PCDHA11	-6.245	0.039	0.174	0.826
TIRAP	-6.245	0.039	0.174	0.826
GPR161	-6.246	0.039	0.174	0.826
FUT5	-6.246	0.039	0.172	0.828
FAM208A	-6.246	0.039	0.172	0.828
PIAS2	-6.247	0.039	0.172	0.828
METTL21B	-6.247	0.039	0.172	0.828
TANC2	-6.247	0.039	0.172	0.828
COL5A3	-6.248	0.039	0.172	0.828
SLC7A4	-6.248	0.039	0.172	0.828
CETN1	-6.25	0.039	0.171	0.829
CDH19	-6.251	0.039	0.171	0.829
C14orf105	-6.251	0.039	0.171	0.829
TYRP1	-6.252	0.039	0.171	0.829
C14orf23	-6.252	0.039	0.171	0.829
DCX	-6.252	0.039	0.171	0.829
KRTAP21-3	-6.253	0.039	0.171	0.829
VPREB3	-6.253	0.039	0.171	0.829
ARHGAP8	-6.254	0.039	0.171	0.829
TSSK6	-6.254	0.039	0.171	0.829
GSK3B	-6.255	0.039	0.171	0.829
AGRN	-6.255	0.039	0.171	0.829
MGRN1	-6.256	0.039	0.171	0.829
C7orf55-LUC7L2	-6.257	0.039	0.171	0.829
CEP72	-6.258	0.039	0.171	0.829
ATP1A4	-6.258	0.039	0.171	0.829
WDR81	-6.259	0.039	0.171	0.829
PNKD	-6.261	0.039	0.171	0.829
HSD17B6	-6.262	0.039	0.171	0.829
TRIM13	-6.263	0.039	0.171	0.829
NRGN	-6.264	0.039	0.171	0.829
PRDM9	-6.266	0.039	0.17	0.83
ETNK1	-6.266	0.039	0.17	0.83
SIRPB2	-6.266	0.039	0.17	0.83
BAMBI	-6.268	0.039	0.17	0.83
KANK1	-6.268	0.039	0.17	0.83
OR2T6	-6.27	0.039	0.17	0.83
ABHD12	-6.27	0.039	0.17	0.83
SOX21	-6.27	0.039	0.17	0.83
DESI1	-6.27	0.039	0.17	0.83
TEX19	-6.273	0.039	0.17	0.83
SCP2D1	-6.273	0.039	0.169	0.831
AFM	-6.273	0.039	0.168	0.832
FAM69C	-6.274	0.039	0.168	0.832
CNIH2	-6.274	0.039	0.168	0.832
ADAM22	-6.275	0.039	0.168	0.832
TAS2R7	-6.275	0.039	0.167	0.833
HSPG2	-6.276	0.039	0.167	0.833
CASQ1	-6.277	0.039	0.167	0.833
TBC1D15	-6.278	0.039	0.167	0.833
SENP5	-6.278	0.039	0.167	0.833
ARVCF	-6.278	0.039	0.167	0.833
COMP	-6.278	0.039	0.167	0.833
STK4	-6.278	0.039	0.167	0.833
POU2AF1	-6.28	0.039	0.167	0.833
HES6	-6.28	0.039	0.167	0.833
LRRC8D	-6.281	0.039	0.167	0.833
CYGB	-6.281	0.039	0.167	0.833
ADPRHL2	-6.283	0.039	0.167	0.833
ATP2C2	-6.284	0.039	0.167	0.833
KIAA1919	-6.286	0.039	0.167	0.833
COL8A2	-6.286	0.039	0.167	0.833
CAPN15	-6.287	0.039	0.167	0.833
SNX21	-6.287	0.039	0.167	0.833
LY6G6D	-6.287	0.039	0.167	0.833
TIMM22	-6.288	0.039	0.167	0.833
OR56A3	-6.289	0.039	0.167	0.833
SIMC1	-6.289	0.039	0.167	0.833
SDK2	-6.291	0.039	0.167	0.833
DNAJB12	-6.293	0.039	0.167	0.833
XKR8	-6.293	0.039	0.167	0.833
TCN2	-6.294	0.039	0.167	0.833
KCTD12	-6.295	0.039	0.167	0.833
C11orf48	-6.296	0.039	0.167	0.833
ABI3BP	-6.296	0.039	0.167	0.833
DPPA2	-6.297	0.039	0.167	0.833
SFXN2	-6.297	0.039	0.167	0.833
ELMOD2	-6.297	0.039	0.167	0.833
DGKH	-6.298	0.039	0.167	0.833
WIPI2	-6.298	0.039	0.167	0.833
ZNF697	-6.298	0.039	0.167	0.833
LALBA	-6.299	0.039	0.166	0.834
ROPN1B	-6.299	0.039	0.166	0.834
FRAS1	-6.3	0.039	0.166	0.834
PXDN	-6.3	0.039	0.166	0.834
TRIM46	-6.301	0.039	0.166	0.834
FAM120A	-6.302	0.039	0.166	0.834
ARPC1B	-6.303	0.039	0.166	0.834
NCOA3	-6.303	0.039	0.166	0.834
APOH	-6.305	0.039	0.166	0.834
SIAH1	-6.305	0.039	0.166	0.834
PTPRB	-6.306	0.039	0.166	0.834
G6PC2	-6.306	0.039	0.166	0.834
FSCN1	-6.306	0.039	0.166	0.834
TP53BP2	-6.308	0.039	0.166	0.834
MICALL1	-6.311	0.039	0.166	0.834
KRTAP10-3	-6.311	0.039	0.166	0.834
OR52M1	-6.312	0.039	0.164	0.836
DNAJB4	-6.315	0.039	0.164	0.836
PDZK1IP1	-6.315	0.039	0.164	0.836
CDRT15L2	-6.317	0.039	0.164	0.836
AK4	-6.317	0.039	0.164	0.836
NT5E	-6.317	0.039	0.164	0.836
NKX2-1	-6.317	0.039	0.163	0.837
CNPY4	-6.318	0.039	0.163	0.837
CAMTA2	-6.32	0.039	0.163	0.837
ESAM	-6.322	0.039	0.163	0.837
PCCA	-6.324	0.039	0.163	0.837
MKRN1	-6.324	0.039	0.163	0.837
KCNS3	-6.324	0.039	0.163	0.837
NAALADL1	-6.325	0.039	0.163	0.837
AOC2	-6.325	0.039	0.163	0.837
CCDC136	-6.326	0.039	0.163	0.837
CMSS1	-6.328	0.039	0.163	0.837
IRF7	-6.328	0.039	0.163	0.837
FSTL1	-6.329	0.039	0.163	0.837
GPR115	-6.33	0.039	0.163	0.837
RMND5A	-6.331	0.039	0.163	0.837
PALM2-AKAP2	-6.332	0.039	0.163	0.837
HSPB6	-6.333	0.039	0.163	0.837
HGFAC	-6.333	0.039	0.163	0.837
ATOX1	-6.334	0.039	0.163	0.837
DPY19L2	-6.334	0.039	0.163	0.837
MDFIC	-6.335	0.039	0.163	0.837
SIRPG	-6.336	0.039	0.163	0.837
WDPCP	-6.336	0.039	0.163	0.837
LPPR4	-6.336	0.039	0.163	0.837
TAF1	-6.338	0.039	0.163	0.837
DECR2	-6.338	0.039	0.163	0.837
GRTP1	-6.339	0.039	0.163	0.837
BEX2	-6.339	0.039	0.163	0.837
UTP14C	-6.339	0.039	0.163	0.837
DLK2	-6.34	0.039	0.163	0.837
CAPN2	-6.341	0.039	0.163	0.837
HLA-DQA2	-6.341	0.039	0.163	0.837
P4HA2	-6.343	0.039	0.163	0.837
PARP1	-6.344	0.039	0.163	0.837
HSDL2	-6.344	0.039	0.163	0.837
KRT40	-6.345	0.039	0.162	0.838
STK32C	-6.345	0.039	0.162	0.838
FBRS	-6.346	0.039	0.162	0.838
INPP5J	-6.346	0.039	0.162	0.838
P2RY14	-6.346	0.039	0.162	0.838
ZCCHC18	-6.348	0.039	0.162	0.838
BTN2A2	-6.348	0.039	0.162	0.838
CHRNA1	-6.348	0.039	0.162	0.838
C17orf98	-6.349	0.039	0.162	0.838
ZYG11A	-6.351	0.039	0.162	0.838
LMBR1L	-6.351	0.039	0.162	0.838
UTS2R	-6.351	0.039	0.161	0.839
ATXN1L	-6.351	0.039	0.161	0.839
SRSF6	-6.351	0.039	0.161	0.839
VPS37B	-6.352	0.039	0.161	0.839
FAM162B	-6.353	0.039	0.161	0.839
BLOC1S3	-6.354	0.039	0.161	0.839
FAM84A	-6.354	0.039	0.161	0.839
SLC5A6	-6.355	0.039	0.161	0.839
KIAA1549L	-6.358	0.039	0.161	0.839
WRNIP1	-6.358	0.039	0.161	0.839
VSIG10L	-6.359	0.039	0.161	0.839
C6orf164	-6.36	0.039	0.161	0.839
GALNT6	-6.361	0.039	0.161	0.839
SAYSD1	-6.362	0.039	0.161	0.839
MMP11	-6.363	0.039	0.161	0.839
DCHS2	-6.363	0.039	0.161	0.839
POLB	-6.364	0.039	0.161	0.839
TGOLN2	-6.366	0.039	0.161	0.839
PPT1	-6.366	0.039	0.161	0.839
RFPL3S	-6.366	0.039	0.161	0.839
JOSD1	-6.367	0.039	0.161	0.839
TRIP6	-6.367	0.039	0.161	0.839
HIST3H2BB	-6.368	0.039	0.161	0.839
ZNF385A	-6.368	0.039	0.161	0.839
FAM220A	-6.369	0.039	0.161	0.839
TMEM213	-6.369	0.039	0.161	0.839
PDZD9	-6.369	0.039	0.161	0.839
STOML2	-6.37	0.039	0.161	0.839
C6orf223	-6.371	0.039	0.161	0.839
LECT1	-6.372	0.039	0.161	0.839
RPL15	-6.373	0.039	0.161	0.839
PLEKHM2	-6.374	0.039	0.161	0.839
TXNRD2	-6.374	0.039	0.161	0.839
DCP1B	-6.374	0.039	0.161	0.839
IFT46	-6.376	0.039	0.161	0.839
SLC25A2	-6.377	0.039	0.16	0.84
DDIT4	-6.378	0.039	0.16	0.84
OR51B4	-6.379	0.039	0.16	0.84
CALCB	-6.379	0.039	0.16	0.84
B4GALNT3	-6.379	0.039	0.16	0.84
ZNF213	-6.381	0.039	0.16	0.84
NANP	-6.382	0.039	0.16	0.84
CLDN14	-6.384	0.039	0.16	0.84
RIPK1	-6.385	0.039	0.16	0.84
OR2L2	-6.387	0.039	0.16	0.84
MIF4GD	-6.387	0.039	0.16	0.84
TAAR8	-6.388	0.039	0.159	0.841
ZMYM5	-6.39	0.039	0.159	0.841
FAM192A	-6.39	0.039	0.159	0.841
RTTN	-6.394	0.039	0.159	0.841
HSD17B13	-6.394	0.039	0.159	0.841
KRTAP4-1	-6.395	0.039	0.159	0.841
PLOD3	-6.395	0.039	0.159	0.841
NTN3	-6.395	0.039	0.159	0.841
CLEC2L	-6.395	0.039	0.159	0.841
PLP2	-6.396	0.039	0.159	0.841
NME2	-6.397	0.039	0.159	0.841
ZNF451	-6.398	0.039	0.159	0.841
BRINP2	-6.398	0.039	0.159	0.841
PACSIN1	-6.398	0.039	0.159	0.841
AXDND1	-6.398	0.039	0.159	0.841
CSF2RB	-6.399	0.039	0.159	0.841
PAWR	-6.399	0.039	0.159	0.841
OXCT2	-6.4	0.039	0.159	0.841
XG	-6.401	0.039	0.159	0.841
GRIK4	-6.401	0.039	0.159	0.841
BMP5	-6.403	0.039	0.159	0.841
PRMT3	-6.403	0.039	0.159	0.841
GJA5	-6.403	0.039	0.159	0.841
OR10A5	-6.404	0.039	0.158	0.842
OR52B4	-6.405	0.039	0.158	0.842
ZNF254	-6.405	0.039	0.158	0.842
TOX3	-6.406	0.039	0.158	0.842
ZNF442	-6.406	0.039	0.158	0.842
TNFRSF19	-6.408	0.039	0.158	0.842
NOG	-6.408	0.039	0.158	0.842
ARFGAP2	-6.409	0.039	0.158	0.842
RARRES2	-6.41	0.039	0.158	0.842
MT4	-6.41	0.039	0.158	0.842
RAB6B	-6.412	0.039	0.158	0.842
POU6F1	-6.412	0.039	0.158	0.842
LURAP1L	-6.413	0.039	0.158	0.842
NR3C2	-6.413	0.039	0.158	0.842
TXNDC8	-6.413	0.039	0.157	0.843
EPSTI1	-6.414	0.039	0.157	0.843
HIPK1	-6.415	0.039	0.157	0.843
MBOAT1	-6.415	0.039	0.157	0.843
EDC4	-6.416	0.039	0.157	0.843
AQP10	-6.418	0.039	0.157	0.843
OPN3	-6.418	0.039	0.157	0.843
THBD	-6.418	0.039	0.157	0.843
TMEM117	-6.419	0.039	0.157	0.843
TFPT	-6.421	0.039	0.157	0.843
DAPK1	-6.423	0.039	0.157	0.843
NRM	-6.424	0.039	0.157	0.843
PAPLN	-6.425	0.039	0.157	0.843
CXCR5	-6.425	0.039	0.157	0.843
CNTNAP1	-6.426	0.039	0.157	0.843
CNOT7	-6.426	0.039	0.157	0.843
PAQR4	-6.427	0.039	0.157	0.843
PCYT1B	-6.427	0.039	0.157	0.843
OR6C65	-6.428	0.039	0.157	0.843
NELL1	-6.428	0.039	0.157	0.843
ZMYND8	-6.428	0.039	0.157	0.843
PSTPIP1	-6.429	0.039	0.157	0.843
LIPA	-6.43	0.039	0.157	0.843
CRIP1	-6.43	0.039	0.157	0.843
ATP6V1G2	-6.431	0.039	0.157	0.843
DIP2A	-6.431	0.039	0.157	0.843
DLX6	-6.433	0.039	0.157	0.843
LRP1	-6.435	0.039	0.157	0.843
APOBEC3D	-6.436	0.039	0.157	0.843
C5orf60	-6.437	0.039	0.157	0.843
ZFAND4	-6.438	0.039	0.157	0.843
NANOS1	-6.438	0.039	0.157	0.843
KCNH5	-6.438	0.039	0.157	0.843
DCC	-6.44	0.039	0.157	0.843
OR10S1	-6.44	0.039	0.156	0.844
HELZ2	-6.442	0.039	0.156	0.844
KIAA0556	-6.442	0.039	0.156	0.844
SPATA31A6	-6.442	0.039	0.156	0.844
ACTR3C	-6.442	0.039	0.156	0.844
FAM83F	-6.444	0.039	0.156	0.844
NFRKB	-6.444	0.039	0.156	0.844
POMC	-6.444	0.039	0.156	0.844
C17orf85	-6.445	0.039	0.156	0.844
C1orf122	-6.445	0.039	0.156	0.844
OSM	-6.446	0.039	0.156	0.844
HUWE1	-6.446	0.04	0.161	0.839
TRMT6	-6.447	0.04	0.161	0.839
ACOT9	-6.449	0.04	0.161	0.839
TM9SF2	-6.45	0.04	0.161	0.839
TCEA3	-6.45	0.04	0.161	0.839
SFXN1	-6.451	0.04	0.161	0.839
MSTO1	-6.452	0.042	0.167	0.833
FHIT	-6.453	0.042	0.167	0.833
CREB3L2	-6.454	0.042	0.167	0.833
CTBP2	-6.455	0.042	0.167	0.833
HIST1H3F	-6.455	0.042	0.167	0.833
TBC1D2	-6.457	0.042	0.167	0.833
BORA	-6.458	0.042	0.167	0.833
PLD4	-6.458	0.042	0.167	0.833
MCHR1	-6.458	0.042	0.167	0.833
PQBP1	-6.458	0.042	0.167	0.833
DYNC1LI2	-6.459	0.042	0.167	0.833
RRP8	-6.46	0.042	0.167	0.833
FSHB	-6.46	0.042	0.167	0.833
EEPD1	-6.461	0.042	0.167	0.833
C8orf31	-6.461	0.042	0.167	0.833
DAPP1	-6.461	0.042	0.167	0.833
TMEM217	-6.463	0.042	0.167	0.833
TMEM185B	-6.463	0.042	0.167	0.833
CHRNB4	-6.463	0.042	0.167	0.833
CXCL1	-6.463	0.042	0.167	0.833
OR2J3	-6.463	0.042	0.167	0.833
CST7	-6.465	0.042	0.167	0.833
ZEB2	-6.465	0.042	0.167	0.833
CNPY3	-6.465	0.042	0.167	0.833
MUC6	-6.465	0.042	0.167	0.833
UBASH3B	-6.465	0.042	0.167	0.833
KLHL1	-6.468	0.042	0.167	0.833
C17orf77	-6.47	0.042	0.167	0.833
FCRL4	-6.47	0.042	0.166	0.834
CTBS	-6.47	0.042	0.166	0.834
FOXA2	-6.47	0.042	0.166	0.834
CCDC88A	-6.471	0.042	0.166	0.834
OR10A6	-6.471	0.042	0.166	0.834
HIST1H2AB	-6.471	0.042	0.166	0.834
DSCR4	-6.471	0.042	0.165	0.835
CD300C	-6.472	0.042	0.165	0.835
ACOT13	-6.472	0.042	0.165	0.835
MXD4	-6.472	0.042	0.165	0.835
OTUB2	-6.473	0.042	0.165	0.835
RPL35	-6.473	0.043	0.17	0.83
LYSMD2	-6.473	0.043	0.17	0.83
TBCK	-6.473	0.043	0.17	0.83
CLDN25	-6.474	0.043	0.17	0.83
TM4SF20	-6.475	0.043	0.17	0.83
SPAG5	-6.475	0.043	0.17	0.83
EMP1	-6.476	0.043	0.17	0.83
C11orf91	-6.477	0.043	0.17	0.83
HS3ST3B1	-6.477	0.043	0.17	0.83
GATM	-6.478	0.043	0.17	0.83
ZSCAN20	-6.478	0.043	0.17	0.83
ETV3L	-6.479	0.043	0.17	0.83
ARFGAP1	-6.479	0.043	0.17	0.83
FAM50B	-6.479	0.043	0.17	0.83
PTF1A	-6.48	0.043	0.169	0.831
PER1	-6.481	0.043	0.169	0.831
BAZ2B	-6.483	0.043	0.169	0.831
CIITA	-6.483	0.043	0.169	0.831
TMED9	-6.484	0.043	0.169	0.831
CSRP1	-6.484	0.043	0.169	0.831
SFN	-6.485	0.043	0.169	0.831
IL9	-6.485	0.043	0.168	0.832
TEX12	-6.485	0.043	0.168	0.832
RTN4	-6.487	0.043	0.168	0.832
NAE1	-6.488	0.043	0.168	0.832
TMEM223	-6.488	0.043	0.168	0.832
GALNT5	-6.489	0.043	0.168	0.832
MED13L	-6.489	0.043	0.168	0.832
HFE2	-6.49	0.043	0.168	0.832
MYOC	-6.49	0.043	0.168	0.832
SIAE	-6.49	0.043	0.168	0.832
STARD10	-6.49	0.043	0.168	0.832
ZUFSP	-6.49	0.043	0.168	0.832
SUSD1	-6.491	0.043	0.168	0.832
UCMA	-6.492	0.043	0.168	0.832
CUBN	-6.493	0.043	0.168	0.832
MFSD2A	-6.493	0.043	0.168	0.832
ARGLU1	-6.493	0.043	0.168	0.832
TMEM256	-6.494	0.043	0.168	0.832
RNFT2	-6.495	0.043	0.168	0.832
KLHL26	-6.495	0.043	0.168	0.832
ARHGEF17	-6.495	0.043	0.168	0.832
MMP17	-6.496	0.043	0.168	0.832
CCDC173	-6.497	0.043	0.168	0.832
OR6B2	-6.497	0.043	0.168	0.832
PIGL	-6.498	0.043	0.168	0.832
APBA1	-6.498	0.043	0.168	0.832
TMEM184A	-6.499	0.043	0.168	0.832
SMARCD2	-6.5	0.043	0.168	0.832
PRSS37	-6.501	0.043	0.167	0.833
C5orf49	-6.501	0.043	0.167	0.833
RSPO4	-6.501	0.043	0.167	0.833
NTN4	-6.501	0.043	0.167	0.833
MED13	-6.502	0.043	0.167	0.833
RAB36	-6.503	0.043	0.167	0.833
GATAD1	-6.503	0.043	0.167	0.833
IL17D	-6.503	0.043	0.167	0.833
LGALSL	-6.503	0.043	0.167	0.833
FAM71E2	-6.504	0.043	0.167	0.833
RPH3A	-6.504	0.043	0.167	0.833
COPS8	-6.504	0.043	0.167	0.833
ACCS	-6.504	0.043	0.167	0.833
CTSH	-6.504	0.043	0.167	0.833
LCE3C	-6.505	0.043	0.167	0.833
TMA7	-6.505	0.043	0.167	0.833
S100A5	-6.505	0.043	0.167	0.833
ILDR2	-6.506	0.043	0.167	0.833
HEPACAM	-6.507	0.043	0.167	0.833
ARHGEF16	-6.507	0.043	0.167	0.833
CPS1	-6.507	0.043	0.167	0.833
SULT4A1	-6.508	0.043	0.167	0.833
UPF3A	-6.508	0.043	0.167	0.833
ADAP1	-6.508	0.043	0.167	0.833
ENDOU	-6.51	0.043	0.167	0.833
ZNF79	-6.51	0.043	0.167	0.833
SNTB2	-6.51	0.043	0.167	0.833
HCFC1	-6.511	0.045	0.172	0.828
LRCH1	-6.511	0.045	0.172	0.828
EMX1	-6.511	0.045	0.172	0.828
CPA1	-6.512	0.045	0.172	0.828
IGHMBP2	-6.512	0.045	0.172	0.828
ATAD3A	-6.512	0.045	0.172	0.828
CACNA1I	-6.513	0.045	0.172	0.828
KIAA0100	-6.513	0.045	0.172	0.828
TAS1R1	-6.513	0.045	0.172	0.828
RFX3	-6.514	0.045	0.172	0.828
SLC22A25	-6.514	0.045	0.171	0.829
DMD	-6.515	0.045	0.171	0.829
HOXB8	-6.515	0.045	0.171	0.829
SPOP	-6.515	0.045	0.171	0.829
KRT33A	-6.515	0.045	0.17	0.83
ZBTB7B	-6.516	0.045	0.17	0.83
CYP4F11	-6.516	0.045	0.17	0.83
C6orf62	-6.517	0.045	0.17	0.83
MIER1	-6.521	0.045	0.17	0.83
CNGA3	-6.522	0.045	0.17	0.83
GLUD1	-6.523	0.045	0.17	0.83
CCDC134	-6.525	0.045	0.17	0.83
OGFOD3	-6.527	0.045	0.17	0.83
C19orf24	-6.527	0.045	0.17	0.83
EXTL2	-6.527	0.045	0.17	0.83
SLC2A4RG	-6.527	0.045	0.17	0.83
CDC42EP1	-6.528	0.045	0.17	0.83
HSF2BP	-6.528	0.045	0.17	0.83
CCDC19	-6.53	0.045	0.17	0.83
ENO4	-6.53	0.045	0.17	0.83
SLC18A3	-6.531	0.045	0.169	0.831
TRIML2	-6.535	0.045	0.169	0.831
PARP12	-6.536	0.045	0.169	0.831
PMEPA1	-6.536	0.045	0.169	0.831
SLC35D3	-6.537	0.045	0.169	0.831
KLHL33	-6.538	0.045	0.169	0.831
C12orf61	-6.538	0.045	0.169	0.831
CORO2A	-6.539	0.045	0.169	0.831
TMEM225	-6.542	0.045	0.168	0.832
VAV3	-6.545	0.045	0.168	0.832
SRRM5	-6.545	0.045	0.168	0.832
C1orf116	-6.546	0.045	0.168	0.832
C22orf39	-6.547	0.045	0.168	0.832
FAM65C	-6.547	0.045	0.168	0.832
OR6F1	-6.547	0.045	0.168	0.832
RELT	-6.548	0.045	0.168	0.832
SSPN	-6.549	0.045	0.168	0.832
RPS6KA4	-6.549	0.045	0.168	0.832
FEZF1	-6.55	0.045	0.167	0.833
PLIN2	-6.55	0.045	0.167	0.833
SHPK	-6.55	0.045	0.167	0.833
NSDHL	-6.551	0.045	0.167	0.833
PRND	-6.552	0.045	0.167	0.833
MAP1LC3A	-6.554	0.045	0.167	0.833
TRPM5	-6.555	0.045	0.167	0.833
RND3	-6.555	0.045	0.167	0.833
OR5B17	-6.556	0.045	0.167	0.833
GSTP1	-6.557	0.045	0.167	0.833
EPHA5	-6.557	0.045	0.167	0.833
TRIM60	-6.557	0.045	0.166	0.834
OR12D3	-6.558	0.045	0.165	0.835
ACSF3	-6.558	0.045	0.165	0.835
LPHN3	-6.561	0.045	0.165	0.835
DEAF1	-6.561	0.045	0.165	0.835
AVL9	-6.563	0.045	0.165	0.835
FOXA1	-6.563	0.045	0.165	0.835
HOXD1	-6.563	0.045	0.165	0.835
FAM71C	-6.564	0.045	0.164	0.836
TMEM245	-6.566	0.045	0.164	0.836
LIN7A	-6.566	0.045	0.164	0.836
PTCH2	-6.567	0.045	0.164	0.836
FAM19A1	-6.567	0.045	0.164	0.836
THSD7A	-6.568	0.045	0.164	0.836
ARHGEF10	-6.569	0.045	0.164	0.836
GPR137B	-6.569	0.045	0.164	0.836
PRSS3	-6.569	0.045	0.164	0.836
TNNI2	-6.571	0.045	0.164	0.836
C16orf46	-6.572	0.045	0.164	0.836
GHRH	-6.573	0.045	0.163	0.837
CYP51A1	-6.574	0.045	0.163	0.837
MTMR14	-6.574	0.045	0.163	0.837
KIF4B	-6.574	0.045	0.163	0.837
UPB1	-6.576	0.045	0.163	0.837
KIAA2026	-6.576	0.045	0.163	0.837
ACSL6	-6.578	0.045	0.163	0.837
DHX57	-6.579	0.045	0.163	0.837
FANCA	-6.579	0.045	0.163	0.837
RNF219	-6.579	0.045	0.163	0.837
CAPN1	-6.58	0.045	0.163	0.837
MIDN	-6.58	0.045	0.163	0.837
DDO	-6.582	0.045	0.163	0.837
CCKBR	-6.582	0.045	0.163	0.837
DENND4C	-6.582	0.045	0.163	0.837
DCUN1D4	-6.583	0.045	0.163	0.837
TRPT1	-6.584	0.045	0.163	0.837
GBAS	-6.584	0.045	0.163	0.837
HUS1	-6.585	0.045	0.163	0.837
CDC42EP4	-6.586	0.045	0.163	0.837
MAGIX	-6.586	0.045	0.163	0.837
PKD1L1	-6.586	0.045	0.163	0.837
NHLRC3	-6.587	0.045	0.163	0.837
GNS	-6.587	0.045	0.163	0.837
SMARCA4	-6.587	0.045	0.163	0.837
PRMT8	-6.587	0.045	0.163	0.837
SIDT2	-6.587	0.045	0.163	0.837
RGS14	-6.588	0.045	0.163	0.837
COMMD8	-6.588	0.045	0.163	0.837
RYR2	-6.589	0.045	0.163	0.837
MAGED1	-6.589	0.045	0.163	0.837
DMRT1	-6.589	0.045	0.162	0.838
UST	-6.589	0.045	0.162	0.838
RCE1	-6.589	0.045	0.162	0.838
PHYKPL	-6.59	0.045	0.162	0.838
PDE6B	-6.59	0.045	0.162	0.838
TMEM106C	-6.591	0.045	0.162	0.838
KIAA1244	-6.591	0.045	0.162	0.838
UCHL3	-6.592	0.045	0.162	0.838
IRF3	-6.592	0.045	0.162	0.838
IPO4	-6.593	0.045	0.162	0.838
REP15	-6.593	0.045	0.162	0.838
ANXA7	-6.593	0.045	0.162	0.838
MAPRE2	-6.594	0.045	0.162	0.838
ARFGAP3	-6.595	0.045	0.162	0.838
LUZP1	-6.595	0.045	0.162	0.838
ST3GAL2	-6.596	0.045	0.162	0.838
PILRB	-6.597	0.045	0.162	0.838
AMN	-6.597	0.045	0.162	0.838
SEMA4A	-6.597	0.045	0.162	0.838
LRRFIP2	-6.598	0.045	0.162	0.838
INS-IGF2	-6.598	0.045	0.162	0.838
GRAP2	-6.599	0.045	0.162	0.838
GJB5	-6.6	0.045	0.162	0.838
CEP170B	-6.6	0.045	0.162	0.838
SCN4B	-6.6	0.045	0.162	0.838
FBRSL1	-6.6	0.045	0.162	0.838
GIMAP6	-6.601	0.045	0.162	0.838
ARV1	-6.602	0.045	0.162	0.838
LRRC66	-6.602	0.045	0.162	0.838
AACS	-6.602	0.045	0.162	0.838
MAGED2	-6.602	0.045	0.162	0.838
FBXO9	-6.604	0.045	0.162	0.838
PRICKLE1	-6.604	0.045	0.162	0.838
SLC25A29	-6.605	0.045	0.162	0.838
OR1L8	-6.605	0.045	0.162	0.838
PRKCDBP	-6.607	0.045	0.162	0.838
PCK1	-6.607	0.045	0.162	0.838
C20orf197	-6.607	0.045	0.162	0.838
ZNF638	-6.607	0.045	0.162	0.838
DTWD2	-6.607	0.045	0.162	0.838
RCAN3	-6.609	0.045	0.162	0.838
TMEM186	-6.609	0.045	0.162	0.838
TAF4	-6.61	0.045	0.162	0.838
DCBLD1	-6.614	0.045	0.162	0.838
TMPRSS9	-6.616	0.045	0.162	0.838
TTC5	-6.617	0.045	0.162	0.838
S100A16	-6.617	0.045	0.162	0.838
LCOR	-6.617	0.045	0.162	0.838
PARD6G	-6.617	0.045	0.162	0.838
OLFML1	-6.617	0.045	0.162	0.838
SLC37A1	-6.619	0.045	0.162	0.838
MIXL1	-6.619	0.045	0.162	0.838
APC2	-6.619	0.045	0.162	0.838
C2orf70	-6.62	0.045	0.162	0.838
PTCHD2	-6.62	0.045	0.162	0.838
AMOT	-6.622	0.045	0.162	0.838
TNRC18	-6.623	0.045	0.162	0.838
ECM2	-6.625	0.045	0.162	0.838
ARHGAP27	-6.626	0.045	0.162	0.838
CLDN20	-6.626	0.045	0.162	0.838
PPP1R3C	-6.626	0.045	0.162	0.838
LPPR5	-6.627	0.045	0.162	0.838
HMGCS2	-6.628	0.045	0.162	0.838
CASP9	-6.628	0.045	0.162	0.838
FLNB	-6.628	0.045	0.162	0.838
IGFBPL1	-6.628	0.045	0.162	0.838
OR2AK2	-6.628	0.045	0.161	0.839
PDE4C	-6.628	0.045	0.161	0.839
MCIDAS	-6.629	0.045	0.161	0.839
MTA2	-6.629	0.045	0.161	0.839
PCDH20	-6.631	0.045	0.161	0.839
CTD-2368P22.1	-6.631	0.045	0.161	0.839
GPR180	-6.631	0.045	0.161	0.839
LRRC4C	-6.631	0.045	0.161	0.839
PAF1	-6.632	0.045	0.161	0.839
PSMG1	-6.633	0.045	0.161	0.839
RNF11	-6.635	0.045	0.161	0.839
CCDC85C	-6.635	0.045	0.161	0.839
HDDC2	-6.635	0.045	0.161	0.839
NHS	-6.635	0.045	0.161	0.839
LRRC73	-6.636	0.045	0.161	0.839
OPN5	-6.636	0.045	0.16	0.84
ZKSCAN3	-6.636	0.045	0.16	0.84
TMEM144	-6.636	0.045	0.16	0.84
SLC35F2	-6.637	0.045	0.16	0.84
HIST1H4I	-6.638	0.045	0.16	0.84
PADI1	-6.638	0.045	0.16	0.84
DEGS2	-6.638	0.045	0.16	0.84
GPR157	-6.639	0.045	0.16	0.84
KSR2	-6.639	0.045	0.16	0.84
C1orf52	-6.64	0.045	0.16	0.84
FBXO28	-6.641	0.045	0.16	0.84
TIGD3	-6.641	0.045	0.16	0.84
SETDB2	-6.641	0.045	0.16	0.84
EPM2A	-6.641	0.045	0.16	0.84
EIF4EBP2	-6.642	0.045	0.16	0.84
CCDC81	-6.642	0.045	0.16	0.84
KLHL18	-6.644	0.045	0.16	0.84
MITD1	-6.644	0.045	0.16	0.84
MSH2	-6.645	0.045	0.16	0.84
FAM71F2	-6.645	0.045	0.16	0.84
DGKD	-6.646	0.045	0.16	0.84
MAD2L2	-6.646	0.045	0.16	0.84
CDCA7	-6.646	0.045	0.16	0.84
KIAA1586	-6.647	0.045	0.16	0.84
SNAPIN	-6.647	0.045	0.16	0.84
CCDC17	-6.647	0.045	0.16	0.84
ANKRD36C	-6.647	0.045	0.16	0.84
PDE4A	-6.647	0.045	0.16	0.84
HEATR6	-6.647	0.045	0.16	0.84
UNC45A	-6.648	0.045	0.16	0.84
APOA1BP	-6.648	0.045	0.16	0.84
CARD6	-6.648	0.045	0.16	0.84
HOXA11	-6.649	0.045	0.16	0.84
DENND3	-6.649	0.045	0.16	0.84
IGSF22	-6.65	0.045	0.16	0.84
MEST	-6.65	0.045	0.16	0.84
MS4A13	-6.65	0.045	0.159	0.841
RSAD2	-6.651	0.045	0.159	0.841
C11orf71	-6.651	0.045	0.159	0.841
SEMA3C	-6.652	0.045	0.159	0.841
CENPM	-6.652	0.045	0.159	0.841
PRSS16	-6.652	0.045	0.159	0.841
DDR1	-6.652	0.045	0.159	0.841
TRPC6	-6.653	0.045	0.159	0.841
CDKN2B	-6.654	0.045	0.159	0.841
SLC35C2	-6.655	0.045	0.159	0.841
SLC4A11	-6.655	0.045	0.159	0.841
ITLN1	-6.657	0.045	0.159	0.841
PRAMEF12	-6.658	0.045	0.159	0.841
MEGF11	-6.659	0.045	0.159	0.841
METTL24	-6.66	0.045	0.159	0.841
OR6T1	-6.661	0.045	0.159	0.841
TRIM4	-6.662	0.045	0.159	0.841
SLC28A2	-6.662	0.045	0.159	0.841
WWP2	-6.663	0.045	0.159	0.841
PAAF1	-6.663	0.045	0.159	0.841
CLEC4F	-6.664	0.045	0.159	0.841
HMGA2	-6.664	0.045	0.159	0.841
DUSP23	-6.666	0.045	0.159	0.841
FAM189B	-6.667	0.045	0.159	0.841
PI4K2A	-6.668	0.045	0.159	0.841
SLC23A1	-6.668	0.045	0.159	0.841
RPRM	-6.669	0.045	0.159	0.841
GATA3	-6.67	0.045	0.159	0.841
FNDC4	-6.67	0.045	0.159	0.841
PGLYRP2	-6.67	0.045	0.158	0.842
SHANK3	-6.67	0.045	0.158	0.842
NPL	-6.671	0.045	0.158	0.842
TNFRSF4	-6.673	0.045	0.158	0.842
TOLLIP	-6.673	0.045	0.158	0.842
VEGFC	-6.673	0.045	0.158	0.842
KCNG2	-6.674	0.045	0.158	0.842
SHCBP1	-6.675	0.045	0.158	0.842
ECT2L	-6.675	0.045	0.158	0.842
GLRA1	-6.675	0.045	0.158	0.842
TAAR5	-6.676	0.045	0.157	0.843
C19orf53	-6.676	0.045	0.157	0.843
LRRIQ1	-6.676	0.045	0.157	0.843
MC2R	-6.677	0.045	0.156	0.844
MARCH3	-6.678	0.045	0.156	0.844
C21orf119	-6.678	0.045	0.156	0.844
APOC1	-6.679	0.045	0.156	0.844
HEATR4	-6.679	0.045	0.156	0.844
ENOX2	-6.68	0.045	0.156	0.844
NOC4L	-6.68	0.046	0.16	0.84
NUDT16	-6.68	0.046	0.16	0.84
GSTA4	-6.68	0.046	0.16	0.84
TC2N	-6.68	0.046	0.16	0.84
FBN3	-6.682	0.046	0.16	0.84
SLX4IP	-6.682	0.046	0.16	0.84
FRMD1	-6.683	0.046	0.16	0.84
PPDPF	-6.684	0.046	0.16	0.84
STPG2	-6.684	0.046	0.16	0.84
TMEM132A	-6.684	0.046	0.16	0.84
FAM149B1	-6.685	0.046	0.16	0.84
YDJC	-6.685	0.046	0.16	0.84
GLTPD2	-6.685	0.046	0.16	0.84
CTRL	-6.686	0.046	0.16	0.84
RUSC1	-6.686	0.046	0.16	0.84
TRIML1	-6.688	0.046	0.16	0.84
DACT2	-6.689	0.046	0.16	0.84
DPCD	-6.689	0.046	0.16	0.84
ZSWIM7	-6.69	0.046	0.16	0.84
UNC45B	-6.69	0.046	0.16	0.84
PABPN1L	-6.691	0.046	0.16	0.84
SLC6A18	-6.691	0.046	0.159	0.841
RASAL3	-6.691	0.046	0.159	0.841
FAM131A	-6.692	0.046	0.159	0.841
CHRNA10	-6.692	0.046	0.159	0.841
SYT1	-6.692	0.046	0.159	0.841
OR8H1	-6.693	0.046	0.159	0.841
SYT9	-6.694	0.046	0.159	0.841
FAM9A	-6.694	0.046	0.159	0.841
DCLRE1A	-6.695	0.046	0.159	0.841
TSPAN14	-6.695	0.046	0.159	0.841
C17orf67	-6.697	0.046	0.159	0.841
C6orf99	-6.698	0.046	0.159	0.841
DNAH3	-6.698	0.046	0.159	0.841
SLC19A2	-6.699	0.046	0.159	0.841
TRMT2B	-6.7	0.046	0.159	0.841
APOA1	-6.701	0.046	0.159	0.841
PGRMC2	-6.701	0.046	0.159	0.841
ORMDL3	-6.701	0.046	0.159	0.841
MLLT4	-6.701	0.046	0.159	0.841
TMEM189	-6.702	0.046	0.159	0.841
SPP1	-6.702	0.046	0.159	0.841
SLC29A2	-6.702	0.046	0.159	0.841
RPS6KA2	-6.703	0.046	0.159	0.841
ALDH8A1	-6.703	0.046	0.159	0.841
GTF2E2	-6.703	0.046	0.159	0.841
OR6C6	-6.703	0.046	0.159	0.841
PRPS2	-6.704	0.046	0.159	0.841
TMEM180	-6.705	0.046	0.159	0.841
GSTZ1	-6.705	0.046	0.159	0.841
AP4S1	-6.705	0.046	0.159	0.841
DAO	-6.705	0.046	0.159	0.841
ENPP4	-6.706	0.046	0.159	0.841
PLAGL1	-6.706	0.046	0.159	0.841
SDC1	-6.706	0.046	0.159	0.841
T	-6.707	0.046	0.159	0.841
MED12L	-6.709	0.046	0.159	0.841
HOXC6	-6.71	0.046	0.159	0.841
KCTD17	-6.71	0.046	0.159	0.841
PER3	-6.711	0.046	0.159	0.841
SLC11A2	-6.711	0.046	0.159	0.841
SYCE2	-6.711	0.046	0.159	0.841
PI16	-6.712	0.046	0.159	0.841
C21orf128	-6.712	0.046	0.159	0.841
SLC9A9	-6.713	0.046	0.159	0.841
DCUN1D5	-6.713	0.046	0.159	0.841
OMP	-6.713	0.046	0.159	0.841
RNF5	-6.715	0.046	0.159	0.841
ARL10	-6.715	0.046	0.159	0.841
CCDC104	-6.715	0.046	0.159	0.841
SGSM2	-6.716	0.046	0.159	0.841
POLD4	-6.716	0.046	0.159	0.841
RPL30	-6.718	0.048	0.163	0.837
LFNG	-6.718	0.048	0.163	0.837
SBF2	-6.718	0.048	0.163	0.837
ZBED3	-6.718	0.048	0.163	0.837
DTD2	-6.719	0.048	0.163	0.837
STAC3	-6.719	0.048	0.163	0.837
GBP1	-6.72	0.048	0.163	0.837
PRSS45	-6.722	0.048	0.163	0.837
ABCA9	-6.722	0.048	0.163	0.837
BBS10	-6.722	0.048	0.163	0.837
FLNA	-6.722	0.048	0.163	0.837
OR8D2	-6.722	0.048	0.163	0.837
TRIM45	-6.723	0.048	0.163	0.837
CCDC122	-6.724	0.048	0.163	0.837
STRA13	-6.726	0.048	0.163	0.837
FAM215A	-6.726	0.048	0.163	0.837
HSPB8	-6.727	0.048	0.163	0.837
ZDHHC16	-6.728	0.048	0.163	0.837
LEPREL4	-6.729	0.048	0.163	0.837
FAM173A	-6.729	0.048	0.163	0.837
ZNF766	-6.729	0.048	0.163	0.837
BEND4	-6.73	0.048	0.163	0.837
TTC7A	-6.732	0.048	0.163	0.837
RRAGD	-6.733	0.048	0.163	0.837
ZNF800	-6.735	0.048	0.163	0.837
IMMP2L	-6.736	0.048	0.163	0.837
TMOD1	-6.736	0.048	0.163	0.837
LDHC	-6.736	0.048	0.163	0.837
CCDC150	-6.737	0.048	0.163	0.837
CD34	-6.738	0.048	0.163	0.837
ACADSB	-6.738	0.048	0.163	0.837
GRN	-6.738	0.048	0.163	0.837
DOK4	-6.739	0.048	0.163	0.837
REG1B	-6.739	0.048	0.163	0.837
INTS12	-6.739	0.048	0.163	0.837
SLC19A1	-6.74	0.048	0.163	0.837
MR1	-6.74	0.048	0.163	0.837
DNASE1L2	-6.74	0.048	0.163	0.837
AP1G1	-6.742	0.048	0.163	0.837
C1orf115	-6.742	0.048	0.163	0.837
FAM186A	-6.743	0.048	0.163	0.837
IQCB1	-6.743	0.048	0.163	0.837
VPS39	-6.743	0.048	0.163	0.837
GZMM	-6.743	0.048	0.163	0.837
TMEM30B	-6.744	0.048	0.163	0.837
PIANP	-6.745	0.048	0.163	0.837
ANKRD62	-6.746	0.048	0.163	0.837
OPRM1	-6.747	0.048	0.163	0.837
SEC14L6	-6.747	0.048	0.163	0.837
TTC24	-6.748	0.048	0.163	0.837
MFRP	-6.749	0.048	0.162	0.838
AEBP1	-6.749	0.048	0.162	0.838
TMED4	-6.749	0.048	0.162	0.838
PLCB4	-6.75	0.048	0.162	0.838
INO80B	-6.75	0.048	0.162	0.838
POU3F2	-6.75	0.048	0.162	0.838
UNC5B	-6.751	0.048	0.162	0.838
TSN	-6.751	0.048	0.162	0.838
PAPSS1	-6.751	0.048	0.162	0.838
MDK	-6.752	0.048	0.162	0.838
FASTK	-6.752	0.048	0.162	0.838
GRID1	-6.752	0.048	0.162	0.838
SMTN	-6.752	0.048	0.162	0.838
MAMDC2	-6.752	0.048	0.162	0.838
PRSS23	-6.753	0.048	0.162	0.838
STAT2	-6.754	0.048	0.162	0.838
TREH	-6.754	0.048	0.162	0.838
RRAS2	-6.755	0.048	0.162	0.838
TTC30A	-6.755	0.048	0.162	0.838
SNPH	-6.756	0.048	0.162	0.838
MFSD8	-6.756	0.048	0.162	0.838
MMP10	-6.757	0.048	0.162	0.838
CAPN5	-6.757	0.048	0.162	0.838
PRR5	-6.757	0.048	0.162	0.838
RPS6KA1	-6.758	0.048	0.162	0.838
PNPO	-6.758	0.048	0.162	0.838
LETM1	-6.759	0.048	0.162	0.838
AP1S1	-6.759	0.048	0.162	0.838
ZBTB41	-6.759	0.048	0.162	0.838
PKNOX1	-6.759	0.048	0.162	0.838
GNMT	-6.76	0.048	0.162	0.838
SOX11	-6.761	0.048	0.162	0.838
CHST7	-6.762	0.048	0.162	0.838
SEMG2	-6.762	0.048	0.161	0.839
MYOG	-6.763	0.048	0.161	0.839
PHKB	-6.763	0.048	0.161	0.839
KDM4E	-6.763	0.048	0.161	0.839
STRA8	-6.763	0.048	0.161	0.839
TMPRSS5	-6.764	0.048	0.161	0.839
PHACTR1	-6.767	0.048	0.161	0.839
A3GALT2	-6.767	0.048	0.161	0.839
COL12A1	-6.767	0.048	0.161	0.839
PHF21B	-6.768	0.048	0.161	0.839
LZIC	-6.768	0.048	0.161	0.839
NKAIN1	-6.768	0.048	0.161	0.839
HES3	-6.771	0.048	0.161	0.839
SLC41A2	-6.772	0.048	0.161	0.839
RASEF	-6.773	0.048	0.161	0.839
C2CD4B	-6.774	0.048	0.161	0.839
MLF2	-6.775	0.048	0.161	0.839
PKIB	-6.777	0.048	0.161	0.839
ST14	-6.777	0.048	0.161	0.839
KLHL42	-6.778	0.048	0.161	0.839
INO80C	-6.778	0.048	0.161	0.839
WDR37	-6.778	0.048	0.161	0.839
ZSWIM8	-6.779	0.048	0.161	0.839
OOEP	-6.78	0.048	0.161	0.839
RABIF	-6.78	0.048	0.161	0.839
TIGD4	-6.78	0.048	0.161	0.839
EBP	-6.781	0.048	0.161	0.839
KRT32	-6.781	0.048	0.161	0.839
MAGEB16	-6.781	0.048	0.161	0.839
PBXIP1	-6.782	0.048	0.161	0.839
TRH	-6.782	0.048	0.161	0.839
PTRHD1	-6.783	0.048	0.161	0.839
C1orf177	-6.783	0.048	0.161	0.839
RUFY4	-6.783	0.048	0.161	0.839
MDGA2	-6.784	0.048	0.161	0.839
PPARGC1B	-6.785	0.048	0.161	0.839
FUK	-6.785	0.048	0.161	0.839
B3GNT3	-6.785	0.048	0.161	0.839
CST3	-6.786	0.048	0.161	0.839
ABL2	-6.786	0.048	0.161	0.839
SELO	-6.786	0.048	0.161	0.839
SFRP4	-6.787	0.048	0.161	0.839
RNF141	-6.788	0.048	0.161	0.839
STAB2	-6.788	0.048	0.161	0.839
RGS4	-6.789	0.048	0.161	0.839
EPDR1	-6.79	0.048	0.161	0.839
MEGF9	-6.79	0.048	0.161	0.839
PBX2	-6.79	0.048	0.161	0.839
C16orf93	-6.791	0.048	0.161	0.839
APBB1IP	-6.791	0.048	0.161	0.839
MTSS1L	-6.791	0.048	0.161	0.839
KCNH2	-6.792	0.048	0.161	0.839
AIFM3	-6.792	0.048	0.161	0.839
PLGRKT	-6.793	0.048	0.161	0.839
SPATS2	-6.793	0.048	0.161	0.839
POPDC3	-6.793	0.048	0.161	0.839
CHST3	-6.794	0.048	0.161	0.839
COLQ	-6.795	0.048	0.161	0.839
SERPINB4	-6.795	0.048	0.161	0.839
HELZ	-6.797	0.048	0.161	0.839
SLPI	-6.798	0.048	0.161	0.839
CT47B1	-6.798	0.048	0.161	0.839
APOBEC3H	-6.798	0.048	0.161	0.839
TRPV2	-6.799	0.048	0.161	0.839
SLC25A11	-6.8	0.048	0.161	0.839
MTHFR	-6.801	0.048	0.161	0.839
DPYSL3	-6.801	0.048	0.161	0.839
MAGI3	-6.801	0.048	0.161	0.839
PODXL	-6.801	0.048	0.161	0.839
MMP21	-6.801	0.048	0.161	0.839
SERPINF2	-6.802	0.048	0.161	0.839
UBXN6	-6.803	0.048	0.161	0.839
ZNF485	-6.803	0.048	0.161	0.839
CLTB	-6.804	0.048	0.161	0.839
CCDC167	-6.804	0.048	0.161	0.839
RAD54L	-6.805	0.048	0.161	0.839
SLC24A5	-6.806	0.048	0.161	0.839
TMEM136	-6.806	0.048	0.161	0.839
CARD14	-6.808	0.048	0.161	0.839
ZFP36L2	-6.808	0.048	0.161	0.839
PERP	-6.808	0.048	0.161	0.839
CDHR5	-6.809	0.048	0.161	0.839
UBE3C	-6.809	0.048	0.161	0.839
KISS1R	-6.811	0.048	0.161	0.839
NOTUM	-6.812	0.048	0.161	0.839
RNASE4	-6.812	0.048	0.161	0.839
C11orf83	-6.814	0.048	0.161	0.839
PROCR	-6.814	0.048	0.161	0.839
SLC22A2	-6.814	0.048	0.161	0.839
ANKMY1	-6.814	0.048	0.161	0.839
STK36	-6.815	0.048	0.161	0.839
TMC1	-6.816	0.048	0.161	0.839
ZNF543	-6.816	0.048	0.161	0.839
CHCHD1	-6.819	0.048	0.161	0.839
RXFP4	-6.819	0.048	0.161	0.839
PPAPDC1A	-6.821	0.048	0.161	0.839
EPS8	-6.823	0.048	0.161	0.839
ZMAT3	-6.823	0.048	0.161	0.839
PMCH	-6.824	0.048	0.161	0.839
PLA2G16	-6.825	0.048	0.161	0.839
ISX	-6.826	0.048	0.16	0.84
ZNF263	-6.827	0.048	0.16	0.84
GOLT1A	-6.827	0.048	0.16	0.84
MRGPRE	-6.827	0.048	0.16	0.84
SIX4	-6.827	0.048	0.16	0.84
KIF3C	-6.828	0.048	0.16	0.84
ITGB3BP	-6.828	0.048	0.16	0.84
SCNN1D	-6.829	0.048	0.16	0.84
CBLB	-6.829	0.048	0.16	0.84
CYP4F12	-6.83	0.048	0.16	0.84
DYSF	-6.83	0.048	0.16	0.84
MFSD2B	-6.831	0.048	0.16	0.84
NUDT8	-6.832	0.048	0.16	0.84
TIGD7	-6.832	0.048	0.16	0.84
VPS4A	-6.832	0.048	0.16	0.84
C10orf40	-6.832	0.048	0.16	0.84
ZNF676	-6.833	0.048	0.16	0.84
PRKCA	-6.834	0.048	0.16	0.84
C1orf95	-6.834	0.048	0.16	0.84
KPNA7	-6.835	0.048	0.16	0.84
PDPR	-6.835	0.048	0.16	0.84
UGGT1	-6.835	0.048	0.16	0.84
KRTAP22-2	-6.835	0.048	0.16	0.84
PPT2	-6.835	0.048	0.16	0.84
RBM26	-6.835	0.048	0.16	0.84
MUC5B	-6.836	0.048	0.16	0.84
CCNF	-6.836	0.048	0.16	0.84
PRTN3	-6.837	0.048	0.16	0.84
ZMYM6	-6.837	0.048	0.16	0.84
PPP1R18	-6.837	0.048	0.16	0.84
PABPC4	-6.84	0.048	0.16	0.84
TREX1	-6.84	0.048	0.16	0.84
TPP1	-6.841	0.048	0.16	0.84
CD200R1	-6.842	0.048	0.16	0.84
HECW2	-6.843	0.048	0.16	0.84
PLEKHB1	-6.844	0.048	0.16	0.84
ZNF780A	-6.845	0.048	0.16	0.84
HERC4	-6.845	0.048	0.16	0.84
ZSCAN9	-6.845	0.048	0.16	0.84
TRAF3IP1	-6.845	0.048	0.16	0.84
PRRC1	-6.846	0.048	0.16	0.84
SIT1	-6.847	0.048	0.16	0.84
FAM26F	-6.847	0.048	0.16	0.84
VSIG10	-6.848	0.048	0.16	0.84
NLRC4	-6.848	0.048	0.16	0.84
RPL23	-6.848	0.05	0.164	0.836
AIF1L	-6.848	0.05	0.164	0.836
YES1	-6.849	0.05	0.164	0.836
GFAP	-6.849	0.05	0.164	0.836
TULP3	-6.85	0.05	0.164	0.836
ARSE	-6.85	0.05	0.164	0.836
MYO7A	-6.85	0.05	0.164	0.836
MEGF10	-6.851	0.05	0.164	0.836
FGF4	-6.851	0.05	0.163	0.837
ETV4	-6.851	0.05	0.163	0.837
DTWD1	-6.852	0.05	0.163	0.837
SERPINC1	-6.852	0.05	0.163	0.837
TMEM139	-6.852	0.05	0.163	0.837
LIPM	-6.853	0.05	0.162	0.838
KRT7	-6.854	0.05	0.162	0.838
FEM1C	-6.854	0.05	0.162	0.838
ZAP70	-6.855	0.05	0.162	0.838
ST3GAL4	-6.855	0.05	0.162	0.838
NECAB1	-6.855	0.05	0.162	0.838
PRSS56	-6.855	0.05	0.162	0.838
ENOSF1	-6.855	0.05	0.162	0.838
C1orf195	-6.856	0.05	0.162	0.838
SAG	-6.856	0.05	0.162	0.838
SPI1	-6.856	0.05	0.162	0.838
NYX	-6.857	0.05	0.162	0.838
HS6ST3	-6.858	0.05	0.162	0.838
PPFIBP1	-6.858	0.05	0.162	0.838
STAT5B	-6.859	0.05	0.162	0.838
TGM1	-6.86	0.05	0.162	0.838
TSGA13	-6.86	0.05	0.161	0.839
SYT7	-6.86	0.05	0.161	0.839
GCNT2	-6.861	0.05	0.161	0.839
DOCK2	-6.862	0.05	0.161	0.839
SLC35C1	-6.864	0.05	0.161	0.839
TMEM53	-6.864	0.05	0.161	0.839
DAP	-6.864	0.05	0.161	0.839
NKX6-3	-6.865	0.05	0.161	0.839
TMEM170A	-6.865	0.05	0.161	0.839
BDNF	-6.865	0.05	0.161	0.839
MRGPRF	-6.865	0.05	0.161	0.839
RNASE8	-6.867	0.05	0.16	0.84
AASS	-6.867	0.05	0.16	0.84
SSR3	-6.867	0.05	0.16	0.84
CHDH	-6.868	0.05	0.16	0.84
RWDD3	-6.869	0.05	0.16	0.84
ARX	-6.87	0.05	0.16	0.84
HLA-DOA	-6.87	0.05	0.16	0.84
NLRP10	-6.87	0.05	0.16	0.84
SUGP2	-6.87	0.05	0.16	0.84
ARMC5	-6.87	0.05	0.16	0.84
RASAL1	-6.87	0.05	0.16	0.84
FAM43A	-6.872	0.05	0.16	0.84
TACC2	-6.873	0.05	0.16	0.84
MZF1	-6.874	0.05	0.16	0.84
TMEM233	-6.874	0.05	0.16	0.84
MREG	-6.874	0.05	0.16	0.84
PANX2	-6.875	0.05	0.16	0.84
FAM181A	-6.875	0.05	0.16	0.84
ARID3C	-6.876	0.05	0.16	0.84
SAMD14	-6.876	0.05	0.16	0.84
AP4M1	-6.877	0.05	0.16	0.84
TRIM68	-6.88	0.05	0.16	0.84
C6orf48	-6.88	0.05	0.16	0.84
MYO7B	-6.88	0.05	0.16	0.84
PNPLA5	-6.881	0.05	0.159	0.841
FUT9	-6.881	0.05	0.158	0.842
PYDC1	-6.881	0.05	0.158	0.842
NBEAL2	-6.882	0.05	0.158	0.842
TMX4	-6.882	0.05	0.158	0.842
P4HA1	-6.882	0.05	0.158	0.842
OR5M3	-6.882	0.05	0.158	0.842
GPSM3	-6.883	0.05	0.158	0.842
FAM46C	-6.883	0.05	0.158	0.842
LAPTM4A	-6.884	0.05	0.158	0.842
VNN2	-6.885	0.05	0.158	0.842
ZNF121	-6.885	0.05	0.158	0.842
NT5C3B	-6.885	0.05	0.158	0.842
SMUG1	-6.886	0.05	0.158	0.842
ZG16B	-6.886	0.05	0.158	0.842
HBM	-6.886	0.05	0.158	0.842
TMEM88B	-6.886	0.05	0.158	0.842
USP42	-6.887	0.05	0.158	0.842
FBXO42	-6.887	0.05	0.158	0.842
GGT7	-6.887	0.05	0.158	0.842
ZFP57	-6.888	0.05	0.158	0.842
GIF	-6.888	0.05	0.158	0.842
MAP6	-6.888	0.05	0.158	0.842
DDX23	-6.888	0.05	0.158	0.842
CBY1	-6.888	0.05	0.158	0.842
VRTN	-6.889	0.05	0.157	0.843
SOGA1	-6.889	0.05	0.157	0.843
LILRA2	-6.889	0.05	0.157	0.843
CLIC1	-6.889	0.05	0.157	0.843
GPR162	-6.89	0.05	0.157	0.843
NEK11	-6.89	0.05	0.157	0.843
NUTM1	-6.891	0.05	0.156	0.844
ALG3	-6.891	0.05	0.156	0.844
GRIN3B	-6.892	0.05	0.156	0.844
MROH9	-6.893	0.05	0.156	0.844
ZFP62	-6.893	0.05	0.156	0.844
RIPPLY1	-6.893	0.05	0.156	0.844
ANAPC4	-6.893	0.051	0.16	0.84
AIMP2	-6.893	0.051	0.16	0.84
CARD8	-6.893	0.051	0.16	0.84
SLAIN1	-6.894	0.051	0.16	0.84
PCK2	-6.894	0.051	0.16	0.84
SLC12A4	-6.894	0.051	0.16	0.84
PPP1R3D	-6.895	0.051	0.16	0.84
CEP128	-6.895	0.051	0.16	0.84
C9orf153	-6.895	0.051	0.16	0.84
PANX1	-6.896	0.051	0.16	0.84
MAST2	-6.898	0.051	0.16	0.84
TMEM260	-6.898	0.051	0.16	0.84
C1orf168	-6.899	0.051	0.16	0.84
CMTR1	-6.899	0.053	0.164	0.836
ANKMY2	-6.9	0.053	0.164	0.836
COX7A2L	-6.901	0.053	0.164	0.836
LCA5	-6.902	0.053	0.164	0.836
CD248	-6.902	0.053	0.164	0.836
LEFTY1	-6.904	0.053	0.164	0.836
ATP5G2	-6.904	0.053	0.164	0.836
ZDHHC19	-6.904	0.053	0.164	0.836
HTRA2	-6.905	0.053	0.164	0.836
LBR	-6.905	0.053	0.164	0.836
DLG5	-6.905	0.053	0.164	0.836
ZNF365	-6.906	0.053	0.164	0.836
MOV10L1	-6.906	0.053	0.164	0.836
GOLPH3	-6.906	0.053	0.164	0.836
RAB24	-6.907	0.053	0.164	0.836
HADH	-6.907	0.053	0.164	0.836
FZD1	-6.909	0.053	0.164	0.836
UBE2D1	-6.91	0.053	0.164	0.836
CLDN15	-6.91	0.053	0.164	0.836
DOK1	-6.91	0.053	0.164	0.836
TMEM160	-6.91	0.053	0.164	0.836
SCML4	-6.911	0.053	0.164	0.836
OAF	-6.911	0.053	0.164	0.836
SAT1	-6.911	0.053	0.164	0.836
SUSD2	-6.912	0.053	0.164	0.836
LIM2	-6.912	0.053	0.163	0.837
ZBTB48	-6.913	0.053	0.163	0.837
VIMP	-6.914	0.053	0.163	0.837
C5orf51	-6.914	0.053	0.163	0.837
CNTF	-6.914	0.053	0.163	0.837
SPG20	-6.915	0.053	0.163	0.837
HRH4	-6.915	0.053	0.163	0.837
RNF138	-6.916	0.053	0.163	0.837
LCE5A	-6.916	0.053	0.163	0.837
XAGE3	-6.917	0.053	0.163	0.837
ACBD6	-6.918	0.053	0.163	0.837
KRTAP20-4	-6.919	0.053	0.163	0.837
HIC1	-6.919	0.053	0.163	0.837
TRIOBP	-6.92	0.053	0.163	0.837
SLFNL1	-6.92	0.053	0.163	0.837
HIST1H2BE	-6.92	0.053	0.163	0.837
TMPRSS6	-6.92	0.053	0.163	0.837
PCDHGA5	-6.92	0.053	0.163	0.837
SLC17A6	-6.92	0.053	0.163	0.837
ABCG4	-6.921	0.053	0.163	0.837
BRD2	-6.921	0.053	0.163	0.837
MMP2	-6.921	0.053	0.163	0.837
MYBL1	-6.921	0.053	0.163	0.837
HRC	-6.922	0.053	0.163	0.837
STK10	-6.922	0.053	0.163	0.837
RNF217	-6.922	0.053	0.163	0.837
TEF	-6.922	0.053	0.163	0.837
NTNG1	-6.923	0.053	0.163	0.837
GMEB1	-6.923	0.053	0.163	0.837
EPHX3	-6.924	0.053	0.163	0.837
TBCD	-6.927	0.054	0.167	0.833
NUAK1	-6.927	0.054	0.167	0.833
TSKS	-6.928	0.054	0.167	0.833
CNKSR3	-6.928	0.054	0.167	0.833
CTDSP2	-6.929	0.054	0.167	0.833
CELF4	-6.932	0.054	0.167	0.833
MRAP	-6.932	0.054	0.167	0.833
CCDC43	-6.932	0.054	0.167	0.833
FXYD4	-6.932	0.054	0.167	0.833
DCAF17	-6.933	0.054	0.167	0.833
ADAMDEC1	-6.934	0.054	0.167	0.833
ZIC5	-6.935	0.054	0.167	0.833
INADL	-6.935	0.054	0.167	0.833
CHTF18	-6.937	0.054	0.167	0.833
SMG8	-6.937	0.054	0.167	0.833
PHF12	-6.937	0.054	0.167	0.833
CLK4	-6.937	0.054	0.167	0.833
MEF2BNB	-6.938	0.054	0.167	0.833
RGS11	-6.939	0.054	0.167	0.833
RCHY1	-6.94	0.054	0.167	0.833
KIAA0141	-6.94	0.054	0.167	0.833
ESPL1	-6.942	0.054	0.167	0.833
PPM1J	-6.942	0.054	0.167	0.833
IRF9	-6.942	0.054	0.167	0.833
NAT16	-6.943	0.054	0.167	0.833
C7orf41	-6.945	0.054	0.167	0.833
TREML2	-6.945	0.054	0.167	0.833
POMT2	-6.945	0.054	0.167	0.833
CBX4	-6.946	0.054	0.167	0.833
STRA6	-6.946	0.054	0.167	0.833
NLRP14	-6.946	0.054	0.167	0.833
TMEM143	-6.947	0.054	0.167	0.833
RASSF6	-6.947	0.054	0.167	0.833
NEU1	-6.947	0.054	0.167	0.833
PRAMEF2	-6.948	0.054	0.166	0.834
ATP1B2	-6.948	0.054	0.166	0.834
CD1A	-6.948	0.054	0.166	0.834
C2orf53	-6.95	0.054	0.166	0.834
IQSEC1	-6.95	0.054	0.166	0.834
ATPIF1	-6.95	0.054	0.166	0.834
LATS1	-6.95	0.054	0.166	0.834
UBTD1	-6.951	0.054	0.166	0.834
C22orf15	-6.951	0.054	0.166	0.834
ARHGAP15	-6.951	0.054	0.166	0.834
TMEM230	-6.951	0.054	0.166	0.834
CRHR1	-6.952	0.054	0.166	0.834
KHDC1L	-6.952	0.054	0.166	0.834
MLN	-6.953	0.054	0.166	0.834
LTB4R2	-6.953	0.054	0.166	0.834
RARRES3	-6.954	0.054	0.166	0.834
BPIFB4	-6.954	0.054	0.166	0.834
CKAP2	-6.955	0.054	0.166	0.834
OTOG	-6.955	0.054	0.166	0.834
LIMS2	-6.955	0.054	0.166	0.834
KIAA0355	-6.955	0.054	0.166	0.834
ASB2	-6.955	0.054	0.166	0.834
PBX4	-6.956	0.054	0.166	0.834
CEBPA	-6.956	0.054	0.166	0.834
ZFP64	-6.958	0.054	0.166	0.834
PJA2	-6.958	0.054	0.166	0.834
SIX6	-6.958	0.054	0.165	0.835
PTPN14	-6.958	0.054	0.165	0.835
RENBP	-6.959	0.054	0.165	0.835
ADH7	-6.959	0.054	0.164	0.836
C11orf72	-6.959	0.054	0.164	0.836
C12orf39	-6.959	0.054	0.164	0.836
SPOCK2	-6.96	0.054	0.164	0.836
EYS	-6.961	0.054	0.164	0.836
COL2A1	-6.961	0.054	0.164	0.836
PALLD	-6.961	0.054	0.164	0.836
PPM1L	-6.962	0.054	0.164	0.836
METTL18	-6.962	0.054	0.164	0.836
B3GAT1	-6.962	0.054	0.164	0.836
ATAD3C	-6.963	0.054	0.164	0.836
DNAAF3	-6.963	0.054	0.164	0.836
SMIM1	-6.963	0.054	0.164	0.836
HR	-6.964	0.054	0.164	0.836
CCDC88C	-6.964	0.054	0.164	0.836
C7orf43	-6.965	0.054	0.164	0.836
FBXO7	-6.965	0.054	0.164	0.836
HTR3B	-6.967	0.054	0.164	0.836
IER3IP1	-6.967	0.054	0.164	0.836
SSR4	-6.967	0.054	0.164	0.836
TPRG1L	-6.967	0.054	0.164	0.836
OR4B1	-6.967	0.054	0.164	0.836
FRMPD4	-6.967	0.054	0.164	0.836
MZT2B	-6.968	0.054	0.164	0.836
RTN4R	-6.97	0.054	0.164	0.836
YWHAQ	-6.97	0.054	0.164	0.836
PTAFR	-6.971	0.054	0.164	0.836
ADCY2	-6.971	0.054	0.164	0.836
GLCCI1	-6.972	0.054	0.164	0.836
HADHA	-6.972	0.054	0.164	0.836
APLNR	-6.972	0.054	0.164	0.836
PTPN1	-6.972	0.054	0.164	0.836
CD46	-6.974	0.054	0.164	0.836
KIF1A	-6.974	0.054	0.164	0.836
NKX6-2	-6.974	0.054	0.164	0.836
ZNF74	-6.974	0.054	0.164	0.836
CHIT1	-6.975	0.054	0.164	0.836
TBC1D25	-6.976	0.054	0.164	0.836
RAPGEF2	-6.976	0.054	0.164	0.836
UBQLN3	-6.976	0.054	0.164	0.836
KCNG1	-6.976	0.054	0.164	0.836
BEND5	-6.977	0.054	0.164	0.836
BTC	-6.977	0.054	0.164	0.836
LTBP3	-6.977	0.054	0.164	0.836
IL34	-6.977	0.054	0.164	0.836
MAPK8IP2	-6.977	0.054	0.164	0.836
EFR3B	-6.977	0.054	0.164	0.836
EIF2A	-6.978	0.054	0.164	0.836
MAP4K3	-6.979	0.054	0.164	0.836
C17orf72	-6.979	0.054	0.164	0.836
DPF3	-6.98	0.054	0.164	0.836
RAB19	-6.98	0.054	0.164	0.836
PRKAG1	-6.981	0.054	0.164	0.836
CDK20	-6.982	0.054	0.164	0.836
C2orf61	-6.982	0.054	0.164	0.836
ZNF195	-6.983	0.054	0.164	0.836
PRR11	-6.983	0.054	0.164	0.836
CENPBD1	-6.985	0.054	0.164	0.836
C1orf123	-6.985	0.054	0.164	0.836
EVPLL	-6.985	0.054	0.164	0.836
UBE2QL1	-6.985	0.054	0.164	0.836
ANKRD6	-6.985	0.054	0.164	0.836
TM7SF2	-6.986	0.054	0.164	0.836
TMCC3	-6.986	0.054	0.164	0.836
DEFB124	-6.986	0.054	0.164	0.836
DPH7	-6.988	0.054	0.164	0.836
RBBP8	-6.99	0.054	0.164	0.836
PRDM2	-6.99	0.054	0.164	0.836
RASL10A	-6.99	0.054	0.164	0.836
NISCH	-6.99	0.054	0.164	0.836
FBXO46	-6.99	0.054	0.164	0.836
ADCY10	-6.991	0.054	0.164	0.836
STAT6	-6.991	0.054	0.164	0.836
MCM4	-6.992	0.056	0.167	0.833
FOLR2	-6.993	0.056	0.167	0.833
TRIM59	-6.993	0.056	0.167	0.833
MAGEE2	-6.993	0.056	0.167	0.833
GJD3	-6.994	0.056	0.167	0.833
KLF7	-6.994	0.056	0.167	0.833
CYB5D1	-6.994	0.056	0.167	0.833
RNF183	-6.995	0.056	0.167	0.833
FAN1	-6.995	0.056	0.167	0.833
TRAF1	-6.997	0.056	0.167	0.833
TNFAIP1	-6.997	0.056	0.167	0.833
GSK3A	-6.998	0.056	0.167	0.833
SLCO2A1	-6.998	0.056	0.167	0.833
TMEM209	-7	0.056	0.167	0.833
LIME1	-7	0.056	0.167	0.833
LIMCH1	-7.001	0.056	0.167	0.833
VIPR1	-7.002	0.056	0.167	0.833
CCDC163P	-7.003	0.056	0.167	0.833
GPR18	-7.004	0.056	0.167	0.833
CRYGD	-7.007	0.056	0.167	0.833
PPP2R2C	-7.007	0.056	0.167	0.833
LILRA4	-7.008	0.056	0.167	0.833
C3orf52	-7.01	0.056	0.167	0.833
CNGB1	-7.011	0.056	0.167	0.833
RNASE12	-7.012	0.056	0.167	0.833
DDX39A	-7.013	0.056	0.167	0.833
OR8B8	-7.013	0.056	0.166	0.834
CEACAM5	-7.015	0.056	0.166	0.834
CEACAM3	-7.015	0.056	0.166	0.834
LRRTM1	-7.015	0.056	0.166	0.834
ZP3	-7.016	0.056	0.166	0.834
ARL4A	-7.016	0.056	0.166	0.834
PCDH12	-7.018	0.056	0.166	0.834
C22orf23	-7.02	0.056	0.166	0.834
SEPT11	-7.02	0.056	0.166	0.834
TVP23A	-7.02	0.056	0.166	0.834
YPEL1	-7.02	0.056	0.166	0.834
TMEM254	-7.023	0.056	0.166	0.834
DUS3L	-7.023	0.056	0.166	0.834
SNX8	-7.023	0.056	0.166	0.834
COL9A1	-7.025	0.056	0.166	0.834
SLC23A2	-7.025	0.056	0.166	0.834
DUSP22	-7.027	0.056	0.166	0.834
TRIM29	-7.028	0.056	0.166	0.834
COL27A1	-7.029	0.056	0.166	0.834
FAM76A	-7.029	0.056	0.166	0.834
RALGAPA2	-7.029	0.056	0.166	0.834
SERTAD2	-7.03	0.056	0.166	0.834
LAMTOR1	-7.03	0.056	0.166	0.834
KNDC1	-7.03	0.056	0.166	0.834
WDR38	-7.031	0.056	0.166	0.834
FAM222B	-7.031	0.056	0.166	0.834
FAM227A	-7.031	0.056	0.166	0.834
C1QTNF2	-7.032	0.056	0.166	0.834
PDDC1	-7.032	0.056	0.166	0.834
C1QC	-7.033	0.056	0.166	0.834
FAM136A	-7.033	0.056	0.166	0.834
C4orf33	-7.034	0.056	0.166	0.834
PHTF2	-7.034	0.056	0.166	0.834
CCDC93	-7.034	0.056	0.166	0.834
RCBTB1	-7.034	0.056	0.166	0.834
ITPR1	-7.034	0.056	0.166	0.834
STX4	-7.036	0.056	0.166	0.834
HPX	-7.037	0.056	0.166	0.834
ESCO1	-7.037	0.056	0.166	0.834
CSTF2	-7.037	0.056	0.166	0.834
KDM4B	-7.038	0.056	0.166	0.834
FAM122B	-7.038	0.056	0.166	0.834
KXD1	-7.039	0.056	0.166	0.834
GPR135	-7.039	0.056	0.166	0.834
MTNR1B	-7.041	0.056	0.165	0.835
CNR1	-7.041	0.056	0.165	0.835
ZSWIM1	-7.041	0.056	0.165	0.835
SYNGR3	-7.041	0.056	0.165	0.835
DEFB126	-7.041	0.056	0.164	0.836
TBX19	-7.042	0.056	0.164	0.836
LOXL4	-7.042	0.056	0.164	0.836
ELOVL4	-7.043	0.056	0.164	0.836
SPRYD7	-7.043	0.056	0.164	0.836
MOGAT2	-7.044	0.056	0.164	0.836
CRNN	-7.044	0.056	0.164	0.836
C5orf15	-7.044	0.056	0.164	0.836
DACT1	-7.044	0.056	0.164	0.836
SLC2A12	-7.045	0.056	0.164	0.836
ASB14	-7.045	0.056	0.164	0.836
VCL	-7.045	0.056	0.164	0.836
CD151	-7.045	0.056	0.164	0.836
MDC1	-7.045	0.056	0.164	0.836
COX14	-7.046	0.056	0.164	0.836
CCR3	-7.046	0.056	0.164	0.836
LXN	-7.046	0.056	0.164	0.836
KRTAP12-3	-7.047	0.056	0.164	0.836
HIST1H4D	-7.049	0.056	0.164	0.836
ZNF326	-7.049	0.056	0.164	0.836
ITGA1	-7.049	0.056	0.164	0.836
EGFR	-7.049	0.056	0.164	0.836
TRIM8	-7.049	0.056	0.164	0.836
ALDH5A1	-7.05	0.056	0.164	0.836
LRRFIP1	-7.051	0.056	0.164	0.836
PSMB10	-7.052	0.056	0.164	0.836
LAMB3	-7.052	0.056	0.164	0.836
OR51A7	-7.052	0.056	0.164	0.836
RUFY2	-7.052	0.056	0.164	0.836
ARRDC1	-7.052	0.056	0.164	0.836
RIT2	-7.053	0.056	0.164	0.836
CD101	-7.053	0.056	0.164	0.836
TXNDC5	-7.053	0.056	0.164	0.836
BVES	-7.053	0.056	0.164	0.836
DEPTOR	-7.054	0.056	0.164	0.836
PADI3	-7.054	0.056	0.164	0.836
COLGALT1	-7.055	0.056	0.164	0.836
ATP5G1	-7.055	0.056	0.164	0.836
GIPC1	-7.056	0.056	0.164	0.836
TCF19	-7.056	0.056	0.164	0.836
LCA5L	-7.056	0.056	0.164	0.836
PCDHA3	-7.057	0.056	0.164	0.836
IZUMO4	-7.057	0.056	0.164	0.836
TMEM45A	-7.057	0.056	0.164	0.836
C11orf74	-7.057	0.056	0.164	0.836
KCNQ2	-7.058	0.056	0.164	0.836
SYNGR2	-7.058	0.056	0.164	0.836
AIG1	-7.059	0.056	0.164	0.836
SLC35F5	-7.059	0.056	0.164	0.836
SULT1C4	-7.059	0.056	0.164	0.836
DEFB127	-7.06	0.056	0.163	0.837
EZR	-7.06	0.056	0.163	0.837
CAMK1D	-7.06	0.056	0.163	0.837
PCGF6	-7.06	0.056	0.163	0.837
PGM2L1	-7.06	0.056	0.163	0.837
CLRN3	-7.062	0.056	0.163	0.837
DMRT3	-7.063	0.056	0.163	0.837
TNFRSF14	-7.064	0.056	0.163	0.837
HBE1	-7.064	0.056	0.163	0.837
NAP1L1	-7.065	0.056	0.163	0.837
C9orf89	-7.065	0.056	0.163	0.837
CDH12	-7.065	0.056	0.163	0.837
ZNRF4	-7.065	0.056	0.162	0.838
SIX2	-7.066	0.056	0.162	0.838
CCDC153	-7.066	0.056	0.162	0.838
REG4	-7.067	0.056	0.162	0.838
RASL11B	-7.067	0.056	0.162	0.838
MC1R	-7.067	0.056	0.162	0.838
CNFN	-7.069	0.056	0.162	0.838
KIAA0319	-7.069	0.056	0.162	0.838
MGST2	-7.07	0.056	0.162	0.838
XKR7	-7.071	0.056	0.161	0.839
ATP13A1	-7.072	0.056	0.161	0.839
ARSA	-7.072	0.056	0.161	0.839
SLC22A6	-7.072	0.056	0.161	0.839
SPEF2	-7.072	0.056	0.161	0.839
C5orf46	-7.073	0.056	0.161	0.839
CCNO	-7.073	0.056	0.161	0.839
GUSB	-7.073	0.056	0.161	0.839
MID2	-7.074	0.056	0.161	0.839
TMEM39A	-7.074	0.056	0.161	0.839
FBXL15	-7.075	0.056	0.161	0.839
CASP4	-7.075	0.056	0.161	0.839
SELPLG	-7.076	0.056	0.161	0.839
C1orf56	-7.076	0.056	0.161	0.839
VPS54	-7.076	0.056	0.161	0.839
ZNF207	-7.077	0.056	0.161	0.839
STRADA	-7.077	0.056	0.161	0.839
PCNXL2	-7.077	0.056	0.161	0.839
CRISP1	-7.078	0.056	0.161	0.839
ZNF506	-7.078	0.056	0.161	0.839
LAMC2	-7.079	0.056	0.161	0.839
CER1	-7.08	0.056	0.16	0.84
KLHL29	-7.08	0.056	0.16	0.84
ZNF597	-7.08	0.056	0.16	0.84
TMPRSS11E	-7.081	0.056	0.16	0.84
CDH11	-7.081	0.056	0.16	0.84
RFX6	-7.082	0.056	0.159	0.841
CDH5	-7.083	0.056	0.159	0.841
USP27X	-7.084	0.056	0.159	0.841
GPR150	-7.086	0.056	0.159	0.841
EBI3	-7.087	0.056	0.159	0.841
FAM73A	-7.087	0.056	0.159	0.841
C7orf69	-7.087	0.056	0.159	0.841
SOAT1	-7.088	0.056	0.159	0.841
SERPINB13	-7.088	0.056	0.159	0.841
ME1	-7.089	0.056	0.159	0.841
ALG12	-7.089	0.056	0.159	0.841
GREB1	-7.09	0.056	0.159	0.841
BTD	-7.09	0.056	0.159	0.841
HIST3H3	-7.093	0.056	0.159	0.841
RND2	-7.094	0.056	0.159	0.841
C18orf8	-7.094	0.056	0.159	0.841
TAAR6	-7.094	0.056	0.158	0.842
ZFAND2B	-7.095	0.056	0.158	0.842
CD48	-7.095	0.056	0.158	0.842
SMTNL1	-7.095	0.056	0.158	0.842
C6orf106	-7.095	0.056	0.158	0.842
AP5S1	-7.095	0.056	0.158	0.842
GPT2	-7.096	0.056	0.158	0.842
C10orf128	-7.097	0.056	0.158	0.842
AKR1C4	-7.097	0.056	0.158	0.842
BIN1	-7.097	0.056	0.158	0.842
EFNB1	-7.098	0.056	0.158	0.842
FOXQ1	-7.098	0.056	0.158	0.842
G6PC3	-7.098	0.056	0.158	0.842
RAB9B	-7.1	0.056	0.158	0.842
CILP	-7.1	0.056	0.158	0.842
ZNF337	-7.1	0.056	0.158	0.842
PLCB1	-7.1	0.056	0.158	0.842
HSD17B8	-7.101	0.056	0.158	0.842
PRDM1	-7.101	0.056	0.158	0.842
TBX10	-7.102	0.056	0.157	0.843
XBP1	-7.103	0.056	0.157	0.843
RBM38	-7.103	0.056	0.157	0.843
KIAA0825	-7.104	0.056	0.157	0.843
CHIC1	-7.104	0.056	0.157	0.843
ANKRD2	-7.104	0.056	0.157	0.843
SLCO4C1	-7.104	0.056	0.157	0.843
RNF126	-7.105	0.056	0.157	0.843
NAPG	-7.106	0.056	0.157	0.843
PIH1D2	-7.106	0.056	0.157	0.843
C2CD5	-7.106	0.056	0.157	0.843
ITGA11	-7.107	0.056	0.157	0.843
GDNF	-7.107	0.056	0.157	0.843
NEMF	-7.109	0.056	0.157	0.843
HSD11B1L	-7.109	0.056	0.157	0.843
BCKDK	-7.109	0.056	0.157	0.843
ZNF358	-7.11	0.056	0.157	0.843
YPEL4	-7.11	0.056	0.157	0.843
ABHD4	-7.11	0.056	0.157	0.843
DUSP18	-7.111	0.056	0.157	0.843
CCDC92	-7.111	0.056	0.157	0.843
NOP14	-7.111	0.056	0.157	0.843
MAGEH1	-7.111	0.056	0.157	0.843
SMIM7	-7.111	0.056	0.157	0.843
GMPR	-7.111	0.056	0.157	0.843
PCDHB14	-7.112	0.056	0.157	0.843
SCARF1	-7.112	0.056	0.157	0.843
CACNG3	-7.113	0.056	0.157	0.843
ATXN2	-7.113	0.056	0.157	0.843
CGGBP1	-7.114	0.056	0.157	0.843
SH3YL1	-7.114	0.056	0.157	0.843
GSAP	-7.114	0.056	0.157	0.843
ABLIM2	-7.114	0.056	0.157	0.843
APOL5	-7.115	0.056	0.157	0.843
STMN3	-7.116	0.056	0.157	0.843
TM4SF1	-7.117	0.056	0.157	0.843
QDPR	-7.117	0.056	0.157	0.843
NPFF	-7.118	0.056	0.157	0.843
LYZ	-7.119	0.056	0.157	0.843
ADRB3	-7.119	0.056	0.157	0.843
LURAP1	-7.119	0.056	0.157	0.843
NEDD4L	-7.121	0.056	0.157	0.843
SPG7	-7.122	0.056	0.157	0.843
KLHL12	-7.122	0.056	0.157	0.843
OR4Q3	-7.122	0.056	0.157	0.843
C9orf171	-7.123	0.056	0.157	0.843
GALNT7	-7.124	0.056	0.157	0.843
SH3GL1	-7.125	0.056	0.157	0.843
CBLN3	-7.126	0.056	0.157	0.843
PCTP	-7.126	0.056	0.157	0.843
HAX1	-7.127	0.056	0.157	0.843
REG3A	-7.127	0.056	0.156	0.844
TUSC2	-7.127	0.056	0.156	0.844
C22orf42	-7.128	0.056	0.156	0.844
ACTRT1	-7.128	0.056	0.155	0.845
GCH1	-7.128	0.056	0.155	0.845
IMPG1	-7.13	0.056	0.155	0.845
CDKN2D	-7.13	0.056	0.155	0.845
ESX1	-7.131	0.056	0.155	0.845
CALCOCO2	-7.132	0.056	0.155	0.845
C4orf48	-7.134	0.056	0.155	0.845
TTC39C	-7.136	0.056	0.155	0.845
KRT79	-7.137	0.056	0.155	0.845
ZDHHC23	-7.137	0.056	0.155	0.845
N4BP2L1	-7.137	0.056	0.155	0.845
C19orf68	-7.138	0.056	0.155	0.845
SEC61B	-7.139	0.056	0.155	0.845
RP11-553A10.1	-7.14	0.056	0.155	0.845
C10orf95	-7.14	0.056	0.155	0.845
FIGN	-7.141	0.056	0.155	0.845
GMIP	-7.141	0.056	0.155	0.845
PTPRR	-7.141	0.056	0.155	0.845
NINL	-7.142	0.056	0.155	0.845
SERINC3	-7.142	0.056	0.155	0.845
FAM47E	-7.142	0.056	0.155	0.845
FAM26E	-7.144	0.056	0.155	0.845
FAM101A	-7.144	0.056	0.155	0.845
SPACA4	-7.145	0.056	0.155	0.845
ASIC3	-7.145	0.056	0.155	0.845
CCDC135	-7.145	0.056	0.155	0.845
C7orf13	-7.146	0.056	0.155	0.845
SCOC	-7.146	0.056	0.155	0.845
CCDC117	-7.146	0.056	0.155	0.845
TAS1R2	-7.147	0.056	0.154	0.846
HDAC2	-7.147	0.056	0.154	0.846
WNT8B	-7.147	0.056	0.154	0.846
RDH11	-7.147	0.056	0.154	0.846
BAK1	-7.148	0.056	0.154	0.846
LBP	-7.149	0.056	0.154	0.846
AKIP1	-7.15	0.056	0.154	0.846
MON1B	-7.15	0.056	0.154	0.846
LYL1	-7.15	0.056	0.154	0.846
C11orf21	-7.15	0.056	0.154	0.846
E2F4	-7.151	0.056	0.154	0.846
ZFC3H1	-7.152	0.056	0.154	0.846
PDE3B	-7.152	0.056	0.154	0.846
HIST1H2AC	-7.152	0.056	0.154	0.846
IGFBP7	-7.152	0.056	0.154	0.846
GALNS	-7.153	0.056	0.154	0.846
BTBD2	-7.154	0.056	0.154	0.846
SLC35E1	-7.157	0.056	0.154	0.846
SEC22C	-7.157	0.056	0.154	0.846
TTC38	-7.159	0.056	0.154	0.846
CST1	-7.16	0.056	0.154	0.846
PDGFD	-7.16	0.056	0.154	0.846
ACTL9	-7.161	0.056	0.153	0.847
ADORA2A	-7.161	0.056	0.153	0.847
BCL7B	-7.162	0.056	0.153	0.847
NME1	-7.162	0.056	0.153	0.847
SDK1	-7.162	0.056	0.153	0.847
SCYL3	-7.163	0.056	0.153	0.847
SPIRE1	-7.164	0.056	0.153	0.847
LDOC1L	-7.165	0.056	0.153	0.847
TBC1D12	-7.165	0.056	0.153	0.847
TMPRSS2	-7.165	0.056	0.153	0.847
TBCEL	-7.165	0.056	0.153	0.847
GRIK3	-7.165	0.056	0.153	0.847
DCBLD2	-7.167	0.056	0.153	0.847
EVC	-7.167	0.056	0.153	0.847
SSTR4	-7.168	0.056	0.153	0.847
C11orf16	-7.168	0.056	0.153	0.847
COPS7B	-7.168	0.056	0.153	0.847
ACKR3	-7.169	0.056	0.153	0.847
MYCN	-7.169	0.056	0.153	0.847
TUBA4A	-7.169	0.056	0.153	0.847
CD83	-7.17	0.056	0.153	0.847
CTSA	-7.17	0.056	0.153	0.847
UNC13A	-7.17	0.056	0.153	0.847
GRPEL2	-7.17	0.056	0.153	0.847
KRTAP4-3	-7.17	0.056	0.153	0.847
FAM159B	-7.171	0.056	0.153	0.847
WBSCR27	-7.171	0.056	0.153	0.847
FCGBP	-7.172	0.056	0.153	0.847
ZNF682	-7.173	0.056	0.153	0.847
ALOX12	-7.174	0.056	0.153	0.847
UBE2B	-7.175	0.056	0.153	0.847
C2	-7.175	0.056	0.153	0.847
GPD1	-7.176	0.056	0.153	0.847
TRIM47	-7.176	0.056	0.153	0.847
MLXIPL	-7.177	0.056	0.153	0.847
TXK	-7.177	0.056	0.153	0.847
NECAP2	-7.178	0.056	0.153	0.847
ANKRD16	-7.178	0.056	0.153	0.847
ANGPTL5	-7.178	0.056	0.153	0.847
MFSD6L	-7.179	0.056	0.153	0.847
ABHD3	-7.179	0.056	0.153	0.847
SLC44A1	-7.179	0.056	0.153	0.847
MADCAM1	-7.18	0.056	0.153	0.847
METTL21A	-7.18	0.056	0.153	0.847
MUT	-7.18	0.056	0.153	0.847
DEPDC4	-7.181	0.056	0.153	0.847
C5orf22	-7.182	0.056	0.153	0.847
FAM163A	-7.182	0.056	0.153	0.847
CDCP2	-7.183	0.056	0.152	0.848
RPS27A	-7.183	0.056	0.152	0.848
CLLU1	-7.184	0.056	0.152	0.848
SIRT3	-7.184	0.056	0.152	0.848
ORAI1	-7.184	0.056	0.152	0.848
CARHSP1	-7.184	0.056	0.152	0.848
KIR3DL2	-7.184	0.056	0.152	0.848
TMEM151A	-7.187	0.056	0.152	0.848
GDE1	-7.187	0.056	0.152	0.848
FUT10	-7.187	0.056	0.152	0.848
GNB4	-7.187	0.056	0.152	0.848
HTR3C	-7.187	0.056	0.151	0.849
OR5K3	-7.187	0.056	0.151	0.849
TLE6	-7.188	0.056	0.151	0.849
PRR19	-7.188	0.056	0.151	0.849
TDRD5	-7.189	0.056	0.151	0.849
TEX14	-7.189	0.056	0.151	0.849
CLUL1	-7.189	0.056	0.151	0.849
B2M	-7.189	0.056	0.151	0.849
SPANXN3	-7.19	0.056	0.151	0.849
DISP1	-7.191	0.056	0.151	0.849
CAB39L	-7.191	0.056	0.151	0.849
ANGPTL7	-7.191	0.056	0.151	0.849
GOPC	-7.193	0.056	0.151	0.849
BRD9	-7.194	0.056	0.151	0.849
LMCD1	-7.194	0.056	0.151	0.849
CES2	-7.194	0.056	0.151	0.849
CREBZF	-7.194	0.056	0.151	0.849
HYLS1	-7.196	0.056	0.151	0.849
MAPKAPK3	-7.196	0.056	0.151	0.849
FGD5	-7.196	0.056	0.151	0.849
SIRT5	-7.197	0.056	0.151	0.849
CBX2	-7.197	0.056	0.151	0.849
CCDC107	-7.198	0.056	0.151	0.849
TXNRD3NB	-7.198	0.056	0.151	0.849
SHISA5	-7.198	0.056	0.151	0.849
WSB2	-7.199	0.056	0.151	0.849
INO80	-7.199	0.056	0.151	0.849
RAB11FIP2	-7.2	0.056	0.151	0.849
GTSF1L	-7.201	0.056	0.151	0.849
GMDS	-7.201	0.056	0.151	0.849
TSTA3	-7.201	0.056	0.151	0.849
ROS1	-7.201	0.056	0.151	0.849
ZNF560	-7.204	0.056	0.151	0.849
SPATA6	-7.204	0.056	0.151	0.849
OR1N2	-7.205	0.056	0.151	0.849
EDC3	-7.206	0.056	0.151	0.849
C20orf201	-7.206	0.056	0.151	0.849
BRK1	-7.206	0.056	0.151	0.849
GPR171	-7.206	0.056	0.151	0.849
SPRR2G	-7.206	0.056	0.151	0.849
XDH	-7.207	0.056	0.151	0.849
PPP4R1L	-7.207	0.056	0.151	0.849
PRDM16	-7.209	0.056	0.151	0.849
MFF	-7.209	0.056	0.151	0.849
PECR	-7.21	0.056	0.151	0.849
SYNGR1	-7.21	0.056	0.151	0.849
TNNT1	-7.21	0.056	0.151	0.849
PIEZO1	-7.21	0.056	0.151	0.849
GPATCH2	-7.211	0.056	0.151	0.849
PCDHB10	-7.213	0.056	0.151	0.849
PLEKHG4B	-7.214	0.056	0.151	0.849
MPC2	-7.214	0.056	0.151	0.849
MTMR12	-7.215	0.056	0.151	0.849
PFDN4	-7.216	0.056	0.151	0.849
KBTBD8	-7.216	0.056	0.151	0.849
TMEM214	-7.218	0.056	0.151	0.849
BAIAP2L1	-7.219	0.056	0.151	0.849
LGALS2	-7.22	0.056	0.151	0.849
C3orf18	-7.221	0.056	0.151	0.849
NXPE1	-7.222	0.056	0.151	0.849
VEGFA	-7.222	0.056	0.151	0.849
WEE1	-7.222	0.057	0.154	0.846
ZBTB26	-7.223	0.057	0.154	0.846
SEMA3E	-7.224	0.057	0.154	0.846
FASTKD2	-7.225	0.057	0.154	0.846
DRD2	-7.225	0.057	0.154	0.846
C7orf50	-7.225	0.057	0.154	0.846
XPOT	-7.226	0.057	0.154	0.846
LRRC18	-7.226	0.057	0.154	0.846
CLPTM1L	-7.227	0.057	0.154	0.846
TMBIM1	-7.228	0.057	0.154	0.846
RP11-422N16.3	-7.228	0.057	0.154	0.846
TPCN2	-7.228	0.057	0.154	0.846
CYTH3	-7.229	0.057	0.154	0.846
OR5T3	-7.23	0.057	0.154	0.846
TCEA2	-7.23	0.057	0.154	0.846
HMCES	-7.231	0.057	0.154	0.846
ARHGAP30	-7.231	0.057	0.154	0.846
ADD3	-7.231	0.057	0.154	0.846
GJB7	-7.231	0.057	0.154	0.846
IDE	-7.231	0.057	0.154	0.846
ARSF	-7.232	0.057	0.154	0.846
LELP1	-7.232	0.057	0.154	0.846
VKORC1	-7.233	0.057	0.154	0.846
TSKU	-7.233	0.057	0.154	0.846
IGF2R	-7.233	0.057	0.154	0.846
FTL	-7.233	0.057	0.154	0.846
MEGF6	-7.233	0.057	0.154	0.846
TGM2	-7.233	0.057	0.154	0.846
P2RX2	-7.234	0.057	0.154	0.846
SKI	-7.234	0.057	0.154	0.846
MAB21L3	-7.234	0.057	0.154	0.846
GH1	-7.234	0.057	0.154	0.846
KHDC1	-7.235	0.057	0.154	0.846
ZNRF2	-7.235	0.057	0.154	0.846
LHX1	-7.235	0.057	0.154	0.846
LYG2	-7.235	0.057	0.154	0.846
SPDYE3	-7.235	0.057	0.154	0.846
NIPSNAP1	-7.237	0.057	0.154	0.846
CCNJ	-7.238	0.057	0.154	0.846
NCAM1	-7.238	0.057	0.154	0.846
GRK6	-7.239	0.057	0.154	0.846
PVRL3	-7.239	0.057	0.154	0.846
KBTBD3	-7.24	0.057	0.154	0.846
MAN1B1	-7.24	0.057	0.154	0.846
ELFN2	-7.241	0.057	0.154	0.846
CHST1	-7.241	0.057	0.154	0.846
LRCH4	-7.241	0.057	0.154	0.846
NDRG4	-7.241	0.057	0.154	0.846
C1QTNF6	-7.242	0.057	0.154	0.846
TMEM179B	-7.243	0.057	0.154	0.846
IL25	-7.243	0.057	0.153	0.847
TMEM175	-7.243	0.057	0.153	0.847
PRDM15	-7.243	0.057	0.153	0.847
TRIB3	-7.243	0.057	0.153	0.847
TMEM212	-7.243	0.057	0.153	0.847
RASGRP3	-7.243	0.057	0.153	0.847
ZNF511	-7.244	0.057	0.153	0.847
LRP4	-7.244	0.057	0.153	0.847
COX6A1	-7.245	0.057	0.153	0.847
KLRF1	-7.245	0.057	0.153	0.847
CCR1	-7.245	0.057	0.153	0.847
MED11	-7.245	0.059	0.156	0.844
PEG10	-7.246	0.059	0.156	0.844
GBP5	-7.246	0.059	0.156	0.844
PROL1	-7.246	0.059	0.156	0.844
PDHX	-7.246	0.059	0.156	0.844
CRYBA4	-7.247	0.059	0.156	0.844
GOLGA8R	-7.247	0.059	0.156	0.844
STX16	-7.247	0.059	0.156	0.844
ZFY	-7.247	0.059	0.156	0.844
ATP12A	-7.248	0.059	0.156	0.844
CCDC24	-7.249	0.059	0.156	0.844
PFKL	-7.25	0.059	0.156	0.844
PAGE1	-7.25	0.059	0.156	0.844
CECR2	-7.252	0.059	0.156	0.844
SLC25A14	-7.252	0.059	0.156	0.844
TMEM89	-7.253	0.059	0.156	0.844
SCGB1D2	-7.253	0.059	0.156	0.844
NPC1L1	-7.253	0.059	0.156	0.844
PDIA2	-7.253	0.059	0.156	0.844
TM6SF2	-7.253	0.059	0.156	0.844
HLA-DPB1	-7.254	0.059	0.156	0.844
FUNDC1	-7.255	0.059	0.156	0.844
CRTC3	-7.255	0.059	0.156	0.844
OR10AG1	-7.256	0.059	0.156	0.844
KLK8	-7.256	0.059	0.156	0.844
WNT5B	-7.257	0.059	0.156	0.844
C7orf26	-7.258	0.059	0.156	0.844
NTM	-7.258	0.059	0.156	0.844
PRKACB	-7.258	0.059	0.156	0.844
HEY1	-7.259	0.059	0.156	0.844
OR2L13	-7.259	0.059	0.156	0.844
NKX2-3	-7.259	0.059	0.156	0.844
BIVM	-7.259	0.059	0.156	0.844
PTBP3	-7.259	0.059	0.156	0.844
FAM35A	-7.261	0.059	0.156	0.844
CDC42BPA	-7.261	0.059	0.156	0.844
CHST5	-7.262	0.059	0.156	0.844
SLC36A2	-7.262	0.059	0.156	0.844
ABR	-7.263	0.059	0.156	0.844
TAF9B	-7.264	0.059	0.156	0.844
KRTAP20-1	-7.264	0.059	0.156	0.844
RNF170	-7.264	0.059	0.156	0.844
PDYN	-7.265	0.059	0.156	0.844
CD3G	-7.265	0.059	0.156	0.844
SIGLEC9	-7.266	0.059	0.156	0.844
GMPR2	-7.266	0.059	0.156	0.844
ELOVL7	-7.266	0.059	0.156	0.844
ACTBL2	-7.266	0.059	0.156	0.844
FUT4	-7.268	0.059	0.156	0.844
CPT1A	-7.268	0.059	0.156	0.844
CDX4	-7.268	0.059	0.155	0.845
BLOC1S6	-7.269	0.059	0.155	0.845
TRIM40	-7.269	0.059	0.154	0.846
B3GNT1	-7.269	0.059	0.154	0.846
ZNF250	-7.27	0.059	0.154	0.846
SOX6	-7.27	0.059	0.154	0.846
SIGLEC7	-7.271	0.059	0.154	0.846
LGSN	-7.271	0.059	0.154	0.846
CLHC1	-7.272	0.059	0.154	0.846
C19orf60	-7.272	0.059	0.154	0.846
CECR1	-7.272	0.059	0.154	0.846
MATN1	-7.273	0.059	0.154	0.846
RAB27B	-7.273	0.059	0.154	0.846
OR2S2	-7.274	0.059	0.154	0.846
NPAS4	-7.274	0.059	0.154	0.846
SHISA6	-7.274	0.059	0.154	0.846
NKX2-4	-7.274	0.059	0.154	0.846
ZSCAN16	-7.275	0.059	0.154	0.846
CPZ	-7.275	0.059	0.154	0.846
KITLG	-7.276	0.059	0.154	0.846
PTPRH	-7.276	0.059	0.154	0.846
ENPP7	-7.278	0.059	0.154	0.846
TMEM11	-7.278	0.059	0.154	0.846
KRTAP12-2	-7.278	0.059	0.154	0.846
VAT1L	-7.278	0.059	0.154	0.846
ZNF440	-7.279	0.059	0.154	0.846
FAM188B	-7.279	0.059	0.154	0.846
MIF	-7.281	0.059	0.154	0.846
HTT	-7.281	0.059	0.154	0.846
FAXC	-7.281	0.059	0.154	0.846
KBTBD4	-7.282	0.059	0.154	0.846
SH3BP5L	-7.282	0.059	0.154	0.846
PLCL1	-7.283	0.059	0.154	0.846
MTMR11	-7.283	0.059	0.154	0.846
HIST1H4F	-7.283	0.059	0.154	0.846
NCOA7	-7.283	0.059	0.154	0.846
SLC8A3	-7.283	0.059	0.154	0.846
FCRL3	-7.283	0.059	0.154	0.846
KCNS1	-7.284	0.059	0.154	0.846
KATNA1	-7.284	0.059	0.154	0.846
PRUNE2	-7.286	0.059	0.154	0.846
TBC1D19	-7.286	0.059	0.154	0.846
GPR101	-7.287	0.059	0.154	0.846
PON2	-7.287	0.059	0.154	0.846
AAR2	-7.287	0.059	0.154	0.846
KRT18	-7.288	0.059	0.154	0.846
TRAPPC13	-7.288	0.059	0.154	0.846
PPP6R2	-7.289	0.059	0.154	0.846
ADRA2C	-7.289	0.059	0.154	0.846
FIG4	-7.289	0.059	0.154	0.846
ZFPM1	-7.291	0.059	0.154	0.846
APOA4	-7.291	0.059	0.153	0.847
TOR3A	-7.291	0.059	0.153	0.847
HOXD13	-7.292	0.059	0.153	0.847
PPP1R27	-7.292	0.059	0.153	0.847
PKP3	-7.293	0.059	0.153	0.847
ZDHHC21	-7.294	0.059	0.153	0.847
ZNF408	-7.294	0.059	0.153	0.847
CD8A	-7.294	0.059	0.153	0.847
TNFAIP2	-7.295	0.059	0.153	0.847
ATP6V0E2	-7.295	0.059	0.153	0.847
MYH10	-7.296	0.059	0.153	0.847
SIRPD	-7.296	0.059	0.153	0.847
MXRA5	-7.297	0.059	0.153	0.847
PLEKHA4	-7.297	0.059	0.153	0.847
ZNF253	-7.297	0.059	0.153	0.847
FAM216B	-7.297	0.059	0.153	0.847
BDH2	-7.298	0.059	0.153	0.847
ABI3	-7.298	0.059	0.153	0.847
EML6	-7.298	0.059	0.153	0.847
CCDC30	-7.298	0.059	0.153	0.847
PIK3CD	-7.298	0.059	0.153	0.847
SERPINB5	-7.299	0.059	0.153	0.847
EIF4ENIF1	-7.3	0.059	0.153	0.847
LRRC53	-7.3	0.059	0.153	0.847
ZNF551	-7.301	0.059	0.153	0.847
GHR	-7.301	0.059	0.153	0.847
ARHGAP42	-7.302	0.059	0.153	0.847
BSND	-7.302	0.059	0.153	0.847
ANGPT4	-7.303	0.059	0.153	0.847
MTFP1	-7.304	0.059	0.153	0.847
ZFAND3	-7.304	0.059	0.153	0.847
GLCE	-7.305	0.059	0.153	0.847
RBM12B	-7.305	0.059	0.153	0.847
LAPTM5	-7.306	0.059	0.153	0.847
FAM26D	-7.306	0.059	0.153	0.847
BBOX1	-7.306	0.059	0.153	0.847
ZSWIM3	-7.306	0.059	0.153	0.847
BLNK	-7.307	0.059	0.153	0.847
SERTM1	-7.307	0.059	0.153	0.847
SPIC	-7.307	0.059	0.153	0.847
PNLIPRP3	-7.309	0.059	0.153	0.847
CACNB2	-7.309	0.059	0.153	0.847
MRO	-7.309	0.059	0.153	0.847
SLC45A2	-7.309	0.059	0.153	0.847
CCT6B	-7.309	0.059	0.153	0.847
DDX25	-7.31	0.059	0.153	0.847
LMAN1L	-7.31	0.059	0.153	0.847
SEPT6	-7.31	0.059	0.153	0.847
SPACA7	-7.311	0.059	0.152	0.848
ROBO3	-7.311	0.059	0.152	0.848
PITX3	-7.312	0.059	0.152	0.848
SLC9A1	-7.312	0.059	0.152	0.848
LTA	-7.313	0.059	0.152	0.848
OR6M1	-7.313	0.059	0.152	0.848
MED18	-7.313	0.06	0.155	0.845
FAM124A	-7.314	0.06	0.155	0.845
SLC30A10	-7.315	0.06	0.155	0.845
CDC42EP2	-7.317	0.06	0.155	0.845
PDC	-7.317	0.06	0.155	0.845
ASAP2	-7.318	0.06	0.155	0.845
SCT	-7.319	0.06	0.155	0.845
ATG16L2	-7.319	0.06	0.155	0.845
IL33	-7.32	0.06	0.155	0.845
TNFSF14	-7.321	0.06	0.155	0.845
UPK3BL	-7.322	0.06	0.155	0.845
FAM83E	-7.323	0.06	0.155	0.845
FKBP7	-7.323	0.06	0.155	0.845
PPFIA4	-7.324	0.06	0.155	0.845
CNOT8	-7.324	0.06	0.155	0.845
KCTD20	-7.324	0.06	0.155	0.845
SLC36A3	-7.324	0.06	0.155	0.845
CNIH1	-7.326	0.06	0.155	0.845
C12orf23	-7.326	0.06	0.155	0.845
MYB	-7.326	0.06	0.155	0.845
PLA2G15	-7.327	0.06	0.155	0.845
SLC25A53	-7.328	0.06	0.155	0.845
ZC3H12D	-7.328	0.06	0.155	0.845
ID3	-7.328	0.06	0.155	0.845
ZFAND2A	-7.328	0.06	0.155	0.845
SLC24A3	-7.329	0.06	0.155	0.845
PTGER2	-7.329	0.06	0.155	0.845
THEMIS	-7.33	0.06	0.155	0.845
MBD1	-7.331	0.06	0.155	0.845
FAM127A	-7.331	0.06	0.155	0.845
NEK6	-7.331	0.06	0.155	0.845
DPPA5	-7.331	0.06	0.155	0.845
TRPV6	-7.332	0.06	0.155	0.845
MORN5	-7.333	0.06	0.155	0.845
LCT	-7.334	0.06	0.154	0.846
SMG7	-7.334	0.06	0.154	0.846
EGFLAM	-7.335	0.06	0.154	0.846
ZNF280B	-7.335	0.06	0.154	0.846
FAM111B	-7.335	0.06	0.154	0.846
AGO1	-7.336	0.06	0.154	0.846
PUS7L	-7.336	0.06	0.154	0.846
NPFFR1	-7.337	0.06	0.154	0.846
LRP5L	-7.337	0.06	0.154	0.846
EXO1	-7.338	0.06	0.154	0.846
GNPDA1	-7.338	0.06	0.154	0.846
SLC35D2	-7.338	0.06	0.154	0.846
MAB21L2	-7.339	0.06	0.154	0.846
HSD17B1	-7.339	0.06	0.154	0.846
SLC38A5	-7.34	0.06	0.154	0.846
EIF1AY	-7.34	0.06	0.154	0.846
IFI27	-7.341	0.06	0.154	0.846
C19orf71	-7.342	0.06	0.154	0.846
ZMYND10	-7.343	0.06	0.154	0.846
MEI1	-7.343	0.06	0.154	0.846
SLC26A2	-7.343	0.06	0.154	0.846
C9orf69	-7.343	0.06	0.154	0.846
DCTN2	-7.344	0.06	0.154	0.846
OR9A2	-7.346	0.06	0.154	0.846
RANBP3	-7.346	0.06	0.154	0.846
CSNK1G3	-7.346	0.06	0.154	0.846
HSPA12A	-7.346	0.06	0.154	0.846
ZNF653	-7.347	0.06	0.154	0.846
PPM1E	-7.347	0.06	0.154	0.846
INSRR	-7.348	0.06	0.153	0.847
CDC42BPB	-7.348	0.06	0.153	0.847
TMEM238	-7.349	0.06	0.153	0.847
PYGB	-7.349	0.06	0.153	0.847
CARD18	-7.349	0.06	0.153	0.847
C1orf110	-7.349	0.06	0.153	0.847
IFIT3	-7.351	0.06	0.153	0.847
GKN2	-7.351	0.06	0.152	0.848
EFNA1	-7.353	0.06	0.152	0.848
MUC16	-7.354	0.06	0.152	0.848
ARSD	-7.354	0.06	0.152	0.848
IPO8	-7.354	0.06	0.152	0.848
IRX6	-7.354	0.06	0.152	0.848
APOC4	-7.354	0.06	0.152	0.848
ABCB10	-7.354	0.06	0.152	0.848
TULP4	-7.355	0.06	0.152	0.848
MAEL	-7.357	0.06	0.152	0.848
TSPAN18	-7.358	0.06	0.152	0.848
CYSLTR2	-7.358	0.06	0.152	0.848
SLC25A45	-7.358	0.06	0.152	0.848
DNAJC28	-7.36	0.06	0.152	0.848
HSPA6	-7.36	0.06	0.152	0.848
LRRC29	-7.361	0.06	0.152	0.848
SCN3B	-7.361	0.06	0.152	0.848
PLAC9	-7.361	0.06	0.152	0.848
ACN9	-7.361	0.06	0.152	0.848
ADM	-7.361	0.06	0.152	0.848
APOL1	-7.362	0.06	0.152	0.848
BTNL8	-7.362	0.06	0.152	0.848
METRN	-7.362	0.06	0.152	0.848
TRIM15	-7.363	0.06	0.152	0.848
MYO1A	-7.363	0.06	0.152	0.848
RNASET2	-7.363	0.06	0.152	0.848
PAQR7	-7.365	0.06	0.152	0.848
NAIP	-7.365	0.06	0.152	0.848
IFIT1	-7.365	0.06	0.152	0.848
PTH2	-7.366	0.06	0.152	0.848
ARMCX3	-7.366	0.06	0.152	0.848
C6orf201	-7.366	0.06	0.152	0.848
IP6K3	-7.367	0.06	0.152	0.848
TP73	-7.367	0.06	0.152	0.848
KRT73	-7.367	0.06	0.152	0.848
GJB6	-7.368	0.06	0.152	0.848
COMTD1	-7.368	0.06	0.152	0.848
RRAD	-7.368	0.06	0.152	0.848
NXT1	-7.37	0.06	0.152	0.848
APRT	-7.37	0.06	0.152	0.848
HES4	-7.372	0.06	0.152	0.848
CDV3	-7.373	0.06	0.152	0.848
LSP1	-7.374	0.06	0.152	0.848
NLRC5	-7.375	0.06	0.152	0.848
GP1BA	-7.376	0.06	0.152	0.848
HACE1	-7.376	0.06	0.152	0.848
RXRB	-7.376	0.06	0.152	0.848
FREM2	-7.377	0.06	0.152	0.848
MAST4	-7.377	0.06	0.152	0.848
HKDC1	-7.377	0.06	0.152	0.848
APLN	-7.378	0.06	0.152	0.848
ZNF622	-7.378	0.06	0.152	0.848
BPIFA2	-7.378	0.06	0.152	0.848
SMARCA2	-7.378	0.06	0.152	0.848
CKMT2	-7.38	0.06	0.152	0.848
IGLL1	-7.381	0.06	0.152	0.848
SPRED2	-7.381	0.06	0.152	0.848
CORO1B	-7.381	0.06	0.152	0.848
VBP1	-7.382	0.06	0.152	0.848
ZYX	-7.382	0.06	0.152	0.848
SIGLEC1	-7.382	0.06	0.152	0.848
RNASE7	-7.383	0.06	0.152	0.848
ZNF184	-7.383	0.06	0.152	0.848
ATF6	-7.383	0.06	0.152	0.848
RS1	-7.383	0.06	0.151	0.849
MAZ	-7.383	0.06	0.151	0.849
OR52K2	-7.384	0.06	0.151	0.849
CXXC5	-7.384	0.06	0.151	0.849
KLK12	-7.384	0.06	0.15	0.85
DMBT1	-7.384	0.06	0.15	0.85
NABP2	-7.384	0.06	0.15	0.85
SYN3	-7.386	0.06	0.15	0.85
MICU2	-7.386	0.06	0.15	0.85
TUBB1	-7.386	0.06	0.15	0.85
CUL9	-7.386	0.06	0.15	0.85
PRKAR1B	-7.388	0.06	0.15	0.85
CCR5	-7.388	0.06	0.15	0.85
RTP4	-7.389	0.06	0.15	0.85
ZNF625	-7.389	0.06	0.15	0.85
SLC44A4	-7.391	0.06	0.15	0.85
CRTC2	-7.391	0.06	0.15	0.85
CACNG1	-7.392	0.06	0.15	0.85
TSNARE1	-7.393	0.06	0.15	0.85
PAX9	-7.394	0.06	0.15	0.85
MBD5	-7.396	0.06	0.15	0.85
FOXF1	-7.396	0.06	0.15	0.85
OVOL2	-7.396	0.06	0.15	0.85
LDLRAP1	-7.396	0.06	0.15	0.85
FA2H	-7.396	0.06	0.15	0.85
OR8S1	-7.397	0.06	0.15	0.85
TUBAL3	-7.397	0.06	0.15	0.85
STAT1	-7.397	0.06	0.15	0.85
STAP2	-7.397	0.06	0.15	0.85
DLEU1	-7.398	0.06	0.15	0.85
EIF1	-7.399	0.06	0.15	0.85
TRAK2	-7.4	0.06	0.15	0.85
EDA2R	-7.4	0.06	0.15	0.85
SYTL3	-7.4	0.06	0.15	0.85
ALOX5	-7.401	0.06	0.15	0.85
SGSM1	-7.402	0.06	0.15	0.85
IMPACT	-7.403	0.06	0.15	0.85
PPM1N	-7.404	0.06	0.15	0.85
TBX15	-7.404	0.06	0.15	0.85
FAM47E-STBD1	-7.405	0.06	0.15	0.85
SHD	-7.405	0.06	0.15	0.85
TLK2	-7.405	0.06	0.15	0.85
FLI1	-7.405	0.06	0.15	0.85
DYNLT3	-7.405	0.06	0.15	0.85
AP003774.4	-7.406	0.06	0.15	0.85
ITIH6	-7.408	0.06	0.149	0.851
HUNK	-7.408	0.06	0.149	0.851
NCF1	-7.409	0.06	0.149	0.851
TSPAN31	-7.409	0.06	0.149	0.851
MFN1	-7.409	0.06	0.149	0.851
S100A2	-7.41	0.06	0.149	0.851
SPRR4	-7.41	0.06	0.149	0.851
HLA-E	-7.41	0.06	0.149	0.851
GPR97	-7.41	0.06	0.149	0.851
RGR	-7.411	0.06	0.149	0.851
TRIB1	-7.411	0.06	0.149	0.851
CNBP	-7.411	0.06	0.149	0.851
GCM2	-7.412	0.06	0.148	0.852
BCL3	-7.414	0.06	0.148	0.852
AASDHPPT	-7.414	0.06	0.148	0.852
SPATC1	-7.414	0.06	0.148	0.852
LDB3	-7.415	0.06	0.148	0.852
DNAJC4	-7.415	0.06	0.148	0.852
ZNF512B	-7.416	0.06	0.148	0.852
FAM46B	-7.416	0.06	0.148	0.852
ROCK2	-7.416	0.06	0.148	0.852
SDR39U1	-7.416	0.06	0.148	0.852
PIK3AP1	-7.416	0.06	0.148	0.852
GRIK5	-7.417	0.06	0.148	0.852
CHRNA4	-7.417	0.06	0.148	0.852
XCR1	-7.417	0.06	0.148	0.852
ASGR2	-7.417	0.06	0.148	0.852
LRR1	-7.418	0.062	0.152	0.848
MAP2K6	-7.418	0.062	0.152	0.848
TRAF4	-7.419	0.062	0.152	0.848
OR51F1	-7.419	0.062	0.152	0.848
ITGAL	-7.42	0.062	0.152	0.848
NPHS2	-7.42	0.062	0.151	0.849
GJA4	-7.421	0.062	0.151	0.849
ZNF80	-7.421	0.062	0.151	0.849
POLR2M	-7.422	0.062	0.151	0.849
COLCA1	-7.422	0.062	0.151	0.849
PPIA	-7.422	0.062	0.151	0.849
LCE3B	-7.423	0.062	0.151	0.849
TMPRSS12	-7.423	0.062	0.15	0.85
PTPN7	-7.424	0.062	0.15	0.85
SNX13	-7.425	0.062	0.15	0.85
AK9	-7.425	0.062	0.15	0.85
PANK4	-7.425	0.062	0.15	0.85
PVRL2	-7.425	0.062	0.15	0.85
PPIL3	-7.426	0.062	0.15	0.85
CCDC42B	-7.427	0.062	0.15	0.85
MUC21	-7.427	0.062	0.15	0.85
KLF16	-7.427	0.062	0.15	0.85
NXN	-7.427	0.062	0.15	0.85
ZBTB6	-7.428	0.062	0.15	0.85
LCE6A	-7.429	0.062	0.15	0.85
SNX32	-7.429	0.062	0.15	0.85
WNT2B	-7.431	0.062	0.15	0.85
ARHGAP19	-7.432	0.062	0.15	0.85
GDF5OS	-7.432	0.062	0.15	0.85
FBLN1	-7.433	0.062	0.15	0.85
SLCO1B1	-7.433	0.062	0.15	0.85
PPP2R2B	-7.434	0.062	0.15	0.85
LYPD1	-7.434	0.062	0.15	0.85
C7orf10	-7.435	0.062	0.15	0.85
PKD2L1	-7.436	0.062	0.15	0.85
LRAT	-7.437	0.062	0.15	0.85
HIAT1	-7.437	0.062	0.15	0.85
IQCK	-7.44	0.062	0.15	0.85
SFXN5	-7.44	0.062	0.15	0.85
FARP2	-7.441	0.062	0.15	0.85
CCDC82	-7.442	0.062	0.15	0.85
HIP1R	-7.442	0.062	0.15	0.85
FCHSD2	-7.443	0.062	0.15	0.85
PCYOX1L	-7.443	0.062	0.15	0.85
UPRT	-7.443	0.062	0.15	0.85
PACS2	-7.444	0.062	0.15	0.85
SERPINB10	-7.445	0.062	0.15	0.85
MAPK4	-7.447	0.062	0.15	0.85
TBRG4	-7.447	0.062	0.15	0.85
ZNF324	-7.447	0.062	0.15	0.85
TMEM150B	-7.448	0.062	0.15	0.85
OR10H2	-7.448	0.062	0.149	0.851
MOG	-7.448	0.062	0.149	0.851
RC3H1	-7.449	0.062	0.149	0.851
C18orf25	-7.45	0.062	0.149	0.851
AKT2	-7.45	0.062	0.149	0.851
LDB1	-7.45	0.062	0.149	0.851
ETV6	-7.451	0.062	0.149	0.851
VPS26B	-7.451	0.062	0.149	0.851
ATP2B4	-7.451	0.062	0.149	0.851
SOX13	-7.451	0.062	0.149	0.851
TREM2	-7.451	0.062	0.149	0.851
MYOM1	-7.451	0.062	0.149	0.851
PLIN5	-7.453	0.062	0.149	0.851
PTPN13	-7.453	0.062	0.149	0.851
PIP5K1A	-7.453	0.062	0.149	0.851
BSN	-7.453	0.062	0.149	0.851
RC3H2	-7.453	0.062	0.149	0.851
SLA2	-7.453	0.062	0.149	0.851
MOSPD3	-7.453	0.062	0.149	0.851
FAM221A	-7.454	0.062	0.149	0.851
AP1B1	-7.454	0.062	0.149	0.851
FOXO3	-7.454	0.062	0.149	0.851
NT5C1A	-7.455	0.062	0.149	0.851
SLC17A3	-7.456	0.062	0.149	0.851
MACROD1	-7.457	0.062	0.149	0.851
MLST8	-7.457	0.062	0.149	0.851
SLC4A9	-7.458	0.062	0.149	0.851
ICOSLG	-7.458	0.062	0.149	0.851
IL17REL	-7.458	0.062	0.149	0.851
SAPCD1	-7.46	0.062	0.149	0.851
OR51T1	-7.46	0.062	0.149	0.851
DPP6	-7.46	0.062	0.149	0.851
TMEM239	-7.46	0.062	0.149	0.851
CPNE2	-7.46	0.062	0.149	0.851
CPNE4	-7.461	0.062	0.149	0.851
ZCCHC6	-7.461	0.062	0.149	0.851
MSN	-7.462	0.062	0.149	0.851
EPHB6	-7.462	0.062	0.149	0.851
HARBI1	-7.462	0.062	0.149	0.851
SLC22A9	-7.463	0.062	0.148	0.852
CUL7	-7.463	0.062	0.148	0.852
ID4	-7.463	0.062	0.148	0.852
CTBP1	-7.463	0.062	0.148	0.852
NPC1	-7.464	0.062	0.148	0.852
CHAD	-7.464	0.062	0.148	0.852
ZACN	-7.464	0.062	0.148	0.852
THEM5	-7.464	0.062	0.148	0.852
BCAS4	-7.464	0.062	0.148	0.852
PCDH8	-7.465	0.062	0.148	0.852
FASTKD3	-7.465	0.062	0.148	0.852
PSD4	-7.465	0.062	0.148	0.852
C10orf105	-7.465	0.062	0.148	0.852
HTR6	-7.468	0.062	0.148	0.852
BMP15	-7.468	0.062	0.147	0.853
KCNH6	-7.468	0.062	0.147	0.853
RAX	-7.468	0.062	0.147	0.853
APIP	-7.468	0.062	0.147	0.853
SUCNR1	-7.469	0.062	0.147	0.853
RIC3	-7.469	0.062	0.147	0.853
MYL10	-7.469	0.062	0.147	0.853
SMCHD1	-7.47	0.062	0.147	0.853
MAP3K5	-7.47	0.062	0.147	0.853
DCST1	-7.47	0.062	0.147	0.853
RBM39	-7.47	0.062	0.147	0.853
ARHGDIB	-7.471	0.062	0.147	0.853
TBC1D8	-7.471	0.062	0.147	0.853
CHRD	-7.471	0.062	0.147	0.853
TP53I3	-7.471	0.062	0.147	0.853
SPAST	-7.472	0.062	0.147	0.853
RAP1GAP	-7.472	0.062	0.147	0.853
TSPAN2	-7.473	0.062	0.147	0.853
ID1	-7.474	0.062	0.147	0.853
CA11	-7.474	0.062	0.147	0.853
FAM174A	-7.474	0.062	0.147	0.853
INSIG2	-7.474	0.062	0.147	0.853
CDHR1	-7.475	0.062	0.147	0.853
KRT3	-7.475	0.062	0.147	0.853
BATF2	-7.475	0.062	0.147	0.853
WBP2	-7.475	0.062	0.147	0.853
LY6E	-7.475	0.062	0.147	0.853
PORCN	-7.475	0.062	0.147	0.853
DAGLB	-7.476	0.062	0.147	0.853
GYPA	-7.476	0.062	0.147	0.853
FOXB2	-7.477	0.062	0.146	0.854
NOP2	-7.477	0.063	0.149	0.851
MEF2D	-7.478	0.063	0.149	0.851
HAS1	-7.48	0.063	0.149	0.851
KLRC4	-7.484	0.063	0.149	0.851
LENG9	-7.485	0.063	0.149	0.851
GRAMD4	-7.485	0.063	0.149	0.851
BATF	-7.486	0.063	0.149	0.851
MBTD1	-7.486	0.063	0.149	0.851
TOX4	-7.488	0.063	0.149	0.851
ZPLD1	-7.488	0.063	0.149	0.851
MPP4	-7.488	0.063	0.149	0.851
PLXNA4	-7.489	0.063	0.149	0.851
TAX1BP3	-7.489	0.063	0.149	0.851
FOXF2	-7.49	0.063	0.149	0.851
GLA	-7.49	0.063	0.149	0.851
NR1H3	-7.491	0.063	0.149	0.851
HSPB1	-7.492	0.063	0.149	0.851
HIST1H3H	-7.492	0.063	0.149	0.851
DPYSL4	-7.492	0.063	0.149	0.851
TBC1D9B	-7.492	0.063	0.149	0.851
YIPF4	-7.492	0.063	0.149	0.851
ART3	-7.492	0.063	0.149	0.851
M1AP	-7.493	0.063	0.149	0.851
VEGFB	-7.493	0.063	0.149	0.851
SH3BP1	-7.493	0.063	0.149	0.851
RSPO1	-7.493	0.063	0.149	0.851
DLL1	-7.494	0.063	0.149	0.851
SYDE1	-7.494	0.063	0.149	0.851
C14orf79	-7.495	0.063	0.149	0.851
EXTL1	-7.495	0.063	0.149	0.851
SBNO2	-7.495	0.063	0.149	0.851
SERPINA1	-7.496	0.063	0.149	0.851
TPMT	-7.496	0.063	0.149	0.851
CXorf23	-7.497	0.063	0.149	0.851
TMEM252	-7.498	0.063	0.149	0.851
CLCA1	-7.498	0.063	0.149	0.851
CACUL1	-7.499	0.063	0.149	0.851
FIBCD1	-7.499	0.063	0.149	0.851
SRA1	-7.499	0.063	0.149	0.851
FAM171A2	-7.5	0.063	0.149	0.851
RRP9	-7.501	0.063	0.149	0.851
PAX1	-7.501	0.063	0.148	0.852
GPR52	-7.501	0.063	0.147	0.853
SFMBT2	-7.502	0.063	0.147	0.853
HIST3H2A	-7.503	0.063	0.147	0.853
TALDO1	-7.503	0.063	0.147	0.853
MECOM	-7.503	0.063	0.147	0.853
PRKCZ	-7.503	0.063	0.147	0.853
USP49	-7.504	0.063	0.147	0.853
CARD11	-7.504	0.063	0.147	0.853
SDC3	-7.504	0.063	0.147	0.853
MYH3	-7.505	0.063	0.147	0.853
GALNT2	-7.505	0.063	0.147	0.853
IL19	-7.506	0.063	0.147	0.853
CASP12	-7.506	0.063	0.147	0.853
KCNJ3	-7.506	0.063	0.147	0.853
ARHGEF19	-7.507	0.063	0.147	0.853
PCGF2	-7.507	0.063	0.147	0.853
CASC10	-7.508	0.063	0.147	0.853
EFCAB4A	-7.508	0.063	0.147	0.853
HAMP	-7.508	0.063	0.147	0.853
CUEDC2	-7.509	0.063	0.147	0.853
TEX13B	-7.509	0.063	0.147	0.853
FAM185A	-7.509	0.063	0.147	0.853
DES	-7.509	0.063	0.147	0.853
HOMEZ	-7.51	0.063	0.147	0.853
TMEM222	-7.51	0.063	0.147	0.853
UCP3	-7.51	0.063	0.147	0.853
CLASP2	-7.511	0.063	0.147	0.853
MKKS	-7.511	0.063	0.147	0.853
MYOD1	-7.512	0.063	0.147	0.853
MCTP1	-7.512	0.063	0.147	0.853
PSMD7	-7.512	0.063	0.147	0.853
DOK7	-7.512	0.063	0.147	0.853
PREX1	-7.512	0.063	0.147	0.853
HLA-DRA	-7.512	0.063	0.147	0.853
PCDHA6	-7.513	0.063	0.147	0.853
CHAF1B	-7.513	0.065	0.151	0.849
LPGAT1	-7.513	0.065	0.151	0.849
TTLL2	-7.513	0.065	0.151	0.849
NPC2	-7.513	0.065	0.151	0.849
TP53	-7.514	0.065	0.151	0.849
ADAM8	-7.516	0.065	0.151	0.849
UNC79	-7.517	0.065	0.151	0.849
SEMA6C	-7.518	0.065	0.151	0.849
LRP11	-7.518	0.065	0.151	0.849
CAPG	-7.518	0.065	0.151	0.849
C16orf71	-7.518	0.065	0.151	0.849
ADCY3	-7.518	0.065	0.151	0.849
MAFB	-7.519	0.065	0.151	0.849
C3orf84	-7.519	0.065	0.151	0.849
OR2AG1	-7.519	0.065	0.151	0.849
SPRED1	-7.52	0.065	0.151	0.849
GAREML	-7.52	0.065	0.151	0.849
MAF	-7.52	0.065	0.151	0.849
TSPAN11	-7.52	0.065	0.151	0.849
SPAG4	-7.52	0.065	0.151	0.849
INTS8	-7.52	0.067	0.154	0.846
CDCA4	-7.521	0.067	0.154	0.846
TOMM6	-7.521	0.067	0.154	0.846
MVP	-7.521	0.067	0.154	0.846
SLC16A8	-7.521	0.067	0.154	0.846
IL11	-7.523	0.067	0.154	0.846
GSTM5	-7.523	0.067	0.154	0.846
ALDH3A2	-7.523	0.067	0.154	0.846
FAM195B	-7.524	0.067	0.154	0.846
AMELX	-7.524	0.067	0.153	0.847
STX1A	-7.524	0.067	0.153	0.847
RNF113A	-7.524	0.067	0.153	0.847
DLX2	-7.525	0.067	0.153	0.847
ZNF567	-7.525	0.067	0.153	0.847
SH2D4A	-7.526	0.067	0.153	0.847
PRAM1	-7.526	0.067	0.153	0.847
YAF2	-7.527	0.067	0.153	0.847
REEP6	-7.527	0.067	0.153	0.847
TDRD9	-7.527	0.067	0.153	0.847
COL6A6	-7.528	0.067	0.153	0.847
CEP95	-7.529	0.067	0.153	0.847
TRIM25	-7.529	0.067	0.153	0.847
SERPINF1	-7.53	0.067	0.153	0.847
OR1I1	-7.531	0.067	0.153	0.847
RAX2	-7.531	0.067	0.152	0.848
C10orf107	-7.532	0.067	0.152	0.848
WDR16	-7.532	0.067	0.152	0.848
RBM7	-7.532	0.067	0.152	0.848
COQ9	-7.534	0.067	0.152	0.848
UTY	-7.534	0.067	0.152	0.848
RUNDC1	-7.534	0.067	0.152	0.848
ZCCHC2	-7.534	0.067	0.152	0.848
DZIP1	-7.535	0.067	0.152	0.848
CHPF	-7.536	0.067	0.152	0.848
RPS6KB2	-7.536	0.067	0.152	0.848
MPP6	-7.537	0.067	0.152	0.848
DUSP1	-7.538	0.067	0.152	0.848
C2orf47	-7.539	0.067	0.152	0.848
COMMD10	-7.54	0.067	0.152	0.848
TEPP	-7.54	0.067	0.152	0.848
PTGIR	-7.54	0.067	0.152	0.848
AVIL	-7.541	0.067	0.152	0.848
SCGB3A1	-7.542	0.067	0.152	0.848
NETO2	-7.543	0.067	0.152	0.848
UBXN2A	-7.543	0.067	0.152	0.848
SRP9	-7.543	0.067	0.152	0.848
SPHK1	-7.544	0.067	0.152	0.848
CYFIP2	-7.545	0.067	0.152	0.848
OR51I1	-7.545	0.067	0.152	0.848
SLC22A7	-7.545	0.067	0.152	0.848
TOR1A	-7.545	0.067	0.152	0.848
UBN2	-7.545	0.067	0.152	0.848
MAT1A	-7.545	0.067	0.152	0.848
QTRTD1	-7.546	0.067	0.152	0.848
ZBTB40	-7.546	0.067	0.152	0.848
FCER2	-7.547	0.067	0.152	0.848
ERGIC3	-7.547	0.067	0.152	0.848
RASSF4	-7.547	0.067	0.152	0.848
EDN3	-7.547	0.067	0.152	0.848
SNN	-7.547	0.067	0.152	0.848
ITGA7	-7.548	0.067	0.152	0.848
AKT1S1	-7.548	0.067	0.152	0.848
LIX1L	-7.549	0.067	0.152	0.848
TMEM177	-7.549	0.067	0.152	0.848
C1orf100	-7.55	0.067	0.152	0.848
DISC1	-7.55	0.067	0.152	0.848
SLC4A5	-7.55	0.067	0.152	0.848
GBA	-7.55	0.067	0.152	0.848
MATK	-7.551	0.067	0.152	0.848
LUZP2	-7.551	0.067	0.152	0.848
SLC4A3	-7.551	0.067	0.152	0.848
ZFYVE1	-7.551	0.067	0.152	0.848
KLHL4	-7.552	0.067	0.152	0.848
DENND2A	-7.552	0.067	0.152	0.848
EOMES	-7.552	0.067	0.152	0.848
CYP4F3	-7.553	0.067	0.152	0.848
CPN2	-7.553	0.067	0.152	0.848
PGLYRP3	-7.554	0.067	0.152	0.848
TMEM63A	-7.554	0.067	0.152	0.848
NXPH4	-7.554	0.067	0.152	0.848
LMAN1	-7.555	0.067	0.152	0.848
DMRTB1	-7.556	0.067	0.151	0.849
QTRT1	-7.556	0.067	0.151	0.849
TFEB	-7.556	0.067	0.151	0.849
DDAH1	-7.557	0.067	0.151	0.849
KCNJ16	-7.559	0.067	0.151	0.849
SCUBE2	-7.559	0.067	0.151	0.849
STON2	-7.559	0.067	0.151	0.849
CUTC	-7.56	0.067	0.151	0.849
METTL4	-7.56	0.067	0.151	0.849
RCOR3	-7.56	0.067	0.151	0.849
SMCO4	-7.56	0.067	0.151	0.849
ARID3A	-7.561	0.067	0.151	0.849
ALDH6A1	-7.561	0.067	0.151	0.849
SPCS1	-7.562	0.067	0.151	0.849
SUPT20H	-7.562	0.067	0.151	0.849
CSRP3	-7.562	0.067	0.151	0.849
GNAO1	-7.563	0.067	0.151	0.849
SOBP	-7.564	0.067	0.151	0.849
RASL10B	-7.564	0.067	0.151	0.849
PEX16	-7.564	0.067	0.151	0.849
OLFML2A	-7.565	0.067	0.151	0.849
ZNF853	-7.565	0.067	0.151	0.849
CCHCR1	-7.566	0.067	0.151	0.849
ECHDC1	-7.566	0.067	0.151	0.849
ARHGDIG	-7.567	0.067	0.151	0.849
AOC3	-7.567	0.067	0.151	0.849
PTK2B	-7.568	0.067	0.151	0.849
LGALS1	-7.569	0.067	0.151	0.849
GLE1	-7.569	0.067	0.151	0.849
TMEM100	-7.569	0.067	0.151	0.849
PIGQ	-7.57	0.067	0.151	0.849
C1orf194	-7.57	0.067	0.151	0.849
SNX30	-7.57	0.067	0.151	0.849
RAB37	-7.571	0.067	0.151	0.849
DHRS11	-7.571	0.067	0.151	0.849
IGDCC4	-7.572	0.067	0.151	0.849
INSC	-7.572	0.067	0.151	0.849
TMCC2	-7.573	0.067	0.151	0.849
SENP8	-7.574	0.067	0.151	0.849
IER5	-7.574	0.067	0.151	0.849
ZNF280C	-7.575	0.067	0.151	0.849
CXorf21	-7.576	0.067	0.151	0.849
SLC43A1	-7.576	0.067	0.151	0.849
SNX7	-7.576	0.067	0.151	0.849
CLDN16	-7.576	0.067	0.151	0.849
MN1	-7.577	0.067	0.151	0.849
BBX	-7.577	0.067	0.151	0.849
GPR153	-7.579	0.067	0.151	0.849
TK1	-7.579	0.067	0.151	0.849
MKNK1	-7.579	0.067	0.151	0.849
L3MBTL1	-7.58	0.067	0.151	0.849
HJURP	-7.58	0.068	0.154	0.846
MAP7D1	-7.581	0.068	0.154	0.846
NUDT3	-7.583	0.068	0.154	0.846
FUT1	-7.583	0.068	0.154	0.846
CD5	-7.584	0.068	0.154	0.846
FBXO39	-7.584	0.068	0.154	0.846
H2BFWT	-7.584	0.068	0.154	0.846
RGS6	-7.585	0.068	0.154	0.846
H2AFY2	-7.585	0.068	0.154	0.846
PRG2	-7.585	0.068	0.154	0.846
CHID1	-7.585	0.068	0.154	0.846
KLHL8	-7.585	0.068	0.154	0.846
LRRC47	-7.585	0.068	0.154	0.846
RNF223	-7.585	0.068	0.154	0.846
TEX264	-7.586	0.068	0.154	0.846
PIN1	-7.586	0.068	0.154	0.846
TAS2R60	-7.587	0.068	0.153	0.847
TREX2	-7.587	0.068	0.153	0.847
ABHD2	-7.587	0.068	0.153	0.847
TMEM181	-7.587	0.068	0.153	0.847
CALY	-7.588	0.068	0.153	0.847
PRR5L	-7.588	0.068	0.153	0.847
CASP14	-7.589	0.068	0.153	0.847
ZNF672	-7.591	0.068	0.153	0.847
DENND5A	-7.592	0.068	0.153	0.847
HPN	-7.592	0.068	0.153	0.847
HOMER3	-7.593	0.068	0.153	0.847
ARHGAP28	-7.593	0.068	0.153	0.847
SCN2B	-7.593	0.068	0.153	0.847
PPM1K	-7.594	0.068	0.153	0.847
TRIM6	-7.594	0.068	0.153	0.847
MADD	-7.595	0.068	0.153	0.847
PRDM5	-7.595	0.068	0.153	0.847
P2RY1	-7.595	0.068	0.153	0.847
CHAMP1	-7.596	0.068	0.153	0.847
PNPLA1	-7.596	0.068	0.153	0.847
ACTRT2	-7.596	0.068	0.153	0.847
SPIN4	-7.597	0.068	0.153	0.847
SLC6A7	-7.597	0.068	0.153	0.847
LHPP	-7.597	0.068	0.153	0.847
PPP3CB	-7.597	0.068	0.153	0.847
ABTB2	-7.598	0.068	0.153	0.847
ZNF668	-7.598	0.068	0.153	0.847
NCEH1	-7.598	0.068	0.153	0.847
ATP9B	-7.598	0.068	0.153	0.847
MAP1B	-7.599	0.068	0.153	0.847
ABHD14B	-7.599	0.068	0.153	0.847
ATP4B	-7.6	0.068	0.152	0.848
PABPC1L	-7.6	0.068	0.152	0.848
NKX2-6	-7.6	0.068	0.152	0.848
SCRG1	-7.601	0.068	0.152	0.848
RPL36	-7.601	0.07	0.155	0.845
SLC4A7	-7.602	0.07	0.155	0.845
CDK5R2	-7.602	0.07	0.155	0.845
SLIT2	-7.602	0.07	0.155	0.845
HIGD1C	-7.602	0.07	0.155	0.845
USP54	-7.604	0.07	0.155	0.845
UBE2J1	-7.604	0.07	0.155	0.845
URAD	-7.605	0.07	0.155	0.845
DGKQ	-7.605	0.07	0.155	0.845
HOMER2	-7.605	0.07	0.155	0.845
HPCAL4	-7.605	0.07	0.155	0.845
CD28	-7.605	0.07	0.155	0.845
CDRT1	-7.606	0.07	0.155	0.845
RTN4RL2	-7.607	0.07	0.155	0.845
C4orf3	-7.607	0.07	0.155	0.845
OVGP1	-7.607	0.07	0.155	0.845
LAMA4	-7.607	0.07	0.155	0.845
SPCS3	-7.607	0.07	0.155	0.845
ETV2	-7.607	0.07	0.155	0.845
ABCF1	-7.608	0.071	0.158	0.842
ERAP1	-7.608	0.071	0.158	0.842
KCNK18	-7.608	0.071	0.158	0.842
NNMT	-7.608	0.071	0.158	0.842
HNRNPD	-7.608	0.071	0.158	0.842
FLNC	-7.608	0.071	0.158	0.842
DCAF6	-7.608	0.071	0.158	0.842
SSTR5	-7.608	0.071	0.158	0.842
WFDC3	-7.608	0.071	0.158	0.842
HERC3	-7.609	0.071	0.158	0.842
GRIA4	-7.61	0.071	0.158	0.842
C20orf26	-7.61	0.071	0.158	0.842
CPA4	-7.61	0.071	0.158	0.842
ANKRD54	-7.613	0.071	0.158	0.842
FRMD6	-7.613	0.071	0.158	0.842
FADS3	-7.613	0.071	0.158	0.842
KMO	-7.614	0.071	0.158	0.842
BTN3A3	-7.615	0.071	0.158	0.842
GALM	-7.615	0.071	0.158	0.842
SRRM2	-7.615	0.071	0.158	0.842
CDH4	-7.616	0.071	0.158	0.842
TMEM9B	-7.617	0.071	0.158	0.842
C1orf159	-7.617	0.071	0.158	0.842
ZBTB10	-7.617	0.071	0.158	0.842
CCDC124	-7.617	0.071	0.158	0.842
PFN2	-7.617	0.071	0.158	0.842
MAP1LC3C	-7.617	0.071	0.158	0.842
BTG4	-7.617	0.071	0.158	0.842
VCAM1	-7.617	0.071	0.158	0.842
DRC1	-7.618	0.071	0.158	0.842
F2RL2	-7.618	0.071	0.158	0.842
SLCO3A1	-7.619	0.071	0.158	0.842
USP45	-7.619	0.071	0.158	0.842
SMCO1	-7.619	0.071	0.158	0.842
GSTM3	-7.62	0.071	0.158	0.842
OTX2	-7.62	0.071	0.157	0.843
ZNF534	-7.62	0.071	0.157	0.843
OLFM3	-7.621	0.071	0.157	0.843
MAPK13	-7.622	0.071	0.157	0.843
MFSD6	-7.622	0.071	0.157	0.843
PSME1	-7.623	0.071	0.157	0.843
MAML2	-7.623	0.071	0.157	0.843
SYPL2	-7.623	0.071	0.157	0.843
DEFB130	-7.624	0.071	0.157	0.843
WFDC6	-7.624	0.071	0.157	0.843
UBE2H	-7.625	0.071	0.157	0.843
BHMT2	-7.625	0.071	0.157	0.843
HSP90AA1	-7.625	0.071	0.157	0.843
ARHGEF3	-7.626	0.071	0.157	0.843
OTUD7A	-7.628	0.071	0.157	0.843
ODF3L2	-7.628	0.071	0.157	0.843
USP44	-7.628	0.071	0.157	0.843
LPAR6	-7.628	0.071	0.157	0.843
GNG7	-7.628	0.071	0.157	0.843
RSPH3	-7.629	0.071	0.157	0.843
CTSZ	-7.63	0.071	0.157	0.843
ADAMTS9	-7.631	0.071	0.157	0.843
HOXA2	-7.631	0.071	0.157	0.843
DCDC1	-7.632	0.071	0.157	0.843
CLPSL2	-7.633	0.071	0.157	0.843
MTFR1L	-7.633	0.071	0.157	0.843
ERMARD	-7.633	0.071	0.157	0.843
BACE1	-7.634	0.071	0.157	0.843
ANO6	-7.635	0.071	0.157	0.843
ZNF583	-7.635	0.071	0.157	0.843
ACVRL1	-7.635	0.071	0.157	0.843
NUDT14	-7.637	0.071	0.157	0.843
YWHAG	-7.637	0.071	0.157	0.843
NXPE2	-7.637	0.071	0.157	0.843
DAK	-7.638	0.071	0.157	0.843
TXNDC12	-7.638	0.071	0.157	0.843
TWISTNB	-7.638	0.071	0.157	0.843
DNAJC30	-7.639	0.071	0.157	0.843
CPXM2	-7.639	0.071	0.157	0.843
TOMM34	-7.639	0.071	0.157	0.843
REV3L	-7.639	0.071	0.157	0.843
EFHD1	-7.639	0.071	0.157	0.843
CACNG7	-7.64	0.071	0.157	0.843
KIAA1009	-7.64	0.071	0.157	0.843
LIPG	-7.64	0.071	0.157	0.843
CBX7	-7.64	0.071	0.157	0.843
GPR126	-7.64	0.071	0.157	0.843
C11orf24	-7.641	0.071	0.157	0.843
NLGN3	-7.641	0.071	0.157	0.843
DNAJC15	-7.641	0.071	0.157	0.843
CTDSP1	-7.642	0.071	0.157	0.843
RNASE13	-7.642	0.071	0.156	0.844
DRAM2	-7.642	0.071	0.156	0.844
ZDHHC22	-7.642	0.071	0.156	0.844
PTH2R	-7.643	0.071	0.156	0.844
FGD3	-7.644	0.071	0.156	0.844
FAM149A	-7.644	0.071	0.156	0.844
CHD3	-7.645	0.071	0.156	0.844
FCRLB	-7.645	0.071	0.156	0.844
DCAF4L2	-7.647	0.071	0.156	0.844
LEMD3	-7.647	0.071	0.156	0.844
ZCCHC7	-7.647	0.071	0.156	0.844
B3GALNT2	-7.647	0.071	0.156	0.844
SNX4	-7.648	0.071	0.156	0.844
SECTM1	-7.648	0.071	0.156	0.844
CEP164	-7.649	0.071	0.156	0.844
GPR78	-7.649	0.071	0.155	0.845
HRK	-7.649	0.071	0.155	0.845
MEOX2	-7.649	0.071	0.155	0.845
SCN5A	-7.65	0.071	0.155	0.845
PRM2	-7.65	0.071	0.155	0.845
DOCK1	-7.651	0.071	0.155	0.845
FKBP11	-7.651	0.071	0.155	0.845
MC4R	-7.651	0.071	0.155	0.845
ZBTB12	-7.651	0.071	0.155	0.845
SERTAD4	-7.652	0.071	0.155	0.845
HS3ST6	-7.653	0.071	0.155	0.845
SLC23A3	-7.653	0.071	0.155	0.845
CA6	-7.653	0.071	0.155	0.845
IFITM2	-7.655	0.071	0.155	0.845
SGK2	-7.655	0.071	0.155	0.845
PLS1	-7.655	0.071	0.155	0.845
ATXN3	-7.655	0.071	0.155	0.845
GRIPAP1	-7.656	0.071	0.155	0.845
RBL1	-7.656	0.071	0.155	0.845
APLP2	-7.656	0.071	0.155	0.845
BHLHA15	-7.656	0.071	0.155	0.845
PUS1	-7.656	0.071	0.155	0.845
PLEKHS1	-7.657	0.071	0.155	0.845
CTLA4	-7.657	0.071	0.155	0.845
UBR3	-7.657	0.071	0.155	0.845
DMP1	-7.657	0.071	0.155	0.845
RAC3	-7.657	0.071	0.155	0.845
YIPF7	-7.658	0.071	0.155	0.845
SPDYC	-7.659	0.071	0.155	0.845
KCNMB3	-7.66	0.071	0.155	0.845
HK1	-7.66	0.071	0.155	0.845
C19orf35	-7.661	0.071	0.155	0.845
HK3	-7.661	0.071	0.155	0.845
STX1B	-7.661	0.071	0.155	0.845
TRIM63	-7.661	0.071	0.155	0.845
MYT1	-7.662	0.071	0.155	0.845
SLC5A12	-7.663	0.071	0.155	0.845
NSD1	-7.663	0.071	0.155	0.845
CASK	-7.664	0.071	0.155	0.845
TESC	-7.664	0.071	0.155	0.845
RGL3	-7.664	0.071	0.155	0.845
NKX3-2	-7.664	0.071	0.155	0.845
VAV2	-7.664	0.071	0.155	0.845
RAC2	-7.665	0.071	0.155	0.845
MMD2	-7.666	0.071	0.154	0.846
CRTAM	-7.666	0.071	0.154	0.846
C14orf177	-7.666	0.071	0.154	0.846
ITPRIP	-7.666	0.071	0.154	0.846
NAP1L5	-7.666	0.071	0.154	0.846
OR5P3	-7.667	0.071	0.154	0.846
PRR13	-7.667	0.071	0.154	0.846
THEGL	-7.668	0.071	0.154	0.846
GTF3C3	-7.668	0.071	0.154	0.846
SLC35F6	-7.668	0.071	0.154	0.846
OR2B2	-7.668	0.071	0.154	0.846
ACPT	-7.668	0.071	0.154	0.846
C1orf213	-7.669	0.071	0.154	0.846
POU3F1	-7.669	0.071	0.154	0.846
EPHX1	-7.669	0.071	0.154	0.846
ATOH7	-7.67	0.071	0.154	0.846
VAC14	-7.67	0.071	0.154	0.846
SEP15	-7.671	0.071	0.154	0.846
CTNNB1	-7.672	0.071	0.154	0.846
APOBEC3A	-7.672	0.071	0.154	0.846
SIN3B	-7.672	0.071	0.154	0.846
MARK4	-7.672	0.071	0.154	0.846
GDPD4	-7.672	0.071	0.154	0.846
GPR63	-7.672	0.071	0.154	0.846
SYNJ2	-7.673	0.071	0.154	0.846
CCNH	-7.674	0.073	0.157	0.843
CCND2	-7.675	0.073	0.157	0.843
LY6G6C	-7.675	0.073	0.157	0.843
MMP25	-7.676	0.073	0.157	0.843
PCSK7	-7.676	0.073	0.157	0.843
MAT2B	-7.677	0.073	0.157	0.843
ATP11A	-7.678	0.073	0.157	0.843
TJAP1	-7.678	0.073	0.157	0.843
HIST1H2AM	-7.679	0.073	0.157	0.843
GCNT1	-7.68	0.073	0.157	0.843
TH	-7.681	0.073	0.157	0.843
SCLY	-7.682	0.073	0.157	0.843
BLOC1S4	-7.682	0.073	0.157	0.843
PPP2R5C	-7.682	0.073	0.157	0.843
EBLN2	-7.682	0.073	0.157	0.843
CLEC6A	-7.683	0.073	0.156	0.844
IL22	-7.684	0.073	0.156	0.844
TMEM138	-7.684	0.073	0.156	0.844
ERLIN1	-7.684	0.073	0.156	0.844
KCTD18	-7.684	0.073	0.156	0.844
CYP39A1	-7.684	0.073	0.156	0.844
KLHL32	-7.684	0.073	0.156	0.844
SELP	-7.685	0.073	0.156	0.844
TYW5	-7.686	0.073	0.156	0.844
NRTN	-7.687	0.073	0.156	0.844
BCAS1	-7.687	0.073	0.156	0.844
SPSB1	-7.687	0.073	0.156	0.844
CCDC120	-7.688	0.073	0.156	0.844
KANK2	-7.689	0.073	0.156	0.844
EBF4	-7.689	0.073	0.156	0.844
CHPF2	-7.689	0.073	0.156	0.844
KCNJ5	-7.689	0.073	0.156	0.844
QRFP	-7.689	0.073	0.156	0.844
ZNF425	-7.69	0.073	0.156	0.844
NR2F6	-7.69	0.073	0.156	0.844
PDK2	-7.69	0.073	0.156	0.844
SEMA4G	-7.691	0.073	0.156	0.844
AP3M1	-7.691	0.073	0.156	0.844
CENPF	-7.692	0.073	0.156	0.844
C6orf1	-7.692	0.073	0.156	0.844
NCOA1	-7.692	0.073	0.156	0.844
PVRIG	-7.693	0.073	0.156	0.844
NLN	-7.693	0.073	0.156	0.844
ZCCHC13	-7.694	0.073	0.155	0.845
SGCB	-7.695	0.073	0.155	0.845
ZNF678	-7.695	0.073	0.155	0.845
LZTR1	-7.695	0.073	0.155	0.845
SIRT7	-7.695	0.073	0.155	0.845
C1orf170	-7.696	0.073	0.155	0.845
SMYD4	-7.697	0.073	0.155	0.845
TFAP2B	-7.699	0.073	0.155	0.845
BRDT	-7.699	0.073	0.155	0.845
CD244	-7.699	0.073	0.155	0.845
CDH9	-7.7	0.073	0.155	0.845
PAQR6	-7.7	0.073	0.155	0.845
CAV3	-7.7	0.073	0.155	0.845
GRPR	-7.7	0.073	0.155	0.845
FIS1	-7.701	0.073	0.155	0.845
KLK11	-7.701	0.073	0.155	0.845
PDCD4	-7.702	0.073	0.155	0.845
PLEKHG6	-7.703	0.073	0.155	0.845
PTGES	-7.704	0.073	0.155	0.845
NET1	-7.704	0.073	0.155	0.845
PGM2	-7.704	0.073	0.155	0.845
COL23A1	-7.704	0.073	0.155	0.845
PAXBP1	-7.705	0.073	0.155	0.845
MARCO	-7.707	0.073	0.155	0.845
MED20	-7.707	0.073	0.155	0.845
AVPR2	-7.708	0.073	0.155	0.845
CSNK2A2	-7.708	0.073	0.155	0.845
TP53TG5	-7.708	0.073	0.155	0.845
SAMD13	-7.709	0.073	0.155	0.845
CACNA1G	-7.709	0.073	0.155	0.845
ARAP3	-7.71	0.073	0.155	0.845
SGMS1	-7.71	0.073	0.155	0.845
SCEL	-7.71	0.073	0.155	0.845
SERINC1	-7.711	0.073	0.155	0.845
PCDHGA9	-7.711	0.073	0.155	0.845
LCP1	-7.711	0.073	0.155	0.845
PC	-7.712	0.073	0.155	0.845
KLRC3	-7.712	0.073	0.155	0.845
GFRA1	-7.712	0.073	0.155	0.845
SMIM3	-7.714	0.073	0.155	0.845
RAB21	-7.714	0.073	0.155	0.845
RNASEH2C	-7.714	0.073	0.155	0.845
RNF212	-7.714	0.073	0.155	0.845
TMEM218	-7.715	0.073	0.155	0.845
HOXA7	-7.715	0.073	0.155	0.845
ADAM19	-7.715	0.073	0.155	0.845
KCNJ9	-7.715	0.073	0.155	0.845
USP30	-7.715	0.073	0.155	0.845
OR8D1	-7.716	0.073	0.155	0.845
NADK	-7.716	0.073	0.155	0.845
APBB1	-7.717	0.073	0.155	0.845
PCDH1	-7.717	0.073	0.155	0.845
SH3GL2	-7.718	0.073	0.155	0.845
DENND1A	-7.718	0.073	0.155	0.845
TIMM17B	-7.718	0.073	0.155	0.845
BAI2	-7.718	0.073	0.155	0.845
INTU	-7.721	0.073	0.155	0.845
EN2	-7.722	0.073	0.155	0.845
TTC21A	-7.723	0.073	0.155	0.845
GAB4	-7.723	0.073	0.155	0.845
NPAP1	-7.723	0.073	0.155	0.845
SYNPO2	-7.724	0.073	0.155	0.845
KIAA1191	-7.724	0.073	0.155	0.845
ZNF266	-7.724	0.073	0.155	0.845
WDR83OS	-7.724	0.073	0.155	0.845
TAX1BP1	-7.724	0.073	0.155	0.845
MKX	-7.725	0.073	0.155	0.845
SPANXN4	-7.725	0.073	0.155	0.845
KRT35	-7.726	0.073	0.154	0.846
EXOC6	-7.726	0.073	0.154	0.846
BTBD18	-7.727	0.073	0.154	0.846
CYTH1	-7.727	0.073	0.154	0.846
MIEF1	-7.727	0.073	0.154	0.846
TTLL7	-7.728	0.073	0.154	0.846
CALHM3	-7.728	0.073	0.154	0.846
NDUFA4L2	-7.729	0.073	0.154	0.846
CCL26	-7.73	0.073	0.154	0.846
FAM217B	-7.731	0.073	0.154	0.846
KCNG3	-7.731	0.073	0.154	0.846
KCTD6	-7.731	0.073	0.154	0.846
DFFB	-7.731	0.073	0.154	0.846
UBTD2	-7.732	0.073	0.154	0.846
AHNAK	-7.732	0.073	0.154	0.846
FIGLA	-7.734	0.073	0.154	0.846
TSHZ2	-7.734	0.073	0.154	0.846
STAB1	-7.734	0.073	0.154	0.846
EXOC3	-7.734	0.073	0.154	0.846
CHMP1B	-7.734	0.073	0.154	0.846
OPCML	-7.734	0.073	0.154	0.846
XIRP2	-7.735	0.073	0.154	0.846
UBQLNL	-7.736	0.073	0.154	0.846
CALCA	-7.736	0.073	0.154	0.846
OR1E2	-7.736	0.073	0.153	0.847
SP110	-7.736	0.073	0.153	0.847
KBTBD11	-7.737	0.073	0.153	0.847
TNFSF12	-7.738	0.073	0.153	0.847
DIRC1	-7.738	0.073	0.153	0.847
H2AFZ	-7.739	0.073	0.153	0.847
GPR31	-7.739	0.073	0.152	0.848
HIST1H4L	-7.739	0.073	0.152	0.848
ACADM	-7.739	0.073	0.152	0.848
CXorf64	-7.739	0.073	0.152	0.848
U2AF1L4	-7.739	0.073	0.152	0.848
REPIN1	-7.74	0.073	0.152	0.848
PXT1	-7.742	0.073	0.152	0.848
NKX2-5	-7.742	0.073	0.152	0.848
AES	-7.742	0.073	0.152	0.848
CALN1	-7.742	0.073	0.152	0.848
MFSD10	-7.742	0.073	0.152	0.848
GRM5	-7.743	0.073	0.152	0.848
EIF3B	-7.743	0.074	0.154	0.846
MDGA1	-7.744	0.074	0.154	0.846
ECH1	-7.744	0.074	0.154	0.846
NAA60	-7.744	0.074	0.154	0.846
TXNDC17	-7.745	0.074	0.154	0.846
EFS	-7.745	0.074	0.154	0.846
SLC39A9	-7.745	0.074	0.154	0.846
CYFIP1	-7.747	0.074	0.154	0.846
XRRA1	-7.747	0.074	0.154	0.846
ADPRM	-7.747	0.074	0.154	0.846
XPO7	-7.747	0.074	0.154	0.846
KIF14	-7.749	0.074	0.154	0.846
SENP7	-7.749	0.074	0.154	0.846
SMIM14	-7.749	0.074	0.154	0.846
SVOPL	-7.749	0.074	0.154	0.846
CCDC85A	-7.749	0.074	0.154	0.846
ATG13	-7.75	0.074	0.154	0.846
BET1	-7.75	0.074	0.154	0.846
SKAP2	-7.751	0.074	0.154	0.846
SPATA31D1	-7.752	0.074	0.154	0.846
CGREF1	-7.752	0.074	0.154	0.846
CHODL	-7.752	0.074	0.154	0.846
MANEA	-7.753	0.074	0.154	0.846
TSPAN15	-7.754	0.074	0.154	0.846
KRBA2	-7.754	0.074	0.154	0.846
ACRV1	-7.754	0.074	0.154	0.846
TMEM220	-7.754	0.074	0.154	0.846
ZNF630	-7.755	0.074	0.154	0.846
DNAH11	-7.755	0.074	0.154	0.846
UBE2L6	-7.755	0.074	0.154	0.846
SLC22A1	-7.755	0.074	0.154	0.846
PTPRD	-7.756	0.074	0.154	0.846
C16orf98	-7.756	0.074	0.154	0.846
FAM216A	-7.757	0.074	0.154	0.846
TAS2R3	-7.757	0.074	0.154	0.846
ONECUT2	-7.758	0.074	0.154	0.846
AZI2	-7.758	0.074	0.154	0.846
SERPINB2	-7.758	0.074	0.154	0.846
STX2	-7.758	0.074	0.154	0.846
DSP	-7.758	0.074	0.154	0.846
RIN2	-7.76	0.074	0.154	0.846
SESN1	-7.761	0.074	0.154	0.846
CNN3	-7.761	0.074	0.154	0.846
TMEM134	-7.762	0.074	0.154	0.846
SLC1A2	-7.762	0.074	0.154	0.846
HAND1	-7.762	0.074	0.154	0.846
ACTL7A	-7.762	0.074	0.153	0.847
SERINC5	-7.763	0.074	0.153	0.847
OR8K5	-7.763	0.074	0.153	0.847
FAM150B	-7.763	0.074	0.153	0.847
OPTC	-7.763	0.074	0.153	0.847
ANXA2	-7.764	0.074	0.153	0.847
MROH2A	-7.765	0.074	0.153	0.847
SYT2	-7.766	0.074	0.153	0.847
ACAT2	-7.767	0.074	0.153	0.847
ODAM	-7.767	0.074	0.153	0.847
COG5	-7.767	0.074	0.153	0.847
EAPP	-7.767	0.074	0.153	0.847
HCAR2	-7.767	0.074	0.153	0.847
RILP	-7.767	0.074	0.153	0.847
HCRT	-7.768	0.074	0.153	0.847
HSD3B2	-7.768	0.074	0.153	0.847
CYP26B1	-7.768	0.074	0.153	0.847
TRIM71	-7.77	0.074	0.153	0.847
CCDC158	-7.77	0.074	0.153	0.847
PNOC	-7.77	0.074	0.153	0.847
TIMM10	-7.77	0.076	0.156	0.844
DCLRE1C	-7.77	0.076	0.156	0.844
ZMYM1	-7.771	0.076	0.156	0.844
TRAPPC6A	-7.772	0.076	0.156	0.844
ALOX12B	-7.772	0.076	0.156	0.844
CUX1	-7.772	0.076	0.156	0.844
C1orf172	-7.773	0.076	0.156	0.844
CAMKV	-7.773	0.076	0.156	0.844
TMEM211	-7.773	0.076	0.156	0.844
COPS7A	-7.773	0.076	0.156	0.844
STK16	-7.774	0.076	0.156	0.844
DHRS12	-7.774	0.076	0.156	0.844
KIF21A	-7.774	0.076	0.156	0.844
SLA	-7.775	0.076	0.156	0.844
HTRA3	-7.775	0.076	0.156	0.844
FERMT2	-7.775	0.076	0.156	0.844
CNNM2	-7.775	0.076	0.156	0.844
C4orf50	-7.775	0.076	0.156	0.844
PDHA1	-7.776	0.076	0.156	0.844
CELSR1	-7.777	0.076	0.156	0.844
SLC24A2	-7.777	0.076	0.156	0.844
OR51B5	-7.777	0.076	0.156	0.844
FAM57A	-7.777	0.076	0.156	0.844
AEBP2	-7.777	0.076	0.156	0.844
ACSM5	-7.777	0.076	0.156	0.844
KLHL6	-7.778	0.076	0.156	0.844
MUC15	-7.779	0.076	0.156	0.844
USP43	-7.779	0.076	0.156	0.844
OR5M11	-7.779	0.076	0.156	0.844
IDH1	-7.78	0.076	0.156	0.844
TMEM5	-7.781	0.076	0.156	0.844
TMEM26	-7.781	0.076	0.156	0.844
PAQR3	-7.781	0.076	0.156	0.844
HRH1	-7.782	0.076	0.156	0.844
DLEU7	-7.782	0.076	0.156	0.844
ETV7	-7.784	0.076	0.156	0.844
SCN7A	-7.784	0.076	0.156	0.844
MAGEA11	-7.784	0.076	0.156	0.844
GABARAPL2	-7.785	0.076	0.156	0.844
EPHB4	-7.785	0.076	0.156	0.844
FLRT3	-7.786	0.076	0.156	0.844
DNAJC13	-7.786	0.076	0.156	0.844
ABCC2	-7.786	0.076	0.156	0.844
BRD3	-7.786	0.076	0.156	0.844
NKX3-1	-7.786	0.076	0.156	0.844
GTSF1	-7.787	0.076	0.156	0.844
CAPZA3	-7.787	0.076	0.156	0.844
HBS1L	-7.788	0.076	0.156	0.844
MAP3K19	-7.788	0.076	0.156	0.844
NBR1	-7.788	0.076	0.156	0.844
DUSP27	-7.789	0.076	0.156	0.844
DDX58	-7.789	0.076	0.156	0.844
C9orf43	-7.789	0.076	0.156	0.844
URB1	-7.789	0.076	0.156	0.844
ZNF292	-7.79	0.076	0.156	0.844
POFUT1	-7.79	0.076	0.156	0.844
TBC1D7	-7.791	0.076	0.156	0.844
C11orf52	-7.791	0.076	0.156	0.844
MOB3C	-7.792	0.076	0.156	0.844
BLCAP	-7.792	0.076	0.156	0.844
TMCO3	-7.793	0.076	0.156	0.844
IGF2	-7.793	0.076	0.156	0.844
RNF128	-7.793	0.076	0.156	0.844
PLCD1	-7.793	0.076	0.156	0.844
GGCX	-7.793	0.076	0.156	0.844
CCDC50	-7.795	0.076	0.156	0.844
H2AFY	-7.795	0.076	0.156	0.844
OR2A2	-7.795	0.076	0.156	0.844
ARHGAP23	-7.796	0.076	0.156	0.844
GDI1	-7.796	0.076	0.156	0.844
C12orf54	-7.796	0.076	0.156	0.844
RUSC2	-7.796	0.076	0.156	0.844
MCCD1	-7.797	0.076	0.156	0.844
KIAA1549	-7.797	0.076	0.156	0.844
CD74	-7.797	0.076	0.156	0.844
SELE	-7.798	0.076	0.156	0.844
IKZF4	-7.798	0.076	0.156	0.844
SPIB	-7.801	0.076	0.156	0.844
MRPL32	-7.801	0.076	0.156	0.844
TDRD6	-7.801	0.076	0.156	0.844
HIVEP1	-7.802	0.076	0.156	0.844
AGAP1	-7.803	0.076	0.156	0.844
MCEE	-7.803	0.076	0.156	0.844
ENAH	-7.803	0.076	0.156	0.844
ADAM20	-7.804	0.076	0.155	0.845
CD1C	-7.804	0.076	0.155	0.845
NCALD	-7.804	0.076	0.155	0.845
PDX1	-7.805	0.076	0.155	0.845
ANO3	-7.805	0.076	0.155	0.845
PTPN4	-7.805	0.076	0.155	0.845
C4orf21	-7.806	0.076	0.155	0.845
CDKAL1	-7.806	0.076	0.155	0.845
SLC6A15	-7.807	0.076	0.155	0.845
ZBED2	-7.807	0.076	0.155	0.845
TTC9B	-7.807	0.076	0.155	0.845
SH3BGRL	-7.809	0.076	0.155	0.845
SYNGR4	-7.809	0.076	0.155	0.845
CHRDL1	-7.809	0.076	0.155	0.845
METTL12	-7.809	0.076	0.155	0.845
SCNN1B	-7.809	0.076	0.155	0.845
GPC5	-7.81	0.076	0.155	0.845
HP	-7.81	0.076	0.155	0.845
ZNF154	-7.811	0.076	0.155	0.845
HAAO	-7.813	0.076	0.155	0.845
KHDRBS3	-7.813	0.076	0.155	0.845
RIPPLY2	-7.814	0.076	0.155	0.845
HOXD3	-7.814	0.076	0.155	0.845
C1orf54	-7.815	0.076	0.155	0.845
CAPRIN1	-7.816	0.076	0.155	0.845
ALKBH8	-7.817	0.076	0.155	0.845
ALDH16A1	-7.817	0.076	0.155	0.845
USP2	-7.817	0.076	0.155	0.845
KDM4C	-7.817	0.076	0.155	0.845
DAZAP2	-7.817	0.076	0.155	0.845
GSC2	-7.819	0.076	0.154	0.846
EDEM2	-7.82	0.076	0.154	0.846
DDHD1	-7.82	0.076	0.154	0.846
ZNF439	-7.82	0.076	0.154	0.846
TNIP2	-7.821	0.076	0.154	0.846
CCDC38	-7.821	0.076	0.154	0.846
MPV17	-7.823	0.076	0.154	0.846
PHF15	-7.823	0.076	0.154	0.846
GFI1	-7.823	0.076	0.154	0.846
C3orf62	-7.823	0.076	0.154	0.846
MSX1	-7.824	0.076	0.154	0.846
ST3GAL1	-7.824	0.076	0.154	0.846
ITSN2	-7.824	0.076	0.154	0.846
TPM3	-7.825	0.076	0.154	0.846
CDK5RAP2	-7.825	0.076	0.154	0.846
MAP1S	-7.825	0.076	0.154	0.846
FAM183A	-7.825	0.076	0.154	0.846
PPP2R5D	-7.825	0.076	0.154	0.846
TOM1L1	-7.825	0.076	0.154	0.846
HPS5	-7.827	0.076	0.154	0.846
GRAMD1A	-7.827	0.076	0.154	0.846
CAPRIN2	-7.827	0.076	0.154	0.846
EMILIN3	-7.827	0.076	0.154	0.846
SCGB1A1	-7.829	0.076	0.154	0.846
GPR179	-7.83	0.076	0.154	0.846
GLTPD1	-7.83	0.076	0.154	0.846
IL1RL1	-7.83	0.076	0.154	0.846
TTC7B	-7.83	0.076	0.154	0.846
LPAR5	-7.83	0.076	0.154	0.846
FASTKD1	-7.831	0.076	0.154	0.846
MOCOS	-7.831	0.076	0.154	0.846
LLGL1	-7.832	0.076	0.154	0.846
SEPT14	-7.832	0.076	0.154	0.846
OR52A5	-7.832	0.076	0.153	0.847
QPCT	-7.832	0.076	0.153	0.847
FAM221B	-7.833	0.076	0.153	0.847
IKBKB	-7.833	0.076	0.153	0.847
MAGEB17	-7.834	0.076	0.153	0.847
CHTF8	-7.834	0.076	0.153	0.847
RNPEPL1	-7.835	0.076	0.153	0.847
IL17RA	-7.835	0.076	0.153	0.847
NOX3	-7.836	0.076	0.153	0.847
ANKRD13C	-7.836	0.076	0.153	0.847
SIRPA	-7.836	0.076	0.153	0.847
PPP1R16A	-7.837	0.076	0.153	0.847
IGLL5	-7.838	0.076	0.153	0.847
NAPB	-7.839	0.076	0.153	0.847
HSBP1	-7.839	0.076	0.153	0.847
ZBP1	-7.839	0.076	0.153	0.847
CHSY3	-7.839	0.076	0.153	0.847
ADAMTS13	-7.84	0.076	0.153	0.847
ALKBH1	-7.84	0.076	0.153	0.847
TNFRSF11B	-7.84	0.076	0.153	0.847
CYP2B6	-7.84	0.076	0.153	0.847
PGAP1	-7.841	0.076	0.153	0.847
HRG	-7.842	0.076	0.152	0.848
LRIT2	-7.842	0.076	0.152	0.848
DDX50	-7.842	0.076	0.152	0.848
FBXO24	-7.844	0.076	0.152	0.848
CENPB	-7.844	0.076	0.152	0.848
TOP3B	-7.845	0.076	0.152	0.848
ZSWIM5	-7.845	0.076	0.152	0.848
IL11RA	-7.845	0.076	0.152	0.848
CAMK2N1	-7.845	0.076	0.152	0.848
MSANTD3	-7.845	0.076	0.152	0.848
CXXC4	-7.846	0.076	0.152	0.848
MIER3	-7.846	0.076	0.152	0.848
ENDOV	-7.847	0.076	0.152	0.848
OR3A2	-7.847	0.076	0.151	0.849
RPP25L	-7.847	0.076	0.151	0.849
INSR	-7.848	0.076	0.151	0.849
SDCCAG8	-7.848	0.076	0.151	0.849
LCN2	-7.848	0.076	0.151	0.849
C6orf58	-7.848	0.076	0.151	0.849
ITGB6	-7.849	0.076	0.151	0.849
C14orf178	-7.849	0.076	0.151	0.849
OR6C75	-7.849	0.076	0.151	0.849
TTPAL	-7.851	0.076	0.151	0.849
TOR4A	-7.852	0.076	0.151	0.849
ARMCX6	-7.852	0.076	0.151	0.849
KIR3DL1	-7.852	0.076	0.151	0.849
ELTD1	-7.852	0.076	0.151	0.849
IPO13	-7.853	0.077	0.154	0.846
LY6K	-7.853	0.077	0.154	0.846
SLC22A14	-7.854	0.077	0.154	0.846
OAS2	-7.854	0.077	0.154	0.846
FREM1	-7.854	0.077	0.154	0.846
PRSS53	-7.855	0.077	0.154	0.846
EFNA4	-7.855	0.077	0.154	0.846
ADAMTS7	-7.855	0.077	0.154	0.846
ZNF3	-7.856	0.077	0.154	0.846
CCNG1	-7.857	0.077	0.154	0.846
ZDHHC8	-7.858	0.077	0.154	0.846
MPP3	-7.858	0.077	0.154	0.846
VGF	-7.858	0.077	0.154	0.846
OR4D2	-7.858	0.077	0.154	0.846
KCNC1	-7.858	0.077	0.154	0.846
NOL7	-7.859	0.077	0.154	0.846
TCF25	-7.859	0.077	0.154	0.846
REM2	-7.86	0.077	0.154	0.846
KIF12	-7.861	0.077	0.154	0.846
SORBS3	-7.861	0.077	0.154	0.846
AHDC1	-7.862	0.077	0.154	0.846
FGFRL1	-7.862	0.077	0.154	0.846
COL28A1	-7.863	0.077	0.154	0.846
DPP3	-7.863	0.077	0.154	0.846
FAM229A	-7.864	0.077	0.154	0.846
SFRP2	-7.864	0.077	0.154	0.846
OR2D3	-7.864	0.077	0.153	0.847
PITPNM3	-7.865	0.077	0.153	0.847
ZNF83	-7.865	0.077	0.153	0.847
SMAD9	-7.866	0.077	0.153	0.847
LRRC63	-7.866	0.077	0.153	0.847
TRUB1	-7.867	0.077	0.153	0.847
ZNF219	-7.867	0.077	0.153	0.847
TNFRSF8	-7.868	0.077	0.153	0.847
KLHL35	-7.868	0.077	0.153	0.847
REEP4	-7.868	0.077	0.153	0.847
HOXD12	-7.869	0.077	0.153	0.847
MFAP3	-7.869	0.077	0.153	0.847
CXCL13	-7.869	0.077	0.153	0.847
FBXO31	-7.869	0.077	0.153	0.847
LRRC14B	-7.869	0.077	0.153	0.847
OR6C3	-7.87	0.077	0.153	0.847
KDM5D	-7.87	0.077	0.153	0.847
B4GALNT2	-7.87	0.077	0.153	0.847
C2orf16	-7.87	0.077	0.153	0.847
FGF18	-7.87	0.077	0.153	0.847
REN	-7.871	0.077	0.153	0.847
FLG2	-7.872	0.077	0.152	0.848
C4orf27	-7.873	0.077	0.152	0.848
TRO	-7.873	0.077	0.152	0.848
IGFL1	-7.873	0.077	0.152	0.848
CLCNKB	-7.873	0.077	0.152	0.848
ZNF483	-7.873	0.077	0.152	0.848
FGFBP3	-7.874	0.077	0.152	0.848
OR4C46	-7.874	0.077	0.152	0.848
C10orf12	-7.876	0.077	0.152	0.848
RPA3-AS1	-7.876	0.077	0.152	0.848
FRA10AC1	-7.876	0.077	0.152	0.848
IFI35	-7.876	0.077	0.152	0.848
CYBA	-7.876	0.077	0.152	0.848
PRSS35	-7.877	0.077	0.152	0.848
CD47	-7.879	0.077	0.152	0.848
ISOC1	-7.879	0.077	0.152	0.848
EVI2A	-7.879	0.077	0.152	0.848
ARGFX	-7.88	0.077	0.152	0.848
ISM2	-7.88	0.077	0.152	0.848
FBXO44	-7.881	0.077	0.152	0.848
TEX11	-7.881	0.077	0.152	0.848
CD2	-7.881	0.077	0.152	0.848
FN3KRP	-7.881	0.077	0.152	0.848
OR10G7	-7.883	0.077	0.152	0.848
TMEM126A	-7.884	0.077	0.152	0.848
FUT8	-7.885	0.077	0.152	0.848
RNF213	-7.885	0.077	0.152	0.848
NCF4	-7.885	0.077	0.152	0.848
GPR152	-7.885	0.077	0.152	0.848
FFAR1	-7.886	0.077	0.151	0.849
RLN1	-7.886	0.077	0.151	0.849
COL6A3	-7.886	0.077	0.151	0.849
GRM1	-7.887	0.077	0.151	0.849
TMEM120B	-7.887	0.077	0.151	0.849
TMEM236	-7.887	0.077	0.151	0.849
OR1D5	-7.887	0.077	0.151	0.849
TYMP	-7.888	0.077	0.151	0.849
ZMYM6NB	-7.889	0.077	0.151	0.849
C3orf35	-7.889	0.077	0.151	0.849
C10orf99	-7.89	0.077	0.151	0.849
CXXC11	-7.89	0.077	0.151	0.849
ZNF70	-7.891	0.077	0.151	0.849
HIVEP3	-7.891	0.077	0.151	0.849
CPSF4L	-7.892	0.077	0.151	0.849
IGSF6	-7.893	0.077	0.151	0.849
LMO1	-7.893	0.077	0.151	0.849
C17orf100	-7.893	0.077	0.151	0.849
PHYHIP	-7.894	0.077	0.151	0.849
TRIM66	-7.894	0.077	0.151	0.849
SULF2	-7.894	0.077	0.151	0.849
GPX5	-7.895	0.077	0.151	0.849
SLC19A3	-7.896	0.077	0.151	0.849
NR2E1	-7.896	0.077	0.15	0.85
COL11A2	-7.897	0.077	0.15	0.85
DGAT2L6	-7.897	0.077	0.15	0.85
UBE2E2	-7.898	0.077	0.15	0.85
C1orf105	-7.899	0.077	0.15	0.85
SMARCA1	-7.899	0.077	0.15	0.85
SPA17	-7.9	0.077	0.15	0.85
NPSR1	-7.9	0.077	0.149	0.851
PLA2G2E	-7.901	0.077	0.149	0.851
GPER1	-7.902	0.077	0.149	0.851
SDR9C7	-7.902	0.077	0.148	0.852
SLC25A40	-7.902	0.077	0.148	0.852
ABCB1	-7.903	0.077	0.148	0.852
WFIKKN2	-7.903	0.077	0.148	0.852
IRAK1	-7.903	0.077	0.148	0.852
PTCH1	-7.903	0.077	0.148	0.852
UCN	-7.903	0.077	0.148	0.852
TRIB2	-7.904	0.077	0.148	0.852
NIF3L1	-7.904	0.077	0.148	0.852
MYBPH	-7.904	0.077	0.148	0.852
ANKRD1	-7.904	0.077	0.148	0.852
TTLL5	-7.905	0.077	0.148	0.852
WDFY2	-7.905	0.077	0.148	0.852
AMOTL1	-7.905	0.077	0.148	0.852
KCNF1	-7.906	0.077	0.148	0.852
IL20RA	-7.906	0.077	0.148	0.852
TLR4	-7.906	0.077	0.148	0.852
ATP5G3	-7.906	0.077	0.148	0.852
CAPN10	-7.907	0.077	0.148	0.852
NAPEPLD	-7.907	0.077	0.148	0.852
MYADML2	-7.907	0.077	0.148	0.852
ADAMTS16	-7.907	0.077	0.148	0.852
SEC14L4	-7.907	0.077	0.148	0.852
ERCC6	-7.908	0.077	0.148	0.852
CDKN2A	-7.908	0.077	0.148	0.852
SNRPB	-7.909	0.077	0.148	0.852
CABP2	-7.91	0.077	0.148	0.852
PPP1R9A	-7.91	0.077	0.148	0.852
C11orf42	-7.91	0.077	0.148	0.852
RASSF7	-7.912	0.077	0.148	0.852
PKNOX2	-7.912	0.077	0.148	0.852
SOX2	-7.913	0.077	0.148	0.852
POM121L2	-7.913	0.077	0.148	0.852
CDK17	-7.914	0.077	0.148	0.852
SSMEM1	-7.915	0.077	0.148	0.852
AGBL2	-7.916	0.077	0.148	0.852
RGL2	-7.916	0.077	0.148	0.852
TMEM229A	-7.921	0.077	0.148	0.852
CA9	-7.921	0.077	0.148	0.852
DIXDC1	-7.922	0.077	0.148	0.852
RCN3	-7.922	0.077	0.148	0.852
CCNT2	-7.922	0.077	0.148	0.852
PRSS38	-7.923	0.077	0.147	0.853
QRFPR	-7.923	0.077	0.147	0.853
LAMB2	-7.923	0.077	0.147	0.853
HMGN5	-7.923	0.077	0.147	0.853
PLA2G1B	-7.924	0.077	0.147	0.853
SERPINA12	-7.924	0.077	0.147	0.853
CUZD1	-7.925	0.077	0.147	0.853
SLC7A6	-7.925	0.077	0.147	0.853
SH2D7	-7.925	0.077	0.147	0.853
COL25A1	-7.925	0.077	0.147	0.853
EBAG9	-7.925	0.077	0.147	0.853
DTX1	-7.925	0.077	0.147	0.853
LRRC70	-7.926	0.077	0.147	0.853
ZADH2	-7.926	0.077	0.147	0.853
CELA3A	-7.926	0.077	0.147	0.853
TROVE2	-7.927	0.077	0.147	0.853
JMJD4	-7.928	0.077	0.147	0.853
GALK1	-7.928	0.077	0.147	0.853
CHD5	-7.928	0.077	0.147	0.853
HIST1H1B	-7.929	0.077	0.147	0.853
CLDN19	-7.93	0.077	0.147	0.853
RAI2	-7.93	0.077	0.147	0.853
KRT74	-7.93	0.077	0.146	0.854
PCDHGA7	-7.93	0.077	0.146	0.854
USP46	-7.93	0.077	0.146	0.854
TRIM52	-7.931	0.077	0.146	0.854
EID1	-7.933	0.077	0.146	0.854
FRRS1L	-7.933	0.077	0.146	0.854
ZNF467	-7.933	0.077	0.146	0.854
ASL	-7.933	0.077	0.146	0.854
BAX	-7.933	0.077	0.146	0.854
PIKFYVE	-7.933	0.077	0.146	0.854
HEBP2	-7.934	0.077	0.146	0.854
TNFAIP8	-7.935	0.077	0.146	0.854
CCM2L	-7.935	0.077	0.146	0.854
SLC22A8	-7.935	0.077	0.146	0.854
PRSS22	-7.935	0.077	0.146	0.854
TCTA	-7.935	0.077	0.146	0.854
IL18R1	-7.935	0.077	0.146	0.854
C4orf22	-7.935	0.077	0.146	0.854
WSCD1	-7.936	0.077	0.146	0.854
SKIDA1	-7.937	0.077	0.146	0.854
SLIRP	-7.937	0.077	0.146	0.854
POLDIP3	-7.937	0.077	0.146	0.854
SLC43A2	-7.937	0.077	0.146	0.854
CLEC3A	-7.938	0.077	0.145	0.855
NELFA	-7.939	0.077	0.145	0.855
CSMD3	-7.94	0.077	0.145	0.855
SCGB1D1	-7.94	0.077	0.145	0.855
MEP1A	-7.941	0.077	0.145	0.855
EAF1	-7.941	0.077	0.145	0.855
MORC4	-7.943	0.077	0.145	0.855
GSG1	-7.943	0.077	0.145	0.855
OR14C36	-7.943	0.077	0.145	0.855
NT5DC4	-7.943	0.077	0.145	0.855
RIIAD1	-7.943	0.077	0.145	0.855
RBM34	-7.944	0.077	0.145	0.855
MAP3K10	-7.944	0.077	0.145	0.855
C1orf35	-7.944	0.077	0.145	0.855
RFX5	-7.944	0.077	0.145	0.855
GIPC2	-7.945	0.077	0.145	0.855
FER	-7.945	0.077	0.145	0.855
ZNF696	-7.945	0.077	0.145	0.855
HOGA1	-7.945	0.077	0.145	0.855
TMOD3	-7.946	0.077	0.145	0.855
DPT	-7.946	0.077	0.145	0.855
JAG2	-7.946	0.077	0.145	0.855
HBEGF	-7.946	0.077	0.145	0.855
NR0B1	-7.946	0.077	0.145	0.855
TAS2R31	-7.947	0.077	0.145	0.855
HOXA6	-7.948	0.077	0.145	0.855
SYCP3	-7.948	0.077	0.145	0.855
CHRM1	-7.948	0.077	0.145	0.855
LRTM2	-7.948	0.077	0.145	0.855
GLTP	-7.948	0.077	0.145	0.855
KLF4	-7.948	0.077	0.145	0.855
EME2	-7.949	0.077	0.145	0.855
PGPEP1	-7.949	0.077	0.145	0.855
MMRN2	-7.949	0.077	0.145	0.855
GSX1	-7.949	0.077	0.144	0.856
CCR7	-7.95	0.077	0.144	0.856
GK	-7.95	0.077	0.144	0.856
SH2D1B	-7.95	0.077	0.144	0.856
PFKFB2	-7.951	0.077	0.144	0.856
VWA2	-7.951	0.077	0.144	0.856
PLXDC1	-7.951	0.077	0.144	0.856
ZBTB7C	-7.951	0.077	0.144	0.856
DCAF8L1	-7.952	0.077	0.144	0.856
HS3ST3A1	-7.953	0.077	0.144	0.856
E2F2	-7.953	0.077	0.144	0.856
HDAC4	-7.953	0.077	0.144	0.856
CPM	-7.953	0.077	0.144	0.856
FOXD3	-7.955	0.077	0.144	0.856
TIE1	-7.955	0.077	0.144	0.856
CCR6	-7.956	0.077	0.144	0.856
TNFAIP6	-7.956	0.077	0.144	0.856
SLC13A3	-7.956	0.077	0.144	0.856
MFN2	-7.956	0.077	0.144	0.856
C6	-7.956	0.077	0.144	0.856
CEACAM19	-7.956	0.077	0.144	0.856
LPA	-7.956	0.077	0.144	0.856
HEATR5B	-7.956	0.077	0.144	0.856
SCGB1C1	-7.957	0.077	0.144	0.856
CNR2	-7.957	0.077	0.144	0.856
UNC13D	-7.958	0.077	0.144	0.856
RHEBL1	-7.958	0.077	0.144	0.856
TCF7L2	-7.958	0.077	0.144	0.856
GALNT8	-7.959	0.077	0.144	0.856
TEKT5	-7.959	0.077	0.144	0.856
SP1	-7.959	0.077	0.144	0.856
ADH1B	-7.96	0.077	0.144	0.856
BTBD8	-7.96	0.077	0.144	0.856
LMO2	-7.961	0.077	0.144	0.856
ARL13B	-7.962	0.077	0.144	0.856
NPM2	-7.963	0.077	0.144	0.856
FGF17	-7.963	0.077	0.144	0.856
LSS	-7.964	0.077	0.144	0.856
FLRT1	-7.964	0.077	0.144	0.856
ZNF768	-7.964	0.077	0.144	0.856
ACPL2	-7.964	0.077	0.144	0.856
RBM14	-7.964	0.079	0.146	0.854
SCMH1	-7.965	0.079	0.146	0.854
TSSC4	-7.965	0.079	0.146	0.854
NIPSNAP3B	-7.965	0.079	0.146	0.854
HPS1	-7.966	0.079	0.146	0.854
PATE2	-7.966	0.079	0.146	0.854
SLC6A5	-7.967	0.079	0.146	0.854
DHRS13	-7.967	0.079	0.146	0.854
DIP2C	-7.969	0.079	0.146	0.854
REPS1	-7.969	0.079	0.146	0.854
NCCRP1	-7.969	0.079	0.146	0.854
BCL6B	-7.969	0.079	0.146	0.854
C22orf24	-7.969	0.079	0.146	0.854
ASTN2	-7.969	0.079	0.146	0.854
C21orf62	-7.969	0.079	0.146	0.854
OR14J1	-7.969	0.079	0.146	0.854
SPEG	-7.97	0.079	0.146	0.854
ZNF548	-7.97	0.079	0.146	0.854
ICAM1	-7.971	0.079	0.146	0.854
BMP6	-7.972	0.079	0.146	0.854
DSC1	-7.973	0.079	0.146	0.854
ZNF500	-7.973	0.079	0.146	0.854
ITGB1BP1	-7.973	0.079	0.146	0.854
DNAJC27	-7.974	0.079	0.146	0.854
GIN1	-7.974	0.079	0.146	0.854
NRG3	-7.974	0.079	0.146	0.854
SLITRK1	-7.974	0.079	0.145	0.855
OR1L4	-7.974	0.079	0.145	0.855
E2F8	-7.974	0.079	0.145	0.855
KATNAL1	-7.974	0.079	0.145	0.855
FGF11	-7.975	0.079	0.145	0.855
ITPRIPL2	-7.976	0.079	0.145	0.855
PIAS3	-7.976	0.079	0.145	0.855
GM2A	-7.976	0.079	0.145	0.855
PEG3	-7.977	0.079	0.145	0.855
ASB9	-7.977	0.079	0.145	0.855
F5	-7.978	0.079	0.145	0.855
EVL	-7.978	0.079	0.145	0.855
C1QL3	-7.978	0.079	0.145	0.855
GPLD1	-7.978	0.079	0.145	0.855
TDRD12	-7.978	0.079	0.145	0.855
WDR20	-7.978	0.079	0.145	0.855
TTC34	-7.978	0.079	0.145	0.855
PSORS1C2	-7.979	0.079	0.145	0.855
KIF19	-7.98	0.079	0.145	0.855
ALDH3B2	-7.981	0.079	0.145	0.855
FAM78B	-7.982	0.079	0.145	0.855
F11R	-7.982	0.079	0.145	0.855
CLCN4	-7.982	0.079	0.145	0.855
SLC25A17	-7.983	0.079	0.145	0.855
KIAA1377	-7.983	0.079	0.145	0.855
C19orf59	-7.983	0.079	0.145	0.855
PLBD2	-7.983	0.079	0.145	0.855
ALPL	-7.984	0.079	0.145	0.855
CTXN3	-7.985	0.079	0.145	0.855
BARHL1	-7.986	0.079	0.145	0.855
TGM3	-7.986	0.079	0.145	0.855
TTLL4	-7.986	0.079	0.145	0.855
C18orf63	-7.986	0.079	0.145	0.855
PM20D1	-7.986	0.079	0.145	0.855
CTPS2	-7.986	0.079	0.145	0.855
UBAP2	-7.987	0.079	0.145	0.855
CD300A	-7.987	0.079	0.145	0.855
C4orf26	-7.988	0.079	0.145	0.855
LST1	-7.989	0.079	0.145	0.855
SIPA1	-7.989	0.079	0.145	0.855
MYLPF	-7.99	0.079	0.145	0.855
RNF145	-7.99	0.079	0.145	0.855
GAS7	-7.99	0.079	0.145	0.855
NDUFS5	-7.99	0.079	0.145	0.855
PANX3	-7.991	0.079	0.144	0.856
SEPN1	-7.991	0.079	0.144	0.856
LMBRD1	-7.991	0.079	0.144	0.856
AP5Z1	-7.992	0.079	0.144	0.856
NEUROD6	-7.992	0.079	0.144	0.856
UTS2	-7.993	0.079	0.144	0.856
DNAJC3	-7.993	0.079	0.144	0.856
COL7A1	-7.993	0.079	0.144	0.856
MDS2	-7.993	0.079	0.144	0.856
GPR83	-7.994	0.079	0.144	0.856
ZNF556	-7.994	0.079	0.144	0.856
UCP2	-7.995	0.079	0.144	0.856
TMED10	-7.995	0.079	0.144	0.856
TMBIM6	-7.995	0.079	0.144	0.856
DGUOK	-7.995	0.079	0.144	0.856
DENND4B	-7.995	0.079	0.144	0.856
LRRC28	-7.996	0.079	0.144	0.856
PTCHD1	-7.996	0.079	0.144	0.856
SRSF9	-7.996	0.079	0.144	0.856
SYT6	-7.997	0.079	0.144	0.856
NLGN1	-7.997	0.079	0.144	0.856
STOM	-7.997	0.079	0.144	0.856
LYZL4	-7.997	0.079	0.144	0.856
SEPT12	-7.998	0.079	0.144	0.856
EXD2	-7.998	0.079	0.144	0.856
SNCB	-7.998	0.079	0.144	0.856
GYG1	-7.998	0.079	0.144	0.856
ZFPL1	-7.998	0.079	0.144	0.856
GPRC5C	-7.999	0.079	0.144	0.856
ESM1	-7.999	0.079	0.144	0.856
SPATA33	-7.999	0.079	0.144	0.856
PRRT4	-7.999	0.079	0.144	0.856
ACBD3	-8.001	0.079	0.144	0.856
PDS5A	-8.001	0.079	0.144	0.856
CGA	-8.001	0.079	0.144	0.856
NAV3	-8.002	0.079	0.144	0.856
ERMP1	-8.002	0.079	0.144	0.856
SV2A	-8.002	0.079	0.144	0.856
FBXO8	-8.002	0.079	0.144	0.856
C5orf24	-8.002	0.079	0.144	0.856
CHRNB2	-8.002	0.079	0.144	0.856
SLC2A2	-8.002	0.079	0.144	0.856
FBXW11	-8.003	0.079	0.144	0.856
TMED3	-8.004	0.079	0.144	0.856
IGF2BP3	-8.004	0.079	0.144	0.856
ELMO3	-8.005	0.079	0.144	0.856
IL20	-8.005	0.079	0.144	0.856
CAT	-8.006	0.079	0.144	0.856
IL22RA2	-8.007	0.079	0.144	0.856
CD52	-8.007	0.079	0.144	0.856
NOTCH3	-8.007	0.079	0.144	0.856
KMT2C	-8.007	0.079	0.144	0.856
UGT8	-8.008	0.079	0.144	0.856
CIC	-8.01	0.079	0.144	0.856
CLDN6	-8.011	0.079	0.144	0.856
HDDC3	-8.011	0.079	0.144	0.856
SPTBN1	-8.011	0.079	0.144	0.856
PPFIBP2	-8.011	0.079	0.144	0.856
TLR2	-8.011	0.079	0.144	0.856
VWA8	-8.013	0.079	0.144	0.856
GTF2IRD1	-8.013	0.079	0.144	0.856
TXNL1	-8.014	0.079	0.144	0.856
ADH1A	-8.014	0.079	0.144	0.856
TRPM1	-8.014	0.079	0.143	0.857
PLA2G2C	-8.014	0.079	0.143	0.857
ZNF575	-8.014	0.079	0.143	0.857
SLC3A2	-8.014	0.079	0.143	0.857
FXYD3	-8.014	0.079	0.143	0.857
ACP1	-8.014	0.079	0.143	0.857
CPQ	-8.015	0.079	0.143	0.857
KIF5A	-8.017	0.079	0.143	0.857
ANXA11	-8.017	0.079	0.143	0.857
C19orf81	-8.017	0.079	0.143	0.857
USF1	-8.017	0.079	0.143	0.857
COX6B2	-8.017	0.079	0.143	0.857
MAMLD1	-8.018	0.079	0.143	0.857
GRIK2	-8.018	0.079	0.143	0.857
VSIG4	-8.018	0.079	0.143	0.857
WNT9A	-8.019	0.079	0.143	0.857
SPAG8	-8.019	0.079	0.143	0.857
MYO1C	-8.02	0.079	0.143	0.857
RADIL	-8.02	0.079	0.143	0.857
ARPC5L	-8.02	0.079	0.143	0.857
RNF182	-8.02	0.079	0.143	0.857
CADM4	-8.02	0.079	0.143	0.857
C14orf1	-8.021	0.079	0.143	0.857
ZNF546	-8.021	0.079	0.143	0.857
UQCR11	-8.022	0.079	0.143	0.857
PIGR	-8.023	0.079	0.143	0.857
CALCR	-8.023	0.079	0.143	0.857
DERL1	-8.023	0.079	0.143	0.857
MED12	-8.023	0.08	0.146	0.854
GNB3	-8.024	0.08	0.146	0.854
C9orf91	-8.024	0.08	0.146	0.854
RBM42	-8.026	0.08	0.146	0.854
TNNT2	-8.026	0.08	0.146	0.854
TNFAIP8L2	-8.027	0.08	0.146	0.854
HIGD2A	-8.027	0.08	0.146	0.854
CLEC1B	-8.027	0.08	0.146	0.854
BTNL3	-8.027	0.08	0.146	0.854
LMNB2	-8.028	0.08	0.146	0.854
CR2	-8.028	0.08	0.146	0.854
NUDCD1	-8.029	0.08	0.146	0.854
SSC5D	-8.029	0.08	0.146	0.854
ABHD1	-8.029	0.08	0.146	0.854
PDE5A	-8.029	0.08	0.146	0.854
SPARC	-8.03	0.08	0.146	0.854
HSH2D	-8.03	0.08	0.146	0.854
ZSCAN29	-8.031	0.08	0.146	0.854
DNAJC6	-8.031	0.08	0.146	0.854
ABCA12	-8.032	0.08	0.146	0.854
TRIM61	-8.032	0.08	0.146	0.854
TACR2	-8.032	0.08	0.146	0.854
TMEM63C	-8.033	0.08	0.146	0.854
PRSS42	-8.034	0.08	0.146	0.854
ZNF436	-8.034	0.08	0.146	0.854
SUZ12	-8.035	0.08	0.146	0.854
IGFLR1	-8.036	0.08	0.146	0.854
THAP7	-8.036	0.08	0.146	0.854
TMEM109	-8.037	0.08	0.146	0.854
GATA2	-8.037	0.08	0.146	0.854
NTRK1	-8.037	0.08	0.146	0.854
BEGAIN	-8.037	0.08	0.146	0.854
BMPER	-8.037	0.08	0.146	0.854
FOXE3	-8.038	0.08	0.145	0.855
SOX8	-8.038	0.08	0.145	0.855
GULP1	-8.039	0.08	0.145	0.855
ACAD8	-8.039	0.08	0.145	0.855
SCGN	-8.039	0.08	0.145	0.855
PLA2G10	-8.039	0.08	0.145	0.855
C7orf63	-8.039	0.08	0.145	0.855
RPL36A	-8.04	0.08	0.145	0.855
RCVRN	-8.04	0.08	0.145	0.855
RUFY1	-8.04	0.08	0.145	0.855
SFTA2	-8.04	0.08	0.145	0.855
PRSS54	-8.041	0.08	0.145	0.855
LPAR2	-8.042	0.08	0.145	0.855
ARNT2	-8.042	0.08	0.145	0.855
HOXC12	-8.042	0.08	0.145	0.855
TMSB10	-8.042	0.08	0.145	0.855
OR1A2	-8.042	0.08	0.145	0.855
HMX1	-8.042	0.08	0.144	0.856
EPHB1	-8.043	0.08	0.144	0.856
GALNT15	-8.044	0.08	0.144	0.856
ARL6IP1	-8.044	0.08	0.144	0.856
AMH	-8.044	0.08	0.144	0.856
TMEM240	-8.045	0.08	0.144	0.856
GAN	-8.045	0.08	0.144	0.856
MDH1B	-8.045	0.08	0.144	0.856
AFP	-8.046	0.08	0.144	0.856
COL21A1	-8.047	0.08	0.144	0.856
ARL13A	-8.047	0.08	0.144	0.856
IQGAP2	-8.047	0.08	0.144	0.856
HLA-DMA	-8.047	0.08	0.144	0.856
FOXP2	-8.048	0.08	0.144	0.856
CCSAP	-8.048	0.08	0.144	0.856
TIMP3	-8.049	0.08	0.144	0.856
AGO3	-8.049	0.08	0.144	0.856
TCF20	-8.05	0.08	0.144	0.856
ACOT8	-8.05	0.08	0.144	0.856
HOXD4	-8.051	0.08	0.144	0.856
GATA1	-8.052	0.08	0.144	0.856
SETD1A	-8.052	0.08	0.144	0.856
PKN1	-8.052	0.08	0.144	0.856
STYXL1	-8.052	0.08	0.144	0.856
PON3	-8.053	0.08	0.144	0.856
SLC16A11	-8.053	0.08	0.144	0.856
RGS18	-8.053	0.08	0.144	0.856
C1orf186	-8.054	0.08	0.144	0.856
CWF19L2	-8.054	0.08	0.144	0.856
NFYB	-8.054	0.08	0.144	0.856
ITGA5	-8.055	0.08	0.144	0.856
POP7	-8.055	0.08	0.144	0.856
KIRREL	-8.055	0.08	0.144	0.856
FAR1	-8.055	0.08	0.144	0.856
AQP4	-8.055	0.08	0.144	0.856
SMIM19	-8.055	0.08	0.144	0.856
CHP2	-8.055	0.08	0.144	0.856
S1PR1	-8.056	0.08	0.144	0.856
PLEKHA7	-8.056	0.08	0.144	0.856
SIRT4	-8.056	0.08	0.144	0.856
KLHL28	-8.057	0.08	0.144	0.856
C1QL2	-8.057	0.08	0.144	0.856
CCNL1	-8.057	0.08	0.144	0.856
TECTA	-8.058	0.08	0.144	0.856
LYNX1	-8.058	0.08	0.144	0.856
MYO1F	-8.058	0.08	0.144	0.856
SLC22A15	-8.058	0.08	0.144	0.856
ZNF112	-8.059	0.08	0.144	0.856
NLRP3	-8.059	0.08	0.144	0.856
ZKSCAN5	-8.059	0.08	0.144	0.856
ZNF227	-8.059	0.08	0.144	0.856
OR4D11	-8.06	0.08	0.144	0.856
RNF152	-8.06	0.08	0.144	0.856
FAM174B	-8.06	0.08	0.144	0.856
SENP6	-8.06	0.08	0.144	0.856
TBRG1	-8.061	0.08	0.144	0.856
NPBWR2	-8.061	0.08	0.144	0.856
TNFRSF21	-8.062	0.08	0.144	0.856
TSPAN9	-8.062	0.08	0.144	0.856
S1PR4	-8.062	0.08	0.144	0.856
DHX32	-8.063	0.08	0.144	0.856
LAMB1	-8.063	0.08	0.144	0.856
NSFL1C	-8.064	0.08	0.144	0.856
CDHR4	-8.064	0.08	0.144	0.856
OR2G3	-8.064	0.08	0.144	0.856
LAMP5	-8.064	0.08	0.144	0.856
OR52E4	-8.064	0.08	0.144	0.856
PRIMA1	-8.064	0.08	0.144	0.856
SLITRK6	-8.065	0.08	0.144	0.856
CBY3	-8.065	0.08	0.144	0.856
GRIK1	-8.065	0.08	0.144	0.856
PRDM12	-8.066	0.08	0.144	0.856
HTR1E	-8.066	0.08	0.144	0.856
PDP1	-8.066	0.08	0.144	0.856
EGR1	-8.066	0.08	0.144	0.856
INHBC	-8.066	0.08	0.144	0.856
FAM132A	-8.066	0.08	0.144	0.856
KLK10	-8.066	0.08	0.144	0.856
BCL2L10	-8.066	0.08	0.144	0.856
ZNF346	-8.066	0.08	0.144	0.856
CPA5	-8.066	0.08	0.144	0.856
PNPLA7	-8.067	0.08	0.144	0.856
LRRC7	-8.067	0.08	0.144	0.856
PTHLH	-8.067	0.08	0.144	0.856
BEAN1	-8.067	0.08	0.144	0.856
SEC24A	-8.067	0.08	0.144	0.856
NFKBIZ	-8.067	0.08	0.144	0.856
PAX6	-8.067	0.08	0.144	0.856
PROZ	-8.068	0.08	0.144	0.856
ARHGAP22	-8.068	0.08	0.144	0.856
SEMA3F	-8.068	0.08	0.144	0.856
TRIM32	-8.07	0.08	0.144	0.856
GLRA4	-8.071	0.08	0.144	0.856
MAP2K3	-8.071	0.08	0.144	0.856
PIGH	-8.071	0.08	0.144	0.856
CDK3	-8.071	0.08	0.144	0.856
TTC28	-8.071	0.08	0.144	0.856
FAH	-8.071	0.08	0.144	0.856
C14orf93	-8.072	0.08	0.144	0.856
SNX3	-8.072	0.08	0.144	0.856
RNF121	-8.072	0.08	0.144	0.856
FAM180A	-8.072	0.08	0.144	0.856
MOCS1	-8.072	0.08	0.144	0.856
ERLIN2	-8.073	0.08	0.144	0.856
PLAC1	-8.073	0.08	0.144	0.856
ALOX15	-8.074	0.08	0.144	0.856
ADAM12	-8.074	0.08	0.144	0.856
DYDC2	-8.075	0.08	0.144	0.856
NAB1	-8.075	0.08	0.144	0.856
SH3BP2	-8.076	0.08	0.144	0.856
DUPD1	-8.077	0.08	0.144	0.856
OR14A16	-8.077	0.08	0.143	0.857
SNIP1	-8.077	0.08	0.143	0.857
MYD88	-8.077	0.08	0.143	0.857
PRKCB	-8.077	0.08	0.143	0.857
CLEC4A	-8.077	0.08	0.143	0.857
MTMR1	-8.077	0.08	0.143	0.857
IGSF5	-8.077	0.08	0.143	0.857
IGFALS	-8.077	0.08	0.143	0.857
CCDC53	-8.078	0.08	0.143	0.857
TTC13	-8.078	0.08	0.143	0.857
PRKD3	-8.078	0.08	0.143	0.857
TCF3	-8.079	0.08	0.143	0.857
CDK2AP1	-8.079	0.08	0.143	0.857
MSRB1	-8.079	0.08	0.143	0.857
OR1N1	-8.08	0.08	0.143	0.857
ADCYAP1R1	-8.08	0.08	0.143	0.857
ZBTB43	-8.08	0.08	0.143	0.857
EPG5	-8.082	0.08	0.143	0.857
ECHDC3	-8.082	0.08	0.143	0.857
PELO	-8.082	0.08	0.143	0.857
SLC22A13	-8.082	0.08	0.143	0.857
MVB12A	-8.082	0.08	0.143	0.857
KHDC3L	-8.082	0.08	0.142	0.858
ZBTB39	-8.082	0.08	0.142	0.858
TM9SF1	-8.085	0.08	0.142	0.858
OTOR	-8.086	0.08	0.142	0.858
SLC12A2	-8.086	0.08	0.142	0.858
ARL5C	-8.087	0.08	0.142	0.858
PPM1H	-8.087	0.08	0.142	0.858
PIP4K2C	-8.087	0.08	0.142	0.858
PATZ1	-8.087	0.08	0.142	0.858
C3orf30	-8.088	0.08	0.142	0.858
PLEKHM1	-8.089	0.08	0.142	0.858
ARMCX2	-8.089	0.08	0.142	0.858
YTHDC2	-8.089	0.08	0.142	0.858
DPY19L3	-8.09	0.08	0.142	0.858
HOXB13	-8.09	0.08	0.142	0.858
LCMT2	-8.09	0.08	0.142	0.858
NLRP2	-8.09	0.08	0.142	0.858
SETD4	-8.09	0.08	0.142	0.858
OR4C11	-8.09	0.08	0.141	0.859
TEAD4	-8.091	0.08	0.141	0.859
ITGA2	-8.091	0.08	0.141	0.859
ADTRP	-8.091	0.08	0.141	0.859
LRFN5	-8.091	0.08	0.141	0.859
OLFML3	-8.092	0.08	0.141	0.859
SMPX	-8.092	0.08	0.141	0.859
DPEP1	-8.093	0.08	0.141	0.859
ZIM3	-8.093	0.08	0.141	0.859
HTR5A	-8.093	0.08	0.141	0.859
BHLHE41	-8.093	0.08	0.141	0.859
SMPD1	-8.093	0.08	0.141	0.859
EBF1	-8.093	0.08	0.141	0.859
CNTNAP2	-8.094	0.08	0.141	0.859
BNIP3L	-8.094	0.08	0.141	0.859
DDX60	-8.094	0.08	0.141	0.859
KLHL30	-8.095	0.08	0.141	0.859
CACNB4	-8.096	0.08	0.141	0.859
ABCB8	-8.096	0.08	0.141	0.859
RNF215	-8.096	0.08	0.141	0.859
DTNB	-8.096	0.08	0.141	0.859
SPAG16	-8.096	0.08	0.141	0.859
TTC18	-8.097	0.08	0.141	0.859
TMEM182	-8.097	0.08	0.141	0.859
ARID4B	-8.097	0.08	0.141	0.859
ENSA	-8.097	0.08	0.141	0.859
NTSR1	-8.098	0.08	0.141	0.859
TEX15	-8.098	0.08	0.141	0.859
LYPD6	-8.098	0.08	0.141	0.859
SLAMF7	-8.098	0.08	0.141	0.859
CYP2J2	-8.098	0.08	0.141	0.859
SLC18B1	-8.099	0.08	0.141	0.859
TRIM36	-8.1	0.08	0.141	0.859
ROR2	-8.1	0.08	0.141	0.859
RLN3	-8.101	0.08	0.141	0.859
IFITM5	-8.101	0.08	0.141	0.859
JAM2	-8.103	0.08	0.141	0.859
C4orf17	-8.104	0.08	0.141	0.859
FLYWCH1	-8.104	0.08	0.141	0.859
ISYNA1	-8.104	0.08	0.141	0.859
FCGR1A	-8.104	0.08	0.141	0.859
PPP1R3E	-8.104	0.08	0.141	0.859
CYP4X1	-8.105	0.08	0.141	0.859
LLPH	-8.105	0.08	0.141	0.859
C3orf22	-8.105	0.08	0.141	0.859
OR51G2	-8.105	0.08	0.141	0.859
TRAPPC12	-8.105	0.08	0.141	0.859
MGST1	-8.106	0.08	0.141	0.859
FBLN2	-8.106	0.08	0.141	0.859
ZFP28	-8.106	0.08	0.141	0.859
PCOLCE	-8.106	0.08	0.141	0.859
DDI1	-8.107	0.08	0.14	0.86
MFSD5	-8.107	0.08	0.14	0.86
EMC6	-8.108	0.08	0.14	0.86
SIGMAR1	-8.108	0.08	0.14	0.86
RNF111	-8.108	0.08	0.14	0.86
PARVB	-8.109	0.08	0.14	0.86
KRT84	-8.109	0.08	0.14	0.86
IKBKE	-8.109	0.08	0.14	0.86
SLC46A2	-8.109	0.08	0.14	0.86
UGT3A2	-8.109	0.08	0.14	0.86
BGLAP	-8.11	0.08	0.14	0.86
MRFAP1	-8.11	0.08	0.14	0.86
ALPI	-8.11	0.08	0.139	0.861
HYDIN	-8.11	0.08	0.139	0.861
MFAP2	-8.11	0.08	0.139	0.861
COLCA2	-8.11	0.08	0.139	0.861
C11orf94	-8.111	0.08	0.139	0.861
DUSP9	-8.112	0.08	0.139	0.861
FAM163B	-8.112	0.08	0.139	0.861
KBTBD2	-8.112	0.08	0.139	0.861
PLEKHG3	-8.112	0.08	0.139	0.861
IQCJ	-8.113	0.08	0.139	0.861
WWTR1	-8.113	0.08	0.139	0.861
MEIS2	-8.113	0.08	0.139	0.861
GSDMA	-8.115	0.08	0.139	0.861
DUSP3	-8.117	0.08	0.139	0.861
OSTF1	-8.117	0.08	0.139	0.861
CXorf22	-8.117	0.08	0.139	0.861
C10orf111	-8.117	0.08	0.139	0.861
GALNT12	-8.117	0.08	0.139	0.861
ISM1	-8.118	0.08	0.139	0.861
MTM1	-8.118	0.08	0.139	0.861
OPALIN	-8.119	0.08	0.139	0.861
XIAP	-8.119	0.08	0.139	0.861
GPIHBP1	-8.119	0.08	0.139	0.861
LEP	-8.12	0.08	0.139	0.861
LIMD1	-8.12	0.08	0.139	0.861
TSPAN13	-8.12	0.08	0.139	0.861
SLMO1	-8.122	0.08	0.139	0.861
LCN12	-8.122	0.08	0.139	0.861
ANKRD53	-8.122	0.08	0.139	0.861
IQCF1	-8.123	0.08	0.139	0.861
SLC25A27	-8.123	0.08	0.139	0.861
RASGEF1B	-8.124	0.08	0.139	0.861
GPX3	-8.124	0.08	0.139	0.861
SIDT1	-8.125	0.08	0.139	0.861
SEMA3A	-8.125	0.08	0.139	0.861
SARNP	-8.125	0.08	0.139	0.861
PLA2G4A	-8.125	0.08	0.139	0.861
FZD8	-8.126	0.08	0.139	0.861
PDE8B	-8.126	0.08	0.139	0.861
VWA3A	-8.126	0.08	0.139	0.861
CDC42SE2	-8.126	0.08	0.139	0.861
THBS2	-8.126	0.08	0.139	0.861
RAD51AP1	-8.126	0.08	0.139	0.861
ASPHD1	-8.126	0.08	0.139	0.861
FAM53B	-8.127	0.08	0.139	0.861
SPP2	-8.127	0.08	0.139	0.861
ALS2CR12	-8.127	0.08	0.139	0.861
KRT71	-8.127	0.08	0.138	0.862
CKB	-8.127	0.08	0.138	0.862
ID2	-8.127	0.08	0.138	0.862
NAP1L4	-8.128	0.08	0.138	0.862
OXTR	-8.128	0.08	0.138	0.862
SLC38A4	-8.129	0.08	0.138	0.862
LHX9	-8.129	0.08	0.138	0.862
HDHD3	-8.129	0.08	0.138	0.862
C15orf27	-8.13	0.08	0.138	0.862
AMELY	-8.13	0.08	0.138	0.862
PLXNB3	-8.131	0.08	0.138	0.862
RNF114	-8.131	0.08	0.138	0.862
FAAH	-8.131	0.08	0.138	0.862
HPS3	-8.131	0.08	0.138	0.862
FETUB	-8.131	0.08	0.138	0.862
IDO1	-8.131	0.08	0.138	0.862
RLN2	-8.132	0.08	0.138	0.862
DNAAF1	-8.132	0.08	0.138	0.862
KDELR3	-8.132	0.08	0.138	0.862
GPR26	-8.132	0.08	0.138	0.862
FGG	-8.132	0.08	0.138	0.862
MET	-8.133	0.08	0.138	0.862
DUSP28	-8.133	0.08	0.138	0.862
HBB	-8.134	0.08	0.138	0.862
FGF20	-8.135	0.08	0.138	0.862
SH2B1	-8.135	0.08	0.138	0.862
FBXO21	-8.135	0.08	0.138	0.862
USH2A	-8.136	0.08	0.138	0.862
CABP4	-8.136	0.08	0.138	0.862
APOBEC3G	-8.137	0.08	0.138	0.862
CTSK	-8.138	0.08	0.138	0.862
OR1A1	-8.138	0.08	0.138	0.862
MLANA	-8.138	0.08	0.138	0.862
LCAT	-8.138	0.08	0.138	0.862
C10orf126	-8.138	0.08	0.138	0.862
ASB15	-8.14	0.08	0.138	0.862
TTR	-8.14	0.08	0.138	0.862
SLC9A3R1	-8.14	0.08	0.138	0.862
METTL22	-8.141	0.08	0.138	0.862
HCK	-8.142	0.08	0.138	0.862
ZNF462	-8.142	0.08	0.138	0.862
IL22RA1	-8.143	0.08	0.138	0.862
ELL2	-8.143	0.08	0.138	0.862
ZMYM2	-8.143	0.08	0.138	0.862
BACE2	-8.144	0.08	0.138	0.862
TMEM200C	-8.144	0.08	0.138	0.862
RHBDD3	-8.144	0.08	0.138	0.862
AZGP1	-8.144	0.08	0.138	0.862
SMAD4	-8.144	0.08	0.138	0.862
FGFR4	-8.144	0.08	0.138	0.862
AP4E1	-8.145	0.08	0.138	0.862
CACNG5	-8.145	0.08	0.137	0.863
CAMKK2	-8.145	0.08	0.137	0.863
STX8	-8.145	0.08	0.137	0.863
SPIDR	-8.146	0.08	0.137	0.863
PRKAR2B	-8.146	0.08	0.137	0.863
ABCC11	-8.146	0.08	0.137	0.863
DAW1	-8.146	0.08	0.137	0.863
C17orf50	-8.147	0.08	0.137	0.863
MYT1L	-8.148	0.08	0.137	0.863
PSIP1	-8.148	0.08	0.137	0.863
CEP250	-8.149	0.08	0.137	0.863
ALDOC	-8.15	0.08	0.137	0.863
TNFAIP8L1	-8.151	0.08	0.137	0.863
MRGBP	-8.151	0.08	0.137	0.863
ANKZF1	-8.151	0.08	0.137	0.863
CD300LG	-8.151	0.08	0.137	0.863
SUPT3H	-8.151	0.08	0.137	0.863
FRS3	-8.151	0.08	0.137	0.863
ACY1	-8.152	0.08	0.137	0.863
AUTS2	-8.153	0.08	0.137	0.863
DGKB	-8.153	0.08	0.137	0.863
SLAMF8	-8.153	0.08	0.137	0.863
C6orf25	-8.154	0.08	0.137	0.863
SF3B5	-8.154	0.082	0.139	0.861
VSTM2A	-8.154	0.082	0.139	0.861
SCN9A	-8.154	0.082	0.139	0.861
TMED7	-8.156	0.082	0.139	0.861
SNX2	-8.156	0.082	0.139	0.861
SH3RF1	-8.156	0.082	0.139	0.861
C7orf73	-8.156	0.082	0.139	0.861
CD1D	-8.156	0.082	0.139	0.861
GRM6	-8.157	0.082	0.139	0.861
GCG	-8.158	0.082	0.139	0.861
EZH1	-8.159	0.082	0.139	0.861
OSBPL3	-8.159	0.082	0.139	0.861
TRIM39	-8.159	0.082	0.139	0.861
CHRNA5	-8.159	0.082	0.139	0.861
TCF4	-8.161	0.082	0.139	0.861
PKHD1	-8.162	0.082	0.139	0.861
ZNF616	-8.162	0.082	0.139	0.861
MYO6	-8.162	0.082	0.139	0.861
YWHAB	-8.162	0.082	0.139	0.861
IFITM3	-8.162	0.082	0.139	0.861
MRPL27	-8.163	0.082	0.139	0.861
ARHGAP26	-8.163	0.082	0.139	0.861
SNX29	-8.164	0.082	0.139	0.861
LSAMP	-8.166	0.082	0.139	0.861
CDK2AP2	-8.166	0.082	0.139	0.861
CLU	-8.166	0.082	0.139	0.861
LRBA	-8.166	0.082	0.139	0.861
VWDE	-8.167	0.082	0.139	0.861
GK5	-8.167	0.082	0.139	0.861
HERPUD2	-8.168	0.082	0.139	0.861
FAM167B	-8.168	0.082	0.139	0.861
HBQ1	-8.169	0.082	0.139	0.861
SULT1B1	-8.169	0.082	0.139	0.861
FCRL1	-8.169	0.082	0.139	0.861
FOXR1	-8.169	0.082	0.138	0.862
TMTC2	-8.171	0.082	0.138	0.862
TJP3	-8.171	0.082	0.138	0.862
KIAA0087	-8.171	0.082	0.138	0.862
C9orf47	-8.171	0.082	0.138	0.862
KCNU1	-8.172	0.082	0.138	0.862
GABRB2	-8.172	0.082	0.138	0.862
OR6C76	-8.172	0.082	0.138	0.862
LYRM7	-8.172	0.082	0.138	0.862
PITX1	-8.173	0.082	0.138	0.862
GGCT	-8.173	0.082	0.138	0.862
NKPD1	-8.173	0.082	0.138	0.862
DGKA	-8.173	0.082	0.138	0.862
IRG1	-8.173	0.082	0.138	0.862
RAB11B	-8.174	0.082	0.138	0.862
ATCAY	-8.174	0.082	0.138	0.862
CXCL9	-8.174	0.082	0.138	0.862
PTP4A3	-8.174	0.082	0.138	0.862
MICA	-8.175	0.082	0.138	0.862
SCARB2	-8.175	0.082	0.138	0.862
LYPD6B	-8.175	0.082	0.138	0.862
TRAPPC3L	-8.176	0.082	0.138	0.862
MLK4	-8.176	0.082	0.138	0.862
PPP1R1A	-8.177	0.082	0.138	0.862
WASF3	-8.177	0.082	0.138	0.862
ATAD1	-8.177	0.082	0.138	0.862
VPS41	-8.178	0.082	0.138	0.862
TJP2	-8.179	0.082	0.138	0.862
F13A1	-8.179	0.082	0.138	0.862
SLCO2B1	-8.179	0.082	0.138	0.862
RAB2B	-8.18	0.082	0.138	0.862
FAM222A	-8.18	0.082	0.138	0.862
JDP2	-8.18	0.082	0.138	0.862
KRTAP17-1	-8.181	0.082	0.138	0.862
GPR68	-8.181	0.082	0.138	0.862
ALPK2	-8.181	0.082	0.138	0.862
PLAC8	-8.182	0.082	0.138	0.862
SHISA3	-8.182	0.082	0.138	0.862
PRPF4B	-8.182	0.082	0.138	0.862
AADACL4	-8.183	0.082	0.138	0.862
ADRB1	-8.184	0.082	0.138	0.862
CREBL2	-8.184	0.082	0.138	0.862
HEXB	-8.184	0.082	0.138	0.862
CHKB	-8.184	0.082	0.138	0.862
ITIH2	-8.184	0.082	0.138	0.862
CLDN3	-8.184	0.082	0.138	0.862
PCBP4	-8.184	0.082	0.138	0.862
NRN1	-8.184	0.082	0.138	0.862
RPS6KC1	-8.185	0.082	0.138	0.862
C1QTNF7	-8.185	0.082	0.138	0.862
C9orf40	-8.185	0.082	0.138	0.862
NEURL2	-8.185	0.082	0.138	0.862
C6orf10	-8.185	0.082	0.138	0.862
TPST1	-8.186	0.082	0.138	0.862
C16orf86	-8.187	0.082	0.138	0.862
C2orf49	-8.187	0.082	0.138	0.862
CH25H	-8.187	0.082	0.138	0.862
TRIM41	-8.187	0.082	0.138	0.862
THRSP	-8.187	0.082	0.138	0.862
HHLA3	-8.187	0.082	0.138	0.862
PRKAG2	-8.189	0.082	0.138	0.862
ARL6IP5	-8.189	0.082	0.138	0.862
EVX1	-8.189	0.082	0.137	0.863
ZNF285	-8.19	0.082	0.137	0.863
FOXRED2	-8.19	0.082	0.137	0.863
PPID	-8.19	0.082	0.137	0.863
ANKRD39	-8.191	0.082	0.137	0.863
IHH	-8.191	0.082	0.137	0.863
SCAF4	-8.192	0.082	0.137	0.863
TNFRSF10B	-8.192	0.082	0.137	0.863
C10orf11	-8.193	0.082	0.137	0.863
THTPA	-8.193	0.082	0.137	0.863
LCLAT1	-8.194	0.082	0.137	0.863
PDXDC1	-8.195	0.082	0.137	0.863
HN1	-8.195	0.082	0.137	0.863
OSTM1	-8.195	0.082	0.137	0.863
LRRIQ4	-8.196	0.082	0.137	0.863
ECE2	-8.196	0.082	0.137	0.863
LEAP2	-8.196	0.082	0.137	0.863
WDR47	-8.197	0.082	0.137	0.863
CMTM5	-8.197	0.082	0.137	0.863
TARBP1	-8.197	0.082	0.137	0.863
BMP8A	-8.197	0.082	0.137	0.863
CD226	-8.197	0.082	0.137	0.863
CRIP3	-8.198	0.082	0.137	0.863
ACIN1	-8.198	0.082	0.137	0.863
SLC25A5	-8.2	0.082	0.137	0.863
TLX3	-8.2	0.082	0.137	0.863
ANKRD50	-8.2	0.082	0.137	0.863
ZZEF1	-8.201	0.082	0.137	0.863
RBP4	-8.201	0.082	0.137	0.863
SERPINB9	-8.201	0.082	0.137	0.863
GCDH	-8.201	0.082	0.137	0.863
FAM207A	-8.201	0.082	0.137	0.863
SCAND3	-8.201	0.082	0.137	0.863
PRKAR2A	-8.202	0.082	0.137	0.863
TNFRSF25	-8.202	0.082	0.137	0.863
TMEM50A	-8.202	0.082	0.137	0.863
ZDHHC4	-8.202	0.082	0.137	0.863
OR51S1	-8.202	0.082	0.137	0.863
TRPM3	-8.203	0.082	0.137	0.863
DEFB113	-8.204	0.082	0.137	0.863
C1QTNF4	-8.205	0.082	0.137	0.863
SYP	-8.205	0.082	0.137	0.863
RHBDF2	-8.205	0.082	0.137	0.863
SPAG17	-8.205	0.082	0.137	0.863
ADD1	-8.206	0.082	0.137	0.863
OR10G4	-8.206	0.082	0.137	0.863
MMP8	-8.206	0.082	0.137	0.863
KRTAP23-1	-8.206	0.082	0.137	0.863
FAIM2	-8.206	0.082	0.137	0.863
GXYLT1	-8.206	0.082	0.137	0.863
SLC13A5	-8.207	0.082	0.137	0.863
GPR15	-8.207	0.082	0.137	0.863
RPTN	-8.207	0.082	0.137	0.863
TMEM251	-8.207	0.082	0.137	0.863
FAM109A	-8.207	0.082	0.137	0.863
KRTAP8-1	-8.208	0.082	0.137	0.863
MARCKSL1	-8.208	0.082	0.137	0.863
GPHA2	-8.208	0.082	0.137	0.863
ZP1	-8.208	0.082	0.137	0.863
LUC7L	-8.208	0.082	0.137	0.863
DCAF12L2	-8.208	0.082	0.137	0.863
ABCA2	-8.208	0.082	0.137	0.863
MCOLN3	-8.21	0.082	0.137	0.863
DROSHA	-8.21	0.082	0.137	0.863
SMYD5	-8.21	0.082	0.137	0.863
DEFB1	-8.211	0.082	0.137	0.863
FBXW10	-8.211	0.082	0.137	0.863
TTC9C	-8.212	0.082	0.137	0.863
UBFD1	-8.212	0.082	0.137	0.863
PCDH9	-8.213	0.082	0.137	0.863
C12orf50	-8.213	0.082	0.137	0.863
CREG2	-8.213	0.082	0.137	0.863
DYRK3	-8.213	0.082	0.137	0.863
LEPREL1	-8.214	0.082	0.137	0.863
ZBTB3	-8.214	0.082	0.137	0.863
GAK	-8.214	0.082	0.137	0.863
DENND1C	-8.214	0.082	0.137	0.863
RND1	-8.215	0.082	0.137	0.863
ZNF621	-8.215	0.082	0.137	0.863
HSPA4L	-8.216	0.082	0.137	0.863
SSSCA1	-8.216	0.082	0.137	0.863
OR10A2	-8.216	0.082	0.136	0.864
KCNK7	-8.216	0.082	0.136	0.864
UBE2U	-8.217	0.082	0.136	0.864
NUDT22	-8.217	0.082	0.136	0.864
NPR1	-8.218	0.082	0.136	0.864
TSSC1	-8.219	0.082	0.136	0.864
FXYD1	-8.219	0.082	0.136	0.864
AMICA1	-8.22	0.082	0.136	0.864
INPP5E	-8.22	0.082	0.136	0.864
TAP2	-8.22	0.082	0.136	0.864
TLR7	-8.22	0.082	0.136	0.864
EPHB2	-8.22	0.082	0.136	0.864
HSPA1L	-8.221	0.082	0.136	0.864
AVPR1B	-8.221	0.082	0.136	0.864
HBD	-8.221	0.082	0.136	0.864
RNF186	-8.221	0.082	0.136	0.864
SLC10A4	-8.221	0.082	0.136	0.864
CYBRD1	-8.222	0.082	0.136	0.864
NCS1	-8.222	0.082	0.136	0.864
COL1A2	-8.222	0.082	0.136	0.864
ICAM3	-8.223	0.082	0.136	0.864
FBXO27	-8.223	0.082	0.136	0.864
UPK1A	-8.223	0.082	0.136	0.864
DEDD	-8.223	0.082	0.136	0.864
TSPAN33	-8.223	0.082	0.136	0.864
PHRF1	-8.223	0.082	0.136	0.864
C8orf12	-8.223	0.082	0.136	0.864
SMAP1	-8.224	0.082	0.136	0.864
FHL1	-8.224	0.082	0.136	0.864
NQO2	-8.224	0.082	0.136	0.864
NFAM1	-8.225	0.082	0.136	0.864
GIMAP2	-8.225	0.082	0.136	0.864
TBC1D14	-8.225	0.082	0.136	0.864
CCL16	-8.226	0.082	0.136	0.864
MPPE1	-8.226	0.082	0.136	0.864
MAGI1	-8.226	0.082	0.136	0.864
ANGPTL1	-8.227	0.082	0.136	0.864
GCSAM	-8.227	0.082	0.136	0.864
AEN	-8.227	0.082	0.136	0.864
FABP6	-8.228	0.082	0.136	0.864
CBX5	-8.229	0.082	0.136	0.864
HLA-DMB	-8.23	0.082	0.136	0.864
MYO18A	-8.23	0.082	0.136	0.864
HIBADH	-8.23	0.082	0.136	0.864
GPAM	-8.231	0.082	0.136	0.864
TMEM47	-8.232	0.082	0.136	0.864
FBLL1	-8.233	0.082	0.136	0.864
CPED1	-8.233	0.082	0.136	0.864
PCDP1	-8.233	0.082	0.136	0.864
CD59	-8.233	0.082	0.136	0.864
ETFB	-8.233	0.082	0.136	0.864
ENTPD1	-8.233	0.082	0.136	0.864
PLAGL2	-8.233	0.082	0.136	0.864
TMPPE	-8.234	0.082	0.136	0.864
KLHL40	-8.234	0.082	0.136	0.864
DHRS2	-8.234	0.082	0.136	0.864
TCIRG1	-8.234	0.082	0.136	0.864
PDGFRA	-8.234	0.082	0.136	0.864
MSRA	-8.234	0.082	0.136	0.864
PRCP	-8.234	0.082	0.136	0.864
CENPP	-8.235	0.082	0.136	0.864
FGB	-8.235	0.082	0.136	0.864
JAKMIP3	-8.236	0.082	0.136	0.864
WAS	-8.236	0.082	0.136	0.864
HES2	-8.236	0.082	0.136	0.864
NR3C1	-8.237	0.082	0.136	0.864
ATP10D	-8.237	0.082	0.136	0.864
ELAC2	-8.237	0.084	0.138	0.862
WDR96	-8.237	0.084	0.138	0.862
MYO18B	-8.238	0.084	0.138	0.862
TMEM154	-8.239	0.084	0.138	0.862
TRMU	-8.239	0.084	0.138	0.862
PRSS33	-8.239	0.084	0.138	0.862
GPR128	-8.239	0.084	0.138	0.862
DMKN	-8.239	0.084	0.138	0.862
ZMAT1	-8.24	0.084	0.138	0.862
LRG1	-8.24	0.084	0.138	0.862
CDK8	-8.24	0.084	0.138	0.862
RCN2	-8.24	0.084	0.138	0.862
PNMA1	-8.241	0.084	0.138	0.862
ODC1	-8.241	0.084	0.138	0.862
SLC25A12	-8.241	0.084	0.138	0.862
G3BP2	-8.242	0.084	0.138	0.862
POLI	-8.242	0.084	0.138	0.862
HOXC11	-8.242	0.084	0.138	0.862
OR4D5	-8.243	0.084	0.138	0.862
PAK1	-8.243	0.084	0.138	0.862
C6orf141	-8.244	0.084	0.138	0.862
INO80E	-8.244	0.084	0.138	0.862
SLIT3	-8.244	0.084	0.138	0.862
PSPC1	-8.244	0.084	0.138	0.862
CTTNBP2	-8.245	0.084	0.138	0.862
PDE7A	-8.245	0.084	0.138	0.862
ANTXR1	-8.245	0.084	0.138	0.862
TNFRSF18	-8.246	0.084	0.138	0.862
KRTAP6-3	-8.246	0.084	0.138	0.862
GDF1	-8.247	0.084	0.138	0.862
CFD	-8.247	0.084	0.138	0.862
WNT7A	-8.248	0.084	0.138	0.862
MZT1	-8.249	0.084	0.138	0.862
PLB1	-8.249	0.084	0.138	0.862
RASGRF2	-8.249	0.084	0.138	0.862
TTC31	-8.249	0.084	0.138	0.862
HHLA2	-8.25	0.084	0.138	0.862
CD69	-8.251	0.084	0.138	0.862
PF4V1	-8.251	0.084	0.138	0.862
IL18BP	-8.251	0.084	0.138	0.862
NMNAT3	-8.252	0.084	0.138	0.862
RABL5	-8.252	0.084	0.138	0.862
TRAIP	-8.252	0.084	0.138	0.862
C3orf79	-8.252	0.084	0.138	0.862
C20orf202	-8.252	0.084	0.138	0.862
TMEM123	-8.252	0.084	0.138	0.862
ASAH2	-8.253	0.084	0.138	0.862
SLC12A5	-8.253	0.084	0.138	0.862
UGT3A1	-8.253	0.084	0.138	0.862
LGALS16	-8.253	0.084	0.138	0.862
LY6G6F	-8.254	0.084	0.138	0.862
PTGS1	-8.254	0.084	0.138	0.862
TLR8	-8.254	0.084	0.138	0.862
GRAP	-8.254	0.084	0.138	0.862
CCDC101	-8.254	0.084	0.138	0.862
SGCG	-8.255	0.084	0.138	0.862
FERMT1	-8.255	0.084	0.138	0.862
PRF1	-8.256	0.084	0.138	0.862
FAM19A3	-8.256	0.084	0.138	0.862
DEFA4	-8.256	0.084	0.138	0.862
APOE	-8.257	0.084	0.138	0.862
MTFMT	-8.257	0.084	0.138	0.862
AOX1	-8.258	0.084	0.138	0.862
CPXM1	-8.258	0.084	0.138	0.862
OR2B3	-8.258	0.084	0.138	0.862
PKP4	-8.258	0.084	0.138	0.862
GVQW1	-8.258	0.084	0.138	0.862
B3GALTL	-8.258	0.084	0.138	0.862
PDE1A	-8.259	0.084	0.138	0.862
EDNRA	-8.26	0.084	0.138	0.862
LIN28B	-8.26	0.084	0.138	0.862
HAVCR1	-8.26	0.084	0.138	0.862
CDH20	-8.261	0.084	0.138	0.862
TSSK4	-8.261	0.084	0.138	0.862
ZSWIM4	-8.261	0.084	0.138	0.862
OR5AN1	-8.261	0.084	0.138	0.862
HIST1H1A	-8.262	0.084	0.138	0.862
FBN2	-8.263	0.084	0.138	0.862
NOTCH2	-8.263	0.084	0.138	0.862
FAM90A1	-8.263	0.084	0.138	0.862
RNF220	-8.263	0.084	0.138	0.862
MSL2	-8.263	0.084	0.138	0.862
VDR	-8.264	0.084	0.138	0.862
GIGYF1	-8.265	0.084	0.138	0.862
DNMT1	-8.266	0.085	0.14	0.86
DOCK8	-8.269	0.085	0.14	0.86
GJC1	-8.27	0.085	0.14	0.86
C11orf86	-8.271	0.085	0.14	0.86
LGI1	-8.271	0.085	0.14	0.86
ARNTL2	-8.271	0.085	0.14	0.86
LRRC39	-8.272	0.085	0.14	0.86
TLR9	-8.272	0.085	0.14	0.86
CLEC2A	-8.273	0.085	0.14	0.86
DAB2IP	-8.273	0.085	0.14	0.86
SLC16A5	-8.273	0.085	0.14	0.86
CELF5	-8.273	0.085	0.14	0.86
KCNN2	-8.273	0.085	0.14	0.86
HLA-DQB2	-8.273	0.085	0.14	0.86
ANKIB1	-8.273	0.085	0.14	0.86
C11orf31	-8.273	0.085	0.14	0.86
SEMA5A	-8.273	0.085	0.14	0.86
RAB8A	-8.273	0.085	0.14	0.86
ENTPD7	-8.275	0.085	0.14	0.86
BTBD16	-8.275	0.085	0.14	0.86
RAB23	-8.276	0.085	0.14	0.86
ALKBH3	-8.276	0.085	0.14	0.86
NR0B2	-8.276	0.085	0.14	0.86
ADCY4	-8.278	0.085	0.14	0.86
ZNF521	-8.278	0.085	0.14	0.86
ZKSCAN4	-8.278	0.085	0.14	0.86
PNLIPRP1	-8.278	0.085	0.14	0.86
C2orf54	-8.279	0.085	0.14	0.86
ZNF146	-8.279	0.085	0.14	0.86
OR4C6	-8.28	0.085	0.14	0.86
ENDOD1	-8.28	0.085	0.14	0.86
ANKRD33B	-8.28	0.085	0.14	0.86
HMGB2	-8.28	0.085	0.14	0.86
CAPN9	-8.281	0.085	0.14	0.86
AK2	-8.282	0.085	0.14	0.86
SLC43A3	-8.282	0.085	0.14	0.86
SLC26A11	-8.283	0.085	0.14	0.86
PTPRM	-8.283	0.085	0.14	0.86
CLDN1	-8.283	0.085	0.14	0.86
CTIF	-8.284	0.085	0.14	0.86
USH1G	-8.284	0.085	0.14	0.86
SP140L	-8.284	0.085	0.14	0.86
PRTFDC1	-8.285	0.085	0.14	0.86
GAB3	-8.286	0.085	0.14	0.86
CBR1	-8.287	0.085	0.14	0.86
REEP5	-8.287	0.085	0.14	0.86
INHBE	-8.288	0.085	0.14	0.86
PQLC1	-8.288	0.085	0.14	0.86
KIAA1731	-8.288	0.085	0.14	0.86
URGCP	-8.288	0.085	0.14	0.86
TNFSF13	-8.289	0.085	0.14	0.86
PSRC1	-8.29	0.085	0.14	0.86
ASCL1	-8.291	0.085	0.14	0.86
LGALS12	-8.291	0.085	0.14	0.86
SOS2	-8.292	0.085	0.14	0.86
APCDD1	-8.293	0.085	0.14	0.86
NFATC2	-8.293	0.085	0.14	0.86
D2HGDH	-8.293	0.085	0.14	0.86
KLRC1	-8.293	0.085	0.14	0.86
EHBP1L1	-8.293	0.085	0.14	0.86
BEND3	-8.294	0.085	0.14	0.86
SERPINA9	-8.295	0.085	0.139	0.861
NEIL3	-8.295	0.085	0.139	0.861
RANBP1	-8.295	0.085	0.139	0.861
HEATR5A	-8.295	0.085	0.139	0.861
C17orf96	-8.296	0.085	0.139	0.861
ADCK3	-8.296	0.085	0.139	0.861
HVCN1	-8.296	0.085	0.139	0.861
DHX58	-8.297	0.085	0.139	0.861
HDHD2	-8.297	0.085	0.139	0.861
PIGT	-8.297	0.085	0.139	0.861
ASPA	-8.297	0.085	0.139	0.861
TEX37	-8.298	0.085	0.139	0.861
MLX	-8.298	0.085	0.139	0.861
ATP2A1	-8.299	0.085	0.139	0.861
SLC39A12	-8.299	0.085	0.139	0.861
TRPV3	-8.299	0.085	0.139	0.861
CECR5	-8.299	0.085	0.139	0.861
FCAMR	-8.302	0.085	0.139	0.861
OR5D14	-8.302	0.085	0.139	0.861
SLC16A3	-8.303	0.085	0.139	0.861
HSD17B11	-8.303	0.085	0.139	0.861
INPP5F	-8.304	0.085	0.139	0.861
ZNF778	-8.304	0.085	0.139	0.861
PTGR2	-8.306	0.085	0.139	0.861
OR10W1	-8.306	0.085	0.139	0.861
PPP2R1B	-8.306	0.085	0.139	0.861
LAIR1	-8.306	0.085	0.139	0.861
TAZ	-8.307	0.085	0.139	0.861
DHRS7	-8.307	0.085	0.139	0.861
GCNT7	-8.307	0.085	0.139	0.861
TICAM1	-8.308	0.085	0.139	0.861
PRKAB2	-8.309	0.085	0.139	0.861
DTX2	-8.309	0.085	0.139	0.861
OR6Y1	-8.309	0.085	0.139	0.861
HINFP	-8.309	0.087	0.141	0.859
ZNF225	-8.31	0.087	0.141	0.859
NPW	-8.311	0.087	0.141	0.859
HADHB	-8.311	0.087	0.141	0.859
TGFBI	-8.311	0.087	0.141	0.859
EAF2	-8.311	0.087	0.141	0.859
NR1I3	-8.311	0.087	0.141	0.859
CLECL1	-8.312	0.087	0.141	0.859
CCDC57	-8.312	0.087	0.141	0.859
COL1A1	-8.312	0.087	0.141	0.859
FAM219A	-8.312	0.087	0.141	0.859
CNOT1	-8.313	0.087	0.141	0.859
ATG2A	-8.314	0.087	0.141	0.859
KCNC3	-8.314	0.087	0.141	0.859
LBX1	-8.314	0.087	0.14	0.86
RDH13	-8.314	0.087	0.14	0.86
CCDC87	-8.314	0.087	0.14	0.86
CASD1	-8.314	0.087	0.14	0.86
SAC3D1	-8.314	0.087	0.14	0.86
CD96	-8.316	0.087	0.14	0.86
SPTBN4	-8.316	0.087	0.14	0.86
ZBTB25	-8.316	0.087	0.14	0.86
CLEC10A	-8.316	0.087	0.14	0.86
GPR25	-8.317	0.087	0.14	0.86
KIR3DL3	-8.317	0.087	0.14	0.86
SYK	-8.317	0.087	0.14	0.86
ZNF398	-8.318	0.087	0.14	0.86
ITPA	-8.318	0.087	0.14	0.86
WDR90	-8.319	0.087	0.14	0.86
PCYOX1	-8.319	0.087	0.14	0.86
CSNK1E	-8.321	0.087	0.14	0.86
STXBP5	-8.321	0.087	0.14	0.86
DLL4	-8.321	0.087	0.14	0.86
ADCY9	-8.321	0.087	0.14	0.86
TTC23L	-8.321	0.087	0.14	0.86
NDFIP2	-8.321	0.087	0.14	0.86
SCRN3	-8.322	0.087	0.14	0.86
RNF19B	-8.322	0.087	0.14	0.86
KAT5	-8.322	0.087	0.14	0.86
MAGEF1	-8.323	0.087	0.14	0.86
FAM166B	-8.323	0.087	0.14	0.86
TMEM81	-8.323	0.087	0.14	0.86
GPSM2	-8.323	0.087	0.14	0.86
SFTA3	-8.323	0.087	0.14	0.86
OPHN1	-8.324	0.087	0.14	0.86
SLAMF1	-8.325	0.087	0.14	0.86
PRSS1	-8.325	0.087	0.14	0.86
IBA57-AS1	-8.326	0.087	0.14	0.86
ANGPTL3	-8.326	0.087	0.14	0.86
LRP1B	-8.326	0.087	0.14	0.86
TTC12	-8.326	0.087	0.14	0.86
SLC13A1	-8.327	0.087	0.14	0.86
FZD4	-8.328	0.087	0.14	0.86
HECA	-8.328	0.087	0.14	0.86
F9	-8.328	0.087	0.139	0.861
CD1B	-8.329	0.087	0.139	0.861
DOCK6	-8.329	0.087	0.139	0.861
IFIT1B	-8.329	0.087	0.139	0.861
TMEM17	-8.33	0.087	0.139	0.861
CITED1	-8.33	0.087	0.139	0.861
APOO	-8.33	0.087	0.139	0.861
ATP13A5	-8.331	0.087	0.139	0.861
OSBPL2	-8.331	0.087	0.139	0.861
SLC26A9	-8.331	0.087	0.139	0.861
NKIRAS1	-8.331	0.087	0.139	0.861
EPCAM	-8.331	0.087	0.139	0.861
CMTM6	-8.331	0.087	0.139	0.861
NCK2	-8.331	0.087	0.139	0.861
RORC	-8.332	0.087	0.139	0.861
HDAC6	-8.333	0.087	0.139	0.861
SHBG	-8.333	0.087	0.139	0.861
IRF4	-8.333	0.087	0.139	0.861
PWWP2B	-8.334	0.087	0.139	0.861
SLC30A6	-8.334	0.087	0.139	0.861
C9orf53	-8.334	0.087	0.139	0.861
BABAM1	-8.335	0.087	0.139	0.861
PDLIM4	-8.335	0.087	0.139	0.861
C12orf71	-8.336	0.087	0.139	0.861
SAP30L	-8.337	0.087	0.139	0.861
CALHM1	-8.338	0.087	0.139	0.861
ACR	-8.338	0.087	0.139	0.861
ZFP3	-8.338	0.087	0.139	0.861
OR1Q1	-8.339	0.087	0.139	0.861
FBXW7	-8.339	0.087	0.139	0.861
ZDHHC13	-8.339	0.087	0.139	0.861
SOX14	-8.339	0.087	0.138	0.862
MGAT4C	-8.339	0.087	0.138	0.862
C20orf85	-8.34	0.087	0.138	0.862
PAK4	-8.34	0.087	0.138	0.862
ASPM	-8.341	0.087	0.138	0.862
KRT31	-8.342	0.087	0.138	0.862
KRT76	-8.342	0.087	0.138	0.862
MAPK11	-8.342	0.087	0.138	0.862
FHOD1	-8.344	0.087	0.138	0.862
TFAP2A	-8.344	0.087	0.138	0.862
TPO	-8.344	0.087	0.138	0.862
C20orf166	-8.345	0.087	0.138	0.862
ZNF749	-8.345	0.087	0.138	0.862
RELL1	-8.345	0.087	0.138	0.862
GSTT1	-8.345	0.087	0.138	0.862
NHSL1	-8.346	0.087	0.138	0.862
SPRN	-8.346	0.087	0.138	0.862
WFDC1	-8.346	0.087	0.138	0.862
TBX20	-8.346	0.087	0.138	0.862
IRF2	-8.347	0.087	0.138	0.862
FGFR2	-8.347	0.087	0.138	0.862
ATP1B1	-8.347	0.087	0.138	0.862
PCED1A	-8.347	0.087	0.138	0.862
OR9G1	-8.348	0.087	0.138	0.862
ERICH1	-8.348	0.087	0.138	0.862
OBSL1	-8.348	0.087	0.138	0.862
CBX8	-8.348	0.087	0.138	0.862
ETNK2	-8.349	0.087	0.138	0.862
ANXA5	-8.35	0.087	0.138	0.862
ZNF600	-8.35	0.087	0.138	0.862
SLC34A2	-8.35	0.087	0.138	0.862
GBP3	-8.35	0.087	0.138	0.862
ZSCAN23	-8.351	0.087	0.138	0.862
FAM64A	-8.351	0.087	0.138	0.862
IFIT5	-8.352	0.087	0.138	0.862
NCAM2	-8.352	0.087	0.138	0.862
ANK1	-8.353	0.087	0.138	0.862
UNC119	-8.353	0.087	0.138	0.862
RNF2	-8.353	0.087	0.138	0.862
TTYH2	-8.354	0.087	0.138	0.862
CCL1	-8.354	0.087	0.138	0.862
C11orf57	-8.355	0.087	0.138	0.862
OR4L1	-8.355	0.087	0.138	0.862
STATH	-8.355	0.087	0.137	0.863
BTF3L4	-8.355	0.087	0.137	0.863
LAMC1	-8.355	0.087	0.137	0.863
ARHGAP10	-8.356	0.087	0.137	0.863
CTSB	-8.357	0.087	0.137	0.863
KLHDC4	-8.357	0.087	0.137	0.863
SELK	-8.357	0.087	0.137	0.863
FBF1	-8.358	0.087	0.137	0.863
ROBO1	-8.358	0.087	0.137	0.863
ABHD17B	-8.358	0.087	0.137	0.863
RAB3D	-8.359	0.087	0.137	0.863
RGL4	-8.359	0.087	0.137	0.863
RAB3C	-8.36	0.087	0.137	0.863
EVA1C	-8.36	0.087	0.137	0.863
SCML2	-8.36	0.087	0.137	0.863
GFRA4	-8.36	0.087	0.137	0.863
RNPEP	-8.36	0.087	0.137	0.863
MARVELD2	-8.361	0.087	0.137	0.863
ZNF160	-8.361	0.087	0.137	0.863
LOX	-8.362	0.087	0.137	0.863
AMPD2	-8.362	0.087	0.137	0.863
TCFL5	-8.362	0.087	0.137	0.863
KLHL5	-8.363	0.087	0.137	0.863
KIR2DL4	-8.363	0.087	0.137	0.863
LRP2	-8.363	0.087	0.137	0.863
MTUS2	-8.364	0.087	0.137	0.863
CDHR3	-8.364	0.087	0.137	0.863
ELMOD1	-8.364	0.087	0.137	0.863
GDPD5	-8.365	0.087	0.137	0.863
DACT3	-8.365	0.087	0.137	0.863
DOPEY1	-8.365	0.087	0.137	0.863
PROS1	-8.365	0.087	0.137	0.863
TLCD1	-8.365	0.087	0.137	0.863
SHISA2	-8.366	0.087	0.137	0.863
OR5D18	-8.366	0.087	0.137	0.863
FAM210B	-8.368	0.087	0.137	0.863
THNSL1	-8.369	0.087	0.137	0.863
C20orf144	-8.37	0.087	0.137	0.863
GFRA3	-8.37	0.087	0.137	0.863
CIDEC	-8.37	0.087	0.137	0.863
DENND2C	-8.37	0.087	0.137	0.863
ESCO2	-8.37	0.087	0.137	0.863
FITM2	-8.37	0.087	0.137	0.863
ZFP42	-8.371	0.087	0.137	0.863
MAATS1	-8.372	0.087	0.137	0.863
OR7G1	-8.372	0.087	0.137	0.863
UCN3	-8.372	0.087	0.137	0.863
PAQR8	-8.373	0.087	0.137	0.863
FANCG	-8.373	0.087	0.137	0.863
USP6NL	-8.373	0.087	0.137	0.863
PI3	-8.373	0.087	0.137	0.863
KLHL21	-8.373	0.087	0.137	0.863
MAGEB6	-8.373	0.087	0.137	0.863
NT5DC3	-8.373	0.087	0.137	0.863
SIGLEC10	-8.374	0.087	0.137	0.863
KCNJ1	-8.374	0.087	0.137	0.863
FCRLA	-8.375	0.087	0.137	0.863
TMEM104	-8.375	0.087	0.137	0.863
IZUMO1	-8.375	0.087	0.137	0.863
B3GALT4	-8.375	0.087	0.137	0.863
NPY2R	-8.375	0.087	0.137	0.863
KRT82	-8.375	0.087	0.137	0.863
CCL8	-8.376	0.087	0.137	0.863
PHF11	-8.376	0.087	0.137	0.863
SHC3	-8.377	0.087	0.137	0.863
OR1D2	-8.377	0.087	0.136	0.864
ELK3	-8.378	0.087	0.136	0.864
MIA	-8.378	0.087	0.136	0.864
C11orf87	-8.378	0.087	0.136	0.864
KCNA10	-8.378	0.087	0.136	0.864
HNRNPM	-8.379	0.087	0.136	0.864
INSIG1	-8.379	0.087	0.136	0.864
SPTLC3	-8.379	0.087	0.136	0.864
ABHD12B	-8.38	0.087	0.136	0.864
STT3B	-8.381	0.087	0.136	0.864
HIST1H4G	-8.381	0.087	0.136	0.864
NPPB	-8.381	0.087	0.136	0.864
HEBP1	-8.383	0.087	0.136	0.864
ACOX2	-8.383	0.087	0.136	0.864
CC2D1A	-8.383	0.087	0.136	0.864
KIAA1407	-8.383	0.087	0.136	0.864
ZNF394	-8.384	0.087	0.136	0.864
MMP7	-8.384	0.087	0.136	0.864
FAS	-8.384	0.087	0.136	0.864
CACYBP	-8.384	0.087	0.136	0.864
PRDM7	-8.384	0.087	0.135	0.865
LYAR	-8.386	0.087	0.135	0.865
ZNF518B	-8.387	0.087	0.135	0.865
TM4SF4	-8.388	0.087	0.135	0.865
HCLS1	-8.39	0.087	0.135	0.865
PNRC1	-8.39	0.087	0.135	0.865
SLC30A7	-8.391	0.087	0.135	0.865
HAPLN1	-8.391	0.087	0.135	0.865
LHFPL2	-8.392	0.087	0.135	0.865
SLC16A6	-8.392	0.087	0.135	0.865
TASP1	-8.392	0.087	0.135	0.865
EIF3F	-8.393	0.087	0.135	0.865
SLC2A9	-8.393	0.087	0.135	0.865
OR5V1	-8.393	0.087	0.135	0.865
MAGEC3	-8.393	0.087	0.135	0.865
C1orf68	-8.394	0.087	0.135	0.865
TMEM65	-8.394	0.087	0.135	0.865
ZC3H6	-8.395	0.087	0.135	0.865
PDK4	-8.396	0.087	0.135	0.865
GRM2	-8.397	0.087	0.135	0.865
BRD4	-8.397	0.087	0.135	0.865
PRL	-8.398	0.087	0.135	0.865
OCA2	-8.398	0.087	0.135	0.865
E2F5	-8.398	0.087	0.135	0.865
DCUN1D2	-8.399	0.087	0.135	0.865
NRBP2	-8.399	0.087	0.135	0.865
ST7L	-8.399	0.087	0.135	0.865
ATP5S	-8.4	0.087	0.135	0.865
C6orf195	-8.4	0.087	0.135	0.865
GPR182	-8.4	0.087	0.135	0.865
IGIP	-8.401	0.087	0.135	0.865
CYP2R1	-8.402	0.087	0.135	0.865
CPXCR1	-8.402	0.087	0.134	0.866
SMIM13	-8.403	0.087	0.134	0.866
CNN2	-8.403	0.087	0.134	0.866
RNF148	-8.403	0.087	0.134	0.866
FES	-8.403	0.087	0.134	0.866
ESPNL	-8.403	0.087	0.134	0.866
ANPEP	-8.404	0.087	0.134	0.866
NR5A2	-8.405	0.087	0.134	0.866
SYN1	-8.405	0.087	0.134	0.866
SOX3	-8.405	0.087	0.134	0.866
ZRANB2	-8.405	0.087	0.134	0.866
ILVBL	-8.406	0.087	0.134	0.866
LAMA3	-8.406	0.087	0.134	0.866
STX10	-8.406	0.087	0.134	0.866
PKD2L2	-8.406	0.087	0.134	0.866
WFIKKN1	-8.406	0.087	0.134	0.866
PPIL6	-8.406	0.087	0.134	0.866
STMN4	-8.406	0.087	0.134	0.866
ADAM21	-8.406	0.087	0.134	0.866
EIF3H	-8.406	0.087	0.134	0.866
NDUFV3	-8.407	0.087	0.134	0.866
SIGLECL1	-8.407	0.087	0.134	0.866
DIRAS1	-8.408	0.087	0.134	0.866
AKT3	-8.409	0.087	0.134	0.866
SLC22A16	-8.41	0.087	0.134	0.866
OR5T1	-8.41	0.087	0.134	0.866
IL17C	-8.411	0.087	0.134	0.866
NKAP	-8.411	0.088	0.136	0.864
MINA	-8.412	0.088	0.136	0.864
SOCS6	-8.412	0.088	0.136	0.864
TFPI	-8.412	0.088	0.136	0.864
ADO	-8.412	0.088	0.136	0.864
TMEM14A	-8.413	0.088	0.136	0.864
LILRA1	-8.413	0.088	0.136	0.864
WIF1	-8.413	0.088	0.136	0.864
NMUR2	-8.414	0.088	0.136	0.864
PLEKHH3	-8.414	0.088	0.136	0.864
RGPD2	-8.414	0.088	0.136	0.864
ENHO	-8.415	0.088	0.136	0.864
SOX17	-8.415	0.088	0.136	0.864
CCDC142	-8.415	0.088	0.136	0.864
MOAP1	-8.415	0.088	0.136	0.864
GCAT	-8.416	0.088	0.136	0.864
HCAR1	-8.416	0.088	0.136	0.864
HAPLN2	-8.416	0.088	0.136	0.864
INHA	-8.417	0.088	0.136	0.864
IL27RA	-8.418	0.088	0.136	0.864
PGAM2	-8.418	0.088	0.136	0.864
TRAT1	-8.418	0.088	0.136	0.864
NCAN	-8.418	0.088	0.136	0.864
EFCAB9	-8.418	0.088	0.136	0.864
NCBP2L	-8.418	0.088	0.136	0.864
C20orf96	-8.418	0.088	0.136	0.864
SIRT1	-8.418	0.088	0.136	0.864
PLXNA2	-8.419	0.088	0.136	0.864
MLLT6	-8.42	0.088	0.136	0.864
PRKAG3	-8.42	0.088	0.136	0.864
C17orf102	-8.42	0.088	0.135	0.865
NELFE	-8.421	0.088	0.135	0.865
EXOC3L2	-8.422	0.088	0.135	0.865
OR5I1	-8.422	0.088	0.135	0.865
SLC8B1	-8.423	0.088	0.135	0.865
MOK	-8.423	0.088	0.135	0.865
OCSTAMP	-8.423	0.088	0.135	0.865
TMTC1	-8.424	0.088	0.135	0.865
C11orf84	-8.425	0.088	0.135	0.865
C2CD2	-8.425	0.088	0.135	0.865
BAI1	-8.425	0.088	0.135	0.865
ANO9	-8.426	0.088	0.135	0.865
KLF13	-8.426	0.088	0.135	0.865
COX8A	-8.427	0.088	0.135	0.865
ZNF423	-8.427	0.088	0.135	0.865
ENOX1	-8.427	0.088	0.135	0.865
C1orf50	-8.428	0.088	0.135	0.865
ZNF664	-8.428	0.088	0.135	0.865
VPS37C	-8.428	0.088	0.135	0.865
DUSP21	-8.428	0.088	0.135	0.865
ITFG2	-8.429	0.088	0.135	0.865
ANKRD29	-8.429	0.088	0.135	0.865
PRRG3	-8.429	0.088	0.135	0.865
PTDSS2	-8.43	0.088	0.135	0.865
CDCP1	-8.43	0.088	0.135	0.865
ZNF157	-8.431	0.088	0.135	0.865
MPP7	-8.431	0.088	0.135	0.865
CD209	-8.432	0.088	0.135	0.865
PUM2	-8.432	0.088	0.135	0.865
AKAP4	-8.432	0.088	0.135	0.865
TRIM65	-8.433	0.088	0.135	0.865
MICAL3	-8.433	0.088	0.135	0.865
IBSP	-8.433	0.088	0.135	0.865
COL5A1	-8.434	0.088	0.135	0.865
DBT	-8.434	0.088	0.135	0.865
GPR151	-8.434	0.088	0.134	0.866
POU2F1	-8.434	0.088	0.134	0.866
SLC37A3	-8.434	0.088	0.134	0.866
PDE4B	-8.434	0.088	0.134	0.866
CTSF	-8.434	0.088	0.134	0.866
LZTS3	-8.436	0.088	0.134	0.866
ATP13A2	-8.436	0.088	0.134	0.866
ZMYM4	-8.436	0.088	0.134	0.866
NUDT5	-8.436	0.088	0.134	0.866
RUFY3	-8.437	0.088	0.134	0.866
ING3	-8.438	0.088	0.134	0.866
NALCN	-8.438	0.088	0.134	0.866
ZNF446	-8.438	0.088	0.134	0.866
KLHL17	-8.439	0.088	0.134	0.866
LRRC48	-8.439	0.088	0.134	0.866
CA4	-8.439	0.088	0.134	0.866
CXorf36	-8.439	0.088	0.134	0.866
ACTN1	-8.439	0.088	0.134	0.866
PPP2R2A	-8.44	0.088	0.134	0.866
C12orf4	-8.44	0.088	0.134	0.866
DYNLL2	-8.441	0.088	0.134	0.866
DUS1L	-8.441	0.088	0.134	0.866
RRBP1	-8.443	0.088	0.134	0.866
BARHL2	-8.443	0.088	0.134	0.866
OR6S1	-8.443	0.088	0.134	0.866
THEM6	-8.443	0.088	0.134	0.866
CLK2	-8.443	0.088	0.134	0.866
LEPROTL1	-8.443	0.088	0.134	0.866
TECPR1	-8.444	0.088	0.134	0.866
AIRE	-8.444	0.088	0.134	0.866
CBLC	-8.444	0.088	0.134	0.866
KIAA1239	-8.444	0.088	0.134	0.866
MT3	-8.444	0.088	0.134	0.866
CSN3	-8.444	0.088	0.134	0.866
LYRM9	-8.445	0.088	0.134	0.866
RABAC1	-8.446	0.088	0.134	0.866
MARCH1	-8.446	0.088	0.134	0.866
SFTPD	-8.446	0.088	0.134	0.866
THUMPD1	-8.446	0.088	0.134	0.866
C7orf31	-8.446	0.088	0.134	0.866
CAMK1	-8.447	0.088	0.134	0.866
IGSF9B	-8.448	0.088	0.134	0.866
PGBD5	-8.448	0.088	0.134	0.866
SPATA8	-8.45	0.088	0.134	0.866
FAM180B	-8.45	0.088	0.134	0.866
NOV	-8.45	0.088	0.134	0.866
ULBP1	-8.45	0.088	0.134	0.866
MYO1H	-8.451	0.088	0.134	0.866
DQX1	-8.451	0.088	0.134	0.866
DENND4A	-8.453	0.088	0.134	0.866
BCORL1	-8.453	0.088	0.134	0.866
SLC25A15	-8.454	0.088	0.134	0.866
SPINK1	-8.454	0.088	0.134	0.866
ZNF438	-8.456	0.088	0.134	0.866
DLAT	-8.456	0.088	0.134	0.866
ZNF688	-8.457	0.088	0.134	0.866
CASP6	-8.458	0.088	0.134	0.866
FBLN7	-8.458	0.088	0.134	0.866
GHRL	-8.458	0.088	0.134	0.866
CAPN12	-8.459	0.088	0.134	0.866
NOXRED1	-8.459	0.088	0.134	0.866
ZNF721	-8.46	0.088	0.134	0.866
SPDYA	-8.46	0.088	0.134	0.866
ZNF784	-8.461	0.088	0.134	0.866
ZNF691	-8.461	0.088	0.134	0.866
PLA2G4C	-8.462	0.088	0.134	0.866
CSTB	-8.462	0.088	0.134	0.866
TFAP2C	-8.462	0.088	0.134	0.866
TEKT1	-8.462	0.088	0.134	0.866
AMZ2	-8.462	0.088	0.134	0.866
FAM103A1	-8.463	0.088	0.134	0.866
FBXO25	-8.463	0.088	0.134	0.866
PGM1	-8.464	0.088	0.134	0.866
SLC30A3	-8.464	0.088	0.134	0.866
NEUROG2	-8.465	0.088	0.134	0.866
RBPJ	-8.465	0.088	0.134	0.866
GALR2	-8.467	0.088	0.134	0.866
OLIG2	-8.467	0.088	0.133	0.867
TBC1D32	-8.468	0.088	0.133	0.867
OR10G8	-8.468	0.088	0.133	0.867
COX16	-8.468	0.088	0.133	0.867
MBD3L1	-8.468	0.088	0.133	0.867
ZDHHC14	-8.468	0.088	0.133	0.867
BBS1	-8.468	0.088	0.133	0.867
PPAP2B	-8.469	0.088	0.133	0.867
ST6GAL2	-8.469	0.088	0.133	0.867
SRRM1	-8.47	0.09	0.135	0.865
CELF6	-8.47	0.09	0.135	0.865
CCDC71	-8.471	0.09	0.135	0.865
ZNF71	-8.471	0.09	0.135	0.865
JAK3	-8.471	0.09	0.135	0.865
MPZ	-8.471	0.09	0.135	0.865
CAMK2D	-8.472	0.09	0.135	0.865
GADL1	-8.472	0.09	0.135	0.865
RHD	-8.473	0.09	0.135	0.865
ORC6	-8.473	0.091	0.137	0.863
PRB4	-8.473	0.091	0.137	0.863
PLXNB1	-8.473	0.091	0.137	0.863
C12orf10	-8.473	0.091	0.137	0.863
SLC25A39	-8.474	0.091	0.137	0.863
CPPED1	-8.474	0.091	0.137	0.863
ARMCX4	-8.474	0.091	0.137	0.863
ARL3	-8.474	0.091	0.137	0.863
POU4F1	-8.474	0.091	0.137	0.863
BST2	-8.474	0.091	0.137	0.863
TNFRSF6B	-8.474	0.091	0.137	0.863
RICTOR	-8.475	0.091	0.137	0.863
PRKRA	-8.475	0.091	0.137	0.863
LRIF1	-8.475	0.091	0.137	0.863
ANKLE1	-8.476	0.091	0.137	0.863
CCSER2	-8.476	0.091	0.137	0.863
PCDHB1	-8.476	0.091	0.137	0.863
PARD3B	-8.478	0.091	0.137	0.863
CAPZA2	-8.478	0.091	0.137	0.863
OTOP2	-8.478	0.091	0.137	0.863
KCTD8	-8.479	0.091	0.137	0.863
YIF1B	-8.479	0.091	0.137	0.863
TROAP	-8.48	0.091	0.137	0.863
IL17F	-8.48	0.091	0.137	0.863
CDK14	-8.48	0.091	0.137	0.863
OR52N2	-8.481	0.091	0.137	0.863
C19orf33	-8.481	0.091	0.137	0.863
IL17RC	-8.481	0.091	0.137	0.863
PPP1R15A	-8.481	0.091	0.137	0.863
ARSH	-8.482	0.091	0.137	0.863
BEX1	-8.482	0.091	0.137	0.863
DFNA5	-8.482	0.091	0.137	0.863
MMP1	-8.483	0.091	0.137	0.863
P2RY4	-8.483	0.091	0.137	0.863
CCDC13	-8.483	0.091	0.137	0.863
C15orf26	-8.483	0.091	0.137	0.863
PCBD2	-8.484	0.091	0.137	0.863
AIM1	-8.484	0.091	0.137	0.863
NPTX1	-8.485	0.091	0.137	0.863
KIAA1257	-8.485	0.091	0.137	0.863
SHROOM2	-8.486	0.091	0.137	0.863
DNTTIP2	-8.486	0.091	0.137	0.863
MCCC2	-8.487	0.091	0.137	0.863
CCDC66	-8.487	0.091	0.137	0.863
PROK2	-8.487	0.091	0.137	0.863
PQLC2	-8.487	0.091	0.137	0.863
ERP29	-8.488	0.091	0.137	0.863
WNT10B	-8.488	0.091	0.137	0.863
ISLR2	-8.488	0.091	0.137	0.863
ATP11B	-8.488	0.091	0.137	0.863
RNF214	-8.488	0.091	0.137	0.863
GJC2	-8.488	0.091	0.137	0.863
MGAT1	-8.489	0.091	0.137	0.863
SPSB3	-8.489	0.091	0.137	0.863
CSF3R	-8.489	0.091	0.137	0.863
PPL	-8.49	0.091	0.137	0.863
JAKMIP1	-8.491	0.091	0.137	0.863
TPH1	-8.491	0.091	0.137	0.863
JMJD1C	-8.492	0.091	0.137	0.863
GSTO2	-8.492	0.091	0.137	0.863
PLEKHJ1	-8.492	0.091	0.137	0.863
MPST	-8.493	0.091	0.137	0.863
TUBB4B	-8.493	0.091	0.137	0.863
SOCS7	-8.493	0.091	0.137	0.863
MAGEE1	-8.494	0.091	0.137	0.863
TRUB2	-8.494	0.091	0.137	0.863
RPS6KA3	-8.495	0.091	0.137	0.863
CTSL	-8.496	0.091	0.137	0.863
KRT75	-8.496	0.091	0.136	0.864
PTCHD4	-8.496	0.091	0.136	0.864
ADIG	-8.496	0.091	0.136	0.864
NDRG1	-8.496	0.091	0.136	0.864
KIF17	-8.496	0.091	0.136	0.864
CD97	-8.496	0.091	0.136	0.864
KCNIP1	-8.497	0.091	0.136	0.864
MUCL1	-8.497	0.091	0.136	0.864
COL6A1	-8.498	0.091	0.136	0.864
LYPLAL1	-8.499	0.091	0.136	0.864
RNASEL	-8.499	0.091	0.136	0.864
CCDC83	-8.5	0.091	0.136	0.864
SPATC1L	-8.501	0.091	0.136	0.864
KLHDC8B	-8.501	0.091	0.136	0.864
GDF7	-8.502	0.091	0.136	0.864
BCDIN3D	-8.502	0.091	0.136	0.864
CORO1A	-8.502	0.091	0.136	0.864
MS4A15	-8.503	0.091	0.136	0.864
ANKRD13D	-8.503	0.091	0.136	0.864
ZBTB18	-8.503	0.091	0.136	0.864
DCST2	-8.503	0.091	0.136	0.864
LIMS1	-8.503	0.091	0.136	0.864
LMX1A	-8.504	0.091	0.136	0.864
DCXR	-8.505	0.091	0.136	0.864
TOPORS	-8.506	0.091	0.136	0.864
FAM171A1	-8.506	0.091	0.136	0.864
ARSJ	-8.506	0.091	0.136	0.864
LRRC45	-8.507	0.091	0.136	0.864
MGEA5	-8.507	0.091	0.136	0.864
NCR3	-8.507	0.091	0.136	0.864
SPRYD3	-8.508	0.091	0.136	0.864
FCGR2B	-8.508	0.091	0.136	0.864
LPPR1	-8.508	0.091	0.136	0.864
MCAM	-8.508	0.091	0.136	0.864
ENPEP	-8.508	0.091	0.136	0.864
OVOL3	-8.509	0.091	0.136	0.864
PJA1	-8.509	0.091	0.136	0.864
ZNF814	-8.51	0.091	0.136	0.864
NR2F1	-8.51	0.091	0.136	0.864
PELI3	-8.51	0.091	0.136	0.864
SLC26A6	-8.51	0.091	0.136	0.864
PRPH	-8.51	0.091	0.136	0.864
GINM1	-8.51	0.091	0.136	0.864
MYF5	-8.512	0.091	0.136	0.864
OR10H3	-8.512	0.091	0.135	0.865
GPR17	-8.512	0.091	0.135	0.865
EGR3	-8.512	0.091	0.135	0.865
ALOXE3	-8.512	0.091	0.135	0.865
ESYT2	-8.512	0.091	0.135	0.865
LGR6	-8.512	0.091	0.135	0.865
S100Z	-8.512	0.091	0.135	0.865
IDO2	-8.513	0.091	0.135	0.865
LRFN1	-8.514	0.091	0.135	0.865
PPP1R10	-8.515	0.091	0.135	0.865
NCOR1	-8.515	0.091	0.135	0.865
PARK7	-8.515	0.091	0.135	0.865
PLK2	-8.515	0.091	0.135	0.865
SPATA25	-8.515	0.091	0.135	0.865
RPL12	-8.516	0.093	0.137	0.863
QSER1	-8.516	0.093	0.137	0.863
KRTAP15-1	-8.517	0.093	0.137	0.863
OR9G4	-8.517	0.093	0.137	0.863
CNTFR	-8.518	0.093	0.137	0.863
IL12B	-8.518	0.093	0.137	0.863
UBE2N	-8.518	0.094	0.139	0.861
CTCFL	-8.519	0.094	0.138	0.862
ZNF517	-8.52	0.094	0.138	0.862
FBXL8	-8.52	0.094	0.138	0.862
CAMK4	-8.52	0.094	0.138	0.862
MRGPRX4	-8.52	0.094	0.138	0.862
AADAT	-8.521	0.094	0.138	0.862
OR5C1	-8.522	0.094	0.138	0.862
OR51B6	-8.522	0.094	0.137	0.863
BRICD5	-8.523	0.094	0.137	0.863
SERPINA6	-8.523	0.094	0.137	0.863
AMBRA1	-8.523	0.094	0.137	0.863
MBLAC2	-8.524	0.094	0.137	0.863
SERPINA11	-8.524	0.094	0.137	0.863
H1FNT	-8.525	0.094	0.137	0.863
TUSC1	-8.525	0.094	0.137	0.863
SPATA20	-8.525	0.094	0.137	0.863
OR13F1	-8.525	0.094	0.137	0.863
VAMP3	-8.525	0.094	0.137	0.863
NENF	-8.527	0.094	0.137	0.863
SMARCA5	-8.527	0.094	0.137	0.863
POC1B	-8.527	0.094	0.137	0.863
C17orf104	-8.528	0.094	0.137	0.863
RELN	-8.529	0.094	0.137	0.863
LPPR3	-8.529	0.094	0.137	0.863
RGS9BP	-8.53	0.094	0.137	0.863
CLK1	-8.53	0.094	0.137	0.863
SULT6B1	-8.53	0.094	0.137	0.863
ALDH4A1	-8.53	0.094	0.137	0.863
OR52H1	-8.531	0.094	0.137	0.863
KAT2B	-8.531	0.094	0.137	0.863
APOBEC3C	-8.531	0.094	0.137	0.863
TRAM1L1	-8.532	0.094	0.137	0.863
TMEM27	-8.533	0.094	0.137	0.863
GFRA2	-8.533	0.094	0.137	0.863
NGFR	-8.533	0.094	0.137	0.863
SERPINB1	-8.535	0.094	0.137	0.863
CYB5R3	-8.535	0.094	0.137	0.863
TBX2	-8.535	0.094	0.137	0.863
OTC	-8.535	0.094	0.137	0.863
YPEL2	-8.536	0.094	0.137	0.863
ZNF330	-8.537	0.094	0.137	0.863
ATP7B	-8.537	0.094	0.137	0.863
WTIP	-8.538	0.094	0.137	0.863
ORMDL1	-8.538	0.094	0.137	0.863
EMILIN1	-8.54	0.094	0.137	0.863
CMKLR1	-8.54	0.094	0.137	0.863
SEC11C	-8.542	0.094	0.137	0.863
BLID	-8.542	0.094	0.137	0.863
SPINK13	-8.542	0.094	0.137	0.863
PPP6R3	-8.542	0.094	0.137	0.863
ZNF319	-8.542	0.094	0.137	0.863
RAG1	-8.543	0.094	0.137	0.863
NAT2	-8.543	0.094	0.137	0.863
PAX5	-8.545	0.094	0.137	0.863
PHKG2	-8.545	0.094	0.137	0.863
SAV1	-8.545	0.094	0.137	0.863
ABCD4	-8.546	0.094	0.137	0.863
EFNB3	-8.548	0.094	0.137	0.863
GYPC	-8.548	0.094	0.137	0.863
LMOD1	-8.548	0.094	0.137	0.863
PFN4	-8.548	0.094	0.137	0.863
ELOVL3	-8.548	0.094	0.137	0.863
MORF4L1	-8.548	0.094	0.137	0.863
TGFBR1	-8.549	0.094	0.137	0.863
CYP11B2	-8.549	0.094	0.137	0.863
SIPA1L2	-8.55	0.094	0.137	0.863
TMC6	-8.55	0.094	0.137	0.863
CIT	-8.55	0.094	0.137	0.863
TMEM201	-8.551	0.094	0.137	0.863
STUB1	-8.551	0.094	0.137	0.863
ZNF528	-8.551	0.094	0.137	0.863
LAMP2	-8.552	0.094	0.137	0.863
MLLT1	-8.552	0.094	0.137	0.863
SLC13A4	-8.552	0.094	0.137	0.863
LYPLA2	-8.553	0.094	0.137	0.863
CKAP2L	-8.553	0.094	0.137	0.863
ITGAV	-8.553	0.094	0.137	0.863
GAPT	-8.553	0.094	0.137	0.863
MLYCD	-8.554	0.094	0.137	0.863
C3orf49	-8.555	0.094	0.137	0.863
APPBP2	-8.555	0.094	0.137	0.863
SLC26A10	-8.555	0.094	0.137	0.863
DBNDD2	-8.557	0.094	0.137	0.863
TERT	-8.557	0.094	0.137	0.863
GLRA3	-8.557	0.094	0.137	0.863
NAAA	-8.558	0.094	0.137	0.863
FAM19A4	-8.559	0.094	0.137	0.863
SERPINB3	-8.56	0.094	0.137	0.863
TEX2	-8.56	0.094	0.137	0.863
PGR	-8.56	0.094	0.137	0.863
THEM4	-8.561	0.094	0.137	0.863
TMPRSS11A	-8.561	0.094	0.136	0.864
AQP3	-8.561	0.094	0.136	0.864
SLC27A3	-8.562	0.094	0.136	0.864
FOXJ2	-8.562	0.094	0.136	0.864
ZFP69B	-8.562	0.094	0.136	0.864
PLAUR	-8.562	0.094	0.136	0.864
ANKRD35	-8.562	0.094	0.136	0.864
UBL3	-8.563	0.094	0.136	0.864
CD81	-8.563	0.094	0.136	0.864
C4BPB	-8.563	0.094	0.136	0.864
SLITRK3	-8.564	0.094	0.136	0.864
SAMD11	-8.564	0.094	0.136	0.864
ZNF582	-8.564	0.094	0.136	0.864
LARP1B	-8.564	0.094	0.136	0.864
RRNAD1	-8.564	0.094	0.136	0.864
ARHGEF10L	-8.564	0.094	0.136	0.864
SPNS1	-8.564	0.094	0.136	0.864
FAM43B	-8.564	0.094	0.136	0.864
F2R	-8.566	0.094	0.136	0.864
IRF2BPL	-8.566	0.094	0.136	0.864
GORAB	-8.566	0.094	0.136	0.864
GPR137	-8.566	0.094	0.136	0.864
MAPK10	-8.566	0.094	0.136	0.864
DNASE1L1	-8.567	0.094	0.136	0.864
NACAD	-8.568	0.094	0.136	0.864
TMCC1	-8.568	0.094	0.136	0.864
ARHGEF37	-8.568	0.094	0.136	0.864
SAFB	-8.568	0.094	0.136	0.864
GIMAP1	-8.568	0.094	0.136	0.864
ISPD	-8.569	0.094	0.136	0.864
CPE	-8.57	0.094	0.136	0.864
TMEM25	-8.57	0.094	0.136	0.864
KRTAP4-4	-8.57	0.094	0.136	0.864
C12orf45	-8.571	0.094	0.136	0.864
MSANTD1	-8.571	0.094	0.136	0.864
EPHA3	-8.571	0.094	0.136	0.864
ENTPD2	-8.571	0.094	0.136	0.864
AWAT2	-8.572	0.094	0.136	0.864
MUSK	-8.574	0.094	0.136	0.864
SLFN12	-8.574	0.094	0.136	0.864
PRRG4	-8.574	0.094	0.136	0.864
ZDHHC11	-8.574	0.094	0.136	0.864
CRMP1	-8.575	0.094	0.136	0.864
CCDC3	-8.575	0.094	0.136	0.864
C5orf45	-8.575	0.094	0.136	0.864
RBFOX3	-8.575	0.094	0.136	0.864
PDIA4	-8.575	0.094	0.136	0.864
GAS2L1	-8.575	0.094	0.136	0.864
PDLIM2	-8.576	0.094	0.136	0.864
NPTX2	-8.576	0.094	0.136	0.864
PTPLAD2	-8.576	0.094	0.136	0.864
CNTD2	-8.576	0.094	0.136	0.864
C16orf3	-8.577	0.094	0.136	0.864
VSX2	-8.577	0.094	0.136	0.864
WNT10A	-8.577	0.094	0.136	0.864
ISOC2	-8.578	0.094	0.136	0.864
TAGLN3	-8.578	0.094	0.136	0.864
IRF5	-8.578	0.094	0.136	0.864
DKK4	-8.578	0.094	0.136	0.864
VPREB1	-8.578	0.094	0.135	0.865
RNF222	-8.579	0.094	0.135	0.865
FCHO1	-8.58	0.094	0.135	0.865
TLX1	-8.58	0.094	0.135	0.865
PURB	-8.58	0.094	0.135	0.865
HOOK3	-8.58	0.094	0.135	0.865
XYLB	-8.582	0.094	0.135	0.865
OTOP3	-8.582	0.094	0.135	0.865
MYLIP	-8.582	0.094	0.135	0.865
C20orf141	-8.582	0.094	0.135	0.865
MCOLN2	-8.583	0.094	0.135	0.865
ASPG	-8.584	0.094	0.135	0.865
ENPP1	-8.584	0.094	0.135	0.865
CD320	-8.584	0.094	0.135	0.865
C7orf60	-8.584	0.094	0.135	0.865
PCDHB8	-8.584	0.094	0.135	0.865
TCERG1	-8.584	0.094	0.135	0.865
GABRQ	-8.585	0.094	0.135	0.865
RERG	-8.585	0.094	0.135	0.865
PCDHAC2	-8.586	0.094	0.135	0.865
LRRC46	-8.586	0.094	0.135	0.865
ITGB8	-8.586	0.094	0.135	0.865
GNAQ	-8.586	0.094	0.135	0.865
TRIM67	-8.587	0.094	0.134	0.866
GJA3	-8.588	0.094	0.134	0.866
SLC22A23	-8.588	0.094	0.134	0.866
GLP2R	-8.589	0.094	0.134	0.866
SYTL5	-8.589	0.094	0.134	0.866
KCNK12	-8.589	0.094	0.134	0.866
PRSS50	-8.589	0.094	0.134	0.866
CLIP3	-8.589	0.094	0.134	0.866
CCDC34	-8.59	0.094	0.134	0.866
ZNF530	-8.59	0.094	0.134	0.866
SSTR1	-8.591	0.094	0.134	0.866
GK2	-8.591	0.094	0.134	0.866
ISG15	-8.592	0.094	0.134	0.866
CD72	-8.592	0.094	0.134	0.866
VSTM2L	-8.592	0.094	0.134	0.866
FLT4	-8.593	0.094	0.134	0.866
CD70	-8.593	0.094	0.134	0.866
ANKRA2	-8.593	0.094	0.134	0.866
PRLR	-8.593	0.094	0.134	0.866
LILRA5	-8.594	0.094	0.134	0.866
KCNA7	-8.594	0.094	0.134	0.866
ERLEC1	-8.594	0.094	0.134	0.866
TFF3	-8.595	0.094	0.134	0.866
BDH1	-8.595	0.094	0.134	0.866
CBLN2	-8.595	0.094	0.134	0.866
MAN2A2	-8.595	0.094	0.134	0.866
P2RX7	-8.596	0.094	0.134	0.866
DNAJB13	-8.596	0.094	0.134	0.866
MRPS26	-8.596	0.094	0.134	0.866
LOXL1	-8.597	0.094	0.134	0.866
DNAI1	-8.598	0.094	0.134	0.866
IFT52	-8.598	0.094	0.134	0.866
SFT2D2	-8.599	0.094	0.134	0.866
SNX24	-8.599	0.094	0.134	0.866
IGSF11	-8.599	0.094	0.134	0.866
WISP1	-8.599	0.094	0.134	0.866
PLBD1	-8.6	0.094	0.134	0.866
TRIM10	-8.601	0.094	0.134	0.866
GJD4	-8.601	0.094	0.134	0.866
CEACAM7	-8.603	0.094	0.134	0.866
OR5J2	-8.603	0.094	0.134	0.866
PARP8	-8.603	0.094	0.134	0.866
CDH23	-8.603	0.094	0.134	0.866
EYA4	-8.603	0.094	0.134	0.866
MMP3	-8.603	0.094	0.134	0.866
LRP3	-8.604	0.094	0.134	0.866
DPP4	-8.605	0.094	0.134	0.866
OSBPL1A	-8.605	0.094	0.134	0.866
SLC22A17	-8.606	0.094	0.134	0.866
BLVRA	-8.606	0.094	0.134	0.866
ASB13	-8.607	0.094	0.134	0.866
LUM	-8.607	0.094	0.134	0.866
ATF3	-8.607	0.094	0.134	0.866
LMBR1	-8.607	0.094	0.134	0.866
MTA3	-8.607	0.094	0.134	0.866
OR7G3	-8.608	0.094	0.134	0.866
NSUN3	-8.608	0.094	0.134	0.866
TLDC2	-8.608	0.094	0.134	0.866
CABLES1	-8.608	0.094	0.134	0.866
TMEM8A	-8.608	0.094	0.134	0.866
CYB5R4	-8.609	0.094	0.134	0.866
IKBKG	-8.609	0.094	0.134	0.866
KCNJ8	-8.611	0.094	0.134	0.866
PRR22	-8.611	0.094	0.134	0.866
KCTD7	-8.611	0.094	0.134	0.866
SYT5	-8.611	0.094	0.134	0.866
ST6GAL1	-8.612	0.094	0.134	0.866
C11orf82	-8.612	0.094	0.134	0.866
VSX1	-8.612	0.094	0.134	0.866
AS3MT	-8.613	0.094	0.134	0.866
DNAJA2	-8.613	0.094	0.134	0.866
NUDT9	-8.613	0.094	0.134	0.866
NECAB3	-8.615	0.094	0.134	0.866
LY6G5B	-8.615	0.094	0.134	0.866
THADA	-8.615	0.094	0.134	0.866
PARM1	-8.615	0.094	0.134	0.866
AC093802.1	-8.616	0.094	0.134	0.866
LPIN2	-8.616	0.094	0.134	0.866
DCDC2	-8.616	0.094	0.134	0.866
MTNR1A	-8.617	0.094	0.134	0.866
MYRFL	-8.617	0.094	0.134	0.866
RBM3	-8.617	0.094	0.134	0.866
BCL7A	-8.618	0.094	0.134	0.866
KIAA1456	-8.618	0.094	0.134	0.866
C10orf90	-8.619	0.094	0.134	0.866
SIL1	-8.619	0.094	0.134	0.866
PEMT	-8.619	0.094	0.134	0.866
CSGALNACT1	-8.619	0.094	0.134	0.866
AXIN1	-8.619	0.094	0.134	0.866
RFFL	-8.619	0.094	0.134	0.866
ERO1LB	-8.62	0.094	0.134	0.866
GGT6	-8.62	0.094	0.134	0.866
ARHGEF2	-8.621	0.094	0.134	0.866
ABAT	-8.621	0.094	0.134	0.866
MALL	-8.621	0.094	0.134	0.866
UFSP1	-8.621	0.094	0.134	0.866
PLLP	-8.622	0.094	0.134	0.866
RBMS2	-8.622	0.094	0.134	0.866
MCOLN1	-8.622	0.094	0.134	0.866
ANKK1	-8.622	0.094	0.134	0.866
TMEM99	-8.622	0.094	0.134	0.866
PSORS1C1	-8.622	0.094	0.134	0.866
THUMPD3	-8.623	0.094	0.134	0.866
KDM3A	-8.623	0.094	0.134	0.866
FSHR	-8.623	0.094	0.134	0.866
LRRC32	-8.624	0.094	0.134	0.866
CSDE1	-8.624	0.094	0.134	0.866
C9orf50	-8.625	0.094	0.134	0.866
RNF17	-8.625	0.094	0.133	0.867
LILRB4	-8.625	0.094	0.133	0.867
HTR3A	-8.626	0.094	0.133	0.867
SCTR	-8.626	0.094	0.133	0.867
AKAP8	-8.626	0.094	0.133	0.867
TCP11L2	-8.627	0.094	0.133	0.867
ANKEF1	-8.627	0.094	0.133	0.867
FOXL1	-8.627	0.094	0.133	0.867
RBM20	-8.628	0.094	0.133	0.867
BTBD17	-8.628	0.094	0.133	0.867
RHO	-8.629	0.094	0.133	0.867
FBXL12	-8.629	0.094	0.133	0.867
TBC1D10C	-8.629	0.094	0.133	0.867
OR52D1	-8.63	0.094	0.133	0.867
IRX1	-8.631	0.094	0.133	0.867
CCDC12	-8.631	0.094	0.133	0.867
STT3A	-8.631	0.094	0.133	0.867
ZNF646	-8.631	0.094	0.133	0.867
ARHGEF38	-8.631	0.094	0.133	0.867
CWH43	-8.633	0.094	0.133	0.867
CEP63	-8.633	0.094	0.133	0.867
GDF9	-8.633	0.094	0.133	0.867
ME3	-8.633	0.094	0.133	0.867
RNF122	-8.633	0.094	0.133	0.867
C1orf227	-8.634	0.094	0.133	0.867
MEF2B	-8.634	0.094	0.133	0.867
TMEM163	-8.634	0.094	0.133	0.867
DHH	-8.634	0.094	0.133	0.867
MGAT3	-8.635	0.094	0.133	0.867
LDHB	-8.636	0.094	0.133	0.867
WDR41	-8.636	0.094	0.133	0.867
TIFA	-8.637	0.094	0.133	0.867
ZNF419	-8.637	0.094	0.133	0.867
ACTA1	-8.637	0.094	0.133	0.867
AKAP9	-8.637	0.094	0.133	0.867
ROR1	-8.637	0.094	0.133	0.867
OR11H4	-8.637	0.094	0.133	0.867
BTBD6	-8.637	0.094	0.133	0.867
PDE6H	-8.638	0.094	0.133	0.867
ASIC2	-8.638	0.094	0.133	0.867
RELL2	-8.638	0.094	0.133	0.867
ASPN	-8.638	0.094	0.133	0.867
RAD9A	-8.639	0.094	0.133	0.867
PASD1	-8.64	0.094	0.133	0.867
LRRC16B	-8.641	0.094	0.133	0.867
ACOT2	-8.641	0.094	0.133	0.867
DNPH1	-8.642	0.094	0.133	0.867
ZFP2	-8.642	0.094	0.133	0.867
NID1	-8.642	0.094	0.133	0.867
ENKD1	-8.644	0.094	0.133	0.867
COL3A1	-8.644	0.094	0.133	0.867
SOHLH2	-8.645	0.094	0.133	0.867
CHADL	-8.645	0.094	0.133	0.867
GPR108	-8.645	0.094	0.133	0.867
R3HDM4	-8.646	0.094	0.133	0.867
PAQR9	-8.646	0.094	0.133	0.867
ACVR2B	-8.647	0.094	0.133	0.867
ZBED6	-8.647	0.094	0.133	0.867
NUCKS1	-8.647	0.094	0.133	0.867
NCMAP	-8.647	0.094	0.133	0.867
CTSE	-8.648	0.094	0.133	0.867
ABHD17A	-8.649	0.094	0.133	0.867
PSME3	-8.65	0.094	0.133	0.867
PAMR1	-8.65	0.094	0.133	0.867
CLDN5	-8.65	0.094	0.133	0.867
LMTK3	-8.65	0.094	0.133	0.867
LPIN3	-8.651	0.094	0.133	0.867
MTMR10	-8.651	0.094	0.133	0.867
OR2T11	-8.652	0.094	0.133	0.867
PIK3IP1	-8.652	0.094	0.133	0.867
NR4A2	-8.652	0.094	0.133	0.867
APBB3	-8.652	0.094	0.133	0.867
SMYD3	-8.652	0.094	0.133	0.867
SMARCC1	-8.652	0.094	0.133	0.867
VASH2	-8.653	0.094	0.133	0.867
TAS2R39	-8.654	0.094	0.132	0.868
TMIE	-8.654	0.094	0.132	0.868
PSMB11	-8.654	0.094	0.132	0.868
UGT1A8	-8.655	0.094	0.132	0.868
DOCK7	-8.655	0.094	0.132	0.868
NYAP1	-8.656	0.094	0.132	0.868
CYP2W1	-8.656	0.094	0.132	0.868
CCDC91	-8.656	0.094	0.132	0.868
VWA5B1	-8.656	0.094	0.132	0.868
BOK	-8.656	0.094	0.132	0.868
PAFAH1B3	-8.656	0.094	0.132	0.868
CHRNA9	-8.657	0.094	0.132	0.868
IL7R	-8.657	0.094	0.132	0.868
NICN1	-8.657	0.094	0.132	0.868
TRPS1	-8.657	0.094	0.132	0.868
MRPL52	-8.657	0.094	0.132	0.868
OR52N5	-8.657	0.094	0.132	0.868
CCR2	-8.658	0.094	0.132	0.868
GABRB1	-8.659	0.094	0.132	0.868
LGR5	-8.659	0.094	0.132	0.868
CELF2	-8.659	0.094	0.132	0.868
PDZRN3	-8.659	0.094	0.132	0.868
TANC1	-8.659	0.094	0.132	0.868
ANKRD22	-8.66	0.094	0.132	0.868
C9orf3	-8.661	0.094	0.132	0.868
KRT72	-8.661	0.094	0.132	0.868
SYF2	-8.662	0.094	0.132	0.868
GLUD2	-8.662	0.094	0.132	0.868
CAMSAP3	-8.662	0.094	0.132	0.868
OR4A16	-8.663	0.094	0.132	0.868
ESYT3	-8.663	0.094	0.132	0.868
WNK3	-8.663	0.094	0.132	0.868
KRT39	-8.664	0.094	0.132	0.868
WFDC12	-8.664	0.094	0.132	0.868
LMOD2	-8.664	0.094	0.132	0.868
OR2AP1	-8.664	0.094	0.132	0.868
NEK3	-8.665	0.094	0.132	0.868
COX6A1P2	-8.665	0.094	0.132	0.868
FGD1	-8.665	0.094	0.132	0.868
MCL1	-8.665	0.094	0.132	0.868
CASC4	-8.665	0.094	0.132	0.868
TMEM161A	-8.666	0.094	0.132	0.868
PHF8	-8.666	0.094	0.132	0.868
FOXG1	-8.666	0.094	0.132	0.868
ORC2	-8.667	0.094	0.132	0.868
IVL	-8.667	0.094	0.132	0.868
WDFY3	-8.667	0.094	0.132	0.868
C9orf135	-8.667	0.094	0.132	0.868
CLCN5	-8.669	0.094	0.132	0.868
TRMT61B	-8.669	0.094	0.132	0.868
TMEM86B	-8.669	0.094	0.132	0.868
VANGL1	-8.669	0.094	0.132	0.868
FOXJ3	-8.67	0.094	0.132	0.868
ENPP5	-8.67	0.094	0.132	0.868
PALMD	-8.67	0.094	0.132	0.868
HNRNPUL2	-8.67	0.094	0.132	0.868
WIPF3	-8.671	0.094	0.132	0.868
CXorf31	-8.671	0.094	0.132	0.868
TFE3	-8.672	0.094	0.132	0.868
PUS7	-8.672	0.094	0.132	0.868
MDM1	-8.672	0.094	0.132	0.868
C16orf95	-8.672	0.094	0.132	0.868
CYTL1	-8.672	0.094	0.132	0.868
NRARP	-8.673	0.094	0.132	0.868
VN1R2	-8.673	0.094	0.132	0.868
OR5B2	-8.673	0.094	0.132	0.868
CYP3A5	-8.674	0.094	0.132	0.868
UBE2F	-8.675	0.094	0.132	0.868
OR1L1	-8.675	0.094	0.132	0.868
MS4A3	-8.675	0.094	0.132	0.868
LRRC3B	-8.677	0.094	0.132	0.868
TSPAN5	-8.677	0.094	0.132	0.868
PARPBP	-8.677	0.094	0.132	0.868
SLC25A42	-8.678	0.094	0.132	0.868
VGLL3	-8.679	0.094	0.132	0.868
DYX1C1	-8.679	0.094	0.132	0.868
RALB	-8.68	0.094	0.132	0.868
TM2D1	-8.681	0.094	0.132	0.868
MAML3	-8.681	0.094	0.132	0.868
KRT16	-8.681	0.094	0.132	0.868
NPPC	-8.681	0.094	0.132	0.868
FAM135A	-8.681	0.094	0.132	0.868
FBXO33	-8.681	0.094	0.132	0.868
TM2D3	-8.681	0.094	0.132	0.868
ACSS1	-8.681	0.094	0.132	0.868
C16orf78	-8.681	0.094	0.132	0.868
GLB1L2	-8.682	0.094	0.132	0.868
TBXAS1	-8.682	0.094	0.132	0.868
ADAMTS4	-8.682	0.094	0.132	0.868
SLC26A7	-8.682	0.094	0.132	0.868
MBL2	-8.684	0.094	0.131	0.869
MFSD11	-8.685	0.094	0.131	0.869
CCT8L2	-8.686	0.094	0.131	0.869
CSNK1G2	-8.686	0.094	0.131	0.869
GLIS1	-8.686	0.094	0.131	0.869
CACNA2D1	-8.686	0.094	0.131	0.869
C17orf47	-8.686	0.094	0.131	0.869
EID2B	-8.687	0.094	0.131	0.869
FAM211B	-8.687	0.094	0.131	0.869
TM7SF3	-8.687	0.094	0.131	0.869
SRRM3	-8.687	0.094	0.131	0.869
DTX3	-8.688	0.094	0.131	0.869
CECR6	-8.688	0.094	0.131	0.869
S100A4	-8.688	0.094	0.131	0.869
OTUD1	-8.689	0.094	0.131	0.869
TEKT3	-8.689	0.094	0.131	0.869
MYEF2	-8.689	0.094	0.131	0.869
NRXN1	-8.69	0.094	0.131	0.869
ASB8	-8.69	0.094	0.131	0.869
CLCNKA	-8.691	0.094	0.131	0.869
ANKRD23	-8.691	0.094	0.131	0.869
HNRNPDL	-8.692	0.094	0.131	0.869
CROCC	-8.692	0.094	0.131	0.869
C1orf198	-8.692	0.094	0.131	0.869
C1orf43	-8.692	0.094	0.131	0.869
BCL2A1	-8.692	0.094	0.131	0.869
DOK3	-8.693	0.094	0.131	0.869
SLC30A5	-8.693	0.094	0.131	0.869
SYT4	-8.693	0.094	0.131	0.869
C21orf88	-8.693	0.094	0.131	0.869
IKBIP	-8.694	0.094	0.131	0.869
SLC38A7	-8.694	0.094	0.131	0.869
ALDH9A1	-8.695	0.094	0.131	0.869
ACSBG2	-8.695	0.094	0.131	0.869
KLHL41	-8.695	0.094	0.131	0.869
AQP11	-8.695	0.094	0.131	0.869
UNC5A	-8.696	0.094	0.131	0.869
DEPDC1B	-8.696	0.094	0.131	0.869
CREB3L1	-8.696	0.094	0.131	0.869
LSMEM2	-8.696	0.094	0.131	0.869
SLC27A1	-8.697	0.094	0.131	0.869
GPC3	-8.697	0.094	0.131	0.869
CYTH2	-8.697	0.094	0.131	0.869
IL26	-8.697	0.094	0.131	0.869
CPNE7	-8.698	0.094	0.131	0.869
RHOH	-8.698	0.094	0.131	0.869
NAPRT1	-8.698	0.094	0.131	0.869
OR6C2	-8.699	0.094	0.131	0.869
VWF	-8.7	0.094	0.131	0.869
TNNI3	-8.7	0.094	0.131	0.869
LASP1	-8.7	0.094	0.131	0.869
SVIL	-8.702	0.094	0.131	0.869
LRRC38	-8.702	0.094	0.131	0.869
OR2B11	-8.702	0.094	0.131	0.869
RNF26	-8.703	0.094	0.131	0.869
NPY5R	-8.703	0.094	0.131	0.869
GMNN	-8.703	0.094	0.131	0.869
ZZZ3	-8.703	0.094	0.131	0.869
TPD52L3	-8.704	0.094	0.131	0.869
RFXAP	-8.705	0.094	0.131	0.869
LHFPL1	-8.705	0.094	0.131	0.869
STOX1	-8.705	0.094	0.131	0.869
CYP2C18	-8.705	0.094	0.131	0.869
GLT8D2	-8.706	0.094	0.131	0.869
PLCG2	-8.706	0.094	0.131	0.869
GLT1D1	-8.706	0.094	0.131	0.869
DNAJB7	-8.707	0.094	0.131	0.869
USP4	-8.707	0.094	0.131	0.869
IGSF9	-8.708	0.094	0.131	0.869
ACOT7	-8.708	0.094	0.131	0.869
FBXO18	-8.708	0.094	0.131	0.869
FAM13B	-8.709	0.094	0.131	0.869
ARHGAP32	-8.709	0.094	0.131	0.869
CXCL5	-8.71	0.094	0.131	0.869
DPCR1	-8.71	0.094	0.131	0.869
POU4F3	-8.71	0.094	0.13	0.87
KATNAL2	-8.71	0.094	0.13	0.87
ZNF808	-8.71	0.094	0.13	0.87
AVPI1	-8.711	0.094	0.13	0.87
COL15A1	-8.711	0.094	0.13	0.87
ARF5	-8.711	0.094	0.13	0.87
SLC39A8	-8.712	0.094	0.13	0.87
ZNF347	-8.712	0.094	0.13	0.87
PRSS27	-8.712	0.094	0.13	0.87
AKR1A1	-8.712	0.094	0.13	0.87
TPPP2	-8.712	0.094	0.13	0.87
PCDHGB7	-8.712	0.094	0.13	0.87
CRISP2	-8.712	0.094	0.13	0.87
PRAME	-8.713	0.094	0.13	0.87
TRIM26	-8.713	0.094	0.13	0.87
HOMER1	-8.713	0.094	0.13	0.87
GNRH1	-8.714	0.094	0.13	0.87
STARD8	-8.714	0.094	0.13	0.87
GDPD1	-8.715	0.094	0.13	0.87
UBXN2B	-8.715	0.094	0.13	0.87
TNNI1	-8.715	0.094	0.13	0.87
AMPH	-8.716	0.094	0.13	0.87
ZNF606	-8.716	0.094	0.13	0.87
STEAP4	-8.716	0.094	0.13	0.87
CNTN3	-8.717	0.094	0.13	0.87
ERO1L	-8.717	0.094	0.13	0.87
OR2W1	-8.717	0.094	0.13	0.87
MESP1	-8.718	0.094	0.13	0.87
CALB2	-8.718	0.094	0.13	0.87
CLEC4G	-8.718	0.094	0.13	0.87
RTN1	-8.718	0.094	0.13	0.87
CNOT11	-8.719	0.094	0.13	0.87
ACSF2	-8.719	0.094	0.13	0.87
TRIM22	-8.719	0.094	0.13	0.87
HOXA5	-8.719	0.094	0.13	0.87
NLGN4X	-8.719	0.094	0.13	0.87
CAPN13	-8.719	0.094	0.13	0.87
HTR1B	-8.719	0.094	0.13	0.87
MAP3K2	-8.72	0.094	0.13	0.87
HDAC9	-8.721	0.094	0.13	0.87
RNF167	-8.721	0.094	0.13	0.87
MGAT5B	-8.721	0.094	0.13	0.87
MCCC1	-8.721	0.094	0.13	0.87
VIL1	-8.723	0.094	0.13	0.87
SLC22A11	-8.723	0.094	0.13	0.87
NEGR1	-8.723	0.094	0.13	0.87
RARG	-8.723	0.094	0.13	0.87
C6orf52	-8.723	0.094	0.13	0.87
FRRS1	-8.723	0.094	0.13	0.87
CSPG5	-8.724	0.094	0.13	0.87
CST4	-8.724	0.094	0.13	0.87
MFSD3	-8.724	0.094	0.13	0.87
EPB41	-8.724	0.094	0.13	0.87
RAB42	-8.724	0.094	0.13	0.87
HDC	-8.724	0.094	0.13	0.87
CDKN1C	-8.724	0.094	0.13	0.87
CDH15	-8.725	0.094	0.13	0.87
CLDN23	-8.725	0.094	0.13	0.87
QSOX2	-8.726	0.094	0.13	0.87
ABCB9	-8.726	0.094	0.13	0.87
OR51J1	-8.728	0.094	0.13	0.87
FKTN	-8.729	0.094	0.13	0.87
TMEM187	-8.729	0.094	0.13	0.87
TXNRD3	-8.73	0.094	0.13	0.87
TCN1	-8.73	0.094	0.13	0.87
GXYLT2	-8.73	0.094	0.13	0.87
GPR144	-8.73	0.094	0.13	0.87
LONRF2	-8.731	0.094	0.13	0.87
TSLP	-8.731	0.094	0.13	0.87
EME1	-8.731	0.094	0.13	0.87
CTD-2616J11.4	-8.732	0.094	0.13	0.87
TESK2	-8.732	0.094	0.13	0.87
RPRML	-8.733	0.094	0.13	0.87
HCN3	-8.733	0.094	0.13	0.87
SMPDL3A	-8.733	0.094	0.13	0.87
THY1	-8.734	0.094	0.13	0.87
OR6C68	-8.734	0.094	0.13	0.87
MYO1G	-8.734	0.094	0.13	0.87
HNRNPH2	-8.735	0.094	0.13	0.87
DOCK11	-8.736	0.094	0.13	0.87
SERPINE2	-8.736	0.094	0.13	0.87
ANKS1A	-8.737	0.094	0.13	0.87
SRXN1	-8.737	0.094	0.13	0.87
DST	-8.737	0.094	0.13	0.87
SIAH3	-8.738	0.094	0.13	0.87
ZNF426	-8.738	0.094	0.13	0.87
HMGXB4	-8.738	0.094	0.13	0.87
CELSR3	-8.738	0.094	0.13	0.87
FGF2	-8.739	0.094	0.13	0.87
CCR8	-8.74	0.094	0.13	0.87
GUF1	-8.741	0.094	0.13	0.87
TMEM57	-8.741	0.094	0.13	0.87
CASP5	-8.742	0.094	0.13	0.87
DCAF5	-8.742	0.094	0.13	0.87
JKAMP	-8.742	0.094	0.13	0.87
C22orf29	-8.743	0.094	0.13	0.87
SMAD2	-8.744	0.094	0.13	0.87
USP29	-8.745	0.094	0.129	0.871
DGKI	-8.745	0.094	0.129	0.871
COL24A1	-8.746	0.094	0.129	0.871
CDRT15	-8.746	0.094	0.129	0.871
WDR59	-8.746	0.094	0.129	0.871
SLAMF9	-8.746	0.094	0.129	0.871
DYNC2H1	-8.747	0.094	0.129	0.871
SPNS3	-8.748	0.094	0.129	0.871
KCNMB1	-8.748	0.094	0.129	0.871
TSTD2	-8.748	0.094	0.129	0.871
FKBP10	-8.748	0.094	0.129	0.871
G0S2	-8.749	0.094	0.129	0.871
EXOC6B	-8.749	0.094	0.129	0.871
B3GALT2	-8.749	0.094	0.129	0.871
NIPAL2	-8.749	0.094	0.129	0.871
TADA3	-8.75	0.094	0.129	0.871
SLC6A2	-8.75	0.094	0.129	0.871
PYROXD2	-8.75	0.094	0.129	0.871
C14orf182	-8.75	0.094	0.129	0.871
LY86	-8.751	0.094	0.129	0.871
GPR123	-8.751	0.094	0.129	0.871
IMPA1	-8.751	0.094	0.129	0.871
DDX19B	-8.751	0.094	0.129	0.871
ZNF624	-8.751	0.094	0.129	0.871
SPATA18	-8.752	0.094	0.129	0.871
NFX1	-8.752	0.094	0.129	0.871
SLC2A6	-8.752	0.094	0.129	0.871
PARP11	-8.753	0.094	0.129	0.871
LRTM1	-8.753	0.094	0.129	0.871
KCNA2	-8.753	0.094	0.129	0.871
GKN1	-8.753	0.094	0.129	0.871
SPATA13	-8.753	0.094	0.129	0.871
TUBB6	-8.753	0.094	0.129	0.871
CRYM	-8.753	0.094	0.129	0.871
CERK	-8.753	0.094	0.129	0.871
CASC3	-8.753	0.094	0.129	0.871
CXADR	-8.754	0.094	0.129	0.871
IP6K2	-8.755	0.094	0.129	0.871
KLK2	-8.755	0.094	0.129	0.871
DUSP2	-8.756	0.094	0.129	0.871
HGD	-8.756	0.094	0.129	0.871
CLDN8	-8.756	0.094	0.129	0.871
KIAA1024	-8.756	0.094	0.129	0.871
IGSF21	-8.758	0.094	0.129	0.871
DBNDD1	-8.758	0.094	0.129	0.871
ZNF710	-8.758	0.094	0.129	0.871
MANBAL	-8.758	0.094	0.129	0.871
DYRK1B	-8.758	0.094	0.129	0.871
C3orf72	-8.758	0.094	0.129	0.871
GRIN2B	-8.759	0.094	0.129	0.871
JARID2	-8.759	0.094	0.129	0.871
WDR86	-8.76	0.094	0.129	0.871
DMGDH	-8.76	0.094	0.129	0.871
GRHL1	-8.76	0.094	0.129	0.871
CPLX1	-8.761	0.094	0.129	0.871
CSRNP2	-8.761	0.094	0.129	0.871
C11orf54	-8.761	0.094	0.129	0.871
EFCAB3	-8.761	0.094	0.129	0.871
COL4A3	-8.761	0.094	0.129	0.871
TREML4	-8.761	0.094	0.129	0.871
MSTN	-8.761	0.094	0.129	0.871
PPFIA1	-8.761	0.094	0.129	0.871
SAMD3	-8.763	0.094	0.129	0.871
GNPDA2	-8.763	0.094	0.129	0.871
SPAG6	-8.764	0.094	0.129	0.871
H2BFM	-8.764	0.094	0.128	0.872
TLN1	-8.765	0.094	0.128	0.872
TMEM51	-8.766	0.094	0.128	0.872
ZDHHC1	-8.766	0.094	0.128	0.872
STC2	-8.766	0.094	0.128	0.872
DNAJC7	-8.766	0.094	0.128	0.872
PRKAA2	-8.766	0.094	0.128	0.872
RAB25	-8.766	0.094	0.128	0.872
OAZ2	-8.766	0.094	0.128	0.872
DEFB132	-8.766	0.094	0.128	0.872
TAAR1	-8.767	0.094	0.128	0.872
TCHHL1	-8.768	0.094	0.128	0.872
FMR1NB	-8.768	0.094	0.128	0.872
XKR4	-8.768	0.094	0.128	0.872
GPR6	-8.768	0.094	0.128	0.872
RXFP3	-8.769	0.094	0.127	0.873
LIPH	-8.769	0.094	0.127	0.873
HUS1B	-8.77	0.094	0.127	0.873
FAM13A	-8.771	0.094	0.127	0.873
SLC29A1	-8.771	0.094	0.127	0.873
THSD1	-8.771	0.094	0.127	0.873
IL10RB	-8.771	0.094	0.127	0.873
TOMM40L	-8.771	0.094	0.127	0.873
BST1	-8.771	0.094	0.127	0.873
SORCS1	-8.772	0.094	0.127	0.873
KLHDC9	-8.772	0.094	0.127	0.873
KNCN	-8.772	0.094	0.127	0.873
PDE6A	-8.773	0.094	0.127	0.873
ARHGAP24	-8.773	0.094	0.127	0.873
EVPL	-8.773	0.094	0.127	0.873
TRMT11	-8.774	0.094	0.127	0.873
NOP58	-8.774	0.094	0.127	0.873
MAP7D2	-8.774	0.094	0.127	0.873
UBE2C	-8.775	0.094	0.127	0.873
SELM	-8.775	0.094	0.127	0.873
CDKL3	-8.776	0.094	0.127	0.873
TLE2	-8.776	0.094	0.127	0.873
FAM104B	-8.776	0.094	0.127	0.873
UPF3B	-8.776	0.094	0.127	0.873
BCL9	-8.777	0.094	0.127	0.873
GLYATL3	-8.777	0.094	0.127	0.873
MDH1	-8.777	0.094	0.127	0.873
PRPF38B	-8.778	0.096	0.129	0.871
ATP8B4	-8.778	0.096	0.129	0.871
CCND1	-8.778	0.096	0.129	0.871
SUV39H2	-8.779	0.096	0.129	0.871
OR10H5	-8.779	0.096	0.129	0.871
PLEKHF1	-8.779	0.096	0.129	0.871
OR10J3	-8.779	0.096	0.129	0.871
TMEM39B	-8.779	0.096	0.129	0.871
NEUROD4	-8.78	0.096	0.129	0.871
GOT2	-8.78	0.096	0.129	0.871
ICA1L	-8.78	0.096	0.129	0.871
VAMP8	-8.781	0.096	0.129	0.871
CDR2	-8.781	0.096	0.129	0.871
CRYBB1	-8.781	0.096	0.129	0.871
KALRN	-8.781	0.096	0.129	0.871
GMEB2	-8.781	0.096	0.129	0.871
IFT122	-8.782	0.096	0.129	0.871
OCIAD1	-8.782	0.096	0.129	0.871
PKDREJ	-8.783	0.096	0.129	0.871
DNAAF2	-8.783	0.096	0.129	0.871
SLC16A4	-8.783	0.096	0.129	0.871
CMTM7	-8.784	0.096	0.129	0.871
TMEM8C	-8.784	0.096	0.129	0.871
HOXA3	-8.784	0.096	0.129	0.871
LRRC72	-8.784	0.096	0.129	0.871
SLC5A9	-8.784	0.096	0.129	0.871
DUS4L	-8.784	0.096	0.129	0.871
DNALI1	-8.784	0.096	0.129	0.871
EIF5AL1	-8.785	0.096	0.129	0.871
TBCB	-8.786	0.096	0.129	0.871
STAC	-8.786	0.096	0.129	0.871
UQCC1	-8.787	0.096	0.129	0.871
RNF181	-8.787	0.096	0.129	0.871
PCDHA5	-8.787	0.096	0.129	0.871
NT5M	-8.787	0.096	0.129	0.871
ADARB2	-8.787	0.096	0.129	0.871
CDC42EP5	-8.788	0.096	0.129	0.871
S100P	-8.788	0.096	0.129	0.871
PDGFRB	-8.788	0.096	0.129	0.871
PPP1R12A	-8.789	0.096	0.129	0.871
PPP3CA	-8.79	0.096	0.129	0.871
FICD	-8.791	0.096	0.129	0.871
CMBL	-8.791	0.096	0.129	0.871
ARPC5	-8.791	0.096	0.129	0.871
IRAK2	-8.792	0.096	0.129	0.871
RNF6	-8.792	0.096	0.129	0.871
GBX2	-8.792	0.096	0.129	0.871
PPP1R36	-8.793	0.096	0.129	0.871
PLAU	-8.793	0.096	0.129	0.871
MTCP1	-8.793	0.096	0.129	0.871
ECHS1	-8.795	0.096	0.129	0.871
PAEP	-8.795	0.096	0.129	0.871
C1orf53	-8.796	0.096	0.129	0.871
DYNLT1	-8.796	0.096	0.129	0.871
ACRC	-8.797	0.096	0.129	0.871
ANLN	-8.797	0.096	0.129	0.871
ECT2	-8.797	0.096	0.129	0.871
ACOT4	-8.798	0.096	0.129	0.871
KIF9	-8.798	0.096	0.129	0.871
MGAM	-8.798	0.096	0.129	0.871
ZDHHC5	-8.799	0.096	0.129	0.871
MATN2	-8.799	0.096	0.129	0.871
HID1	-8.799	0.096	0.129	0.871
AHSA2	-8.8	0.096	0.129	0.871
CST9L	-8.8	0.096	0.129	0.871
CSF2	-8.8	0.096	0.129	0.871
BRD8	-8.8	0.096	0.129	0.871
C14orf37	-8.8	0.096	0.129	0.871
SERPINA4	-8.801	0.096	0.129	0.871
PREPL	-8.802	0.096	0.129	0.871
ANKRD63	-8.802	0.096	0.129	0.871
GPR142	-8.802	0.096	0.129	0.871
TCEAL4	-8.802	0.096	0.129	0.871
KRTCAP2	-8.802	0.096	0.129	0.871
MAMSTR	-8.802	0.096	0.129	0.871
OR5M8	-8.804	0.096	0.129	0.871
MPND	-8.804	0.096	0.129	0.871
STX6	-8.804	0.096	0.129	0.871
ZNF28	-8.805	0.096	0.129	0.871
SLC9A4	-8.805	0.096	0.129	0.871
PI4KB	-8.805	0.096	0.129	0.871
MPG	-8.806	0.096	0.129	0.871
PDGFA	-8.806	0.096	0.129	0.871
ARL11	-8.807	0.096	0.129	0.871
SPDYE4	-8.807	0.096	0.129	0.871
ZBTB16	-8.807	0.096	0.129	0.871
MYOZ1	-8.809	0.096	0.129	0.871
PLD5	-8.809	0.096	0.129	0.871
EGR2	-8.809	0.096	0.129	0.871
ABCA7	-8.809	0.096	0.129	0.871
THAP3	-8.809	0.096	0.129	0.871
HAO2	-8.81	0.096	0.129	0.871
C19orf70	-8.81	0.096	0.129	0.871
PPP1R12C	-8.81	0.096	0.129	0.871
RAPGEF4	-8.81	0.096	0.129	0.871
FBXO38	-8.81	0.096	0.129	0.871
UCP1	-8.81	0.096	0.129	0.871
TNFRSF1A	-8.811	0.096	0.129	0.871
PCSK4	-8.811	0.096	0.129	0.871
FSCB	-8.812	0.096	0.128	0.872
LRRC25	-8.813	0.096	0.128	0.872
SULT1C2	-8.813	0.096	0.128	0.872
L3MBTL3	-8.814	0.096	0.128	0.872
VASH1	-8.814	0.096	0.128	0.872
CLUH	-8.814	0.096	0.128	0.872
KIT	-8.814	0.096	0.128	0.872
CLINT1	-8.815	0.096	0.128	0.872
MYL5	-8.815	0.096	0.128	0.872
ASCC1	-8.815	0.096	0.128	0.872
PRSS36	-8.815	0.096	0.128	0.872
GPAA1	-8.815	0.096	0.128	0.872
C15orf61	-8.815	0.096	0.128	0.872
NOVA1	-8.816	0.096	0.128	0.872
KERA	-8.816	0.096	0.128	0.872
ADPGK	-8.816	0.096	0.128	0.872
OS9	-8.817	0.096	0.128	0.872
GALC	-8.817	0.096	0.128	0.872
NAT8	-8.817	0.096	0.128	0.872
UPK3B	-8.818	0.096	0.128	0.872
QSOX1	-8.818	0.096	0.128	0.872
KCND3	-8.818	0.096	0.128	0.872
ZNF117	-8.819	0.096	0.128	0.872
CD200	-8.82	0.096	0.128	0.872
FAM160B2	-8.82	0.096	0.128	0.872
SELV	-8.82	0.096	0.128	0.872
FNDC1	-8.82	0.096	0.128	0.872
ANXA4	-8.82	0.096	0.128	0.872
TEX30	-8.82	0.096	0.128	0.872
TGFB3	-8.82	0.096	0.128	0.872
AIM1L	-8.821	0.096	0.128	0.872
MAN1A1	-8.821	0.096	0.128	0.872
CLSPN	-8.821	0.096	0.128	0.872
AHSA1	-8.822	0.096	0.128	0.872
ZNF576	-8.822	0.096	0.128	0.872
ZNF627	-8.823	0.096	0.128	0.872
ZBTB49	-8.823	0.096	0.128	0.872
ZNF8	-8.823	0.096	0.128	0.872
PCP4L1	-8.823	0.096	0.128	0.872
PAFAH2	-8.824	0.096	0.128	0.872
NDN	-8.825	0.096	0.128	0.872
IL32	-8.825	0.096	0.128	0.872
ZNF208	-8.825	0.096	0.128	0.872
SCARA3	-8.825	0.096	0.128	0.872
PMS1	-8.826	0.096	0.128	0.872
FERMT3	-8.826	0.096	0.128	0.872
PRMT5	-8.826	0.098	0.13	0.87
PGGT1B	-8.827	0.099	0.132	0.868
C1orf65	-8.828	0.099	0.132	0.868
C3orf27	-8.828	0.099	0.132	0.868
PLSCR4	-8.828	0.099	0.132	0.868
SALL4	-8.828	0.099	0.132	0.868
SMR3A	-8.828	0.099	0.132	0.868
MAP7D3	-8.828	0.099	0.132	0.868
PCDHGB1	-8.829	0.099	0.132	0.868
CFP	-8.829	0.099	0.132	0.868
VWA1	-8.83	0.099	0.132	0.868
SNX17	-8.83	0.099	0.132	0.868
ZNF514	-8.83	0.099	0.132	0.868
PRMT10	-8.831	0.099	0.132	0.868
SLC6A3	-8.831	0.099	0.132	0.868
AGTPBP1	-8.831	0.099	0.132	0.868
FKBP5	-8.832	0.099	0.132	0.868
LANCL1	-8.832	0.099	0.132	0.868
C8orf87	-8.833	0.099	0.132	0.868
SLC25A43	-8.833	0.099	0.132	0.868
PDP2	-8.833	0.099	0.132	0.868
C22orf31	-8.835	0.099	0.132	0.868
C1orf200	-8.835	0.099	0.132	0.868
HNF4A	-8.836	0.099	0.132	0.868
ABCF3	-8.836	0.099	0.132	0.868
MS4A1	-8.837	0.099	0.132	0.868
FKBP6	-8.837	0.099	0.132	0.868
MSX2	-8.837	0.099	0.132	0.868
MAGI2	-8.837	0.099	0.132	0.868
CRYBB3	-8.838	0.099	0.132	0.868
CLASRP	-8.838	0.099	0.132	0.868
SLIT1	-8.838	0.099	0.132	0.868
WFDC8	-8.839	0.099	0.132	0.868
ATP5L	-8.839	0.099	0.132	0.868
GPR62	-8.84	0.099	0.132	0.868
KCNIP4	-8.84	0.099	0.132	0.868
SSR2	-8.841	0.099	0.132	0.868
SPR	-8.841	0.099	0.132	0.868
COBLL1	-8.841	0.099	0.132	0.868
OR12D2	-8.841	0.099	0.132	0.868
FKBP1B	-8.842	0.099	0.132	0.868
GYLTL1B	-8.842	0.099	0.132	0.868
STC1	-8.842	0.099	0.132	0.868
GTPBP2	-8.842	0.099	0.132	0.868
DCN	-8.842	0.099	0.132	0.868
ACTL6B	-8.843	0.099	0.132	0.868
DEFA5	-8.843	0.099	0.131	0.869
ABI2	-8.843	0.099	0.131	0.869
KCNK15	-8.844	0.099	0.131	0.869
PRDM6	-8.844	0.099	0.131	0.869
ANTXRL	-8.844	0.099	0.131	0.869
PTGDR2	-8.845	0.099	0.131	0.869
GCKR	-8.845	0.099	0.131	0.869
OR13A1	-8.846	0.099	0.131	0.869
KTN1	-8.847	0.099	0.131	0.869
EGF	-8.848	0.099	0.131	0.869
FAM124B	-8.848	0.099	0.131	0.869
VAPB	-8.848	0.099	0.131	0.869
KLHL7	-8.849	0.099	0.131	0.869
OR2D2	-8.85	0.099	0.131	0.869
ERI1	-8.85	0.099	0.131	0.869
PHAX	-8.851	0.099	0.131	0.869
ABCC1	-8.851	0.099	0.131	0.869
MSI1	-8.851	0.099	0.131	0.869
MTA1	-8.851	0.099	0.131	0.869
STXBP2	-8.852	0.099	0.131	0.869
AP5M1	-8.852	0.099	0.131	0.869
FFAR2	-8.853	0.099	0.131	0.869
NTN1	-8.853	0.099	0.131	0.869
PLEKHG5	-8.854	0.099	0.131	0.869
DRD3	-8.854	0.099	0.131	0.869
TMEM259	-8.854	0.099	0.131	0.869
RRM2B	-8.854	0.099	0.131	0.869
NEUROG1	-8.854	0.099	0.13	0.87
VRK2	-8.854	0.099	0.13	0.87
FEM1A	-8.857	0.099	0.13	0.87
APOBEC1	-8.857	0.099	0.13	0.87
TMC7	-8.858	0.099	0.13	0.87
KTI12	-8.858	0.099	0.13	0.87
NEIL2	-8.859	0.099	0.13	0.87
PRUNE	-8.859	0.099	0.13	0.87
VSTM5	-8.859	0.099	0.13	0.87
SLC16A12	-8.86	0.099	0.13	0.87
OCEL1	-8.86	0.099	0.13	0.87
ZNF783	-8.86	0.099	0.13	0.87
ASIC1	-8.86	0.099	0.13	0.87
AOAH	-8.861	0.099	0.13	0.87
C15orf56	-8.861	0.099	0.13	0.87
ENOPH1	-8.862	0.099	0.13	0.87
C1QL4	-8.862	0.099	0.13	0.87
NEURL4	-8.863	0.099	0.13	0.87
LRRN4	-8.863	0.099	0.13	0.87
MED7	-8.863	0.099	0.13	0.87
ST6GALNAC1	-8.864	0.099	0.13	0.87
DEFB116	-8.865	0.099	0.13	0.87
CLEC12B	-8.865	0.099	0.13	0.87
FBXL16	-8.865	0.099	0.13	0.87
NWD1	-8.867	0.099	0.13	0.87
NUP98	-8.867	0.099	0.13	0.87
KIAA1468	-8.868	0.099	0.13	0.87
HMGCLL1	-8.868	0.099	0.13	0.87
GSTK1	-8.868	0.099	0.13	0.87
ASXL1	-8.868	0.099	0.13	0.87
OR4C12	-8.868	0.099	0.13	0.87
CYTH4	-8.868	0.099	0.13	0.87
OR9Q1	-8.869	0.099	0.13	0.87
TBC1D29	-8.87	0.099	0.13	0.87
TXNIP	-8.87	0.099	0.13	0.87
ZNF557	-8.87	0.099	0.13	0.87
SUPT7L	-8.87	0.099	0.13	0.87
KCTD15	-8.871	0.099	0.13	0.87
SCFD2	-8.871	0.099	0.13	0.87
PRSS21	-8.871	0.099	0.13	0.87
DPP7	-8.872	0.099	0.13	0.87
C6orf123	-8.872	0.099	0.13	0.87
BPIFB6	-8.873	0.099	0.13	0.87
GALNT14	-8.873	0.099	0.13	0.87
ERBB2IP	-8.873	0.099	0.13	0.87
MVB12B	-8.874	0.099	0.13	0.87
MDP1	-8.875	0.099	0.13	0.87
MBOAT4	-8.875	0.099	0.13	0.87
FEZ1	-8.876	0.099	0.13	0.87
C17orf62	-8.876	0.099	0.13	0.87
TOM1	-8.876	0.099	0.13	0.87
IL1A	-8.876	0.099	0.13	0.87
GDAP2	-8.877	0.099	0.13	0.87
CCK	-8.877	0.099	0.13	0.87
IL36B	-8.877	0.099	0.129	0.871
MARCH8	-8.878	0.099	0.129	0.871
LAMA2	-8.879	0.099	0.129	0.871
MOCS3	-8.879	0.099	0.129	0.871
ADAP2	-8.88	0.099	0.129	0.871
ZNF593	-8.88	0.099	0.129	0.871
MCTP2	-8.88	0.099	0.129	0.871
S100A1	-8.88	0.099	0.129	0.871
EVI2B	-8.88	0.099	0.129	0.871
NLK	-8.881	0.099	0.129	0.871
RAI14	-8.881	0.099	0.129	0.871
IDS	-8.881	0.099	0.129	0.871
MEP1B	-8.881	0.099	0.129	0.871
LRRC58	-8.882	0.099	0.129	0.871
SZT2	-8.883	0.099	0.129	0.871
HSD11B2	-8.883	0.099	0.129	0.871
N6AMT2	-8.883	0.099	0.129	0.871
SLC38A1	-8.883	0.099	0.129	0.871
ZNF836	-8.884	0.099	0.129	0.871
ADAD2	-8.884	0.099	0.129	0.871
CPO	-8.885	0.099	0.129	0.871
RNF7	-8.885	0.099	0.129	0.871
ABHD6	-8.885	0.099	0.129	0.871
SLC35D1	-8.885	0.099	0.129	0.871
PRAMEF8	-8.885	0.099	0.129	0.871
ZSCAN25	-8.885	0.099	0.129	0.871
SIM2	-8.886	0.099	0.129	0.871
ZNF649	-8.886	0.099	0.129	0.871
SLC35E4	-8.887	0.099	0.129	0.871
SRPX2	-8.887	0.099	0.129	0.871
NOL4	-8.888	0.099	0.129	0.871
GTF3C5	-8.888	0.101	0.131	0.869
CCDC89	-8.888	0.101	0.131	0.869
GAP43	-8.888	0.101	0.131	0.869
SEPHS1	-8.888	0.101	0.131	0.869
TMEM244	-8.889	0.101	0.131	0.869
C3orf70	-8.89	0.101	0.131	0.869
DUSP7	-8.89	0.101	0.131	0.869
LHCGR	-8.89	0.101	0.131	0.869
ZNF670	-8.891	0.101	0.131	0.869
KRT81	-8.891	0.101	0.131	0.869
SIGLEC14	-8.891	0.101	0.131	0.869
SEPT2	-8.891	0.101	0.131	0.869
CACNG2	-8.891	0.101	0.131	0.869
SERPINE3	-8.891	0.101	0.131	0.869
PPP1R16B	-8.892	0.101	0.131	0.869
CHM	-8.892	0.101	0.131	0.869
KRTAP3-1	-8.892	0.101	0.131	0.869
FLYWCH2	-8.893	0.101	0.131	0.869
ADCY6	-8.893	0.101	0.131	0.869
MYCL	-8.893	0.101	0.131	0.869
PLSCR2	-8.894	0.101	0.131	0.869
OR6C74	-8.894	0.101	0.131	0.869
OR8A1	-8.894	0.101	0.13	0.87
PLEKHG1	-8.895	0.101	0.13	0.87
SAR1B	-8.895	0.101	0.13	0.87
TMPRSS3	-8.895	0.101	0.13	0.87
GNRHR	-8.895	0.101	0.13	0.87
ELFN1	-8.895	0.101	0.13	0.87
REG1A	-8.895	0.101	0.13	0.87
EHMT2	-8.895	0.101	0.13	0.87
THOC6	-8.897	0.101	0.13	0.87
GLP1R	-8.897	0.101	0.13	0.87
TPRG1	-8.897	0.101	0.13	0.87
MICALCL	-8.897	0.101	0.13	0.87
LHX4	-8.898	0.101	0.13	0.87
RNASE2	-8.898	0.101	0.13	0.87
GLIS2	-8.899	0.101	0.13	0.87
MANSC1	-8.9	0.101	0.13	0.87
PPP1R32	-8.9	0.101	0.13	0.87
ZNF641	-8.901	0.101	0.13	0.87
ASZ1	-8.901	0.101	0.13	0.87
LSMEM1	-8.901	0.101	0.13	0.87
HS3ST4	-8.901	0.101	0.13	0.87
RBMS3	-8.901	0.101	0.13	0.87
MBLAC1	-8.901	0.101	0.13	0.87
TBX6	-8.902	0.101	0.13	0.87
PLEKHG2	-8.903	0.101	0.13	0.87
JAZF1	-8.903	0.101	0.13	0.87
SYT3	-8.903	0.101	0.13	0.87
EMID1	-8.904	0.101	0.13	0.87
SH2B3	-8.904	0.101	0.13	0.87
SLC2A4	-8.905	0.101	0.13	0.87
PIGG	-8.905	0.101	0.13	0.87
TMEM14B	-8.905	0.101	0.13	0.87
TARM1	-8.905	0.101	0.13	0.87
FCER1G	-8.906	0.101	0.13	0.87
HCST	-8.908	0.101	0.13	0.87
CEACAM16	-8.908	0.101	0.13	0.87
ITGB4	-8.908	0.101	0.13	0.87
LRFN4	-8.908	0.101	0.13	0.87
RDX	-8.909	0.101	0.13	0.87
MGP	-8.909	0.101	0.13	0.87
MTHFS	-8.909	0.101	0.13	0.87
TCERG1L	-8.909	0.101	0.13	0.87
ZNF215	-8.909	0.101	0.13	0.87
SHANK2	-8.91	0.101	0.13	0.87
KCTD9	-8.91	0.101	0.13	0.87
CABP1	-8.911	0.101	0.13	0.87
TXNDC11	-8.912	0.101	0.13	0.87
SAP30	-8.913	0.101	0.13	0.87
FAM177A1	-8.913	0.101	0.13	0.87
UVSSA	-8.913	0.101	0.13	0.87
ZMYND19	-8.913	0.101	0.13	0.87
TAOK3	-8.913	0.101	0.13	0.87
FEZF2	-8.914	0.101	0.13	0.87
HOXB2	-8.914	0.101	0.13	0.87
RNF149	-8.915	0.101	0.13	0.87
MYBPHL	-8.915	0.101	0.13	0.87
SLC39A6	-8.915	0.101	0.13	0.87
PITPNM2	-8.916	0.101	0.13	0.87
NOD1	-8.916	0.101	0.13	0.87
RAB11FIP4	-8.918	0.101	0.13	0.87
WDR13	-8.918	0.101	0.13	0.87
ANO7	-8.918	0.101	0.13	0.87
C4orf19	-8.918	0.101	0.13	0.87
ZNF354A	-8.918	0.101	0.13	0.87
TSC22D4	-8.919	0.101	0.13	0.87
ZNF267	-8.919	0.101	0.13	0.87
CXCR6	-8.919	0.101	0.13	0.87
NMRK2	-8.919	0.101	0.13	0.87
OXSR1	-8.92	0.101	0.13	0.87
FAM20B	-8.92	0.101	0.13	0.87
MTL5	-8.92	0.101	0.13	0.87
OR5T2	-8.92	0.101	0.129	0.871
OR6C70	-8.921	0.101	0.129	0.871
GOLT1B	-8.921	0.101	0.129	0.871
ATXN7L1	-8.921	0.101	0.129	0.871
DNAH6	-8.921	0.101	0.129	0.871
FGFR3	-8.921	0.101	0.129	0.871
SH3D21	-8.921	0.101	0.129	0.871
ITFG3	-8.922	0.101	0.129	0.871
DNASE2B	-8.922	0.101	0.129	0.871
PHOX2B	-8.923	0.101	0.129	0.871
IL31RA	-8.924	0.101	0.129	0.871
SEMA6B	-8.924	0.101	0.129	0.871
GPSM1	-8.925	0.101	0.129	0.871
GPR34	-8.925	0.101	0.129	0.871
OR51Q1	-8.925	0.101	0.129	0.871
GPC2	-8.925	0.101	0.129	0.871
SGK494	-8.925	0.101	0.129	0.871
SCAMP2	-8.925	0.101	0.129	0.871
RDH10	-8.925	0.101	0.129	0.871
NMB	-8.926	0.101	0.129	0.871
EVX2	-8.926	0.101	0.129	0.871
UQCRB	-8.926	0.101	0.129	0.871
TECRL	-8.926	0.101	0.129	0.871
SLC25A48	-8.926	0.101	0.129	0.871
HDLBP	-8.926	0.101	0.129	0.871
RAPGEF5	-8.927	0.101	0.129	0.871
AQP8	-8.927	0.101	0.129	0.871
OR2V1	-8.927	0.101	0.129	0.871
YOD1	-8.927	0.101	0.129	0.871
DNAJC19	-8.928	0.101	0.129	0.871
ADAMTS10	-8.928	0.101	0.129	0.871
CDH26	-8.928	0.101	0.129	0.871
C1orf137	-8.928	0.101	0.129	0.871
CDKN1B	-8.929	0.101	0.129	0.871
THSD7B	-8.93	0.101	0.129	0.871
C4BPA	-8.931	0.101	0.129	0.871
C8orf48	-8.931	0.101	0.129	0.871
IL13RA1	-8.931	0.101	0.129	0.871
TGM7	-8.931	0.101	0.129	0.871
NXPH2	-8.932	0.101	0.129	0.871
CCL22	-8.932	0.101	0.129	0.871
TNN	-8.932	0.101	0.129	0.871
NBPF3	-8.932	0.101	0.129	0.871
ZNF544	-8.932	0.101	0.129	0.871
KEL	-8.932	0.101	0.129	0.871
BCOR	-8.932	0.101	0.129	0.871
PDCD6	-8.932	0.101	0.129	0.871
RHBDD2	-8.932	0.101	0.129	0.871
IBTK	-8.932	0.101	0.129	0.871
HPD	-8.933	0.101	0.129	0.871
PCDHA12	-8.934	0.101	0.129	0.871
MTFR2	-8.934	0.101	0.129	0.871
FAM115A	-8.934	0.101	0.129	0.871
DBI	-8.936	0.101	0.129	0.871
TUBG2	-8.936	0.101	0.129	0.871
LIN7B	-8.937	0.101	0.129	0.871
OPRK1	-8.937	0.101	0.129	0.871
OR4C16	-8.937	0.101	0.129	0.871
ADCK2	-8.937	0.101	0.129	0.871
GPRASP1	-8.937	0.101	0.129	0.871
SLCO6A1	-8.937	0.101	0.129	0.871
KCND1	-8.938	0.101	0.129	0.871
GZF1	-8.938	0.101	0.129	0.871
CYorf17	-8.939	0.101	0.129	0.871
ENTPD5	-8.939	0.101	0.129	0.871
AFF4	-8.939	0.101	0.129	0.871
SUSD4	-8.939	0.101	0.129	0.871
OAZ3	-8.939	0.101	0.129	0.871
DNAJB5	-8.939	0.101	0.129	0.871
PRPF39	-8.939	0.101	0.129	0.871
SHISA7	-8.939	0.101	0.129	0.871
KIF25	-8.94	0.101	0.129	0.871
TOMM20L	-8.94	0.101	0.129	0.871
GPC1	-8.941	0.101	0.129	0.871
SMIM20	-8.941	0.101	0.129	0.871
GNA14	-8.942	0.101	0.129	0.871
PIK3C2B	-8.942	0.101	0.129	0.871
SLC44A3	-8.942	0.101	0.129	0.871
SERPINB7	-8.942	0.101	0.129	0.871
KL	-8.942	0.101	0.129	0.871
DGKG	-8.944	0.101	0.129	0.871
TFR2	-8.945	0.101	0.129	0.871
SLC4A4	-8.946	0.101	0.129	0.871
BPTF	-8.946	0.101	0.129	0.871
UNKL	-8.947	0.101	0.129	0.871
CFTR	-8.947	0.101	0.129	0.871
CUL4B	-8.947	0.101	0.129	0.871
CHRND	-8.947	0.101	0.129	0.871
KLF2	-8.947	0.101	0.129	0.871
SERPINA10	-8.947	0.101	0.129	0.871
PHLPP2	-8.947	0.101	0.129	0.871
FUT3	-8.947	0.101	0.129	0.871
APOBEC4	-8.947	0.101	0.129	0.871
EMC10	-8.947	0.101	0.129	0.871
ABCG1	-8.947	0.101	0.129	0.871
LACE1	-8.949	0.101	0.129	0.871
DCTPP1	-8.949	0.101	0.129	0.871
PLD2	-8.949	0.101	0.129	0.871
LCN10	-8.949	0.101	0.129	0.871
SHOX2	-8.949	0.101	0.129	0.871
KRT24	-8.949	0.101	0.129	0.871
APTX	-8.949	0.101	0.129	0.871
CHD2	-8.949	0.101	0.129	0.871
SLC1A6	-8.95	0.101	0.129	0.871
TES	-8.95	0.101	0.129	0.871
FGF5	-8.95	0.101	0.129	0.871
ACTG2	-8.95	0.101	0.129	0.871
SYNDIG1L	-8.952	0.101	0.129	0.871
TNFAIP8L3	-8.952	0.101	0.129	0.871
PRRG1	-8.952	0.101	0.129	0.871
C10orf10	-8.952	0.101	0.129	0.871
C12orf74	-8.953	0.101	0.129	0.871
DSPP	-8.953	0.101	0.129	0.871
NCF2	-8.953	0.101	0.129	0.871
TRNT1	-8.954	0.101	0.129	0.871
LRRC26	-8.954	0.101	0.129	0.871
TNP1	-8.954	0.101	0.129	0.871
DDX31	-8.954	0.101	0.129	0.871
OR8D4	-8.955	0.101	0.129	0.871
NEB	-8.955	0.101	0.129	0.871
DPP9	-8.955	0.101	0.129	0.871
OR51I2	-8.955	0.101	0.129	0.871
STX7	-8.955	0.101	0.129	0.871
ERF	-8.957	0.101	0.129	0.871
LMTK2	-8.957	0.101	0.129	0.871
SORCS2	-8.957	0.101	0.129	0.871
PIWIL4	-8.958	0.101	0.129	0.871
BIRC8	-8.958	0.101	0.128	0.872
PBLD	-8.958	0.101	0.128	0.872
SMR3B	-8.959	0.101	0.128	0.872
SGIP1	-8.96	0.101	0.128	0.872
CISD2	-8.96	0.101	0.128	0.872
CXCL16	-8.96	0.101	0.128	0.872
TTI2	-8.96	0.102	0.13	0.87
LAX1	-8.961	0.102	0.13	0.87
PPP1R37	-8.962	0.102	0.13	0.87
COX8C	-8.962	0.102	0.13	0.87
ESR1	-8.962	0.102	0.13	0.87
APOF	-8.963	0.102	0.13	0.87
SERPINI1	-8.963	0.102	0.13	0.87
SAMD7	-8.963	0.102	0.13	0.87
RGS3	-8.963	0.102	0.13	0.87
GP6	-8.964	0.102	0.13	0.87
NTNG2	-8.964	0.102	0.13	0.87
BBIP1	-8.964	0.102	0.13	0.87
RNF144B	-8.964	0.102	0.13	0.87
RHOJ	-8.965	0.102	0.13	0.87
C17orf107	-8.965	0.102	0.13	0.87
DUXA	-8.965	0.102	0.129	0.871
HK2	-8.966	0.102	0.129	0.871
TNS3	-8.966	0.102	0.129	0.871
SYTL2	-8.966	0.102	0.129	0.871
HDAC11	-8.966	0.102	0.129	0.871
PABPC3	-8.966	0.102	0.129	0.871
SPG11	-8.967	0.102	0.129	0.871
ST8SIA3	-8.967	0.102	0.129	0.871
ATP6V0E1	-8.967	0.102	0.129	0.871
AZU1	-8.967	0.102	0.129	0.871
TDRKH	-8.967	0.102	0.129	0.871
CCDC176	-8.968	0.102	0.129	0.871
ATRAID	-8.968	0.102	0.129	0.871
CLIP1	-8.968	0.102	0.129	0.871
PLXNA3	-8.968	0.102	0.129	0.871
FBXL14	-8.969	0.102	0.129	0.871
FAM20A	-8.969	0.102	0.129	0.871
WDR88	-8.97	0.102	0.129	0.871
CHST10	-8.97	0.102	0.129	0.871
OR4K17	-8.97	0.102	0.129	0.871
SEPT4	-8.97	0.102	0.129	0.871
PKHD1L1	-8.97	0.102	0.129	0.871
MAGEA1	-8.972	0.102	0.129	0.871
LRRC10B	-8.972	0.102	0.129	0.871
ENTPD6	-8.973	0.102	0.129	0.871
SPPL2C	-8.973	0.102	0.129	0.871
TOR1B	-8.973	0.102	0.129	0.871
VGLL2	-8.974	0.102	0.129	0.871
CHCHD5	-8.974	0.102	0.129	0.871
LTBR	-8.974	0.102	0.129	0.871
CYLC1	-8.975	0.102	0.129	0.871
KIAA0319L	-8.975	0.102	0.129	0.871
SYT14	-8.975	0.102	0.129	0.871
TMEM63B	-8.975	0.102	0.129	0.871
RBM23	-8.976	0.102	0.129	0.871
PTGIS	-8.976	0.102	0.129	0.871
LAMA5	-8.977	0.102	0.129	0.871
PSMA4	-8.977	0.104	0.131	0.869
DCLK2	-8.978	0.104	0.131	0.869
DAAM1	-8.978	0.104	0.131	0.869
DCAF8	-8.978	0.104	0.131	0.869
B3GNT2	-8.978	0.104	0.131	0.869
OLIG1	-8.978	0.104	0.131	0.869
CRYL1	-8.978	0.104	0.131	0.869
ASF1B	-8.978	0.104	0.131	0.869
SMCO2	-8.978	0.104	0.131	0.869
POU3F4	-8.979	0.104	0.13	0.87
PRELP	-8.979	0.104	0.13	0.87
SLC1A3	-8.979	0.104	0.13	0.87
LMAN2L	-8.98	0.104	0.13	0.87
ADAMTS1	-8.981	0.104	0.13	0.87
FOXR2	-8.981	0.104	0.13	0.87
RORB	-8.981	0.104	0.13	0.87
H2AFJ	-8.981	0.104	0.13	0.87
GH2	-8.981	0.104	0.13	0.87
MAN2B2	-8.982	0.104	0.13	0.87
CPLX2	-8.982	0.104	0.13	0.87
DVL1	-8.982	0.104	0.13	0.87
KCNB1	-8.983	0.104	0.13	0.87
AQP1	-8.983	0.104	0.13	0.87
C2orf78	-8.983	0.104	0.13	0.87
KLRG2	-8.983	0.104	0.13	0.87
KDM6A	-8.983	0.104	0.13	0.87
ZNF613	-8.983	0.104	0.13	0.87
SNAP29	-8.984	0.104	0.13	0.87
HPGD	-8.984	0.104	0.13	0.87
CDK5R1	-8.984	0.104	0.13	0.87
PDCD1LG2	-8.985	0.104	0.13	0.87
RBP7	-8.987	0.104	0.13	0.87
UBE2Q2	-8.988	0.104	0.13	0.87
RIPPLY3	-8.988	0.104	0.13	0.87
COX7A2	-8.988	0.104	0.13	0.87
APBA3	-8.99	0.104	0.13	0.87
CCDC172	-8.99	0.104	0.13	0.87
C1orf158	-8.99	0.104	0.13	0.87
RBM24	-8.99	0.104	0.13	0.87
FAM65B	-8.99	0.104	0.13	0.87
FAM47B	-8.991	0.104	0.13	0.87
TYROBP	-8.991	0.104	0.13	0.87
COLGALT2	-8.992	0.104	0.13	0.87
C22orf26	-8.992	0.104	0.13	0.87
ABCC10	-8.992	0.104	0.13	0.87
TMEM132D	-8.992	0.104	0.129	0.871
ACSL1	-8.993	0.104	0.129	0.871
CDH18	-8.993	0.104	0.129	0.871
INHBA	-8.993	0.104	0.129	0.871
ATRNL1	-8.994	0.104	0.129	0.871
RAB14	-8.995	0.104	0.129	0.871
SURF4	-8.995	0.104	0.129	0.871
PRAF2	-8.996	0.104	0.129	0.871
TSPAN8	-8.997	0.104	0.129	0.871
DNAH12	-8.997	0.104	0.129	0.871
PPARGC1A	-8.998	0.104	0.129	0.871
SLC14A2	-8.999	0.104	0.129	0.871
RNF180	-8.999	0.104	0.129	0.871
ADRB2	-9	0.104	0.129	0.871
AFF1	-9	0.104	0.129	0.871
ZNF689	-9	0.104	0.129	0.871
E2F3	-9	0.104	0.129	0.871
ASIP	-9	0.104	0.129	0.871
PLEKHG4	-9	0.104	0.129	0.871
PLTP	-9.001	0.104	0.129	0.871
HSPA12B	-9.002	0.104	0.129	0.871
DMTN	-9.002	0.104	0.129	0.871
SFRP1	-9.003	0.104	0.129	0.871
MAP3K9	-9.003	0.104	0.129	0.871
TCAP	-9.004	0.104	0.129	0.871
KRTAP9-1	-9.004	0.104	0.129	0.871
TSSK3	-9.005	0.104	0.129	0.871
PTPRG	-9.005	0.104	0.129	0.871
ZNF681	-9.005	0.104	0.129	0.871
ERAS	-9.005	0.104	0.129	0.871
EXO5	-9.005	0.104	0.129	0.871
NAT14	-9.006	0.104	0.129	0.871
CCDC102A	-9.006	0.104	0.129	0.871
GYS2	-9.006	0.104	0.129	0.871
ARID1B	-9.007	0.104	0.129	0.871
PHOX2A	-9.007	0.104	0.129	0.871
PRDM11	-9.007	0.104	0.129	0.871
ITGA2B	-9.009	0.104	0.129	0.871
RASSF5	-9.009	0.104	0.129	0.871
ATG4D	-9.009	0.104	0.129	0.871
MAML1	-9.009	0.104	0.129	0.871
TMEM237	-9.009	0.104	0.129	0.871
DNM2	-9.009	0.105	0.131	0.869
EPS8L3	-9.01	0.105	0.131	0.869
FOXN3	-9.01	0.105	0.131	0.869
DONSON	-9.011	0.107	0.133	0.867
MYH7	-9.011	0.107	0.133	0.867
GSTCD	-9.011	0.107	0.133	0.867
BTBD10	-9.011	0.107	0.133	0.867
CNIH4	-9.012	0.107	0.133	0.867
BAZ2A	-9.012	0.107	0.133	0.867
C21orf67	-9.012	0.107	0.133	0.867
ITM2C	-9.012	0.107	0.133	0.867
TMEM256-PLSCR3	-9.013	0.107	0.133	0.867
LIPE	-9.013	0.107	0.133	0.867
RP11-1220K2.2	-9.014	0.107	0.133	0.867
WBSCR17	-9.015	0.107	0.133	0.867
C20orf78	-9.015	0.107	0.133	0.867
FAM120C	-9.015	0.107	0.133	0.867
MSI2	-9.015	0.107	0.133	0.867
AQP6	-9.015	0.107	0.133	0.867
OR11G2	-9.016	0.107	0.133	0.867
U82695.9	-9.016	0.107	0.133	0.867
ANKRD49	-9.016	0.107	0.133	0.867
CHCHD6	-9.017	0.107	0.133	0.867
NDUFS3	-9.017	0.107	0.133	0.867
NUDT7	-9.018	0.107	0.133	0.867
NLRP12	-9.018	0.107	0.133	0.867
THBS3	-9.018	0.107	0.133	0.867
CCKAR	-9.019	0.107	0.132	0.868
MOSPD2	-9.019	0.107	0.132	0.868
SEMA3D	-9.019	0.107	0.132	0.868
DSC2	-9.019	0.107	0.132	0.868
CSMD1	-9.019	0.107	0.132	0.868
IL36G	-9.02	0.107	0.132	0.868
CDO1	-9.02	0.107	0.132	0.868
CCDC6	-9.02	0.107	0.132	0.868
CRYGA	-9.02	0.107	0.132	0.868
TET2	-9.022	0.107	0.132	0.868
FADS6	-9.023	0.107	0.132	0.868
FAM200A	-9.023	0.107	0.132	0.868
CCDC114	-9.023	0.107	0.132	0.868
METTL8	-9.024	0.107	0.132	0.868
BCL2	-9.024	0.107	0.132	0.868
RNF34	-9.025	0.107	0.132	0.868
OR51B2	-9.025	0.107	0.132	0.868
DGKZ	-9.025	0.107	0.132	0.868
OR2C3	-9.026	0.107	0.132	0.868
DUSP26	-9.026	0.107	0.132	0.868
TSC22D1	-9.027	0.107	0.132	0.868
MAL	-9.027	0.107	0.132	0.868
ARMC6	-9.027	0.107	0.132	0.868
BBS5	-9.028	0.107	0.132	0.868
LPHN1	-9.028	0.107	0.132	0.868
RP11-389E17.1	-9.028	0.107	0.132	0.868
CLSTN1	-9.028	0.107	0.132	0.868
MASP1	-9.028	0.107	0.132	0.868
CFL2	-9.03	0.107	0.132	0.868
DFNB31	-9.03	0.107	0.132	0.868
ALDH3A1	-9.03	0.107	0.132	0.868
GUCY1A3	-9.031	0.107	0.132	0.868
MAP4K5	-9.031	0.107	0.132	0.868
IL17RD	-9.031	0.107	0.132	0.868
HMX2	-9.032	0.107	0.132	0.868
ELAVL3	-9.032	0.107	0.132	0.868
C19orf45	-9.033	0.107	0.132	0.868
DPP8	-9.033	0.107	0.132	0.868
CTRB1	-9.033	0.107	0.132	0.868
TRIM72	-9.034	0.107	0.132	0.868
SEMA3G	-9.035	0.107	0.132	0.868
NDUFA3	-9.035	0.107	0.132	0.868
CTSV	-9.035	0.107	0.132	0.868
NDUFA5	-9.035	0.107	0.132	0.868
RTL1	-9.036	0.107	0.132	0.868
UFL1	-9.036	0.107	0.132	0.868
PCDHB13	-9.036	0.107	0.132	0.868
TRPC3	-9.036	0.107	0.132	0.868
MRPL40	-9.036	0.107	0.132	0.868
EFCC1	-9.036	0.107	0.132	0.868
NCOR2	-9.037	0.107	0.132	0.868
C11orf53	-9.038	0.107	0.132	0.868
KLK4	-9.038	0.107	0.132	0.868
PDPN	-9.038	0.107	0.132	0.868
MED10	-9.039	0.107	0.132	0.868
SYNE1	-9.039	0.107	0.132	0.868
PCDH17	-9.039	0.107	0.132	0.868
ZFP91	-9.039	0.107	0.132	0.868
LMAN2	-9.04	0.107	0.132	0.868
CHD6	-9.04	0.107	0.132	0.868
ZNF777	-9.041	0.107	0.132	0.868
ALCAM	-9.041	0.107	0.132	0.868
NR4A1	-9.041	0.107	0.132	0.868
C2orf44	-9.041	0.107	0.132	0.868
TCEAL5	-9.042	0.107	0.132	0.868
PRNT	-9.042	0.107	0.132	0.868
NEK5	-9.043	0.107	0.132	0.868
ZNF550	-9.043	0.107	0.132	0.868
VSTM1	-9.043	0.107	0.132	0.868
PTK7	-9.043	0.107	0.132	0.868
ST6GALNAC2	-9.044	0.107	0.132	0.868
DEFB129	-9.044	0.107	0.132	0.868
PATE1	-9.044	0.107	0.132	0.868
TRIM3	-9.044	0.107	0.132	0.868
SSH3	-9.044	0.107	0.132	0.868
GRXCR1	-9.044	0.107	0.132	0.868
CIRBP	-9.045	0.107	0.132	0.868
ARPP19	-9.046	0.107	0.132	0.868
ITK	-9.046	0.107	0.132	0.868
MURC	-9.046	0.107	0.132	0.868
CHSY1	-9.046	0.107	0.132	0.868
ADAL	-9.046	0.107	0.132	0.868
ZNF232	-9.046	0.107	0.132	0.868
CRP	-9.046	0.107	0.132	0.868
HIST4H4	-9.046	0.107	0.132	0.868
B4GALT1	-9.047	0.107	0.132	0.868
TMEM101	-9.047	0.107	0.132	0.868
UBAC2	-9.048	0.107	0.132	0.868
KCNA3	-9.049	0.107	0.132	0.868
CSNK1A1L	-9.049	0.107	0.132	0.868
TOX2	-9.049	0.107	0.132	0.868
CARD17	-9.049	0.107	0.132	0.868
KLKB1	-9.05	0.107	0.132	0.868
ZNF665	-9.05	0.107	0.132	0.868
EBF2	-9.05	0.107	0.132	0.868
CYB5R2	-9.052	0.107	0.132	0.868
IKZF1	-9.052	0.107	0.132	0.868
EMC3	-9.053	0.107	0.132	0.868
GALR1	-9.053	0.107	0.131	0.869
NRL	-9.054	0.107	0.131	0.869
IRF6	-9.054	0.107	0.131	0.869
PDE9A	-9.054	0.107	0.131	0.869
MAP4	-9.056	0.107	0.131	0.869
ITCH	-9.056	0.107	0.131	0.869
DOK5	-9.056	0.107	0.131	0.869
ZNF480	-9.057	0.107	0.131	0.869
SHROOM1	-9.057	0.107	0.131	0.869
SGPP1	-9.057	0.107	0.131	0.869
SRI	-9.057	0.107	0.131	0.869
LHX5	-9.057	0.107	0.131	0.869
RNPC3	-9.058	0.107	0.131	0.869
DAPK3	-9.058	0.107	0.131	0.869
SLC5A8	-9.059	0.107	0.131	0.869
LPCAT3	-9.061	0.107	0.131	0.869
ZNF212	-9.061	0.107	0.131	0.869
WDYHV1	-9.062	0.107	0.131	0.869
SFTPA2	-9.062	0.107	0.131	0.869
GRIN1	-9.062	0.107	0.131	0.869
ARHGEF28	-9.063	0.107	0.131	0.869
RGS12	-9.063	0.107	0.131	0.869
C3orf56	-9.063	0.107	0.131	0.869
GABRA5	-9.063	0.107	0.131	0.869
SLC17A9	-9.064	0.107	0.131	0.869
PARL	-9.064	0.107	0.131	0.869
EVA1A	-9.065	0.107	0.131	0.869
PKP1	-9.065	0.107	0.131	0.869
BLZF1	-9.065	0.107	0.131	0.869
APOA5	-9.066	0.107	0.131	0.869
DNTT	-9.067	0.107	0.131	0.869
ADORA1	-9.067	0.107	0.131	0.869
ABCB4	-9.068	0.107	0.131	0.869
TMED2	-9.069	0.107	0.131	0.869
GOLM1	-9.069	0.107	0.131	0.869
NMU	-9.069	0.107	0.131	0.869
CD40LG	-9.069	0.107	0.131	0.869
DNAJC25	-9.07	0.107	0.131	0.869
DAOA	-9.07	0.107	0.131	0.869
ASPRV1	-9.07	0.107	0.131	0.869
ACER3	-9.071	0.107	0.131	0.869
MRPS17	-9.071	0.107	0.131	0.869
POPDC2	-9.071	0.107	0.131	0.869
HMGCL	-9.071	0.107	0.131	0.869
NPHS1	-9.071	0.107	0.131	0.869
RFX8	-9.072	0.107	0.131	0.869
TMEM169	-9.072	0.107	0.131	0.869
SLC9A3R2	-9.072	0.107	0.131	0.869
UGT1A6	-9.072	0.107	0.131	0.869
PACS1	-9.072	0.107	0.131	0.869
ZNF35	-9.072	0.107	0.131	0.869
RASGRP2	-9.072	0.107	0.131	0.869
OR6K2	-9.073	0.107	0.131	0.869
MAPKAPK5	-9.074	0.107	0.131	0.869
CHRNA2	-9.074	0.107	0.131	0.869
CRISPLD1	-9.074	0.107	0.131	0.869
OR10J5	-9.075	0.107	0.131	0.869
PSMC3	-9.075	0.108	0.133	0.867
LPO	-9.076	0.108	0.133	0.867
PTPLB	-9.076	0.108	0.133	0.867
PATE4	-9.077	0.108	0.133	0.867
ADAMTSL1	-9.077	0.108	0.133	0.867
OR2AG2	-9.077	0.108	0.133	0.867
FAM110D	-9.077	0.108	0.133	0.867
HSF4	-9.077	0.108	0.133	0.867
BAIAP2	-9.077	0.108	0.133	0.867
TTC26	-9.078	0.108	0.133	0.867
TMEM37	-9.078	0.108	0.133	0.867
TRAFD1	-9.078	0.108	0.133	0.867
AANAT	-9.079	0.108	0.133	0.867
SCYL1	-9.079	0.108	0.133	0.867
FAM20C	-9.079	0.108	0.133	0.867
LGR4	-9.08	0.108	0.133	0.867
LPL	-9.08	0.108	0.133	0.867
LUZP4	-9.081	0.108	0.133	0.867
LRIG1	-9.081	0.108	0.133	0.867
IRAK4	-9.082	0.108	0.133	0.867
ZFAND1	-9.082	0.108	0.133	0.867
ZNF559	-9.084	0.108	0.133	0.867
CLCC1	-9.084	0.108	0.133	0.867
ZNF565	-9.084	0.108	0.133	0.867
PGF	-9.084	0.108	0.133	0.867
WDR52	-9.086	0.108	0.133	0.867
PPP1R14C	-9.086	0.108	0.133	0.867
SCGB1D4	-9.086	0.108	0.133	0.867
CORIN	-9.086	0.108	0.133	0.867
ARHGEF9	-9.086	0.108	0.133	0.867
SEPT8	-9.086	0.108	0.133	0.867
HLTF	-9.086	0.108	0.133	0.867
CNTROB	-9.086	0.108	0.133	0.867
C5orf54	-9.086	0.108	0.133	0.867
SEC14L2	-9.087	0.108	0.133	0.867
DPPA4	-9.087	0.108	0.133	0.867
AFAP1L2	-9.089	0.108	0.133	0.867
ARAF	-9.09	0.108	0.133	0.867
ZBTB8A	-9.09	0.108	0.133	0.867
SOWAHD	-9.09	0.108	0.133	0.867
PMEL	-9.091	0.108	0.133	0.867
SATB2	-9.091	0.108	0.133	0.867
MSH4	-9.091	0.108	0.133	0.867
CREM	-9.092	0.108	0.133	0.867
SYT8	-9.092	0.108	0.133	0.867
CTNNA2	-9.092	0.108	0.133	0.867
ZNF586	-9.092	0.108	0.133	0.867
EIF3L	-9.092	0.108	0.133	0.867
RRAGB	-9.093	0.108	0.133	0.867
THBS4	-9.093	0.108	0.133	0.867
SCN10A	-9.093	0.108	0.132	0.868
PYCR1	-9.093	0.108	0.132	0.868
C2orf62	-9.094	0.108	0.132	0.868
FAM134A	-9.094	0.108	0.132	0.868
C19orf67	-9.095	0.108	0.132	0.868
CYB561A3	-9.095	0.108	0.132	0.868
IGFL4	-9.095	0.108	0.132	0.868
KCNAB2	-9.096	0.108	0.132	0.868
R3HCC1	-9.097	0.108	0.132	0.868
LGMN	-9.097	0.108	0.132	0.868
AP3B2	-9.097	0.108	0.132	0.868
DUSP13	-9.097	0.108	0.132	0.868
CCNJL	-9.098	0.108	0.132	0.868
OLFM4	-9.098	0.108	0.132	0.868
LSM14B	-9.099	0.108	0.132	0.868
SCARA5	-9.099	0.108	0.132	0.868
GTPBP1	-9.1	0.108	0.132	0.868
LGI2	-9.1	0.108	0.132	0.868
RNF8	-9.1	0.108	0.132	0.868
STEAP1B	-9.101	0.108	0.132	0.868
DSC3	-9.101	0.108	0.132	0.868
DNAJC1	-9.101	0.108	0.132	0.868
MCM2	-9.102	0.108	0.132	0.868
LNPEP	-9.102	0.108	0.132	0.868
TCEAL1	-9.102	0.108	0.132	0.868
BTK	-9.104	0.108	0.132	0.868
GIMAP7	-9.104	0.108	0.132	0.868
KLHDC10	-9.104	0.108	0.132	0.868
KCNH3	-9.104	0.108	0.132	0.868
NDUFB5	-9.104	0.108	0.132	0.868
GNPAT	-9.105	0.108	0.132	0.868
METTL7B	-9.105	0.108	0.132	0.868
XXYLT1	-9.106	0.108	0.132	0.868
ZNF816	-9.106	0.108	0.132	0.868
AADACL3	-9.106	0.108	0.132	0.868
POU6F2	-9.107	0.108	0.132	0.868
AP2A2	-9.107	0.108	0.132	0.868
KCTD4	-9.107	0.108	0.132	0.868
C1orf204	-9.107	0.108	0.132	0.868
PHACTR2	-9.107	0.108	0.132	0.868
SLC35G1	-9.107	0.108	0.132	0.868
SMIM21	-9.108	0.108	0.132	0.868
CCDC148	-9.109	0.108	0.132	0.868
RASSF2	-9.109	0.108	0.132	0.868
N4BP3	-9.109	0.108	0.132	0.868
MFAP4	-9.11	0.108	0.132	0.868
ZSCAN30	-9.11	0.108	0.132	0.868
ABT1	-9.11	0.108	0.132	0.868
STAU1	-9.111	0.108	0.132	0.868
NODAL	-9.112	0.108	0.132	0.868
C2CD2L	-9.113	0.108	0.132	0.868
MSMB	-9.113	0.108	0.132	0.868
RAD51AP2	-9.113	0.108	0.132	0.868
ENPP2	-9.114	0.108	0.132	0.868
RBBP8NL	-9.114	0.108	0.132	0.868
GLB1L	-9.114	0.108	0.132	0.868
PSTPIP2	-9.114	0.108	0.132	0.868
MMP23B	-9.115	0.108	0.132	0.868
KCTD11	-9.115	0.108	0.132	0.868
SGPL1	-9.116	0.108	0.132	0.868
SUV420H2	-9.116	0.108	0.132	0.868
IQCG	-9.117	0.108	0.132	0.868
ACSM4	-9.118	0.108	0.132	0.868
IRGC	-9.118	0.108	0.132	0.868
DUSP6	-9.118	0.108	0.132	0.868
KLC3	-9.118	0.108	0.132	0.868
LRRC10	-9.118	0.108	0.132	0.868
ACAP2	-9.118	0.108	0.132	0.868
ZNF124	-9.119	0.108	0.132	0.868
CADPS2	-9.119	0.108	0.132	0.868
ADPRH	-9.12	0.108	0.132	0.868
THAP2	-9.12	0.108	0.132	0.868
DNAH8	-9.121	0.108	0.132	0.868
HPSE	-9.121	0.108	0.132	0.868
BDKRB2	-9.122	0.108	0.132	0.868
SLC50A1	-9.122	0.108	0.132	0.868
CYP2U1	-9.122	0.108	0.132	0.868
VN1R1	-9.123	0.108	0.132	0.868
ABCB6	-9.124	0.108	0.132	0.868
SLC5A1	-9.125	0.108	0.132	0.868
NME8	-9.125	0.108	0.132	0.868
C1RL	-9.125	0.108	0.132	0.868
TMEM44	-9.126	0.108	0.132	0.868
RCSD1	-9.126	0.108	0.132	0.868
ZNF382	-9.127	0.108	0.132	0.868
TAS2R40	-9.127	0.108	0.132	0.868
PLAA	-9.127	0.108	0.132	0.868
IRF2BP1	-9.128	0.108	0.132	0.868
C12orf36	-9.128	0.108	0.132	0.868
SEPT3	-9.128	0.108	0.132	0.868
ATAD2B	-9.129	0.108	0.132	0.868
HECW1	-9.129	0.108	0.132	0.868
NF2	-9.129	0.108	0.132	0.868
FAM200B	-9.13	0.108	0.132	0.868
SP6	-9.13	0.108	0.132	0.868
COMMD7	-9.13	0.108	0.132	0.868
C19orf26	-9.13	0.108	0.132	0.868
BPHL	-9.131	0.108	0.132	0.868
RIMS4	-9.131	0.108	0.132	0.868
UBR7	-9.132	0.108	0.132	0.868
HRNR	-9.132	0.108	0.132	0.868
PHC3	-9.132	0.108	0.132	0.868
ZNF770	-9.132	0.108	0.132	0.868
CCL20	-9.133	0.108	0.132	0.868
AKR1E2	-9.133	0.108	0.132	0.868
PILRA	-9.133	0.108	0.132	0.868
ELOVL6	-9.133	0.108	0.132	0.868
COL4A4	-9.133	0.108	0.132	0.868
TYW3	-9.134	0.108	0.132	0.868
FAM114A2	-9.135	0.108	0.132	0.868
MSR1	-9.136	0.108	0.132	0.868
PLAT	-9.136	0.108	0.132	0.868
OGFRL1	-9.136	0.108	0.132	0.868
SERPINB12	-9.137	0.108	0.131	0.869
NEK4	-9.137	0.108	0.131	0.869
RAB40B	-9.137	0.108	0.131	0.869
SASS6	-9.137	0.108	0.131	0.869
TMEM210	-9.137	0.108	0.131	0.869
DLX1	-9.138	0.108	0.131	0.869
FIBIN	-9.138	0.108	0.131	0.869
ZNF135	-9.138	0.108	0.131	0.869
TMEM18	-9.139	0.108	0.131	0.869
STPG1	-9.139	0.108	0.131	0.869
STS	-9.14	0.108	0.131	0.869
NHLH1	-9.14	0.108	0.131	0.869
PAGR1	-9.14	0.108	0.131	0.869
LYPD5	-9.14	0.108	0.131	0.869
ILDR1	-9.14	0.108	0.131	0.869
MAPK7	-9.141	0.108	0.131	0.869
SLC26A5	-9.142	0.108	0.131	0.869
APMAP	-9.142	0.108	0.131	0.869
GPRIN3	-9.142	0.108	0.131	0.869
EPHA8	-9.142	0.108	0.131	0.869
NUDT12	-9.143	0.108	0.131	0.869
ACSL5	-9.143	0.108	0.131	0.869
GLB1	-9.143	0.108	0.131	0.869
UBA7	-9.143	0.108	0.131	0.869
OR4D9	-9.143	0.108	0.131	0.869
ICAM2	-9.143	0.108	0.131	0.869
KCNT2	-9.144	0.108	0.131	0.869
DEFB134	-9.144	0.108	0.131	0.869
CD9	-9.144	0.108	0.131	0.869
TCHP	-9.144	0.108	0.131	0.869
BMP1	-9.145	0.108	0.131	0.869
NRSN2	-9.146	0.108	0.131	0.869
SSBP3-AS1	-9.146	0.108	0.131	0.869
IFI16	-9.147	0.108	0.131	0.869
MLTK	-9.147	0.108	0.131	0.869
SUN2	-9.148	0.108	0.131	0.869
FAM107B	-9.148	0.108	0.131	0.869
MICALL2	-9.149	0.108	0.131	0.869
TSR1	-9.149	0.11	0.133	0.867
XPNPEP3	-9.149	0.11	0.133	0.867
FIZ1	-9.149	0.11	0.133	0.867
SEMA4D	-9.151	0.11	0.133	0.867
DKK2	-9.152	0.11	0.133	0.867
TMEM133	-9.152	0.11	0.133	0.867
KAZN	-9.152	0.11	0.133	0.867
VSNL1	-9.153	0.11	0.133	0.867
CADM1	-9.153	0.11	0.133	0.867
ARRDC2	-9.153	0.11	0.133	0.867
PRDM8	-9.153	0.11	0.133	0.867
FAM81A	-9.154	0.11	0.133	0.867
BTN3A1	-9.154	0.11	0.133	0.867
RIF1	-9.154	0.11	0.133	0.867
SEMA6D	-9.154	0.11	0.133	0.867
C14orf142	-9.154	0.11	0.133	0.867
MMAB	-9.156	0.11	0.133	0.867
MAP3K11	-9.156	0.11	0.133	0.867
GMCL1	-9.156	0.11	0.133	0.867
CHML	-9.156	0.11	0.133	0.867
ALOX5AP	-9.156	0.11	0.133	0.867
KBTBD12	-9.156	0.11	0.133	0.867
PAK6	-9.157	0.11	0.133	0.867
SYNGAP1	-9.157	0.11	0.133	0.867
PRSS48	-9.157	0.11	0.133	0.867
MYO5A	-9.157	0.11	0.133	0.867
ASB4	-9.158	0.11	0.133	0.867
TMC2	-9.158	0.11	0.133	0.867
ZFHX4	-9.158	0.11	0.133	0.867
AC079612.1	-9.158	0.11	0.133	0.867
ENTPD4	-9.159	0.11	0.133	0.867
TENM1	-9.159	0.11	0.133	0.867
CBFA2T2	-9.159	0.11	0.133	0.867
HPS4	-9.16	0.11	0.133	0.867
ALX1	-9.16	0.11	0.133	0.867
ACAP3	-9.161	0.11	0.133	0.867
SERP1	-9.161	0.11	0.133	0.867
HS3ST5	-9.161	0.11	0.133	0.867
TMEM59	-9.162	0.11	0.133	0.867
ZDHHC12	-9.162	0.11	0.133	0.867
CABYR	-9.162	0.11	0.133	0.867
RBFOX1	-9.163	0.11	0.133	0.867
MYO5B	-9.163	0.11	0.133	0.867
SEC24D	-9.164	0.11	0.133	0.867
APOBEC2	-9.164	0.11	0.133	0.867
TMPRSS11D	-9.165	0.11	0.133	0.867
KLF1	-9.165	0.11	0.133	0.867
SMURF1	-9.165	0.11	0.133	0.867
DDX26B	-9.165	0.11	0.133	0.867
ROBO4	-9.165	0.11	0.133	0.867
DMTF1	-9.165	0.11	0.133	0.867
FMO5	-9.165	0.11	0.133	0.867
PMFBP1	-9.166	0.11	0.133	0.867
CCDC132	-9.166	0.11	0.133	0.867
SELL	-9.167	0.11	0.133	0.867
WDR45	-9.167	0.11	0.133	0.867
ITIH5	-9.167	0.11	0.133	0.867
DOCK3	-9.167	0.11	0.133	0.867
LACRT	-9.167	0.11	0.133	0.867
PHKA1	-9.167	0.11	0.133	0.867
GNA15	-9.168	0.11	0.133	0.867
PLEKHN1	-9.168	0.11	0.133	0.867
BMP4	-9.168	0.11	0.133	0.867
TOM1L2	-9.169	0.11	0.133	0.867
NPAT	-9.169	0.11	0.133	0.867
OR52J3	-9.169	0.11	0.133	0.867
CDKN2AIPNL	-9.169	0.11	0.133	0.867
DEXI	-9.17	0.11	0.133	0.867
OTUD4	-9.17	0.11	0.133	0.867
RAB5B	-9.17	0.11	0.133	0.867
TREML1	-9.171	0.11	0.133	0.867
MKRN3	-9.171	0.11	0.133	0.867
IKZF5	-9.171	0.11	0.133	0.867
TMEM121	-9.171	0.11	0.133	0.867
LRGUK	-9.172	0.11	0.133	0.867
SERPINA5	-9.172	0.11	0.133	0.867
THAP8	-9.172	0.11	0.133	0.867
CYP4B1	-9.172	0.11	0.133	0.867
C9orf41	-9.173	0.11	0.133	0.867
FAM110A	-9.174	0.11	0.133	0.867
GLOD4	-9.175	0.11	0.133	0.867
MBNL3	-9.175	0.11	0.133	0.867
KCND2	-9.176	0.11	0.133	0.867
ZBTB5	-9.176	0.11	0.133	0.867
GPRC6A	-9.177	0.11	0.132	0.868
MRI1	-9.177	0.11	0.132	0.868
INVS	-9.178	0.11	0.132	0.868
GNAT3	-9.178	0.11	0.132	0.868
SNX5	-9.178	0.11	0.132	0.868
SPRR3	-9.179	0.11	0.132	0.868
SRSF10	-9.179	0.11	0.132	0.868
ZNF669	-9.18	0.11	0.132	0.868
FOSL2	-9.18	0.11	0.132	0.868
PFKFB3	-9.18	0.11	0.132	0.868
GSX2	-9.181	0.11	0.132	0.868
NGFRAP1	-9.181	0.11	0.132	0.868
FAM13C	-9.181	0.11	0.132	0.868
MYCBPAP	-9.182	0.11	0.132	0.868
ZNF771	-9.182	0.11	0.132	0.868
TRPC4	-9.183	0.11	0.132	0.868
FAM228B	-9.183	0.11	0.132	0.868
ZNF605	-9.183	0.11	0.132	0.868
SYNJ2BP	-9.183	0.11	0.132	0.868
NUP153	-9.184	0.11	0.132	0.868
TDRD7	-9.184	0.11	0.132	0.868
FREM3	-9.185	0.11	0.132	0.868
ZNF343	-9.185	0.11	0.132	0.868
GRHPR	-9.186	0.11	0.132	0.868
ALKBH2	-9.186	0.11	0.132	0.868
CDK11A	-9.186	0.11	0.132	0.868
NKAIN3	-9.186	0.11	0.132	0.868
SH2D3A	-9.186	0.11	0.132	0.868
ZNF831	-9.186	0.11	0.132	0.868
CRYBG3	-9.187	0.11	0.132	0.868
PPP5D1	-9.188	0.11	0.132	0.868
PP2D1	-9.188	0.11	0.132	0.868
SAT2	-9.188	0.11	0.132	0.868
PIEZO2	-9.189	0.11	0.132	0.868
NKX2-8	-9.189	0.11	0.132	0.868
OR1B1	-9.189	0.11	0.132	0.868
RNF187	-9.19	0.11	0.132	0.868
PDLIM3	-9.19	0.11	0.132	0.868
TSG101	-9.191	0.11	0.132	0.868
CHORDC1	-9.191	0.11	0.132	0.868
SCNN1A	-9.191	0.11	0.132	0.868
AC016722.1	-9.191	0.11	0.132	0.868
CDH10	-9.191	0.11	0.132	0.868
PALM3	-9.191	0.11	0.132	0.868
DPM2	-9.192	0.11	0.132	0.868
NDEL1	-9.193	0.11	0.132	0.868
SLC6A19	-9.193	0.11	0.132	0.868
CES4A	-9.193	0.11	0.132	0.868
AGTR2	-9.193	0.11	0.132	0.868
OR51L1	-9.193	0.11	0.132	0.868
HTR2B	-9.193	0.11	0.132	0.868
ZNF233	-9.194	0.11	0.132	0.868
KIR3DX1	-9.195	0.11	0.132	0.868
TMEM184B	-9.195	0.11	0.132	0.868
C22orf34	-9.196	0.11	0.132	0.868
ROPN1L	-9.196	0.11	0.132	0.868
KIF5C	-9.196	0.11	0.132	0.868
NAALAD2	-9.197	0.11	0.132	0.868
TAC4	-9.197	0.11	0.132	0.868
KRTAP19-8	-9.197	0.11	0.132	0.868
SNAP91	-9.197	0.11	0.132	0.868
FAM134C	-9.198	0.11	0.132	0.868
FBLN5	-9.198	0.11	0.132	0.868
OR2K2	-9.198	0.11	0.132	0.868
SOCS2	-9.199	0.11	0.132	0.868
NACC2	-9.199	0.11	0.132	0.868
TNP2	-9.2	0.11	0.132	0.868
ASB1	-9.202	0.11	0.132	0.868
VMO1	-9.203	0.11	0.132	0.868
WISP2	-9.203	0.11	0.132	0.868
PRR15L	-9.204	0.11	0.132	0.868
GDF2	-9.204	0.11	0.132	0.868
SVEP1	-9.204	0.11	0.132	0.868
GRIN3A	-9.206	0.11	0.132	0.868
HOXA1	-9.206	0.11	0.132	0.868
PXMP4	-9.206	0.11	0.132	0.868
TSPEAR	-9.207	0.11	0.132	0.868
TMLHE	-9.208	0.11	0.132	0.868
SNX11	-9.209	0.11	0.132	0.868
RGN	-9.209	0.11	0.132	0.868
TSSK1B	-9.211	0.11	0.131	0.869
CTSW	-9.211	0.11	0.131	0.869
CHMP7	-9.211	0.11	0.131	0.869
LRRC23	-9.211	0.11	0.131	0.869
INPP4B	-9.211	0.11	0.131	0.869
CSNK2A3	-9.212	0.11	0.131	0.869
CASP2	-9.213	0.11	0.131	0.869
ZNF563	-9.213	0.11	0.131	0.869
BNIPL	-9.214	0.11	0.131	0.869
FMO6P	-9.215	0.11	0.131	0.869
WDR54	-9.216	0.11	0.131	0.869
VAV1	-9.216	0.11	0.131	0.869
RBM45	-9.216	0.11	0.131	0.869
B4GALT5	-9.216	0.11	0.131	0.869
HILPDA	-9.216	0.11	0.131	0.869
LPP	-9.216	0.11	0.131	0.869
OR2AJ1	-9.216	0.11	0.131	0.869
ZNF608	-9.216	0.11	0.131	0.869
LACTB2	-9.216	0.11	0.131	0.869
SLC25A18	-9.217	0.11	0.131	0.869
GIP	-9.218	0.11	0.131	0.869
SLC20A1	-9.218	0.11	0.131	0.869
EDAR	-9.218	0.11	0.131	0.869
PNMT	-9.218	0.11	0.131	0.869
ADSSL1	-9.219	0.11	0.131	0.869
PEAR1	-9.219	0.11	0.131	0.869
TENM2	-9.219	0.11	0.131	0.869
PTRH2	-9.219	0.11	0.131	0.869
MAP3K3	-9.221	0.11	0.131	0.869
PLD3	-9.221	0.11	0.131	0.869
CDC6	-9.221	0.11	0.131	0.869
ZNF383	-9.222	0.11	0.131	0.869
SLC27A4	-9.223	0.11	0.131	0.869
ACACA	-9.223	0.11	0.131	0.869
LRRN2	-9.223	0.11	0.131	0.869
PPP5C	-9.223	0.11	0.131	0.869
SLC52A3	-9.223	0.11	0.131	0.869
DIO2	-9.224	0.11	0.131	0.869
KRT38	-9.224	0.11	0.131	0.869
CNTRL	-9.224	0.11	0.131	0.869
OSTC	-9.224	0.11	0.131	0.869
NINJ1	-9.224	0.11	0.131	0.869
NDRG2	-9.224	0.11	0.131	0.869
STXBP3	-9.225	0.11	0.131	0.869
HOPX	-9.226	0.11	0.131	0.869
REL	-9.226	0.11	0.131	0.869
POR	-9.226	0.11	0.131	0.869
COL17A1	-9.226	0.11	0.131	0.869
ADAM2	-9.226	0.11	0.131	0.869
TRMT10A	-9.226	0.11	0.131	0.869
TAS2R14	-9.227	0.11	0.131	0.869
MIEF2	-9.227	0.11	0.131	0.869
TRA2B	-9.227	0.11	0.131	0.869
HAPLN4	-9.228	0.11	0.131	0.869
ZNF658	-9.228	0.11	0.131	0.869
NEUROG3	-9.228	0.11	0.131	0.869
RAMP3	-9.228	0.11	0.131	0.869
ZNF428	-9.228	0.11	0.131	0.869
PABPC5	-9.228	0.11	0.131	0.869
HIST1H2BA	-9.228	0.11	0.131	0.869
SLC30A9	-9.229	0.11	0.131	0.869
RMND5B	-9.229	0.11	0.131	0.869
NEURL1B	-9.229	0.11	0.131	0.869
DEPDC7	-9.23	0.11	0.131	0.869
ATP5C1	-9.23	0.11	0.131	0.869
MKS1	-9.231	0.11	0.131	0.869
GNG3	-9.232	0.11	0.131	0.869
CXorf65	-9.232	0.11	0.131	0.869
SLC25A4	-9.232	0.11	0.131	0.869
SLC16A2	-9.232	0.11	0.131	0.869
DCK	-9.232	0.11	0.131	0.869
CST2	-9.233	0.11	0.131	0.869
SMPD4	-9.233	0.11	0.131	0.869
CCNDBP1	-9.233	0.11	0.131	0.869
ZBTB20	-9.234	0.11	0.131	0.869
SEC61G	-9.234	0.11	0.131	0.869
ZNF837	-9.234	0.11	0.131	0.869
RBM44	-9.235	0.11	0.131	0.869
KCNK16	-9.236	0.11	0.131	0.869
KIAA0513	-9.236	0.11	0.131	0.869
PHF7	-9.236	0.11	0.131	0.869
CD6	-9.237	0.11	0.131	0.869
PRKCQ	-9.237	0.11	0.131	0.869
TMEM126B	-9.237	0.11	0.131	0.869
ALS2	-9.237	0.11	0.131	0.869
UBE2S	-9.237	0.11	0.131	0.869
DSCAML1	-9.237	0.11	0.131	0.869
NR1I2	-9.237	0.11	0.131	0.869
EXOC2	-9.237	0.11	0.131	0.869
IL10	-9.238	0.11	0.131	0.869
TTLL1	-9.238	0.11	0.131	0.869
SLC39A11	-9.238	0.11	0.131	0.869
ACAT1	-9.238	0.11	0.131	0.869
PROKR1	-9.238	0.11	0.131	0.869
CSTF1	-9.239	0.11	0.131	0.869
EPM2AIP1	-9.239	0.11	0.131	0.869
GHSR	-9.24	0.11	0.13	0.87
VPS13A	-9.241	0.11	0.13	0.87
TMEM164	-9.242	0.11	0.13	0.87
PITPNM1	-9.243	0.11	0.13	0.87
SUFU	-9.243	0.11	0.13	0.87
AADAC	-9.244	0.11	0.13	0.87
ITGAM	-9.244	0.11	0.13	0.87
ESRP1	-9.244	0.11	0.13	0.87
RSPRY1	-9.244	0.11	0.13	0.87
FAM63A	-9.246	0.11	0.13	0.87
MME	-9.246	0.11	0.13	0.87
PPAPDC2	-9.246	0.11	0.13	0.87
TMEM200A	-9.246	0.11	0.13	0.87
PLXNA1	-9.247	0.11	0.13	0.87
SKIL	-9.248	0.11	0.13	0.87
APH1A	-9.249	0.11	0.13	0.87
PUS3	-9.251	0.11	0.13	0.87
LSMD1	-9.251	0.11	0.13	0.87
PIR	-9.251	0.11	0.13	0.87
STX3	-9.251	0.11	0.13	0.87
SLC28A3	-9.251	0.11	0.13	0.87
TMEM242	-9.251	0.11	0.13	0.87
CHST9	-9.251	0.11	0.13	0.87
CCDC147	-9.251	0.11	0.13	0.87
HOXA10	-9.252	0.11	0.13	0.87
AMPD1	-9.253	0.11	0.13	0.87
CBFA2T3	-9.253	0.11	0.13	0.87
RPE65	-9.254	0.11	0.13	0.87
KIF5B	-9.254	0.11	0.13	0.87
FYCO1	-9.254	0.11	0.13	0.87
KIF1C	-9.255	0.11	0.13	0.87
KLF12	-9.256	0.11	0.13	0.87
NECAB2	-9.258	0.11	0.13	0.87
PHOSPHO1	-9.258	0.11	0.13	0.87
ZMYM3	-9.258	0.11	0.13	0.87
TMEM115	-9.258	0.11	0.13	0.87
TNFRSF13C	-9.258	0.11	0.13	0.87
IFT88	-9.259	0.11	0.13	0.87
ASB11	-9.26	0.11	0.13	0.87
NAT9	-9.262	0.11	0.13	0.87
HMSD	-9.262	0.11	0.13	0.87
MAGEL2	-9.263	0.11	0.13	0.87
PDCD2L	-9.263	0.11	0.13	0.87
LY75	-9.263	0.11	0.13	0.87
IGFBP5	-9.263	0.11	0.13	0.87
C10orf115	-9.263	0.11	0.13	0.87
RD3	-9.264	0.11	0.13	0.87
HOXB1	-9.264	0.11	0.13	0.87
RGS9	-9.264	0.11	0.13	0.87
TWIST2	-9.264	0.11	0.13	0.87
MMRN1	-9.264	0.11	0.13	0.87
GPR85	-9.265	0.11	0.13	0.87
PHYHIPL	-9.265	0.11	0.13	0.87
GCC1	-9.265	0.11	0.13	0.87
FATE1	-9.265	0.11	0.13	0.87
VWC2L	-9.266	0.11	0.13	0.87
TNR	-9.266	0.11	0.129	0.871
ACTR3B	-9.266	0.11	0.129	0.871
SMOC1	-9.266	0.11	0.129	0.871
EDARADD	-9.266	0.11	0.129	0.871
KIAA1199	-9.267	0.11	0.129	0.871
CSN1S1	-9.267	0.11	0.129	0.871
FGF21	-9.267	0.11	0.129	0.871
GPCPD1	-9.268	0.11	0.129	0.871
BLK	-9.269	0.11	0.129	0.871
CIB4	-9.269	0.11	0.129	0.871
SLC38A10	-9.269	0.11	0.129	0.871
FOLR1	-9.269	0.11	0.129	0.871
CLOCK	-9.269	0.11	0.129	0.871
CBR4	-9.27	0.11	0.129	0.871
ARID3B	-9.27	0.11	0.129	0.871
TMEM86A	-9.27	0.11	0.129	0.871
MYOT	-9.271	0.11	0.129	0.871
ZBED5	-9.271	0.11	0.129	0.871
MYLK4	-9.271	0.11	0.129	0.871
AGBL5	-9.272	0.11	0.129	0.871
SCAMP3	-9.273	0.11	0.129	0.871
DGKE	-9.273	0.11	0.129	0.871
GIT1	-9.274	0.11	0.129	0.871
UNC13C	-9.274	0.11	0.129	0.871
RPL39	-9.274	0.11	0.129	0.871
LRFN2	-9.274	0.11	0.129	0.871
NEFM	-9.274	0.11	0.129	0.871
OR10Q1	-9.276	0.11	0.129	0.871
ABCG2	-9.276	0.11	0.129	0.871
TRMT1L	-9.276	0.11	0.129	0.871
KLC2	-9.277	0.11	0.129	0.871
PHKA2	-9.277	0.11	0.129	0.871
AHNAK2	-9.277	0.11	0.129	0.871
GSTM2	-9.278	0.11	0.129	0.871
MSRB3	-9.278	0.11	0.129	0.871
GGN	-9.278	0.11	0.129	0.871
GSTO1	-9.279	0.11	0.129	0.871
ZNF77	-9.279	0.11	0.129	0.871
DCAF12	-9.279	0.11	0.129	0.871
CLTA	-9.279	0.11	0.129	0.871
TAPBPL	-9.279	0.11	0.129	0.871
USP11	-9.28	0.11	0.129	0.871
WNT16	-9.28	0.11	0.129	0.871
KCNG4	-9.28	0.11	0.129	0.871
LAG3	-9.28	0.11	0.129	0.871
GRIA2	-9.28	0.11	0.129	0.871
GUCA1A	-9.281	0.11	0.129	0.871
SPIRE2	-9.281	0.11	0.129	0.871
CHCHD7	-9.281	0.11	0.129	0.871
RPN2	-9.281	0.11	0.129	0.871
RYR3	-9.282	0.11	0.129	0.871
SYNE3	-9.282	0.11	0.129	0.871
IFITM10	-9.282	0.11	0.129	0.871
TMUB1	-9.283	0.11	0.129	0.871
OMG	-9.283	0.11	0.129	0.871
KCNN4	-9.284	0.11	0.129	0.871
UCK2	-9.284	0.11	0.129	0.871
OR13C3	-9.284	0.11	0.129	0.871
FAM169A	-9.284	0.11	0.129	0.871
TLR10	-9.284	0.11	0.129	0.871
BBS4	-9.284	0.11	0.129	0.871
ADCK1	-9.285	0.11	0.129	0.871
PCBP3	-9.285	0.11	0.129	0.871
PPAP2C	-9.285	0.11	0.129	0.871
SERPINH1	-9.285	0.11	0.129	0.871
GPR84	-9.285	0.11	0.129	0.871
GPR132	-9.286	0.11	0.129	0.871
RSF1	-9.286	0.11	0.129	0.871
CYP4Z1	-9.286	0.11	0.129	0.871
B9D1	-9.287	0.11	0.129	0.871
ZCCHC5	-9.288	0.11	0.129	0.871
AC091801.1	-9.288	0.11	0.129	0.871
GOLGA3	-9.29	0.11	0.129	0.871
FAM83B	-9.29	0.11	0.129	0.871
C10orf54	-9.29	0.11	0.129	0.871
OSCP1	-9.29	0.11	0.129	0.871
DBH	-9.29	0.11	0.129	0.871
SDF2	-9.29	0.11	0.129	0.871
GUCY1A2	-9.291	0.11	0.129	0.871
OR4K2	-9.292	0.11	0.129	0.871
RHBG	-9.292	0.11	0.129	0.871
GABRD	-9.292	0.11	0.129	0.871
ANKAR	-9.293	0.11	0.129	0.871
SETBP1	-9.293	0.11	0.129	0.871
PLCD4	-9.294	0.11	0.129	0.871
TMCO2	-9.294	0.11	0.129	0.871
AMZ1	-9.294	0.11	0.129	0.871
MROH1	-9.294	0.11	0.129	0.871
ZBTB8B	-9.295	0.11	0.129	0.871
ZNF490	-9.295	0.11	0.129	0.871
S1PR2	-9.296	0.11	0.129	0.871
CD84	-9.296	0.11	0.129	0.871
TNFSF15	-9.297	0.11	0.129	0.871
NDUFB6	-9.297	0.11	0.129	0.871
TAF9	-9.297	0.11	0.129	0.871
ZNF418	-9.298	0.11	0.129	0.871
ST13	-9.298	0.11	0.129	0.871
NDUFA2	-9.298	0.11	0.129	0.871
BOD1L2	-9.298	0.11	0.129	0.871
TMEM158	-9.298	0.11	0.129	0.871
AMHR2	-9.299	0.11	0.129	0.871
HECTD2	-9.299	0.11	0.129	0.871
VTI1A	-9.299	0.11	0.129	0.871
C17orf64	-9.3	0.11	0.129	0.871
PALM2	-9.301	0.11	0.129	0.871
ARL4D	-9.301	0.11	0.129	0.871
IL23R	-9.301	0.11	0.129	0.871
RDH12	-9.302	0.11	0.129	0.871
SCN1B	-9.302	0.11	0.129	0.871
ZBED6CL	-9.302	0.11	0.129	0.871
GTF2H1	-9.303	0.111	0.13	0.87
YLPM1	-9.303	0.111	0.13	0.87
B9D2	-9.304	0.111	0.13	0.87
TANGO2	-9.304	0.111	0.13	0.87
PPEF2	-9.304	0.111	0.13	0.87
KLHL22	-9.305	0.111	0.13	0.87
ZNF276	-9.305	0.111	0.13	0.87
SLC25A34	-9.305	0.111	0.13	0.87
BDKRB1	-9.305	0.111	0.13	0.87
ALMS1	-9.305	0.111	0.13	0.87
NSG2	-9.306	0.111	0.13	0.87
RBM27	-9.306	0.111	0.13	0.87
RABL6	-9.306	0.111	0.13	0.87
NKAPL	-9.307	0.111	0.13	0.87
ALPK1	-9.307	0.111	0.13	0.87
SLC22A4	-9.307	0.111	0.13	0.87
SLITRK4	-9.307	0.111	0.13	0.87
NDNF	-9.308	0.111	0.13	0.87
NOTO	-9.308	0.111	0.13	0.87
TEP1	-9.309	0.111	0.13	0.87
DBF4B	-9.309	0.111	0.13	0.87
FAM168B	-9.309	0.111	0.13	0.87
SH3TC1	-9.31	0.111	0.13	0.87
KIAA0196	-9.31	0.111	0.13	0.87
FBXL13	-9.31	0.111	0.13	0.87
BTRC	-9.311	0.111	0.13	0.87
ATP1A2	-9.311	0.111	0.13	0.87
MS4A10	-9.311	0.111	0.13	0.87
LHFPL3	-9.312	0.111	0.13	0.87
SLC6A17	-9.313	0.111	0.13	0.87
CRELD1	-9.313	0.111	0.13	0.87
CBS	-9.313	0.111	0.13	0.87
ANKRD24	-9.313	0.111	0.13	0.87
KLRB1	-9.315	0.111	0.13	0.87
NKAIN2	-9.315	0.111	0.13	0.87
SLC27A2	-9.315	0.111	0.13	0.87
TRMT13	-9.316	0.111	0.13	0.87
VAMP4	-9.316	0.111	0.13	0.87
STK32B	-9.316	0.111	0.13	0.87
CCP110	-9.317	0.111	0.13	0.87
SYNRG	-9.317	0.111	0.13	0.87
ZNFX1	-9.318	0.111	0.13	0.87
ADCK4	-9.318	0.111	0.13	0.87
CCRL2	-9.318	0.111	0.13	0.87
IFI30	-9.318	0.111	0.13	0.87
CCDC97	-9.32	0.111	0.13	0.87
LDHAL6B	-9.32	0.111	0.13	0.87
GPR158	-9.32	0.111	0.13	0.87
EDDM3A	-9.32	0.111	0.13	0.87
JSRP1	-9.321	0.111	0.13	0.87
CDKL5	-9.321	0.111	0.13	0.87
HDAC5	-9.323	0.111	0.13	0.87
CBR3	-9.323	0.111	0.13	0.87
LCMT1	-9.323	0.111	0.13	0.87
PCDHB11	-9.323	0.111	0.13	0.87
FZD10	-9.323	0.111	0.13	0.87
CTNNA3	-9.323	0.111	0.13	0.87
COX6A2	-9.323	0.111	0.13	0.87
IL18RAP	-9.324	0.111	0.13	0.87
CDH22	-9.324	0.111	0.13	0.87
GCSAML	-9.324	0.111	0.13	0.87
AP3M2	-9.326	0.111	0.13	0.87
SLC35E3	-9.326	0.111	0.13	0.87
SLC35F1	-9.326	0.111	0.13	0.87
RAB11FIP1	-9.326	0.111	0.13	0.87
ACSBG1	-9.326	0.111	0.13	0.87
LRRC4B	-9.327	0.111	0.13	0.87
SMIM9	-9.328	0.111	0.13	0.87
PIGV	-9.328	0.111	0.13	0.87
KRT37	-9.328	0.111	0.13	0.87
GLTSCR1L	-9.331	0.111	0.13	0.87
CAPN6	-9.331	0.111	0.13	0.87
LARP6	-9.331	0.111	0.13	0.87
AFAP1L1	-9.331	0.111	0.13	0.87
GAL3ST2	-9.331	0.111	0.13	0.87
RNF144A	-9.332	0.111	0.13	0.87
TMEM183A	-9.332	0.111	0.13	0.87
LINC00632	-9.333	0.111	0.13	0.87
ULK3	-9.333	0.111	0.13	0.87
TMEM98	-9.333	0.111	0.13	0.87
LOXL2	-9.334	0.111	0.13	0.87
PTK6	-9.334	0.111	0.13	0.87
MST4	-9.335	0.111	0.13	0.87
CD3E	-9.335	0.111	0.13	0.87
NMUR1	-9.335	0.111	0.13	0.87
KIAA0226L	-9.335	0.111	0.13	0.87
GUCY2C	-9.336	0.111	0.13	0.87
NEFH	-9.336	0.111	0.13	0.87
TMEM159	-9.337	0.111	0.13	0.87
ZNF391	-9.337	0.111	0.13	0.87
KIAA1467	-9.338	0.111	0.13	0.87
UCKL1	-9.339	0.111	0.13	0.87
TSACC	-9.339	0.111	0.13	0.87
CES3	-9.339	0.111	0.13	0.87
CISD3	-9.339	0.111	0.13	0.87
GCK	-9.34	0.111	0.13	0.87
CAMK2N2	-9.341	0.111	0.13	0.87
TAC1	-9.341	0.111	0.13	0.87
C18orf42	-9.342	0.111	0.13	0.87
FAM134B	-9.343	0.111	0.13	0.87
FAM160A1	-9.343	0.111	0.13	0.87
POU3F3	-9.343	0.111	0.13	0.87
ADCK5	-9.343	0.111	0.13	0.87
TMEM43	-9.344	0.111	0.13	0.87
ANKRD45	-9.344	0.111	0.13	0.87
AGL	-9.344	0.111	0.13	0.87
FKBP14	-9.346	0.111	0.13	0.87
MGAT4A	-9.346	0.111	0.13	0.87
C16orf89	-9.346	0.111	0.13	0.87
IDUA	-9.346	0.111	0.13	0.87
CLEC12A	-9.348	0.111	0.13	0.87
RAB8B	-9.348	0.111	0.13	0.87
ADRA1D	-9.348	0.111	0.13	0.87
RPS3	-9.35	0.113	0.131	0.869
ATF7IP	-9.35	0.113	0.131	0.869
HCFC1R1	-9.351	0.113	0.131	0.869
SOX4	-9.351	0.113	0.131	0.869
PHPT1	-9.351	0.113	0.131	0.869
FKRP	-9.351	0.113	0.131	0.869
CNRIP1	-9.352	0.113	0.131	0.869
TAS1R3	-9.352	0.113	0.131	0.869
DRAXIN	-9.353	0.113	0.131	0.869
LTA4H	-9.353	0.113	0.131	0.869
WDFY4	-9.354	0.113	0.131	0.869
KLK9	-9.354	0.113	0.131	0.869
KRT78	-9.354	0.113	0.131	0.869
NKX6-1	-9.354	0.113	0.131	0.869
KAT6A	-9.355	0.113	0.131	0.869
ANKDD1A	-9.355	0.113	0.131	0.869
MB	-9.357	0.113	0.131	0.869
PHC1	-9.358	0.113	0.131	0.869
MSC	-9.358	0.113	0.131	0.869
RBKS	-9.358	0.113	0.131	0.869
HSPB2	-9.358	0.113	0.131	0.869
GABRA4	-9.359	0.113	0.131	0.869
LMBRD2	-9.359	0.113	0.131	0.869
TAS2R42	-9.359	0.113	0.131	0.869
BCO2	-9.36	0.113	0.131	0.869
PTPRS	-9.36	0.113	0.131	0.869
SESN2	-9.36	0.113	0.131	0.869
RNASE1	-9.36	0.113	0.131	0.869
MFI2	-9.361	0.113	0.131	0.869
TRAF7	-9.361	0.113	0.131	0.869
CC2D1B	-9.362	0.113	0.131	0.869
QRICH1	-9.363	0.113	0.131	0.869
LRTOMT	-9.363	0.113	0.131	0.869
C10orf131	-9.363	0.113	0.131	0.869
TMEM178A	-9.365	0.113	0.131	0.869
ADAMTSL4	-9.366	0.113	0.131	0.869
DRD1	-9.367	0.113	0.131	0.869
EIF4E3	-9.368	0.113	0.131	0.869
SEC14L3	-9.369	0.113	0.13	0.87
CCDC80	-9.369	0.113	0.13	0.87
PNMA2	-9.369	0.113	0.13	0.87
MAN2C1	-9.369	0.113	0.13	0.87
SPTBN2	-9.371	0.113	0.13	0.87
DEFB135	-9.371	0.113	0.13	0.87
NR1D2	-9.371	0.113	0.13	0.87
GPATCH2L	-9.371	0.113	0.13	0.87
CLEC7A	-9.372	0.113	0.13	0.87
FAM45A	-9.372	0.113	0.13	0.87
C9orf131	-9.373	0.113	0.13	0.87
AFAP1	-9.373	0.113	0.13	0.87
AXIN2	-9.373	0.113	0.13	0.87
MAGEA10	-9.374	0.113	0.13	0.87
CERKL	-9.374	0.113	0.13	0.87
KCNA1	-9.374	0.113	0.13	0.87
UNC80	-9.374	0.113	0.13	0.87
KCNE1	-9.374	0.113	0.13	0.87
KRTAP13-1	-9.375	0.113	0.13	0.87
SOX10	-9.375	0.113	0.13	0.87
NIT2	-9.376	0.113	0.13	0.87
AGFG2	-9.376	0.113	0.13	0.87
MYLK2	-9.376	0.113	0.13	0.87
ZNHIT2	-9.376	0.113	0.13	0.87
GLYATL2	-9.376	0.113	0.13	0.87
TRMT10B	-9.377	0.113	0.13	0.87
CAPN14	-9.378	0.113	0.13	0.87
SIK1	-9.379	0.113	0.13	0.87
LDB2	-9.38	0.113	0.13	0.87
ALDH1A1	-9.38	0.113	0.13	0.87
CD79B	-9.381	0.113	0.13	0.87
RGS13	-9.381	0.113	0.13	0.87
NCKAP5	-9.381	0.113	0.13	0.87
DNAH2	-9.381	0.113	0.13	0.87
PIGP	-9.381	0.113	0.13	0.87
STOML1	-9.381	0.113	0.13	0.87
GPR12	-9.381	0.113	0.13	0.87
OR5L2	-9.382	0.113	0.13	0.87
C9orf129	-9.382	0.113	0.13	0.87
GSN	-9.383	0.113	0.13	0.87
C11orf73	-9.383	0.113	0.13	0.87
PRAC1	-9.383	0.113	0.13	0.87
PKDCC	-9.383	0.113	0.13	0.87
PXK	-9.384	0.113	0.13	0.87
PYGM	-9.384	0.113	0.13	0.87
OR52K1	-9.386	0.113	0.13	0.87
GPR125	-9.386	0.113	0.13	0.87
OR4D6	-9.387	0.113	0.13	0.87
SPAG7	-9.387	0.113	0.13	0.87
ABCB11	-9.387	0.113	0.13	0.87
BRCA2	-9.388	0.113	0.13	0.87
NPFFR2	-9.388	0.113	0.13	0.87
PSD2	-9.388	0.113	0.13	0.87
C19orf48	-9.388	0.113	0.13	0.87
SLC1A7	-9.389	0.113	0.13	0.87
FAM9B	-9.389	0.113	0.13	0.87
SH3BGR	-9.389	0.113	0.13	0.87
HEMGN	-9.389	0.113	0.13	0.87
MYL3	-9.39	0.113	0.13	0.87
PRRX1	-9.39	0.113	0.13	0.87
C4orf36	-9.39	0.113	0.13	0.87
CYB5A	-9.39	0.113	0.13	0.87
FHL5	-9.39	0.113	0.13	0.87
IFI44	-9.39	0.113	0.13	0.87
SEZ6L	-9.39	0.113	0.13	0.87
MYOM3	-9.39	0.113	0.13	0.87
ADA	-9.39	0.113	0.13	0.87
HLX	-9.391	0.113	0.13	0.87
MYBPC1	-9.391	0.113	0.13	0.87
FAM183B	-9.392	0.113	0.13	0.87
PROB1	-9.392	0.113	0.13	0.87
BAG6	-9.394	0.113	0.13	0.87
FAT3	-9.394	0.113	0.13	0.87
MS4A4E	-9.394	0.113	0.13	0.87
NLRP4	-9.394	0.113	0.13	0.87
DNAJC24	-9.395	0.113	0.13	0.87
SHANK1	-9.395	0.113	0.13	0.87
DDHD2	-9.396	0.113	0.13	0.87
PARP10	-9.396	0.113	0.13	0.87
HERC5	-9.396	0.113	0.13	0.87
LYZL6	-9.398	0.113	0.129	0.871
EPX	-9.398	0.113	0.129	0.871
NNAT	-9.398	0.113	0.129	0.871
RNF157	-9.399	0.113	0.129	0.871
NUDT6	-9.399	0.113	0.129	0.871
PRR9	-9.4	0.113	0.129	0.871
GCA	-9.4	0.113	0.129	0.871
IGF2BP1	-9.401	0.113	0.129	0.871
MEPE	-9.401	0.113	0.129	0.871
ARMC2	-9.401	0.113	0.129	0.871
C9orf92	-9.401	0.113	0.129	0.871
SPATA17	-9.402	0.113	0.129	0.871
FPR3	-9.402	0.113	0.129	0.871
SMOX	-9.402	0.113	0.129	0.871
FGF8	-9.403	0.113	0.129	0.871
TMEM202	-9.403	0.113	0.129	0.871
DICER1	-9.404	0.113	0.129	0.871
CMTM1	-9.404	0.113	0.129	0.871
PRPH2	-9.405	0.113	0.129	0.871
KCTD1	-9.405	0.113	0.129	0.871
CD40	-9.405	0.113	0.129	0.871
TRPV1	-9.405	0.113	0.129	0.871
SPTY2D1	-9.406	0.113	0.129	0.871
PRSS58	-9.406	0.113	0.129	0.871
AAK1	-9.407	0.113	0.129	0.871
F11	-9.408	0.113	0.129	0.871
PYDC2	-9.409	0.113	0.129	0.871
RANBP6	-9.409	0.113	0.129	0.871
NRCAM	-9.409	0.113	0.129	0.871
LY9	-9.409	0.113	0.129	0.871
RP11-542P2.1	-9.41	0.113	0.129	0.871
SLC35A1	-9.411	0.113	0.129	0.871
LSM6	-9.411	0.113	0.129	0.871
SKP2	-9.411	0.113	0.129	0.871
HOXA9	-9.411	0.113	0.129	0.871
OR9K2	-9.412	0.113	0.129	0.871
CEP85L	-9.412	0.113	0.129	0.871
SGMS2	-9.412	0.113	0.129	0.871
LHB	-9.414	0.113	0.129	0.871
LEPRE1	-9.414	0.113	0.129	0.871
NETO1	-9.415	0.113	0.129	0.871
PANK1	-9.415	0.113	0.129	0.871
IDNK	-9.415	0.113	0.129	0.871
OR6B3	-9.415	0.113	0.129	0.871
SMAD6	-9.415	0.113	0.129	0.871
C17orf99	-9.416	0.113	0.129	0.871
PTCRA	-9.416	0.113	0.129	0.871
TRIP11	-9.417	0.113	0.129	0.871
PRNP	-9.417	0.113	0.129	0.871
CSTF2T	-9.417	0.113	0.129	0.871
PGBD1	-9.419	0.113	0.129	0.871
RHOT1	-9.422	0.113	0.129	0.871
ECM1	-9.422	0.113	0.129	0.871
PATL1	-9.423	0.113	0.129	0.871
ACADS	-9.423	0.113	0.129	0.871
HTR3D	-9.423	0.113	0.129	0.871
ESRRA	-9.423	0.113	0.129	0.871
CDPF1	-9.423	0.113	0.129	0.871
DUOX2	-9.423	0.113	0.129	0.871
KRT4	-9.424	0.113	0.129	0.871
ANKHD1-EIF4EBP3	-9.424	0.113	0.129	0.871
VENTX	-9.424	0.113	0.129	0.871
PDCD5	-9.424	0.113	0.129	0.871
PALM	-9.424	0.113	0.129	0.871
PDGFB	-9.425	0.113	0.129	0.871
MTHFD2	-9.426	0.113	0.129	0.871
PAH	-9.427	0.113	0.129	0.871
PTPRA	-9.427	0.113	0.129	0.871
DAND5	-9.427	0.113	0.129	0.871
SHC4	-9.427	0.113	0.129	0.871
C8orf37	-9.428	0.113	0.129	0.871
ZSCAN18	-9.428	0.113	0.129	0.871
RALGPS2	-9.429	0.113	0.129	0.871
LDLRAD2	-9.429	0.113	0.129	0.871
C5orf42	-9.429	0.113	0.129	0.871
ADH5	-9.43	0.113	0.129	0.871
IQCA1	-9.43	0.113	0.129	0.871
TMEM200B	-9.43	0.113	0.129	0.871
CLLU1OS	-9.43	0.113	0.129	0.871
HSDL1	-9.43	0.113	0.129	0.871
MAPK15	-9.431	0.113	0.129	0.871
RPS18	-9.431	0.115	0.13	0.87
FTCD	-9.431	0.115	0.13	0.87
NCR2	-9.431	0.115	0.13	0.87
CREB3	-9.431	0.115	0.13	0.87
HIF1A	-9.432	0.115	0.13	0.87
KLHL11	-9.432	0.115	0.13	0.87
HELB	-9.432	0.115	0.13	0.87
CCDC109B	-9.432	0.115	0.13	0.87
ANG	-9.432	0.115	0.13	0.87
TXNDC2	-9.433	0.115	0.13	0.87
MIPOL1	-9.434	0.115	0.13	0.87
PRR4	-9.434	0.115	0.13	0.87
DPH3	-9.435	0.115	0.13	0.87
ISL2	-9.435	0.115	0.13	0.87
BTG3	-9.435	0.115	0.13	0.87
TNFSF8	-9.436	0.115	0.13	0.87
HS3ST2	-9.436	0.115	0.13	0.87
ELAVL4	-9.436	0.115	0.13	0.87
BTBD11	-9.436	0.115	0.13	0.87
COL4A5	-9.436	0.115	0.13	0.87
DDX3Y	-9.436	0.115	0.13	0.87
SOSTDC1	-9.437	0.115	0.13	0.87
NIPAL3	-9.437	0.115	0.13	0.87
FGD4	-9.437	0.115	0.13	0.87
TCTE1	-9.437	0.115	0.13	0.87
SNCG	-9.437	0.115	0.13	0.87
FGA	-9.438	0.115	0.13	0.87
MAGEA8	-9.438	0.115	0.13	0.87
BSPH1	-9.438	0.115	0.13	0.87
BRAF	-9.439	0.115	0.13	0.87
CNP	-9.44	0.115	0.13	0.87
TPTE	-9.44	0.115	0.13	0.87
CD2BP2	-9.44	0.115	0.13	0.87
COA1	-9.442	0.115	0.13	0.87
PTRH1	-9.442	0.115	0.13	0.87
PFKFB4	-9.442	0.115	0.13	0.87
TMEM246	-9.442	0.115	0.13	0.87
RNF14	-9.443	0.115	0.13	0.87
LENG1	-9.443	0.115	0.13	0.87
RAB3A	-9.443	0.115	0.13	0.87
SLC15A4	-9.443	0.115	0.13	0.87
XPNPEP2	-9.444	0.115	0.13	0.87
MAGEC2	-9.444	0.115	0.13	0.87
ZNF275	-9.444	0.115	0.13	0.87
SP7	-9.444	0.115	0.13	0.87
FUT2	-9.444	0.115	0.13	0.87
ZFAND6	-9.445	0.115	0.13	0.87
PCNX	-9.445	0.115	0.13	0.87
FBLIM1	-9.446	0.115	0.13	0.87
FBXO40	-9.446	0.115	0.13	0.87
MKI67IP	-9.447	0.115	0.13	0.87
PTPN22	-9.448	0.115	0.13	0.87
MYRF	-9.448	0.115	0.13	0.87
OR4F15	-9.45	0.115	0.13	0.87
ERI3	-9.45	0.115	0.13	0.87
SP8	-9.45	0.115	0.13	0.87
PRKCE	-9.45	0.115	0.13	0.87
DALRD3	-9.451	0.115	0.13	0.87
CD82	-9.452	0.115	0.13	0.87
CLEC3B	-9.452	0.115	0.13	0.87
KDM5C	-9.452	0.115	0.13	0.87
NDUFS8	-9.452	0.115	0.13	0.87
ZNF211	-9.452	0.115	0.13	0.87
LOH12CR1	-9.452	0.115	0.13	0.87
SMAD1	-9.453	0.115	0.13	0.87
LSR	-9.453	0.115	0.13	0.87
ANGPTL4	-9.453	0.115	0.13	0.87
ERCC3	-9.453	0.116	0.131	0.869
FGL1	-9.453	0.116	0.131	0.869
MAFK	-9.453	0.116	0.131	0.869
ITIH1	-9.455	0.116	0.131	0.869
AURKC	-9.455	0.116	0.131	0.869
SLC8A1	-9.455	0.116	0.131	0.869
SLC45A3	-9.455	0.116	0.131	0.869
HOXA13	-9.456	0.116	0.131	0.869
P4HB	-9.456	0.116	0.131	0.869
PTBP2	-9.457	0.116	0.131	0.869
CLCN2	-9.457	0.116	0.131	0.869
HEG1	-9.458	0.116	0.131	0.869
EEF2K	-9.458	0.116	0.131	0.869
ENC1	-9.458	0.116	0.131	0.869
PCMTD2	-9.458	0.116	0.131	0.869
SGTB	-9.459	0.116	0.131	0.869
SLC39A3	-9.459	0.116	0.131	0.869
OTUB1	-9.459	0.116	0.131	0.869
HIPK4	-9.46	0.116	0.131	0.869
ZNF652	-9.46	0.116	0.131	0.869
STOML3	-9.46	0.116	0.131	0.869
ATP11C	-9.461	0.116	0.131	0.869
PLK4	-9.462	0.116	0.131	0.869
KCNK5	-9.463	0.116	0.131	0.869
ADAD1	-9.464	0.116	0.131	0.869
KIF26A	-9.464	0.116	0.131	0.869
TMEM219	-9.464	0.116	0.131	0.869
ANKS1B	-9.466	0.116	0.131	0.869
S100A3	-9.466	0.116	0.131	0.869
C2orf43	-9.467	0.116	0.131	0.869
AK5	-9.467	0.116	0.131	0.869
TIGD2	-9.467	0.116	0.131	0.869
SPNS2	-9.468	0.116	0.131	0.869
HFM1	-9.468	0.116	0.131	0.869
LINS	-9.468	0.116	0.131	0.869
SPATA21	-9.468	0.116	0.131	0.869
WNK2	-9.468	0.116	0.131	0.869
SYNJ1	-9.468	0.116	0.131	0.869
CASP7	-9.469	0.116	0.131	0.869
CXCR3	-9.469	0.116	0.131	0.869
SLC15A2	-9.47	0.116	0.131	0.869
USB1	-9.471	0.116	0.131	0.869
SERTAD3	-9.471	0.116	0.131	0.869
CD63	-9.472	0.116	0.131	0.869
ATF7IP2	-9.473	0.116	0.131	0.869
ZRANB3	-9.474	0.116	0.131	0.869
ZCCHC14	-9.474	0.116	0.131	0.869
MCHR2	-9.474	0.116	0.131	0.869
SPOCD1	-9.474	0.116	0.131	0.869
RPS10	-9.474	0.116	0.131	0.869
RASA1	-9.474	0.116	0.131	0.869
CACNA1C	-9.475	0.116	0.131	0.869
TBC1D16	-9.475	0.116	0.131	0.869
NAV2	-9.476	0.116	0.131	0.869
CA14	-9.476	0.116	0.131	0.869
BRINP1	-9.476	0.116	0.131	0.869
C1orf216	-9.477	0.116	0.131	0.869
GPC4	-9.477	0.116	0.131	0.869
ANKRD44	-9.478	0.116	0.131	0.869
EDNRB	-9.48	0.116	0.131	0.869
MYCBP	-9.482	0.116	0.131	0.869
KCNK4	-9.482	0.116	0.131	0.869
NFAT5	-9.483	0.116	0.131	0.869
PROK1	-9.483	0.116	0.131	0.869
ICAM5	-9.483	0.116	0.131	0.869
TEC	-9.484	0.116	0.131	0.869
KRT15	-9.485	0.116	0.131	0.869
PHF20L1	-9.485	0.116	0.131	0.869
APOL6	-9.485	0.116	0.131	0.869
OBFC1	-9.486	0.116	0.131	0.869
TRIM42	-9.486	0.116	0.13	0.87
BCMO1	-9.487	0.116	0.13	0.87
ETV5	-9.487	0.116	0.13	0.87
OR2W3	-9.487	0.116	0.13	0.87
IGFL3	-9.488	0.116	0.13	0.87
FAM214A	-9.488	0.116	0.13	0.87
RNF24	-9.488	0.116	0.13	0.87
MSS51	-9.488	0.116	0.13	0.87
KIFC3	-9.489	0.116	0.13	0.87
KRT5	-9.489	0.116	0.13	0.87
MYO16	-9.489	0.116	0.13	0.87
IGSF1	-9.49	0.116	0.13	0.87
OR52A1	-9.49	0.116	0.13	0.87
CCNY	-9.49	0.116	0.13	0.87
GCFC2	-9.49	0.116	0.13	0.87
ABHD8	-9.49	0.116	0.13	0.87
MRGPRX2	-9.49	0.116	0.13	0.87
SOCS1	-9.491	0.116	0.13	0.87
RGS5	-9.491	0.116	0.13	0.87
CADM2	-9.491	0.116	0.13	0.87
PTPRN	-9.492	0.116	0.13	0.87
C1orf87	-9.492	0.116	0.13	0.87
FHL3	-9.492	0.116	0.13	0.87
HTRA1	-9.493	0.116	0.13	0.87
PHACTR3	-9.493	0.116	0.13	0.87
C1orf220	-9.494	0.116	0.13	0.87
ZNF473	-9.494	0.116	0.13	0.87
DHX8	-9.494	0.118	0.131	0.869
IL27	-9.495	0.118	0.131	0.869
CYSLTR1	-9.495	0.118	0.131	0.869
ASB18	-9.495	0.118	0.131	0.869
THSD4	-9.495	0.118	0.131	0.869
SEL1L3	-9.495	0.118	0.131	0.869
TTLL11	-9.496	0.118	0.131	0.869
TP53I11	-9.497	0.118	0.131	0.869
EPHX4	-9.498	0.118	0.131	0.869
C1orf189	-9.498	0.118	0.131	0.869
MX2	-9.498	0.118	0.131	0.869
FER1L6	-9.499	0.118	0.131	0.869
SOWAHC	-9.499	0.118	0.131	0.869
ZNF711	-9.5	0.118	0.131	0.869
FAM53A	-9.5	0.118	0.131	0.869
NOTCH1	-9.5	0.118	0.131	0.869
IQCD	-9.501	0.118	0.131	0.869
CCNI2	-9.503	0.118	0.131	0.869
APOA2	-9.503	0.118	0.131	0.869
CXorf58	-9.505	0.118	0.131	0.869
MID1IP1	-9.505	0.118	0.131	0.869
PEPD	-9.506	0.118	0.131	0.869
NCR3LG1	-9.507	0.118	0.131	0.869
DPYSL2	-9.508	0.118	0.131	0.869
SERPINA7	-9.508	0.118	0.131	0.869
RPS6KA6	-9.51	0.118	0.131	0.869
GABRA3	-9.51	0.118	0.131	0.869
FAM126A	-9.51	0.118	0.131	0.869
LTF	-9.51	0.118	0.131	0.869
UPK2	-9.511	0.118	0.131	0.869
SLC39A14	-9.511	0.118	0.131	0.869
ZNF805	-9.511	0.118	0.131	0.869
CRCP	-9.512	0.118	0.131	0.869
STAMBPL1	-9.512	0.118	0.131	0.869
MRPL17	-9.512	0.118	0.131	0.869
RERE	-9.512	0.118	0.131	0.869
C19orf54	-9.512	0.118	0.131	0.869
CDS1	-9.513	0.118	0.131	0.869
CCL11	-9.513	0.118	0.131	0.869
PQLC3	-9.513	0.118	0.131	0.869
NEUROD2	-9.513	0.118	0.131	0.869
HS3ST1	-9.513	0.118	0.131	0.869
ABLIM1	-9.513	0.118	0.131	0.869
PAN3	-9.514	0.118	0.131	0.869
ZAR1	-9.514	0.118	0.131	0.869
L1CAM	-9.515	0.118	0.131	0.869
DNAH9	-9.515	0.118	0.131	0.869
PCSK1	-9.516	0.118	0.131	0.869
CSTL1	-9.516	0.118	0.131	0.869
CNST	-9.517	0.118	0.131	0.869
TCL1B	-9.517	0.118	0.131	0.869
LYRM2	-9.517	0.118	0.131	0.869
SYCN	-9.518	0.118	0.131	0.869
SFXN3	-9.518	0.118	0.131	0.869
CDC20B	-9.52	0.118	0.131	0.869
SLC5A11	-9.52	0.118	0.131	0.869
KCTD14	-9.521	0.118	0.131	0.869
STARD3	-9.521	0.118	0.131	0.869
MPEG1	-9.521	0.118	0.131	0.869
C16orf74	-9.522	0.118	0.131	0.869
C10orf62	-9.523	0.118	0.131	0.869
METTL13	-9.523	0.118	0.131	0.869
FERD3L	-9.523	0.118	0.131	0.869
TRIM62	-9.523	0.118	0.131	0.869
KLHL23	-9.524	0.118	0.131	0.869
ADAM10	-9.524	0.118	0.131	0.869
ELP4	-9.525	0.118	0.131	0.869
FPR1	-9.526	0.118	0.131	0.869
MTERFD3	-9.526	0.118	0.131	0.869
SPINT2	-9.528	0.118	0.131	0.869
ARSG	-9.528	0.118	0.131	0.869
ZNF259	-9.528	0.118	0.131	0.869
ARID5A	-9.529	0.118	0.131	0.869
GABBR2	-9.529	0.118	0.131	0.869
ABCA1	-9.529	0.118	0.131	0.869
SLC38A11	-9.53	0.118	0.131	0.869
BRMS1L	-9.531	0.118	0.131	0.869
ERMN	-9.531	0.118	0.131	0.869
TRAF5	-9.531	0.118	0.131	0.869
SYCE1L	-9.531	0.118	0.131	0.869
TCEANC	-9.531	0.118	0.131	0.869
EYA2	-9.531	0.118	0.131	0.869
C1orf174	-9.531	0.118	0.131	0.869
MBIP	-9.532	0.118	0.131	0.869
TMEM35	-9.532	0.118	0.131	0.869
DUSP4	-9.533	0.118	0.131	0.869
AREL1	-9.533	0.118	0.131	0.869
SAMD8	-9.533	0.118	0.131	0.869
STARD3NL	-9.533	0.118	0.131	0.869
ALDH7A1	-9.534	0.118	0.131	0.869
PAPOLA	-9.535	0.118	0.131	0.869
PLA2G12B	-9.536	0.118	0.131	0.869
MS4A7	-9.536	0.118	0.131	0.869
GRK7	-9.537	0.118	0.131	0.869
CLEC9A	-9.537	0.118	0.131	0.869
GPALPP1	-9.537	0.118	0.131	0.869
SH2D6	-9.538	0.118	0.131	0.869
DHRS9	-9.538	0.118	0.131	0.869
CRYGN	-9.538	0.118	0.131	0.869
MC5R	-9.538	0.118	0.131	0.869
ZBED4	-9.539	0.118	0.131	0.869
FOXP3	-9.539	0.118	0.131	0.869
PLCE1	-9.54	0.118	0.131	0.869
NEDD4	-9.54	0.118	0.131	0.869
SEMG1	-9.54	0.118	0.131	0.869
CEP78	-9.54	0.118	0.131	0.869
KCNQ5	-9.541	0.118	0.131	0.869
ZNF585A	-9.541	0.118	0.131	0.869
EHD2	-9.541	0.118	0.131	0.869
DNAJC5G	-9.541	0.118	0.131	0.869
ATP10B	-9.541	0.118	0.131	0.869
HNRNPLL	-9.542	0.118	0.131	0.869
BPIFA1	-9.542	0.118	0.13	0.87
C2orf83	-9.543	0.118	0.13	0.87
KLHL14	-9.543	0.118	0.13	0.87
NME5	-9.544	0.118	0.13	0.87
OR51M1	-9.544	0.118	0.13	0.87
CRADD	-9.545	0.118	0.13	0.87
RABEP1	-9.546	0.118	0.13	0.87
DAXX	-9.546	0.118	0.13	0.87
ANKRD65	-9.547	0.118	0.13	0.87
FLJ27365	-9.547	0.118	0.13	0.87
RAB40C	-9.547	0.118	0.13	0.87
CCDC62	-9.547	0.118	0.13	0.87
FAM211A	-9.547	0.118	0.13	0.87
SPHK2	-9.547	0.118	0.13	0.87
ST8SIA1	-9.547	0.118	0.13	0.87
DMPK	-9.547	0.118	0.13	0.87
C12orf42	-9.548	0.118	0.13	0.87
THNSL2	-9.549	0.118	0.13	0.87
TAF7L	-9.549	0.118	0.13	0.87
ATPAF1	-9.549	0.118	0.13	0.87
CNKSR2	-9.549	0.118	0.13	0.87
PGLS	-9.549	0.118	0.13	0.87
KRTAP12-4	-9.55	0.118	0.13	0.87
ST3GAL6	-9.55	0.118	0.13	0.87
CRELD2	-9.55	0.118	0.13	0.87
CASKIN2	-9.551	0.118	0.13	0.87
TLL2	-9.552	0.118	0.13	0.87
PLIN3	-9.552	0.118	0.13	0.87
C9orf156	-9.552	0.118	0.13	0.87
RYR1	-9.552	0.118	0.13	0.87
NOX1	-9.553	0.118	0.13	0.87
TMED5	-9.554	0.118	0.13	0.87
CDKN2C	-9.554	0.118	0.13	0.87
STAC2	-9.554	0.118	0.13	0.87
TCEAL8	-9.554	0.118	0.13	0.87
CDH1	-9.554	0.118	0.13	0.87
KDELC2	-9.554	0.118	0.13	0.87
TBX5	-9.555	0.118	0.13	0.87
FN1	-9.555	0.118	0.13	0.87
FOLH1	-9.555	0.118	0.13	0.87
EIF1B	-9.555	0.118	0.13	0.87
NFATC3	-9.555	0.118	0.13	0.87
EVI5L	-9.556	0.118	0.13	0.87
MFGE8	-9.556	0.118	0.13	0.87
EGFL6	-9.557	0.118	0.13	0.87
MOS	-9.559	0.118	0.13	0.87
PCDHGA8	-9.559	0.118	0.13	0.87
KPNA1	-9.559	0.118	0.13	0.87
ATP6V0A1	-9.56	0.118	0.13	0.87
LSM1	-9.56	0.118	0.13	0.87
OR1K1	-9.561	0.118	0.13	0.87
EHF	-9.562	0.118	0.13	0.87
PLEK2	-9.562	0.118	0.13	0.87
TNF	-9.562	0.118	0.13	0.87
KRTAP16-1	-9.563	0.118	0.13	0.87
CAMTA1	-9.564	0.118	0.13	0.87
TMEM190	-9.564	0.118	0.13	0.87
EXOSC4	-9.564	0.119	0.132	0.868
BCL2L14	-9.564	0.119	0.132	0.868
BTNL9	-9.564	0.119	0.132	0.868
VAX1	-9.565	0.119	0.131	0.869
JPH4	-9.565	0.119	0.131	0.869
FAM171B	-9.565	0.119	0.131	0.869
TRABD2A	-9.565	0.119	0.131	0.869
PAGE5	-9.565	0.119	0.131	0.869
OR10A7	-9.567	0.119	0.131	0.869
VIT	-9.567	0.119	0.131	0.869
MUC13	-9.567	0.119	0.131	0.869
G6PD	-9.567	0.119	0.131	0.869
GALK2	-9.567	0.119	0.131	0.869
H2AFX	-9.568	0.119	0.131	0.869
CHMP1A	-9.568	0.119	0.131	0.869
C4orf47	-9.568	0.119	0.131	0.869
PRR14L	-9.569	0.119	0.131	0.869
ACTL7B	-9.569	0.119	0.131	0.869
AGK	-9.57	0.119	0.131	0.869
RAET1E	-9.571	0.119	0.131	0.869
ZNF513	-9.573	0.119	0.131	0.869
RECK	-9.574	0.119	0.131	0.869
HTR4	-9.575	0.119	0.131	0.869
GYS1	-9.575	0.119	0.131	0.869
MS4A12	-9.575	0.119	0.131	0.869
IFT74	-9.577	0.119	0.131	0.869
WDR31	-9.577	0.119	0.131	0.869
EFEMP1	-9.577	0.119	0.131	0.869
TBC1D8B	-9.577	0.119	0.131	0.869
HAND2	-9.577	0.119	0.131	0.869
PIK3C2G	-9.578	0.119	0.131	0.869
ITIH3	-9.578	0.119	0.131	0.869
IGF1R	-9.579	0.119	0.131	0.869
ATP1B3	-9.579	0.119	0.131	0.869
C2ORF15	-9.579	0.119	0.131	0.869
FRY	-9.58	0.119	0.131	0.869
HTR2A	-9.58	0.119	0.131	0.869
PAX4	-9.581	0.119	0.131	0.869
PSPN	-9.581	0.119	0.131	0.869
RNF168	-9.582	0.119	0.131	0.869
OR1J1	-9.583	0.119	0.131	0.869
NUMB	-9.583	0.119	0.131	0.869
WLS	-9.583	0.119	0.131	0.869
KRT13	-9.583	0.119	0.131	0.869
PPAN	-9.583	0.121	0.132	0.868
CCDC64B	-9.583	0.121	0.132	0.868
TBXA2R	-9.583	0.121	0.132	0.868
FMNL3	-9.583	0.121	0.132	0.868
OIT3	-9.583	0.121	0.132	0.868
STYK1	-9.585	0.121	0.132	0.868
DNAH10OS	-9.585	0.121	0.132	0.868
GAS8	-9.585	0.121	0.132	0.868
LY6D	-9.585	0.121	0.132	0.868
ADIPOR1	-9.586	0.121	0.132	0.868
DCD	-9.587	0.121	0.132	0.868
C10orf68	-9.588	0.121	0.132	0.868
DNAJC12	-9.588	0.121	0.132	0.868
IFNA2	-9.589	0.121	0.132	0.868
GPD2	-9.589	0.121	0.132	0.868
B3GAT2	-9.589	0.121	0.132	0.868
DIABLO	-9.589	0.121	0.132	0.868
SNAI3	-9.589	0.121	0.132	0.868
CCDC112	-9.59	0.121	0.132	0.868
TOP2B	-9.59	0.121	0.132	0.868
GPR19	-9.59	0.121	0.132	0.868
FAM3B	-9.59	0.121	0.132	0.868
ZCWPW2	-9.59	0.121	0.132	0.868
FEZ2	-9.591	0.121	0.132	0.868
IL20RB	-9.591	0.121	0.132	0.868
GALNTL5	-9.591	0.121	0.132	0.868
PLXNC1	-9.591	0.121	0.132	0.868
FADS1	-9.593	0.121	0.132	0.868
CCDC130	-9.593	0.121	0.132	0.868
CELSR2	-9.595	0.121	0.132	0.868
DEFB112	-9.595	0.121	0.132	0.868
LINGO1	-9.595	0.121	0.132	0.868
RAD18	-9.595	0.121	0.132	0.868
TCTN2	-9.595	0.121	0.132	0.868
CARTPT	-9.596	0.121	0.132	0.868
CLVS2	-9.597	0.121	0.132	0.868
MPP2	-9.597	0.121	0.132	0.868
FGF23	-9.598	0.121	0.132	0.868
CDK5RAP1	-9.598	0.121	0.132	0.868
LMO3	-9.598	0.121	0.132	0.868
TNFRSF11A	-9.598	0.121	0.132	0.868
NOS1AP	-9.598	0.121	0.132	0.868
MGST3	-9.599	0.121	0.132	0.868
TAGLN	-9.599	0.121	0.132	0.868
NAGS	-9.6	0.121	0.132	0.868
SMAGP	-9.6	0.121	0.132	0.868
SRM	-9.601	0.121	0.132	0.868
KIAA1671	-9.601	0.121	0.132	0.868
TMEM132C	-9.601	0.121	0.132	0.868
FAM129B	-9.602	0.121	0.132	0.868
MED24	-9.602	0.121	0.132	0.868
C1orf226	-9.602	0.121	0.132	0.868
CRTC1	-9.602	0.121	0.132	0.868
CLEC1A	-9.603	0.121	0.132	0.868
RABGAP1	-9.603	0.121	0.132	0.868
C16orf91	-9.603	0.121	0.132	0.868
IZUMO2	-9.603	0.121	0.132	0.868
DNAH14	-9.604	0.121	0.132	0.868
COIL	-9.604	0.121	0.132	0.868
NLRP5	-9.604	0.121	0.132	0.868
NRBP1	-9.604	0.121	0.132	0.868
SNX20	-9.605	0.121	0.132	0.868
BAG3	-9.605	0.121	0.132	0.868
UPK1B	-9.605	0.121	0.132	0.868
AIPL1	-9.606	0.121	0.131	0.869
RHBDL2	-9.606	0.121	0.131	0.869
GNG2	-9.606	0.121	0.131	0.869
NDUFS4	-9.607	0.121	0.131	0.869
SATL1	-9.607	0.121	0.131	0.869
BARX1	-9.607	0.121	0.131	0.869
ARRDC5	-9.607	0.121	0.131	0.869
FCRL2	-9.608	0.121	0.131	0.869
ELANE	-9.608	0.121	0.131	0.869
TMIGD2	-9.608	0.121	0.131	0.869
GJA1	-9.608	0.121	0.131	0.869
CYP1A2	-9.609	0.121	0.131	0.869
CXCR2	-9.609	0.121	0.131	0.869
XYLT1	-9.61	0.121	0.131	0.869
REEP1	-9.61	0.121	0.131	0.869
TMPRSS13	-9.612	0.121	0.131	0.869
RCAN2	-9.612	0.121	0.131	0.869
AMACR	-9.612	0.121	0.131	0.869
DNMT3B	-9.612	0.121	0.131	0.869
BMP3	-9.612	0.121	0.131	0.869
TCEB3B	-9.612	0.121	0.131	0.869
SMIM4	-9.612	0.121	0.131	0.869
CPSF6	-9.612	0.121	0.131	0.869
NBEAL1	-9.614	0.121	0.131	0.869
PITX2	-9.614	0.121	0.131	0.869
LIN28A	-9.615	0.121	0.131	0.869
FRMPD1	-9.616	0.121	0.131	0.869
AMIGO2	-9.616	0.121	0.131	0.869
ZNF776	-9.616	0.121	0.131	0.869
NXNL1	-9.617	0.121	0.131	0.869
AGBL3	-9.617	0.121	0.131	0.869
IL1RAP	-9.617	0.121	0.131	0.869
GEMIN2	-9.618	0.121	0.131	0.869
KCNJ4	-9.618	0.121	0.131	0.869
SLC7A6OS	-9.619	0.121	0.131	0.869
DPYD	-9.619	0.121	0.131	0.869
C8A	-9.619	0.121	0.131	0.869
FRYL	-9.62	0.121	0.131	0.869
C1orf112	-9.62	0.121	0.131	0.869
RTBDN	-9.62	0.121	0.131	0.869
PHEX	-9.622	0.121	0.131	0.869
TP53AIP1	-9.622	0.121	0.131	0.869
TACSTD2	-9.622	0.121	0.131	0.869
MYBPC3	-9.622	0.121	0.131	0.869
FAM81B	-9.623	0.121	0.131	0.869
UROS	-9.624	0.121	0.131	0.869
QRICH2	-9.624	0.121	0.131	0.869
AMDHD1	-9.624	0.121	0.131	0.869
SCN11A	-9.625	0.121	0.131	0.869
MLF1	-9.625	0.121	0.131	0.869
TRPM6	-9.625	0.121	0.131	0.869
FILIP1L	-9.626	0.121	0.131	0.869
SLC35A4	-9.626	0.121	0.131	0.869
ITGB1BP2	-9.627	0.121	0.131	0.869
KRT10	-9.627	0.121	0.131	0.869
GPX1	-9.628	0.121	0.131	0.869
C15orf32	-9.628	0.121	0.131	0.869
RAB27A	-9.628	0.121	0.131	0.869
PCDH18	-9.628	0.121	0.131	0.869
GNAT2	-9.628	0.121	0.131	0.869
SLC25A21	-9.628	0.121	0.131	0.869
IMMP1L	-9.628	0.121	0.131	0.869
RNF43	-9.629	0.121	0.131	0.869
HES5	-9.629	0.121	0.131	0.869
KLK7	-9.629	0.121	0.131	0.869
HIATL1	-9.629	0.121	0.131	0.869
GZMA	-9.63	0.121	0.131	0.869
OSBPL10	-9.63	0.121	0.131	0.869
CCDC140	-9.63	0.121	0.131	0.869
C2CD4D	-9.63	0.121	0.131	0.869
FAM198A	-9.63	0.121	0.131	0.869
COX7A1	-9.631	0.121	0.131	0.869
TSHZ1	-9.632	0.121	0.131	0.869
A1CF	-9.632	0.121	0.131	0.869
AATK	-9.633	0.121	0.131	0.869
PCDHAC1	-9.633	0.121	0.131	0.869
PRG4	-9.634	0.121	0.131	0.869
DNAJC16	-9.634	0.121	0.131	0.869
MESDC2	-9.634	0.121	0.131	0.869
ZNF598	-9.635	0.121	0.131	0.869
LONP2	-9.635	0.121	0.131	0.869
PKIG	-9.635	0.121	0.131	0.869
CRLF3	-9.635	0.121	0.131	0.869
TMEM106A	-9.635	0.121	0.131	0.869
GRHL2	-9.635	0.121	0.131	0.869
FAM25E	-9.636	0.121	0.131	0.869
GDF6	-9.636	0.121	0.131	0.869
TMTC4	-9.637	0.121	0.131	0.869
FAM196A	-9.637	0.121	0.131	0.869
GPR139	-9.637	0.121	0.13	0.87
UTP14A	-9.637	0.121	0.13	0.87
DCAF16	-9.637	0.121	0.13	0.87
CDC42EP3	-9.638	0.121	0.13	0.87
HINT2	-9.638	0.121	0.13	0.87
WDR19	-9.639	0.121	0.13	0.87
CCDC105	-9.64	0.121	0.13	0.87
NUGGC	-9.64	0.121	0.13	0.87
AMDHD2	-9.64	0.121	0.13	0.87
FRZB	-9.64	0.121	0.13	0.87
HP1BP3	-9.641	0.121	0.13	0.87
STAP1	-9.641	0.121	0.13	0.87
HMBS	-9.641	0.121	0.13	0.87
TPT1	-9.641	0.122	0.132	0.868
MYO3B	-9.642	0.122	0.132	0.868
GRIP1	-9.642	0.122	0.132	0.868
TRPM4	-9.642	0.122	0.132	0.868
IGDCC3	-9.643	0.122	0.132	0.868
TMC8	-9.643	0.122	0.132	0.868
AKR1D1	-9.643	0.122	0.132	0.868
PTX3	-9.643	0.122	0.132	0.868
TMCO4	-9.644	0.122	0.132	0.868
CLN6	-9.644	0.122	0.132	0.868
RTP3	-9.644	0.122	0.132	0.868
TCOF1	-9.645	0.122	0.132	0.868
TSPAN12	-9.645	0.122	0.132	0.868
AHI1	-9.645	0.122	0.132	0.868
KRR1	-9.646	0.124	0.133	0.867
NCOA6	-9.646	0.124	0.133	0.867
OR5B21	-9.646	0.124	0.133	0.867
HEPH	-9.647	0.124	0.133	0.867
PIGB	-9.647	0.124	0.133	0.867
C20orf194	-9.647	0.124	0.133	0.867
AOC1	-9.648	0.124	0.133	0.867
CERS6	-9.648	0.124	0.133	0.867
HNF1A	-9.648	0.124	0.133	0.867
UBP1	-9.648	0.124	0.133	0.867
GSKIP	-9.648	0.124	0.133	0.867
DIRAS3	-9.648	0.124	0.133	0.867
MXRA8	-9.649	0.124	0.133	0.867
ZNF662	-9.649	0.124	0.133	0.867
CHST6	-9.649	0.124	0.133	0.867
BRD1	-9.649	0.124	0.133	0.867
CMA1	-9.649	0.124	0.133	0.867
ZNF790	-9.65	0.124	0.133	0.867
ZNF562	-9.651	0.124	0.133	0.867
SH3PXD2B	-9.651	0.124	0.133	0.867
CASP3	-9.651	0.124	0.133	0.867
MSL1	-9.652	0.124	0.133	0.867
PPIP5K1	-9.652	0.124	0.133	0.867
STARD5	-9.652	0.124	0.133	0.867
RASSF1	-9.652	0.124	0.133	0.867
SLCO1B7	-9.653	0.124	0.133	0.867
ZCCHC11	-9.654	0.124	0.133	0.867
CDK10	-9.654	0.124	0.133	0.867
CNPY1	-9.654	0.124	0.133	0.867
WNT2	-9.655	0.124	0.133	0.867
KCNS2	-9.655	0.124	0.133	0.867
METTL15	-9.656	0.124	0.133	0.867
NOX4	-9.656	0.124	0.133	0.867
DHX34	-9.657	0.124	0.133	0.867
USF2	-9.657	0.124	0.133	0.867
SLC38A6	-9.657	0.124	0.133	0.867
SH3GLB2	-9.657	0.124	0.133	0.867
ALDOB	-9.659	0.124	0.133	0.867
TPM4	-9.659	0.124	0.133	0.867
VGLL4	-9.66	0.124	0.133	0.867
SYAP1	-9.66	0.124	0.133	0.867
RING1	-9.66	0.124	0.133	0.867
FDXACB1	-9.66	0.124	0.133	0.867
COL13A1	-9.66	0.124	0.133	0.867
SLC25A13	-9.661	0.124	0.133	0.867
GJE1	-9.662	0.124	0.133	0.867
STXBP6	-9.662	0.124	0.133	0.867
UPK3A	-9.663	0.124	0.133	0.867
CORO2B	-9.664	0.124	0.133	0.867
KCTD19	-9.665	0.124	0.133	0.867
TOB1	-9.665	0.124	0.133	0.867
ELMO1	-9.666	0.124	0.133	0.867
STK32A	-9.666	0.124	0.133	0.867
UBASH3A	-9.666	0.124	0.133	0.867
FAM19A2	-9.667	0.124	0.133	0.867
ZNF683	-9.668	0.124	0.133	0.867
IRX4	-9.669	0.124	0.133	0.867
APOOL	-9.669	0.124	0.133	0.867
TTYH1	-9.67	0.124	0.133	0.867
IFI6	-9.67	0.124	0.133	0.867
RBM11	-9.671	0.124	0.133	0.867
BMPR2	-9.671	0.124	0.133	0.867
ODF3B	-9.671	0.124	0.133	0.867
SIPA1L3	-9.672	0.124	0.133	0.867
USP50	-9.672	0.124	0.133	0.867
EPOR	-9.673	0.124	0.133	0.867
KLHL24	-9.673	0.124	0.133	0.867
IMPDH2	-9.674	0.124	0.133	0.867
GJA8	-9.674	0.124	0.133	0.867
TMEM150C	-9.675	0.124	0.133	0.867
OR6J1	-9.675	0.124	0.133	0.867
EHD1	-9.675	0.124	0.133	0.867
SYCP2	-9.676	0.124	0.133	0.867
GPR87	-9.678	0.124	0.133	0.867
PITPNA	-9.678	0.124	0.133	0.867
SSFA2	-9.679	0.124	0.133	0.867
DESI2	-9.679	0.124	0.133	0.867
KANSL1L	-9.679	0.124	0.133	0.867
CPNE3	-9.679	0.124	0.133	0.867
KCNK9	-9.679	0.124	0.133	0.867
CLDN4	-9.68	0.124	0.133	0.867
FSTL5	-9.682	0.124	0.133	0.867
CCDC171	-9.682	0.124	0.133	0.867
ENKUR	-9.683	0.124	0.133	0.867
DLG1	-9.683	0.124	0.133	0.867
MNT	-9.683	0.124	0.133	0.867
RNF130	-9.683	0.124	0.133	0.867
HHAT	-9.684	0.124	0.133	0.867
GCNT3	-9.684	0.124	0.133	0.867
ZNF445	-9.684	0.124	0.133	0.867
HTR3E	-9.684	0.124	0.133	0.867
CXorf66	-9.684	0.124	0.132	0.868
PLA1A	-9.684	0.124	0.132	0.868
EMC8	-9.684	0.124	0.132	0.868
ZNF865	-9.685	0.124	0.132	0.868
FN3K	-9.685	0.124	0.132	0.868
ZNF155	-9.685	0.124	0.132	0.868
NUDT4	-9.685	0.125	0.134	0.866
VIP	-9.686	0.125	0.134	0.866
BTG2	-9.687	0.125	0.134	0.866
OR2F1	-9.687	0.125	0.134	0.866
CALCOCO1	-9.689	0.125	0.134	0.866
PCP2	-9.689	0.125	0.134	0.866
NFIA	-9.689	0.125	0.134	0.866
WNT3	-9.689	0.125	0.134	0.866
ZNF645	-9.689	0.125	0.134	0.866
NXPH3	-9.69	0.125	0.134	0.866
PLIN1	-9.69	0.125	0.134	0.866
MND1	-9.69	0.125	0.134	0.866
FAM129C	-9.691	0.125	0.134	0.866
GPR3	-9.691	0.125	0.134	0.866
LCN9	-9.691	0.125	0.133	0.867
JHDM1D	-9.691	0.125	0.133	0.867
KREMEN2	-9.692	0.125	0.133	0.867
SLAIN2	-9.692	0.125	0.133	0.867
NME6	-9.692	0.125	0.133	0.867
ZNF287	-9.692	0.125	0.133	0.867
ITM2A	-9.693	0.125	0.133	0.867
GAL	-9.693	0.125	0.133	0.867
SQSTM1	-9.694	0.125	0.133	0.867
CCDC159	-9.694	0.125	0.133	0.867
ASTN1	-9.694	0.125	0.133	0.867
UTP3	-9.697	0.125	0.133	0.867
ICA1	-9.697	0.125	0.133	0.867
ITPR2	-9.698	0.125	0.133	0.867
FCN2	-9.698	0.125	0.133	0.867
ZFP36	-9.698	0.125	0.133	0.867
NFIB	-9.698	0.125	0.133	0.867
BCAM	-9.699	0.125	0.133	0.867
PLEKHA5	-9.699	0.125	0.133	0.867
FTSJ2	-9.699	0.125	0.133	0.867
DCAF11	-9.699	0.125	0.133	0.867
FAM166A	-9.7	0.125	0.133	0.867
NLRP11	-9.7	0.125	0.133	0.867
PPM1M	-9.7	0.125	0.133	0.867
RUNDC3B	-9.7	0.125	0.133	0.867
BANF2	-9.702	0.125	0.133	0.867
C2orf91	-9.702	0.125	0.133	0.867
PYGO2	-9.702	0.125	0.133	0.867
FAM189A1	-9.703	0.125	0.133	0.867
GRB14	-9.703	0.125	0.133	0.867
NR6A1	-9.704	0.125	0.133	0.867
KIFC2	-9.704	0.125	0.133	0.867
GPR21	-9.704	0.125	0.133	0.867
TRPC4AP	-9.705	0.125	0.133	0.867
SLC6A9	-9.705	0.125	0.133	0.867
LMNB1	-9.705	0.125	0.133	0.867
CCBE1	-9.705	0.125	0.133	0.867
RNF125	-9.706	0.125	0.133	0.867
ZNF786	-9.706	0.125	0.133	0.867
FAAH2	-9.706	0.125	0.133	0.867
PCDHA4	-9.706	0.125	0.133	0.867
SOX12	-9.707	0.125	0.133	0.867
POLR3GL	-9.708	0.125	0.133	0.867
ESD	-9.708	0.125	0.133	0.867
OR7G2	-9.709	0.125	0.133	0.867
CLEC17A	-9.709	0.125	0.133	0.867
TMEM107	-9.709	0.125	0.133	0.867
AC007040.11	-9.709	0.125	0.133	0.867
KLK15	-9.709	0.125	0.133	0.867
PTPRN2	-9.709	0.125	0.133	0.867
PARP9	-9.71	0.125	0.133	0.867
ZFYVE16	-9.711	0.125	0.133	0.867
GRIN2C	-9.711	0.125	0.133	0.867
MICAL1	-9.711	0.125	0.133	0.867
OR52N1	-9.712	0.125	0.133	0.867
MYL6B	-9.712	0.125	0.133	0.867
KLHL10	-9.712	0.125	0.133	0.867
RTN4RL1	-9.713	0.125	0.133	0.867
SLC25A20	-9.713	0.125	0.133	0.867
OR5D16	-9.714	0.125	0.133	0.867
TOMM5	-9.714	0.125	0.133	0.867
PIM1	-9.714	0.125	0.133	0.867
RNF38	-9.714	0.125	0.133	0.867
SERPINE1	-9.714	0.125	0.133	0.867
FSD1	-9.715	0.125	0.133	0.867
OAT	-9.715	0.125	0.133	0.867
OSBPL6	-9.715	0.125	0.133	0.867
IL7	-9.716	0.125	0.133	0.867
FAM9C	-9.716	0.125	0.133	0.867
CACNA1E	-9.716	0.125	0.133	0.867
PTPN2	-9.716	0.125	0.133	0.867
DERA	-9.717	0.125	0.133	0.867
HSPA2	-9.717	0.125	0.133	0.867
GMFG	-9.718	0.125	0.133	0.867
C5orf52	-9.718	0.125	0.133	0.867
PARP6	-9.718	0.125	0.133	0.867
PTPN21	-9.718	0.125	0.133	0.867
AMER2	-9.718	0.125	0.133	0.867
DGAT1	-9.719	0.125	0.133	0.867
RALBP1	-9.719	0.125	0.133	0.867
BEND7	-9.719	0.125	0.133	0.867
C11orf30	-9.72	0.125	0.133	0.867
DLC1	-9.72	0.125	0.133	0.867
KLF17	-9.72	0.125	0.133	0.867
CUEDC1	-9.72	0.125	0.133	0.867
HNRNPU	-9.721	0.127	0.134	0.866
OR9I1	-9.722	0.127	0.134	0.866
FTHL17	-9.722	0.127	0.134	0.866
NRAP	-9.722	0.127	0.134	0.866
GPATCH3	-9.722	0.127	0.134	0.866
ESRRG	-9.722	0.127	0.134	0.866
ZFYVE26	-9.723	0.127	0.134	0.866
STK11	-9.723	0.127	0.134	0.866
RPL37A	-9.725	0.128	0.136	0.864
CCDC125	-9.725	0.128	0.136	0.864
RAPSN	-9.725	0.128	0.136	0.864
POF1B	-9.726	0.128	0.136	0.864
ZDHHC2	-9.726	0.128	0.136	0.864
ZNF20	-9.726	0.128	0.136	0.864
EMR1	-9.727	0.128	0.136	0.864
MST1R	-9.727	0.128	0.136	0.864
SNAI1	-9.727	0.128	0.136	0.864
GALNTL6	-9.728	0.128	0.136	0.864
GTDC1	-9.728	0.128	0.136	0.864
TNFSF4	-9.728	0.128	0.136	0.864
TBC1D28	-9.728	0.128	0.136	0.864
OSR1	-9.728	0.128	0.136	0.864
MNDA	-9.728	0.128	0.136	0.864
PPP1R3A	-9.728	0.128	0.136	0.864
EXOC3L1	-9.728	0.128	0.136	0.864
SCN4A	-9.729	0.128	0.136	0.864
C16orf97	-9.73	0.128	0.136	0.864
KY	-9.73	0.128	0.136	0.864
ST7	-9.73	0.128	0.136	0.864
C2orf40	-9.73	0.128	0.136	0.864
OR4F6	-9.731	0.128	0.136	0.864
TCTEX1D1	-9.732	0.128	0.136	0.864
IQSEC2	-9.732	0.128	0.136	0.864
OR13G1	-9.733	0.128	0.136	0.864
SETD7	-9.733	0.128	0.136	0.864
MIEN1	-9.734	0.128	0.136	0.864
NPAS3	-9.735	0.128	0.136	0.864
SH2D3C	-9.735	0.128	0.136	0.864
C11orf88	-9.735	0.128	0.136	0.864
BLMH	-9.735	0.128	0.136	0.864
LTN1	-9.735	0.128	0.136	0.864
PCDHB16	-9.735	0.128	0.136	0.864
TGFBR3	-9.736	0.128	0.136	0.864
LRP10	-9.736	0.128	0.136	0.864
MORN1	-9.737	0.128	0.136	0.864
PRR14	-9.737	0.128	0.136	0.864
FCN3	-9.738	0.128	0.136	0.864
CD58	-9.738	0.128	0.136	0.864
NOSTRIN	-9.738	0.128	0.136	0.864
ANO2	-9.738	0.128	0.136	0.864
HTR1F	-9.738	0.128	0.136	0.864
RNF165	-9.739	0.128	0.136	0.864
B4GALT3	-9.739	0.128	0.136	0.864
SLC25A16	-9.741	0.128	0.136	0.864
MYH9	-9.741	0.128	0.136	0.864
F8	-9.741	0.128	0.136	0.864
LGALS8	-9.741	0.128	0.136	0.864
C1orf147	-9.741	0.128	0.136	0.864
USP34	-9.742	0.128	0.136	0.864
DUSP11	-9.743	0.128	0.136	0.864
KCNE1L	-9.743	0.128	0.136	0.864
NIN	-9.743	0.128	0.136	0.864
RNF150	-9.744	0.128	0.136	0.864
DLK1	-9.745	0.128	0.136	0.864
CFHR4	-9.745	0.128	0.136	0.864
SLC25A10	-9.746	0.128	0.136	0.864
PLK5	-9.746	0.128	0.136	0.864
PPP1R17	-9.747	0.128	0.136	0.864
SSBP2	-9.747	0.128	0.136	0.864
CHST4	-9.747	0.128	0.136	0.864
RAPH1	-9.747	0.128	0.136	0.864
IFNE	-9.748	0.128	0.136	0.864
AHSP	-9.748	0.128	0.136	0.864
HSPH1	-9.748	0.128	0.136	0.864
B3GNT9	-9.748	0.128	0.136	0.864
TRIP4	-9.749	0.128	0.136	0.864
OLR1	-9.749	0.128	0.136	0.864
FAM57B	-9.749	0.128	0.136	0.864
SCUBE1	-9.75	0.128	0.136	0.864
AFMID	-9.75	0.128	0.136	0.864
OR10K1	-9.751	0.128	0.136	0.864
SCP2	-9.751	0.128	0.136	0.864
FAM71F1	-9.752	0.128	0.136	0.864
TMEM95	-9.753	0.128	0.136	0.864
SLC22A5	-9.753	0.128	0.136	0.864
ZNF660	-9.753	0.128	0.136	0.864
PRKD1	-9.753	0.128	0.136	0.864
TMEM176B	-9.753	0.128	0.136	0.864
GORASP1	-9.754	0.128	0.136	0.864
OTUD3	-9.755	0.128	0.136	0.864
POLR2A	-9.755	0.13	0.137	0.863
MROH2B	-9.755	0.13	0.137	0.863
ADAM33	-9.756	0.13	0.137	0.863
R3HDML	-9.756	0.13	0.137	0.863
ARHGAP6	-9.756	0.13	0.137	0.863
OR10X1	-9.756	0.13	0.137	0.863
FSIP2	-9.756	0.13	0.137	0.863
CPA3	-9.757	0.13	0.137	0.863
UROC1	-9.757	0.13	0.137	0.863
KLRD1	-9.757	0.13	0.137	0.863
TERF2IP	-9.758	0.13	0.137	0.863
TRAPPC8	-9.758	0.13	0.137	0.863
EHHADH	-9.758	0.13	0.137	0.863
PPFIA3	-9.758	0.13	0.137	0.863
LYPD4	-9.759	0.13	0.137	0.863
SLC22A24	-9.759	0.13	0.137	0.863
ZNF320	-9.76	0.13	0.137	0.863
PPP1R26	-9.761	0.13	0.137	0.863
MSH6	-9.762	0.13	0.137	0.863
ZBTB37	-9.762	0.13	0.137	0.863
IRAK3	-9.763	0.13	0.137	0.863
PNMAL2	-9.763	0.13	0.137	0.863
SPINK7	-9.763	0.13	0.137	0.863
GPR75	-9.763	0.13	0.137	0.863
CD44	-9.764	0.13	0.137	0.863
CD55	-9.764	0.13	0.137	0.863
SPATA12	-9.764	0.13	0.137	0.863
OR6V1	-9.764	0.13	0.136	0.864
CEP104	-9.764	0.13	0.136	0.864
CDK16	-9.765	0.13	0.136	0.864
AKNA	-9.765	0.13	0.136	0.864
SLC3A1	-9.765	0.13	0.136	0.864
EVI5	-9.766	0.13	0.136	0.864
IRS1	-9.766	0.13	0.136	0.864
CD68	-9.767	0.13	0.136	0.864
CNTNAP4	-9.768	0.13	0.136	0.864
CAPS2	-9.768	0.13	0.136	0.864
C10orf85	-9.768	0.13	0.136	0.864
PTOV1	-9.768	0.13	0.136	0.864
PTH1R	-9.769	0.13	0.136	0.864
NNT	-9.77	0.13	0.136	0.864
AP1M1	-9.77	0.13	0.136	0.864
UGT1A4	-9.77	0.13	0.136	0.864
BNIP2	-9.771	0.13	0.136	0.864
KIF6	-9.772	0.13	0.136	0.864
NUMA1	-9.772	0.13	0.136	0.864
CA12	-9.772	0.13	0.136	0.864
RABEPK	-9.773	0.13	0.136	0.864
ADAMTSL5	-9.773	0.13	0.136	0.864
FAM179A	-9.773	0.13	0.136	0.864
IGJ	-9.774	0.13	0.136	0.864
FAM131B	-9.774	0.13	0.136	0.864
EPN2	-9.774	0.13	0.136	0.864
SEPP1	-9.775	0.13	0.136	0.864
FBXW2	-9.775	0.13	0.136	0.864
AGBL1	-9.775	0.13	0.136	0.864
ZNF33A	-9.775	0.13	0.136	0.864
SPICE1	-9.776	0.13	0.136	0.864
ALDH2	-9.776	0.13	0.136	0.864
STOX2	-9.776	0.13	0.136	0.864
LITAF	-9.776	0.13	0.136	0.864
DUSP15	-9.776	0.13	0.136	0.864
TP53INP1	-9.777	0.13	0.136	0.864
PHOSPHO2	-9.778	0.13	0.136	0.864
STX11	-9.778	0.13	0.136	0.864
SLC51B	-9.778	0.13	0.136	0.864
