## Supplementary Table 1 for "VHL synthetic lethality screens uncover CBF-β as a negative regulator of STING" (part 3 of 3)

### Sheet: RCC4 d37 vs. RCC4+VHL d28 (continued)
Gene	BF	Recall	Precision	FDR
RB1	-9.779	0.13	0.136	0.864
KIAA1598	-9.779	0.13	0.136	0.864
HEPACAM2	-9.779	0.13	0.136	0.864
NKX1-1	-9.779	0.13	0.136	0.864
NAP1L3	-9.779	0.13	0.136	0.864
ZNF841	-9.78	0.13	0.136	0.864
TRIM2	-9.78	0.13	0.136	0.864
PUSL1	-9.78	0.13	0.136	0.864
NREP	-9.781	0.13	0.136	0.864
CLIC3	-9.781	0.13	0.136	0.864
PGLYRP4	-9.782	0.13	0.136	0.864
METTL6	-9.782	0.13	0.136	0.864
OR51G1	-9.782	0.13	0.136	0.864
CCL21	-9.783	0.13	0.136	0.864
SYNDIG1	-9.783	0.13	0.136	0.864
SPRY1	-9.784	0.13	0.136	0.864
C17orf97	-9.785	0.13	0.136	0.864
TPM2	-9.785	0.13	0.136	0.864
PLVAP	-9.785	0.13	0.136	0.864
GZMH	-9.785	0.13	0.136	0.864
FAM118A	-9.785	0.13	0.136	0.864
SKOR2	-9.785	0.13	0.136	0.864
WDR82	-9.786	0.13	0.136	0.864
GRHL3	-9.786	0.13	0.136	0.864
OR7A5	-9.786	0.13	0.136	0.864
SERPINA3	-9.787	0.13	0.136	0.864
ZNF416	-9.787	0.13	0.136	0.864
TIA1	-9.788	0.13	0.136	0.864
SV2C	-9.788	0.13	0.136	0.864
PYY	-9.788	0.13	0.136	0.864
COL6A2	-9.788	0.13	0.136	0.864
CT62	-9.788	0.13	0.136	0.864
IL36RN	-9.788	0.13	0.136	0.864
SPIN1	-9.789	0.13	0.136	0.864
SLC45A1	-9.789	0.13	0.136	0.864
TBKBP1	-9.789	0.13	0.136	0.864
RASD1	-9.789	0.13	0.136	0.864
MOGAT3	-9.789	0.13	0.136	0.864
FAM184B	-9.79	0.13	0.136	0.864
AZI1	-9.791	0.13	0.136	0.864
ACER2	-9.791	0.13	0.136	0.864
RGS1	-9.793	0.13	0.136	0.864
HORMAD2	-9.794	0.13	0.136	0.864
FHDC1	-9.794	0.13	0.136	0.864
HOOK2	-9.795	0.13	0.136	0.864
C1orf61	-9.795	0.13	0.136	0.864
KIRREL2	-9.795	0.13	0.136	0.864
CYP3A43	-9.795	0.13	0.136	0.864
UCHL1	-9.796	0.13	0.136	0.864
UBE2O	-9.797	0.13	0.136	0.864
SAMD15	-9.797	0.13	0.136	0.864
FNIP2	-9.797	0.13	0.136	0.864
C9orf96	-9.798	0.13	0.136	0.864
MRAS	-9.798	0.13	0.136	0.864
FNDC7	-9.798	0.13	0.136	0.864
C20orf173	-9.799	0.13	0.135	0.865
ARL8B	-9.8	0.13	0.135	0.865
ADCY7	-9.8	0.13	0.135	0.865
RABEP2	-9.8	0.13	0.135	0.865
OSGEPL1	-9.801	0.13	0.135	0.865
TXLNG	-9.801	0.13	0.135	0.865
ZNF629	-9.801	0.13	0.135	0.865
FBXL6	-9.803	0.13	0.135	0.865
FSTL4	-9.803	0.13	0.135	0.865
ALKBH4	-9.803	0.13	0.135	0.865
LSM11	-9.803	0.132	0.137	0.863
FAM96A	-9.803	0.132	0.137	0.863
CLEC4E	-9.803	0.132	0.137	0.863
ADAMTSL3	-9.804	0.132	0.137	0.863
GLYATL1	-9.804	0.132	0.137	0.863
ITFG1	-9.805	0.132	0.137	0.863
CLEC16A	-9.806	0.132	0.137	0.863
CLEC4M	-9.806	0.132	0.137	0.863
RFC1	-9.807	0.132	0.137	0.863
PIRT	-9.807	0.132	0.137	0.863
SV2B	-9.808	0.132	0.137	0.863
SCAMP5	-9.808	0.132	0.137	0.863
VAMP5	-9.808	0.132	0.137	0.863
NSMAF	-9.808	0.132	0.137	0.863
LAMP3	-9.81	0.132	0.137	0.863
DMRT2	-9.81	0.132	0.137	0.863
TRAM1	-9.81	0.132	0.137	0.863
MTMR4	-9.81	0.132	0.137	0.863
OR10G2	-9.81	0.132	0.137	0.863
APCDD1L	-9.811	0.132	0.137	0.863
PCIF1	-9.811	0.132	0.137	0.863
PCSK5	-9.811	0.132	0.137	0.863
VTCN1	-9.811	0.132	0.137	0.863
C14orf180	-9.811	0.132	0.137	0.863
ODF2L	-9.811	0.132	0.137	0.863
SLC6A11	-9.813	0.132	0.137	0.863
YBX3	-9.813	0.132	0.137	0.863
SPINK8	-9.813	0.132	0.137	0.863
AMMECR1	-9.814	0.132	0.137	0.863
IFNAR2	-9.815	0.132	0.137	0.863
ADAMTS5	-9.815	0.132	0.137	0.863
SEMA6A	-9.815	0.132	0.137	0.863
FEM1B	-9.816	0.132	0.137	0.863
HKR1	-9.818	0.132	0.137	0.863
ZNF728	-9.818	0.132	0.137	0.863
AKAP11	-9.818	0.132	0.137	0.863
KCNJ10	-9.818	0.132	0.137	0.863
ARHGAP21	-9.819	0.132	0.137	0.863
DCAF12L1	-9.819	0.132	0.137	0.863
TTYH3	-9.819	0.132	0.137	0.863
SLC37A2	-9.819	0.132	0.137	0.863
GDPD3	-9.819	0.132	0.137	0.863
ARID4A	-9.819	0.132	0.137	0.863
TTC16	-9.82	0.132	0.137	0.863
TSPO2	-9.82	0.132	0.137	0.863
AKAP5	-9.82	0.132	0.137	0.863
MAS1	-9.82	0.132	0.136	0.864
IGFBP6	-9.821	0.132	0.136	0.864
EEF1E1	-9.821	0.132	0.136	0.864
GON4L	-9.821	0.132	0.136	0.864
HCN2	-9.822	0.132	0.136	0.864
AKAP14	-9.822	0.132	0.136	0.864
CERS3	-9.823	0.132	0.136	0.864
LNX1	-9.823	0.132	0.136	0.864
PRICKLE2	-9.823	0.132	0.136	0.864
H6PD	-9.823	0.132	0.136	0.864
CYTIP	-9.823	0.132	0.136	0.864
CYP8B1	-9.825	0.132	0.136	0.864
AP3S1	-9.825	0.132	0.136	0.864
GAD2	-9.825	0.132	0.136	0.864
CLPB	-9.826	0.132	0.136	0.864
SLC6A1	-9.826	0.132	0.136	0.864
PPIL1	-9.826	0.132	0.136	0.864
HIVEP2	-9.826	0.132	0.136	0.864
PCDHGA6	-9.826	0.132	0.136	0.864
KLK1	-9.826	0.132	0.136	0.864
ZSCAN5C	-9.826	0.132	0.136	0.864
TSPAN16	-9.826	0.132	0.136	0.864
HSD11B1	-9.826	0.132	0.136	0.864
SYTL4	-9.827	0.132	0.136	0.864
CETN3	-9.828	0.132	0.136	0.864
HDGFL1	-9.828	0.132	0.136	0.864
GSC	-9.828	0.132	0.136	0.864
FAM132B	-9.829	0.132	0.136	0.864
KLHDC1	-9.829	0.132	0.136	0.864
PRRT1	-9.829	0.132	0.136	0.864
CALR	-9.83	0.132	0.136	0.864
KNOP1	-9.83	0.132	0.136	0.864
ARL1	-9.831	0.132	0.136	0.864
NFASC	-9.831	0.132	0.136	0.864
MCF2	-9.832	0.132	0.136	0.864
LRP6	-9.832	0.132	0.136	0.864
AMT	-9.834	0.132	0.136	0.864
TLE1	-9.834	0.132	0.136	0.864
ZNF496	-9.834	0.132	0.136	0.864
PCDHGA10	-9.834	0.132	0.136	0.864
ARAP1	-9.834	0.132	0.136	0.864
STAT5A	-9.834	0.132	0.136	0.864
OR4K1	-9.834	0.132	0.136	0.864
C5orf63	-9.835	0.132	0.136	0.864
IL17RE	-9.835	0.132	0.136	0.864
ARHGEF15	-9.836	0.132	0.136	0.864
GALNT16	-9.836	0.132	0.136	0.864
TDGF1	-9.836	0.132	0.136	0.864
TPSD1	-9.836	0.132	0.136	0.864
DDR2	-9.837	0.132	0.136	0.864
TMEM229B	-9.837	0.132	0.136	0.864
JAM3	-9.837	0.132	0.136	0.864
BMF	-9.837	0.132	0.136	0.864
GLDC	-9.837	0.132	0.136	0.864
MOB3A	-9.839	0.132	0.136	0.864
FLOT2	-9.839	0.132	0.136	0.864
AAMDC	-9.84	0.132	0.136	0.864
ZNF823	-9.84	0.132	0.136	0.864
GZMK	-9.841	0.132	0.136	0.864
NHSL2	-9.843	0.132	0.136	0.864
ZBTB32	-9.843	0.132	0.136	0.864
TTC9	-9.843	0.132	0.136	0.864
GLRX2	-9.843	0.132	0.136	0.864
KLK6	-9.844	0.132	0.136	0.864
RBM41	-9.845	0.132	0.136	0.864
FAM150A	-9.845	0.132	0.136	0.864
KCNQ4	-9.845	0.132	0.136	0.864
BRE	-9.846	0.132	0.136	0.864
NDUFAF7	-9.846	0.132	0.136	0.864
ZCCHC17	-9.847	0.132	0.136	0.864
MED30	-9.847	0.133	0.137	0.863
ANKRD34A	-9.847	0.133	0.137	0.863
COL8A1	-9.849	0.133	0.137	0.863
FOS	-9.849	0.133	0.137	0.863
GRAMD1B	-9.849	0.133	0.137	0.863
ARG1	-9.849	0.133	0.137	0.863
PGBD2	-9.85	0.133	0.137	0.863
HNMT	-9.851	0.133	0.137	0.863
GPR119	-9.852	0.133	0.137	0.863
ZFYVE21	-9.852	0.133	0.137	0.863
PDK3	-9.852	0.133	0.137	0.863
TAGAP	-9.852	0.133	0.137	0.863
ADORA2B	-9.852	0.133	0.137	0.863
GMPPA	-9.853	0.133	0.137	0.863
REPS2	-9.853	0.133	0.137	0.863
MAGEB10	-9.853	0.133	0.137	0.863
BUD13	-9.853	0.133	0.137	0.863
TSPAN19	-9.853	0.133	0.137	0.863
INPP4A	-9.854	0.133	0.137	0.863
TMPRSS11B	-9.854	0.133	0.137	0.863
FCGRT	-9.856	0.133	0.137	0.863
SOX30	-9.856	0.133	0.137	0.863
OR8K3	-9.856	0.133	0.137	0.863
SMKR1	-9.856	0.133	0.137	0.863
FMO2	-9.856	0.133	0.137	0.863
TOR2A	-9.857	0.133	0.137	0.863
SEC23IP	-9.857	0.133	0.137	0.863
OR51V1	-9.857	0.133	0.137	0.863
GPRASP2	-9.858	0.133	0.137	0.863
KCNAB1	-9.859	0.133	0.137	0.863
FSD1L	-9.859	0.133	0.137	0.863
PRRG2	-9.86	0.133	0.137	0.863
RNASE3	-9.861	0.133	0.137	0.863
ZNF596	-9.861	0.133	0.137	0.863
MUC19	-9.861	0.133	0.137	0.863
CRISP3	-9.862	0.133	0.137	0.863
GPHN	-9.862	0.133	0.137	0.863
ARRB1	-9.863	0.133	0.137	0.863
OR2A5	-9.864	0.133	0.137	0.863
TMEM116	-9.864	0.133	0.137	0.863
CATSPER4	-9.865	0.133	0.136	0.864
RSRC2	-9.865	0.133	0.136	0.864
GOLGA4	-9.866	0.133	0.136	0.864
MORN3	-9.867	0.133	0.136	0.864
VIPAS39	-9.867	0.133	0.136	0.864
ABCA6	-9.867	0.133	0.136	0.864
SLC51A	-9.867	0.133	0.136	0.864
GPRIN1	-9.867	0.133	0.136	0.864
PRODH2	-9.868	0.133	0.136	0.864
ZNF385D	-9.869	0.133	0.136	0.864
DNMT3L	-9.869	0.133	0.136	0.864
TPD52L2	-9.869	0.133	0.136	0.864
PANK2	-9.869	0.133	0.136	0.864
GPR133	-9.869	0.133	0.136	0.864
ATP6AP1L	-9.87	0.133	0.136	0.864
TBX3	-9.87	0.133	0.136	0.864
EPYC	-9.871	0.133	0.136	0.864
STK33	-9.871	0.133	0.136	0.864
ZNF620	-9.871	0.133	0.136	0.864
PTX4	-9.871	0.133	0.136	0.864
ATP9A	-9.872	0.133	0.136	0.864
PRKG2	-9.872	0.133	0.136	0.864
GZMB	-9.872	0.133	0.136	0.864
OR2T10	-9.873	0.133	0.136	0.864
OCLN	-9.873	0.133	0.136	0.864
GDA	-9.873	0.133	0.136	0.864
FGFBP2	-9.873	0.133	0.136	0.864
DHRS3	-9.874	0.133	0.136	0.864
JAK2	-9.874	0.133	0.136	0.864
PARVG	-9.874	0.133	0.136	0.864
NLGN2	-9.875	0.133	0.136	0.864
IL24	-9.875	0.133	0.136	0.864
PAN2	-9.875	0.133	0.136	0.864
FAM117A	-9.875	0.133	0.136	0.864
ARFIP1	-9.875	0.133	0.136	0.864
CEP112	-9.877	0.133	0.136	0.864
KHDRBS2	-9.877	0.133	0.136	0.864
CYB561	-9.878	0.133	0.136	0.864
PNCK	-9.878	0.133	0.136	0.864
MRPL42	-9.879	0.133	0.136	0.864
C11orf68	-9.879	0.133	0.136	0.864
HSD3B1	-9.88	0.133	0.136	0.864
ZNF189	-9.88	0.133	0.136	0.864
VSIG8	-9.88	0.133	0.136	0.864
CNTLN	-9.881	0.133	0.136	0.864
SOX9	-9.882	0.133	0.136	0.864
PPP3R2	-9.883	0.133	0.136	0.864
OR6C1	-9.884	0.133	0.136	0.864
RPGRIP1L	-9.884	0.133	0.136	0.864
SYNE2	-9.885	0.133	0.136	0.864
PIWIL2	-9.886	0.133	0.136	0.864
CXorf38	-9.887	0.133	0.136	0.864
ELSPBP1	-9.888	0.133	0.136	0.864
USP35	-9.888	0.133	0.136	0.864
FBXL18	-9.888	0.133	0.136	0.864
OR6P1	-9.889	0.133	0.136	0.864
PRRC2B	-9.89	0.133	0.136	0.864
ATF5	-9.89	0.133	0.136	0.864
MAMDC4	-9.89	0.133	0.136	0.864
LENEP	-9.891	0.133	0.136	0.864
CCDC63	-9.891	0.133	0.136	0.864
SNAP25	-9.891	0.133	0.136	0.864
HAS3	-9.892	0.133	0.136	0.864
CLDN9	-9.892	0.133	0.136	0.864
CSNK1A1	-9.892	0.133	0.136	0.864
HTR2C	-9.892	0.133	0.136	0.864
LLGL2	-9.893	0.133	0.136	0.864
PKN3	-9.893	0.133	0.136	0.864
ALB	-9.893	0.133	0.136	0.864
AP4B1	-9.893	0.133	0.136	0.864
LIMK1	-9.893	0.133	0.136	0.864
EPHA1	-9.894	0.133	0.136	0.864
GRID2IP	-9.895	0.133	0.136	0.864
ZBTB33	-9.895	0.133	0.136	0.864
MGLL	-9.896	0.133	0.136	0.864
MARC1	-9.896	0.133	0.136	0.864
FAM159A	-9.896	0.133	0.136	0.864
C8orf44	-9.897	0.133	0.136	0.864
SLC9A3	-9.897	0.133	0.136	0.864
TFF1	-9.898	0.133	0.136	0.864
WDR63	-9.898	0.133	0.136	0.864
ABHD14A	-9.898	0.133	0.136	0.864
NOS2	-9.898	0.133	0.136	0.864
STMN1	-9.898	0.133	0.136	0.864
TBL1XR1	-9.899	0.133	0.136	0.864
NHLRC1	-9.899	0.133	0.136	0.864
EPS15	-9.9	0.133	0.136	0.864
PPP1R1C	-9.9	0.133	0.136	0.864
FBXW4	-9.9	0.133	0.136	0.864
COL19A1	-9.9	0.133	0.136	0.864
SCCPDH	-9.901	0.133	0.136	0.864
CHPT1	-9.901	0.133	0.136	0.864
ZNF512	-9.902	0.133	0.136	0.864
SLC18A1	-9.902	0.133	0.136	0.864
RWDD2B	-9.903	0.133	0.136	0.864
SLC20A2	-9.903	0.133	0.136	0.864
ZNF703	-9.903	0.133	0.136	0.864
C19orf18	-9.904	0.133	0.136	0.864
MYOF	-9.904	0.133	0.136	0.864
CATSPERD	-9.904	0.133	0.136	0.864
NUP210	-9.905	0.133	0.136	0.864
SLC33A1	-9.905	0.133	0.136	0.864
CCDC69	-9.905	0.133	0.136	0.864
FUZ	-9.906	0.133	0.136	0.864
SLC45A4	-9.907	0.133	0.136	0.864
ZNF2	-9.907	0.133	0.136	0.864
QPCTL	-9.907	0.133	0.136	0.864
USP21	-9.908	0.133	0.136	0.864
KCNK2	-9.91	0.133	0.136	0.864
ETV1	-9.91	0.133	0.136	0.864
KIAA2022	-9.911	0.133	0.136	0.864
MIB2	-9.911	0.133	0.136	0.864
PRAP1	-9.912	0.133	0.136	0.864
EEA1	-9.912	0.133	0.136	0.864
KANK4	-9.912	0.133	0.136	0.864
KCNE3	-9.912	0.133	0.136	0.864
RPUSD3	-9.913	0.133	0.136	0.864
ADAM15	-9.913	0.133	0.136	0.864
CCDC126	-9.913	0.133	0.136	0.864
TMEM221	-9.914	0.133	0.136	0.864
CALML5	-9.914	0.133	0.136	0.864
FAM105A	-9.914	0.133	0.136	0.864
TBC1D21	-9.914	0.133	0.135	0.865
FAF2	-9.915	0.133	0.135	0.865
ZNF619	-9.915	0.133	0.135	0.865
S100A6	-9.915	0.133	0.135	0.865
CREB1	-9.915	0.133	0.135	0.865
ZSWIM2	-9.916	0.133	0.135	0.865
RERGL	-9.916	0.133	0.135	0.865
REC8	-9.917	0.133	0.135	0.865
KCNK10	-9.917	0.133	0.135	0.865
FTCDNL1	-9.917	0.133	0.135	0.865
ASXL3	-9.918	0.133	0.135	0.865
LHFPL4	-9.918	0.133	0.135	0.865
MCM7	-9.918	0.135	0.136	0.864
SPATA19	-9.918	0.135	0.136	0.864
MYLK	-9.919	0.135	0.136	0.864
TET3	-9.919	0.135	0.136	0.864
RDH16	-9.919	0.135	0.136	0.864
CLSTN3	-9.92	0.135	0.136	0.864
TCAIM	-9.92	0.135	0.136	0.864
PLA2G6	-9.92	0.135	0.136	0.864
FAM206A	-9.92	0.135	0.136	0.864
MUC20	-9.92	0.135	0.136	0.864
C21orf33	-9.92	0.135	0.136	0.864
NR2C1	-9.92	0.135	0.136	0.864
DAB2	-9.922	0.135	0.136	0.864
FZD9	-9.922	0.135	0.136	0.864
AP1S3	-9.922	0.135	0.136	0.864
DLGAP2	-9.923	0.135	0.136	0.864
PSMA8	-9.923	0.135	0.136	0.864
IQCC	-9.923	0.135	0.136	0.864
CEBPZ	-9.924	0.136	0.138	0.862
MFSD4	-9.924	0.136	0.138	0.862
CA2	-9.924	0.136	0.138	0.862
TTN	-9.924	0.136	0.138	0.862
TPH2	-9.924	0.136	0.138	0.863
PPP2R5E	-9.924	0.136	0.138	0.863
DNAJB9	-9.925	0.136	0.138	0.863
RBM15B	-9.925	0.136	0.138	0.863
KIF3A	-9.926	0.136	0.138	0.863
PPP1R7	-9.926	0.136	0.138	0.863
HCN1	-9.927	0.136	0.138	0.863
BROX	-9.927	0.136	0.138	0.863
KIAA1462	-9.928	0.136	0.138	0.863
NFE2	-9.928	0.136	0.138	0.863
CD163	-9.931	0.136	0.138	0.863
ZNF106	-9.931	0.136	0.138	0.863
OR8U1	-9.931	0.136	0.137	0.863
WDR91	-9.932	0.136	0.137	0.863
RAB1A	-9.932	0.136	0.137	0.863
MMP19	-9.932	0.136	0.137	0.863
CTDSPL	-9.933	0.136	0.137	0.863
MARCH6	-9.933	0.136	0.137	0.863
RIPK3	-9.933	0.136	0.137	0.863
IRS4	-9.933	0.136	0.137	0.863
NOP9	-9.934	0.138	0.139	0.861
AHCY	-9.935	0.139	0.14	0.86
FMO3	-9.935	0.139	0.14	0.86
CPEB3	-9.936	0.139	0.14	0.86
NAGPA	-9.936	0.139	0.14	0.86
KLHDC7A	-9.937	0.139	0.14	0.86
CANT1	-9.937	0.139	0.14	0.86
ZNF569	-9.937	0.139	0.14	0.86
PRDM10	-9.937	0.139	0.14	0.86
TAOK2	-9.938	0.139	0.14	0.86
AP001816.1	-9.938	0.139	0.14	0.86
KAT7	-9.938	0.139	0.14	0.86
TMEM203	-9.938	0.139	0.14	0.86
RUNX3	-9.938	0.139	0.14	0.86
AMBN	-9.94	0.139	0.14	0.86
SLC25A33	-9.941	0.139	0.14	0.86
IL21R	-9.941	0.139	0.14	0.86
CLDN18	-9.942	0.139	0.14	0.86
NOX5	-9.942	0.139	0.14	0.86
PHLDB3	-9.942	0.139	0.14	0.86
MUC1	-9.943	0.139	0.14	0.86
C8orf49	-9.943	0.139	0.14	0.86
DAD1	-9.943	0.141	0.141	0.859
KRT12	-9.943	0.141	0.141	0.859
KIAA0247	-9.944	0.141	0.141	0.859
APCS	-9.944	0.141	0.141	0.859
ZMAT4	-9.945	0.141	0.141	0.859
RAB13	-9.945	0.141	0.141	0.859
PRR24	-9.945	0.141	0.141	0.859
ARMC9	-9.945	0.141	0.141	0.859
TAS2R4	-9.945	0.141	0.141	0.859
AGXT	-9.947	0.141	0.141	0.859
TMEM132B	-9.948	0.141	0.141	0.859
MSGN1	-9.948	0.141	0.141	0.859
RNF103	-9.948	0.141	0.141	0.859
C11orf49	-9.949	0.141	0.141	0.859
MYBPC2	-9.95	0.141	0.141	0.859
SH3KBP1	-9.95	0.141	0.141	0.859
MKNK2	-9.951	0.141	0.141	0.859
IL2RG	-9.952	0.141	0.141	0.859
RBMXL3	-9.953	0.141	0.141	0.859
C9orf170	-9.953	0.141	0.141	0.859
KRT28	-9.954	0.141	0.141	0.859
TET1	-9.954	0.141	0.141	0.859
PDZK1	-9.954	0.141	0.141	0.859
NSUN7	-9.955	0.141	0.141	0.859
CACNA1A	-9.955	0.141	0.141	0.859
KLF9	-9.955	0.141	0.141	0.859
LMF1	-9.955	0.141	0.141	0.859
TMEM150A	-9.955	0.141	0.141	0.859
ZFPM2	-9.956	0.141	0.141	0.859
PTGES2	-9.956	0.141	0.141	0.859
VPS13B	-9.958	0.141	0.141	0.859
SMIM5	-9.958	0.141	0.141	0.859
IGFL2	-9.958	0.141	0.141	0.859
CLEC4D	-9.959	0.141	0.141	0.859
ABCC9	-9.959	0.141	0.141	0.859
TMEM261	-9.959	0.141	0.141	0.859
CASR	-9.959	0.141	0.141	0.859
CREB3L3	-9.959	0.141	0.141	0.859
SLC39A10	-9.96	0.141	0.141	0.859
ASPHD2	-9.96	0.141	0.141	0.859
ABHD17C	-9.96	0.141	0.141	0.859
NPBWR1	-9.961	0.141	0.141	0.859
CEBPE	-9.961	0.141	0.141	0.859
OR6A2	-9.961	0.141	0.141	0.859
MAEA	-9.962	0.141	0.141	0.859
BPIFB1	-9.963	0.141	0.141	0.859
ALG5	-9.963	0.141	0.141	0.859
OSBPL9	-9.964	0.141	0.141	0.859
ACMSD	-9.965	0.141	0.141	0.859
ZNF221	-9.965	0.141	0.141	0.859
PLCZ1	-9.965	0.141	0.141	0.859
MPPED2	-9.966	0.141	0.141	0.859
ADRA2B	-9.967	0.141	0.141	0.859
ZNF695	-9.968	0.141	0.141	0.859
TMEM206	-9.968	0.141	0.141	0.859
SAPCD2	-9.968	0.141	0.141	0.859
TARBP2	-9.969	0.141	0.141	0.859
LIPK	-9.969	0.141	0.141	0.859
SLC39A5	-9.969	0.141	0.141	0.859
PTGR1	-9.969	0.141	0.141	0.859
ZNF644	-9.969	0.141	0.141	0.859
OR5R1	-9.97	0.141	0.14	0.86
PACRGL	-9.97	0.141	0.14	0.86
INSM2	-9.97	0.141	0.14	0.86
CRYGS	-9.971	0.141	0.14	0.86
ATXN2L	-9.971	0.141	0.14	0.86
TRIM58	-9.972	0.141	0.14	0.86
GSDMD	-9.973	0.141	0.14	0.86
SYT15	-9.973	0.141	0.14	0.86
DMC1	-9.973	0.141	0.14	0.86
WDR72	-9.974	0.141	0.14	0.86
NTRK2	-9.974	0.141	0.14	0.86
HSPB9	-9.975	0.141	0.14	0.86
B4GALT6	-9.975	0.141	0.14	0.86
TCP11	-9.975	0.141	0.14	0.86
ADAMTS20	-9.977	0.141	0.14	0.86
KLHL34	-9.977	0.141	0.14	0.86
ABCB5	-9.977	0.141	0.14	0.86
FBXO16	-9.978	0.141	0.14	0.86
HOXC8	-9.978	0.141	0.14	0.86
KDM3B	-9.979	0.141	0.14	0.86
LEF1	-9.979	0.141	0.14	0.86
C10orf88	-9.979	0.141	0.14	0.86
OTP	-9.979	0.141	0.14	0.86
MFAP3L	-9.98	0.141	0.14	0.86
DNAJB14	-9.98	0.141	0.14	0.86
PPARD	-9.98	0.141	0.14	0.86
ZNF707	-9.98	0.141	0.14	0.86
STK3	-9.98	0.141	0.14	0.86
CCDC121	-9.98	0.141	0.14	0.86
KIF7	-9.981	0.141	0.14	0.86
CEBPD	-9.981	0.141	0.14	0.86
NDUFS7	-9.981	0.141	0.14	0.86
CPD	-9.982	0.141	0.14	0.86
RFNG	-9.983	0.141	0.14	0.86
APC	-9.984	0.141	0.14	0.86
YWHAH	-9.985	0.141	0.14	0.86
ULK4	-9.985	0.141	0.14	0.86
BHMT	-9.985	0.141	0.14	0.86
RHOU	-9.985	0.141	0.14	0.86
LEMD1	-9.986	0.141	0.14	0.86
OR5D13	-9.986	0.141	0.14	0.86
TMF1	-9.987	0.141	0.14	0.86
NMRK1	-9.987	0.141	0.14	0.86
TRIM9	-9.988	0.141	0.14	0.86
OR4C3	-9.988	0.141	0.14	0.86
HDHD1	-9.988	0.141	0.14	0.86
ANP32E	-9.989	0.141	0.14	0.86
HIST2H2AB	-9.989	0.141	0.14	0.86
C2CD4A	-9.989	0.141	0.14	0.86
FAM227B	-9.989	0.141	0.14	0.86
TBC1D17	-9.99	0.141	0.14	0.86
TTC14	-9.99	0.141	0.14	0.86
ING4	-9.991	0.141	0.14	0.86
WNT6	-9.991	0.141	0.14	0.86
ZNF667	-9.991	0.141	0.14	0.86
FLII	-9.991	0.141	0.14	0.86
BPIFB2	-9.991	0.141	0.14	0.86
ZMYND11	-9.991	0.141	0.14	0.86
CDC34	-9.992	0.141	0.14	0.86
TFDP3	-9.992	0.141	0.14	0.86
ACKR2	-9.993	0.141	0.14	0.86
OR51H1P	-9.993	0.141	0.14	0.86
FOXJ1	-9.993	0.141	0.14	0.86
PI4K2B	-9.994	0.141	0.14	0.86
GFI1B	-9.994	0.141	0.14	0.86
FBXO47	-9.995	0.141	0.14	0.86
TUB	-9.995	0.141	0.14	0.86
BHLHE23	-9.995	0.141	0.139	0.861
FXYD7	-9.996	0.141	0.139	0.861
B3GALT1	-9.996	0.141	0.139	0.861
GJB3	-9.996	0.141	0.139	0.861
TRPC5	-9.996	0.141	0.139	0.861
CACNA2D4	-9.996	0.141	0.139	0.861
OR1L3	-9.997	0.141	0.139	0.861
LRRC43	-9.997	0.141	0.139	0.861
SCXA	-9.997	0.141	0.139	0.861
FOXN2	-9.999	0.141	0.139	0.861
MYO15A	-9.999	0.141	0.139	0.861
OVOL1	-9.999	0.141	0.139	0.861
SLC6A20	-9.999	0.141	0.139	0.861
GPX2	-10	0.141	0.139	0.861
LYRM1	-10	0.141	0.139	0.861
PTPRU	-10	0.141	0.139	0.861
MAFG	-10.001	0.141	0.139	0.861
DDX60L	-10.001	0.141	0.139	0.861
LARP4B	-10.001	0.141	0.139	0.861
SBK1	-10.002	0.141	0.139	0.861
RINL	-10.002	0.141	0.139	0.861
ZNF471	-10.002	0.141	0.139	0.861
RGMB	-10.003	0.141	0.139	0.861
RHOA	-10.004	0.141	0.139	0.861
SLC27A5	-10.004	0.141	0.139	0.861
RAB11FIP5	-10.005	0.141	0.139	0.861
KRTAP13-2	-10.005	0.141	0.139	0.861
GRIN2A	-10.005	0.141	0.139	0.861
SLC47A1	-10.005	0.141	0.139	0.861
C6orf118	-10.005	0.141	0.139	0.861
UBA2	-10.005	0.141	0.139	0.861
FBXO17	-10.007	0.141	0.139	0.861
RAP1GAP2	-10.007	0.141	0.139	0.861
WT1	-10.007	0.141	0.139	0.861
AGFG1	-10.008	0.141	0.139	0.861
UBL4B	-10.009	0.141	0.139	0.861
CD36	-10.01	0.141	0.139	0.861
USP14	-10.01	0.141	0.139	0.861
SLC12A3	-10.01	0.141	0.139	0.861
DEF8	-10.011	0.141	0.139	0.861
ALKBH6	-10.011	0.141	0.139	0.861
FSCN2	-10.011	0.141	0.139	0.861
ZNF304	-10.012	0.141	0.139	0.861
LACTBL1	-10.012	0.141	0.139	0.861
ARHGAP36	-10.012	0.141	0.139	0.861
NFKB2	-10.014	0.141	0.139	0.861
OR2AT4	-10.014	0.141	0.139	0.861
TEX38	-10.014	0.141	0.139	0.861
C3orf83	-10.014	0.141	0.139	0.861
S100A8	-10.014	0.141	0.139	0.861
AKAP10	-10.015	0.141	0.139	0.861
RORA	-10.015	0.141	0.139	0.861
SLC48A1	-10.016	0.141	0.139	0.861
A2ML1	-10.016	0.141	0.139	0.861
CNTN2	-10.016	0.141	0.139	0.861
RPS27L	-10.016	0.141	0.139	0.861
ZP4	-10.016	0.141	0.139	0.861
CYP2F1	-10.017	0.141	0.139	0.861
GBX1	-10.017	0.141	0.139	0.861
SPPL2A	-10.019	0.141	0.139	0.861
C17orf80	-10.019	0.141	0.139	0.861
SLC16A1	-10.019	0.141	0.139	0.861
VSTM2B	-10.02	0.141	0.139	0.861
SGOL2	-10.021	0.141	0.139	0.861
SGSH	-10.021	0.141	0.139	0.861
ANKRD46	-10.021	0.141	0.139	0.861
METAP1D	-10.021	0.141	0.139	0.861
SLC15A5	-10.021	0.141	0.139	0.861
ZNF609	-10.021	0.141	0.139	0.861
C22orf46	-10.021	0.141	0.139	0.861
MARK3	-10.021	0.141	0.139	0.861
SYNPR	-10.022	0.141	0.139	0.861
ZNF223	-10.022	0.141	0.139	0.861
PTTG1IP	-10.022	0.141	0.139	0.861
ART1	-10.023	0.141	0.138	0.862
CGN	-10.023	0.141	0.138	0.862
C12orf5	-10.024	0.141	0.138	0.862
PRR15	-10.024	0.141	0.138	0.862
KIF24	-10.026	0.141	0.138	0.862
CYP27A1	-10.026	0.141	0.138	0.862
CNN1	-10.027	0.141	0.138	0.862
CHCHD2	-10.027	0.141	0.138	0.862
SCRN1	-10.028	0.141	0.138	0.862
FOLR3	-10.028	0.141	0.138	0.862
ARHGAP18	-10.028	0.141	0.138	0.862
PHYHD1	-10.028	0.141	0.138	0.862
ST8SIA5	-10.028	0.141	0.138	0.862
KRTAP13-4	-10.029	0.141	0.138	0.862
MYPOP	-10.03	0.141	0.138	0.862
CLEC19A	-10.03	0.141	0.138	0.862
ZNF561	-10.03	0.141	0.138	0.862
WIBG	-10.031	0.141	0.138	0.862
RHOF	-10.031	0.141	0.138	0.862
CMC4	-10.031	0.141	0.138	0.862
EYA3	-10.032	0.141	0.138	0.862
SLC4A1	-10.032	0.141	0.138	0.862
MERTK	-10.033	0.141	0.138	0.862
AADACL2	-10.033	0.141	0.138	0.862
CRISPLD2	-10.035	0.141	0.138	0.862
MEF2A	-10.035	0.141	0.138	0.862
SOCS4	-10.035	0.141	0.138	0.862
ZNF395	-10.037	0.141	0.138	0.862
SERP2	-10.037	0.141	0.138	0.862
BDP1	-10.037	0.141	0.138	0.862
RXFP2	-10.037	0.141	0.138	0.862
SLC14A1	-10.037	0.141	0.138	0.862
AMFR	-10.038	0.141	0.138	0.862
GP9	-10.039	0.141	0.138	0.862
CCDC149	-10.039	0.141	0.138	0.862
TRNP1	-10.039	0.141	0.138	0.862
MRPS22	-10.04	0.141	0.138	0.862
OR6C4	-10.04	0.141	0.138	0.862
YTHDF1	-10.04	0.141	0.138	0.862
TWF2	-10.04	0.141	0.138	0.862
GLIPR2	-10.04	0.141	0.138	0.862
ARMC7	-10.041	0.141	0.138	0.862
FGF10	-10.041	0.141	0.138	0.862
MTG1	-10.041	0.141	0.138	0.862
PBRM1	-10.042	0.141	0.138	0.862
OR7E24	-10.042	0.141	0.138	0.862
FABP2	-10.043	0.141	0.138	0.862
PPOX	-10.045	0.141	0.138	0.862
PIK3R5	-10.045	0.141	0.138	0.862
FRMD5	-10.045	0.141	0.138	0.862
FMO1	-10.045	0.141	0.138	0.862
EPB41L5	-10.047	0.141	0.138	0.862
PIP4K2B	-10.047	0.141	0.138	0.862
WDR5B	-10.048	0.141	0.138	0.862
PTN	-10.048	0.141	0.138	0.862
CPVL	-10.048	0.141	0.138	0.862
BCLAF1	-10.048	0.141	0.138	0.862
DCAF4	-10.049	0.141	0.138	0.862
KRTAP13-3	-10.049	0.141	0.137	0.863
CEP19	-10.049	0.141	0.137	0.863
OR1S2	-10.049	0.141	0.137	0.863
MCM3	-10.05	0.142	0.139	0.861
OCRL	-10.05	0.142	0.139	0.861
KIAA1210	-10.051	0.142	0.139	0.861
SEL1L2	-10.052	0.142	0.139	0.861
SLC30A4	-10.053	0.142	0.139	0.861
ASB5	-10.053	0.142	0.139	0.861
ORAI2	-10.053	0.142	0.139	0.861
ARHGEF1	-10.054	0.142	0.139	0.861
SOHLH1	-10.055	0.142	0.138	0.862
WDR17	-10.055	0.142	0.138	0.862
SULT1C3	-10.057	0.142	0.138	0.862
ASTE1	-10.058	0.142	0.138	0.862
RAB30	-10.058	0.142	0.138	0.862
MYADM	-10.058	0.142	0.138	0.862
SCPEP1	-10.059	0.142	0.138	0.862
OR10H4	-10.059	0.142	0.138	0.862
ORM2	-10.06	0.142	0.138	0.862
LBH	-10.061	0.142	0.138	0.862
CELA2A	-10.061	0.142	0.138	0.862
GSDMB	-10.062	0.142	0.138	0.862
RIC8B	-10.062	0.142	0.138	0.862
DNAJB6	-10.063	0.142	0.138	0.862
C10orf113	-10.063	0.142	0.138	0.862
ZPBP2	-10.064	0.142	0.138	0.862
ABCA3	-10.065	0.142	0.138	0.862
PIWIL3	-10.065	0.142	0.138	0.862
PPIB	-10.067	0.142	0.138	0.862
PCDHGA3	-10.067	0.142	0.138	0.862
C16orf13	-10.067	0.142	0.138	0.862
RASGEF1A	-10.068	0.142	0.138	0.862
FNTA	-10.069	0.144	0.139	0.861
SLC16A7	-10.07	0.144	0.139	0.861
TNFSF9	-10.07	0.144	0.139	0.861
SNX33	-10.07	0.144	0.139	0.861
ERBB4	-10.07	0.144	0.139	0.861
C12orf56	-10.07	0.144	0.139	0.861
EBF3	-10.071	0.144	0.139	0.861
S1PR5	-10.071	0.144	0.139	0.861
ZNF750	-10.071	0.144	0.139	0.861
TEKT2	-10.072	0.144	0.139	0.861
C9orf64	-10.072	0.144	0.139	0.861
POLR2L	-10.072	0.146	0.14	0.86
TMEM135	-10.072	0.146	0.14	0.86
ZNF774	-10.072	0.146	0.14	0.86
ZNF674	-10.072	0.146	0.14	0.86
PCDHGA2	-10.073	0.146	0.14	0.86
FAM46D	-10.074	0.146	0.14	0.86
CACNB1	-10.074	0.146	0.14	0.86
ELAVL1	-10.074	0.146	0.14	0.86
MS4A8	-10.075	0.146	0.14	0.86
INSM1	-10.075	0.146	0.14	0.86
RNF39	-10.075	0.146	0.14	0.86
FAM169B	-10.076	0.146	0.14	0.86
DCAF8L2	-10.076	0.146	0.14	0.86
KIFAP3	-10.076	0.146	0.14	0.86
ACTA2	-10.076	0.146	0.14	0.86
DPY19L1	-10.076	0.146	0.14	0.86
R3HDM2	-10.077	0.146	0.14	0.86
TMEM52	-10.078	0.146	0.14	0.86
RBM22	-10.078	0.146	0.14	0.86
CDH3	-10.079	0.146	0.14	0.86
MED27	-10.079	0.147	0.142	0.858
DGAT2	-10.079	0.147	0.142	0.858
TPRX1	-10.079	0.147	0.141	0.859
OR10C1	-10.08	0.147	0.141	0.859
GRM3	-10.08	0.147	0.141	0.859
IGFBP4	-10.08	0.147	0.141	0.859
C10orf129	-10.081	0.147	0.141	0.859
CRCT1	-10.081	0.147	0.141	0.859
FAM3A	-10.081	0.147	0.141	0.859
CDC25A	-10.082	0.147	0.141	0.859
GDPD2	-10.082	0.147	0.141	0.859
TATDN1	-10.082	0.147	0.141	0.859
ALG11	-10.082	0.147	0.141	0.859
XKR6	-10.082	0.147	0.141	0.859
C19orf66	-10.083	0.147	0.141	0.859
GID4	-10.084	0.147	0.141	0.859
ITGB2	-10.084	0.147	0.141	0.859
VNN1	-10.085	0.147	0.141	0.859
SHB	-10.085	0.147	0.141	0.859
C7orf57	-10.086	0.147	0.141	0.859
DOK2	-10.087	0.147	0.141	0.859
RRS1	-10.087	0.149	0.143	0.857
CAND2	-10.088	0.149	0.143	0.857
LEO1	-10.088	0.149	0.143	0.857
JPH3	-10.089	0.149	0.143	0.857
TDP1	-10.089	0.149	0.143	0.857
TMPRSS15	-10.09	0.149	0.142	0.858
LAS1L	-10.09	0.15	0.144	0.856
SLC6A12	-10.09	0.15	0.144	0.856
SH2D1A	-10.091	0.15	0.144	0.856
KIAA1045	-10.091	0.15	0.144	0.856
GATC	-10.093	0.15	0.144	0.856
FAM78A	-10.093	0.15	0.144	0.856
C11orf89	-10.094	0.15	0.144	0.856
TRIM35	-10.094	0.15	0.144	0.856
LANCL2	-10.094	0.15	0.144	0.856
CLEC14A	-10.096	0.15	0.144	0.856
CPA2	-10.097	0.15	0.144	0.856
TYK2	-10.098	0.15	0.144	0.856
PTPN6	-10.098	0.15	0.144	0.856
LRRC8B	-10.098	0.15	0.144	0.856
PDE6C	-10.1	0.15	0.144	0.856
TAT	-10.1	0.15	0.144	0.856
RDH8	-10.101	0.15	0.143	0.857
EPGN	-10.102	0.15	0.143	0.857
SDHAF2	-10.102	0.15	0.143	0.857
TOR1AIP2	-10.103	0.15	0.143	0.857
FOXO1	-10.103	0.15	0.143	0.857
BATF3	-10.104	0.15	0.143	0.857
CACNG6	-10.104	0.15	0.143	0.857
CALCRL	-10.104	0.15	0.143	0.857
NAIF1	-10.104	0.15	0.143	0.857
ATP1A3	-10.104	0.15	0.143	0.857
TNC	-10.104	0.15	0.143	0.857
SWT1	-10.105	0.15	0.143	0.857
METTL7A	-10.105	0.15	0.143	0.857
OR14I1	-10.106	0.15	0.143	0.857
C8orf47	-10.106	0.15	0.143	0.857
AK7	-10.107	0.15	0.143	0.857
KRT222	-10.109	0.15	0.143	0.857
TGFBR3L	-10.109	0.15	0.143	0.857
IRF8	-10.111	0.15	0.143	0.857
MAP3K6	-10.111	0.15	0.143	0.857
SLC30A2	-10.112	0.15	0.143	0.857
PCDHA7	-10.113	0.15	0.143	0.857
ZKSCAN2	-10.113	0.15	0.143	0.857
PRR18	-10.113	0.15	0.143	0.857
ZBTB34	-10.113	0.15	0.143	0.857
DYM	-10.114	0.15	0.143	0.857
FHAD1	-10.115	0.15	0.143	0.857
INMT	-10.115	0.15	0.143	0.857
ENTPD3	-10.116	0.15	0.143	0.857
FNDC9	-10.116	0.15	0.143	0.857
DUOXA1	-10.116	0.15	0.143	0.857
BTBD3	-10.117	0.15	0.143	0.857
ZDHHC9	-10.118	0.15	0.143	0.857
RAB3B	-10.118	0.15	0.143	0.857
ZNF844	-10.118	0.15	0.143	0.857
B4GALT4	-10.119	0.15	0.143	0.857
C1orf21	-10.119	0.15	0.143	0.857
RFPL2	-10.121	0.15	0.143	0.857
NXNL2	-10.122	0.15	0.143	0.857
TMEM156	-10.122	0.15	0.143	0.857
DCAF4L1	-10.122	0.15	0.143	0.857
KLHL3	-10.123	0.15	0.143	0.857
PROKR2	-10.123	0.15	0.143	0.857
LRFN3	-10.124	0.15	0.143	0.857
NGB	-10.124	0.15	0.143	0.857
ZNF804B	-10.124	0.15	0.143	0.857
NHLH2	-10.124	0.15	0.143	0.857
MKL2	-10.124	0.15	0.143	0.857
NXPE3	-10.125	0.15	0.143	0.857
GPR37	-10.125	0.15	0.143	0.857
ADAM32	-10.126	0.15	0.143	0.857
OR2G2	-10.127	0.15	0.143	0.857
ZXDC	-10.127	0.15	0.143	0.857
GPAT2	-10.128	0.15	0.143	0.857
SPATA31E1	-10.128	0.15	0.143	0.857
RAD21L1	-10.129	0.15	0.143	0.857
PIK3C2A	-10.13	0.15	0.143	0.857
SPTSSB	-10.131	0.15	0.143	0.857
PLEKHH2	-10.131	0.15	0.143	0.857
ATP6V1B1	-10.132	0.15	0.143	0.857
CHRM4	-10.132	0.15	0.143	0.857
OTOF	-10.132	0.15	0.143	0.857
SRGAP3	-10.132	0.15	0.143	0.857
RSPO3	-10.133	0.15	0.143	0.857
ADAM30	-10.133	0.15	0.143	0.857
NFIC	-10.134	0.15	0.143	0.857
SLC7A9	-10.134	0.15	0.143	0.857
MLKL	-10.134	0.15	0.143	0.857
NDUFAF6	-10.135	0.15	0.143	0.857
SLC25A41	-10.135	0.15	0.143	0.857
ABCA13	-10.136	0.15	0.143	0.857
SNTA1	-10.136	0.15	0.143	0.857
POLD1	-10.137	0.15	0.143	0.857
LRIG3	-10.137	0.15	0.143	0.857
CMTM8	-10.138	0.15	0.143	0.857
MAST3	-10.138	0.15	0.143	0.857
CLMN	-10.139	0.15	0.143	0.857
FAM170B	-10.139	0.15	0.143	0.857
OR8B12	-10.139	0.15	0.143	0.857
HSPA13	-10.139	0.15	0.143	0.857
GRASP	-10.14	0.15	0.143	0.857
HMBOX1	-10.141	0.15	0.143	0.857
EIF5A	-10.141	0.152	0.144	0.856
SLC35B4	-10.141	0.152	0.144	0.856
STARD4	-10.141	0.152	0.144	0.856
PLEKHO2	-10.141	0.152	0.144	0.856
FUT11	-10.141	0.152	0.144	0.856
SLC12A7	-10.141	0.152	0.144	0.856
KIAA1841	-10.141	0.152	0.144	0.856
TXNDC9	-10.142	0.152	0.144	0.856
GPX4	-10.142	0.152	0.144	0.856
RAB15	-10.144	0.152	0.144	0.856
SPN	-10.144	0.152	0.144	0.856
EPS8L1	-10.144	0.152	0.144	0.856
KLK5	-10.146	0.152	0.144	0.856
TNS4	-10.146	0.152	0.144	0.856
GALNT18	-10.146	0.152	0.144	0.856
OTUD6A	-10.147	0.152	0.144	0.856
UNC119B	-10.147	0.152	0.144	0.856
C12orf66	-10.148	0.152	0.144	0.856
EPB41L4A	-10.149	0.152	0.144	0.856
ACADL	-10.15	0.152	0.144	0.856
ZIM2	-10.151	0.152	0.144	0.856
CCNA1	-10.151	0.152	0.144	0.856
PNPLA4	-10.151	0.152	0.144	0.856
SRPX	-10.152	0.152	0.144	0.856
DCSTAMP	-10.152	0.152	0.144	0.856
PLXNB2	-10.152	0.152	0.144	0.856
LRRN3	-10.152	0.152	0.144	0.856
RCCD1	-10.153	0.152	0.144	0.856
BAG5	-10.153	0.152	0.144	0.856
SMIM15	-10.153	0.152	0.144	0.856
ANKRD34C	-10.154	0.152	0.144	0.856
PLCB3	-10.155	0.152	0.144	0.856
FBXL7	-10.155	0.152	0.144	0.856
NUP62CL	-10.156	0.152	0.144	0.856
NMNAT2	-10.157	0.152	0.144	0.856
SCIMP	-10.157	0.152	0.144	0.856
CKLF	-10.157	0.152	0.144	0.856
MOXD1	-10.158	0.152	0.144	0.856
OGDHL	-10.158	0.152	0.144	0.856
CNOT4	-10.158	0.152	0.144	0.856
YAP1	-10.158	0.152	0.144	0.856
KRT20	-10.159	0.152	0.144	0.856
BASP1	-10.16	0.152	0.144	0.856
CIZ1	-10.16	0.152	0.144	0.856
LIMA1	-10.161	0.152	0.144	0.856
C9orf169	-10.162	0.152	0.144	0.856
KPNB1	-10.162	0.153	0.145	0.855
PRTG	-10.162	0.153	0.145	0.855
TNFRSF1B	-10.164	0.153	0.145	0.855
CADM3	-10.164	0.153	0.145	0.855
PMP22	-10.164	0.153	0.145	0.855
MORN2	-10.164	0.153	0.145	0.855
RSAD1	-10.164	0.153	0.145	0.855
TMC4	-10.165	0.153	0.145	0.855
KCNIP3	-10.165	0.153	0.145	0.855
SPZ1	-10.166	0.153	0.145	0.855
COQ10A	-10.166	0.153	0.145	0.855
RUNDC3A	-10.166	0.153	0.145	0.855
TMEM255B	-10.167	0.153	0.145	0.855
FGF3	-10.167	0.153	0.145	0.855
C1orf101	-10.167	0.153	0.145	0.855
NCR1	-10.167	0.153	0.145	0.855
ARIH2	-10.167	0.153	0.145	0.855
TLX1NB	-10.167	0.153	0.145	0.855
MPHOSPH9	-10.167	0.153	0.145	0.855
PLA2G7	-10.168	0.153	0.145	0.855
SAP130	-10.169	0.153	0.145	0.855
HIC2	-10.169	0.153	0.145	0.855
TFDP1	-10.169	0.153	0.145	0.855
SLC22A10	-10.169	0.153	0.145	0.855
OR8B4	-10.169	0.153	0.145	0.855
SPPL3	-10.169	0.153	0.145	0.855
METTL1	-10.17	0.153	0.145	0.855
P2RY13	-10.17	0.153	0.145	0.855
FBXO41	-10.171	0.153	0.145	0.855
CLDND1	-10.171	0.153	0.145	0.855
PDIA6	-10.171	0.153	0.145	0.855
MICAL2	-10.171	0.153	0.145	0.855
RRP1B	-10.171	0.153	0.145	0.855
TRPV4	-10.172	0.153	0.145	0.855
NPHP1	-10.172	0.153	0.145	0.855
AKAP13	-10.172	0.153	0.145	0.855
MOGAT1	-10.172	0.153	0.145	0.855
KPTN	-10.174	0.153	0.145	0.855
SEC14L1	-10.174	0.153	0.145	0.855
OGFOD1	-10.174	0.153	0.145	0.855
TAS2R5	-10.176	0.153	0.145	0.855
KIAA1328	-10.176	0.153	0.145	0.855
SLC35B2	-10.176	0.153	0.145	0.855
ZDHHC6	-10.177	0.153	0.145	0.855
B3GALT6	-10.177	0.153	0.145	0.855
ESRRB	-10.177	0.153	0.145	0.855
BAIAP3	-10.177	0.153	0.145	0.855
DBP	-10.177	0.153	0.145	0.855
DSCAM	-10.177	0.153	0.145	0.855
LIX1	-10.177	0.153	0.145	0.855
CDH13	-10.177	0.153	0.145	0.855
PROM2	-10.178	0.153	0.145	0.855
CBX6	-10.179	0.153	0.145	0.855
ART4	-10.179	0.153	0.145	0.855
KCNE2	-10.179	0.153	0.145	0.855
SMC1B	-10.179	0.153	0.145	0.855
MYL4	-10.179	0.153	0.145	0.855
TSPAN7	-10.18	0.153	0.145	0.855
ANGPT2	-10.181	0.153	0.145	0.855
TRMT44	-10.181	0.153	0.145	0.855
H1F0	-10.182	0.153	0.145	0.855
GRINA	-10.182	0.153	0.145	0.855
SLC9A7	-10.182	0.153	0.145	0.855
FLT1	-10.183	0.153	0.145	0.855
GPR107	-10.183	0.153	0.145	0.855
C2orf81	-10.183	0.153	0.145	0.855
RP2	-10.184	0.153	0.145	0.855
KLHL38	-10.184	0.153	0.145	0.855
SCAF8	-10.185	0.153	0.145	0.855
AKAP8L	-10.186	0.153	0.145	0.855
COPS3	-10.186	0.155	0.146	0.854
KYNU	-10.186	0.155	0.146	0.854
TUBB4A	-10.186	0.155	0.146	0.854
AC016757.3	-10.187	0.155	0.146	0.854
SCAMP4	-10.188	0.155	0.146	0.854
WWC2	-10.188	0.155	0.146	0.854
PGLYRP1	-10.189	0.155	0.146	0.854
MS4A6E	-10.189	0.155	0.146	0.854
KRBA1	-10.189	0.155	0.146	0.854
PEX11B	-10.19	0.155	0.146	0.854
ANXA2R	-10.19	0.155	0.146	0.854
MAP10	-10.19	0.155	0.146	0.854
C7orf71	-10.19	0.155	0.146	0.854
GALNT11	-10.191	0.155	0.146	0.854
STK31	-10.191	0.155	0.146	0.854
SOX18	-10.191	0.155	0.146	0.854
ANXA6	-10.193	0.155	0.146	0.854
SOS1	-10.193	0.155	0.146	0.854
TMEM42	-10.193	0.155	0.146	0.854
TMEM255A	-10.195	0.155	0.146	0.854
ZNF284	-10.195	0.155	0.146	0.854
RPH3AL	-10.195	0.155	0.146	0.854
GPBP1	-10.195	0.155	0.146	0.854
TMX1	-10.196	0.155	0.146	0.854
BRI3	-10.197	0.155	0.146	0.854
OR51F2	-10.197	0.155	0.146	0.854
RNF112	-10.197	0.155	0.146	0.854
PSKH2	-10.198	0.155	0.145	0.855
PCDHGA4	-10.198	0.155	0.145	0.855
SUOX	-10.198	0.155	0.145	0.855
ZNF37A	-10.199	0.155	0.145	0.855
USP9Y	-10.199	0.155	0.145	0.855
CPB2	-10.2	0.155	0.145	0.855
SSTR3	-10.2	0.155	0.145	0.855
PLA2G2A	-10.2	0.155	0.145	0.855
THPO	-10.2	0.155	0.145	0.855
TMEM52B	-10.201	0.155	0.145	0.855
PFN3	-10.203	0.155	0.145	0.855
C2orf73	-10.203	0.155	0.145	0.855
DTHD1	-10.203	0.155	0.145	0.855
HPS6	-10.203	0.155	0.145	0.855
IFNAR1	-10.203	0.155	0.145	0.855
CC2D2A	-10.203	0.155	0.145	0.855
CCDC18	-10.203	0.155	0.145	0.855
CDR1	-10.203	0.155	0.145	0.855
C6orf15	-10.204	0.155	0.145	0.855
CCM2	-10.205	0.155	0.145	0.855
NBEA	-10.205	0.155	0.145	0.855
ALAS2	-10.206	0.155	0.145	0.855
CYP27C1	-10.206	0.155	0.145	0.855
TTC21B	-10.206	0.155	0.145	0.855
PPP1CA	-10.207	0.155	0.145	0.855
SRPK2	-10.207	0.155	0.145	0.855
WNK4	-10.208	0.155	0.145	0.855
EID2	-10.208	0.155	0.145	0.855
EBPL	-10.209	0.155	0.145	0.855
VWA3B	-10.211	0.155	0.145	0.855
CHI3L1	-10.211	0.155	0.145	0.855
RD3L	-10.211	0.155	0.145	0.855
ATP6V1G3	-10.212	0.155	0.145	0.855
DRGX	-10.212	0.155	0.145	0.855
CYP1B1	-10.213	0.155	0.145	0.855
RGS8	-10.213	0.155	0.145	0.855
TMEM9	-10.213	0.155	0.145	0.855
SC5D	-10.214	0.155	0.145	0.855
ETAA1	-10.215	0.155	0.145	0.855
FZD5	-10.215	0.155	0.145	0.855
WDR87	-10.216	0.155	0.145	0.855
SERPINI2	-10.216	0.155	0.145	0.855
ACER1	-10.218	0.155	0.145	0.855
OXNAD1	-10.218	0.155	0.145	0.855
RBMXL2	-10.218	0.155	0.145	0.855
OR10AD1	-10.218	0.155	0.145	0.855
LILRB2	-10.219	0.155	0.145	0.855
IDH3B	-10.219	0.155	0.145	0.855
ENDOG	-10.219	0.155	0.145	0.855
GOT1L1	-10.22	0.155	0.145	0.855
C11orf40	-10.221	0.155	0.144	0.856
IGF1	-10.223	0.155	0.144	0.856
MYRIP	-10.223	0.155	0.144	0.856
C16orf45	-10.224	0.155	0.144	0.856
ZNHIT3	-10.224	0.155	0.144	0.856
PARP2	-10.224	0.155	0.144	0.856
MEDAG	-10.225	0.155	0.144	0.856
KCTD2	-10.225	0.155	0.144	0.856
CALML4	-10.225	0.155	0.144	0.856
PHTF1	-10.225	0.155	0.144	0.856
MCU	-10.227	0.155	0.144	0.856
FAM204A	-10.227	0.155	0.144	0.856
SLC5A4	-10.227	0.155	0.144	0.856
PEX7	-10.228	0.155	0.144	0.856
KLHL36	-10.229	0.155	0.144	0.856
SYS1	-10.229	0.156	0.146	0.854
B4GALT2	-10.229	0.156	0.146	0.854
MRPL44	-10.23	0.156	0.146	0.854
PGBD3	-10.23	0.156	0.146	0.854
C3orf65	-10.232	0.156	0.146	0.854
ZNF839	-10.232	0.156	0.146	0.854
CCDC154	-10.233	0.156	0.146	0.854
TFEC	-10.233	0.156	0.146	0.854
LAMC3	-10.233	0.156	0.146	0.854
CCNB2	-10.233	0.156	0.146	0.854
C9orf24	-10.233	0.156	0.146	0.854
USP39	-10.234	0.158	0.147	0.853
SRSF4	-10.234	0.158	0.147	0.853
FZD7	-10.235	0.158	0.147	0.853
TFDP2	-10.236	0.158	0.147	0.853
C2orf66	-10.237	0.158	0.147	0.853
NCKIPSD	-10.237	0.158	0.147	0.853
FCAR	-10.237	0.158	0.147	0.853
TSGA10	-10.237	0.158	0.147	0.853
PELI1	-10.237	0.158	0.147	0.853
PLCXD3	-10.238	0.158	0.147	0.853
GPR4	-10.239	0.158	0.147	0.853
CYB561D2	-10.239	0.158	0.147	0.853
CHCHD10	-10.239	0.158	0.147	0.853
ZNF257	-10.241	0.158	0.147	0.853
IFNLR1	-10.241	0.158	0.147	0.853
NT5C3A	-10.241	0.158	0.147	0.853
SGCZ	-10.241	0.158	0.147	0.853
EGLN3	-10.241	0.158	0.147	0.853
UMOD	-10.241	0.158	0.147	0.853
POMGNT2	-10.241	0.158	0.147	0.853
TMEM145	-10.242	0.158	0.147	0.853
ZNF772	-10.242	0.158	0.147	0.853
TEX26	-10.243	0.158	0.147	0.853
GAPDHS	-10.243	0.158	0.147	0.853
RABGAP1L	-10.244	0.158	0.147	0.853
HAVCR2	-10.244	0.158	0.147	0.853
CCDC138	-10.247	0.158	0.147	0.853
CLIP4	-10.247	0.158	0.147	0.853
RALY	-10.248	0.158	0.147	0.853
RAB34	-10.248	0.158	0.147	0.853
APBB2	-10.248	0.158	0.147	0.853
FOXO6	-10.248	0.158	0.147	0.853
SOST	-10.248	0.158	0.147	0.853
SLC5A7	-10.249	0.158	0.147	0.853
PRDM4	-10.25	0.158	0.147	0.853
TEK	-10.25	0.158	0.147	0.853
CCDC73	-10.251	0.158	0.147	0.853
MARC2	-10.251	0.158	0.147	0.853
ZNF414	-10.252	0.158	0.147	0.853
LYPD2	-10.252	0.158	0.147	0.853
PCDH11X	-10.253	0.158	0.147	0.853
C12orf55	-10.253	0.158	0.147	0.853
TACR3	-10.254	0.158	0.147	0.853
DEPDC1	-10.254	0.158	0.147	0.853
C8orf46	-10.255	0.158	0.147	0.853
RBM12	-10.255	0.158	0.147	0.853
WFS1	-10.256	0.158	0.147	0.853
IFT172	-10.256	0.158	0.147	0.853
SLC41A1	-10.256	0.158	0.147	0.853
BGN	-10.256	0.158	0.147	0.853
NCOA4	-10.257	0.158	0.147	0.853
ANO4	-10.258	0.158	0.147	0.853
TMPRSS7	-10.258	0.158	0.147	0.853
OMD	-10.258	0.158	0.147	0.853
SP4	-10.259	0.158	0.147	0.853
FAM98A	-10.259	0.158	0.147	0.853
ENTPD8	-10.259	0.158	0.147	0.853
UGT2A3	-10.26	0.158	0.147	0.853
RANBP10	-10.26	0.158	0.147	0.853
L1TD1	-10.26	0.158	0.147	0.853
TEX101	-10.26	0.158	0.146	0.854
KCNJ14	-10.261	0.158	0.146	0.854
TBX4	-10.262	0.158	0.146	0.854
KRCC1	-10.262	0.158	0.146	0.854
NAGK	-10.262	0.158	0.146	0.854
ASGR1	-10.263	0.158	0.146	0.854
MATN3	-10.263	0.158	0.146	0.854
OR4S2	-10.263	0.158	0.146	0.854
CLK3	-10.264	0.158	0.146	0.854
ACYP2	-10.264	0.158	0.146	0.854
NCLN	-10.264	0.158	0.146	0.854
PSMD9	-10.265	0.158	0.146	0.854
SDCBP	-10.265	0.158	0.146	0.854
TEKT4	-10.266	0.158	0.146	0.854
C21orf90	-10.266	0.158	0.146	0.854
USP6	-10.267	0.158	0.146	0.854
GPR27	-10.267	0.158	0.146	0.854
FRMD4B	-10.268	0.158	0.146	0.854
TNFRSF10D	-10.268	0.158	0.146	0.854
ALPK3	-10.268	0.158	0.146	0.854
NPHP4	-10.269	0.158	0.146	0.854
UBE2J2	-10.269	0.158	0.146	0.854
C16orf90	-10.269	0.158	0.146	0.854
MED29	-10.27	0.158	0.146	0.854
MGME1	-10.271	0.158	0.146	0.854
OR52E8	-10.271	0.158	0.146	0.854
GABRP	-10.272	0.158	0.146	0.854
CAPNS2	-10.272	0.158	0.146	0.854
C6orf57	-10.272	0.158	0.146	0.854
RAB35	-10.274	0.158	0.146	0.854
C10orf91	-10.274	0.158	0.146	0.854
ZNF23	-10.275	0.158	0.146	0.854
GPT	-10.275	0.158	0.146	0.854
TMEM147	-10.277	0.158	0.146	0.854
CRH	-10.277	0.158	0.146	0.854
ZNF396	-10.278	0.158	0.146	0.854
CTH	-10.279	0.158	0.146	0.854
PPAPDC3	-10.279	0.158	0.146	0.854
SEPT10	-10.28	0.158	0.146	0.854
DERL3	-10.281	0.158	0.146	0.854
KRT83	-10.281	0.158	0.146	0.854
GPN2	-10.281	0.158	0.146	0.854
ACAP1	-10.281	0.158	0.146	0.854
OLFM2	-10.281	0.158	0.146	0.854
C7orf61	-10.281	0.158	0.146	0.854
SRL	-10.283	0.158	0.146	0.854
ZNF614	-10.283	0.158	0.146	0.854
KLHL9	-10.283	0.158	0.146	0.854
SHC2	-10.283	0.158	0.146	0.854
VAT1	-10.283	0.158	0.146	0.854
TRIP10	-10.283	0.158	0.146	0.854
CCDC22	-10.284	0.158	0.146	0.854
ZDHHC7	-10.284	0.158	0.146	0.854
BCL11A	-10.284	0.158	0.146	0.854
CMPK2	-10.284	0.158	0.146	0.854
ST3GAL5	-10.285	0.158	0.146	0.854
FZD3	-10.286	0.158	0.146	0.854
IQCF5	-10.286	0.158	0.146	0.854
HINT1	-10.286	0.158	0.146	0.854
RALGPS1	-10.286	0.158	0.146	0.854
P2RX1	-10.287	0.158	0.146	0.854
FGF12	-10.288	0.158	0.146	0.854
OR10K2	-10.288	0.158	0.146	0.854
KIAA2018	-10.288	0.158	0.146	0.854
ISL1	-10.288	0.158	0.146	0.854
KLC1	-10.288	0.158	0.146	0.854
PDHB	-10.289	0.158	0.146	0.854
IQCJ-SCHIP1	-10.29	0.158	0.146	0.854
IQSEC3	-10.29	0.158	0.146	0.854
ZNF44	-10.291	0.158	0.146	0.854
PNLIP	-10.291	0.158	0.146	0.854
ACVR1C	-10.292	0.158	0.146	0.854
IP6K1	-10.292	0.158	0.146	0.854
SLC2A13	-10.294	0.158	0.146	0.854
COL11A1	-10.294	0.158	0.146	0.854
TOR1AIP1	-10.295	0.158	0.146	0.854
PDZD7	-10.295	0.158	0.146	0.854
ACVR1	-10.295	0.158	0.146	0.854
IRX2	-10.295	0.158	0.146	0.854
TMEM178B	-10.296	0.158	0.146	0.854
GRAMD2	-10.296	0.158	0.146	0.854
KIAA0430	-10.297	0.158	0.146	0.854
LRRC4	-10.297	0.158	0.146	0.854
RASA2	-10.297	0.158	0.146	0.854
COCH	-10.297	0.158	0.146	0.854
AIFM1	-10.298	0.158	0.146	0.854
ZG16	-10.298	0.158	0.146	0.854
RAP1A	-10.298	0.158	0.146	0.854
SNED1	-10.298	0.158	0.146	0.854
HTRA4	-10.299	0.158	0.146	0.854
CNNM1	-10.299	0.158	0.146	0.854
NQO1	-10.299	0.158	0.146	0.854
BRCA1	-10.299	0.158	0.146	0.854
METAP1	-10.3	0.158	0.146	0.854
FOXI2	-10.301	0.158	0.146	0.854
PLA2G2F	-10.301	0.158	0.146	0.854
SHH	-10.301	0.158	0.146	0.854
PGK2	-10.301	0.158	0.145	0.855
RAB3IL1	-10.301	0.158	0.145	0.855
FAM126B	-10.302	0.158	0.145	0.855
TMTC3	-10.302	0.158	0.145	0.855
IFNW1	-10.303	0.158	0.145	0.855
PPP2R3A	-10.303	0.158	0.145	0.855
ETHE1	-10.303	0.158	0.145	0.855
C17orf78	-10.303	0.158	0.145	0.855
SKIV2L	-10.303	0.158	0.145	0.855
PDIA3	-10.304	0.158	0.145	0.855
RHBDF1	-10.304	0.158	0.145	0.855
KCNH7	-10.305	0.158	0.145	0.855
IMPAD1	-10.306	0.158	0.145	0.855
TCF7	-10.306	0.158	0.145	0.855
FAIM	-10.306	0.158	0.145	0.855
RBPMS2	-10.306	0.158	0.145	0.855
UHRF1BP1	-10.308	0.158	0.145	0.855
C3AR1	-10.309	0.158	0.145	0.855
NUDT13	-10.309	0.158	0.145	0.855
HIF1AN	-10.309	0.158	0.145	0.855
SLFN13	-10.309	0.158	0.145	0.855
CLMP	-10.309	0.158	0.145	0.855
ANGPT1	-10.31	0.158	0.145	0.855
MKRN2	-10.31	0.158	0.145	0.855
SURF1	-10.311	0.158	0.145	0.855
ENTHD2	-10.311	0.158	0.145	0.855
PRKCH	-10.311	0.158	0.145	0.855
AGTRAP	-10.312	0.158	0.145	0.855
KIAA0408	-10.313	0.158	0.145	0.855
OR7C1	-10.313	0.158	0.145	0.855
IFT20	-10.314	0.158	0.145	0.855
ZNF787	-10.314	0.158	0.145	0.855
ZNF764	-10.315	0.158	0.145	0.855
RTFDC1	-10.316	0.158	0.145	0.855
PINLYP	-10.316	0.158	0.145	0.855
WDR76	-10.317	0.158	0.145	0.855
IL1R2	-10.317	0.158	0.145	0.855
RHOBTB2	-10.317	0.158	0.145	0.855
SMARCD3	-10.318	0.158	0.145	0.855
C5AR1	-10.32	0.158	0.145	0.855
DEFB125	-10.32	0.158	0.145	0.855
GREB1L	-10.32	0.158	0.145	0.855
SRCIN1	-10.322	0.158	0.145	0.855
SLC5A2	-10.322	0.158	0.145	0.855
SEPW1	-10.322	0.158	0.145	0.855
PYGO1	-10.323	0.158	0.145	0.855
SPATA4	-10.323	0.158	0.145	0.855
DOC2B	-10.323	0.158	0.145	0.855
COL4A6	-10.324	0.158	0.145	0.855
DNAJB8	-10.324	0.158	0.145	0.855
C2orf88	-10.324	0.158	0.145	0.855
HLA-DPA1	-10.324	0.158	0.145	0.855
ETFDH	-10.325	0.158	0.145	0.855
C21orf58	-10.325	0.158	0.145	0.855
FDCSP	-10.325	0.158	0.145	0.855
HPCA	-10.325	0.158	0.145	0.855
ZNF827	-10.325	0.158	0.145	0.855
P2RX5	-10.325	0.158	0.145	0.855
TLR1	-10.326	0.158	0.145	0.855
CDH8	-10.326	0.158	0.145	0.855
SH3D19	-10.327	0.158	0.145	0.855
HHIPL2	-10.327	0.158	0.145	0.855
EFHD2	-10.327	0.158	0.145	0.855
GUCY2D	-10.327	0.158	0.145	0.855
PPP1R3B	-10.328	0.158	0.145	0.855
GPRIN2	-10.328	0.158	0.145	0.855
ANKRD32	-10.329	0.158	0.145	0.855
LPIN1	-10.329	0.158	0.145	0.855
UTP18	-10.329	0.158	0.145	0.855
SCRT1	-10.329	0.158	0.145	0.855
CCDC175	-10.329	0.158	0.145	0.855
DERL2	-10.33	0.158	0.145	0.855
NRK	-10.331	0.158	0.145	0.855
SPRY4	-10.332	0.158	0.145	0.855
MS4A6A	-10.332	0.158	0.145	0.855
SAR1A	-10.332	0.158	0.145	0.855
CCDC28B	-10.332	0.158	0.145	0.855
STRBP	-10.332	0.158	0.145	0.855
CD207	-10.333	0.158	0.145	0.855
PTGFRN	-10.333	0.158	0.145	0.855
ANKRD61	-10.333	0.158	0.145	0.855
THYN1	-10.334	0.158	0.145	0.855
GAL3ST4	-10.336	0.158	0.145	0.855
GAS2L3	-10.336	0.158	0.145	0.855
THOC7	-10.337	0.158	0.145	0.855
SLC25A23	-10.337	0.158	0.145	0.855
VSIG1	-10.337	0.158	0.145	0.855
COMMD1	-10.338	0.158	0.145	0.855
OR52B2	-10.339	0.158	0.145	0.855
PCOLCE2	-10.34	0.158	0.145	0.855
ZNF581	-10.34	0.158	0.145	0.855
FPR2	-10.341	0.158	0.145	0.855
CGRRF1	-10.341	0.158	0.145	0.855
CCNG2	-10.341	0.158	0.145	0.855
UBE2D2	-10.342	0.158	0.145	0.855
GALR3	-10.342	0.158	0.144	0.856
CHGA	-10.343	0.158	0.144	0.856
RMDN2	-10.343	0.158	0.144	0.856
ZSCAN2	-10.343	0.158	0.144	0.856
PCDHA8	-10.343	0.158	0.144	0.856
SYT10	-10.344	0.158	0.144	0.856
VASN	-10.344	0.158	0.144	0.856
CSGALNACT2	-10.345	0.158	0.144	0.856
PTPN18	-10.345	0.158	0.144	0.856
CAST	-10.345	0.158	0.144	0.856
FLT3	-10.346	0.158	0.144	0.856
ARRDC4	-10.346	0.158	0.144	0.856
UBQLN1	-10.347	0.158	0.144	0.856
AGTR1	-10.348	0.158	0.144	0.856
SRRD	-10.348	0.158	0.144	0.856
TEX9	-10.348	0.158	0.144	0.856
RBM4	-10.35	0.158	0.144	0.856
SLC7A13	-10.35	0.158	0.144	0.856
STAM2	-10.35	0.158	0.144	0.856
WWOX	-10.35	0.158	0.144	0.856
NIPA1	-10.351	0.158	0.144	0.856
SLC25A38	-10.351	0.158	0.144	0.856
LANCL3	-10.351	0.158	0.144	0.856
STXBP4	-10.352	0.158	0.144	0.856
ETNPPL	-10.353	0.158	0.144	0.856
MLXIP	-10.354	0.158	0.144	0.856
ERC2	-10.355	0.158	0.144	0.856
IER5L	-10.357	0.158	0.144	0.856
MOB1A	-10.357	0.158	0.144	0.856
OR10D3	-10.357	0.158	0.144	0.856
MBOAT7	-10.358	0.158	0.144	0.856
PTPLAD1	-10.359	0.158	0.144	0.856
RBBP7	-10.359	0.158	0.144	0.856
HOXB5	-10.359	0.158	0.144	0.856
NPY	-10.36	0.158	0.144	0.856
CCDC71L	-10.361	0.158	0.144	0.856
MMEL1	-10.361	0.158	0.144	0.856
SIX5	-10.362	0.158	0.144	0.856
RAB39B	-10.362	0.158	0.144	0.856
CAGE1	-10.363	0.158	0.144	0.856
PVRL4	-10.363	0.158	0.144	0.856
CCDC37	-10.364	0.158	0.144	0.856
C12orf52	-10.364	0.158	0.144	0.856
LRRC36	-10.364	0.158	0.144	0.856
MUC4	-10.364	0.158	0.144	0.856
CAMP	-10.364	0.158	0.144	0.856
XAF1	-10.364	0.158	0.144	0.856
DEF6	-10.365	0.158	0.144	0.856
OR10Z1	-10.365	0.158	0.144	0.856
TAS2R16	-10.365	0.158	0.144	0.856
GPR173	-10.366	0.158	0.144	0.856
FBXO4	-10.366	0.158	0.144	0.856
MOB3B	-10.367	0.158	0.144	0.856
OR2AE1	-10.369	0.158	0.144	0.856
OR6N1	-10.369	0.158	0.144	0.856
PLA2G2D	-10.369	0.158	0.144	0.856
TRIM31	-10.369	0.158	0.144	0.856
VPS9D1	-10.37	0.158	0.144	0.856
PSAPL1	-10.37	0.158	0.144	0.856
FMN2	-10.37	0.158	0.144	0.856
PCGF3	-10.371	0.158	0.144	0.856
GBGT1	-10.371	0.158	0.144	0.856
NEU4	-10.371	0.158	0.144	0.856
SPSB4	-10.372	0.158	0.144	0.856
OBSCN	-10.372	0.158	0.144	0.856
MED17	-10.372	0.158	0.144	0.856
CASC1	-10.373	0.158	0.144	0.856
LYSMD1	-10.373	0.158	0.144	0.856
ILKAP	-10.373	0.158	0.144	0.856
C1orf162	-10.374	0.158	0.144	0.856
OR5AU1	-10.374	0.158	0.144	0.856
ZFP37	-10.375	0.158	0.144	0.856
SQRDL	-10.376	0.158	0.144	0.856
ATG4B	-10.377	0.158	0.144	0.856
GPR113	-10.378	0.158	0.144	0.856
REXO2	-10.379	0.158	0.144	0.856
ADAM23	-10.379	0.158	0.144	0.856
ACSM3	-10.381	0.158	0.144	0.856
RSRC1	-10.381	0.158	0.144	0.856
FOXI1	-10.381	0.158	0.144	0.856
PDK1	-10.383	0.158	0.144	0.856
NTF4	-10.383	0.158	0.144	0.856
OR4A47	-10.383	0.158	0.144	0.856
NR5A1	-10.384	0.158	0.144	0.856
HES1	-10.385	0.158	0.144	0.856
TRMT112	-10.385	0.159	0.145	0.855
MAP3K15	-10.386	0.159	0.145	0.855
RIMKLB	-10.386	0.159	0.145	0.855
HORMAD1	-10.386	0.159	0.145	0.855
KIAA0895	-10.387	0.159	0.145	0.855
OR10A3	-10.387	0.159	0.145	0.855
DIAPH3	-10.388	0.159	0.145	0.855
NOL8	-10.388	0.159	0.145	0.855
NAT1	-10.389	0.159	0.145	0.855
ZNF684	-10.39	0.159	0.145	0.855
CEP120	-10.39	0.159	0.145	0.855
PADI2	-10.39	0.159	0.145	0.855
RPL26L1	-10.392	0.159	0.145	0.855
ASCL4	-10.392	0.159	0.145	0.855
CATSPER3	-10.392	0.159	0.145	0.855
PADI4	-10.392	0.159	0.145	0.855
YJEFN3	-10.393	0.159	0.145	0.855
RHCG	-10.394	0.159	0.145	0.855
LTBP2	-10.395	0.159	0.145	0.855
TM4SF18	-10.395	0.159	0.145	0.855
ARG2	-10.395	0.159	0.145	0.855
FAM194A	-10.395	0.159	0.145	0.855
TCL1A	-10.396	0.159	0.145	0.855
HHIP	-10.396	0.159	0.145	0.855
SRSF5	-10.397	0.159	0.145	0.855
RMI1	-10.397	0.159	0.145	0.855
PTPRO	-10.399	0.159	0.145	0.855
PCYT2	-10.399	0.159	0.145	0.855
CSRNP3	-10.399	0.159	0.145	0.855
TPRX2P	-10.4	0.159	0.145	0.855
KRT1	-10.4	0.159	0.145	0.855
DNAJC22	-10.4	0.159	0.145	0.855
CENPV	-10.4	0.159	0.145	0.855
HPGDS	-10.4	0.159	0.145	0.855
PAGE3	-10.4	0.159	0.145	0.855
BAG1	-10.4	0.159	0.145	0.855
PHF16	-10.401	0.159	0.145	0.855
DNTTIP1	-10.401	0.159	0.145	0.855
HOXD8	-10.403	0.159	0.145	0.855
SPATS1	-10.404	0.159	0.145	0.855
ITLN2	-10.404	0.159	0.145	0.855
SETDB1	-10.404	0.159	0.145	0.855
BBC3	-10.405	0.159	0.145	0.855
BCKDHA	-10.405	0.159	0.145	0.855
LRRTM2	-10.406	0.159	0.145	0.855
SLC25A19	-10.407	0.159	0.145	0.855
HBP1	-10.407	0.159	0.145	0.855
C5orf56	-10.407	0.159	0.145	0.855
C9orf72	-10.407	0.159	0.145	0.855
NME4	-10.41	0.159	0.145	0.855
ZNF367	-10.41	0.159	0.145	0.855
NDUFAF5	-10.41	0.159	0.145	0.855
UNK	-10.41	0.159	0.145	0.855
EDIL3	-10.411	0.159	0.145	0.855
SLC40A1	-10.411	0.159	0.145	0.855
TKTL2	-10.412	0.159	0.144	0.856
TMEM141	-10.412	0.159	0.144	0.856
MPO	-10.413	0.159	0.144	0.856
POGZ	-10.413	0.159	0.144	0.856
ZC3H10	-10.415	0.159	0.144	0.856
SMYD1	-10.415	0.159	0.144	0.856
USHBP1	-10.415	0.159	0.144	0.856
C1QTNF5	-10.418	0.159	0.144	0.856
DNM1	-10.418	0.159	0.144	0.856
NIPAL1	-10.418	0.159	0.144	0.856
DET1	-10.419	0.159	0.144	0.856
MSH3	-10.42	0.159	0.144	0.856
CISH	-10.42	0.159	0.144	0.856
ARHGEF5	-10.42	0.159	0.144	0.856
RAD54B	-10.42	0.159	0.144	0.856
DEGS1	-10.421	0.159	0.144	0.856
PTER	-10.421	0.159	0.144	0.856
PAPD7	-10.422	0.159	0.144	0.856
VIPR2	-10.423	0.159	0.144	0.856
SNX22	-10.424	0.159	0.144	0.856
MEIS1	-10.424	0.159	0.144	0.856
CCDC180	-10.425	0.159	0.144	0.856
ABCA5	-10.425	0.159	0.144	0.856
RNASE10	-10.425	0.159	0.144	0.856
ETFA	-10.426	0.159	0.144	0.856
SIAH2	-10.426	0.159	0.144	0.856
MYO5C	-10.427	0.159	0.144	0.856
NUDT19	-10.427	0.159	0.144	0.856
RAD52	-10.427	0.159	0.144	0.856
PRIMPOL	-10.428	0.159	0.144	0.856
SLC32A1	-10.428	0.159	0.144	0.856
TOPBP1	-10.429	0.159	0.144	0.856
NHLRC4	-10.429	0.159	0.144	0.856
MAP3K8	-10.429	0.159	0.144	0.856
RNF185	-10.429	0.159	0.144	0.856
ARPP21	-10.43	0.159	0.144	0.856
TAAR2	-10.43	0.159	0.144	0.856
TULP2	-10.43	0.159	0.144	0.856
TMEM87B	-10.431	0.159	0.144	0.856
CDC25C	-10.432	0.159	0.144	0.856
ZBTB7A	-10.432	0.159	0.144	0.856
ZNF572	-10.433	0.159	0.144	0.856
FAM161A	-10.433	0.159	0.144	0.856
TNKS2	-10.433	0.159	0.144	0.856
SMOC2	-10.433	0.159	0.144	0.856
CD300LB	-10.434	0.159	0.144	0.856
KIF27	-10.435	0.159	0.144	0.856
COA4	-10.436	0.159	0.144	0.856
NEXN	-10.436	0.159	0.144	0.856
UBALD2	-10.437	0.159	0.144	0.856
CCDC181	-10.437	0.159	0.144	0.856
DRG2	-10.437	0.159	0.144	0.856
SP140	-10.437	0.159	0.144	0.856
SLC9C2	-10.437	0.159	0.144	0.856
PLA2G12A	-10.437	0.159	0.144	0.856
DPY30	-10.437	0.159	0.144	0.856
TMEM235	-10.438	0.159	0.144	0.856
GADD45G	-10.438	0.159	0.144	0.856
OGG1	-10.438	0.159	0.144	0.856
GABRB3	-10.439	0.159	0.144	0.856
CDH16	-10.44	0.159	0.144	0.856
MMP28	-10.44	0.159	0.144	0.856
ZNF45	-10.44	0.159	0.144	0.856
SLC25A25	-10.44	0.159	0.144	0.856
SARM1	-10.442	0.159	0.144	0.856
CAMK2A	-10.443	0.159	0.144	0.856
CEACAM1	-10.443	0.159	0.144	0.856
CLSTN2	-10.443	0.159	0.144	0.856
USP12	-10.444	0.159	0.144	0.856
EIF4G3	-10.445	0.159	0.144	0.856
AIM2	-10.445	0.159	0.144	0.856
DDX24	-10.445	0.159	0.144	0.856
C17orf66	-10.445	0.159	0.144	0.856
SHCBP1L	-10.445	0.159	0.144	0.856
AP1M2	-10.447	0.159	0.144	0.856
RRH	-10.448	0.159	0.144	0.856
DIAPH2	-10.448	0.159	0.144	0.856
FAM92A1	-10.448	0.159	0.144	0.856
FBXW12	-10.449	0.159	0.144	0.856
CYP4F22	-10.449	0.159	0.144	0.856
NDE1	-10.449	0.159	0.144	0.856
LRRC9	-10.45	0.159	0.144	0.856
SLC6A14	-10.45	0.159	0.144	0.856
PPEF1	-10.45	0.159	0.144	0.856
WASF1	-10.45	0.159	0.144	0.856
EPHA10	-10.451	0.159	0.144	0.856
PELI2	-10.451	0.159	0.144	0.856
CTNND1	-10.452	0.159	0.144	0.856
TDRD10	-10.452	0.159	0.144	0.856
RHOC	-10.453	0.159	0.144	0.856
GOLGB1	-10.454	0.159	0.144	0.856
CDX1	-10.455	0.159	0.144	0.856
ENAM	-10.455	0.159	0.144	0.856
PAX7	-10.457	0.159	0.144	0.856
LAT2	-10.457	0.159	0.144	0.856
GLO1	-10.457	0.159	0.144	0.856
RAB4B	-10.458	0.159	0.144	0.856
SKP1	-10.458	0.161	0.145	0.855
GNG4	-10.458	0.161	0.145	0.855
NDUFB2	-10.458	0.161	0.145	0.855
OR10P1	-10.459	0.161	0.145	0.855
PIWIL1	-10.459	0.161	0.145	0.855
KIAA0101	-10.459	0.161	0.145	0.855
OR5A2	-10.46	0.161	0.145	0.855
TRAK1	-10.461	0.161	0.145	0.855
IFNB1	-10.461	0.161	0.144	0.856
PAGE4	-10.462	0.161	0.144	0.856
HAP1	-10.462	0.161	0.144	0.856
ZIC1	-10.462	0.161	0.144	0.856
CST11	-10.462	0.161	0.144	0.856
E2F1	-10.463	0.161	0.144	0.856
TACC1	-10.463	0.161	0.144	0.856
SPATA9	-10.463	0.161	0.144	0.856
ADAM28	-10.464	0.161	0.144	0.856
AFTPH	-10.464	0.161	0.144	0.856
CNGB3	-10.465	0.161	0.144	0.856
RAG2	-10.466	0.161	0.144	0.856
FGR	-10.467	0.161	0.144	0.856
FBXL20	-10.467	0.161	0.144	0.856
WHSC1L1	-10.468	0.161	0.144	0.856
BSDC1	-10.469	0.161	0.144	0.856
PHF19	-10.469	0.161	0.144	0.856
ERAP2	-10.47	0.161	0.144	0.856
PPP1R35	-10.471	0.161	0.144	0.856
TMEM192	-10.472	0.161	0.144	0.856
CBX1	-10.475	0.161	0.144	0.856
MAGEA4	-10.475	0.161	0.144	0.856
SYNM	-10.475	0.161	0.144	0.856
RANBP17	-10.477	0.161	0.144	0.856
OR5AC2	-10.477	0.161	0.144	0.856
PHF1	-10.478	0.161	0.144	0.856
GNRH2	-10.478	0.161	0.144	0.856
PAPSS2	-10.478	0.161	0.144	0.856
FAM213A	-10.478	0.161	0.144	0.856
LRP12	-10.478	0.161	0.144	0.856
KRTAP6-2	-10.48	0.161	0.144	0.856
MYOZ3	-10.481	0.161	0.144	0.856
PPHLN1	-10.481	0.161	0.144	0.856
ENG	-10.481	0.161	0.144	0.856
CCDC65	-10.482	0.161	0.144	0.856
ARAP2	-10.483	0.161	0.144	0.856
OR4P4	-10.483	0.161	0.144	0.856
GPR174	-10.484	0.161	0.144	0.856
PIH1D1	-10.484	0.161	0.144	0.856
CTNNBIP1	-10.485	0.161	0.144	0.856
ZNF526	-10.485	0.161	0.144	0.856
SUN1	-10.485	0.161	0.144	0.856
ZNF610	-10.485	0.161	0.144	0.856
DAG1	-10.486	0.161	0.144	0.856
AC018755.1	-10.486	0.161	0.144	0.856
CD19	-10.486	0.161	0.144	0.856
EFNA3	-10.488	0.161	0.144	0.856
RRAS	-10.489	0.161	0.144	0.856
RANGRF	-10.49	0.161	0.144	0.856
SERPINB6	-10.49	0.161	0.144	0.856
C9orf62	-10.49	0.161	0.144	0.856
CXCL17	-10.49	0.161	0.144	0.856
FAM212B	-10.491	0.161	0.144	0.856
DARC	-10.492	0.161	0.144	0.856
ADH4	-10.492	0.161	0.144	0.856
ADAMTSL2	-10.492	0.161	0.144	0.856
KIAA1984	-10.493	0.161	0.144	0.856
NAV1	-10.494	0.161	0.144	0.856
KIAA0922	-10.494	0.161	0.144	0.856
MRPL23	-10.495	0.161	0.144	0.856
DLG2	-10.495	0.161	0.144	0.856
GFPT2	-10.495	0.161	0.144	0.856
C12orf40	-10.495	0.161	0.144	0.856
HHATL	-10.496	0.161	0.144	0.856
SLC10A1	-10.496	0.161	0.144	0.856
RALYL	-10.496	0.161	0.144	0.856
PRRC2C	-10.497	0.161	0.144	0.856
ZNF474	-10.497	0.161	0.144	0.856
OAS3	-10.498	0.161	0.144	0.856
SULT1E1	-10.499	0.161	0.144	0.856
ZNF862	-10.5	0.161	0.144	0.856
THUMPD2	-10.5	0.161	0.144	0.856
GLRB	-10.501	0.161	0.144	0.856
CXCR4	-10.502	0.161	0.144	0.856
CDH24	-10.502	0.161	0.144	0.856
INPP1	-10.503	0.161	0.144	0.856
TMEM258	-10.504	0.163	0.145	0.855
PEX5L	-10.505	0.163	0.145	0.855
PTPRT	-10.505	0.163	0.145	0.855
FOXD1	-10.505	0.163	0.145	0.855
C15orf48	-10.506	0.163	0.145	0.855
MB21D2	-10.506	0.163	0.145	0.855
PTP4A2	-10.507	0.163	0.145	0.855
FNDC8	-10.507	0.163	0.145	0.855
ITGAD	-10.508	0.163	0.145	0.855
CYYR1	-10.508	0.163	0.145	0.855
EPB41L4B	-10.508	0.163	0.145	0.855
MTSS1	-10.51	0.163	0.145	0.855
GSR	-10.51	0.163	0.145	0.855
HLA-G	-10.51	0.163	0.145	0.855
WDR60	-10.51	0.163	0.145	0.855
DSTN	-10.51	0.163	0.145	0.855
ADK	-10.511	0.163	0.145	0.855
ATF2	-10.511	0.163	0.145	0.855
TNK2	-10.512	0.163	0.145	0.855
CDK15	-10.512	0.163	0.145	0.855
OTOL1	-10.513	0.163	0.145	0.855
LECT2	-10.514	0.163	0.145	0.855
OR1M1	-10.514	0.163	0.145	0.855
ANKFN1	-10.515	0.163	0.145	0.855
ENPP6	-10.515	0.163	0.145	0.855
NUFIP1	-10.516	0.163	0.145	0.855
SNCAIP	-10.517	0.163	0.145	0.855
NEU2	-10.517	0.163	0.145	0.855
USP16	-10.517	0.163	0.145	0.855
TRPM8	-10.518	0.163	0.145	0.855
MED22	-10.518	0.163	0.145	0.855
SHMT2	-10.518	0.163	0.145	0.855
TMEM194A	-10.519	0.163	0.145	0.855
L3MBTL4	-10.519	0.163	0.145	0.855
SYCE1	-10.519	0.163	0.145	0.855
TPPP3	-10.519	0.163	0.145	0.855
GPR155	-10.52	0.163	0.145	0.855
BEST1	-10.521	0.163	0.145	0.855
TAC3	-10.521	0.163	0.145	0.855
NFXL1	-10.523	0.163	0.145	0.855
SPTB	-10.523	0.163	0.145	0.855
TCF12	-10.524	0.163	0.145	0.855
DCAF15	-10.524	0.163	0.145	0.855
CCDC116	-10.526	0.163	0.145	0.855
FAM102A	-10.526	0.163	0.145	0.855
IFT140	-10.526	0.163	0.145	0.855
C19orf44	-10.526	0.163	0.145	0.855
DPEP2	-10.527	0.163	0.145	0.855
AGMO	-10.528	0.163	0.145	0.855
ATP2B3	-10.529	0.163	0.145	0.855
PRKCSH	-10.529	0.163	0.145	0.855
TFIP11	-10.529	0.163	0.145	0.855
P2RX3	-10.529	0.163	0.145	0.855
GPR22	-10.529	0.163	0.145	0.855
WFDC13	-10.53	0.163	0.145	0.855
ZNF540	-10.531	0.163	0.145	0.855
PPP1R2	-10.532	0.163	0.145	0.855
ZNF527	-10.532	0.163	0.145	0.855
GNAL	-10.532	0.163	0.145	0.855
NANOGNB	-10.533	0.163	0.145	0.855
KIAA1024L	-10.534	0.163	0.145	0.855
ATN1	-10.534	0.163	0.145	0.855
BRWD1	-10.534	0.163	0.145	0.855
CERS2	-10.534	0.163	0.145	0.855
GLYR1	-10.534	0.163	0.145	0.855
SLC16A14	-10.534	0.163	0.145	0.855
KRT17	-10.535	0.163	0.145	0.855
OR3A3	-10.535	0.163	0.145	0.855
LMNA	-10.535	0.163	0.145	0.855
TFAP4	-10.535	0.163	0.145	0.855
CHFR	-10.535	0.163	0.145	0.855
MAFA	-10.537	0.163	0.145	0.855
LRRC3	-10.537	0.163	0.145	0.855
PPIE	-10.537	0.163	0.145	0.855
ZNF793	-10.537	0.163	0.145	0.855
KCNH8	-10.538	0.163	0.145	0.855
SRMS	-10.539	0.163	0.145	0.855
RECQL	-10.539	0.163	0.145	0.855
EIF2AK3	-10.539	0.163	0.145	0.855
ADAM18	-10.54	0.163	0.144	0.856
CETP	-10.54	0.163	0.144	0.856
COPRS	-10.541	0.163	0.144	0.856
MYLK3	-10.542	0.163	0.144	0.856
MS4A5	-10.542	0.163	0.144	0.856
ECE1	-10.542	0.163	0.144	0.856
CCDC27	-10.543	0.163	0.144	0.856
VOPP1	-10.543	0.163	0.144	0.856
BECN1	-10.543	0.163	0.144	0.856
ZBTB46	-10.543	0.163	0.144	0.856
WWC1	-10.543	0.163	0.144	0.856
TAS2R41	-10.543	0.163	0.144	0.856
ZNF180	-10.544	0.163	0.144	0.856
KDM5A	-10.544	0.163	0.144	0.856
TNIK	-10.545	0.163	0.144	0.856
NUDT2	-10.545	0.163	0.144	0.856
LCN6	-10.545	0.163	0.144	0.856
OR11L1	-10.545	0.163	0.144	0.856
FCF1	-10.545	0.163	0.144	0.856
SLC22A3	-10.546	0.163	0.144	0.856
FAM186B	-10.547	0.163	0.144	0.856
HOXB7	-10.548	0.163	0.144	0.856
OR4C5	-10.548	0.163	0.144	0.856
BAHD1	-10.549	0.163	0.144	0.856
C9orf57	-10.549	0.163	0.144	0.856
ZNF239	-10.549	0.163	0.144	0.856
XKR3	-10.55	0.163	0.144	0.856
GMNC	-10.55	0.163	0.144	0.856
SCGB3A2	-10.55	0.163	0.144	0.856
SLC10A3	-10.551	0.163	0.144	0.856
TIMM8B	-10.551	0.163	0.144	0.856
CSMD2	-10.552	0.163	0.144	0.856
AGGF1	-10.552	0.163	0.144	0.856
C16orf11	-10.553	0.163	0.144	0.856
DKK1	-10.554	0.163	0.144	0.856
ZSCAN32	-10.555	0.163	0.144	0.856
POU2F2	-10.555	0.163	0.144	0.856
SPOCK3	-10.555	0.163	0.144	0.856
WEE2	-10.556	0.163	0.144	0.856
THAP10	-10.557	0.163	0.144	0.856
SFTPC	-10.557	0.163	0.144	0.856
CATSPERG	-10.558	0.163	0.144	0.856
PLEKHH1	-10.559	0.163	0.144	0.856
RSPH1	-10.559	0.163	0.144	0.856
SERBP1	-10.56	0.163	0.144	0.856
ZNF780B	-10.56	0.163	0.144	0.856
ARHGAP44	-10.56	0.163	0.144	0.856
FBXL22	-10.561	0.163	0.144	0.856
SSUH2	-10.561	0.163	0.144	0.856
NUP37	-10.561	0.163	0.144	0.856
GABRR1	-10.562	0.163	0.144	0.856
CCDC157	-10.563	0.163	0.144	0.856
CCDC70	-10.563	0.163	0.144	0.856
EML2	-10.563	0.163	0.144	0.856
EXPH5	-10.563	0.163	0.144	0.856
RHBDL1	-10.563	0.163	0.144	0.856
TEX10	-10.564	0.163	0.144	0.856
P2RY12	-10.564	0.163	0.144	0.856
FAM83C	-10.564	0.163	0.144	0.856
MANEAL	-10.565	0.163	0.144	0.856
SNX1	-10.566	0.163	0.144	0.856
NT5DC2	-10.566	0.163	0.144	0.856
TIMD4	-10.567	0.163	0.144	0.856
ARMC3	-10.567	0.163	0.144	0.856
ANAPC5	-10.567	0.164	0.145	0.855
HTR7	-10.567	0.164	0.145	0.855
SBNO1	-10.568	0.166	0.146	0.854
ZNF726	-10.568	0.166	0.146	0.854
C10orf137	-10.569	0.166	0.146	0.854
IPCEF1	-10.57	0.166	0.146	0.854
ACAN	-10.57	0.166	0.146	0.854
ONECUT1	-10.57	0.166	0.146	0.854
RGS21	-10.571	0.166	0.146	0.854
PROSER2	-10.571	0.166	0.146	0.854
CDKL2	-10.571	0.166	0.146	0.854
OMA1	-10.571	0.166	0.146	0.854
OXT	-10.572	0.166	0.146	0.854
EHD3	-10.572	0.166	0.146	0.854
GPR64	-10.572	0.166	0.146	0.854
TMEM204	-10.573	0.166	0.146	0.854
SPINK6	-10.573	0.166	0.146	0.854
ST18	-10.573	0.166	0.146	0.854
VCPKMT	-10.574	0.166	0.146	0.854
GLYAT	-10.574	0.166	0.146	0.854
CLDN11	-10.575	0.166	0.146	0.854
LRP2BP	-10.576	0.166	0.146	0.854
RAB43	-10.578	0.166	0.146	0.854
RAB22A	-10.579	0.166	0.146	0.854
METAP2	-10.581	0.166	0.146	0.854
MCC	-10.581	0.166	0.146	0.854
GP2	-10.581	0.166	0.146	0.854
LSM12	-10.581	0.167	0.148	0.852
RAB5A	-10.581	0.167	0.148	0.852
OR8K1	-10.582	0.167	0.148	0.852
NMT2	-10.582	0.167	0.148	0.852
PCDHA10	-10.582	0.167	0.148	0.852
GPR1	-10.582	0.167	0.148	0.852
CRY1	-10.584	0.167	0.148	0.852
CLCN1	-10.584	0.167	0.148	0.852
ARHGAP5	-10.584	0.167	0.148	0.852
AKR1B10	-10.585	0.167	0.148	0.852
FAM53C	-10.586	0.167	0.148	0.852
ZMIZ2	-10.586	0.167	0.148	0.852
DUSP19	-10.587	0.167	0.148	0.852
CD7	-10.588	0.167	0.148	0.852
ZSCAN5B	-10.589	0.167	0.148	0.852
ACKR4	-10.589	0.167	0.148	0.852
NABP1	-10.589	0.167	0.148	0.852
TMEFF2	-10.59	0.167	0.148	0.852
FAM182B	-10.59	0.167	0.148	0.852
GUCY2F	-10.59	0.167	0.147	0.853
FASLG	-10.591	0.167	0.147	0.853
SUCLG2	-10.591	0.167	0.147	0.853
PYCRL	-10.591	0.167	0.147	0.853
SLC13A2	-10.592	0.167	0.147	0.853
OR6X1	-10.592	0.167	0.147	0.853
SPARCL1	-10.592	0.167	0.147	0.853
ASIC4	-10.593	0.167	0.147	0.853
GDF3	-10.594	0.167	0.147	0.853
OR6Q1	-10.594	0.167	0.147	0.853
OR56B4	-10.594	0.167	0.147	0.853
KRTAP1-4	-10.594	0.167	0.147	0.853
CALR3	-10.594	0.167	0.147	0.853
ICAM4	-10.596	0.167	0.147	0.853
OR10A4	-10.596	0.167	0.147	0.853
KSR1	-10.596	0.167	0.147	0.853
HAPLN3	-10.597	0.167	0.147	0.853
CD27	-10.597	0.167	0.147	0.853
ASPSCR1	-10.599	0.167	0.147	0.853
SLC7A14	-10.599	0.167	0.147	0.853
SIRT2	-10.6	0.167	0.147	0.853
CYP46A1	-10.601	0.167	0.147	0.853
KLK14	-10.601	0.167	0.147	0.853
ARL6IP4	-10.603	0.167	0.147	0.853
BBS9	-10.604	0.167	0.147	0.853
TTC39B	-10.604	0.167	0.147	0.853
ARHGAP33	-10.604	0.167	0.147	0.853
MYOZ2	-10.604	0.167	0.147	0.853
SLC9A2	-10.606	0.167	0.147	0.853
LRRC14	-10.606	0.167	0.147	0.853
KLHL2	-10.606	0.167	0.147	0.853
OSTN	-10.607	0.167	0.147	0.853
DIO3	-10.608	0.167	0.147	0.853
ZSCAN1	-10.608	0.167	0.147	0.853
CYLC2	-10.609	0.167	0.147	0.853
YTHDC1	-10.61	0.167	0.147	0.853
ACAD11	-10.61	0.167	0.147	0.853
CASZ1	-10.61	0.167	0.147	0.853
FAR2	-10.61	0.167	0.147	0.853
STAT3	-10.61	0.167	0.147	0.853
PRKCD	-10.61	0.167	0.147	0.853
ATP6V1E2	-10.61	0.167	0.147	0.853
BPGM	-10.611	0.167	0.147	0.853
EIF4EBP1	-10.612	0.167	0.147	0.853
SAGE1	-10.612	0.167	0.147	0.853
PTPRF	-10.612	0.167	0.147	0.853
ALDH1B1	-10.613	0.167	0.147	0.853
PRPF40A	-10.613	0.167	0.147	0.853
KIAA1644	-10.614	0.167	0.147	0.853
ZC3H7B	-10.614	0.167	0.147	0.853
RALGDS	-10.614	0.167	0.147	0.853
POP5	-10.615	0.169	0.148	0.852
C14orf183	-10.615	0.169	0.148	0.852
KIF2B	-10.615	0.169	0.147	0.853
GLYCTK	-10.615	0.169	0.147	0.853
SLC34A3	-10.615	0.169	0.147	0.853
BBS12	-10.616	0.169	0.147	0.853
RREB1	-10.616	0.169	0.147	0.853
CBLN4	-10.616	0.169	0.147	0.853
MAP2	-10.617	0.169	0.147	0.853
TBC1D10A	-10.617	0.169	0.147	0.853
HEMK1	-10.617	0.169	0.147	0.853
CCNB1IP1	-10.617	0.169	0.147	0.853
SEC23A	-10.618	0.169	0.147	0.853
NUDT15	-10.618	0.169	0.147	0.853
SACS	-10.619	0.169	0.147	0.853
HAO1	-10.619	0.169	0.147	0.853
CALHM2	-10.62	0.169	0.147	0.853
DNLZ	-10.62	0.169	0.147	0.853
CCDC106	-10.62	0.169	0.147	0.853
RHPN1	-10.621	0.169	0.147	0.853
DLGAP5	-10.621	0.169	0.147	0.853
PODN	-10.621	0.169	0.147	0.853
CCL28	-10.621	0.169	0.147	0.853
C3orf67	-10.622	0.169	0.147	0.853
C14orf119	-10.622	0.169	0.147	0.853
CSAD	-10.622	0.169	0.147	0.853
TLL1	-10.623	0.169	0.147	0.853
GNGT2	-10.623	0.169	0.147	0.853
DIRC2	-10.623	0.169	0.147	0.853
TGM4	-10.623	0.169	0.147	0.853
ZNF830	-10.625	0.169	0.147	0.853
NFKBID	-10.625	0.169	0.147	0.853
CLEC2B	-10.625	0.169	0.147	0.853
TRIT1	-10.626	0.169	0.147	0.853
GCHFR	-10.626	0.169	0.147	0.853
DSE	-10.627	0.169	0.147	0.853
SHROOM4	-10.627	0.169	0.147	0.853
FGF7	-10.627	0.169	0.147	0.853
DPP10	-10.628	0.169	0.147	0.853
UBE2R2	-10.628	0.169	0.147	0.853
NAPSA	-10.628	0.169	0.147	0.853
RAB3IP	-10.628	0.169	0.147	0.853
IL1RAPL1	-10.629	0.169	0.147	0.853
PRDX4	-10.63	0.169	0.147	0.853
AGPAT9	-10.63	0.169	0.147	0.853
EFCAB10	-10.63	0.169	0.147	0.853
C19orf38	-10.632	0.169	0.147	0.853
STARD9	-10.632	0.169	0.147	0.853
ZNF136	-10.632	0.169	0.147	0.853
PMP2	-10.633	0.169	0.147	0.853
RXFP1	-10.634	0.169	0.147	0.853
GMFB	-10.634	0.169	0.147	0.853
GLRA2	-10.635	0.169	0.147	0.853
SERPIND1	-10.636	0.169	0.147	0.853
LOXHD1	-10.636	0.169	0.147	0.853
SBDS	-10.636	0.169	0.147	0.853
ARMCX5	-10.636	0.169	0.147	0.853
CAPSL	-10.638	0.169	0.147	0.853
DRP2	-10.639	0.169	0.147	0.853
SDF4	-10.639	0.169	0.147	0.853
EGR4	-10.64	0.169	0.147	0.853
RAB1B	-10.641	0.169	0.147	0.853
NYAP2	-10.641	0.169	0.147	0.853
IPO9	-10.641	0.169	0.147	0.853
TLN2	-10.642	0.169	0.147	0.853
HIST1H3I	-10.642	0.169	0.147	0.853
BMI1	-10.643	0.169	0.147	0.853
BIN2	-10.643	0.169	0.147	0.853
VPS13C	-10.643	0.169	0.147	0.853
RCN1	-10.644	0.169	0.147	0.853
TMEM248	-10.644	0.169	0.147	0.853
ABL1	-10.644	0.169	0.147	0.853
TTLL10	-10.644	0.169	0.147	0.853
FASTKD5	-10.645	0.169	0.147	0.853
HRH2	-10.645	0.169	0.147	0.853
ABCC5	-10.646	0.169	0.147	0.853
HSPBAP1	-10.647	0.169	0.147	0.853
SMEK2	-10.647	0.169	0.147	0.853
RPS29	-10.647	0.169	0.147	0.853
CD79A	-10.647	0.169	0.147	0.853
TTBK2	-10.648	0.169	0.147	0.853
MRAP2	-10.648	0.169	0.147	0.853
OR10V1	-10.648	0.169	0.147	0.853
YEATS2	-10.65	0.169	0.147	0.853
CLNK	-10.65	0.169	0.147	0.853
RNF44	-10.651	0.169	0.147	0.853
FTMT	-10.652	0.169	0.147	0.853
TMEM173	-10.652	0.169	0.147	0.853
KRAS	-10.653	0.169	0.147	0.853
VTA1	-10.654	0.169	0.147	0.853
SYT17	-10.656	0.169	0.147	0.853
KIF13B	-10.656	0.169	0.147	0.853
ZNF229	-10.656	0.169	0.147	0.853
ZNF648	-10.657	0.169	0.147	0.853
FABP7	-10.657	0.169	0.147	0.853
KCNQ1	-10.657	0.169	0.147	0.853
CLVS1	-10.658	0.169	0.147	0.853
PPM1B	-10.658	0.169	0.147	0.853
A4GNT	-10.659	0.169	0.147	0.853
HS6ST1	-10.66	0.169	0.147	0.853
SYNPO2L	-10.661	0.169	0.147	0.853
GJC3	-10.661	0.169	0.147	0.853
PBX1	-10.661	0.169	0.147	0.853
ZC2HC1A	-10.662	0.169	0.147	0.853
SPEM1	-10.662	0.169	0.147	0.853
MAGEB4	-10.662	0.169	0.146	0.854
CCL23	-10.662	0.169	0.146	0.854
DND1	-10.662	0.169	0.146	0.854
CYP19A1	-10.666	0.169	0.146	0.854
MFHAS1	-10.666	0.169	0.146	0.854
PVALB	-10.667	0.169	0.146	0.854
PLEKHA2	-10.667	0.169	0.146	0.854
PCSK2	-10.667	0.169	0.146	0.854
MAGEB5	-10.667	0.169	0.146	0.854
TMEM14E	-10.668	0.169	0.146	0.854
PROX2	-10.669	0.169	0.146	0.854
CCNE2	-10.669	0.169	0.146	0.854
SGSM3	-10.669	0.169	0.146	0.854
ACACB	-10.669	0.169	0.146	0.854
ASIC5	-10.67	0.169	0.146	0.854
CYP7B1	-10.67	0.169	0.146	0.854
RPL5	-10.671	0.169	0.146	0.854
ANXA3	-10.672	0.169	0.146	0.854
PRR16	-10.672	0.169	0.146	0.854
PDIK1L	-10.672	0.169	0.146	0.854
ELMOD3	-10.672	0.169	0.146	0.854
ATP4A	-10.672	0.169	0.146	0.854
ZNF655	-10.672	0.169	0.146	0.854
IZUMO3	-10.673	0.169	0.146	0.854
TMEM97	-10.674	0.169	0.146	0.854
FIGF	-10.674	0.169	0.146	0.854
CD247	-10.675	0.169	0.146	0.854
CWC25	-10.675	0.169	0.146	0.854
NTS	-10.675	0.169	0.146	0.854
CRIPAK	-10.676	0.169	0.146	0.854
CRYZL1	-10.677	0.169	0.146	0.854
ATP8B2	-10.677	0.169	0.146	0.854
PPP3CC	-10.677	0.169	0.146	0.854
OXCT1	-10.677	0.169	0.146	0.854
COX7B2	-10.678	0.169	0.146	0.854
PFKFB1	-10.679	0.169	0.146	0.854
BMP2	-10.679	0.169	0.146	0.854
MTO1	-10.679	0.169	0.146	0.854
ZNF880	-10.68	0.169	0.146	0.854
ESR2	-10.68	0.169	0.146	0.854
PNMAL1	-10.681	0.169	0.146	0.854
TDRP	-10.682	0.169	0.146	0.854
TRANK1	-10.682	0.169	0.146	0.854
KCNJ13	-10.682	0.169	0.146	0.854
BCL2L15	-10.682	0.169	0.146	0.854
MPLKIP	-10.682	0.169	0.146	0.854
TMEM2	-10.683	0.169	0.146	0.854
RABGEF1	-10.683	0.169	0.146	0.854
LHX2	-10.684	0.169	0.146	0.854
ABRACL	-10.684	0.169	0.146	0.854
KRTAP25-1	-10.685	0.169	0.146	0.854
SNRK	-10.685	0.169	0.146	0.854
OXR1	-10.686	0.169	0.146	0.854
JRKL	-10.687	0.169	0.146	0.854
VPS37D	-10.687	0.169	0.146	0.854
LINC00692	-10.687	0.169	0.146	0.854
CYP24A1	-10.688	0.169	0.146	0.854
PCDHGA11	-10.688	0.169	0.146	0.854
GRSF1	-10.688	0.169	0.146	0.854
TTC6	-10.689	0.169	0.146	0.854
PINK1	-10.689	0.169	0.146	0.854
SLC26A4	-10.69	0.169	0.146	0.854
CLRN1	-10.69	0.169	0.146	0.854
CD22	-10.69	0.169	0.146	0.854
MUL1	-10.691	0.169	0.146	0.854
LHX3	-10.691	0.169	0.146	0.854
HIF3A	-10.692	0.169	0.146	0.854
RBM43	-10.692	0.169	0.146	0.854
NMS	-10.692	0.169	0.145	0.855
RPGRIP1	-10.693	0.169	0.145	0.855
RPLP1	-10.693	0.17	0.146	0.854
RNF139	-10.694	0.17	0.146	0.854
CCDC41	-10.694	0.17	0.146	0.854
NUCB1	-10.695	0.17	0.146	0.854
NPAS2	-10.695	0.17	0.146	0.854
C14orf39	-10.696	0.17	0.146	0.854
ETS2	-10.696	0.17	0.146	0.854
ZNF222	-10.696	0.17	0.146	0.854
KIF20B	-10.697	0.17	0.146	0.854
KIF21B	-10.698	0.17	0.146	0.854
ACAA2	-10.698	0.17	0.146	0.854
CHMP4C	-10.698	0.17	0.146	0.854
SCLT1	-10.698	0.17	0.146	0.854
WDR93	-10.699	0.17	0.146	0.854
PKIA	-10.699	0.17	0.146	0.854
ERC1	-10.7	0.17	0.146	0.854
ALDOA	-10.7	0.17	0.146	0.854
ZBTB4	-10.701	0.17	0.146	0.854
ACVR2A	-10.701	0.17	0.146	0.854
OR2A25	-10.702	0.17	0.146	0.854
PMPCA	-10.702	0.172	0.148	0.852
HRCT1	-10.703	0.172	0.148	0.852
PRDX5	-10.703	0.172	0.148	0.852
IL37	-10.704	0.172	0.148	0.852
USP31	-10.704	0.172	0.148	0.852
CPNE6	-10.704	0.172	0.148	0.852
SPTA1	-10.704	0.172	0.148	0.852
SLC41A3	-10.705	0.172	0.148	0.852
FIGNL1	-10.705	0.172	0.148	0.852
FAM115C	-10.706	0.172	0.148	0.852
ZNF706	-10.707	0.172	0.148	0.852
OR56A1	-10.708	0.172	0.147	0.853
ATOH8	-10.708	0.172	0.147	0.853
ERH	-10.708	0.173	0.149	0.851
TXNDC15	-10.708	0.173	0.149	0.851
SEC24C	-10.708	0.173	0.149	0.851
GLT6D1	-10.709	0.173	0.148	0.852
LPCAT4	-10.71	0.173	0.148	0.852
SLC6A16	-10.71	0.173	0.148	0.852
PAPPA	-10.711	0.173	0.148	0.852
PSME2	-10.711	0.173	0.148	0.852
PHF13	-10.711	0.173	0.148	0.852
PPIG	-10.712	0.173	0.148	0.852
GPR146	-10.713	0.173	0.148	0.852
ZIK1	-10.713	0.173	0.148	0.852
SNX12	-10.713	0.173	0.148	0.852
CDK5RAP3	-10.714	0.173	0.148	0.852
ARL16	-10.716	0.173	0.148	0.852
SLC25A31	-10.716	0.173	0.148	0.852
PLCG1	-10.718	0.173	0.148	0.852
TRIM33	-10.718	0.173	0.148	0.852
OR5L1	-10.718	0.173	0.148	0.852
ZNF366	-10.718	0.173	0.148	0.852
S100A7L2	-10.719	0.173	0.148	0.852
SEC16A	-10.719	0.173	0.148	0.852
PLD6	-10.72	0.173	0.148	0.852
SEC16B	-10.72	0.173	0.148	0.852
KDM6B	-10.72	0.173	0.148	0.852
ZNF16	-10.72	0.173	0.148	0.852
TWIST1	-10.721	0.173	0.148	0.852
SAMD12	-10.721	0.173	0.148	0.852
SEH1L	-10.721	0.175	0.149	0.851
GUCA1C	-10.722	0.175	0.149	0.851
PAPD4	-10.722	0.175	0.149	0.851
ASPDH	-10.723	0.175	0.149	0.851
DNAH10	-10.723	0.175	0.149	0.851
HOXB3	-10.723	0.175	0.149	0.851
NPR2	-10.724	0.175	0.149	0.851
RPA4	-10.725	0.175	0.149	0.851
ZDHHC3	-10.726	0.175	0.149	0.851
CALB1	-10.726	0.175	0.149	0.851
FRMD7	-10.727	0.175	0.149	0.851
SCN3A	-10.728	0.175	0.149	0.851
ZNF397	-10.728	0.175	0.149	0.851
MARVELD3	-10.728	0.175	0.149	0.851
LRRTM4	-10.729	0.175	0.149	0.851
ABCC12	-10.73	0.175	0.149	0.851
ANKS4B	-10.73	0.175	0.149	0.851
FAIM3	-10.73	0.175	0.149	0.851
PDGFRL	-10.731	0.175	0.149	0.851
OR10T2	-10.731	0.175	0.149	0.851
SMC4	-10.731	0.176	0.15	0.85
GPRC5B	-10.732	0.176	0.15	0.85
RIOK1	-10.732	0.176	0.15	0.85
RNF135	-10.733	0.176	0.15	0.85
C1QA	-10.733	0.176	0.15	0.85
PDE11A	-10.733	0.176	0.15	0.85
CAPZA1	-10.734	0.176	0.15	0.85
PAPL	-10.734	0.176	0.15	0.85
TMEM56	-10.735	0.176	0.15	0.85
SOX5	-10.735	0.176	0.15	0.85
CD164L2	-10.736	0.176	0.15	0.85
LRIT3	-10.738	0.176	0.15	0.85
RMND1	-10.738	0.176	0.15	0.85
DLX5	-10.738	0.176	0.15	0.85
CD5L	-10.739	0.176	0.15	0.85
ZNF571	-10.739	0.176	0.15	0.85
KRT36	-10.739	0.176	0.15	0.85
NR4A3	-10.739	0.176	0.15	0.85
CDKL1	-10.74	0.176	0.15	0.85
WNT8A	-10.74	0.176	0.15	0.85
CBLN1	-10.74	0.176	0.15	0.85
ZFP41	-10.741	0.176	0.15	0.85
CKM	-10.743	0.176	0.15	0.85
ELN	-10.743	0.176	0.15	0.85
VWA5A	-10.744	0.176	0.15	0.85
OPN1SW	-10.744	0.176	0.15	0.85
PSMG2	-10.744	0.176	0.15	0.85
GPR148	-10.744	0.176	0.15	0.85
STK39	-10.744	0.176	0.15	0.85
SUDS3	-10.745	0.176	0.15	0.85
ZDHHC20	-10.746	0.176	0.15	0.85
SLC9A5	-10.747	0.176	0.15	0.85
GFOD2	-10.748	0.176	0.15	0.85
PLS3	-10.748	0.176	0.15	0.85
BICD2	-10.749	0.176	0.15	0.85
RPL37	-10.749	0.176	0.15	0.85
POFUT2	-10.75	0.176	0.15	0.85
TOP1MT	-10.75	0.176	0.15	0.85
POLM	-10.751	0.176	0.15	0.85
MSL3	-10.751	0.176	0.15	0.85
GLI2	-10.752	0.176	0.15	0.85
PSKH1	-10.752	0.176	0.15	0.85
TMEM59L	-10.752	0.176	0.15	0.85
PNRC2	-10.753	0.176	0.15	0.85
CCBL1	-10.753	0.176	0.15	0.85
SLC7A3	-10.754	0.176	0.15	0.85
TAF1L	-10.754	0.176	0.15	0.85
STX17	-10.757	0.176	0.15	0.85
TNNT3	-10.757	0.176	0.15	0.85
PIP5K1B	-10.757	0.176	0.15	0.85
APOD	-10.758	0.176	0.15	0.85
GPATCH4	-10.759	0.176	0.15	0.85
ZBTB47	-10.76	0.176	0.15	0.85
TAF10	-10.76	0.176	0.15	0.85
RASSF9	-10.76	0.176	0.15	0.85
BTBD1	-10.76	0.176	0.15	0.85
TIMP2	-10.762	0.176	0.15	0.85
MSANTD4	-10.762	0.176	0.15	0.85
UBXN4	-10.763	0.176	0.15	0.85
HAGH	-10.763	0.176	0.15	0.85
MFSD9	-10.763	0.176	0.15	0.85
PLCXD2	-10.764	0.176	0.15	0.85
EMC2	-10.765	0.176	0.15	0.85
CDK18	-10.765	0.176	0.15	0.85
ANGEL1	-10.766	0.176	0.15	0.85
DNAL1	-10.766	0.176	0.15	0.85
CRYGB	-10.767	0.176	0.15	0.85
RASA3	-10.767	0.176	0.15	0.85
RPL27A	-10.767	0.178	0.151	0.849
SLC38A2	-10.767	0.178	0.151	0.849
TTC33	-10.769	0.178	0.151	0.849
CYB5D2	-10.77	0.178	0.151	0.849
C4orf45	-10.771	0.178	0.151	0.849
CHRNB3	-10.772	0.178	0.151	0.849
ZNF433	-10.773	0.178	0.151	0.849
BEND6	-10.773	0.178	0.151	0.849
OR10G6	-10.773	0.178	0.151	0.849
PHF10	-10.774	0.178	0.151	0.849
MESDC1	-10.775	0.178	0.151	0.849
CRHBP	-10.775	0.178	0.151	0.849
POU2F3	-10.775	0.178	0.151	0.849
GJB1	-10.775	0.178	0.151	0.849
CPT1C	-10.775	0.178	0.151	0.849
USP10	-10.775	0.178	0.151	0.849
TPX2	-10.775	0.18	0.152	0.848
NDUFAF2	-10.775	0.18	0.152	0.848
RBP1	-10.776	0.18	0.152	0.848
FKBP4	-10.776	0.18	0.152	0.848
PRLH	-10.777	0.18	0.151	0.849
SUCO	-10.778	0.18	0.151	0.849
POMK	-10.778	0.18	0.151	0.849
POM121L12	-10.778	0.18	0.151	0.849
HMOX1	-10.778	0.18	0.151	0.849
ALS2CR11	-10.778	0.18	0.151	0.849
SPECC1	-10.779	0.18	0.151	0.849
ZNF529	-10.78	0.18	0.151	0.849
GDAP1	-10.78	0.18	0.151	0.849
CLC	-10.781	0.18	0.151	0.849
ASS1	-10.781	0.18	0.151	0.849
NFYA	-10.782	0.18	0.151	0.849
SRP72	-10.782	0.18	0.151	0.849
NTAN1	-10.783	0.18	0.151	0.849
TMUB2	-10.783	0.18	0.151	0.849
OR11H6	-10.783	0.18	0.151	0.849
TBC1D13	-10.783	0.18	0.151	0.849
TRHR	-10.783	0.18	0.151	0.849
CCNT1	-10.783	0.18	0.151	0.849
MPDZ	-10.784	0.18	0.151	0.849
FAM133A	-10.784	0.18	0.151	0.849
THAP5	-10.785	0.18	0.151	0.849
DNPEP	-10.785	0.18	0.151	0.849
LACC1	-10.786	0.18	0.151	0.849
LINGO3	-10.787	0.18	0.151	0.849
POLR3K	-10.787	0.181	0.152	0.848
ADAM11	-10.787	0.181	0.152	0.848
AKR7A3	-10.787	0.181	0.152	0.848
ZNF692	-10.787	0.181	0.152	0.848
MED15	-10.788	0.181	0.152	0.848
MAST1	-10.788	0.181	0.152	0.848
PIGA	-10.788	0.181	0.152	0.848
ARSI	-10.789	0.181	0.152	0.848
NEK9	-10.79	0.181	0.152	0.848
DEFB123	-10.79	0.181	0.152	0.848
DUSP12	-10.793	0.181	0.152	0.848
ADNP2	-10.794	0.181	0.152	0.848
METTL9	-10.794	0.181	0.152	0.848
UBE2D4	-10.794	0.181	0.152	0.848
LRRC57	-10.795	0.181	0.152	0.848
RBP2	-10.797	0.181	0.152	0.848
NR1H2	-10.798	0.181	0.152	0.848
CCDC155	-10.799	0.181	0.152	0.848
TCTEX1D2	-10.8	0.181	0.152	0.848
SHMT1	-10.8	0.181	0.152	0.848
RTDR1	-10.801	0.181	0.152	0.848
C10orf55	-10.801	0.181	0.152	0.848
GGA2	-10.802	0.181	0.152	0.848
APAF1	-10.803	0.181	0.152	0.848
OR7C2	-10.803	0.181	0.152	0.848
CTSG	-10.804	0.181	0.152	0.848
ATAD2	-10.805	0.181	0.152	0.848
ZSCAN21	-10.806	0.181	0.152	0.848
ODF2	-10.806	0.181	0.152	0.848
ANGPTL2	-10.809	0.181	0.152	0.848
C3	-10.809	0.181	0.152	0.848
ATP5D	-10.81	0.181	0.152	0.848
SORBS2	-10.81	0.181	0.152	0.848
PAPOLB	-10.81	0.181	0.152	0.848
IDH2	-10.811	0.181	0.152	0.848
GPRC5D	-10.812	0.181	0.152	0.848
ERN2	-10.812	0.181	0.152	0.848
ASB10	-10.815	0.181	0.152	0.848
PUF60	-10.815	0.183	0.153	0.847
PRPF8	-10.816	0.184	0.154	0.846
AGPAT2	-10.816	0.184	0.154	0.846
SPOPL	-10.817	0.184	0.154	0.846
MXD3	-10.818	0.184	0.154	0.846
ARMC10	-10.819	0.184	0.154	0.846
WASF2	-10.82	0.184	0.154	0.846
CYP2A13	-10.82	0.184	0.154	0.846
HYKK	-10.82	0.184	0.154	0.846
FAM83G	-10.82	0.184	0.154	0.846
ADAM7	-10.82	0.184	0.154	0.846
ABI1	-10.82	0.184	0.154	0.846
SLFN11	-10.822	0.184	0.154	0.846
YEATS4	-10.823	0.184	0.154	0.846
C15orf59	-10.823	0.184	0.154	0.846
LRSAM1	-10.824	0.184	0.154	0.846
AVP	-10.825	0.184	0.154	0.846
FRS2	-10.826	0.184	0.154	0.846
SUN3	-10.826	0.184	0.154	0.846
TMEM176A	-10.827	0.184	0.154	0.846
AMMECR1L	-10.828	0.184	0.154	0.846
CTCF	-10.829	0.184	0.154	0.846
LHFP	-10.83	0.184	0.154	0.846
ECI1	-10.831	0.184	0.154	0.846
KIAA1211L	-10.831	0.184	0.154	0.846
SEPT1	-10.832	0.184	0.154	0.846
CENPJ	-10.832	0.184	0.154	0.846
UBE2V2	-10.832	0.184	0.154	0.846
TMEM45B	-10.832	0.184	0.154	0.846
RTP2	-10.832	0.184	0.153	0.847
SPERT	-10.833	0.184	0.153	0.847
BAZ1A	-10.834	0.184	0.153	0.847
POSTN	-10.835	0.184	0.153	0.847
PMS2	-10.835	0.184	0.153	0.847
RANBP3L	-10.835	0.184	0.153	0.847
DDX3X	-10.836	0.184	0.153	0.847
HFE	-10.836	0.184	0.153	0.847
SQLE	-10.836	0.184	0.153	0.847
ZNF331	-10.837	0.184	0.153	0.847
SIK3	-10.837	0.184	0.153	0.847
ZNF165	-10.838	0.184	0.153	0.847
MIS18BP1	-10.838	0.184	0.153	0.847
SDPR	-10.84	0.184	0.153	0.847
EFCAB11	-10.84	0.184	0.153	0.847
CRAMP1L	-10.84	0.184	0.153	0.847
LGALS14	-10.84	0.184	0.153	0.847
ITPKC	-10.841	0.184	0.153	0.847
KLK3	-10.841	0.184	0.153	0.847
GPBP1L1	-10.841	0.184	0.153	0.847
NONO	-10.841	0.184	0.153	0.847
GRB7	-10.841	0.184	0.153	0.847
TMEM234	-10.842	0.184	0.153	0.847
PLA2G4F	-10.843	0.184	0.153	0.847
CHRNA6	-10.843	0.184	0.153	0.847
KIAA1958	-10.843	0.184	0.153	0.847
CNTN4	-10.843	0.184	0.153	0.847
LONRF1	-10.843	0.184	0.153	0.847
ZFX	-10.844	0.184	0.153	0.847
ZNF812	-10.844	0.184	0.153	0.847
MMADHC	-10.844	0.184	0.153	0.847
FAM84B	-10.844	0.184	0.153	0.847
SCRN2	-10.845	0.184	0.153	0.847
TARSL2	-10.845	0.184	0.153	0.847
RBAK	-10.845	0.184	0.153	0.847
C1QBP	-10.848	0.184	0.153	0.847
PDGFC	-10.848	0.184	0.153	0.847
BOC	-10.848	0.184	0.153	0.847
TLR6	-10.848	0.184	0.153	0.847
DTD1	-10.849	0.184	0.153	0.847
GLIPR1	-10.849	0.184	0.153	0.847
S100A10	-10.849	0.184	0.153	0.847
CDCA8	-10.85	0.184	0.153	0.847
ANKRD66	-10.85	0.184	0.153	0.847
WFDC2	-10.85	0.184	0.153	0.847
HSPBP1	-10.85	0.184	0.153	0.847
TUBGCP2	-10.851	0.186	0.154	0.846
FXYD5	-10.852	0.186	0.154	0.846
YY1	-10.853	0.186	0.154	0.846
PIK3CA	-10.853	0.186	0.154	0.846
GRAMD3	-10.853	0.186	0.154	0.846
ZNF843	-10.853	0.186	0.154	0.846
PCDHA13	-10.855	0.186	0.154	0.846
TRIM38	-10.855	0.186	0.154	0.846
ADAMTS2	-10.855	0.186	0.154	0.846
SLC39A4	-10.856	0.186	0.154	0.846
GIMAP4	-10.856	0.186	0.154	0.846
ERG	-10.856	0.186	0.154	0.846
RRM2	-10.857	0.186	0.154	0.846
RNASE11	-10.858	0.186	0.154	0.846
LETM2	-10.858	0.186	0.154	0.846
AP2M1	-10.859	0.186	0.154	0.846
SPATA24	-10.859	0.186	0.154	0.846
PCDHGB6	-10.86	0.186	0.154	0.846
WBP1	-10.86	0.186	0.154	0.846
POLL	-10.861	0.186	0.154	0.846
C21orf91	-10.861	0.186	0.154	0.846
LGI3	-10.861	0.186	0.154	0.846
NRP1	-10.862	0.186	0.154	0.846
PSMB5	-10.862	0.186	0.154	0.846
CDK1	-10.863	0.187	0.155	0.845
SNRNP40	-10.864	0.187	0.155	0.845
RGS7	-10.864	0.187	0.155	0.845
KRIT1	-10.866	0.187	0.155	0.845
PPP1R15B	-10.867	0.187	0.155	0.845
GABRA2	-10.868	0.187	0.155	0.845
TNFAIP3	-10.868	0.187	0.155	0.845
HEATR2	-10.868	0.187	0.155	0.845
CCL13	-10.869	0.187	0.155	0.845
SSTR2	-10.87	0.187	0.155	0.845
GPBAR1	-10.871	0.187	0.155	0.845
TNIP3	-10.871	0.187	0.155	0.845
NAP1L2	-10.871	0.187	0.155	0.845
FXR2	-10.872	0.187	0.155	0.845
CNTN1	-10.872	0.187	0.155	0.845
CA5B	-10.872	0.187	0.155	0.845
ESF1	-10.873	0.187	0.155	0.845
PDE3A	-10.873	0.187	0.155	0.845
ATF1	-10.873	0.187	0.155	0.845
PIN4	-10.873	0.187	0.155	0.845
ATM	-10.874	0.187	0.155	0.845
ZNF415	-10.875	0.187	0.155	0.845
NUSAP1	-10.875	0.187	0.155	0.845
RFX2	-10.875	0.187	0.155	0.845
PPARA	-10.875	0.187	0.155	0.845
CEL	-10.88	0.187	0.155	0.845
ZFHX2	-10.88	0.187	0.155	0.845
EDN1	-10.881	0.187	0.155	0.845
ZNF497	-10.882	0.187	0.155	0.845
IGSF23	-10.882	0.187	0.155	0.845
ZNF282	-10.883	0.187	0.155	0.845
SLFN12L	-10.884	0.187	0.155	0.845
SMTNL2	-10.884	0.187	0.155	0.845
ABCC6	-10.884	0.187	0.155	0.845
RBM46	-10.885	0.187	0.155	0.845
HMGB4	-10.885	0.187	0.155	0.845
KRT34	-10.885	0.187	0.155	0.845
NLRP7	-10.886	0.187	0.155	0.845
GABRA6	-10.886	0.187	0.155	0.845
EP400NL	-10.887	0.187	0.155	0.845
FOXL2	-10.888	0.187	0.155	0.845
FARP1	-10.889	0.187	0.155	0.845
TRPC1	-10.889	0.187	0.155	0.845
ATG5	-10.89	0.187	0.155	0.845
CSPP1	-10.89	0.187	0.155	0.845
OLIG3	-10.89	0.187	0.154	0.846
EFCAB5	-10.89	0.187	0.154	0.846
BTLA	-10.89	0.187	0.154	0.846
C17orf74	-10.891	0.187	0.154	0.846
FRMPD2	-10.892	0.187	0.154	0.846
CHD7	-10.893	0.187	0.154	0.846
GCM1	-10.893	0.187	0.154	0.846
ODF3L1	-10.893	0.187	0.154	0.846
ELK4	-10.894	0.187	0.154	0.846
PLD1	-10.895	0.187	0.154	0.846
PTMS	-10.896	0.187	0.154	0.846
THAP9	-10.897	0.187	0.154	0.846
NKIRAS2	-10.898	0.187	0.154	0.846
PTCD2	-10.899	0.187	0.154	0.846
FAHD2B	-10.899	0.187	0.154	0.846
BMPR1B	-10.9	0.187	0.154	0.846
OR7D4	-10.901	0.187	0.154	0.846
OTOA	-10.901	0.187	0.154	0.846
RPL10A	-10.901	0.189	0.155	0.845
RAB33A	-10.901	0.189	0.155	0.845
RGMA	-10.902	0.189	0.155	0.845
MRPL1	-10.902	0.189	0.155	0.845
RARRES1	-10.905	0.189	0.155	0.845
PYCARD	-10.905	0.189	0.155	0.845
ATXN3L	-10.905	0.189	0.155	0.845
UTS2B	-10.906	0.189	0.155	0.845
COX11	-10.908	0.19	0.156	0.844
LCNL1	-10.908	0.19	0.156	0.844
PHKG1	-10.908	0.19	0.156	0.844
MYH2	-10.908	0.19	0.156	0.844
HSF5	-10.909	0.19	0.156	0.844
DR1	-10.909	0.19	0.156	0.844
SMG6	-10.91	0.19	0.156	0.844
MAP1A	-10.911	0.19	0.156	0.844
RNASE6	-10.911	0.19	0.156	0.844
PLEKHA1	-10.911	0.19	0.156	0.844
PARP14	-10.912	0.19	0.156	0.844
SMPD3	-10.912	0.19	0.156	0.844
FNBP1L	-10.914	0.19	0.156	0.844
EPO	-10.916	0.19	0.156	0.844
SLC7A2	-10.918	0.19	0.156	0.844
DAB1	-10.918	0.19	0.156	0.844
C9orf152	-10.919	0.19	0.156	0.844
CLDND2	-10.919	0.19	0.156	0.844
THEG	-10.919	0.19	0.156	0.844
NRG2	-10.919	0.19	0.156	0.844
FAM32A	-10.919	0.19	0.156	0.844
MRPS7	-10.919	0.19	0.156	0.844
ZCCHC4	-10.92	0.19	0.156	0.844
MMAA	-10.92	0.19	0.156	0.844
CLCN3	-10.92	0.19	0.156	0.844
C1QTNF3	-10.922	0.19	0.156	0.844
SYNPO	-10.922	0.19	0.156	0.844
RIMS2	-10.924	0.19	0.156	0.844
KLHL25	-10.924	0.19	0.156	0.844
LATS2	-10.924	0.19	0.156	0.844
LIPC	-10.924	0.19	0.156	0.844
ZNF214	-10.924	0.19	0.156	0.844
C15orf37	-10.925	0.19	0.156	0.844
C3orf14	-10.926	0.19	0.156	0.844
VWCE	-10.927	0.19	0.156	0.844
SLC6A13	-10.927	0.19	0.156	0.844
TMEM67	-10.927	0.19	0.156	0.844
PPP6R1	-10.927	0.19	0.156	0.844
SHE	-10.927	0.19	0.156	0.844
GBP6	-10.928	0.19	0.156	0.844
ADRA1A	-10.928	0.19	0.156	0.844
UBE2E1	-10.928	0.19	0.156	0.844
NME9	-10.928	0.19	0.156	0.844
NAA11	-10.929	0.19	0.156	0.844
GAA	-10.93	0.19	0.156	0.844
CAMKMT	-10.931	0.19	0.156	0.844
C1orf111	-10.932	0.19	0.156	0.844
CMYA5	-10.932	0.19	0.156	0.844
IL1B	-10.932	0.19	0.156	0.844
MEX3B	-10.932	0.19	0.156	0.844
GALNT9	-10.932	0.19	0.156	0.844
ADAMTS3	-10.934	0.19	0.156	0.844
TG	-10.935	0.19	0.156	0.844
CLIC6	-10.935	0.19	0.156	0.844
C9orf116	-10.935	0.19	0.156	0.844
UCK1	-10.935	0.19	0.156	0.844
SLITRK2	-10.936	0.19	0.156	0.844
MXI1	-10.937	0.19	0.156	0.844
HAT1	-10.937	0.19	0.156	0.844
CRX	-10.938	0.19	0.156	0.844
FSD2	-10.938	0.19	0.156	0.844
OTOP1	-10.938	0.19	0.156	0.844
STRIP2	-10.939	0.19	0.156	0.844
CES1	-10.939	0.19	0.156	0.844
SLC2A8	-10.94	0.19	0.156	0.844
NIPA2	-10.941	0.19	0.156	0.844
CLGN	-10.941	0.19	0.156	0.844
ALDH1A3	-10.941	0.19	0.156	0.844
GALNT3	-10.941	0.19	0.156	0.844
ZBBX	-10.942	0.19	0.156	0.844
IGBP1	-10.942	0.192	0.157	0.843
CDH7	-10.942	0.192	0.157	0.843
EZH2	-10.942	0.192	0.157	0.843
FMNL2	-10.942	0.192	0.157	0.843
FAM167A	-10.943	0.192	0.157	0.843
SPINK9	-10.944	0.192	0.157	0.843
OCIAD2	-10.945	0.192	0.157	0.843
ENTHD1	-10.945	0.192	0.157	0.843
HIPK3	-10.946	0.192	0.157	0.843
ZNF804A	-10.946	0.192	0.157	0.843
PROP1	-10.946	0.192	0.157	0.843
MPHOSPH6	-10.946	0.192	0.157	0.843
GLDN	-10.946	0.192	0.157	0.843
CD93	-10.947	0.192	0.157	0.843
DYDC1	-10.947	0.192	0.157	0.843
ZFAND5	-10.947	0.192	0.157	0.843
BMX	-10.947	0.192	0.157	0.843
HSPB7	-10.948	0.192	0.157	0.843
GUCY1B3	-10.948	0.192	0.157	0.843
TMC5	-10.949	0.192	0.157	0.843
ZNHIT1	-10.949	0.192	0.157	0.843
CKS2	-10.95	0.192	0.157	0.843
ERRFI1	-10.951	0.192	0.157	0.843
ASAP3	-10.952	0.192	0.157	0.843
GGT5	-10.953	0.192	0.157	0.843
VRK3	-10.953	0.192	0.157	0.843
CCIN	-10.953	0.192	0.157	0.843
ZNF283	-10.953	0.192	0.157	0.843
FAM122C	-10.954	0.192	0.157	0.843
RCAN1	-10.955	0.192	0.157	0.843
BARD1	-10.956	0.192	0.157	0.843
SEZ6L2	-10.956	0.192	0.157	0.843
TMIGD1	-10.956	0.192	0.156	0.844
TMEM41B	-10.957	0.192	0.156	0.844
C5orf48	-10.957	0.192	0.156	0.844
ATP7A	-10.957	0.192	0.156	0.844
SGTA	-10.958	0.192	0.156	0.844
KLRG1	-10.958	0.192	0.156	0.844
ZNF90	-10.959	0.192	0.156	0.844
CHRNA3	-10.96	0.192	0.156	0.844
GNAI1	-10.961	0.192	0.156	0.844
VCAN	-10.961	0.192	0.156	0.844
LAMB4	-10.962	0.192	0.156	0.844
BNC1	-10.962	0.192	0.156	0.844
SUB1	-10.962	0.192	0.156	0.844
PRKCG	-10.962	0.192	0.156	0.844
SI	-10.963	0.192	0.156	0.844
SUN5	-10.964	0.192	0.156	0.844
SETD8	-10.964	0.192	0.156	0.844
DOCK10	-10.964	0.192	0.156	0.844
SAMSN1	-10.964	0.192	0.156	0.844
ZBTB9	-10.964	0.192	0.156	0.844
ERVV-2	-10.965	0.192	0.156	0.844
CYP2C8	-10.965	0.192	0.156	0.844
RPRD1A	-10.966	0.192	0.156	0.844
C5	-10.966	0.192	0.156	0.844
MAPK1IP1L	-10.966	0.192	0.156	0.844
UBXN11	-10.966	0.192	0.156	0.844
CCR4	-10.967	0.192	0.156	0.844
CCDC54	-10.967	0.192	0.156	0.844
AUH	-10.967	0.192	0.156	0.844
NDRG3	-10.968	0.192	0.156	0.844
IL31	-10.968	0.192	0.156	0.844
SUMF1	-10.968	0.192	0.156	0.844
ZNF84	-10.968	0.192	0.156	0.844
MAGT1	-10.968	0.192	0.156	0.844
CCDC78	-10.972	0.192	0.156	0.844
STRN4	-10.972	0.192	0.156	0.844
PLCB2	-10.972	0.192	0.156	0.844
SCD	-10.973	0.192	0.156	0.844
PEBP4	-10.974	0.192	0.156	0.844
IL1F10	-10.974	0.192	0.156	0.844
ADCYAP1	-10.975	0.192	0.156	0.844
TCTN3	-10.975	0.192	0.156	0.844
ARSB	-10.975	0.192	0.156	0.844
USP26	-10.977	0.192	0.155	0.845
OR14A2	-10.977	0.192	0.155	0.845
GID8	-10.977	0.192	0.155	0.845
TUSC3	-10.978	0.192	0.155	0.845
RHBDL3	-10.979	0.192	0.155	0.845
GABPB2	-10.98	0.192	0.155	0.845
CCR9	-10.98	0.192	0.155	0.845
EMR3	-10.981	0.192	0.155	0.845
LZTS1	-10.982	0.192	0.155	0.845
ERMAP	-10.982	0.192	0.155	0.845
HAL	-10.984	0.192	0.155	0.845
VMAC	-10.984	0.192	0.155	0.845
UACA	-10.986	0.192	0.155	0.845
MAPKAP1	-10.986	0.192	0.155	0.845
GANAB	-10.986	0.192	0.155	0.845
JMY	-10.987	0.192	0.155	0.845
CACNA1B	-10.987	0.192	0.155	0.845
SLFN5	-10.988	0.192	0.155	0.845
RFWD3	-10.991	0.192	0.155	0.845
KIF3B	-10.992	0.192	0.155	0.845
SOWAHA	-10.992	0.192	0.155	0.845
RAB7L1	-10.993	0.192	0.155	0.845
SCG3	-10.993	0.192	0.155	0.845
RAB41	-10.994	0.192	0.155	0.845
LGALS3	-10.994	0.192	0.155	0.845
FAM107A	-10.994	0.192	0.155	0.845
RAB33B	-10.995	0.192	0.155	0.845
KIAA1715	-10.995	0.192	0.155	0.845
MAP3K7CL	-10.996	0.192	0.155	0.845
LRRC8C	-10.996	0.192	0.155	0.845
PLOD2	-10.996	0.192	0.155	0.845
LDLRAD1	-10.997	0.192	0.155	0.845
CYP11B1	-10.998	0.192	0.155	0.845
ZCCHC9	-10.999	0.192	0.155	0.845
RETSAT	-10.999	0.192	0.155	0.845
MYF6	-11	0.192	0.155	0.845
OAS1	-11	0.192	0.155	0.845
KIAA1683	-11.001	0.192	0.155	0.845
ABCA10	-11.001	0.192	0.155	0.845
PHF14	-11.001	0.192	0.155	0.845
NDUFA9	-11.001	0.192	0.155	0.845
NSF	-11.002	0.193	0.156	0.844
THAP11	-11.003	0.193	0.156	0.844
KDM4A	-11.003	0.193	0.156	0.844
DUSP14	-11.004	0.193	0.156	0.844
GOLIM4	-11.007	0.193	0.156	0.844
TM4SF5	-11.007	0.193	0.156	0.844
YBEY	-11.007	0.193	0.156	0.844
TMEM168	-11.007	0.193	0.156	0.844
INCA1	-11.007	0.193	0.156	0.844
CDK9	-11.007	0.195	0.157	0.843
RNF123	-11.007	0.195	0.157	0.843
FABP1	-11.008	0.195	0.157	0.843
STARD6	-11.008	0.195	0.157	0.843
R3HDM1	-11.009	0.195	0.157	0.843
OR1E1	-11.009	0.195	0.157	0.843
OR10R2	-11.009	0.195	0.157	0.843
C14orf28	-11.009	0.195	0.157	0.843
GIPR	-11.009	0.195	0.157	0.843
TMCO5A	-11.01	0.195	0.157	0.843
NCL	-11.01	0.195	0.157	0.843
CCDC7	-11.01	0.195	0.157	0.843
FAT2	-11.01	0.195	0.157	0.843
TDRD15	-11.011	0.195	0.157	0.843
ASTL	-11.012	0.195	0.157	0.843
MTMR8	-11.012	0.195	0.157	0.843
C8orf56	-11.012	0.195	0.157	0.843
FAM3D	-11.012	0.195	0.157	0.843
NIPAL4	-11.013	0.195	0.157	0.843
CCDC61	-11.014	0.195	0.157	0.843
TTC1	-11.014	0.197	0.158	0.842
ITGA6	-11.014	0.197	0.158	0.842
POLN	-11.015	0.197	0.158	0.842
MXD1	-11.016	0.197	0.158	0.842
ATL1	-11.016	0.197	0.158	0.842
C1orf185	-11.016	0.197	0.158	0.842
ZNF792	-11.018	0.197	0.158	0.842
FCGR2A	-11.019	0.197	0.158	0.842
CADPS	-11.019	0.197	0.158	0.842
KRT14	-11.019	0.197	0.158	0.842
MTIF3	-11.019	0.197	0.158	0.842
TATDN3	-11.021	0.197	0.158	0.842
TSPAN3	-11.022	0.197	0.158	0.842
PIGC	-11.022	0.197	0.158	0.842
SLC39A2	-11.023	0.197	0.158	0.842
LZTFL1	-11.023	0.197	0.158	0.842
AMBP	-11.023	0.197	0.158	0.842
SOWAHB	-11.024	0.197	0.158	0.842
TSHZ3	-11.024	0.197	0.158	0.842
AP1AR	-11.024	0.197	0.158	0.842
ANKRD7	-11.025	0.197	0.158	0.842
SRSF7	-11.026	0.198	0.159	0.841
DNAJC14	-11.027	0.198	0.159	0.841
TMEM19	-11.028	0.198	0.159	0.841
SUSD3	-11.029	0.198	0.159	0.841
GRK5	-11.029	0.198	0.159	0.841
RASL12	-11.03	0.198	0.159	0.841
TMEM185A	-11.03	0.198	0.159	0.841
IFNG	-11.031	0.198	0.159	0.841
NOA1	-11.031	0.198	0.159	0.841
SLC9B2	-11.034	0.198	0.159	0.841
C1orf64	-11.034	0.198	0.159	0.841
RXRA	-11.035	0.198	0.159	0.841
CROT	-11.035	0.198	0.159	0.841
CALU	-11.036	0.198	0.159	0.841
GOLGA1	-11.037	0.198	0.159	0.841
METTL20	-11.037	0.198	0.159	0.841
ERVMER34-1	-11.037	0.198	0.159	0.841
SHKBP1	-11.038	0.198	0.159	0.841
PPP4R4	-11.039	0.198	0.159	0.841
SLC7A10	-11.039	0.198	0.159	0.841
NAALADL2	-11.04	0.198	0.159	0.841
DSTYK	-11.04	0.198	0.159	0.841
C9orf9	-11.04	0.198	0.159	0.841
MUM1L1	-11.041	0.198	0.159	0.841
DOPEY2	-11.042	0.198	0.159	0.841
GNG8	-11.042	0.198	0.159	0.841
TAS2R9	-11.043	0.198	0.159	0.841
PRDX2	-11.044	0.198	0.159	0.841
INSL4	-11.044	0.198	0.159	0.841
KCNRG	-11.045	0.198	0.159	0.841
OR7D2	-11.045	0.198	0.159	0.841
CA3	-11.046	0.198	0.159	0.841
IL1RN	-11.046	0.198	0.159	0.841
NUPR1L	-11.047	0.198	0.159	0.841
HDX	-11.047	0.198	0.159	0.841
MARK1	-11.049	0.198	0.159	0.841
GBP2	-11.049	0.198	0.159	0.841
CXCL11	-11.049	0.198	0.159	0.841
NLRP8	-11.05	0.198	0.159	0.841
OR4X2	-11.05	0.198	0.159	0.841
RIMBP2	-11.052	0.198	0.159	0.841
RELB	-11.052	0.198	0.159	0.841
ADM2	-11.053	0.198	0.159	0.841
L3MBTL2	-11.054	0.198	0.159	0.841
PIF1	-11.054	0.198	0.159	0.841
MTUS1	-11.054	0.198	0.159	0.841
KIAA1737	-11.054	0.198	0.159	0.841
NUF2	-11.055	0.2	0.16	0.84
SKOR1	-11.056	0.2	0.16	0.84
IGF2BP2	-11.057	0.2	0.16	0.84
OR5B12	-11.058	0.2	0.16	0.84
ZNF524	-11.059	0.2	0.16	0.84
CHN1	-11.059	0.2	0.16	0.84
CMTM2	-11.061	0.2	0.16	0.84
SNCA	-11.062	0.2	0.16	0.84
CHRAC1	-11.062	0.2	0.16	0.84
EYA1	-11.062	0.2	0.16	0.84
NME3	-11.063	0.2	0.16	0.84
FAM162A	-11.064	0.2	0.16	0.84
ZKSCAN1	-11.065	0.2	0.16	0.84
DIAPH1	-11.065	0.2	0.16	0.84
DAZL	-11.065	0.2	0.159	0.841
SH2D2A	-11.066	0.2	0.159	0.841
EPB41L1	-11.066	0.2	0.159	0.841
NDST2	-11.067	0.2	0.159	0.841
VAX2	-11.068	0.2	0.159	0.841
HSD17B3	-11.069	0.2	0.159	0.841
AMER1	-11.069	0.2	0.159	0.841
PKLR	-11.069	0.2	0.159	0.841
PGM5	-11.07	0.2	0.159	0.841
FCRL6	-11.07	0.2	0.159	0.841
RGS22	-11.071	0.2	0.159	0.841
CC2D2B	-11.073	0.2	0.159	0.841
RBPJL	-11.073	0.2	0.159	0.841
MRGPRX1	-11.073	0.2	0.159	0.841
F2RL1	-11.073	0.2	0.159	0.841
TMEM102	-11.073	0.2	0.159	0.841
C1orf51	-11.074	0.2	0.159	0.841
ANKRD13B	-11.076	0.2	0.159	0.841
ZGLP1	-11.077	0.2	0.159	0.841
LIPF	-11.077	0.2	0.159	0.841
C17orf59	-11.078	0.2	0.159	0.841
NRIP2	-11.078	0.2	0.159	0.841
CHMP5	-11.078	0.2	0.159	0.841
EIF3A	-11.079	0.201	0.16	0.84
SPINK14	-11.08	0.201	0.16	0.84
PITPNC1	-11.08	0.201	0.16	0.84
SDC4	-11.082	0.201	0.16	0.84
PTGFR	-11.082	0.201	0.16	0.84
KIAA1524	-11.082	0.201	0.16	0.84
PPAPDC1B	-11.082	0.201	0.16	0.84
ONECUT3	-11.082	0.201	0.16	0.84
RAB17	-11.082	0.201	0.16	0.84
HMCN1	-11.084	0.201	0.16	0.84
BEST3	-11.084	0.201	0.16	0.84
RNASE9	-11.086	0.201	0.16	0.84
MARCH10	-11.086	0.201	0.16	0.84
AR	-11.086	0.201	0.16	0.84
FRMD4A	-11.086	0.201	0.16	0.84
ANKRD34B	-11.086	0.201	0.16	0.84
CDIP1	-11.087	0.201	0.16	0.84
GATA4	-11.087	0.201	0.16	0.84
SLC5A5	-11.088	0.201	0.16	0.84
CCL24	-11.089	0.201	0.16	0.84
ANKRD13A	-11.091	0.201	0.16	0.84
ZFR	-11.092	0.201	0.16	0.84
SH3RF2	-11.093	0.201	0.16	0.84
FOXRED1	-11.093	0.201	0.16	0.84
KLB	-11.093	0.201	0.16	0.84
OR5A1	-11.094	0.201	0.16	0.84
KIF26B	-11.094	0.201	0.16	0.84
ZNF573	-11.094	0.201	0.16	0.84
CD180	-11.094	0.201	0.16	0.84
ENGASE	-11.095	0.201	0.16	0.84
FAM50A	-11.095	0.201	0.16	0.84
ZNF32	-11.095	0.201	0.16	0.84
DLG4	-11.096	0.201	0.16	0.84
RAD9B	-11.096	0.201	0.16	0.84
PURG	-11.097	0.201	0.16	0.84
OPN4	-11.098	0.201	0.16	0.84
PVR	-11.098	0.201	0.16	0.84
CDKN3	-11.099	0.201	0.16	0.84
PRSS55	-11.1	0.201	0.16	0.84
ARL9	-11.1	0.201	0.16	0.84
FABP4	-11.1	0.201	0.16	0.84
PSD3	-11.1	0.201	0.16	0.84
FABP9	-11.1	0.201	0.16	0.84
SLC12A6	-11.102	0.201	0.16	0.84
TMEM179	-11.102	0.201	0.16	0.84
GPR82	-11.102	0.201	0.16	0.84
BHLHE40	-11.102	0.201	0.16	0.84
GLTSCR1	-11.104	0.201	0.16	0.84
GUCA2B	-11.104	0.201	0.16	0.84
MASP2	-11.105	0.201	0.16	0.84
ZBTB1	-11.105	0.201	0.16	0.84
LIPJ	-11.106	0.201	0.16	0.84
ADH6	-11.106	0.201	0.16	0.84
GAD1	-11.106	0.201	0.16	0.84
CRABP1	-11.107	0.201	0.16	0.84
ZNF554	-11.107	0.201	0.16	0.84
PSMD5	-11.11	0.201	0.16	0.84
PATL2	-11.11	0.201	0.16	0.84
CTSO	-11.111	0.201	0.16	0.84
NUPL2	-11.112	0.201	0.16	0.84
IPP	-11.114	0.201	0.16	0.84
MAP3K13	-11.114	0.201	0.16	0.84
OR2B6	-11.114	0.201	0.16	0.84
SELT	-11.116	0.201	0.16	0.84
ZDHHC17	-11.117	0.201	0.16	0.84
KRT9	-11.118	0.201	0.159	0.841
C7orf33	-11.118	0.201	0.159	0.841
HEXIM2	-11.119	0.201	0.159	0.841
NPNT	-11.119	0.201	0.159	0.841
FAM71E1	-11.12	0.201	0.159	0.841
LRRC55	-11.12	0.201	0.159	0.841
STAG3	-11.122	0.201	0.159	0.841
COLEC12	-11.123	0.201	0.159	0.841
NPTN	-11.124	0.201	0.159	0.841
C15orf39	-11.124	0.201	0.159	0.841
ZNF182	-11.124	0.201	0.159	0.841
XRCC4	-11.124	0.201	0.159	0.841
CNOT6	-11.125	0.201	0.159	0.841
CTSS	-11.125	0.201	0.159	0.841
BZRAP1	-11.125	0.201	0.159	0.841
RBP3	-11.126	0.201	0.159	0.841
GIGYF2	-11.127	0.201	0.159	0.841
CFHR5	-11.127	0.201	0.159	0.841
CES5A	-11.128	0.201	0.159	0.841
ZDBF2	-11.129	0.201	0.159	0.841
FCRL5	-11.131	0.201	0.159	0.841
ERBB2	-11.131	0.201	0.159	0.841
SYT11	-11.133	0.201	0.159	0.841
C11orf35	-11.134	0.201	0.159	0.841
RPN1	-11.134	0.201	0.159	0.841
OR4K13	-11.135	0.201	0.159	0.841
TBATA	-11.136	0.201	0.159	0.841
LIPN	-11.137	0.201	0.159	0.841
GALP	-11.137	0.201	0.159	0.841
LRRN1	-11.138	0.201	0.159	0.841
BEST2	-11.138	0.201	0.159	0.841
CACNB3	-11.139	0.201	0.159	0.841
FBXO36	-11.14	0.201	0.159	0.841
FGFR1	-11.14	0.201	0.159	0.841
LIG3	-11.141	0.201	0.159	0.841
DDX6	-11.141	0.201	0.159	0.841
NUDT17	-11.141	0.201	0.159	0.841
FUNDC2	-11.141	0.201	0.159	0.841
ADAMTS14	-11.142	0.201	0.159	0.841
ERCC4	-11.142	0.201	0.159	0.841
TBC1D22A	-11.142	0.201	0.159	0.841
KIF16B	-11.144	0.201	0.159	0.841
HMG20B	-11.144	0.201	0.159	0.841
GNAS	-11.144	0.201	0.159	0.841
OLFML2B	-11.146	0.201	0.159	0.841
PCP4	-11.146	0.201	0.159	0.841
CCL27	-11.147	0.201	0.159	0.841
PALD1	-11.147	0.201	0.159	0.841
RPP25	-11.148	0.201	0.159	0.841
EMCN	-11.151	0.201	0.159	0.841
DENND5B	-11.152	0.201	0.159	0.841
CAPNS1	-11.152	0.201	0.159	0.841
FBXO5	-11.153	0.201	0.159	0.841
RALA	-11.154	0.201	0.159	0.841
INPPL1	-11.155	0.201	0.159	0.841
ASH1L	-11.155	0.201	0.159	0.841
LYSMD4	-11.156	0.201	0.159	0.841
GKAP1	-11.156	0.201	0.159	0.841
C16orf80	-11.157	0.201	0.159	0.841
RHBDD1	-11.158	0.201	0.159	0.841
TNFRSF10C	-11.158	0.201	0.159	0.841
CPOX	-11.159	0.201	0.159	0.841
TMEM38B	-11.16	0.201	0.159	0.841
WWC3	-11.16	0.201	0.159	0.841
CFDP1	-11.16	0.201	0.159	0.841
BCAT1	-11.161	0.201	0.159	0.841
PPME1	-11.162	0.201	0.159	0.841
SATB1	-11.162	0.201	0.159	0.841
CAMK1G	-11.163	0.201	0.159	0.841
SURF2	-11.163	0.201	0.159	0.841
NPVF	-11.164	0.201	0.159	0.841
TLX2	-11.164	0.201	0.159	0.841
DZIP3	-11.166	0.201	0.159	0.841
ZNF713	-11.166	0.201	0.159	0.841
FAM178B	-11.166	0.201	0.159	0.841
HES7	-11.167	0.201	0.159	0.841
TRPM2	-11.167	0.201	0.159	0.841
MPL	-11.167	0.201	0.159	0.841
SLC31A2	-11.168	0.201	0.159	0.841
IL4R	-11.168	0.201	0.159	0.841
USP3	-11.169	0.201	0.159	0.841
ZNF57	-11.169	0.201	0.159	0.841
TINAG	-11.17	0.201	0.159	0.841
DNAJC5B	-11.17	0.201	0.159	0.841
MTX3	-11.17	0.201	0.159	0.841
DNM3	-11.17	0.201	0.159	0.841
ACTL6A	-11.17	0.203	0.16	0.84
SYT16	-11.171	0.203	0.16	0.84
DYTN	-11.171	0.203	0.16	0.84
OR9A4	-11.172	0.203	0.16	0.84
SCNN1G	-11.172	0.203	0.16	0.84
TMEM91	-11.173	0.203	0.16	0.84
MRPS10	-11.174	0.203	0.16	0.84
MYH11	-11.174	0.203	0.16	0.84
ARL15	-11.175	0.203	0.16	0.84
LYG1	-11.177	0.203	0.16	0.84
MORC3	-11.178	0.203	0.16	0.84
PCNXL4	-11.179	0.203	0.16	0.84
MESP2	-11.179	0.203	0.16	0.84
SLC27A6	-11.179	0.203	0.16	0.84
CYP20A1	-11.179	0.203	0.16	0.84
OSBPL11	-11.179	0.203	0.16	0.84
ARMC8	-11.181	0.203	0.16	0.84
PID1	-11.181	0.203	0.16	0.84
MORF4L2	-11.182	0.203	0.16	0.84
ADRA1B	-11.183	0.203	0.16	0.84
KCNQ3	-11.183	0.203	0.16	0.84
MLF1IP	-11.183	0.203	0.16	0.84
CASS4	-11.184	0.203	0.16	0.84
ITGA9	-11.184	0.203	0.16	0.84
DLEC1	-11.184	0.203	0.16	0.84
NDFIP1	-11.184	0.203	0.16	0.84
FAM71B	-11.185	0.203	0.16	0.84
OPA3	-11.186	0.203	0.16	0.84
C16orf52	-11.186	0.203	0.16	0.84
PLA2G5	-11.187	0.203	0.16	0.84
PARD3	-11.187	0.203	0.16	0.84
AQPEP	-11.187	0.203	0.16	0.84
PLA2G4E	-11.189	0.203	0.159	0.841
NDUFA7	-11.189	0.203	0.159	0.841
AKR1C3	-11.191	0.203	0.159	0.841
FAM47A	-11.191	0.203	0.159	0.841
MCF2L2	-11.193	0.203	0.159	0.841
GOLGA6L2	-11.193	0.203	0.159	0.841
KCNAB3	-11.194	0.203	0.159	0.841
NOXA1	-11.194	0.203	0.159	0.841
VIM	-11.196	0.203	0.159	0.841
TM9SF4	-11.198	0.203	0.159	0.841
WDHD1	-11.199	0.203	0.159	0.841
DAZAP1	-11.2	0.203	0.159	0.841
LDLR	-11.201	0.203	0.159	0.841
ATP2B2	-11.202	0.203	0.159	0.841
ANKRD55	-11.202	0.203	0.159	0.841
BCAT2	-11.202	0.203	0.159	0.841
C3orf20	-11.203	0.203	0.159	0.841
PRKACG	-11.204	0.203	0.159	0.841
TSEN15	-11.204	0.203	0.159	0.841
SPAG1	-11.205	0.203	0.159	0.841
APLP1	-11.206	0.203	0.159	0.841
STK38L	-11.206	0.203	0.159	0.841
MAGEA12	-11.206	0.203	0.159	0.841
FAM160B1	-11.207	0.203	0.159	0.841
RILPL1	-11.207	0.203	0.159	0.841
FUT7	-11.207	0.203	0.159	0.841
SND1	-11.208	0.203	0.159	0.841
DIO1	-11.208	0.203	0.159	0.841
EIF2B4	-11.209	0.203	0.159	0.841
C10orf118	-11.209	0.203	0.159	0.841
WFDC9	-11.209	0.203	0.159	0.841
RBM25	-11.209	0.203	0.159	0.841
EMP3	-11.21	0.203	0.159	0.841
EIF3M	-11.21	0.203	0.159	0.841
SPSB2	-11.212	0.203	0.159	0.841
ROBO2	-11.212	0.203	0.159	0.841
ROGDI	-11.213	0.203	0.159	0.841
DEFB118	-11.213	0.203	0.159	0.841
LRRC31	-11.214	0.203	0.159	0.841
MOGS	-11.214	0.203	0.159	0.841
ZC3H13	-11.215	0.203	0.159	0.841
CXorf27	-11.216	0.203	0.159	0.841
ELP5	-11.216	0.203	0.159	0.841
KIAA1147	-11.217	0.203	0.159	0.841
AFF3	-11.218	0.203	0.159	0.841
OVCH1	-11.218	0.203	0.159	0.841
CNIH3	-11.218	0.203	0.159	0.841
SFTPB	-11.218	0.203	0.159	0.841
KLF5	-11.221	0.203	0.159	0.841
ZNF350	-11.223	0.203	0.159	0.841
CD300LD	-11.224	0.203	0.159	0.841
MNX1	-11.225	0.203	0.159	0.841
ZFYVE19	-11.226	0.203	0.159	0.841
PRMT2	-11.226	0.203	0.159	0.841
ZNF488	-11.226	0.203	0.159	0.841
TBPL2	-11.23	0.203	0.158	0.842
SRSF12	-11.231	0.203	0.158	0.842
UMODL1	-11.233	0.203	0.158	0.842
AGT	-11.233	0.203	0.158	0.842
NRN1L	-11.234	0.203	0.158	0.842
ISG20	-11.234	0.203	0.158	0.842
RPUSD2	-11.235	0.203	0.158	0.842
HSPA4	-11.235	0.203	0.158	0.842
IL13	-11.236	0.203	0.158	0.842
DCLK3	-11.236	0.203	0.158	0.842
CA13	-11.237	0.203	0.158	0.842
MAG	-11.237	0.203	0.158	0.842
CHST12	-11.237	0.203	0.158	0.842
LRRN4CL	-11.237	0.203	0.158	0.842
RP11-89N17.1	-11.237	0.203	0.158	0.842
CCDC8	-11.237	0.203	0.158	0.842
PSPH	-11.238	0.203	0.158	0.842
ZNF234	-11.238	0.203	0.158	0.842
CHEK1	-11.238	0.204	0.159	0.841
PITHD1	-11.239	0.204	0.159	0.841
KNG1	-11.241	0.204	0.159	0.841
TXLNB	-11.241	0.204	0.159	0.841
PLEKHA8	-11.242	0.204	0.159	0.841
C19orf73	-11.242	0.204	0.159	0.841
LONRF3	-11.244	0.204	0.159	0.841
CCER1	-11.244	0.204	0.159	0.841
KIAA2013	-11.245	0.204	0.159	0.841
CD1E	-11.248	0.204	0.159	0.841
CAPN7	-11.248	0.204	0.159	0.841
LRRC69	-11.248	0.204	0.159	0.841
MIIP	-11.249	0.204	0.159	0.841
RASSF8	-11.249	0.204	0.159	0.841
PEX11A	-11.25	0.204	0.159	0.841
ADCY1	-11.251	0.204	0.159	0.841
MAN1C1	-11.253	0.204	0.159	0.841
CRTAP	-11.255	0.204	0.159	0.841
CCNB3	-11.256	0.204	0.159	0.841
BOLL	-11.256	0.204	0.159	0.841
LY6H	-11.258	0.204	0.159	0.841
ASCC2	-11.26	0.204	0.159	0.841
FOXO4	-11.26	0.204	0.159	0.841
CEP290	-11.261	0.204	0.159	0.841
STXBP5L	-11.261	0.204	0.159	0.841
ECHDC2	-11.261	0.204	0.159	0.841
DNER	-11.261	0.204	0.159	0.841
MYH4	-11.262	0.204	0.159	0.841
SERINC4	-11.263	0.204	0.159	0.841
BMP2K	-11.263	0.204	0.159	0.841
PAPD5	-11.264	0.204	0.159	0.841
RNF32	-11.265	0.204	0.159	0.841
ARHGAP4	-11.265	0.204	0.159	0.841
SRRM4	-11.266	0.204	0.159	0.841
TMEM174	-11.266	0.204	0.159	0.841
NAF1	-11.267	0.204	0.159	0.841
RLBP1	-11.268	0.204	0.159	0.841
DXO	-11.268	0.204	0.159	0.841
TNFRSF10A	-11.268	0.204	0.159	0.841
ZFR2	-11.269	0.204	0.159	0.841
DUS2	-11.269	0.204	0.159	0.841
ZNF555	-11.27	0.204	0.159	0.841
KCNMA1	-11.27	0.204	0.159	0.841
N4BP2	-11.271	0.204	0.159	0.841
PGBD4	-11.271	0.204	0.159	0.841
NLRP9	-11.271	0.204	0.159	0.841
NANOS3	-11.271	0.204	0.159	0.841
SORCS3	-11.271	0.204	0.159	0.841
ERICH2	-11.271	0.204	0.159	0.841
ATP13A4	-11.272	0.204	0.159	0.841
C11orf70	-11.272	0.204	0.159	0.841
SHF	-11.275	0.204	0.159	0.841
GAS2	-11.276	0.204	0.159	0.841
E2F7	-11.276	0.204	0.159	0.841
KDM2A	-11.279	0.204	0.159	0.841
CHMP4A	-11.281	0.204	0.159	0.841
SCYL2	-11.281	0.204	0.159	0.841
OR5F1	-11.281	0.204	0.159	0.841
ZNF177	-11.282	0.204	0.159	0.841
PRRT3	-11.283	0.204	0.159	0.841
CHIA	-11.284	0.204	0.159	0.841
EVC2	-11.285	0.204	0.159	0.841
ZNF623	-11.285	0.204	0.159	0.841
LRRC37B	-11.286	0.204	0.159	0.841
CIB1	-11.286	0.204	0.159	0.841
GPR143	-11.286	0.204	0.159	0.841
IL8	-11.286	0.204	0.159	0.841
SDR16C5	-11.287	0.204	0.159	0.841
ARHGAP11A	-11.287	0.204	0.159	0.841
LDLRAD4	-11.288	0.204	0.159	0.841
JPH2	-11.288	0.204	0.159	0.841
PTGS2	-11.289	0.204	0.159	0.841
DVL2	-11.289	0.204	0.159	0.841
TMED8	-11.289	0.204	0.159	0.841
PIGK	-11.289	0.204	0.159	0.841
SYPL1	-11.289	0.204	0.159	0.841
ANO8	-11.29	0.204	0.159	0.841
ARMCX1	-11.29	0.204	0.159	0.841
GNE	-11.29	0.204	0.159	0.841
INSL3	-11.291	0.204	0.159	0.841
ZNF10	-11.291	0.204	0.159	0.841
TAS2R13	-11.292	0.204	0.159	0.841
RPL3L	-11.292	0.204	0.159	0.841
CLPX	-11.292	0.204	0.159	0.841
FCER1A	-11.293	0.204	0.159	0.841
CCNC	-11.294	0.204	0.159	0.841
TAF7	-11.296	0.204	0.159	0.841
OR5AS1	-11.296	0.204	0.159	0.841
OSBPL7	-11.297	0.204	0.159	0.841
AHSG	-11.297	0.204	0.159	0.841
DBN1	-11.297	0.204	0.159	0.841
SNX31	-11.298	0.204	0.159	0.841
HIST1H1T	-11.299	0.204	0.159	0.841
ARHGAP25	-11.3	0.204	0.159	0.841
CABS1	-11.302	0.204	0.158	0.842
SEC61A2	-11.303	0.204	0.158	0.842
OR56A4	-11.303	0.204	0.158	0.842
DCTN1	-11.303	0.204	0.158	0.842
SLC34A1	-11.304	0.204	0.158	0.842
ZKSCAN8	-11.309	0.204	0.158	0.842
HYAL3	-11.309	0.204	0.158	0.842
ERCC8	-11.31	0.204	0.158	0.842
BLVRB	-11.311	0.204	0.158	0.842
C2CD4C	-11.312	0.204	0.158	0.842
ABCG8	-11.312	0.204	0.158	0.842
ROM1	-11.313	0.204	0.158	0.842
C19orf47	-11.313	0.204	0.158	0.842
RP11-766F14.2	-11.313	0.204	0.158	0.842
TAF13	-11.313	0.204	0.158	0.842
IL2RA	-11.314	0.204	0.158	0.842
TDRD1	-11.314	0.204	0.158	0.842
ZNF335	-11.314	0.204	0.158	0.842
ZNF22	-11.316	0.204	0.158	0.842
RAB11A	-11.316	0.204	0.158	0.842
ZNF354B	-11.317	0.204	0.158	0.842
PRRT2	-11.317	0.204	0.158	0.842
KRT33B	-11.317	0.204	0.158	0.842
C3orf58	-11.318	0.204	0.158	0.842
RACGAP1	-11.32	0.206	0.159	0.841
AGPAT3	-11.32	0.206	0.159	0.841
RAPGEF1	-11.321	0.206	0.159	0.841
FGGY	-11.321	0.206	0.159	0.841
CSDC2	-11.322	0.206	0.159	0.841
ZNF142	-11.323	0.206	0.159	0.841
UTRN	-11.323	0.206	0.159	0.841
ANKRD26	-11.325	0.206	0.159	0.841
ADNP	-11.325	0.206	0.159	0.841
GOLGA7B	-11.326	0.206	0.159	0.841
PCDHGA1	-11.327	0.206	0.159	0.841
CGNL1	-11.328	0.206	0.159	0.841
SEMA7A	-11.329	0.206	0.159	0.841
CTNNA1	-11.33	0.206	0.159	0.841
YY2	-11.33	0.206	0.159	0.841
FAM63B	-11.331	0.206	0.159	0.841
OR4K14	-11.331	0.206	0.159	0.841
PRKAA1	-11.331	0.206	0.159	0.841
B3GNTL1	-11.331	0.206	0.159	0.841
TGFB2	-11.333	0.206	0.159	0.841
TIGD6	-11.334	0.206	0.159	0.841
ZNF536	-11.334	0.206	0.159	0.841
MTMR7	-11.335	0.206	0.159	0.841
GPR111	-11.335	0.206	0.159	0.841
CPNE8	-11.335	0.206	0.159	0.841
RTKN2	-11.336	0.206	0.159	0.841
ANHX	-11.336	0.206	0.159	0.841
PPP1R13L	-11.337	0.206	0.159	0.841
ITGA4	-11.337	0.206	0.159	0.841
YME1L1	-11.338	0.206	0.159	0.841
FAP	-11.338	0.206	0.159	0.841
CREBRF	-11.338	0.206	0.159	0.841
KAZALD1	-11.338	0.206	0.159	0.841
CD163L1	-11.339	0.206	0.159	0.841
DEFA6	-11.341	0.206	0.159	0.841
PCDHB5	-11.343	0.206	0.159	0.841
NEK7	-11.344	0.206	0.159	0.841
FBXW9	-11.344	0.206	0.159	0.841
ZDHHC15	-11.345	0.206	0.159	0.841
GNL1	-11.346	0.206	0.159	0.841
PNISR	-11.346	0.206	0.159	0.841
WDR34	-11.347	0.206	0.159	0.841
ZNF14	-11.347	0.206	0.159	0.841
OR11A1	-11.347	0.206	0.158	0.842
PCDHGC3	-11.348	0.206	0.158	0.842
LTBP1	-11.348	0.206	0.158	0.842
STK35	-11.348	0.206	0.158	0.842
UBQLN4	-11.348	0.206	0.158	0.842
TFF2	-11.35	0.206	0.158	0.842
C8orf82	-11.35	0.206	0.158	0.842
ITSN1	-11.351	0.206	0.158	0.842
ZNF746	-11.352	0.206	0.158	0.842
OR4N5	-11.352	0.206	0.158	0.842
ASB17	-11.354	0.206	0.158	0.842
CD80	-11.354	0.206	0.158	0.842
RASGEF1C	-11.354	0.206	0.158	0.842
ZNF140	-11.355	0.206	0.158	0.842
TRIM50	-11.355	0.206	0.158	0.842
G2E3	-11.356	0.206	0.158	0.842
SLC26A3	-11.358	0.206	0.158	0.842
ZNF850	-11.359	0.206	0.158	0.842
FGF6	-11.359	0.206	0.158	0.842
MGARP	-11.36	0.206	0.158	0.842
ISLR	-11.361	0.206	0.158	0.842
MEX3D	-11.361	0.206	0.158	0.842
IRF2BP2	-11.361	0.206	0.158	0.842
CHST15	-11.362	0.206	0.158	0.842
PRR12	-11.365	0.206	0.158	0.842
FNBP1	-11.366	0.206	0.158	0.842
MED14	-11.367	0.206	0.158	0.842
LCTL	-11.367	0.206	0.158	0.842
LDOC1	-11.369	0.206	0.158	0.842
ZC2HC1C	-11.369	0.206	0.158	0.842
FAM177B	-11.369	0.206	0.158	0.842
C2orf80	-11.369	0.206	0.158	0.842
GSE1	-11.369	0.206	0.158	0.842
HOXB4	-11.37	0.206	0.158	0.842
RIT1	-11.37	0.206	0.158	0.842
DDX59	-11.371	0.206	0.158	0.842
MYH1	-11.371	0.206	0.158	0.842
OR10J1	-11.373	0.206	0.158	0.842
GRAMD1C	-11.373	0.206	0.158	0.842
LRRC42	-11.373	0.206	0.158	0.842
STRN3	-11.373	0.206	0.158	0.842
VPS33B	-11.373	0.206	0.158	0.842
TEAD2	-11.374	0.206	0.158	0.842
GRM7	-11.374	0.206	0.158	0.842
SULT2B1	-11.375	0.206	0.158	0.842
OR5W2	-11.375	0.206	0.158	0.842
CYB5R1	-11.375	0.206	0.158	0.842
SETMAR	-11.375	0.206	0.158	0.842
NRXN2	-11.378	0.206	0.158	0.842
MIS18A	-11.378	0.206	0.158	0.842
PCDHGC5	-11.379	0.206	0.158	0.842
PRX	-11.381	0.206	0.158	0.842
GCGR	-11.381	0.206	0.158	0.842
COASY	-11.382	0.206	0.158	0.842
PRCD	-11.383	0.206	0.158	0.842
NOVA2	-11.383	0.206	0.158	0.842
GRM8	-11.383	0.206	0.158	0.842
FOXB1	-11.386	0.206	0.157	0.843
PRH2	-11.386	0.206	0.157	0.843
FYB	-11.386	0.206	0.157	0.843
HACL1	-11.387	0.206	0.157	0.843
ATHL1	-11.387	0.206	0.157	0.843
HTR1D	-11.387	0.206	0.157	0.843
OR2M4	-11.388	0.206	0.157	0.843
AGR3	-11.388	0.206	0.157	0.843
ARC	-11.388	0.206	0.157	0.843
CAPN11	-11.388	0.206	0.157	0.843
GANC	-11.388	0.206	0.157	0.843
CDYL2	-11.388	0.206	0.157	0.843
TLK1	-11.39	0.206	0.157	0.843
SLC44A2	-11.391	0.206	0.157	0.843
WDR26	-11.391	0.206	0.157	0.843
ZNF384	-11.391	0.206	0.157	0.843
TAP1	-11.391	0.206	0.157	0.843
YKT6	-11.393	0.206	0.157	0.843
ZC3H11A	-11.393	0.206	0.157	0.843
EPB41L2	-11.393	0.206	0.157	0.843
SPAM1	-11.393	0.206	0.157	0.843
SLC8A2	-11.394	0.206	0.157	0.843
CCR10	-11.395	0.206	0.157	0.843
CA1	-11.395	0.206	0.157	0.843
ST6GALNAC6	-11.397	0.206	0.157	0.843
DCAKD	-11.398	0.206	0.157	0.843
EML4	-11.398	0.206	0.157	0.843
ANKUB1	-11.4	0.206	0.157	0.843
ZAR1L	-11.4	0.206	0.157	0.843
OR4X1	-11.401	0.206	0.157	0.843
ZNF432	-11.401	0.206	0.157	0.843
GOLPH3L	-11.403	0.206	0.157	0.843
SIGLEC12	-11.403	0.206	0.157	0.843
PLOD1	-11.408	0.206	0.157	0.843
RFTN2	-11.409	0.206	0.157	0.843
C7orf62	-11.41	0.206	0.157	0.843
NTRK3	-11.411	0.206	0.157	0.843
CX3CL1	-11.411	0.206	0.157	0.843
ZNRD1	-11.412	0.206	0.157	0.843
TCEAL2	-11.412	0.206	0.157	0.843
CNKSR1	-11.413	0.206	0.157	0.843
EFCAB4B	-11.413	0.206	0.157	0.843
S100A12	-11.414	0.206	0.157	0.843
SS18	-11.415	0.206	0.157	0.843
ACE2	-11.416	0.206	0.157	0.843
CASP16	-11.418	0.206	0.157	0.843
CYP11A1	-11.418	0.206	0.157	0.843
SH3BP5	-11.418	0.206	0.157	0.843
ITIH4	-11.419	0.206	0.157	0.843
C12orf60	-11.419	0.206	0.157	0.843
PSMD2	-11.42	0.206	0.157	0.843
C1D	-11.42	0.206	0.157	0.843
TMEM70	-11.421	0.206	0.157	0.843
MS4A4A	-11.421	0.206	0.157	0.843
ATP13A3	-11.421	0.206	0.157	0.843
MARCH7	-11.421	0.206	0.157	0.843
UBL4A	-11.421	0.206	0.157	0.843
ZNF48	-11.421	0.206	0.157	0.843
TBX22	-11.424	0.206	0.157	0.843
FOXA3	-11.424	0.206	0.157	0.843
SASH3	-11.424	0.206	0.157	0.843
ZNF334	-11.425	0.206	0.157	0.843
CD37	-11.426	0.206	0.157	0.843
EEF1D	-11.427	0.206	0.157	0.843
ATP10A	-11.428	0.206	0.157	0.843
NUP43	-11.428	0.206	0.157	0.843
IFIT2	-11.428	0.206	0.157	0.843
FUOM	-11.428	0.206	0.157	0.843
B3GNT5	-11.43	0.206	0.157	0.843
AUP1	-11.431	0.206	0.157	0.843
GHRHR	-11.432	0.206	0.157	0.843
INIP	-11.432	0.206	0.157	0.843
IL1R1	-11.432	0.206	0.157	0.843
EIF2AK1	-11.432	0.206	0.157	0.843
MAPK8IP3	-11.433	0.206	0.157	0.843
TRIM43	-11.434	0.206	0.157	0.843
AP5B1	-11.434	0.206	0.157	0.843
P4HA3	-11.435	0.206	0.157	0.843
C9orf142	-11.435	0.206	0.157	0.843
PAIP2B	-11.436	0.206	0.157	0.843
F2RL3	-11.438	0.206	0.157	0.843
PSAT1	-11.439	0.206	0.157	0.843
ZNF286A	-11.44	0.206	0.157	0.843
SOAT2	-11.442	0.206	0.157	0.843
SLC1A4	-11.442	0.206	0.157	0.843
TMEM249	-11.443	0.206	0.157	0.843
PREX2	-11.443	0.206	0.157	0.843
UBE2W	-11.443	0.206	0.157	0.843
TMEM205	-11.444	0.206	0.157	0.843
CD33	-11.445	0.206	0.157	0.843
TIMP4	-11.445	0.206	0.157	0.843
C17orf112	-11.447	0.206	0.157	0.843
PTCHD3	-11.448	0.206	0.157	0.843
SALL2	-11.448	0.206	0.157	0.843
NSMF	-11.449	0.206	0.157	0.843
CEP55	-11.45	0.206	0.157	0.843
SLC25A32	-11.45	0.206	0.157	0.843
NCKAP1L	-11.45	0.206	0.157	0.843
NUCB2	-11.456	0.206	0.157	0.843
PTGER1	-11.456	0.206	0.157	0.843
ELK1	-11.456	0.206	0.157	0.843
DNAJC5	-11.457	0.206	0.157	0.843
RMDN1	-11.457	0.206	0.157	0.843
WDR49	-11.458	0.206	0.157	0.843
LRRC2	-11.458	0.206	0.157	0.843
ACAA1	-11.459	0.206	0.157	0.843
HYAL1	-11.46	0.206	0.157	0.843
MAOA	-11.46	0.206	0.157	0.843
VDAC2	-11.46	0.206	0.157	0.843
PNN	-11.462	0.206	0.157	0.843
MYO1D	-11.462	0.206	0.157	0.843
FBXO2	-11.462	0.206	0.157	0.843
SECISBP2L	-11.463	0.206	0.157	0.843
TCEANC2	-11.464	0.206	0.157	0.843
NCDN	-11.465	0.206	0.157	0.843
ADAMTS18	-11.465	0.206	0.157	0.843
OR2A12	-11.465	0.206	0.157	0.843
TRPV5	-11.468	0.206	0.157	0.843
TRMT10C	-11.468	0.206	0.157	0.843
ATP8A2	-11.468	0.206	0.157	0.843
IL13RA2	-11.468	0.206	0.157	0.843
SLC4A8	-11.471	0.206	0.157	0.843
HEXDC	-11.472	0.206	0.157	0.843
MCM3AP	-11.472	0.207	0.158	0.842
GLG1	-11.472	0.207	0.158	0.842
RTKN	-11.473	0.207	0.158	0.842
SCG5	-11.473	0.207	0.158	0.842
C1orf85	-11.478	0.207	0.158	0.842
MLPH	-11.479	0.207	0.158	0.842
CTAGE5	-11.479	0.207	0.158	0.842
ACBD5	-11.48	0.207	0.158	0.842
AMOTL2	-11.48	0.207	0.158	0.842
RETN	-11.48	0.207	0.158	0.842
UGT2B4	-11.48	0.207	0.158	0.842
ZNF564	-11.481	0.207	0.158	0.842
PAX3	-11.482	0.207	0.158	0.842
ZNF131	-11.482	0.209	0.159	0.841
AC106876.2	-11.483	0.209	0.159	0.841
SMG9	-11.484	0.209	0.159	0.841
BPI	-11.485	0.209	0.159	0.841
IL36A	-11.485	0.209	0.159	0.841
FAM105B	-11.486	0.209	0.159	0.841
RARB	-11.486	0.209	0.159	0.841
DLX4	-11.486	0.209	0.159	0.841
RNF4	-11.487	0.209	0.159	0.841
SPINT3	-11.487	0.209	0.159	0.841
C2orf72	-11.488	0.209	0.159	0.841
HCFC2	-11.488	0.209	0.159	0.841
FAM135B	-11.489	0.209	0.159	0.841
BRINP3	-11.489	0.209	0.159	0.841
WIPI1	-11.49	0.209	0.159	0.841
NKD2	-11.49	0.209	0.159	0.841
SYCP1	-11.491	0.209	0.159	0.841
RBCK1	-11.493	0.209	0.159	0.841
PRM1	-11.493	0.209	0.159	0.841
RBM6	-11.493	0.209	0.159	0.841
ANKRD9	-11.495	0.209	0.159	0.841
ZFP14	-11.495	0.209	0.159	0.841
TPK1	-11.495	0.209	0.159	0.841
TBL2	-11.496	0.209	0.159	0.841
GALNT10	-11.496	0.209	0.159	0.841
AMIGO1	-11.497	0.209	0.159	0.841
CSNK1G1	-11.498	0.209	0.159	0.841
PET100	-11.499	0.209	0.159	0.841
KCNK17	-11.499	0.209	0.159	0.841
CABP5	-11.499	0.209	0.159	0.841
AGO4	-11.502	0.209	0.159	0.841
SLBP	-11.502	0.209	0.159	0.841
FAM189A2	-11.503	0.209	0.159	0.841
SF3B3	-11.507	0.211	0.16	0.84
PARP15	-11.507	0.211	0.16	0.84
POMP	-11.509	0.211	0.16	0.84
FOCAD	-11.51	0.211	0.16	0.84
WDR78	-11.51	0.211	0.16	0.84
DNAH7	-11.511	0.211	0.16	0.84
ZNF502	-11.511	0.211	0.16	0.84
COG8	-11.511	0.211	0.16	0.84
FAM184A	-11.512	0.211	0.16	0.84
GIT2	-11.512	0.211	0.16	0.84
MAPK9	-11.512	0.211	0.16	0.84
LPXN	-11.513	0.211	0.16	0.84
LNX2	-11.514	0.211	0.16	0.84
AK3	-11.515	0.211	0.16	0.84
FAM219B	-11.516	0.211	0.16	0.84
TNIP1	-11.516	0.211	0.16	0.84
MYL1	-11.516	0.211	0.16	0.84
C10orf71	-11.516	0.211	0.16	0.84
MRC2	-11.517	0.211	0.16	0.84
HTR1A	-11.518	0.211	0.159	0.841
IFI44L	-11.52	0.211	0.159	0.841
MGMT	-11.52	0.211	0.159	0.841
FYTTD1	-11.52	0.211	0.159	0.841
MAPK3	-11.521	0.211	0.159	0.841
PARP4	-11.523	0.211	0.159	0.841
IL12RB2	-11.524	0.211	0.159	0.841
MYO3A	-11.524	0.211	0.159	0.841
BEX5	-11.525	0.211	0.159	0.841
PRPF40B	-11.526	0.211	0.159	0.841
APOLD1	-11.527	0.211	0.159	0.841
GLUL	-11.527	0.211	0.159	0.841
ZNF248	-11.528	0.211	0.159	0.841
GREM2	-11.528	0.211	0.159	0.841
C3orf55	-11.53	0.211	0.159	0.841
SIGLEC5	-11.53	0.211	0.159	0.841
MAB21L1	-11.53	0.211	0.159	0.841
ERBB3	-11.533	0.211	0.159	0.841
ADAMTS12	-11.533	0.211	0.159	0.841
PUS10	-11.533	0.211	0.159	0.841
FKBP9	-11.533	0.211	0.159	0.841
CYS1	-11.535	0.211	0.159	0.841
GABRE	-11.535	0.211	0.159	0.841
HRSP12	-11.535	0.211	0.159	0.841
MMP16	-11.535	0.211	0.159	0.841
FAM117B	-11.535	0.211	0.159	0.841
CHAT	-11.537	0.211	0.159	0.841
HNRNPA2B1	-11.538	0.211	0.159	0.841
LRRC27	-11.538	0.211	0.159	0.841
BHLHB9	-11.538	0.211	0.159	0.841
TCF24	-11.538	0.211	0.159	0.841
ZC3H12C	-11.539	0.211	0.159	0.841
ATP6V1A	-11.539	0.212	0.16	0.84
AC007431.1	-11.54	0.212	0.16	0.84
RFTN1	-11.54	0.212	0.16	0.84
NPY1R	-11.54	0.212	0.16	0.84
WBP1L	-11.541	0.212	0.16	0.84
PIK3R1	-11.543	0.212	0.16	0.84
ANAPC16	-11.543	0.212	0.16	0.84
RASIP1	-11.546	0.212	0.16	0.84
TSHR	-11.546	0.212	0.16	0.84
EFCAB14	-11.548	0.212	0.16	0.84
PROSC	-11.549	0.212	0.16	0.84
PBK	-11.55	0.212	0.16	0.84
DDA1	-11.55	0.212	0.16	0.84
BCL11B	-11.552	0.212	0.16	0.84
ACD	-11.553	0.212	0.16	0.84
BFAR	-11.554	0.212	0.16	0.84
P4HTM	-11.554	0.212	0.16	0.84
ZNF420	-11.555	0.212	0.16	0.84
QPRT	-11.555	0.212	0.16	0.84
CSF3	-11.557	0.212	0.16	0.84
ZIC4	-11.558	0.212	0.16	0.84
ZNF580	-11.558	0.212	0.16	0.84
PLCL2	-11.558	0.212	0.16	0.84
RUNX1T1	-11.558	0.212	0.16	0.84
SLFN14	-11.559	0.212	0.16	0.84
CTTN	-11.559	0.212	0.16	0.84
HPSE2	-11.559	0.212	0.16	0.84
TMEM55A	-11.56	0.212	0.16	0.84
PPBP	-11.561	0.212	0.16	0.84
MECP2	-11.561	0.212	0.16	0.84
ZNHIT6	-11.562	0.212	0.16	0.84
PCF11	-11.563	0.212	0.16	0.84
OR3A1	-11.564	0.212	0.16	0.84
DVL3	-11.564	0.212	0.16	0.84
NANOS2	-11.564	0.212	0.16	0.84
MZB1	-11.564	0.212	0.16	0.84
PBX3	-11.565	0.212	0.16	0.84
EEF1A1	-11.566	0.212	0.16	0.84
LPAR3	-11.567	0.212	0.16	0.84
IPO11	-11.567	0.212	0.16	0.84
EHD4	-11.567	0.212	0.16	0.84
MICB	-11.569	0.212	0.16	0.84
ARHGAP31	-11.57	0.212	0.16	0.84
OC90	-11.571	0.212	0.16	0.84
LMX1B	-11.571	0.212	0.16	0.84
SMIM6	-11.572	0.212	0.16	0.84
CNPPD1	-11.573	0.212	0.16	0.84
GNLY	-11.574	0.212	0.16	0.84
GNGT1	-11.576	0.212	0.16	0.84
ANGPTL6	-11.576	0.212	0.16	0.84
C21orf49	-11.577	0.212	0.16	0.84
FOXN4	-11.58	0.212	0.16	0.84
CD53	-11.581	0.212	0.16	0.84
ARMC4	-11.581	0.212	0.16	0.84
KRT27	-11.582	0.212	0.16	0.84
CTC-534A2.2	-11.583	0.212	0.16	0.84
IFI27L2	-11.583	0.212	0.16	0.84
MON1A	-11.584	0.212	0.16	0.84
CNGA2	-11.585	0.212	0.159	0.841
CLDN12	-11.585	0.212	0.159	0.841
NCAPH2	-11.586	0.212	0.159	0.841
TMEM79	-11.587	0.212	0.159	0.841
SLC7A8	-11.587	0.212	0.159	0.841
GGH	-11.588	0.212	0.159	0.841
SKAP1	-11.59	0.212	0.159	0.841
CTNNAL1	-11.59	0.212	0.159	0.841
SPATA7	-11.59	0.212	0.159	0.841
SAMHD1	-11.59	0.212	0.159	0.841
C7orf65	-11.592	0.212	0.159	0.841
EIF4E1B	-11.592	0.212	0.159	0.841
CNBD2	-11.592	0.212	0.159	0.841
SHROOM3	-11.592	0.212	0.159	0.841
RMI2	-11.592	0.212	0.159	0.841
TGM5	-11.592	0.212	0.159	0.841
PLP1	-11.592	0.212	0.159	0.841
CYSTM1	-11.593	0.212	0.159	0.841
MMP24	-11.593	0.212	0.159	0.841
CRABP2	-11.593	0.212	0.159	0.841
CCDC9	-11.593	0.212	0.159	0.841
NXF3	-11.594	0.212	0.159	0.841
ZNF461	-11.595	0.212	0.159	0.841
GABRG1	-11.595	0.212	0.159	0.841
TTPA	-11.595	0.212	0.159	0.841
SCN1A	-11.596	0.212	0.159	0.841
DPF2	-11.597	0.212	0.159	0.841
RNF208	-11.598	0.212	0.159	0.841
HAS2	-11.599	0.212	0.159	0.841
GLT8D1	-11.599	0.212	0.159	0.841
KDELR1	-11.599	0.212	0.159	0.841
SLC22A31	-11.6	0.212	0.159	0.841
ANO10	-11.6	0.212	0.159	0.841
RPS6KB1	-11.601	0.212	0.159	0.841
OR6K3	-11.601	0.212	0.159	0.841
RAF1	-11.602	0.212	0.159	0.841
WIZ	-11.602	0.212	0.159	0.841
FAM214B	-11.602	0.212	0.159	0.841
MROH6	-11.602	0.212	0.159	0.841
KCNV1	-11.602	0.212	0.159	0.841
POU4F2	-11.603	0.212	0.159	0.841
KIAA0040	-11.603	0.212	0.159	0.841
RGAG4	-11.604	0.212	0.159	0.841
TMEM119	-11.605	0.212	0.159	0.841
ADM5	-11.606	0.212	0.159	0.841
PDCL2	-11.606	0.212	0.159	0.841
WASL	-11.607	0.212	0.159	0.841
MACC1	-11.608	0.212	0.159	0.841
MOB1B	-11.609	0.212	0.159	0.841
C8orf86	-11.609	0.212	0.159	0.841
HERC2	-11.611	0.212	0.159	0.841
OR6N2	-11.611	0.212	0.159	0.841
LRRC17	-11.611	0.212	0.159	0.841
NPPA	-11.612	0.212	0.159	0.841
FSIP1	-11.613	0.212	0.159	0.841
TULP1	-11.615	0.212	0.159	0.841
CD4	-11.616	0.212	0.159	0.841
OXLD1	-11.616	0.212	0.159	0.841
LGI4	-11.616	0.212	0.159	0.841
PCSK1N	-11.617	0.212	0.159	0.841
NUP133	-11.617	0.214	0.16	0.84
PNMA3	-11.618	0.214	0.16	0.84
ADAM9	-11.618	0.214	0.16	0.84
WNT9B	-11.618	0.214	0.16	0.84
ZNF226	-11.618	0.214	0.16	0.84
MC3R	-11.619	0.214	0.16	0.84
KIAA1143	-11.62	0.214	0.16	0.84
CALM3	-11.62	0.214	0.16	0.84
EMD	-11.621	0.214	0.16	0.84
LRRC61	-11.621	0.214	0.16	0.84
PDCL3	-11.622	0.214	0.16	0.84
GJB2	-11.622	0.214	0.16	0.84
TMEM64	-11.622	0.214	0.16	0.84
SST	-11.623	0.214	0.16	0.84
ZNF491	-11.625	0.214	0.16	0.84
GPR141	-11.625	0.214	0.16	0.84
OR5H2	-11.625	0.214	0.16	0.84
SMIM2	-11.626	0.214	0.16	0.84
STAG2	-11.627	0.214	0.16	0.84
CDC42SE1	-11.627	0.214	0.16	0.84
MARVELD1	-11.628	0.214	0.16	0.84
SHARPIN	-11.63	0.214	0.16	0.84
SMAD3	-11.631	0.214	0.16	0.84
IL3	-11.632	0.214	0.159	0.841
CEP192	-11.632	0.214	0.159	0.841
C16orf70	-11.632	0.214	0.159	0.841
PDILT	-11.632	0.214	0.159	0.841
COL14A1	-11.634	0.214	0.159	0.841
HCRTR1	-11.634	0.214	0.159	0.841
THRA	-11.634	0.214	0.159	0.841
MAOB	-11.635	0.214	0.159	0.841
EMB	-11.635	0.214	0.159	0.841
PAPOLG	-11.637	0.214	0.159	0.841
PLCH1	-11.637	0.214	0.159	0.841
ACBD4	-11.637	0.214	0.159	0.841
ZNF699	-11.637	0.214	0.159	0.841
KCNT1	-11.637	0.214	0.159	0.841
SEMA4C	-11.639	0.214	0.159	0.841
VAMP2	-11.642	0.214	0.159	0.841
UBE2Z	-11.642	0.214	0.159	0.841
ARID1A	-11.645	0.214	0.159	0.841
EIF3K	-11.645	0.214	0.159	0.841
OR1C1	-11.65	0.214	0.159	0.841
EFHB	-11.65	0.214	0.159	0.841
ERV3-1	-11.65	0.214	0.159	0.841
DTX3L	-11.653	0.214	0.159	0.841
UBR1	-11.654	0.214	0.159	0.841
TRPC7	-11.656	0.214	0.159	0.841
IQCH	-11.656	0.214	0.159	0.841
BSCL2	-11.657	0.214	0.159	0.841
MACF1	-11.658	0.214	0.159	0.841
CLEC2D	-11.659	0.214	0.159	0.841
RPL7	-11.659	0.214	0.159	0.841
MDN1	-11.66	0.215	0.16	0.84
EIF2B5	-11.66	0.217	0.161	0.839
ZNF24	-11.662	0.217	0.161	0.839
NIM1	-11.665	0.217	0.161	0.839
CNDP1	-11.666	0.217	0.161	0.839
ZNF169	-11.669	0.217	0.161	0.839
KAL1	-11.669	0.217	0.161	0.839
GPR156	-11.669	0.217	0.161	0.839
CS	-11.671	0.217	0.161	0.839
SLC10A6	-11.671	0.217	0.161	0.839
IFLTD1	-11.672	0.217	0.161	0.839
PHF23	-11.673	0.217	0.161	0.839
PRPSAP1	-11.673	0.217	0.161	0.839
C2orf68	-11.674	0.217	0.161	0.839
LRRC52	-11.676	0.217	0.161	0.839
MELK	-11.678	0.217	0.161	0.839
OR1J4	-11.678	0.217	0.161	0.839
OR4A15	-11.679	0.217	0.161	0.839
TSPYL2	-11.679	0.217	0.161	0.839
CHD4	-11.679	0.217	0.161	0.839
SARDH	-11.68	0.217	0.161	0.839
SPTSSA	-11.681	0.217	0.161	0.839
GIMAP5	-11.681	0.217	0.161	0.839
MIA2	-11.681	0.217	0.161	0.839
CPNE9	-11.681	0.217	0.161	0.839
LDHD	-11.682	0.217	0.161	0.839
SLC24A1	-11.682	0.217	0.161	0.839
ZNF879	-11.683	0.217	0.161	0.839
JOSD2	-11.686	0.217	0.161	0.839
LTK	-11.687	0.217	0.161	0.839
CCRN4L	-11.688	0.217	0.161	0.839
ADAT1	-11.688	0.217	0.161	0.839
CTF1	-11.688	0.217	0.161	0.839
PCDH19	-11.688	0.217	0.161	0.839
TGFB1I1	-11.689	0.217	0.161	0.839
AGXT2	-11.689	0.217	0.161	0.839
NECAP1	-11.69	0.217	0.161	0.839
PLA2G4D	-11.69	0.217	0.161	0.839
MAP2K2	-11.69	0.217	0.161	0.839
GABRA1	-11.69	0.217	0.161	0.839
ADIPOQ	-11.693	0.217	0.161	0.839
SORD	-11.694	0.217	0.161	0.839
PCDHGB3	-11.695	0.217	0.161	0.839
ZNF132	-11.696	0.217	0.161	0.839
PRMT7	-11.697	0.217	0.161	0.839
OXER1	-11.698	0.217	0.161	0.839
COQ7	-11.698	0.217	0.161	0.839
RIMS3	-11.698	0.217	0.161	0.839
PASK	-11.699	0.217	0.161	0.839
FAM172A	-11.699	0.217	0.161	0.839
KCTD13	-11.7	0.217	0.161	0.839
DPRX	-11.7	0.217	0.161	0.839
CCT3	-11.7	0.218	0.162	0.838
CASP10	-11.701	0.218	0.162	0.838
OR2V2	-11.702	0.218	0.162	0.838
BMP7	-11.702	0.218	0.162	0.838
DOCK4	-11.703	0.218	0.162	0.838
MPC1	-11.704	0.218	0.162	0.838
TMEM171	-11.704	0.218	0.162	0.838
NUB1	-11.705	0.218	0.162	0.838
LYSMD3	-11.706	0.218	0.162	0.838
SFMBT1	-11.706	0.218	0.162	0.838
BRWD3	-11.707	0.218	0.162	0.838
FBXO43	-11.707	0.218	0.162	0.838
MUM1	-11.707	0.218	0.162	0.838
NLRP13	-11.707	0.218	0.162	0.838
REXO4	-11.708	0.218	0.162	0.838
SLURP1	-11.708	0.218	0.162	0.838
SULT2A1	-11.708	0.218	0.162	0.838
ALK	-11.708	0.218	0.162	0.838
AKAP3	-11.709	0.218	0.162	0.838
FUT6	-11.709	0.218	0.162	0.838
ZNF75D	-11.71	0.218	0.162	0.838
KREMEN1	-11.71	0.218	0.162	0.838
FAM228A	-11.711	0.218	0.162	0.838
NDST3	-11.711	0.218	0.162	0.838
KIAA1875	-11.714	0.218	0.162	0.838
NFKB1	-11.715	0.218	0.162	0.838
NDUFA6	-11.715	0.218	0.162	0.838
ZNF441	-11.716	0.218	0.162	0.838
ZNF256	-11.716	0.218	0.162	0.838
OR5AR1	-11.717	0.218	0.162	0.838
FAM104A	-11.717	0.218	0.162	0.838
PNP	-11.72	0.218	0.162	0.838
POLR3A	-11.721	0.22	0.162	0.838
VAMP1	-11.722	0.22	0.162	0.838
SDC2	-11.723	0.22	0.162	0.838
DSCR8	-11.723	0.22	0.162	0.838
HRASLS	-11.723	0.22	0.162	0.838
NSUN2	-11.724	0.22	0.162	0.838
MSMO1	-11.724	0.22	0.162	0.838
ARF3	-11.726	0.22	0.162	0.838
RBM28	-11.726	0.22	0.162	0.838
DYNC2LI1	-11.726	0.22	0.162	0.838
FDFT1	-11.726	0.22	0.162	0.838
RGL1	-11.726	0.22	0.162	0.838
IFNL1	-11.728	0.22	0.162	0.838
FMO4	-11.728	0.22	0.162	0.838
PCMTD1	-11.728	0.22	0.162	0.838
SHOC2	-11.729	0.22	0.162	0.838
ANTXR2	-11.729	0.22	0.162	0.838
LRCH2	-11.731	0.22	0.162	0.838
AGPAT6	-11.732	0.22	0.162	0.838
RAD50	-11.732	0.22	0.162	0.838
PDCD2	-11.734	0.22	0.162	0.838
SPATA32	-11.734	0.22	0.162	0.838
MYH7B	-11.735	0.22	0.162	0.838
PSEN1	-11.736	0.22	0.162	0.838
TSPAN6	-11.737	0.22	0.162	0.838
TMEM232	-11.738	0.22	0.162	0.838
FBXO32	-11.738	0.22	0.162	0.838
CCDC86	-11.739	0.22	0.162	0.838
MDH2	-11.739	0.22	0.162	0.838
ST6GALNAC3	-11.739	0.22	0.162	0.838
TRAPPC9	-11.742	0.22	0.162	0.838
ACSS3	-11.742	0.22	0.162	0.838
DNAI2	-11.742	0.22	0.162	0.838
RAVER1	-11.743	0.22	0.162	0.838
TRMT1	-11.744	0.22	0.162	0.838
CTAG2	-11.744	0.22	0.162	0.838
IGFBP1	-11.745	0.22	0.162	0.838
ZNF775	-11.746	0.22	0.162	0.838
EDEM1	-11.746	0.22	0.162	0.838
NGF	-11.747	0.22	0.162	0.838
GCLM	-11.747	0.22	0.162	0.838
PCDHA2	-11.748	0.22	0.162	0.838
PHF17	-11.749	0.22	0.162	0.838
COQ3	-11.75	0.22	0.162	0.838
LCE3A	-11.75	0.22	0.162	0.838
SPAG9	-11.75	0.22	0.162	0.838
CD300LF	-11.755	0.22	0.162	0.838
PYURF	-11.755	0.22	0.162	0.838
GEM	-11.756	0.22	0.162	0.838
CXorf56	-11.756	0.22	0.162	0.838
FZD2	-11.757	0.22	0.162	0.838
B4GALT7	-11.757	0.22	0.162	0.838
GAMT	-11.757	0.22	0.162	0.838
PHGR1	-11.758	0.22	0.162	0.838
MARCH4	-11.758	0.22	0.162	0.838
NIP7	-11.758	0.221	0.163	0.837
ZC3H12B	-11.759	0.221	0.163	0.837
TMEM74	-11.76	0.221	0.163	0.837
PROSER1	-11.761	0.221	0.163	0.837
DZIP1L	-11.761	0.221	0.163	0.837
BPNT1	-11.761	0.221	0.163	0.837
SLC4A1AP	-11.761	0.221	0.163	0.837
CXCL10	-11.762	0.221	0.163	0.837
TYW1	-11.763	0.221	0.163	0.837
OGN	-11.764	0.221	0.163	0.837
ARHGAP39	-11.765	0.221	0.163	0.837
KISS1	-11.766	0.221	0.163	0.837
NYNRIN	-11.767	0.221	0.163	0.837
BRIP1	-11.767	0.221	0.163	0.837
OSER1	-11.767	0.221	0.163	0.837
CCNA2	-11.767	0.223	0.164	0.836
SLC12A1	-11.769	0.223	0.164	0.836
WDR46	-11.769	0.223	0.164	0.836
PIGO	-11.769	0.223	0.164	0.836
TMEM66	-11.77	0.223	0.164	0.836
CAMLG	-11.77	0.223	0.164	0.836
LRRIQ3	-11.771	0.223	0.164	0.836
PAIP2	-11.772	0.223	0.164	0.836
GARNL3	-11.772	0.223	0.164	0.836
NRP2	-11.773	0.223	0.164	0.836
CPLX3	-11.773	0.223	0.164	0.836
YIPF5	-11.775	0.223	0.164	0.836
FAM205A	-11.776	0.223	0.164	0.836
FAM194B	-11.777	0.223	0.164	0.836
SP100	-11.778	0.223	0.164	0.836
C18orf21	-11.779	0.223	0.164	0.836
GABARAPL1	-11.78	0.223	0.164	0.836
TMEM60	-11.78	0.223	0.164	0.836
GAR1	-11.782	0.223	0.164	0.836
PAM	-11.784	0.223	0.164	0.836
NXPH1	-11.784	0.223	0.164	0.836
RINT1	-11.784	0.223	0.164	0.836
C9orf78	-11.785	0.223	0.164	0.836
NCAPG	-11.785	0.223	0.164	0.836
LRRC71	-11.786	0.223	0.164	0.836
ZNF268	-11.787	0.223	0.164	0.836
LMOD3	-11.787	0.223	0.164	0.836
POU5F2	-11.787	0.223	0.164	0.836
NARF	-11.787	0.223	0.164	0.836
EFCAB6	-11.787	0.223	0.164	0.836
LRIG2	-11.788	0.223	0.164	0.836
MANSC4	-11.789	0.223	0.164	0.836
UBE2G1	-11.789	0.223	0.164	0.836
DIS3L2	-11.789	0.223	0.164	0.836
MARCH11	-11.79	0.223	0.164	0.836
DISP2	-11.791	0.223	0.164	0.836
SEZ6	-11.791	0.223	0.164	0.836
ASNSD1	-11.794	0.223	0.164	0.836
TAS2R10	-11.795	0.223	0.164	0.836
MEOX1	-11.795	0.223	0.164	0.836
CDADC1	-11.795	0.223	0.164	0.836
TCTN1	-11.796	0.223	0.164	0.836
FHL2	-11.796	0.223	0.164	0.836
C1QTNF8	-11.797	0.223	0.164	0.836
SH3BGRL3	-11.797	0.223	0.164	0.836
SCD5	-11.797	0.223	0.164	0.836
ZSCAN22	-11.797	0.223	0.164	0.836
UAP1L1	-11.798	0.223	0.164	0.836
DNAH1	-11.798	0.223	0.164	0.836
NDUFB1	-11.798	0.223	0.164	0.836
KRTAP27-1	-11.799	0.223	0.164	0.836
DUSP16	-11.802	0.223	0.164	0.836
MINK1	-11.804	0.223	0.164	0.836
SCRIB	-11.808	0.223	0.164	0.836
SNX9	-11.808	0.223	0.164	0.836
TMCO1	-11.808	0.223	0.164	0.836
LILRB5	-11.81	0.223	0.164	0.836
KNTC1	-11.81	0.223	0.164	0.836
NAP1L6	-11.813	0.223	0.164	0.836
SPATS2L	-11.815	0.223	0.164	0.836
MTDH	-11.815	0.223	0.164	0.836
SH3PXD2A	-11.815	0.223	0.164	0.836
LINGO2	-11.815	0.223	0.164	0.836
FBN1	-11.816	0.223	0.164	0.836
SAP30BP	-11.817	0.223	0.164	0.836
WRB	-11.82	0.223	0.164	0.836
TM4SF19	-11.82	0.223	0.164	0.836
KCNK13	-11.82	0.223	0.164	0.836
SESTD1	-11.821	0.223	0.164	0.836
ANKS3	-11.822	0.223	0.164	0.836
SLC35F4	-11.825	0.223	0.164	0.836
ZNF639	-11.825	0.223	0.164	0.836
CTRC	-11.825	0.223	0.164	0.836
PLAC1L	-11.827	0.223	0.164	0.836
LRRD1	-11.827	0.223	0.164	0.836
KPRP	-11.827	0.223	0.164	0.836
ANKFY1	-11.829	0.223	0.164	0.836
XPC	-11.829	0.223	0.164	0.836
CX3CR1	-11.829	0.223	0.164	0.836
REEP2	-11.83	0.223	0.164	0.836
ZNF470	-11.831	0.223	0.164	0.836
SLC26A8	-11.833	0.223	0.164	0.836
YARS	-11.833	0.224	0.165	0.835
TBK1	-11.834	0.224	0.165	0.835
RBM18	-11.834	0.224	0.165	0.835
GNA11	-11.835	0.224	0.165	0.835
NES	-11.838	0.224	0.165	0.835
SCN8A	-11.839	0.224	0.165	0.835
WWP1	-11.84	0.224	0.165	0.835
FAT4	-11.84	0.224	0.165	0.835
PML	-11.841	0.224	0.165	0.835
HIST1H2AA	-11.843	0.224	0.165	0.835
USP25	-11.844	0.224	0.165	0.835
NIPSNAP3A	-11.845	0.224	0.165	0.835
ADIPOR2	-11.847	0.224	0.165	0.835
SH2D5	-11.848	0.224	0.165	0.835
BHLHA9	-11.849	0.224	0.165	0.835
EN1	-11.85	0.224	0.165	0.835
NAGLU	-11.85	0.224	0.165	0.835
ZFP36L1	-11.851	0.224	0.165	0.835
SBSPON	-11.853	0.224	0.165	0.835
MARCH5	-11.855	0.224	0.165	0.835
CEACAM6	-11.856	0.224	0.165	0.835
RFESD	-11.856	0.224	0.165	0.835
ARRB2	-11.857	0.224	0.165	0.835
LINGO4	-11.86	0.224	0.165	0.835
ALG14	-11.86	0.226	0.166	0.834
NUP210L	-11.861	0.226	0.166	0.834
LRRC6	-11.862	0.226	0.166	0.834
ATG14	-11.862	0.226	0.166	0.834
ZNF782	-11.863	0.226	0.166	0.834
FXN	-11.864	0.226	0.166	0.834
CD8B	-11.864	0.226	0.166	0.834
TM6SF1	-11.866	0.226	0.166	0.834
CUX2	-11.866	0.226	0.166	0.834
DECR1	-11.867	0.226	0.166	0.834
MRPL49	-11.867	0.226	0.166	0.834
ZNF547	-11.867	0.226	0.166	0.834
FBP1	-11.868	0.226	0.166	0.834
TUSC5	-11.868	0.226	0.166	0.834
OR2G6	-11.868	0.226	0.166	0.834
THRAP3	-11.869	0.226	0.166	0.834
ZBTB21	-11.87	0.226	0.166	0.834
CR1	-11.871	0.226	0.166	0.834
LIFR	-11.871	0.226	0.166	0.834
C21orf54	-11.873	0.226	0.166	0.834
PROC	-11.874	0.226	0.166	0.834
LDHAL6A	-11.875	0.226	0.166	0.834
NSUN6	-11.875	0.226	0.166	0.834
CUL2	-11.875	0.226	0.166	0.834
OR4D10	-11.877	0.226	0.165	0.835
CCL25	-11.878	0.226	0.165	0.835
ATXN7L2	-11.879	0.226	0.165	0.835
TRMT2A	-11.879	0.226	0.165	0.835
RAMP1	-11.88	0.226	0.165	0.835
EPHB3	-11.882	0.226	0.165	0.835
N6AMT1	-11.882	0.226	0.165	0.835
ZNF12	-11.883	0.226	0.165	0.835
DYRK4	-11.883	0.226	0.165	0.835
NAT6	-11.883	0.226	0.165	0.835
N4BP2L2	-11.885	0.226	0.165	0.835
KDR	-11.886	0.226	0.165	0.835
MYO1B	-11.886	0.226	0.165	0.835
MPRIP	-11.887	0.226	0.165	0.835
TRPA1	-11.887	0.226	0.165	0.835
S100B	-11.89	0.226	0.165	0.835
COL20A1	-11.89	0.226	0.165	0.835
CASP8	-11.892	0.226	0.165	0.835
PRKACA	-11.894	0.226	0.165	0.835
TECPR2	-11.897	0.226	0.165	0.835
POC5	-11.897	0.226	0.165	0.835
CEP89	-11.898	0.226	0.165	0.835
OR4K5	-11.898	0.226	0.165	0.835
CHRM3	-11.899	0.226	0.165	0.835
SHFM1	-11.902	0.226	0.165	0.835
MRPS6	-11.902	0.226	0.165	0.835
FAM109B	-11.903	0.226	0.165	0.835
FGF13	-11.903	0.226	0.165	0.835
NFKBIE	-11.904	0.226	0.165	0.835
TEX35	-11.905	0.226	0.165	0.835
HPRT1	-11.905	0.226	0.165	0.835
BICD1	-11.905	0.226	0.165	0.835
C19orf57	-11.905	0.226	0.165	0.835
NOC3L	-11.907	0.226	0.165	0.835
RP1	-11.907	0.226	0.165	0.835
ADGB	-11.907	0.226	0.165	0.835
ZNF329	-11.909	0.226	0.165	0.835
YIPF1	-11.911	0.226	0.165	0.835
HSP90B1	-11.911	0.226	0.165	0.835
ACTN2	-11.912	0.226	0.165	0.835
CACNA1H	-11.912	0.226	0.165	0.835
COG1	-11.914	0.226	0.165	0.835
POLR1E	-11.914	0.226	0.165	0.835
PCDHGB4	-11.914	0.226	0.165	0.835
LAGE3	-11.915	0.226	0.165	0.835
CDCA7L	-11.917	0.226	0.165	0.835
UNC13B	-11.917	0.226	0.165	0.835
ZNF829	-11.92	0.226	0.165	0.835
RIMS1	-11.922	0.226	0.165	0.835
CCDC64	-11.924	0.226	0.165	0.835
U2SURP	-11.925	0.226	0.165	0.835
EXOSC10	-11.926	0.226	0.165	0.835
FAM118B	-11.927	0.226	0.165	0.835
ABCC3	-11.928	0.226	0.165	0.835
PRR3	-11.93	0.226	0.165	0.835
EGFL7	-11.93	0.226	0.165	0.835
STYX	-11.932	0.226	0.165	0.835
SKA2	-11.933	0.226	0.165	0.835
OR2C1	-11.933	0.226	0.165	0.835
GLRX	-11.933	0.226	0.165	0.835
CXorf57	-11.934	0.226	0.165	0.835
CLCA4	-11.934	0.226	0.165	0.835
LCN15	-11.935	0.226	0.165	0.835
TYRO3	-11.935	0.226	0.165	0.835
ZNF354C	-11.935	0.226	0.165	0.835
REV1	-11.936	0.226	0.165	0.835
KIAA0195	-11.936	0.226	0.165	0.835
SFRP5	-11.938	0.226	0.165	0.835
CAV1	-11.94	0.226	0.165	0.835
AAAS	-11.94	0.226	0.165	0.835
TNRC6A	-11.944	0.226	0.165	0.835
PODNL1	-11.945	0.226	0.165	0.835
IFNGR2	-11.946	0.226	0.165	0.835
NDUFV1	-11.947	0.226	0.165	0.835
NOP16	-11.947	0.228	0.166	0.834
UNC5C	-11.947	0.228	0.166	0.834
TMEM207	-11.949	0.228	0.166	0.834
EFCAB13	-11.949	0.228	0.166	0.834
SPECC1L	-11.95	0.228	0.166	0.834
INA	-11.95	0.228	0.166	0.834
RGSL1	-11.952	0.228	0.166	0.834
WDR75	-11.952	0.229	0.166	0.834
C10orf67	-11.952	0.229	0.166	0.834
AGBL4	-11.952	0.229	0.166	0.834
ATP5O	-11.952	0.229	0.166	0.834
MCTS1	-11.952	0.229	0.166	0.834
TRIM11	-11.953	0.229	0.166	0.834
ULK2	-11.954	0.229	0.166	0.834
DUOX1	-11.954	0.229	0.166	0.834
SLC52A1	-11.955	0.229	0.166	0.834
ZNF577	-11.955	0.229	0.166	0.834
FMNL1	-11.956	0.229	0.166	0.834
ADRBK1	-11.956	0.229	0.166	0.834
SDE2	-11.957	0.229	0.166	0.834
KRTAP26-1	-11.958	0.229	0.166	0.834
CCDC96	-11.958	0.229	0.166	0.834
SYTL1	-11.959	0.229	0.166	0.834
CCDC178	-11.959	0.229	0.166	0.834
ZER1	-11.961	0.229	0.166	0.834
LCK	-11.961	0.229	0.166	0.834
PPP1R1B	-11.962	0.229	0.166	0.834
CDC26	-11.962	0.229	0.166	0.834
GC	-11.963	0.229	0.166	0.834
PLRG1	-11.967	0.231	0.167	0.833
OTUD7B	-11.968	0.231	0.167	0.833
ZC3HAV1	-11.97	0.231	0.167	0.833
KCTD10	-11.97	0.231	0.167	0.833
RASGRP1	-11.97	0.231	0.167	0.833
TMEM71	-11.972	0.231	0.167	0.833
CYBB	-11.972	0.231	0.167	0.833
WBP4	-11.972	0.231	0.167	0.833
FANCC	-11.976	0.231	0.167	0.833
RIBC2	-11.977	0.231	0.167	0.833
MANBA	-11.977	0.231	0.167	0.833
DLX3	-11.978	0.231	0.167	0.833
LPAR4	-11.98	0.231	0.167	0.833
TSC1	-11.981	0.231	0.167	0.833
GTF3C6	-11.982	0.231	0.167	0.833
PIH1D3	-11.983	0.231	0.167	0.833
AKR7A2	-11.986	0.231	0.167	0.833
CCDC28A	-11.986	0.231	0.167	0.833
DMRTC2	-11.987	0.231	0.167	0.833
TIMM21	-11.988	0.231	0.167	0.833
BEST4	-11.989	0.231	0.167	0.833
PCDH7	-11.989	0.231	0.167	0.833
RAD23A	-11.989	0.231	0.167	0.833
POLD3	-11.991	0.231	0.167	0.833
SPESP1	-11.991	0.231	0.167	0.833
RTN2	-11.991	0.231	0.167	0.833
CCDC151	-11.992	0.231	0.167	0.833
SLC2A7	-11.992	0.231	0.167	0.833
METTL11B	-11.993	0.231	0.167	0.833
EP300	-11.994	0.231	0.167	0.833
MYL9	-11.995	0.231	0.167	0.833
SUSD5	-11.998	0.231	0.167	0.833
ZNF404	-11.999	0.231	0.167	0.833
MLLT3	-11.999	0.231	0.167	0.833
ZNF516	-12.001	0.231	0.167	0.833
C11orf80	-12.002	0.231	0.167	0.833
PTRF	-12.005	0.231	0.167	0.833
ZNF469	-12.005	0.231	0.167	0.833
XRN2	-12.005	0.231	0.167	0.833
CRYGC	-12.005	0.231	0.167	0.833
RSPH6A	-12.006	0.231	0.167	0.833
STRC	-12.007	0.231	0.167	0.833
TMEM92	-12.007	0.231	0.167	0.833
ACVR1B	-12.008	0.231	0.167	0.833
GNAT1	-12.008	0.231	0.167	0.833
TRAF6	-12.008	0.231	0.167	0.833
MAPK1	-12.01	0.231	0.167	0.833
TACR1	-12.011	0.231	0.167	0.833
DFFA	-12.011	0.231	0.167	0.833
UIMC1	-12.011	0.231	0.167	0.833
SNTN	-12.012	0.231	0.167	0.833
STK25	-12.012	0.231	0.167	0.833
SETD9	-12.012	0.231	0.167	0.833
HERC6	-12.014	0.231	0.167	0.833
DCHS1	-12.015	0.231	0.167	0.833
MALSU1	-12.015	0.231	0.167	0.833
UBE2E3	-12.015	0.231	0.167	0.833
SBK2	-12.016	0.231	0.167	0.833
EIF2S3L	-12.019	0.231	0.167	0.833
BEX4	-12.022	0.231	0.167	0.833
PRELID2	-12.023	0.231	0.167	0.833
DCUN1D1	-12.023	0.231	0.167	0.833
DNAJB11	-12.024	0.231	0.167	0.833
NCK1	-12.024	0.231	0.167	0.833
ZNF549	-12.025	0.231	0.167	0.833
MYEOV2	-12.025	0.231	0.167	0.833
ST6GALNAC4	-12.027	0.231	0.167	0.833
KIAA1429	-12.03	0.231	0.167	0.833
GTPBP10	-12.032	0.231	0.167	0.833
GP5	-12.032	0.231	0.167	0.833
CHAC1	-12.033	0.231	0.167	0.833
ZNF345	-12.036	0.231	0.167	0.833
GJD2	-12.036	0.231	0.167	0.833
IFFO1	-12.037	0.231	0.167	0.833
PTGDS	-12.038	0.231	0.167	0.833
C6orf89	-12.038	0.231	0.167	0.833
CEPT1	-12.039	0.231	0.167	0.833
KIAA0368	-12.042	0.231	0.167	0.833
CMPK1	-12.043	0.232	0.168	0.832
UBLCP1	-12.044	0.232	0.168	0.832
TBCE	-12.044	0.232	0.168	0.832
C16orf54	-12.046	0.232	0.168	0.832
CCDC127	-12.047	0.232	0.168	0.832
C9orf141	-12.047	0.232	0.168	0.832
CD14	-12.047	0.232	0.168	0.832
TAF4B	-12.049	0.232	0.168	0.832
EPB42	-12.05	0.232	0.168	0.832
NOBOX	-12.051	0.232	0.168	0.832
RAD54L2	-12.052	0.232	0.168	0.832
FAM49A	-12.054	0.232	0.168	0.832
TMED6	-12.054	0.232	0.168	0.832
MYH8	-12.055	0.232	0.168	0.832
NELFB	-12.056	0.234	0.169	0.831
CHCHD3	-12.057	0.234	0.169	0.831
ZSCAN5A	-12.058	0.234	0.169	0.831
ACAD9	-12.06	0.234	0.169	0.831
CARF	-12.062	0.234	0.169	0.831
CLUAP1	-12.062	0.234	0.169	0.831
TMEM88	-12.062	0.234	0.169	0.831
TERF2	-12.064	0.234	0.169	0.831
CHI3L2	-12.064	0.234	0.169	0.831
ANKDD1B	-12.064	0.234	0.169	0.831
SLC25A36	-12.065	0.234	0.169	0.831
TIMP1	-12.067	0.234	0.169	0.831
PABPC1	-12.068	0.235	0.169	0.831
RBMX2	-12.069	0.235	0.169	0.831
GPR88	-12.069	0.235	0.169	0.831
FBXO10	-12.071	0.235	0.169	0.831
KLF14	-12.075	0.235	0.169	0.831
CIR1	-12.077	0.235	0.169	0.831
AMER3	-12.077	0.235	0.169	0.831
NTHL1	-12.078	0.235	0.169	0.831
C15orf60	-12.079	0.235	0.169	0.831
DACH2	-12.08	0.235	0.169	0.831
EDF1	-12.083	0.235	0.169	0.831
CEACAM18	-12.083	0.235	0.169	0.831
GDF15	-12.083	0.235	0.169	0.831
UGT2A1	-12.087	0.235	0.169	0.831
TENM3	-12.087	0.235	0.169	0.831
NCSTN	-12.09	0.235	0.169	0.831
GPR20	-12.091	0.235	0.169	0.831
BCL2L12	-12.092	0.235	0.169	0.831
ZFYVE28	-12.092	0.235	0.169	0.831
EHMT1	-12.092	0.235	0.169	0.831
ZNF26	-12.093	0.235	0.169	0.831
GAPVD1	-12.093	0.235	0.169	0.831
ADAMTS19	-12.094	0.235	0.169	0.831
PWP1	-12.095	0.235	0.169	0.831
AHRR	-12.096	0.235	0.169	0.831
SYNE4	-12.098	0.235	0.169	0.831
SYDE2	-12.099	0.235	0.169	0.831
MOBP	-12.1	0.235	0.169	0.831
EPS15L1	-12.102	0.235	0.169	0.831
BPIFA3	-12.103	0.235	0.169	0.831
DPH2	-12.104	0.235	0.169	0.831
ICT1	-12.104	0.235	0.169	0.831
PCDHGB2	-12.104	0.235	0.169	0.831
TEFM	-12.104	0.235	0.169	0.831
TF	-12.107	0.235	0.169	0.831
FAM155B	-12.108	0.235	0.169	0.831
ZBTB17	-12.11	0.235	0.169	0.831
MKL1	-12.111	0.235	0.169	0.831
LPCAT2	-12.111	0.235	0.169	0.831
ELL3	-12.111	0.235	0.169	0.831
TIMMDC1	-12.112	0.235	0.169	0.831
LRRK2	-12.114	0.235	0.169	0.831
ARTN	-12.114	0.235	0.169	0.831
IAPP	-12.114	0.235	0.169	0.831
PDZD4	-12.114	0.235	0.169	0.831
KIAA0226	-12.115	0.235	0.169	0.831
HESX1	-12.116	0.235	0.169	0.831
LIG1	-12.117	0.235	0.169	0.831
PSMF1	-12.117	0.235	0.169	0.831
C9orf16	-12.117	0.235	0.169	0.831
TOX	-12.117	0.235	0.169	0.831
EIF6	-12.117	0.237	0.17	0.83
ARHGEF40	-12.117	0.237	0.17	0.83
MTAP	-12.117	0.237	0.17	0.83
IL16	-12.117	0.237	0.17	0.83
TP63	-12.121	0.237	0.17	0.83
PNMA5	-12.121	0.237	0.17	0.83
NTN5	-12.121	0.237	0.17	0.83
ERVFRD-1	-12.124	0.237	0.17	0.83
NRG4	-12.125	0.237	0.17	0.83
C15orf54	-12.125	0.237	0.17	0.83
FAM188A	-12.125	0.237	0.17	0.83
DIP2B	-12.127	0.237	0.17	0.83
DUT	-12.127	0.237	0.17	0.83
ANAPC7	-12.127	0.237	0.17	0.83
GRB10	-12.129	0.237	0.17	0.83
ZFP92	-12.129	0.237	0.17	0.83
CHCHD4	-12.13	0.237	0.17	0.83
NPRL2	-12.132	0.237	0.17	0.83
CDA	-12.132	0.237	0.17	0.83
SIPA1L1	-12.132	0.237	0.17	0.83
HNRNPAB	-12.132	0.237	0.17	0.83
BTBD7	-12.134	0.237	0.17	0.83
ABCD2	-12.134	0.237	0.17	0.83
NDUFB7	-12.134	0.237	0.17	0.83
ZNF200	-12.135	0.237	0.17	0.83
CASKIN1	-12.135	0.237	0.17	0.83
ZFP69	-12.137	0.237	0.17	0.83
EIF4A2	-12.137	0.237	0.17	0.83
C17orf75	-12.138	0.237	0.17	0.83
PLSCR1	-12.14	0.237	0.17	0.83
ZFP82	-12.14	0.237	0.17	0.83
ZNF449	-12.141	0.237	0.17	0.83
DCP2	-12.142	0.237	0.17	0.83
LAD1	-12.142	0.237	0.17	0.83
COX17	-12.143	0.237	0.17	0.83
B3GNT7	-12.145	0.237	0.17	0.83
BPIFB3	-12.145	0.237	0.17	0.83
YBX1	-12.145	0.237	0.17	0.83
FOXN1	-12.146	0.237	0.17	0.83
HGS	-12.146	0.237	0.17	0.83
ZNF19	-12.147	0.237	0.17	0.83
UTP20	-12.148	0.238	0.171	0.829
ACTN4	-12.149	0.238	0.171	0.829
SUGT1	-12.149	0.238	0.171	0.829
ACO1	-12.152	0.238	0.171	0.829
SLC4A2	-12.152	0.238	0.171	0.829
AGPAT4	-12.153	0.238	0.171	0.829
PHGDH	-12.153	0.238	0.171	0.829
LPHN2	-12.153	0.238	0.171	0.829
CA10	-12.153	0.238	0.171	0.829
PIK3CG	-12.155	0.238	0.171	0.829
WDR53	-12.159	0.238	0.171	0.829
MEF2C	-12.159	0.238	0.171	0.829
KRT19	-12.159	0.238	0.171	0.829
MIP	-12.16	0.238	0.171	0.829
NDST1	-12.161	0.238	0.171	0.829
C2orf57	-12.164	0.238	0.171	0.829
DEPDC5	-12.165	0.238	0.171	0.829
COG4	-12.166	0.238	0.171	0.829
ATP2A3	-12.166	0.238	0.171	0.829
PDE12	-12.167	0.238	0.171	0.829
OR2Y1	-12.169	0.238	0.171	0.829
FBXO30	-12.17	0.238	0.171	0.829
NMI	-12.171	0.238	0.171	0.829
CCDC77	-12.171	0.238	0.171	0.829
TMEM69	-12.172	0.238	0.171	0.829
GDPGP1	-12.172	0.238	0.171	0.829
MNS1	-12.173	0.238	0.171	0.829
PTP4A1	-12.174	0.238	0.171	0.829
C12orf65	-12.175	0.238	0.171	0.829
ARHGEF6	-12.175	0.238	0.171	0.829
SLC2A1	-12.176	0.238	0.171	0.829
ACTR3	-12.179	0.238	0.171	0.829
TMEM196	-12.18	0.238	0.171	0.829
C19orf55	-12.181	0.238	0.171	0.829
KCNA4	-12.181	0.238	0.171	0.829
RAD51C	-12.181	0.24	0.171	0.829
SEMA4F	-12.182	0.24	0.171	0.829
SNRPF	-12.186	0.241	0.172	0.828
SHC1	-12.186	0.241	0.172	0.828
PRADC1	-12.187	0.241	0.172	0.828
TANGO6	-12.189	0.243	0.173	0.827
DHX30	-12.189	0.243	0.173	0.827
BEND2	-12.19	0.243	0.173	0.827
MOCS2	-12.191	0.243	0.173	0.827
SART1	-12.191	0.243	0.173	0.827
MAFF	-12.194	0.243	0.173	0.827
TNFSF11	-12.194	0.243	0.173	0.827
PDCD6IP	-12.194	0.243	0.173	0.827
CILP2	-12.195	0.243	0.173	0.827
SIGLEC8	-12.195	0.243	0.173	0.827
CAV2	-12.195	0.243	0.173	0.827
CCDC152	-12.197	0.243	0.173	0.827
POU1F1	-12.197	0.243	0.173	0.827
CYP4F2	-12.199	0.243	0.173	0.827
ZNF791	-12.2	0.243	0.173	0.827
CLDN7	-12.2	0.243	0.173	0.827
CP	-12.201	0.243	0.173	0.827
FOXE1	-12.202	0.243	0.173	0.827
PDE4DIP	-12.203	0.243	0.173	0.827
EIF4H	-12.204	0.243	0.173	0.827
GGA3	-12.204	0.243	0.173	0.827
ZNF891	-12.205	0.243	0.173	0.827
ZFP90	-12.207	0.243	0.173	0.827
TMEM87A	-12.207	0.243	0.173	0.827
DDN	-12.21	0.243	0.173	0.827
KCNJ2	-12.21	0.243	0.173	0.827
CRB2	-12.213	0.243	0.173	0.827
UPP2	-12.213	0.243	0.173	0.827
SPINT1	-12.214	0.243	0.173	0.827
TIGD5	-12.214	0.243	0.173	0.827
KNSTRN	-12.215	0.243	0.173	0.827
MYL2	-12.215	0.243	0.173	0.827
TRAPPC4	-12.215	0.243	0.173	0.827
AGMAT	-12.216	0.243	0.173	0.827
PGP	-12.217	0.243	0.173	0.827
IL17B	-12.218	0.243	0.173	0.827
CKAP4	-12.221	0.243	0.173	0.827
USP13	-12.221	0.243	0.173	0.827
TMEM62	-12.222	0.243	0.173	0.827
PODXL2	-12.223	0.243	0.173	0.827
TPSAB1	-12.224	0.243	0.173	0.827
ZNF507	-12.224	0.243	0.173	0.827
H1FOO	-12.224	0.243	0.173	0.827
TNFRSF9	-12.225	0.243	0.173	0.827
DHX36	-12.225	0.243	0.173	0.827
ANKRD28	-12.226	0.243	0.173	0.827
MYH13	-12.227	0.243	0.173	0.827
KCNJ6	-12.229	0.243	0.173	0.827
MED16	-12.231	0.243	0.173	0.827
ZNF785	-12.231	0.243	0.173	0.827
PCDHB2	-12.231	0.243	0.173	0.827
FADS2	-12.236	0.243	0.173	0.827
DIRAS2	-12.237	0.243	0.173	0.827
OGT	-12.238	0.245	0.174	0.826
PTH	-12.238	0.245	0.174	0.826
RNF41	-12.24	0.245	0.174	0.826
CHMP6	-12.24	0.246	0.175	0.825
PSMB7	-12.243	0.248	0.176	0.824
SNRPN	-12.247	0.248	0.176	0.824
IGFBP2	-12.248	0.248	0.176	0.824
PLEKHF2	-12.25	0.248	0.176	0.824
HYAL4	-12.25	0.248	0.176	0.824
BCHE	-12.252	0.248	0.176	0.824
GRXCR2	-12.252	0.248	0.176	0.824
TRDN	-12.256	0.248	0.176	0.824
MYO9A	-12.256	0.248	0.176	0.824
C19orf80	-12.256	0.248	0.176	0.824
MAGOHB	-12.257	0.248	0.176	0.824
PPP1R42	-12.259	0.248	0.176	0.824
VEZF1	-12.26	0.248	0.176	0.824
SLC25A44	-12.262	0.248	0.176	0.824
GCC2	-12.262	0.248	0.176	0.824
ZNF280D	-12.263	0.248	0.176	0.824
CST9	-12.266	0.248	0.175	0.825
COL4A3BP	-12.266	0.248	0.175	0.825
INTS10	-12.266	0.248	0.175	0.825
SNTG1	-12.269	0.248	0.175	0.825
IQGAP1	-12.27	0.248	0.175	0.825
PRKX	-12.272	0.248	0.175	0.825
ABCG5	-12.273	0.248	0.175	0.825
CEP68	-12.275	0.248	0.175	0.825
HIGD1B	-12.276	0.248	0.175	0.825
STX19	-12.277	0.248	0.175	0.825
FAM196B	-12.278	0.248	0.175	0.825
HOXC5	-12.278	0.248	0.175	0.825
SLCO1B3	-12.279	0.248	0.175	0.825
OR4E2	-12.279	0.248	0.175	0.825
FOXH1	-12.28	0.248	0.175	0.825
SPRTN	-12.28	0.248	0.175	0.825
TFCP2L1	-12.28	0.248	0.175	0.825
GPR50	-12.281	0.248	0.175	0.825
METTL23	-12.283	0.248	0.175	0.825
C9orf84	-12.283	0.248	0.175	0.825
FGFR1OP	-12.283	0.248	0.175	0.825
C8orf74	-12.283	0.248	0.175	0.825
KCNJ12	-12.285	0.248	0.175	0.825
EREG	-12.287	0.248	0.175	0.825
SNAPC1	-12.289	0.249	0.176	0.824
ITGA3	-12.289	0.249	0.176	0.824
VHLL	-12.291	0.249	0.176	0.824
NASP	-12.291	0.249	0.176	0.824
GRK4	-12.293	0.249	0.176	0.824
SH3TC2	-12.294	0.249	0.176	0.824
KRT26	-12.295	0.249	0.176	0.824
CTR9	-12.295	0.251	0.177	0.823
CHD9	-12.296	0.251	0.177	0.823
C7orf72	-12.296	0.251	0.177	0.823
OR5K4	-12.296	0.251	0.177	0.823
CHRM2	-12.298	0.251	0.177	0.823
MTERFD1	-12.3	0.251	0.177	0.823
MRPS18C	-12.301	0.251	0.177	0.823
SRGN	-12.303	0.251	0.177	0.823
GPR35	-12.303	0.251	0.177	0.823
NPHP3	-12.305	0.251	0.177	0.823
MEFV	-12.306	0.251	0.177	0.823
WARS	-12.307	0.252	0.178	0.822
FEV	-12.308	0.252	0.178	0.822
PCDHA9	-12.31	0.252	0.178	0.822
ITGA8	-12.31	0.252	0.178	0.822
SLC39A7	-12.311	0.252	0.178	0.822
TTC19	-12.311	0.252	0.178	0.822
ACOXL	-12.312	0.252	0.178	0.822
CDC27	-12.313	0.254	0.178	0.822
C2orf50	-12.313	0.254	0.178	0.822
TP53BP1	-12.315	0.254	0.178	0.822
SLC35G2	-12.317	0.254	0.178	0.822
PPIL4	-12.321	0.254	0.178	0.822
DFNB59	-12.321	0.254	0.178	0.822
DDX39B	-12.322	0.254	0.178	0.822
GALNT1	-12.328	0.254	0.178	0.822
OTX1	-12.331	0.254	0.178	0.822
NF1	-12.332	0.254	0.178	0.822
QKI	-12.332	0.254	0.178	0.822
TKT	-12.333	0.254	0.178	0.822
POLR2C	-12.333	0.255	0.179	0.821
FAM98C	-12.333	0.255	0.179	0.821
PRR25	-12.334	0.255	0.179	0.821
SSH1	-12.334	0.255	0.179	0.821
C16orf96	-12.335	0.255	0.179	0.821
PXDNL	-12.336	0.255	0.179	0.821
AP1S2	-12.336	0.255	0.179	0.821
FECH	-12.337	0.255	0.179	0.821
MRPL19	-12.337	0.255	0.179	0.821
SETD5	-12.337	0.255	0.179	0.821
C5orf34	-12.337	0.255	0.179	0.821
SNAI2	-12.338	0.255	0.179	0.821
ITPKB	-12.338	0.255	0.179	0.821
C12orf77	-12.339	0.255	0.179	0.821
C19orf12	-12.34	0.255	0.179	0.821
DPPA3	-12.341	0.255	0.179	0.821
ZNF460	-12.343	0.255	0.179	0.821
OLA1	-12.344	0.255	0.179	0.821
ZNF134	-12.346	0.255	0.179	0.821
DDX55	-12.349	0.257	0.18	0.82
KLHL15	-12.351	0.257	0.18	0.82
ZNF570	-12.351	0.257	0.18	0.82
IVNS1ABP	-12.351	0.257	0.18	0.82
NARS	-12.352	0.259	0.181	0.819
ACTR1B	-12.353	0.259	0.181	0.819
CDK7	-12.355	0.26	0.182	0.818
ZNF740	-12.357	0.26	0.182	0.818
RP1L1	-12.357	0.26	0.182	0.818
GABRG3	-12.358	0.26	0.182	0.818
PYHIN1	-12.359	0.26	0.182	0.818
PSMD11	-12.359	0.262	0.183	0.817
FGL2	-12.36	0.262	0.183	0.817
LNP1	-12.361	0.262	0.183	0.817
FOXD2	-12.364	0.262	0.183	0.817
DDX1	-12.364	0.262	0.183	0.817
SPATA22	-12.368	0.262	0.183	0.817
DHX16	-12.368	0.262	0.183	0.817
CORO6	-12.368	0.262	0.183	0.817
SLC17A8	-12.368	0.262	0.183	0.817
RNMTL1	-12.369	0.262	0.183	0.817
NTPCR	-12.37	0.262	0.183	0.817
ING5	-12.37	0.262	0.183	0.817
LRRC34	-12.371	0.262	0.183	0.817
REM1	-12.376	0.262	0.183	0.817
LMLN	-12.377	0.262	0.183	0.817
GREM1	-12.377	0.262	0.183	0.817
HNF1B	-12.378	0.262	0.183	0.817
TMOD2	-12.379	0.262	0.183	0.817
RPP21	-12.382	0.263	0.184	0.816
FOSB	-12.382	0.263	0.184	0.816
ARHGAP12	-12.383	0.263	0.184	0.816
OR5AK2	-12.384	0.263	0.184	0.816
GPR32	-12.386	0.263	0.183	0.817
USP40	-12.386	0.263	0.183	0.817
ATAD5	-12.387	0.263	0.183	0.817
RPS6KA5	-12.387	0.263	0.183	0.817
CCDC36	-12.387	0.263	0.183	0.817
MUC7	-12.39	0.263	0.183	0.817
CEACAM4	-12.391	0.263	0.183	0.817
INSL5	-12.393	0.263	0.183	0.817
ZNF579	-12.394	0.263	0.183	0.817
CDH17	-12.394	0.263	0.183	0.817
ZNF175	-12.395	0.263	0.183	0.817
CNGA1	-12.395	0.263	0.183	0.817
CTHRC1	-12.395	0.263	0.183	0.817
DUSP10	-12.395	0.263	0.183	0.817
GDF5	-12.396	0.263	0.183	0.817
TTLL13	-12.398	0.263	0.183	0.817
THAP6	-12.399	0.263	0.183	0.817
ALS2CL	-12.399	0.263	0.183	0.817
SPHKAP	-12.4	0.263	0.183	0.817
RTF1	-12.402	0.263	0.183	0.817
TEX261	-12.402	0.263	0.183	0.817
ATP6V0D2	-12.404	0.263	0.183	0.817
SCGB2B2	-12.407	0.263	0.183	0.817
IGSF10	-12.41	0.263	0.183	0.817
HEYL	-12.41	0.263	0.183	0.817
CLCN6	-12.41	0.263	0.183	0.817
THEMIS2	-12.411	0.263	0.183	0.817
MTOR	-12.411	0.263	0.183	0.817
ITPK1	-12.413	0.263	0.183	0.817
KIAA1109	-12.414	0.263	0.183	0.817
CA7	-12.416	0.263	0.183	0.817
KDELR2	-12.417	0.263	0.183	0.817
ISG20L2	-12.417	0.265	0.184	0.816
TBCCD1	-12.417	0.265	0.184	0.816
ACTRT3	-12.42	0.265	0.184	0.816
CAPS	-12.42	0.265	0.184	0.816
KLF10	-12.421	0.265	0.184	0.816
IFNK	-12.422	0.265	0.184	0.816
DDI2	-12.422	0.265	0.184	0.816
MMP26	-12.423	0.265	0.183	0.817
CBL	-12.423	0.265	0.183	0.817
GCNT4	-12.425	0.265	0.183	0.817
ABRA	-12.425	0.265	0.183	0.817
RASAL2	-12.425	0.265	0.183	0.817
FABP12	-12.426	0.265	0.183	0.817
BSG	-12.427	0.265	0.183	0.817
TSPYL6	-12.428	0.265	0.183	0.817
KRTCAP3	-12.428	0.265	0.183	0.817
GPR65	-12.428	0.265	0.183	0.817
THOC3	-12.429	0.266	0.184	0.816
SLCO1C1	-12.43	0.266	0.184	0.816
NME7	-12.43	0.266	0.184	0.816
ZNF704	-12.431	0.266	0.184	0.816
PTPN9	-12.433	0.266	0.184	0.816
NPR3	-12.433	0.266	0.184	0.816
AASDH	-12.435	0.266	0.184	0.816
GAL3ST1	-12.435	0.266	0.184	0.816
C11orf85	-12.435	0.266	0.184	0.816
PCDHGC4	-12.435	0.266	0.184	0.816
CCL14	-12.438	0.266	0.184	0.816
LRRC3C	-12.438	0.266	0.184	0.816
AQP9	-12.438	0.266	0.184	0.816
TCP10L	-12.439	0.266	0.184	0.816
FAT1	-12.44	0.266	0.184	0.816
NACA2	-12.441	0.266	0.184	0.816
DOC2A	-12.443	0.266	0.184	0.816
ZNF615	-12.443	0.266	0.184	0.816
NTF3	-12.444	0.266	0.184	0.816
LACTB	-12.444	0.266	0.184	0.816
CCDC146	-12.444	0.266	0.184	0.816
ZKSCAN7	-12.445	0.266	0.184	0.816
TMEM50B	-12.447	0.266	0.184	0.816
MEX3A	-12.447	0.266	0.184	0.816
EQTN	-12.447	0.266	0.184	0.816
PRDX6	-12.449	0.266	0.184	0.816
OR1J2	-12.453	0.266	0.184	0.816
BAALC	-12.453	0.266	0.184	0.816
GLI3	-12.46	0.266	0.184	0.816
UBAC1	-12.46	0.266	0.184	0.816
XKRX	-12.463	0.266	0.184	0.816
FANCD2OS	-12.463	0.266	0.184	0.816
EPHA2	-12.464	0.266	0.184	0.816
USP37	-12.465	0.266	0.184	0.816
MS4A14	-12.465	0.266	0.184	0.816
UXS1	-12.465	0.266	0.184	0.816
MDM4	-12.467	0.266	0.184	0.816
UBE2D3	-12.467	0.266	0.184	0.816
SUPT5H	-12.469	0.268	0.185	0.815
CCDC160	-12.469	0.268	0.185	0.815
HS2ST1	-12.474	0.268	0.185	0.815
CCL18	-12.475	0.268	0.185	0.815
C1orf141	-12.476	0.268	0.185	0.815
CHURC1	-12.479	0.268	0.185	0.815
HMGXB3	-12.481	0.268	0.185	0.815
XPO1	-12.483	0.269	0.186	0.814
POLR3E	-12.484	0.269	0.186	0.814
KIAA1430	-12.484	0.269	0.186	0.814
WIPF1	-12.484	0.269	0.186	0.814
NFATC1	-12.486	0.269	0.186	0.814
CLRN2	-12.492	0.269	0.186	0.814
NSL1	-12.492	0.269	0.186	0.814
CCPG1	-12.495	0.269	0.186	0.814
IWS1	-12.496	0.269	0.186	0.814
KIAA0895L	-12.499	0.269	0.186	0.814
NAB2	-12.499	0.269	0.186	0.814
C8orf4	-12.499	0.269	0.186	0.814
C19orf77	-12.501	0.269	0.186	0.814
OTOS	-12.502	0.269	0.186	0.814
NGRN	-12.502	0.269	0.186	0.814
PCDHGA12	-12.504	0.269	0.186	0.814
SP9	-12.507	0.269	0.186	0.814
CCT6A	-12.51	0.271	0.187	0.813
EDEM3	-12.512	0.271	0.187	0.813
ZNF300	-12.518	0.271	0.187	0.813
UNG	-12.519	0.271	0.187	0.813
CCDC42	-12.52	0.271	0.187	0.813
CYP7A1	-12.52	0.271	0.187	0.813
ARMC1	-12.522	0.271	0.187	0.813
A1BG	-12.523	0.271	0.187	0.813
SHQ1	-12.523	0.271	0.187	0.813
CEP135	-12.525	0.271	0.187	0.813
RSPO2	-12.527	0.271	0.187	0.813
ARHGEF26	-12.527	0.271	0.187	0.813
WDR44	-12.529	0.271	0.187	0.813
CHST2	-12.529	0.271	0.187	0.813
CCNI	-12.53	0.271	0.187	0.813
GNG11	-12.53	0.271	0.187	0.813
PI15	-12.53	0.271	0.187	0.813
ACP5	-12.537	0.271	0.187	0.813
RPS3A	-12.537	0.271	0.187	0.813
PLEC	-12.537	0.271	0.187	0.813
NKX2-2	-12.537	0.271	0.186	0.814
TECTB	-12.538	0.271	0.186	0.814
GABRG2	-12.539	0.271	0.186	0.814
TBP	-12.54	0.271	0.186	0.814
RAB18	-12.54	0.271	0.186	0.814
ATP8B3	-12.541	0.271	0.186	0.814
MTMR3	-12.541	0.271	0.186	0.814
TIMM8A	-12.542	0.271	0.186	0.814
AKAP6	-12.542	0.271	0.186	0.814
OR13C8	-12.543	0.271	0.186	0.814
HYPK	-12.544	0.272	0.187	0.813
ANXA13	-12.545	0.272	0.187	0.813
MED26	-12.545	0.272	0.187	0.813
GPR124	-12.547	0.272	0.187	0.813
POMT1	-12.549	0.272	0.187	0.813
IQUB	-12.549	0.272	0.187	0.813
PI4KA	-12.549	0.272	0.187	0.813
NBN	-12.55	0.272	0.187	0.813
DMXL2	-12.553	0.272	0.187	0.813
PRR23B	-12.554	0.272	0.187	0.813
IKZF3	-12.554	0.272	0.187	0.813
KCNH4	-12.555	0.272	0.187	0.813
RTN4IP1	-12.555	0.272	0.187	0.813
BRS3	-12.559	0.272	0.187	0.813
CACNA1D	-12.562	0.272	0.187	0.813
GPR98	-12.562	0.272	0.187	0.813
TMEM40	-12.562	0.272	0.187	0.813
MTPN	-12.569	0.272	0.187	0.813
AK8	-12.57	0.272	0.187	0.813
TRIM55	-12.572	0.272	0.187	0.813
DPH1	-12.573	0.272	0.187	0.813
C1S	-12.576	0.272	0.187	0.813
SPATA16	-12.576	0.272	0.187	0.813
COL18A1	-12.576	0.272	0.187	0.813
KPNA6	-12.576	0.272	0.187	0.813
EBNA1BP2	-12.578	0.272	0.187	0.813
FOPNL	-12.578	0.272	0.187	0.813
CWC27	-12.578	0.272	0.187	0.813
EFNA2	-12.579	0.272	0.187	0.813
CPA6	-12.58	0.272	0.187	0.813
COG6	-12.581	0.272	0.187	0.813
UHRF1BP1L	-12.582	0.272	0.187	0.813
RNASEK	-12.585	0.272	0.187	0.813
SPIN3	-12.585	0.272	0.187	0.813
A2M	-12.585	0.272	0.187	0.813
ABCA8	-12.589	0.272	0.187	0.813
LSM2	-12.59	0.274	0.188	0.812
C20orf112	-12.591	0.274	0.188	0.812
GPR55	-12.592	0.274	0.188	0.812
TAL2	-12.594	0.274	0.188	0.812
FOXC2	-12.595	0.274	0.188	0.812
ACOT6	-12.596	0.274	0.188	0.812
C8orf34	-12.596	0.274	0.188	0.812
KCTD16	-12.6	0.274	0.188	0.812
B3GNT8	-12.6	0.274	0.188	0.812
FBXO34	-12.604	0.274	0.188	0.812
FBXL2	-12.605	0.274	0.188	0.812
C9orf163	-12.606	0.274	0.188	0.812
EPN1	-12.606	0.274	0.188	0.812
CINP	-12.606	0.276	0.189	0.811
FAM110B	-12.606	0.276	0.189	0.811
GSG1L	-12.606	0.276	0.189	0.811
KIAA1211	-12.608	0.276	0.189	0.811
PIGN	-12.609	0.276	0.189	0.811
OSCAR	-12.609	0.276	0.189	0.811
ZNF277	-12.61	0.276	0.189	0.811
VGLL1	-12.611	0.276	0.189	0.811
PIFO	-12.613	0.276	0.189	0.811
KANSL2	-12.613	0.276	0.189	0.811
JUP	-12.614	0.276	0.189	0.811
ZNF235	-12.616	0.276	0.189	0.811
RAD51	-12.617	0.276	0.189	0.811
NUP50	-12.621	0.276	0.189	0.811
SLC7A7	-12.621	0.276	0.189	0.811
CDC14B	-12.622	0.276	0.189	0.811
SNAP23	-12.622	0.276	0.189	0.811
PTPRZ1	-12.624	0.276	0.189	0.811
DENND1B	-12.626	0.276	0.189	0.811
DKKL1	-12.627	0.276	0.189	0.811
EIF5A2	-12.63	0.276	0.189	0.811
FMR1	-12.632	0.276	0.189	0.811
CPLX4	-12.632	0.276	0.189	0.811
OR13C9	-12.633	0.276	0.189	0.811
NEK10	-12.633	0.276	0.189	0.811
PARP16	-12.636	0.276	0.189	0.811
NCAPD3	-12.636	0.276	0.189	0.811
AP1G2	-12.637	0.276	0.189	0.811
ING1	-12.638	0.276	0.189	0.811
ZC3HC1	-12.638	0.276	0.189	0.811
CNTD1	-12.639	0.276	0.189	0.811
REG3G	-12.639	0.276	0.189	0.811
RABGGTB	-12.639	0.277	0.19	0.81
TMEM8B	-12.641	0.277	0.19	0.81
C15orf57	-12.642	0.277	0.19	0.81
GRIA1	-12.642	0.277	0.19	0.81
RHOV	-12.643	0.277	0.19	0.81
GALNT13	-12.643	0.277	0.19	0.81
CSN2	-12.644	0.277	0.189	0.811
CNNM4	-12.645	0.277	0.189	0.811
EXOG	-12.646	0.277	0.189	0.811
CRBN	-12.647	0.277	0.189	0.811
NHEJ1	-12.648	0.277	0.189	0.811
FANCE	-12.648	0.277	0.189	0.811
FMN1	-12.648	0.277	0.189	0.811
IGLON5	-12.652	0.277	0.189	0.811
OR4N2	-12.652	0.277	0.189	0.811
CSPG4	-12.654	0.277	0.189	0.811
RAMP2	-12.656	0.277	0.189	0.811
BCAN	-12.656	0.277	0.189	0.811
FAM91A1	-12.658	0.277	0.189	0.811
PFDN2	-12.66	0.279	0.19	0.81
TSFM	-12.661	0.279	0.19	0.81
TMEM194B	-12.662	0.279	0.19	0.81
FLRT2	-12.662	0.279	0.19	0.81
CPN1	-12.662	0.279	0.19	0.81
JPH1	-12.664	0.279	0.19	0.81
SRF	-12.669	0.279	0.19	0.81
PAK3	-12.67	0.279	0.19	0.81
SREBF2	-12.672	0.279	0.19	0.81
LRRK1	-12.672	0.279	0.19	0.81
MINPP1	-12.672	0.279	0.19	0.81
PACSIN3	-12.675	0.279	0.19	0.81
LSM14A	-12.675	0.279	0.19	0.81
MYBL2	-12.676	0.279	0.19	0.81
HNRNPR	-12.676	0.279	0.19	0.81
IL17RB	-12.677	0.279	0.19	0.81
VTI1B	-12.678	0.279	0.19	0.81
BAAT	-12.678	0.279	0.19	0.81
TMPO	-12.679	0.279	0.19	0.81
AKNAD1	-12.679	0.279	0.19	0.81
CHMP2B	-12.682	0.279	0.19	0.81
CNBD1	-12.684	0.279	0.19	0.81
AJUBA	-12.684	0.279	0.19	0.81
RNF133	-12.684	0.279	0.19	0.81
SACM1L	-12.685	0.28	0.191	0.809
CCDC15	-12.685	0.28	0.191	0.809
FURIN	-12.689	0.28	0.191	0.809
ATP8A1	-12.689	0.28	0.191	0.809
FNIP1	-12.69	0.28	0.191	0.809
NRAS	-12.692	0.28	0.191	0.809
RPL13A	-12.692	0.28	0.191	0.809
KIAA1614	-12.693	0.28	0.191	0.809
TRMT5	-12.698	0.282	0.192	0.808
IL2	-12.698	0.282	0.192	0.808
MAPRE1	-12.7	0.282	0.192	0.808
CLCN7	-12.702	0.282	0.192	0.808
C1QB	-12.704	0.282	0.192	0.808
OR2T1	-12.706	0.282	0.192	0.808
FAM187B	-12.707	0.282	0.192	0.808
APBA2	-12.707	0.282	0.192	0.808
MLH1	-12.71	0.282	0.192	0.808
LRCH3	-12.716	0.282	0.192	0.808
HIP1	-12.716	0.282	0.192	0.808
SLC38A9	-12.717	0.282	0.192	0.808
HSPB3	-12.718	0.282	0.192	0.808
ARFGEF1	-12.722	0.282	0.192	0.808
GAST	-12.724	0.282	0.192	0.808
EGLN2	-12.725	0.282	0.192	0.808
RAPGEF3	-12.725	0.282	0.192	0.808
COX4I2	-12.725	0.282	0.192	0.808
CST8	-12.729	0.282	0.191	0.809
RPLP2	-12.73	0.283	0.192	0.808
ANKS6	-12.731	0.283	0.192	0.808
IL5	-12.733	0.283	0.192	0.808
P2RY10	-12.733	0.283	0.192	0.808
TLE3	-12.734	0.283	0.192	0.808
CCDC60	-12.735	0.283	0.192	0.808
CDC5L	-12.736	0.285	0.193	0.807
CCL5	-12.737	0.285	0.193	0.807
EXOSC6	-12.738	0.286	0.194	0.806
OR6K6	-12.74	0.286	0.194	0.806
CAAP1	-12.746	0.286	0.194	0.806
GTPBP3	-12.75	0.286	0.194	0.806
KRTAP24-1	-12.751	0.286	0.194	0.806
CYP3A7	-12.752	0.286	0.194	0.806
SLTM	-12.753	0.286	0.194	0.806
DYNC1LI1	-12.755	0.286	0.194	0.806
RP9	-12.756	0.286	0.194	0.806
WDR66	-12.758	0.286	0.194	0.806
SLC35F3	-12.76	0.286	0.194	0.806
ATP6V0A2	-12.762	0.286	0.194	0.806
KHNYN	-12.766	0.286	0.194	0.806
FAM175B	-12.766	0.286	0.194	0.806
ZNF280A	-12.767	0.286	0.194	0.806
MAF1	-12.767	0.286	0.194	0.806
DCDC2B	-12.767	0.286	0.194	0.806
TAF15	-12.768	0.286	0.194	0.806
MRPL11	-12.771	0.286	0.194	0.806
ADAR	-12.773	0.286	0.194	0.806
PTGDR	-12.775	0.286	0.194	0.806
MEIOB	-12.776	0.286	0.194	0.806
CHST8	-12.776	0.286	0.194	0.806
SDHAF1	-12.778	0.286	0.194	0.806
DLGAP3	-12.778	0.286	0.194	0.806
FZD6	-12.778	0.286	0.194	0.806
GTF2F1	-12.78	0.286	0.194	0.806
FAM175A	-12.781	0.286	0.194	0.806
ZC4H2	-12.782	0.286	0.194	0.806
NSRP1	-12.786	0.286	0.194	0.806
TMEM31	-12.787	0.286	0.194	0.806
DNAJC2	-12.787	0.286	0.194	0.806
UTF1	-12.789	0.286	0.194	0.806
SOCS5	-12.789	0.286	0.194	0.806
EXOC7	-12.789	0.286	0.194	0.806
OR6B1	-12.79	0.286	0.194	0.806
STK17B	-12.791	0.286	0.194	0.806
PRRX2	-12.793	0.286	0.194	0.806
MFAP5	-12.794	0.286	0.194	0.806
RPAP3	-12.794	0.286	0.194	0.806
L2HGDH	-12.794	0.286	0.194	0.806
SULF1	-12.799	0.286	0.194	0.806
ACP6	-12.799	0.286	0.194	0.806
ZNF677	-12.799	0.286	0.194	0.806
LZTS2	-12.802	0.286	0.194	0.806
GPR112	-12.802	0.286	0.194	0.806
CRIM1	-12.803	0.286	0.194	0.806
SORBS1	-12.805	0.286	0.194	0.806
SPDL1	-12.805	0.286	0.194	0.806
COL5A2	-12.806	0.286	0.194	0.806
ZNF558	-12.806	0.286	0.194	0.806
VWA9	-12.808	0.286	0.194	0.806
LIG4	-12.809	0.286	0.194	0.806
ACSS2	-12.811	0.286	0.194	0.806
SLC10A5	-12.812	0.286	0.194	0.806
C14orf166	-12.812	0.286	0.194	0.806
PIGZ	-12.815	0.286	0.194	0.806
ELAVL2	-12.817	0.286	0.194	0.806
ZNF599	-12.817	0.286	0.194	0.806
C9orf117	-12.82	0.286	0.194	0.806
GPR114	-12.82	0.286	0.194	0.806
ZNF17	-12.822	0.286	0.194	0.806
NDUFB8	-12.822	0.286	0.194	0.806
ZNF568	-12.822	0.286	0.194	0.806
TAF5	-12.823	0.286	0.194	0.806
KIF4A	-12.823	0.286	0.194	0.806
KRTDAP	-12.825	0.286	0.194	0.806
ST8SIA2	-12.825	0.286	0.194	0.806
KIAA1551	-12.826	0.286	0.194	0.806
ECSIT	-12.826	0.286	0.194	0.806
TAS2R8	-12.827	0.286	0.194	0.806
ZNF30	-12.831	0.286	0.194	0.806
NTMT1	-12.831	0.286	0.194	0.806
TESPA1	-12.832	0.286	0.194	0.806
KLF3	-12.835	0.286	0.194	0.806
TINF2	-12.835	0.286	0.194	0.806
ALDH1A2	-12.837	0.286	0.194	0.806
TIMM9	-12.838	0.286	0.194	0.806
OR4D1	-12.839	0.286	0.193	0.807
PMPCB	-12.842	0.288	0.194	0.806
CIB2	-12.843	0.288	0.194	0.806
OR4K15	-12.845	0.288	0.194	0.806
ZFP30	-12.845	0.288	0.194	0.806
CSRP2BP	-12.848	0.288	0.194	0.806
GPM6A	-12.853	0.288	0.194	0.806
GTF2E1	-12.854	0.288	0.194	0.806
C14orf159	-12.856	0.288	0.194	0.806
ZC3H14	-12.863	0.288	0.194	0.806
MED28	-12.864	0.288	0.194	0.806
LYPLA1	-12.864	0.288	0.194	0.806
CYHR1	-12.864	0.288	0.194	0.806
TKTL1	-12.867	0.288	0.194	0.806
GHITM	-12.867	0.288	0.194	0.806
BOLA1	-12.868	0.288	0.194	0.806
TXNL4A	-12.868	0.289	0.195	0.805
URB2	-12.869	0.289	0.195	0.805
PCGF1	-12.87	0.289	0.195	0.805
OR2T4	-12.873	0.289	0.195	0.805
POLR1B	-12.875	0.291	0.196	0.804
EXD1	-12.878	0.291	0.196	0.804
UFM1	-12.878	0.291	0.196	0.804
GAB1	-12.879	0.291	0.196	0.804
EML3	-12.879	0.291	0.196	0.804
INTS2	-12.88	0.291	0.196	0.804
SOD1	-12.88	0.291	0.196	0.804
MPV17L	-12.88	0.291	0.196	0.804
ZCWPW1	-12.882	0.291	0.196	0.804
CCDC108	-12.883	0.291	0.196	0.804
MLEC	-12.889	0.291	0.196	0.804
SDR42E1	-12.891	0.291	0.196	0.804
TBC1D24	-12.891	0.291	0.196	0.804
NUP155	-12.892	0.293	0.196	0.804
ATG4A	-12.895	0.293	0.196	0.804
MRPL43	-12.896	0.294	0.197	0.803
GPR137C	-12.897	0.294	0.197	0.803
RWDD4	-12.897	0.294	0.197	0.803
EIF2B1	-12.897	0.296	0.198	0.802
BMP10	-12.898	0.296	0.198	0.802
CLDN2	-12.898	0.296	0.198	0.802
EPN3	-12.9	0.296	0.198	0.802
GNPTAB	-12.9	0.296	0.198	0.802
NUDC	-12.905	0.297	0.199	0.801
FRMD3	-12.905	0.297	0.199	0.801
ERN1	-12.907	0.297	0.199	0.801
BCL7C	-12.91	0.297	0.199	0.801
NOM1	-12.91	0.297	0.199	0.801
HIGD2B	-12.911	0.297	0.199	0.801
NOLC1	-12.911	0.297	0.199	0.801
C9orf139	-12.912	0.297	0.199	0.801
COQ10B	-12.918	0.297	0.199	0.801
DHX38	-12.92	0.297	0.199	0.801
NFATC2IP	-12.92	0.297	0.199	0.801
MAPK14	-12.923	0.297	0.199	0.801
MRPS34	-12.923	0.299	0.2	0.8
RNF13	-12.923	0.299	0.2	0.8
DYNAP	-12.924	0.299	0.199	0.801
C17orf70	-12.926	0.299	0.199	0.801
TERF1	-12.929	0.299	0.199	0.801
ZNF114	-12.932	0.299	0.199	0.801
ZHX2	-12.935	0.299	0.199	0.801
CCDC129	-12.935	0.299	0.199	0.801
NUPL1	-12.939	0.299	0.199	0.801
DEFB136	-12.942	0.299	0.199	0.801
LOXL3	-12.943	0.299	0.199	0.801
TTC23	-12.943	0.299	0.199	0.801
IL1RL2	-12.944	0.299	0.199	0.801
ANKRD30A	-12.946	0.299	0.199	0.801
RRP36	-12.948	0.299	0.199	0.801
TBX21	-12.954	0.299	0.199	0.801
C14orf132	-12.956	0.299	0.199	0.801
CLIC2	-12.957	0.299	0.199	0.801
C2orf76	-12.96	0.299	0.199	0.801
SLC6A8	-12.961	0.299	0.199	0.801
TMEM125	-12.962	0.299	0.199	0.801
OR13C4	-12.964	0.299	0.199	0.801
TRAPPC1	-12.967	0.3	0.2	0.8
CCSER1	-12.969	0.3	0.2	0.8
SDCCAG3	-12.97	0.3	0.2	0.8
DNHD1	-12.972	0.3	0.2	0.8
OR8J3	-12.972	0.3	0.2	0.8
DAPK2	-12.98	0.3	0.2	0.8
C15orf53	-12.98	0.3	0.2	0.8
FGFBP1	-12.982	0.3	0.2	0.8
ITGB3	-12.982	0.3	0.2	0.8
FBXL17	-12.992	0.3	0.2	0.8
C10orf76	-12.993	0.3	0.2	0.8
NRROS	-12.993	0.3	0.2	0.8
THRB	-12.999	0.3	0.2	0.8
C5AR2	-13.001	0.3	0.2	0.8
SLC44A5	-13.002	0.3	0.2	0.8
NOS3	-13.002	0.3	0.2	0.8
IMMT	-13.008	0.3	0.2	0.8
NCOA2	-13.01	0.3	0.2	0.8
ANK3	-13.012	0.3	0.2	0.8
NXT2	-13.012	0.3	0.2	0.8
FLT3LG	-13.013	0.3	0.2	0.8
CEACAM8	-13.016	0.3	0.2	0.8
GPS2	-13.017	0.3	0.2	0.8
CDK5	-13.018	0.3	0.2	0.8
PLA2G3	-13.018	0.3	0.2	0.8
OR2A14	-13.022	0.3	0.2	0.8
VN1R4	-13.024	0.3	0.2	0.8
GAPDH	-13.025	0.302	0.201	0.799
ZHX1	-13.025	0.302	0.201	0.799
MVD	-13.027	0.302	0.201	0.799
G6PC	-13.029	0.302	0.2	0.8
TMED1	-13.029	0.302	0.2	0.8
SMARCAD1	-13.03	0.302	0.2	0.8
CCDC113	-13.031	0.302	0.2	0.8
C15orf62	-13.032	0.302	0.2	0.8
FAM69B	-13.032	0.302	0.2	0.8
PIPOX	-13.033	0.302	0.2	0.8
MTRF1	-13.033	0.302	0.2	0.8
IGSF3	-13.034	0.302	0.2	0.8
AIDA	-13.034	0.302	0.2	0.8
HMG20A	-13.036	0.302	0.2	0.8
DHDH	-13.037	0.302	0.2	0.8
TSHB	-13.04	0.302	0.2	0.8
TCP1	-13.042	0.303	0.201	0.799
TXNDC16	-13.042	0.303	0.201	0.799
SEPSECS	-13.045	0.303	0.201	0.799
CDC73	-13.046	0.305	0.202	0.798
TOPAZ1	-13.05	0.305	0.202	0.798
CD276	-13.052	0.305	0.202	0.798
RSPH9	-13.055	0.305	0.202	0.798
IQCF2	-13.057	0.305	0.202	0.798
GINS1	-13.059	0.305	0.202	0.798
ATG10	-13.061	0.305	0.202	0.798
DYNC1I1	-13.069	0.305	0.202	0.798
BCL2L11	-13.071	0.305	0.202	0.798
MLNR	-13.074	0.305	0.202	0.798
CRYBA1	-13.076	0.305	0.202	0.798
RGS20	-13.079	0.305	0.202	0.798
NUP160	-13.081	0.307	0.203	0.797
RRP7A	-13.081	0.307	0.203	0.797
SLC36A1	-13.083	0.307	0.203	0.797
RSBN1L	-13.084	0.307	0.203	0.797
PPP1R11	-13.084	0.307	0.203	0.797
COA3	-13.084	0.307	0.203	0.797
GCN1L1	-13.084	0.307	0.203	0.797
MED6	-13.087	0.307	0.203	0.797
ASB12	-13.087	0.307	0.203	0.797
OXSM	-13.089	0.307	0.203	0.797
WFDC5	-13.091	0.307	0.203	0.797
POGLUT1	-13.092	0.307	0.203	0.797
KCNN1	-13.093	0.307	0.203	0.797
GNAI2	-13.095	0.307	0.203	0.797
OASL	-13.096	0.307	0.203	0.797
UGDH	-13.096	0.307	0.203	0.797
FOXK2	-13.096	0.307	0.203	0.797
C8orf22	-13.097	0.307	0.203	0.797
PPM1A	-13.098	0.307	0.203	0.797
ABHD15	-13.099	0.307	0.203	0.797
SLCO1A2	-13.102	0.307	0.203	0.797
PARN	-13.103	0.307	0.203	0.797
SNRPB2	-13.104	0.307	0.203	0.797
HLF	-13.106	0.307	0.203	0.797
MOSPD1	-13.106	0.307	0.203	0.797
U2AF2	-13.106	0.308	0.203	0.797
RHOXF1	-13.107	0.308	0.203	0.797
KCNA6	-13.109	0.308	0.203	0.797
CLDN17	-13.109	0.308	0.203	0.797
NR2C2	-13.109	0.308	0.203	0.797
RABL3	-13.111	0.308	0.203	0.797
EBLN1	-13.114	0.308	0.203	0.797
DEK	-13.118	0.308	0.203	0.797
ODF4	-13.118	0.308	0.203	0.797
BRAT1	-13.119	0.308	0.203	0.797
TSC22D3	-13.121	0.308	0.203	0.797
AIMP1	-13.122	0.308	0.203	0.797
FUBP3	-13.127	0.308	0.203	0.797
EXT2	-13.129	0.308	0.203	0.797
RAB6C	-13.131	0.308	0.203	0.797
TWF1	-13.132	0.308	0.203	0.797
SRP68	-13.133	0.308	0.203	0.797
SLC30A8	-13.141	0.308	0.203	0.797
UBXN10	-13.141	0.308	0.203	0.797
ZNF230	-13.146	0.308	0.203	0.797
TAL1	-13.149	0.308	0.203	0.797
C12orf75	-13.15	0.308	0.203	0.797
DHRS1	-13.15	0.308	0.203	0.797
GABPA	-13.15	0.31	0.204	0.796
IDH3A	-13.152	0.31	0.204	0.796
EXOC5	-13.154	0.31	0.204	0.796
BAG4	-13.155	0.31	0.204	0.796
KIF22	-13.157	0.31	0.204	0.796
MPZL1	-13.159	0.31	0.204	0.796
ATP5F1	-13.161	0.31	0.204	0.796
PCNT	-13.163	0.31	0.204	0.796
NUPR1	-13.163	0.31	0.204	0.796
IRGQ	-13.166	0.31	0.204	0.796
POLA1	-13.167	0.31	0.204	0.796
SREK1	-13.169	0.31	0.204	0.796
RAI1	-13.172	0.31	0.204	0.796
WIPF2	-13.172	0.31	0.204	0.796
RBFOX2	-13.175	0.31	0.204	0.796
PCDHB15	-13.175	0.31	0.204	0.796
MMGT1	-13.179	0.31	0.204	0.796
ACTC1	-13.18	0.31	0.204	0.796
KMT2D	-13.18	0.31	0.204	0.796
THBS1	-13.18	0.31	0.204	0.796
CLPTM1	-13.182	0.31	0.204	0.796
ATP5I	-13.182	0.31	0.204	0.796
ZNF846	-13.183	0.31	0.204	0.796
PLAC8L1	-13.184	0.31	0.204	0.796
SURF6	-13.186	0.31	0.204	0.796
FTSJ1	-13.187	0.31	0.204	0.796
ZNF484	-13.193	0.31	0.204	0.796
ADAMTS17	-13.195	0.31	0.204	0.796
KCMF1	-13.196	0.31	0.204	0.796
C10orf53	-13.198	0.31	0.204	0.796
RBM8A	-13.198	0.311	0.205	0.795
CAND1	-13.198	0.311	0.205	0.795
TNFRSF17	-13.198	0.311	0.205	0.795
CASQ2	-13.2	0.311	0.205	0.795
RNF10	-13.2	0.311	0.205	0.795
TLR3	-13.201	0.311	0.205	0.795
TM9SF3	-13.203	0.311	0.205	0.795
ZNF362	-13.206	0.311	0.205	0.795
SLC4A10	-13.209	0.311	0.205	0.795
TARS	-13.211	0.313	0.205	0.795
DARS	-13.211	0.313	0.205	0.795
ZC3H3	-13.213	0.313	0.205	0.795
ZNF224	-13.213	0.313	0.205	0.795
PLG	-13.214	0.313	0.205	0.795
ZCCHC12	-13.214	0.313	0.205	0.795
MPHOSPH10	-13.214	0.314	0.206	0.794
RALGAPB	-13.216	0.314	0.206	0.794
RXRG	-13.216	0.314	0.206	0.794
BCR	-13.216	0.314	0.206	0.794
ORC4	-13.218	0.314	0.206	0.794
IFT57	-13.219	0.314	0.206	0.794
RALGAPA1	-13.22	0.314	0.206	0.794
ARHGAP29	-13.224	0.314	0.206	0.794
MRPL51	-13.226	0.314	0.206	0.794
CLPP	-13.226	0.314	0.206	0.794
NPDC1	-13.228	0.314	0.206	0.794
APH1B	-13.228	0.314	0.206	0.794
GEN1	-13.229	0.314	0.206	0.794
SLC28A1	-13.231	0.314	0.206	0.794
TAS2R1	-13.237	0.314	0.206	0.794
TPRN	-13.238	0.314	0.206	0.794
SF3B2	-13.241	0.316	0.207	0.793
FBXO22	-13.241	0.316	0.207	0.793
ODF1	-13.242	0.316	0.207	0.793
DSCR3	-13.243	0.316	0.207	0.793
URM1	-13.245	0.316	0.207	0.793
TRRAP	-13.245	0.317	0.208	0.792
MRPL41	-13.246	0.317	0.208	0.792
DNAJC11	-13.247	0.317	0.208	0.792
TMEM38A	-13.249	0.317	0.208	0.792
EIF5B	-13.249	0.319	0.209	0.791
CAP1	-13.25	0.319	0.209	0.791
THAP4	-13.253	0.319	0.209	0.791
STK17A	-13.253	0.319	0.209	0.791
NEK8	-13.254	0.319	0.209	0.791
LCN1	-13.261	0.319	0.209	0.791
RCBTB2	-13.262	0.319	0.209	0.791
CHST11	-13.263	0.319	0.209	0.791
IL1RAPL2	-13.263	0.319	0.209	0.791
MAP2K1	-13.264	0.319	0.209	0.791
KIAA1107	-13.265	0.319	0.209	0.791
MAP4K1	-13.268	0.319	0.209	0.791
PIK3R3	-13.269	0.319	0.209	0.791
CCDC84	-13.271	0.32	0.209	0.791
MRPL9	-13.274	0.32	0.209	0.791
IFIH1	-13.275	0.32	0.209	0.791
SPACA3	-13.277	0.32	0.209	0.791
TNK1	-13.279	0.32	0.209	0.791
PENK	-13.28	0.32	0.209	0.791
CCT8	-13.28	0.322	0.21	0.79
SAMD9L	-13.28	0.322	0.21	0.79
CENPI	-13.281	0.322	0.21	0.79
PCDHB3	-13.284	0.322	0.21	0.79
CENPK	-13.287	0.322	0.21	0.79
CERS4	-13.287	0.322	0.21	0.79
PLEK	-13.288	0.322	0.21	0.79
LAPTM4B	-13.29	0.322	0.21	0.79
ANKLE2	-13.291	0.322	0.21	0.79
CAPZB	-13.293	0.322	0.21	0.79
PCDHA1	-13.294	0.322	0.21	0.79
ALDH1L2	-13.295	0.322	0.21	0.79
CHST14	-13.295	0.322	0.21	0.79
LRRC8E	-13.298	0.322	0.21	0.79
C19orf40	-13.303	0.322	0.21	0.79
OAZ1	-13.303	0.322	0.21	0.79
RBFA	-13.303	0.322	0.21	0.79
OLFM1	-13.304	0.322	0.21	0.79
POLR3B	-13.305	0.322	0.21	0.79
ATP5B	-13.307	0.322	0.21	0.79
EXOC3L4	-13.308	0.322	0.21	0.79
MAT2A	-13.308	0.322	0.21	0.79
PSD	-13.309	0.322	0.21	0.79
KIF15	-13.31	0.322	0.21	0.79
MICU3	-13.312	0.322	0.21	0.79
ASPH	-13.313	0.322	0.21	0.79
GOLGA7	-13.313	0.322	0.21	0.79
ZNF510	-13.313	0.322	0.21	0.79
C15orf43	-13.314	0.322	0.21	0.79
MRPS23	-13.316	0.322	0.21	0.79
SPTAN1	-13.316	0.322	0.21	0.79
MRPS15	-13.317	0.322	0.21	0.79
ACAD10	-13.319	0.322	0.21	0.79
TMEM131	-13.32	0.322	0.21	0.79
HMX3	-13.324	0.322	0.21	0.79
PPIH	-13.327	0.322	0.21	0.79
HERC1	-13.329	0.322	0.21	0.79
C16orf92	-13.33	0.322	0.21	0.79
GIPC3	-13.331	0.322	0.21	0.79
CARS	-13.331	0.322	0.21	0.79
PEAK1	-13.338	0.322	0.21	0.79
CA5A	-13.345	0.322	0.21	0.79
EEF1A2	-13.345	0.322	0.21	0.79
SSH2	-13.348	0.322	0.21	0.79
IMPG2	-13.35	0.322	0.21	0.79
SH3GL3	-13.359	0.322	0.21	0.79
DPYS	-13.361	0.322	0.21	0.79
TBC1D20	-13.361	0.322	0.21	0.79
SOX7	-13.361	0.322	0.21	0.79
MMP14	-13.362	0.322	0.21	0.79
FGF1	-13.363	0.322	0.21	0.79
PFN1	-13.364	0.324	0.211	0.789
FAM210A	-13.364	0.324	0.211	0.789
RNF19A	-13.371	0.324	0.211	0.789
LCP2	-13.371	0.324	0.211	0.789
GPKOW	-13.373	0.324	0.211	0.789
ZFP1	-13.373	0.324	0.211	0.789
INTS5	-13.374	0.324	0.211	0.789
TNPO3	-13.374	0.325	0.212	0.788
FSBP	-13.377	0.325	0.212	0.788
BIN3	-13.377	0.325	0.212	0.788
JMJD6	-13.377	0.325	0.212	0.788
NDOR1	-13.379	0.325	0.212	0.788
MRPL48	-13.38	0.325	0.212	0.788
KIF2A	-13.384	0.325	0.212	0.788
TMEM106B	-13.39	0.325	0.212	0.788
NR1H4	-13.391	0.325	0.212	0.788
UBE2T	-13.391	0.325	0.212	0.788
HMGCR	-13.394	0.325	0.212	0.788
IARS2	-13.396	0.325	0.212	0.788
C1GALT1C1	-13.397	0.325	0.212	0.788
C22orf43	-13.4	0.325	0.212	0.788
FCHSD1	-13.403	0.325	0.212	0.788
SLC29A4	-13.405	0.325	0.212	0.788
TAS2R50	-13.405	0.325	0.211	0.789
MTERF	-13.408	0.325	0.211	0.789
CRAT	-13.409	0.325	0.211	0.789
BOLA3	-13.409	0.325	0.211	0.789
PPY	-13.41	0.325	0.211	0.789
EIF2AK2	-13.412	0.325	0.211	0.789
CPB1	-13.413	0.325	0.211	0.789
PHACTR4	-13.413	0.325	0.211	0.789
ANK2	-13.416	0.325	0.211	0.789
STAT4	-13.421	0.325	0.211	0.789
OXA1L	-13.421	0.325	0.211	0.789
C15orf40	-13.421	0.325	0.211	0.789
EEFSEC	-13.422	0.325	0.211	0.789
ZNF75A	-13.425	0.325	0.211	0.789
IL6R	-13.426	0.325	0.211	0.789
PCDHB6	-13.431	0.325	0.211	0.789
RIOK3	-13.433	0.325	0.211	0.789
ATP6V1G1	-13.435	0.325	0.211	0.789
SNRPA1	-13.435	0.327	0.212	0.788
FAM129A	-13.435	0.327	0.212	0.788
ZBTB11	-13.435	0.327	0.212	0.788
CENPC	-13.436	0.328	0.213	0.787
MRPS25	-13.437	0.328	0.213	0.787
GSPT2	-13.439	0.328	0.213	0.787
NUP188	-13.443	0.328	0.213	0.787
C8orf17	-13.447	0.328	0.213	0.787
EXOC4	-13.448	0.328	0.213	0.787
OSBP2	-13.449	0.328	0.213	0.787
EPPK1	-13.451	0.328	0.213	0.787
MCAT	-13.452	0.328	0.213	0.787
C19orf43	-13.453	0.328	0.213	0.787
GARS	-13.455	0.328	0.213	0.787
SDHD	-13.462	0.328	0.213	0.787
YBX2	-13.462	0.328	0.213	0.787
SUCLA2	-13.463	0.328	0.213	0.787
TTC8	-13.464	0.328	0.213	0.787
SIX3	-13.467	0.328	0.213	0.787
ERCC6L	-13.47	0.328	0.213	0.787
C14orf164	-13.471	0.328	0.213	0.787
LEKR1	-13.475	0.328	0.213	0.787
IFT80	-13.477	0.328	0.213	0.787
ASB6	-13.481	0.328	0.213	0.787
BMPR1A	-13.486	0.328	0.213	0.787
CPAMD8	-13.486	0.328	0.213	0.787
RBM5	-13.486	0.328	0.213	0.787
RPF1	-13.486	0.328	0.213	0.787
SNRNP200	-13.488	0.33	0.214	0.786
NEDD1	-13.492	0.33	0.214	0.786
WDR3	-13.496	0.331	0.214	0.786
DTX4	-13.496	0.331	0.214	0.786
MRPL16	-13.499	0.331	0.214	0.786
C5orf28	-13.5	0.331	0.214	0.786
WDR89	-13.501	0.331	0.214	0.786
EIF4E2	-13.502	0.331	0.214	0.786
AARD	-13.506	0.331	0.214	0.786
YPEL3	-13.507	0.331	0.214	0.786
DUOXA2	-13.509	0.331	0.214	0.786
CENPQ	-13.512	0.331	0.214	0.786
ARF6	-13.513	0.331	0.214	0.786
PDE6G	-13.514	0.331	0.214	0.786
SRD5A3	-13.516	0.331	0.214	0.786
CDCA2	-13.516	0.331	0.214	0.786
CEACAM21	-13.518	0.331	0.214	0.786
IPO7	-13.52	0.331	0.214	0.786
BHLHE22	-13.521	0.331	0.214	0.786
GOLGA2	-13.524	0.331	0.214	0.786
ALDH1L1	-13.527	0.331	0.214	0.786
NUS1	-13.534	0.333	0.215	0.785
E2F6	-13.541	0.333	0.215	0.785
NAA30	-13.541	0.333	0.215	0.785
SAMD9	-13.544	0.333	0.215	0.785
GPR149	-13.547	0.333	0.215	0.785
RBBP6	-13.549	0.334	0.216	0.784
PFDN6	-13.549	0.334	0.216	0.784
VPS51	-13.551	0.334	0.216	0.784
ATP6V0A4	-13.551	0.334	0.216	0.784
MRPL24	-13.553	0.334	0.216	0.784
RPL11	-13.554	0.336	0.217	0.783
DLL3	-13.554	0.336	0.217	0.783
GPNMB	-13.555	0.336	0.217	0.783
RAB4A	-13.555	0.336	0.217	0.783
GINS3	-13.558	0.337	0.218	0.782
CD86	-13.56	0.337	0.218	0.782
BBS2	-13.561	0.337	0.218	0.782
SPATA5	-13.562	0.337	0.218	0.782
KAT8	-13.563	0.339	0.218	0.782
PCDHB4	-13.566	0.339	0.218	0.782
EMR2	-13.567	0.339	0.218	0.782
IVD	-13.567	0.339	0.218	0.782
UBA3	-13.569	0.339	0.218	0.782
TRIM69	-13.569	0.339	0.218	0.782
TNFRSF13B	-13.571	0.339	0.218	0.782
DDX28	-13.573	0.339	0.218	0.782
MBNL1	-13.577	0.339	0.218	0.782
VMA21	-13.577	0.339	0.218	0.782
TMEM199	-13.588	0.339	0.218	0.782
LHX8	-13.588	0.339	0.218	0.782
C16orf62	-13.59	0.339	0.218	0.782
GEMIN6	-13.593	0.339	0.218	0.782
DDC	-13.594	0.339	0.218	0.782
COLEC10	-13.594	0.339	0.218	0.782
NELL2	-13.595	0.339	0.218	0.782
DDX53	-13.6	0.339	0.218	0.782
PGAM5	-13.602	0.339	0.218	0.782
NPY4R	-13.602	0.339	0.218	0.782
TOMM7	-13.603	0.339	0.218	0.782
CATSPER2	-13.605	0.339	0.218	0.782
ITPKA	-13.606	0.339	0.218	0.782
TM2D2	-13.606	0.339	0.218	0.782
DSG3	-13.607	0.339	0.218	0.782
PDSS2	-13.61	0.339	0.218	0.782
KCNB2	-13.612	0.339	0.218	0.782
RDM1	-13.615	0.339	0.218	0.782
KIAA1755	-13.615	0.339	0.218	0.782
PGRMC1	-13.615	0.339	0.218	0.782
DENR	-13.616	0.339	0.218	0.782
POC1A	-13.62	0.339	0.218	0.782
ATR	-13.629	0.341	0.219	0.781
SGCE	-13.63	0.341	0.219	0.781
TCEB3	-13.631	0.341	0.219	0.781
GTF3C2	-13.632	0.342	0.22	0.78
FANCL	-13.634	0.342	0.22	0.78
APPL1	-13.635	0.342	0.22	0.78
AGPS	-13.635	0.342	0.22	0.78
ORC3	-13.638	0.342	0.22	0.78
MARCH2	-13.64	0.342	0.22	0.78
TMEM215	-13.641	0.342	0.22	0.78
SNRNP48	-13.641	0.342	0.22	0.78
MRPL22	-13.643	0.342	0.22	0.78
FAM170A	-13.644	0.342	0.22	0.78
MAGEB1	-13.644	0.342	0.219	0.781
MBD3	-13.645	0.342	0.219	0.781
DENND6A	-13.646	0.342	0.219	0.781
SLMO2	-13.647	0.342	0.219	0.781
THAP1	-13.651	0.342	0.219	0.781
PPP1R13B	-13.652	0.342	0.219	0.781
GSDMC	-13.652	0.342	0.219	0.781
SNAPC4	-13.656	0.344	0.22	0.78
CALM1	-13.656	0.344	0.22	0.78
CCL17	-13.662	0.344	0.22	0.78
ZNF607	-13.663	0.344	0.22	0.78
TANK	-13.668	0.344	0.22	0.78
RPL10L	-13.668	0.344	0.22	0.78
OR4C15	-13.67	0.344	0.22	0.78
JAKMIP2	-13.675	0.344	0.22	0.78
OR5AP2	-13.676	0.344	0.22	0.78
ZNF251	-13.678	0.344	0.22	0.78
MTF2	-13.679	0.344	0.22	0.78
IL5RA	-13.681	0.344	0.22	0.78
CCDC137	-13.684	0.344	0.22	0.78
RPL10	-13.686	0.344	0.22	0.78
B3GAT3	-13.688	0.344	0.22	0.78
ADIRF	-13.692	0.344	0.22	0.78
XYLT2	-13.694	0.344	0.22	0.78
TFG	-13.695	0.344	0.22	0.78
CYB5B	-13.696	0.344	0.22	0.78
RPP40	-13.696	0.344	0.22	0.78
STARD13	-13.696	0.344	0.22	0.78
ATF4	-13.696	0.344	0.22	0.78
NAA15	-13.698	0.344	0.22	0.78
ZEB1	-13.704	0.344	0.22	0.78
NRIP1	-13.704	0.344	0.22	0.78
STAU2	-13.708	0.344	0.22	0.78
PSMB1	-13.709	0.345	0.221	0.779
CFLAR	-13.71	0.345	0.221	0.779
C1QTNF1	-13.71	0.345	0.221	0.779
PRKAB1	-13.711	0.345	0.221	0.779
TCEAL7	-13.715	0.345	0.221	0.779
MFAP1	-13.719	0.345	0.221	0.779
ANKRD52	-13.719	0.345	0.221	0.779
SLC35A3	-13.721	0.345	0.221	0.779
COBL	-13.721	0.345	0.221	0.779
TSC2	-13.724	0.345	0.221	0.779
SLC1A5	-13.725	0.345	0.221	0.779
IREB2	-13.726	0.345	0.221	0.779
SELENBP1	-13.727	0.345	0.221	0.779
ATP6V0C	-13.728	0.347	0.222	0.778
TMEM165	-13.729	0.347	0.222	0.778
TXNRD1	-13.73	0.347	0.222	0.778
RPL35A	-13.731	0.348	0.223	0.777
NAA40	-13.731	0.348	0.223	0.777
HSD17B14	-13.735	0.348	0.223	0.777
TBC1D31	-13.738	0.348	0.223	0.777
DNAJA3	-13.738	0.35	0.223	0.777
LGALS4	-13.739	0.35	0.223	0.777
WDR48	-13.74	0.35	0.223	0.777
SOGA2	-13.745	0.35	0.223	0.777
ZPBP	-13.747	0.35	0.223	0.777
RIPK2	-13.749	0.35	0.223	0.777
VARS	-13.752	0.351	0.224	0.776
ABHD16A	-13.753	0.351	0.224	0.776
NDUFA8	-13.753	0.351	0.224	0.776
NARFL	-13.754	0.351	0.224	0.776
KDM2B	-13.757	0.351	0.224	0.776
CORO1C	-13.763	0.351	0.224	0.776
INPP5K	-13.763	0.351	0.224	0.776
PREB	-13.763	0.353	0.225	0.775
TMEM208	-13.764	0.353	0.225	0.775
SECISBP2	-13.771	0.353	0.225	0.775
ZNF341	-13.774	0.353	0.225	0.775
SCNM1	-13.775	0.353	0.225	0.775
CEP70	-13.775	0.353	0.225	0.775
CCAR1	-13.776	0.353	0.225	0.775
ALAS1	-13.777	0.353	0.225	0.775
CALML3	-13.78	0.353	0.225	0.775
MRPL36	-13.783	0.353	0.225	0.775
CIAO1	-13.787	0.354	0.226	0.774
AKR1B1	-13.789	0.354	0.226	0.774
CPEB1	-13.79	0.354	0.226	0.774
NFS1	-13.792	0.354	0.226	0.774
CUL3	-13.796	0.354	0.226	0.774
OR51E1	-13.797	0.354	0.226	0.774
ZNF566	-13.799	0.354	0.226	0.774
MAGEC1	-13.805	0.354	0.226	0.774
NDUFS2	-13.805	0.354	0.226	0.774
SEC13	-13.808	0.356	0.226	0.774
GRIN2D	-13.811	0.356	0.226	0.774
CENPT	-13.812	0.356	0.226	0.774
SMURF2	-13.813	0.356	0.226	0.774
FAM208B	-13.814	0.356	0.226	0.774
NFIX	-13.815	0.356	0.226	0.774
STMN2	-13.815	0.356	0.226	0.774
FLVCR2	-13.818	0.356	0.226	0.774
ADRM1	-13.824	0.356	0.226	0.774
ABCF2	-13.828	0.356	0.226	0.774
CPSF4	-13.831	0.358	0.227	0.773
SLC35A5	-13.834	0.358	0.227	0.773
KCNJ15	-13.835	0.358	0.227	0.773
ATP1B4	-13.835	0.358	0.227	0.773
LRPPRC	-13.836	0.358	0.227	0.773
MAP2K5	-13.841	0.358	0.227	0.773
USP20	-13.842	0.358	0.227	0.773
CERS5	-13.844	0.358	0.227	0.773
NUBPL	-13.844	0.358	0.227	0.773
TNMD	-13.846	0.358	0.227	0.773
ALAD	-13.85	0.358	0.227	0.773
PPP2CB	-13.859	0.358	0.227	0.773
TSNAX	-13.86	0.358	0.227	0.773
ABCD3	-13.86	0.358	0.227	0.773
PPARG	-13.866	0.358	0.227	0.773
DBX2	-13.867	0.358	0.227	0.773
EFCAB1	-13.867	0.358	0.227	0.773
CD99L2	-13.872	0.358	0.227	0.773
PAG1	-13.872	0.358	0.227	0.773
NDUFAF4	-13.874	0.358	0.227	0.773
PRSS57	-13.882	0.358	0.227	0.773
C5orf47	-13.884	0.358	0.227	0.773
ALG9	-13.884	0.358	0.227	0.773
DIS3L	-13.885	0.358	0.227	0.773
TMX2	-13.889	0.358	0.227	0.773
SPATA3	-13.89	0.358	0.227	0.773
ATL3	-13.893	0.358	0.227	0.773
TSEN34	-13.894	0.358	0.227	0.773
CEP76	-13.895	0.358	0.227	0.773
IFT81	-13.897	0.358	0.227	0.773
TRAPPC2L	-13.9	0.358	0.227	0.773
DGCR14	-13.9	0.358	0.227	0.773
STEAP2	-13.901	0.358	0.227	0.773
ARRDC3	-13.904	0.358	0.227	0.773
MAPKBP1	-13.906	0.358	0.227	0.773
ZW10	-13.906	0.358	0.227	0.773
MARS	-13.909	0.359	0.228	0.772
TBCC	-13.911	0.359	0.228	0.772
NR2F2	-13.911	0.359	0.228	0.772
SENP2	-13.913	0.359	0.228	0.772
BUB3	-13.913	0.361	0.229	0.771
DPF1	-13.916	0.361	0.229	0.771
TDO2	-13.917	0.361	0.229	0.771
RAPGEFL1	-13.919	0.361	0.229	0.771
C10orf82	-13.92	0.361	0.229	0.771
CD3EAP	-13.92	0.361	0.229	0.771
SS18L2	-13.922	0.362	0.229	0.771
MITF	-13.922	0.362	0.229	0.771
STAMBP	-13.923	0.362	0.229	0.771
CCDC39	-13.924	0.362	0.229	0.771
ATP2C1	-13.925	0.362	0.229	0.771
SLC9C1	-13.925	0.362	0.229	0.771
UROD	-13.927	0.364	0.23	0.77
CA8	-13.929	0.364	0.23	0.77
NKRF	-13.932	0.364	0.23	0.77
CSNK1D	-13.932	0.364	0.23	0.77
SPINK4	-13.937	0.364	0.23	0.77
CTU1	-13.938	0.364	0.23	0.77
ZNF25	-13.938	0.364	0.23	0.77
SRPRB	-13.941	0.364	0.23	0.77
TOMM70A	-13.943	0.364	0.23	0.77
COMMD4	-13.952	0.364	0.23	0.77
PIGF	-13.957	0.364	0.23	0.77
NRD1	-13.957	0.364	0.23	0.77
CENPH	-13.958	0.364	0.23	0.77
RNF216	-13.965	0.364	0.23	0.77
MCMBP	-13.969	0.364	0.23	0.77
CHEK2	-13.973	0.364	0.23	0.77
FDPS	-13.974	0.364	0.23	0.77
AURKAIP1	-13.974	0.364	0.23	0.77
DHX40	-13.974	0.364	0.23	0.77
NSUN4	-13.98	0.364	0.23	0.77
UBE2A	-13.981	0.364	0.23	0.77
MTCH2	-13.981	0.364	0.23	0.77
INF2	-13.986	0.364	0.23	0.77
DCTN4	-13.988	0.364	0.23	0.77
RBM33	-13.994	0.364	0.23	0.77
EIF3J	-13.996	0.364	0.23	0.77
PLEKHA6	-13.999	0.364	0.23	0.77
ITGB1	-13.999	0.364	0.23	0.77
RHOBTB3	-14.002	0.364	0.23	0.77
TMEM184C	-14.002	0.364	0.23	0.77
TXLNA	-14.002	0.364	0.23	0.77
POLR2D	-14.005	0.365	0.231	0.769
SLCO5A1	-14.006	0.365	0.231	0.769
COX4I1	-14.011	0.367	0.232	0.768
AKTIP	-14.012	0.367	0.232	0.768
GPR61	-14.017	0.367	0.232	0.768
SSX2IP	-14.018	0.367	0.232	0.768
RSG1	-14.02	0.367	0.232	0.768
GPD1L	-14.022	0.367	0.232	0.768
C12orf44	-14.024	0.367	0.232	0.768
VPS25	-14.025	0.368	0.232	0.768
RPS9	-14.029	0.368	0.232	0.768
BCL9L	-14.031	0.368	0.232	0.768
PHIP	-14.034	0.368	0.232	0.768
KCTD21	-14.035	0.368	0.232	0.768
RPLP0	-14.036	0.37	0.233	0.767
BRD7	-14.036	0.37	0.233	0.767
TAGLN2	-14.037	0.37	0.233	0.767
DEFB115	-14.037	0.37	0.233	0.767
EIF2S2	-14.046	0.372	0.234	0.766
RAD1	-14.048	0.372	0.234	0.766
MED31	-14.055	0.372	0.234	0.766
KIAA0232	-14.057	0.372	0.234	0.766
HSPA9	-14.061	0.373	0.235	0.765
CRNKL1	-14.064	0.375	0.235	0.765
GBP4	-14.067	0.375	0.235	0.765
GNB5	-14.067	0.375	0.235	0.765
HERPUD1	-14.073	0.375	0.235	0.765
PLEKHM3	-14.076	0.375	0.235	0.765
UQCC2	-14.076	0.375	0.235	0.765
WAPAL	-14.077	0.375	0.235	0.765
LEUTX	-14.078	0.375	0.235	0.765
FAM178A	-14.083	0.375	0.235	0.765
RLIM	-14.083	0.375	0.235	0.765
RPA2	-14.087	0.376	0.236	0.764
TMEM30A	-14.087	0.376	0.236	0.764
OR1G1	-14.09	0.376	0.236	0.764
NFKBIA	-14.09	0.376	0.236	0.764
NCKAP1	-14.092	0.376	0.236	0.764
CCL19	-14.092	0.376	0.236	0.764
C8G	-14.092	0.376	0.236	0.764
HDGFRP3	-14.093	0.376	0.236	0.764
PDCD10	-14.094	0.376	0.236	0.764
HABP4	-14.095	0.376	0.236	0.764
PHF20	-14.096	0.376	0.236	0.764
TRIM56	-14.097	0.376	0.236	0.764
LYN	-14.103	0.376	0.236	0.764
MNAT1	-14.112	0.376	0.236	0.764
OR1F1	-14.115	0.376	0.236	0.764
PRPF18	-14.118	0.376	0.236	0.764
HSF1	-14.123	0.376	0.236	0.764
SRD5A1	-14.124	0.376	0.236	0.764
IQCF3	-14.124	0.376	0.236	0.764
DYNC1H1	-14.125	0.376	0.236	0.764
YIPF2	-14.129	0.376	0.236	0.764
UFSP2	-14.131	0.376	0.236	0.764
EXOC1	-14.131	0.376	0.236	0.764
CCT7	-14.134	0.378	0.237	0.763
KLF8	-14.138	0.378	0.237	0.763
UQCRC1	-14.14	0.379	0.237	0.763
EPC2	-14.14	0.379	0.237	0.763
PZP	-14.143	0.379	0.237	0.763
TAF3	-14.144	0.379	0.237	0.763
INCENP	-14.151	0.379	0.237	0.763
TNRC6C	-14.154	0.379	0.237	0.763
WDR70	-14.154	0.381	0.238	0.762
RRP12	-14.159	0.382	0.239	0.761
PDXK	-14.161	0.382	0.239	0.761
CATSPERB	-14.162	0.382	0.239	0.761
TRIM28	-14.162	0.382	0.239	0.761
CNOT6L	-14.163	0.382	0.239	0.761
DHX33	-14.166	0.384	0.24	0.76
LRRC49	-14.166	0.384	0.24	0.76
MRPL50	-14.168	0.384	0.24	0.76
CLIC4	-14.17	0.384	0.24	0.76
GFER	-14.171	0.384	0.24	0.76
PRDM14	-14.185	0.384	0.239	0.761
C9	-14.186	0.384	0.239	0.761
YRDC	-14.187	0.385	0.24	0.76
SPCS2	-14.189	0.385	0.24	0.76
CDC45	-14.192	0.385	0.24	0.76
CFH	-14.196	0.385	0.24	0.76
CENPO	-14.196	0.385	0.24	0.76
CERCAM	-14.198	0.385	0.24	0.76
CMAS	-14.204	0.385	0.24	0.76
COPB1	-14.207	0.387	0.241	0.759
PDE8A	-14.213	0.387	0.241	0.759
GRPEL1	-14.214	0.389	0.242	0.758
NUP88	-14.217	0.39	0.242	0.758
KIAA1522	-14.217	0.39	0.242	0.758
OSGIN2	-14.219	0.39	0.242	0.758
GPX7	-14.22	0.39	0.242	0.758
TSPAN17	-14.226	0.39	0.242	0.758
PGPEP1L	-14.229	0.39	0.242	0.758
FBXO11	-14.23	0.39	0.242	0.758
ZNF260	-14.23	0.39	0.242	0.758
C9orf37	-14.231	0.39	0.242	0.758
CDH2	-14.236	0.39	0.242	0.758
RMDN3	-14.236	0.39	0.242	0.758
ARHGEF4	-14.24	0.39	0.242	0.758
OR13D1	-14.241	0.39	0.242	0.758
ZCCHC10	-14.245	0.39	0.242	0.758
TMEM216	-14.245	0.39	0.242	0.758
PIP5KL1	-14.25	0.39	0.242	0.758
NDUFA13	-14.255	0.392	0.243	0.757
PHB2	-14.256	0.393	0.244	0.756
ERI2	-14.258	0.393	0.244	0.756
ISCU	-14.259	0.395	0.244	0.756
DDX52	-14.261	0.395	0.244	0.756
UGCG	-14.263	0.395	0.244	0.756
BCL2L1	-14.263	0.395	0.244	0.756
SNAPC3	-14.268	0.395	0.244	0.756
GTF2A2	-14.268	0.395	0.244	0.756
MRPS24	-14.27	0.396	0.245	0.755
WDR45B	-14.271	0.396	0.245	0.755
SGK3	-14.284	0.396	0.245	0.755
ABCE1	-14.286	0.398	0.246	0.754
CREBBP	-14.291	0.398	0.246	0.754
MVK	-14.292	0.399	0.246	0.754
OSR2	-14.301	0.399	0.246	0.754
BUD31	-14.301	0.401	0.247	0.753
GTF2B	-14.304	0.402	0.248	0.752
EMP2	-14.312	0.402	0.248	0.752
DPM1	-14.315	0.402	0.248	0.752
METTL17	-14.316	0.402	0.248	0.752
CXXC1	-14.321	0.402	0.248	0.752
ZMAT2	-14.323	0.402	0.248	0.752
NEK1	-14.323	0.402	0.248	0.752
CSF1R	-14.329	0.402	0.248	0.752
STRIP1	-14.331	0.402	0.248	0.752
KLHDC2	-14.333	0.402	0.248	0.752
PIK3R4	-14.333	0.402	0.248	0.752
KIAA0391	-14.334	0.402	0.248	0.752
GBP7	-14.334	0.402	0.248	0.752
ATP5SL	-14.335	0.402	0.248	0.752
NCBP1	-14.336	0.404	0.248	0.752
RPP14	-14.337	0.404	0.248	0.752
CCNB1	-14.345	0.404	0.248	0.752
CYP1A1	-14.345	0.404	0.248	0.752
RPA3	-14.345	0.404	0.248	0.752
RBPMS	-14.346	0.404	0.248	0.752
DOLK	-14.347	0.406	0.249	0.751
TRNAU1AP	-14.352	0.407	0.25	0.75
C1orf27	-14.356	0.407	0.25	0.75
NAA38	-14.361	0.407	0.25	0.75
TUBGCP6	-14.362	0.409	0.25	0.75
SPON2	-14.363	0.409	0.25	0.75
AK1	-14.363	0.409	0.25	0.75
HS6ST2	-14.364	0.409	0.25	0.75
MAP4K4	-14.365	0.409	0.25	0.75
SLC10A7	-14.365	0.409	0.25	0.75
IST1	-14.367	0.409	0.25	0.75
CLTCL1	-14.367	0.409	0.25	0.75
HEXA	-14.368	0.409	0.25	0.75
CHRNA7	-14.369	0.409	0.25	0.75
TRMT12	-14.373	0.409	0.25	0.75
ZC3H15	-14.375	0.409	0.25	0.75
FAM60A	-14.375	0.409	0.25	0.75
TMEM253	-14.377	0.409	0.25	0.75
DRG1	-14.378	0.409	0.25	0.75
SEC11A	-14.379	0.409	0.25	0.75
TPRXL	-14.38	0.409	0.25	0.75
SGOL1	-14.382	0.409	0.25	0.75
UBL7	-14.383	0.409	0.25	0.75
KLHDC8A	-14.384	0.409	0.25	0.75
MRPS33	-14.385	0.409	0.25	0.75
KHDRBS1	-14.387	0.409	0.25	0.75
STXBP1	-14.39	0.409	0.25	0.75
BCAS3	-14.39	0.409	0.25	0.75
ATG16L1	-14.401	0.409	0.25	0.75
PEF1	-14.403	0.409	0.25	0.75
UBA6	-14.403	0.409	0.25	0.75
CEP44	-14.406	0.409	0.25	0.75
KIAA0753	-14.406	0.409	0.25	0.75
RPS25	-14.41	0.409	0.25	0.75
STX18	-14.419	0.409	0.25	0.75
UBE2M	-14.419	0.41	0.251	0.749
IKBKAP	-14.422	0.41	0.251	0.749
UBAP1	-14.423	0.41	0.251	0.749
ZNF41	-14.426	0.41	0.251	0.749
THOC5	-14.427	0.412	0.252	0.748
PPP2R1A	-14.432	0.412	0.252	0.748
C7	-14.433	0.412	0.252	0.748
UPP1	-14.435	0.412	0.252	0.748
MRPS28	-14.437	0.412	0.252	0.748
WDR55	-14.441	0.412	0.252	0.748
MYO1E	-14.443	0.412	0.252	0.748
IRF1	-14.448	0.412	0.252	0.748
DPY19L4	-14.451	0.412	0.252	0.748
MYL7	-14.454	0.412	0.252	0.748
COLEC11	-14.455	0.412	0.252	0.748
GALE	-14.456	0.412	0.252	0.748
OR5B3	-14.456	0.412	0.252	0.748
LRRC15	-14.463	0.412	0.252	0.748
RPIA	-14.467	0.412	0.252	0.748
SF3A3	-14.47	0.413	0.253	0.747
METTL5	-14.472	0.413	0.253	0.747
ZNF34	-14.476	0.413	0.253	0.747
ANKRD31	-14.483	0.413	0.253	0.747
TTF2	-14.483	0.413	0.253	0.747
ALX3	-14.484	0.413	0.252	0.748
TEX33	-14.49	0.413	0.252	0.748
NOL12	-14.492	0.413	0.252	0.748
DNM1L	-14.498	0.413	0.252	0.748
SNRPA	-14.5	0.413	0.252	0.748
POLE2	-14.505	0.413	0.252	0.748
GSPT1	-14.507	0.415	0.253	0.747
VPS16	-14.509	0.415	0.253	0.747
ADCY8	-14.509	0.415	0.253	0.747
TIMELESS	-14.511	0.415	0.253	0.747
SLC31A1	-14.512	0.415	0.253	0.747
GPATCH8	-14.514	0.415	0.253	0.747
FBXO48	-14.518	0.415	0.253	0.747
MYOCD	-14.527	0.415	0.253	0.747
COQ6	-14.528	0.415	0.253	0.747
CANX	-14.529	0.415	0.253	0.747
NFE2L3	-14.545	0.415	0.253	0.747
TOMM22	-14.55	0.416	0.254	0.746
RHPN2	-14.555	0.416	0.254	0.746
TRAPPC10	-14.563	0.416	0.254	0.746
CCT5	-14.566	0.418	0.254	0.746
NAA16	-14.575	0.418	0.254	0.746
EXOSC7	-14.584	0.42	0.255	0.745
SLC6A6	-14.587	0.42	0.255	0.745
M6PR	-14.588	0.42	0.255	0.745
KIAA0586	-14.588	0.42	0.255	0.745
ATP5J	-14.592	0.42	0.255	0.745
KPNA2	-14.594	0.42	0.255	0.745
SRPR	-14.596	0.42	0.255	0.745
ADHFE1	-14.597	0.42	0.255	0.745
THOC1	-14.607	0.42	0.255	0.745
FAM151B	-14.611	0.42	0.255	0.745
ADAT2	-14.613	0.42	0.255	0.745
BCAS2	-14.614	0.42	0.255	0.745
C1GALT1	-14.615	0.42	0.255	0.745
ZNF628	-14.615	0.42	0.255	0.745
PSMB4	-14.616	0.421	0.256	0.744
NDUFA1	-14.617	0.421	0.256	0.744
TIPRL	-14.626	0.421	0.256	0.744
COX7C	-14.626	0.421	0.256	0.744
ATMIN	-14.629	0.421	0.256	0.744
HSF2	-14.646	0.421	0.256	0.744
SMDT1	-14.647	0.421	0.256	0.744
SMIM18	-14.649	0.421	0.256	0.744
PCDHB12	-14.649	0.421	0.256	0.744
ZC3H4	-14.653	0.421	0.256	0.744
BTBD9	-14.658	0.421	0.256	0.744
MED21	-14.658	0.421	0.256	0.744
TEN1	-14.66	0.421	0.256	0.744
UAP1	-14.664	0.421	0.256	0.744
ZFYVE20	-14.668	0.421	0.256	0.744
RASGRP4	-14.67	0.421	0.256	0.744
ZNF7	-14.67	0.421	0.256	0.744
KANSL3	-14.671	0.423	0.257	0.743
CENPW	-14.672	0.423	0.257	0.743
PSENEN	-14.68	0.423	0.257	0.743
C5orf64	-14.684	0.423	0.257	0.743
CXorf48	-14.685	0.423	0.257	0.743
FLVCR1	-14.685	0.423	0.257	0.743
EXD3	-14.686	0.423	0.257	0.743
ELMSAN1	-14.688	0.423	0.257	0.743
SSNA1	-14.689	0.423	0.257	0.743
PRPS1	-14.694	0.423	0.257	0.743
BRMS1	-14.697	0.423	0.257	0.743
KCTD5	-14.697	0.423	0.257	0.743
MMS22L	-14.698	0.424	0.257	0.743
PSMA5	-14.713	0.426	0.258	0.742
USP38	-14.713	0.426	0.258	0.742
WHAMM	-14.713	0.426	0.258	0.742
HSPA14	-14.713	0.426	0.258	0.742
SMNDC1	-14.718	0.426	0.258	0.742
GML	-14.72	0.426	0.258	0.742
DBR1	-14.726	0.427	0.258	0.742
LCN8	-14.731	0.427	0.258	0.742
TPCN1	-14.733	0.427	0.258	0.742
PLEKHA3	-14.742	0.427	0.258	0.742
CDX2	-14.747	0.427	0.258	0.742
UBE4B	-14.754	0.427	0.258	0.742
ABCB7	-14.756	0.427	0.258	0.742
KIF18A	-14.765	0.427	0.258	0.742
INO80D	-14.765	0.427	0.258	0.742
HIBCH	-14.773	0.427	0.258	0.742
C17orf105	-14.775	0.427	0.258	0.742
ADD2	-14.776	0.427	0.258	0.742
MIS12	-14.776	0.427	0.258	0.742
ATP2A2	-14.783	0.429	0.259	0.741
NEO1	-14.783	0.429	0.259	0.741
ZNF584	-14.788	0.429	0.259	0.741
CCDC144A	-14.792	0.429	0.259	0.741
EDA	-14.793	0.429	0.259	0.741
RCL1	-14.795	0.43	0.26	0.74
ZNF18	-14.796	0.43	0.26	0.74
CAMSAP1	-14.799	0.43	0.26	0.74
PPP1CC	-14.799	0.43	0.26	0.74
KPNA4	-14.8	0.43	0.26	0.74
HNRNPUL1	-14.806	0.43	0.26	0.74
AP2A1	-14.812	0.43	0.26	0.74
STARD7	-14.812	0.43	0.26	0.74
RPE	-14.815	0.43	0.26	0.74
RFK	-14.822	0.432	0.26	0.74
MCM10	-14.822	0.432	0.26	0.74
ARHGAP35	-14.825	0.432	0.26	0.74
PPIP5K2	-14.827	0.432	0.26	0.74
TECR	-14.828	0.432	0.26	0.74
LRRCC1	-14.829	0.432	0.26	0.74
VPS33A	-14.833	0.432	0.26	0.74
ILF3	-14.837	0.433	0.261	0.739
BOP1	-14.838	0.433	0.261	0.739
CNTN6	-14.838	0.433	0.261	0.739
SPRED3	-14.845	0.433	0.261	0.739
NOP56	-14.845	0.435	0.262	0.738
BNC2	-14.852	0.435	0.262	0.738
HTATSF1	-14.853	0.435	0.262	0.738
SNX16	-14.856	0.435	0.262	0.738
MRPL34	-14.858	0.435	0.262	0.738
NDUFAF3	-14.863	0.435	0.262	0.738
ZNF101	-14.864	0.435	0.262	0.738
ATP5H	-14.868	0.435	0.262	0.738
ORC1	-14.869	0.435	0.262	0.738
NDUFC1	-14.87	0.435	0.262	0.738
VPS4B	-14.872	0.435	0.262	0.738
IPMK	-14.874	0.435	0.262	0.738
DIEXF	-14.875	0.435	0.262	0.738
PRIM1	-14.879	0.437	0.262	0.738
HAUS6	-14.879	0.437	0.262	0.738
DDX4	-14.885	0.437	0.262	0.738
OFD1	-14.886	0.437	0.262	0.738
OR4N4	-14.887	0.437	0.262	0.738
ZSCAN4	-14.89	0.437	0.262	0.738
NINJ2	-14.891	0.437	0.262	0.738
GBF1	-14.894	0.437	0.262	0.738
PRKRIR	-14.9	0.437	0.262	0.738
TGS1	-14.902	0.437	0.262	0.738
FAM83A	-14.905	0.437	0.262	0.738
OTUD6B	-14.911	0.437	0.262	0.738
CENPE	-14.914	0.437	0.262	0.738
LSG1	-14.914	0.438	0.263	0.737
DCTD	-14.918	0.438	0.263	0.737
SPTBN5	-14.93	0.438	0.263	0.737
ZIC3	-14.93	0.438	0.263	0.737
FAM181B	-14.932	0.438	0.263	0.737
ZFYVE9	-14.932	0.438	0.263	0.737
MRPS5	-14.933	0.438	0.263	0.737
SEC31A	-14.943	0.438	0.263	0.737
PA2G4	-14.953	0.438	0.263	0.737
RPL8	-14.964	0.44	0.263	0.737
TSEN2	-14.968	0.44	0.263	0.737
USPL1	-14.971	0.441	0.264	0.736
C16orf59	-14.977	0.441	0.264	0.736
ACE	-14.98	0.441	0.264	0.736
SGCA	-14.983	0.441	0.264	0.736
CNOT10	-14.983	0.441	0.264	0.736
SETX	-14.99	0.441	0.264	0.736
CLNS1A	-14.992	0.443	0.265	0.735
NFKBIB	-14.994	0.443	0.265	0.735
MRPL18	-14.995	0.444	0.265	0.735
COG2	-14.999	0.444	0.265	0.735
ANAPC2	-15.003	0.446	0.266	0.734
SUGP1	-15.004	0.446	0.266	0.734
WDR4	-15.007	0.446	0.266	0.734
CRLF1	-15.009	0.446	0.266	0.734
BCCIP	-15.013	0.446	0.266	0.734
RPP30	-15.016	0.446	0.266	0.734
COPS4	-15.017	0.446	0.266	0.734
NRDE2	-15.02	0.446	0.266	0.734
YIPF6	-15.021	0.446	0.266	0.734
RER1	-15.022	0.446	0.266	0.734
NDUFB4	-15.027	0.446	0.266	0.734
RPS15A	-15.03	0.447	0.267	0.733
SCAP	-15.03	0.447	0.267	0.733
STAG1	-15.035	0.447	0.267	0.733
SRFBP1	-15.036	0.447	0.267	0.733
COL22A1	-15.039	0.447	0.267	0.733
IMP3	-15.04	0.449	0.267	0.733
RIOK2	-15.041	0.45	0.268	0.732
POLR3F	-15.043	0.45	0.268	0.732
NRG1	-15.044	0.45	0.268	0.732
MST1	-15.045	0.45	0.268	0.732
PHF5A	-15.046	0.452	0.269	0.731
SUV39H1	-15.055	0.452	0.269	0.731
FANCB	-15.062	0.452	0.269	0.731
SNAPC5	-15.066	0.452	0.269	0.731
GPATCH1	-15.077	0.452	0.269	0.731
WRN	-15.091	0.452	0.269	0.731
CENPN	-15.094	0.452	0.269	0.731
GNAI3	-15.098	0.452	0.269	0.731
RNASEH2A	-15.101	0.452	0.269	0.731
TATDN2	-15.101	0.452	0.269	0.731
URI1	-15.106	0.452	0.269	0.731
CDK2	-15.108	0.452	0.269	0.731
PCM1	-15.11	0.452	0.269	0.731
GABARAP	-15.113	0.452	0.269	0.731
RPS8	-15.113	0.454	0.269	0.731
KIAA1324L	-15.117	0.454	0.269	0.731
HCCS	-15.126	0.454	0.269	0.731
C3orf17	-15.133	0.454	0.269	0.731
ELP6	-15.134	0.454	0.269	0.731
FAM49B	-15.134	0.454	0.269	0.731
FUBP1	-15.141	0.454	0.269	0.731
VPS52	-15.141	0.454	0.269	0.731
ATRIP	-15.157	0.454	0.269	0.731
RGS7BP	-15.158	0.454	0.269	0.731
POLR2H	-15.163	0.455	0.27	0.73
DCUN1D3	-15.165	0.455	0.27	0.73
DDX51	-15.167	0.455	0.27	0.73
ANAPC1	-15.172	0.455	0.27	0.73
ZNF317	-15.178	0.455	0.27	0.73
DDX46	-15.181	0.455	0.27	0.73
SAP18	-15.186	0.457	0.271	0.729
ARPC3	-15.202	0.457	0.271	0.729
NANS	-15.203	0.457	0.271	0.729
SEPHS2	-15.206	0.457	0.271	0.729
WRAP53	-15.207	0.457	0.271	0.729
SLC25A1	-15.207	0.457	0.271	0.729
SIKE1	-15.215	0.457	0.271	0.729
THOC2	-15.222	0.458	0.271	0.729
TIMM44	-15.23	0.46	0.272	0.728
SSRP1	-15.234	0.46	0.272	0.728
POLR3D	-15.236	0.46	0.272	0.728
PPA2	-15.238	0.46	0.272	0.728
ABHD11	-15.245	0.46	0.272	0.728
GADD45GIP1	-15.249	0.46	0.272	0.728
VPS18	-15.261	0.46	0.272	0.728
SYMPK	-15.262	0.461	0.273	0.727
MAU2	-15.265	0.461	0.273	0.727
B3GALNT1	-15.266	0.461	0.273	0.727
PUM1	-15.267	0.461	0.273	0.727
TOP1	-15.272	0.463	0.273	0.727
NDUFA11	-15.285	0.463	0.273	0.727
HNRNPA3	-15.29	0.463	0.273	0.727
UBE2L3	-15.294	0.464	0.274	0.726
MAGOH	-15.296	0.466	0.275	0.725
PTPN11	-15.303	0.466	0.275	0.725
DMRTA2	-15.303	0.466	0.275	0.725
NDUFAB1	-15.309	0.466	0.275	0.725
MTFR1	-15.309	0.466	0.275	0.725
SMG1	-15.318	0.466	0.275	0.725
CSK	-15.323	0.466	0.275	0.725
GTF2I	-15.329	0.466	0.275	0.725
NUDT21	-15.333	0.467	0.275	0.725
CDC7	-15.339	0.467	0.275	0.725
DYNLRB2	-15.341	0.467	0.275	0.725
ORC5	-15.346	0.467	0.275	0.725
MRPS21	-15.346	0.467	0.275	0.725
GPN3	-15.351	0.469	0.276	0.724
EIF3D	-15.363	0.471	0.277	0.723
SF1	-15.365	0.472	0.277	0.723
TICRR	-15.382	0.474	0.278	0.722
KIF18B	-15.384	0.474	0.278	0.722
TIMM50	-15.388	0.474	0.278	0.722
POLD2	-15.388	0.474	0.278	0.722
YWHAE	-15.389	0.474	0.278	0.722
HLCS	-15.394	0.474	0.278	0.722
DNAJA4	-15.397	0.474	0.278	0.722
RFX7	-15.403	0.474	0.278	0.722
RPS19	-15.405	0.475	0.279	0.721
PPIL2	-15.408	0.477	0.279	0.721
EXOSC2	-15.413	0.478	0.28	0.72
CCNK	-15.416	0.48	0.281	0.719
TAPT1	-15.421	0.48	0.281	0.719
PSMC2	-15.422	0.481	0.281	0.719
MCMDC2	-15.426	0.481	0.281	0.719
PCDHB7	-15.428	0.481	0.281	0.719
RBM48	-15.43	0.481	0.281	0.719
CHMP4B	-15.432	0.481	0.281	0.719
DDX27	-15.435	0.483	0.282	0.718
NUP107	-15.438	0.483	0.282	0.718
RFC4	-15.44	0.485	0.282	0.718
ELOF1	-15.446	0.485	0.282	0.718
ETF1	-15.449	0.485	0.282	0.718
VDAC3	-15.456	0.485	0.282	0.718
HIRIP3	-15.46	0.485	0.282	0.718
PLEKHO1	-15.463	0.485	0.282	0.718
RB1CC1	-15.463	0.485	0.282	0.718
CARM1	-15.464	0.485	0.282	0.718
ADARB1	-15.467	0.485	0.282	0.718
GPR176	-15.468	0.485	0.282	0.718
SLC6A4	-15.469	0.485	0.282	0.718
RAC1	-15.477	0.485	0.282	0.718
ZC3H12A	-15.483	0.485	0.282	0.718
BRCC3	-15.488	0.485	0.282	0.718
FAU	-15.489	0.486	0.283	0.717
NUP35	-15.489	0.486	0.283	0.717
COMMD5	-15.494	0.486	0.283	0.717
FDX1	-15.498	0.486	0.283	0.717
TAF1A	-15.501	0.486	0.283	0.717
MRPL3	-15.504	0.486	0.283	0.717
TAF1D	-15.504	0.486	0.283	0.717
COX18	-15.508	0.486	0.283	0.717
ALG2	-15.517	0.488	0.284	0.716
DLG3	-15.519	0.488	0.284	0.716
SEC63	-15.522	0.488	0.284	0.716
MATR3	-15.529	0.488	0.284	0.716
MAPK6	-15.529	0.488	0.284	0.716
ATPAF2	-15.533	0.488	0.284	0.716
AVEN	-15.543	0.488	0.284	0.716
FGFR1OP2	-15.543	0.488	0.284	0.716
SMPDL3B	-15.546	0.488	0.284	0.716
SEC61A1	-15.547	0.488	0.284	0.716
SZRD1	-15.558	0.488	0.284	0.716
TTI1	-15.573	0.489	0.284	0.716
SCG2	-15.576	0.489	0.284	0.716
DDX56	-15.579	0.491	0.285	0.715
SNW1	-15.579	0.492	0.286	0.714
NGLY1	-15.587	0.492	0.286	0.714
TIAM1	-15.595	0.492	0.286	0.714
CAPN3	-15.595	0.492	0.286	0.714
ZNF148	-15.597	0.492	0.286	0.714
NCAPH	-15.6	0.492	0.286	0.714
NEIL1	-15.607	0.492	0.286	0.714
VPS72	-15.614	0.492	0.286	0.714
PMVK	-15.623	0.492	0.286	0.714
UTP11L	-15.632	0.492	0.286	0.714
DNASE1L3	-15.638	0.492	0.286	0.714
C17orf89	-15.642	0.492	0.286	0.714
F12	-15.649	0.492	0.286	0.714
PDAP1	-15.649	0.492	0.286	0.714
HSPA5	-15.654	0.492	0.286	0.714
SSBP4	-15.656	0.492	0.286	0.714
GPN1	-15.66	0.492	0.286	0.714
NDUFB10	-15.675	0.492	0.286	0.714
VPS36	-15.682	0.492	0.286	0.714
TAF1C	-15.682	0.492	0.286	0.714
SRSF1	-15.683	0.494	0.286	0.714
XRCC3	-15.684	0.494	0.286	0.714
SNRPD3	-15.685	0.495	0.287	0.713
NOL9	-15.696	0.497	0.288	0.712
MTPAP	-15.697	0.497	0.288	0.712
PICALM	-15.703	0.497	0.288	0.712
ZP2	-15.718	0.497	0.287	0.713
BIRC2	-15.719	0.497	0.287	0.713
PGK1	-15.74	0.498	0.288	0.712
KCNN3	-15.743	0.498	0.288	0.712
PSMA1	-15.743	0.5	0.289	0.711
MPDU1	-15.745	0.5	0.289	0.711
PEX3	-15.756	0.5	0.289	0.711
HAUS1	-15.758	0.502	0.289	0.711
SLC7A11	-15.76	0.502	0.289	0.711
WDR83	-15.761	0.502	0.289	0.711
KIAA1161	-15.763	0.502	0.289	0.711
POLA2	-15.764	0.503	0.29	0.71
CDT1	-15.769	0.505	0.291	0.709
CTU2	-15.769	0.505	0.291	0.709
EXOSC9	-15.773	0.505	0.291	0.709
SOX15	-15.774	0.505	0.291	0.709
RGP1	-15.781	0.505	0.291	0.709
UBXN7	-15.786	0.505	0.291	0.709
WDR43	-15.79	0.506	0.291	0.709
SMG5	-15.794	0.506	0.291	0.709
TTC3	-15.799	0.506	0.291	0.709
USP19	-15.802	0.506	0.291	0.709
VPS53	-15.804	0.506	0.291	0.709
RHOT2	-15.814	0.506	0.291	0.709
EXTL3	-15.815	0.506	0.291	0.709
RPAP2	-15.82	0.506	0.291	0.709
FKBP8	-15.823	0.506	0.291	0.709
C1orf131	-15.828	0.506	0.291	0.709
KDM8	-15.837	0.506	0.291	0.709
WDR92	-15.839	0.508	0.292	0.708
SRP14	-15.845	0.508	0.292	0.708
LSM7	-15.848	0.509	0.292	0.708
G3BP1	-15.849	0.509	0.292	0.708
MTERFD2	-15.849	0.509	0.292	0.708
ADAT3	-15.852	0.509	0.292	0.708
COX6B1	-15.865	0.511	0.293	0.707
NSUN5	-15.867	0.511	0.293	0.707
PPP2CA	-15.867	0.512	0.294	0.706
PRELID1	-15.869	0.514	0.294	0.706
PLSCR5	-15.873	0.514	0.294	0.706
HARS	-15.89	0.515	0.295	0.705
WDR62	-15.89	0.515	0.295	0.705
IDI1	-15.9	0.515	0.295	0.705
RAB2A	-15.908	0.515	0.295	0.705
HNRNPL	-15.91	0.517	0.296	0.704
UNCX	-15.91	0.517	0.296	0.704
ZCRB1	-15.912	0.517	0.296	0.704
DCTN5	-15.915	0.519	0.296	0.704
SCO1	-15.924	0.519	0.296	0.704
HNRNPK	-15.925	0.52	0.297	0.703
CYC1	-15.93	0.52	0.297	0.703
ALG6	-15.944	0.52	0.297	0.703
CEP97	-15.959	0.52	0.297	0.703
TTC37	-15.968	0.52	0.297	0.703
HSD17B12	-15.972	0.52	0.297	0.703
TONSL	-15.974	0.522	0.297	0.703
RANBP2	-15.977	0.522	0.297	0.703
HDAC8	-15.986	0.522	0.297	0.703
TRMT61A	-15.99	0.522	0.297	0.703
PDSS1	-15.992	0.522	0.297	0.703
EIF1AD	-15.995	0.522	0.297	0.703
RBM10	-15.996	0.522	0.297	0.703
MTIF2	-15.997	0.522	0.297	0.703
GLS	-16.002	0.522	0.297	0.703
MRPL30	-16.003	0.522	0.297	0.703
RPAP1	-16.03	0.522	0.297	0.703
NLE1	-16.031	0.523	0.298	0.702
POLR3C	-16.036	0.525	0.299	0.701
RBX1	-16.042	0.526	0.299	0.701
ILF2	-16.051	0.526	0.299	0.701
DNAJC8	-16.053	0.526	0.299	0.701
AZIN1	-16.056	0.526	0.299	0.701
VARS2	-16.056	0.528	0.3	0.7
BNIP1	-16.057	0.528	0.3	0.7
BAZ1B	-16.067	0.528	0.3	0.7
CTNNBL1	-16.067	0.528	0.3	0.7
TFB2M	-16.073	0.528	0.3	0.7
AAMP	-16.077	0.528	0.3	0.7
NDUFB11	-16.083	0.528	0.3	0.7
PDLIM7	-16.084	0.528	0.3	0.7
UQCRQ	-16.084	0.528	0.3	0.7
PLAG1	-16.086	0.528	0.3	0.7
PDRG1	-16.104	0.528	0.3	0.7
ZNF574	-16.115	0.529	0.301	0.699
ARPC2	-16.126	0.529	0.301	0.699
RPL13	-16.129	0.531	0.301	0.699
RTEL1	-16.144	0.531	0.301	0.699
SPTLC2	-16.145	0.531	0.301	0.699
DIS3	-16.151	0.533	0.302	0.698
USE1	-16.156	0.533	0.302	0.698
RPTOR	-16.161	0.533	0.302	0.698
TAF11	-16.169	0.533	0.302	0.698
ALG8	-16.174	0.533	0.302	0.698
CHTOP	-16.174	0.533	0.302	0.698
GEMIN8	-16.177	0.534	0.302	0.698
FAM98B	-16.192	0.534	0.302	0.698
TBC1D10B	-16.194	0.534	0.302	0.698
PDCD11	-16.196	0.534	0.302	0.698
METTL16	-16.202	0.536	0.303	0.697
C21orf59	-16.211	0.536	0.303	0.697
BRF2	-16.219	0.536	0.303	0.697
MKLN1	-16.226	0.536	0.303	0.697
DDX20	-16.228	0.537	0.304	0.696
FARSB	-16.231	0.539	0.304	0.696
HAUS8	-16.235	0.539	0.304	0.696
AIFM2	-16.235	0.539	0.304	0.696
NIPBL	-16.24	0.539	0.304	0.696
ZWINT	-16.245	0.539	0.304	0.696
NUBP1	-16.252	0.539	0.304	0.696
RPL18A	-16.271	0.54	0.305	0.695
RPAIN	-16.277	0.54	0.305	0.695
TUFM	-16.278	0.542	0.305	0.695
CTDSPL2	-16.301	0.542	0.305	0.695
FTSJ3	-16.311	0.543	0.306	0.694
LIN52	-16.313	0.543	0.306	0.694
RPUSD4	-16.33	0.543	0.306	0.694
PSMG4	-16.335	0.543	0.306	0.694
EXT1	-16.346	0.543	0.306	0.694
CSTF3	-16.347	0.543	0.306	0.694
SMC2	-16.35	0.545	0.307	0.693
CWC22	-16.355	0.545	0.307	0.693
CHRM5	-16.359	0.545	0.307	0.693
CDC23	-16.368	0.545	0.307	0.693
ZNF217	-16.377	0.545	0.307	0.693
FANCI	-16.383	0.545	0.307	0.693
MRPL54	-16.387	0.545	0.307	0.693
PPP4C	-16.403	0.546	0.307	0.693
METTL14	-16.407	0.546	0.307	0.693
TPD52	-16.408	0.546	0.307	0.693
PSMD10	-16.427	0.546	0.307	0.693
MGA	-16.432	0.546	0.307	0.693
DNASE2	-16.44	0.546	0.307	0.693
NPLOC4	-16.46	0.548	0.308	0.692
TRAPPC3	-16.461	0.55	0.308	0.692
DGCR8	-16.462	0.551	0.309	0.691
MYBBP1A	-16.462	0.553	0.31	0.69
VEZT	-16.465	0.553	0.31	0.69
USP36	-16.466	0.553	0.31	0.69
ERAL1	-16.479	0.553	0.31	0.69
KIAA1432	-16.484	0.553	0.31	0.69
PDCD7	-16.496	0.553	0.31	0.69
JAK1	-16.499	0.553	0.31	0.69
ATP6V1F	-16.502	0.553	0.31	0.69
PRKCI	-16.513	0.553	0.31	0.69
DHDDS	-16.514	0.553	0.31	0.69
LUC7L3	-16.519	0.554	0.31	0.69
ASAP1	-16.521	0.554	0.31	0.69
DHRS7B	-16.527	0.554	0.31	0.69
JMJD7	-16.528	0.554	0.31	0.69
CDIPT	-16.532	0.554	0.31	0.69
SLC35A2	-16.539	0.554	0.31	0.69
HYOU1	-16.544	0.554	0.31	0.69
XRN1	-16.549	0.554	0.31	0.69
PSMC4	-16.549	0.554	0.31	0.69
WDR5	-16.551	0.554	0.31	0.69
CENPA	-16.569	0.556	0.311	0.689
SART3	-16.57	0.557	0.311	0.689
MRPL14	-16.577	0.557	0.311	0.689
ARF1	-16.591	0.557	0.311	0.689
NDUFS1	-16.591	0.557	0.311	0.689
SPATA2	-16.595	0.557	0.311	0.689
ASUN	-16.601	0.557	0.311	0.689
CETN2	-16.601	0.557	0.311	0.689
RPS11	-16.604	0.559	0.312	0.688
GEMIN5	-16.607	0.56	0.313	0.687
TUBG1	-16.608	0.562	0.313	0.687
RUVBL1	-16.61	0.562	0.313	0.687
RAD21	-16.613	0.563	0.314	0.686
B3GALT5	-16.614	0.563	0.314	0.686
NOC2L	-16.616	0.563	0.314	0.686
CAMSAP2	-16.624	0.563	0.314	0.686
UBA5	-16.625	0.563	0.314	0.686
MRPS18A	-16.628	0.563	0.314	0.686
MBTPS1	-16.638	0.563	0.314	0.686
CCT4	-16.645	0.565	0.314	0.686
FXR1	-16.649	0.565	0.314	0.686
CMTR2	-16.653	0.565	0.314	0.686
BLM	-16.659	0.565	0.314	0.686
PSTK	-16.66	0.565	0.314	0.686
DHPS	-16.664	0.567	0.315	0.685
IL6ST	-16.665	0.567	0.315	0.685
ECD	-16.666	0.568	0.316	0.684
FNTB	-16.667	0.57	0.316	0.684
PALB2	-16.686	0.57	0.316	0.684
NELFCD	-16.694	0.57	0.316	0.684
FLAD1	-16.695	0.57	0.316	0.684
FARSA	-16.696	0.571	0.317	0.683
TMEM68	-16.707	0.571	0.317	0.683
NDUFA10	-16.709	0.571	0.317	0.683
NUMBL	-16.711	0.571	0.317	0.683
MAD2L1	-16.724	0.573	0.317	0.683
RBBP4	-16.73	0.573	0.317	0.683
MRPL38	-16.735	0.574	0.318	0.682
RHEB	-16.74	0.576	0.318	0.682
NHP2	-16.752	0.577	0.319	0.681
RBM17	-16.753	0.579	0.32	0.68
TGFBRAP1	-16.765	0.579	0.32	0.68
CIAPIN1	-16.78	0.579	0.32	0.68
CIB3	-16.785	0.579	0.32	0.68
SNRNP35	-16.788	0.58	0.32	0.68
ATP6V0B	-16.793	0.582	0.321	0.679
DPM3	-16.795	0.582	0.321	0.679
CCNE1	-16.798	0.582	0.321	0.679
DHX29	-16.801	0.582	0.321	0.679
COG7	-16.802	0.582	0.321	0.679
TUBB	-16.809	0.584	0.321	0.679
RAE1	-16.81	0.585	0.322	0.678
TAF1B	-16.811	0.587	0.323	0.677
CRLS1	-16.824	0.587	0.323	0.677
SFPQ	-16.837	0.587	0.323	0.677
COQ5	-16.842	0.587	0.323	0.677
EEF2	-16.845	0.588	0.323	0.677
SRRT	-16.849	0.59	0.324	0.676
INTS7	-16.849	0.59	0.324	0.676
MRPL13	-16.85	0.59	0.324	0.676
DPH5	-16.858	0.59	0.324	0.676
ACTR1A	-16.858	0.59	0.324	0.676
COX5A	-16.869	0.59	0.324	0.676
GRWD1	-16.871	0.591	0.324	0.676
RPL7A	-16.892	0.591	0.324	0.676
COPS5	-16.892	0.591	0.324	0.676
SMEK1	-16.892	0.591	0.324	0.676
MRPL45	-16.897	0.593	0.325	0.675
RPL38	-16.899	0.593	0.325	0.675
KIF23	-16.902	0.594	0.325	0.675
C21orf2	-16.905	0.594	0.325	0.675
TTC4	-16.908	0.594	0.325	0.675
WDR7	-16.919	0.594	0.325	0.675
POLR3H	-16.927	0.596	0.326	0.674
USP1	-16.928	0.596	0.326	0.674
PEX19	-16.937	0.596	0.326	0.674
PSMA2	-16.944	0.598	0.327	0.673
KDSR	-16.944	0.598	0.327	0.673
NUP62	-16.953	0.598	0.327	0.673
PTPMT1	-16.954	0.598	0.327	0.673
TOP3A	-16.956	0.598	0.327	0.673
GTF2H3	-16.957	0.598	0.327	0.673
IK	-16.964	0.598	0.327	0.673
EIF4A1	-16.972	0.598	0.327	0.673
EIF2S1	-16.973	0.599	0.327	0.673
E4F1	-16.976	0.599	0.327	0.673
SGK223	-16.986	0.599	0.327	0.673
LARS	-16.992	0.601	0.328	0.672
PSMC1	-16.997	0.601	0.328	0.672
GOSR2	-17.004	0.601	0.328	0.672
MRPS30	-17.005	0.601	0.328	0.672
KDM1A	-17.007	0.601	0.328	0.672
ELP2	-17.009	0.601	0.328	0.672
EFTUD2	-17.029	0.602	0.328	0.672
GPI	-17.031	0.602	0.328	0.672
PGAP3	-17.048	0.602	0.328	0.672
SF3A1	-17.057	0.602	0.328	0.672
NXF1	-17.062	0.604	0.329	0.671
CPSF1	-17.063	0.605	0.329	0.671
VPS28	-17.065	0.607	0.33	0.67
TAOK1	-17.076	0.607	0.33	0.67
PSMD12	-17.085	0.608	0.331	0.669
MAPT	-17.099	0.608	0.331	0.669
MTG2	-17.105	0.61	0.331	0.669
POP4	-17.106	0.61	0.331	0.669
PSMD14	-17.117	0.611	0.332	0.668
VPS37A	-17.129	0.611	0.332	0.668
COQ2	-17.142	0.611	0.332	0.668
NACA	-17.143	0.611	0.332	0.668
KHSRP	-17.153	0.611	0.332	0.668
UBA52	-17.158	0.613	0.332	0.668
PSMD4	-17.169	0.615	0.333	0.667
ERCC1	-17.17	0.615	0.333	0.667
ATP6AP1	-17.176	0.615	0.333	0.667
NOSIP	-17.185	0.615	0.333	0.667
SLX4	-17.188	0.615	0.333	0.667
GCSH	-17.204	0.615	0.333	0.667
ANAPC10	-17.209	0.615	0.333	0.667
NOL11	-17.243	0.616	0.333	0.667
VCP	-17.248	0.618	0.334	0.666
VEPH1	-17.258	0.618	0.334	0.666
PAFAH1B1	-17.268	0.619	0.334	0.666
NDUFB9	-17.271	0.619	0.334	0.666
DHX9	-17.278	0.621	0.335	0.665
SNRNP70	-17.278	0.622	0.336	0.664
MRPL10	-17.281	0.622	0.336	0.664
EXOSC1	-17.285	0.622	0.336	0.664
MRPL21	-17.286	0.622	0.336	0.664
CNOT3	-17.291	0.624	0.336	0.664
SRGAP1	-17.297	0.624	0.336	0.664
EEF1G	-17.309	0.624	0.336	0.664
WDR36	-17.325	0.624	0.336	0.664
PFAS	-17.326	0.624	0.336	0.664
NSMCE4A	-17.345	0.624	0.336	0.664
PEX5	-17.355	0.624	0.336	0.664
KCNH1	-17.358	0.624	0.336	0.664
DSN1	-17.358	0.624	0.336	0.664
GTPBP4	-17.367	0.625	0.337	0.663
MON2	-17.378	0.625	0.337	0.663
ERCC2	-17.38	0.627	0.337	0.663
MRPL20	-17.381	0.627	0.337	0.663
CDC37	-17.383	0.628	0.338	0.662
ANKRD17	-17.388	0.628	0.338	0.662
MRPS31	-17.394	0.628	0.338	0.662
PYROXD1	-17.397	0.628	0.338	0.662
PPWD1	-17.412	0.63	0.338	0.662
SNRPC	-17.422	0.63	0.338	0.662
TSEN54	-17.425	0.63	0.338	0.662
DNAJA1	-17.426	0.63	0.338	0.662
WTAP	-17.426	0.63	0.338	0.662
IKZF2	-17.429	0.63	0.338	0.662
OIP5	-17.444	0.63	0.338	0.662
API5	-17.447	0.63	0.338	0.662
RPS2	-17.458	0.632	0.339	0.661
GOLGA5	-17.458	0.632	0.339	0.661
NMD3	-17.46	0.633	0.339	0.661
TNPO1	-17.464	0.633	0.339	0.661
ENO1	-17.476	0.633	0.339	0.661
ASNA1	-17.482	0.633	0.339	0.661
NUP205	-17.492	0.633	0.339	0.661
AARS2	-17.493	0.633	0.339	0.661
WDR12	-17.503	0.635	0.34	0.66
NDUFV2	-17.506	0.635	0.34	0.66
SLC35B1	-17.509	0.636	0.341	0.659
EIF3E	-17.511	0.636	0.341	0.659
GNL2	-17.536	0.636	0.341	0.659
DMAP1	-17.541	0.638	0.341	0.659
DDX18	-17.559	0.639	0.342	0.658
DDOST	-17.56	0.641	0.342	0.658
SSBP1	-17.56	0.641	0.342	0.658
CPSF2	-17.562	0.642	0.343	0.657
RPL28	-17.565	0.642	0.343	0.657
MED25	-17.566	0.642	0.343	0.657
SNUPN	-17.604	0.642	0.343	0.657
GINS4	-17.617	0.644	0.343	0.657
CENPL	-17.628	0.644	0.343	0.657
MAD1L1	-17.635	0.644	0.343	0.657
C14orf80	-17.644	0.644	0.343	0.657
CCAR2	-17.661	0.644	0.343	0.657
COPS2	-17.663	0.644	0.343	0.657
CIRH1A	-17.672	0.644	0.343	0.657
MRPS16	-17.687	0.644	0.343	0.657
CEP350	-17.688	0.644	0.343	0.657
RNF20	-17.69	0.646	0.344	0.656
SRBD1	-17.692	0.647	0.344	0.656
DDB1	-17.701	0.649	0.345	0.655
CHD1	-17.718	0.649	0.345	0.655
MRPL33	-17.722	0.649	0.345	0.655
GSS	-17.724	0.649	0.345	0.655
GART	-17.735	0.65	0.345	0.655
SNAPC2	-17.739	0.652	0.346	0.654
UPF2	-17.749	0.653	0.346	0.654
EFR3A	-17.772	0.653	0.346	0.654
LSM3	-17.779	0.653	0.346	0.654
MTX2	-17.782	0.653	0.346	0.654
FIP1L1	-17.792	0.653	0.346	0.654
PSMA7	-17.793	0.655	0.347	0.653
SLC25A26	-17.797	0.655	0.347	0.653
ASCC3	-17.808	0.655	0.347	0.653
NCAPG2	-17.809	0.655	0.347	0.653
PNKP	-17.812	0.656	0.348	0.652
RRP1	-17.817	0.658	0.348	0.652
EIF4E	-17.824	0.658	0.348	0.652
DPH6	-17.835	0.658	0.348	0.652
UGP2	-17.843	0.658	0.348	0.652
FDXR	-17.843	0.658	0.348	0.652
DHX35	-17.858	0.658	0.348	0.652
MRPS18B	-17.866	0.658	0.348	0.652
GFM2	-17.869	0.658	0.348	0.652
EXOSC3	-17.875	0.659	0.349	0.651
WDR24	-17.875	0.659	0.349	0.651
MRPS27	-17.898	0.659	0.349	0.651
ATG3	-17.901	0.659	0.349	0.651
DDX42	-17.906	0.659	0.349	0.651
TOMM20	-17.907	0.659	0.349	0.651
ACTR10	-17.917	0.661	0.349	0.651
SUCLG1	-17.92	0.661	0.349	0.651
TPR	-17.921	0.661	0.349	0.651
PARD6B	-17.928	0.661	0.349	0.651
EIF1AX	-17.939	0.661	0.349	0.651
REXO1	-17.947	0.661	0.349	0.651
UQCR10	-17.96	0.661	0.349	0.651
EMC7	-17.963	0.661	0.349	0.651
COA5	-17.967	0.663	0.35	0.65
TRIP13	-17.971	0.663	0.35	0.65
SRCAP	-17.972	0.663	0.35	0.65
MRPS11	-17.986	0.663	0.35	0.65
STX5	-18.006	0.663	0.35	0.65
RFWD2	-18.007	0.663	0.35	0.65
CMIP	-18.007	0.663	0.35	0.65
SRP54	-18.01	0.663	0.35	0.65
ZCCHC8	-18.021	0.663	0.35	0.65
TRAPPC11	-18.031	0.663	0.35	0.65
CCDC174	-18.033	0.663	0.35	0.65
CHERP	-18.043	0.664	0.35	0.65
UFC1	-18.044	0.664	0.35	0.65
KIDINS220	-18.05	0.664	0.35	0.65
SF3A2	-18.052	0.666	0.351	0.649
RPS16	-18.056	0.667	0.351	0.649
WRAP73	-18.077	0.667	0.351	0.649
VPS13D	-18.084	0.667	0.351	0.649
NOB1	-18.09	0.667	0.351	0.649
EARS2	-18.104	0.667	0.351	0.649
RFC3	-18.105	0.667	0.351	0.649
PRKRIP1	-18.108	0.667	0.351	0.649
PPP1R14D	-18.116	0.667	0.351	0.649
ZMAT5	-18.118	0.669	0.352	0.648
PMF1	-18.119	0.669	0.352	0.648
DIMT1	-18.12	0.67	0.352	0.648
FAM73B	-18.123	0.67	0.352	0.648
NFYC	-18.123	0.67	0.352	0.648
BRF1	-18.13	0.67	0.352	0.648
BOD1L1	-18.131	0.67	0.352	0.648
WBP11	-18.133	0.67	0.352	0.648
CEP152	-18.142	0.67	0.352	0.648
CHD8	-18.146	0.67	0.352	0.648
TUBGCP3	-18.149	0.672	0.353	0.647
TARS2	-18.152	0.672	0.353	0.647
STK40	-18.166	0.672	0.353	0.647
CCDC94	-18.173	0.672	0.353	0.647
SF3B4	-18.199	0.672	0.353	0.647
EIF2S3	-18.212	0.673	0.353	0.647
POLRMT	-18.227	0.675	0.354	0.646
PSMB6	-18.232	0.675	0.354	0.646
TUBE1	-18.233	0.675	0.354	0.646
GMPS	-18.246	0.676	0.354	0.646
NDC80	-18.248	0.678	0.355	0.645
PISD	-18.261	0.678	0.355	0.645
ARHGEF7	-18.273	0.678	0.355	0.645
CSNK2B	-18.286	0.678	0.355	0.645
NCAPD2	-18.29	0.678	0.355	0.645
ASH2L	-18.312	0.678	0.355	0.645
AHCTF1	-18.331	0.678	0.355	0.645
NFATC4	-18.332	0.678	0.355	0.645
CDC123	-18.337	0.68	0.355	0.645
UQCRC2	-18.344	0.68	0.355	0.645
MRPL4	-18.349	0.681	0.356	0.644
GTF2F2	-18.361	0.681	0.356	0.644
ZBTB8OS	-18.373	0.683	0.357	0.643
GTF2H4	-18.374	0.684	0.357	0.643
IMP4	-18.392	0.686	0.358	0.642
DDX21	-18.405	0.687	0.358	0.642
PAXIP1	-18.406	0.687	0.358	0.642
SSB	-18.411	0.687	0.358	0.642
NOL10	-18.424	0.689	0.359	0.641
POP1	-18.429	0.69	0.359	0.641
SMC5	-18.434	0.69	0.359	0.641
NMT1	-18.438	0.692	0.36	0.64
ATXN10	-18.442	0.692	0.36	0.64
NEDD8	-18.446	0.693	0.36	0.64
AAGAB	-18.46	0.693	0.36	0.64
AGO2	-18.466	0.693	0.36	0.64
GPS1	-18.469	0.695	0.361	0.639
CCDC115	-18.486	0.695	0.361	0.639
NUFIP2	-18.487	0.695	0.361	0.639
EFTUD1	-18.494	0.695	0.361	0.639
MRPS2	-18.496	0.695	0.361	0.639
RTCB	-18.503	0.697	0.361	0.639
RPS14	-18.517	0.697	0.361	0.639
PPM1F	-18.523	0.697	0.361	0.639
FAM106A	-18.527	0.697	0.361	0.639
RARS	-18.532	0.697	0.361	0.639
PTPN12	-18.532	0.697	0.361	0.639
CDC42	-18.534	0.697	0.361	0.639
LSM5	-18.541	0.697	0.361	0.639
PCID2	-18.548	0.698	0.361	0.639
MTRF1L	-18.551	0.698	0.361	0.639
NUP214	-18.553	0.7	0.362	0.638
MRPL39	-18.563	0.7	0.362	0.638
GINS2	-18.563	0.701	0.362	0.638
CHP1	-18.571	0.701	0.362	0.638
DOLPP1	-18.575	0.701	0.362	0.638
UBR4	-18.579	0.701	0.362	0.638
NDUFAF1	-18.594	0.701	0.362	0.638
GLRX5	-18.627	0.701	0.362	0.638
MRE11A	-18.629	0.701	0.362	0.638
PEX12	-18.636	0.701	0.362	0.638
PAX8	-18.655	0.701	0.362	0.638
TYMS	-18.683	0.701	0.362	0.638
RARS2	-18.686	0.703	0.363	0.637
MRPS14	-18.697	0.704	0.363	0.637
XPR1	-18.724	0.704	0.363	0.637
RAP2C	-18.729	0.704	0.363	0.637
SIGLEC6	-18.731	0.704	0.363	0.637
SIN3A	-18.74	0.704	0.363	0.637
ROMO1	-18.747	0.706	0.364	0.636
ATP6AP2	-18.76	0.706	0.364	0.636
MRPS9	-18.766	0.706	0.364	0.636
PRPF3	-18.768	0.706	0.364	0.636
OGDH	-18.773	0.707	0.364	0.636
SLU7	-18.774	0.709	0.365	0.635
GEMIN4	-18.775	0.709	0.365	0.635
EIF2B3	-18.779	0.711	0.365	0.635
GLMN	-18.782	0.711	0.365	0.635
TPI1	-18.794	0.711	0.365	0.635
ATP6V1C1	-18.83	0.711	0.365	0.635
RPL18	-18.834	0.712	0.366	0.634
NUP54	-18.855	0.712	0.366	0.634
COQ4	-18.857	0.714	0.366	0.634
SKIV2L2	-18.898	0.714	0.366	0.634
PAICS	-18.899	0.715	0.367	0.633
FCHO2	-18.905	0.715	0.367	0.633
INTS6	-18.908	0.715	0.367	0.633
SSU72	-18.909	0.717	0.367	0.633
RPL14	-18.911	0.718	0.368	0.632
CDC20	-18.922	0.72	0.368	0.632
ETS1	-18.952	0.72	0.368	0.632
SLC52A2	-18.959	0.72	0.368	0.632
POLE	-18.975	0.72	0.368	0.632
JUNB	-18.976	0.72	0.368	0.632
ACTR2	-18.981	0.721	0.369	0.631
TAF6	-19	0.723	0.369	0.631
PSMC5	-19.005	0.724	0.37	0.63
ANKH	-19.007	0.724	0.37	0.63
GTF3C4	-19.011	0.724	0.37	0.63
ATP5A1	-19.011	0.724	0.37	0.63
ALYREF	-19.015	0.724	0.37	0.63
GLTSCR2	-19.022	0.724	0.37	0.63
RAB7A	-19.023	0.724	0.37	0.63
C12orf49	-19.042	0.724	0.37	0.63
NUP93	-19.059	0.726	0.37	0.63
RNF31	-19.06	0.726	0.37	0.63
PCNA	-19.081	0.728	0.371	0.629
MIPEP	-19.104	0.728	0.371	0.629
MEPCE	-19.107	0.729	0.371	0.629
DRD5	-19.114	0.729	0.371	0.629
BYSL	-19.12	0.731	0.372	0.628
RNGTT	-19.129	0.732	0.372	0.628
MRPS35	-19.13	0.732	0.372	0.628
NFU1	-19.134	0.732	0.372	0.628
HAUS2	-19.135	0.732	0.372	0.628
SUPT4H1	-19.136	0.732	0.372	0.628
ACSL4	-19.142	0.732	0.372	0.628
COA6	-19.162	0.732	0.372	0.628
TFAM	-19.191	0.734	0.373	0.627
GTPBP8	-19.193	0.734	0.373	0.627
IARS	-19.202	0.735	0.373	0.627
SMS	-19.204	0.735	0.373	0.627
TOE1	-19.213	0.735	0.373	0.627
PCYT1A	-19.219	0.735	0.373	0.627
POLR1D	-19.221	0.735	0.373	0.627
RANGAP1	-19.236	0.737	0.374	0.626
SMC1A	-19.244	0.738	0.374	0.626
MRPL2	-19.252	0.738	0.374	0.626
FH	-19.282	0.738	0.374	0.626
RAD23B	-19.283	0.738	0.374	0.626
LSM10	-19.285	0.738	0.374	0.626
PSMB2	-19.287	0.74	0.375	0.625
DDX47	-19.29	0.741	0.375	0.625
AMD1	-19.303	0.741	0.375	0.625
PHF6	-19.317	0.741	0.375	0.625
ATG7	-19.336	0.741	0.375	0.625
INTS3	-19.353	0.743	0.376	0.624
MARK2	-19.394	0.743	0.376	0.624
GNL3	-19.406	0.745	0.376	0.624
MRPL46	-19.465	0.746	0.377	0.623
UFD1L	-19.468	0.746	0.377	0.623
COX5B	-19.488	0.748	0.377	0.623
RRM1	-19.505	0.749	0.378	0.622
KANSL1	-19.509	0.749	0.378	0.622
DHFR	-19.519	0.749	0.378	0.622
POLG	-19.536	0.749	0.378	0.622
TUT1	-19.606	0.751	0.378	0.622
FPGS	-19.643	0.751	0.378	0.622
RPL19	-19.661	0.752	0.379	0.621
PRPF31	-19.688	0.754	0.379	0.621
DHX15	-19.69	0.755	0.38	0.62
RPSA	-19.705	0.755	0.38	0.62
BIRC6	-19.716	0.755	0.38	0.62
TRPM7	-19.735	0.755	0.38	0.62
PSMA3	-19.737	0.757	0.38	0.62
BRAP	-19.74	0.757	0.38	0.62
MOB4	-19.747	0.757	0.38	0.62
TFB1M	-19.774	0.757	0.38	0.62
RNASEH1	-19.779	0.757	0.38	0.62
VPS8	-19.803	0.757	0.38	0.62
PTPN23	-19.822	0.759	0.381	0.619
CLTC	-19.84	0.76	0.381	0.619
NAPA	-19.859	0.762	0.382	0.618
PSMD8	-19.877	0.762	0.382	0.618
RRN3	-19.885	0.762	0.382	0.618
DCLRE1B	-19.898	0.762	0.382	0.618
NAA35	-19.898	0.762	0.382	0.618
PARS2	-19.899	0.762	0.382	0.618
PWP2	-19.937	0.763	0.382	0.618
PDPK1	-19.949	0.763	0.382	0.618
WDR74	-19.952	0.765	0.383	0.617
WBSCR16	-19.96	0.765	0.383	0.617
RAB3GAP1	-19.96	0.765	0.383	0.617
BUB1	-19.961	0.765	0.383	0.617
NAT10	-19.968	0.766	0.383	0.617
PEX14	-20.001	0.766	0.383	0.617
CDC40	-20.015	0.766	0.383	0.617
SCAF1	-20.019	0.766	0.383	0.617
FARS2	-20.049	0.768	0.384	0.616
C7orf34	-20.057	0.768	0.384	0.616
CHKA	-20.07	0.768	0.384	0.616
QARS	-20.075	0.769	0.384	0.616
GNPNAT1	-20.076	0.769	0.384	0.616
DAP3	-20.076	0.769	0.384	0.616
SCFD1	-20.079	0.769	0.384	0.616
RAN	-20.117	0.771	0.385	0.615
BRIX1	-20.123	0.771	0.385	0.615
NUDCD3	-20.126	0.772	0.385	0.615
NOP10	-20.156	0.772	0.385	0.615
TPRKB	-20.162	0.772	0.385	0.615
RNF40	-20.167	0.772	0.385	0.615
AURKB	-20.171	0.774	0.386	0.614
PEX13	-20.174	0.774	0.386	0.614
SNF8	-20.186	0.774	0.386	0.614
MYO9B	-20.192	0.774	0.386	0.614
GFPT1	-20.193	0.774	0.386	0.614
ATP6V1B2	-20.202	0.774	0.386	0.614
BMS1	-20.21	0.774	0.386	0.614
PEX6	-20.212	0.774	0.386	0.614
UPF1	-20.226	0.776	0.386	0.614
PRPF38A	-20.231	0.777	0.386	0.614
ARIH1	-20.231	0.779	0.387	0.613
MCPH1	-20.232	0.779	0.387	0.613
AP2B1	-20.241	0.779	0.387	0.613
PPCS	-20.244	0.779	0.387	0.613
RPS5	-20.258	0.78	0.387	0.613
NBAS	-20.268	0.78	0.387	0.613
POT1	-20.28	0.78	0.387	0.613
SAMM50	-20.286	0.782	0.388	0.612
UTP23	-20.289	0.783	0.388	0.612
RAD51D	-20.304	0.785	0.389	0.611
UTP15	-20.307	0.786	0.389	0.611
NAA20	-20.312	0.786	0.389	0.611
CPSF3L	-20.312	0.786	0.389	0.611
EMC4	-20.315	0.786	0.389	0.611
YAE1D1	-20.323	0.786	0.389	0.611
HAUS3	-20.33	0.786	0.389	0.611
GMPPB	-20.332	0.788	0.39	0.61
LONP1	-20.336	0.789	0.39	0.61
TIPARP	-20.337	0.789	0.39	0.61
DDX54	-20.365	0.789	0.39	0.61
TCEA1	-20.386	0.789	0.39	0.61
DPAGT1	-20.389	0.791	0.391	0.609
DARS2	-20.392	0.791	0.391	0.609
ZNF407	-20.436	0.791	0.391	0.609
GET4	-20.438	0.791	0.391	0.609
MRPL12	-20.441	0.791	0.391	0.609
ARPC4	-20.444	0.791	0.391	0.609
MCRS1	-20.461	0.791	0.391	0.609
ZWILCH	-20.476	0.791	0.391	0.609
RAB5C	-20.489	0.791	0.391	0.609
C10orf2	-20.492	0.791	0.391	0.609
SLC25A3	-20.522	0.791	0.391	0.609
XRCC6	-20.523	0.793	0.391	0.609
RPS23	-20.529	0.794	0.392	0.608
ENY2	-20.583	0.794	0.392	0.608
CDC16	-20.622	0.796	0.392	0.608
TTF1	-20.641	0.796	0.392	0.608
RPL3	-20.653	0.797	0.393	0.607
TMEM41A	-20.654	0.797	0.393	0.607
PET112	-20.66	0.797	0.393	0.607
SMU1	-20.686	0.799	0.393	0.607
MCM5	-20.701	0.8	0.393	0.607
AURKA	-20.711	0.8	0.393	0.607
MRPL53	-20.72	0.802	0.394	0.606
DCAF13	-20.732	0.802	0.394	0.606
WDR77	-20.759	0.803	0.394	0.606
PKM	-20.76	0.803	0.394	0.606
TRIAP1	-20.778	0.805	0.395	0.605
NRF1	-20.828	0.805	0.395	0.605
NARG2	-20.828	0.805	0.395	0.605
PEX26	-20.837	0.805	0.395	0.605
RBM19	-20.846	0.805	0.395	0.605
SUPV3L1	-20.872	0.807	0.395	0.605
BANF1	-20.897	0.808	0.396	0.604
AFG3L2	-20.902	0.808	0.396	0.604
PSMC6	-20.91	0.81	0.396	0.604
SNRPD1	-20.943	0.811	0.397	0.603
ATP6V1E1	-20.947	0.813	0.397	0.603
UBA1	-20.959	0.814	0.398	0.602
RPF2	-20.965	0.816	0.398	0.602
CARS2	-20.966	0.816	0.398	0.602
PNPT1	-20.984	0.816	0.398	0.602
NUBP2	-21.048	0.816	0.398	0.602
DCPS	-21.078	0.816	0.398	0.602
MBTPS2	-21.083	0.816	0.398	0.602
ZNF281	-21.11	0.816	0.398	0.602
GTF3C1	-21.117	0.817	0.398	0.602
MRTO4	-21.122	0.817	0.398	0.602
MED4	-21.123	0.817	0.398	0.602
LYRM4	-21.124	0.817	0.398	0.602
TTC27	-21.141	0.819	0.399	0.601
MRPL37	-21.148	0.819	0.399	0.601
COX15	-21.152	0.82	0.399	0.601
NOL6	-21.152	0.822	0.4	0.6
ABCD1	-21.183	0.822	0.4	0.6
MTX1	-21.184	0.822	0.4	0.6
COX10	-21.192	0.824	0.4	0.6
PET117	-21.193	0.824	0.4	0.6
FAM96B	-21.201	0.824	0.4	0.6
EIF2B2	-21.205	0.824	0.4	0.6
TXN2	-21.207	0.824	0.4	0.6
WDR33	-21.228	0.825	0.401	0.599
TUBGCP5	-21.23	0.825	0.401	0.599
ACTR6	-21.249	0.825	0.401	0.599
ATG12	-21.261	0.825	0.401	0.599
TUBD1	-21.29	0.825	0.401	0.599
CASC5	-21.308	0.825	0.401	0.599
ADSS	-21.312	0.827	0.401	0.599
FBL	-21.331	0.827	0.401	0.599
CTDP1	-21.34	0.828	0.402	0.598
MRPL15	-21.349	0.828	0.402	0.598
STRADB	-21.362	0.828	0.402	0.598
TIAL1	-21.386	0.828	0.402	0.598
METTL3	-21.394	0.828	0.402	0.598
PTDSS1	-21.398	0.828	0.402	0.598
PGM3	-21.431	0.828	0.402	0.598
WARS2	-21.438	0.828	0.402	0.598
BAP1	-21.448	0.828	0.402	0.598
PGS1	-21.465	0.828	0.402	0.598
ALG13	-21.493	0.828	0.402	0.598
CCT2	-21.502	0.83	0.402	0.598
EMC1	-21.523	0.83	0.402	0.598
RABGGTA	-21.531	0.83	0.402	0.598
INTS4	-21.535	0.83	0.402	0.598
USP9X	-21.537	0.83	0.402	0.598
POLR1C	-21.543	0.831	0.403	0.597
DHX37	-21.555	0.833	0.403	0.597
RPS21	-21.561	0.834	0.403	0.597
PELP1	-21.581	0.834	0.403	0.597
TSR2	-21.585	0.834	0.403	0.597
RNASEH2B	-21.593	0.834	0.403	0.597
RPL4	-21.608	0.836	0.404	0.596
MED8	-21.612	0.836	0.404	0.596
RAD17	-21.622	0.836	0.404	0.596
LARS2	-21.627	0.836	0.404	0.596
ZC3H8	-21.628	0.836	0.404	0.596
GNB1L	-21.662	0.836	0.404	0.596
PRMT1	-21.687	0.837	0.404	0.596
TRAF2	-21.7	0.837	0.404	0.596
COG3	-21.723	0.837	0.404	0.596
KRI1	-21.726	0.839	0.405	0.595
RCC1	-21.739	0.841	0.405	0.595
HAUS4	-21.775	0.841	0.405	0.595
DBF4	-21.799	0.841	0.405	0.595
PPP1CB	-21.8	0.841	0.405	0.595
INTS9	-21.841	0.842	0.406	0.594
EIF5	-21.845	0.842	0.406	0.594
TRAF3	-21.85	0.842	0.406	0.594
MRRF	-21.887	0.842	0.406	0.594
PRPF19	-21.899	0.844	0.406	0.594
PRPF4	-21.911	0.845	0.407	0.593
USP8	-21.913	0.845	0.407	0.593
FDX1L	-21.914	0.845	0.407	0.593
COPB2	-21.914	0.847	0.407	0.593
NSMCE2	-21.922	0.847	0.407	0.593
TIMM13	-21.93	0.848	0.407	0.593
SNRPD2	-21.937	0.85	0.408	0.592
MMS19	-21.947	0.85	0.408	0.592
PSMG3	-21.955	0.851	0.408	0.592
WDR25	-21.976	0.853	0.409	0.591
UBE2I	-21.991	0.853	0.409	0.591
STIL	-21.992	0.853	0.409	0.591
EXOSC8	-22.046	0.854	0.409	0.591
RCOR1	-22.052	0.854	0.409	0.591
NGDN	-22.068	0.854	0.409	0.591
SUPT6H	-22.068	0.856	0.41	0.59
MASTL	-22.071	0.858	0.41	0.59
CTC1	-22.085	0.858	0.41	0.59
MAK16	-22.092	0.859	0.411	0.589
SPC25	-22.135	0.861	0.411	0.589
PNO1	-22.138	0.861	0.411	0.589
UBE2K	-22.141	0.861	0.411	0.589
SMC3	-22.15	0.861	0.411	0.589
SELRC1	-22.159	0.861	0.411	0.589
DCTN3	-22.196	0.861	0.411	0.589
RFT1	-22.231	0.861	0.411	0.589
POLR2F	-22.247	0.861	0.411	0.589
GNL3L	-22.316	0.861	0.411	0.589
NARS2	-22.321	0.861	0.411	0.589
PTCD3	-22.361	0.861	0.411	0.589
ATP6V1H	-22.362	0.861	0.411	0.589
SLMAP	-22.392	0.861	0.411	0.589
SRP19	-22.42	0.862	0.411	0.589
TIMM17A	-22.423	0.862	0.411	0.589
MRPS12	-22.426	0.862	0.411	0.589
XAB2	-22.428	0.864	0.412	0.588
PSMD3	-22.429	0.865	0.412	0.588
GUK1	-22.45	0.867	0.413	0.587
DDX5	-22.45	0.867	0.413	0.587
ATP6V1D	-22.462	0.868	0.413	0.587
PGD	-22.481	0.868	0.413	0.587
ARF4	-22.506	0.868	0.413	0.587
TUBGCP4	-22.522	0.868	0.413	0.587
C1orf109	-22.526	0.87	0.414	0.586
COX19	-22.527	0.87	0.414	0.586
AQR	-22.54	0.872	0.414	0.586
USP7	-22.572	0.872	0.414	0.586
HSD17B4	-22.59	0.872	0.414	0.586
ATIC	-22.591	0.872	0.414	0.586
MTBP	-22.594	0.872	0.414	0.586
WDR18	-22.649	0.872	0.414	0.586
KIF2C	-22.649	0.872	0.414	0.586
NUTF2	-22.686	0.873	0.414	0.586
HARS2	-22.715	0.873	0.414	0.586
ADSL	-22.75	0.875	0.415	0.585
KIN	-22.751	0.875	0.415	0.585
CYLD	-22.768	0.875	0.415	0.585
PPCDC	-22.795	0.875	0.415	0.585
OSGEP	-22.813	0.876	0.415	0.585
RFC2	-22.813	0.878	0.416	0.584
DYNC1I2	-22.815	0.879	0.416	0.584
TAMM41	-22.822	0.879	0.416	0.584
WAC	-22.831	0.879	0.416	0.584
DNAJC17	-22.838	0.879	0.416	0.584
PPP2R3C	-22.889	0.879	0.416	0.584
NAA25	-22.891	0.879	0.416	0.584
QRSL1	-22.917	0.879	0.416	0.584
UBE2G2	-22.924	0.879	0.416	0.584
PRC1	-22.928	0.879	0.416	0.584
ISCA2	-22.934	0.879	0.416	0.584
PCBP1	-22.939	0.879	0.416	0.584
PSMB3	-22.954	0.881	0.417	0.583
RPP38	-22.982	0.882	0.417	0.583
SPATA5L1	-22.99	0.884	0.417	0.583
STRN	-23.012	0.884	0.417	0.583
NDNL2	-23.041	0.884	0.417	0.583
DDX10	-23.049	0.885	0.418	0.582
CEP85	-23.097	0.885	0.418	0.582
ACSL3	-23.128	0.885	0.418	0.582
UTP6	-23.18	0.885	0.418	0.582
DLD	-23.185	0.885	0.418	0.582
TIPIN	-23.196	0.885	0.418	0.582
MRPL47	-23.218	0.885	0.418	0.582
ALDH18A1	-23.223	0.885	0.418	0.582
CCDC51	-23.257	0.885	0.418	0.582
HAUS5	-23.271	0.887	0.418	0.582
COPE	-23.274	0.887	0.418	0.582
ARCN1	-23.287	0.889	0.419	0.581
BIRC5	-23.343	0.89	0.419	0.581
CAD	-23.349	0.89	0.419	0.581
GEMIN7	-23.362	0.89	0.419	0.581
HSPA8	-23.377	0.89	0.419	0.581
MRPL28	-23.384	0.892	0.42	0.58
LSM4	-23.416	0.892	0.42	0.58
TOMM40	-23.417	0.893	0.42	0.58
UXT	-23.417	0.895	0.42	0.58
CSE1L	-23.421	0.896	0.421	0.579
EXOSC5	-23.433	0.896	0.421	0.579
ATL2	-23.447	0.896	0.421	0.579
PPP2R4	-23.48	0.896	0.421	0.579
AGPAT5	-23.49	0.896	0.421	0.579
ARL2	-23.508	0.898	0.421	0.579
SDHC	-23.53	0.899	0.422	0.578
COPZ1	-23.546	0.901	0.422	0.578
U2AF1	-23.559	0.902	0.422	0.578
RBBP5	-23.578	0.902	0.422	0.578
WBSCR22	-23.598	0.902	0.422	0.578
C9orf114	-23.628	0.902	0.422	0.578
SLC7A5	-23.629	0.902	0.422	0.578
VDAC1	-23.665	0.902	0.422	0.578
POLG2	-23.694	0.902	0.422	0.578
SPC24	-23.747	0.904	0.423	0.577
ANAPC11	-23.758	0.904	0.423	0.577
DDX49	-23.799	0.906	0.423	0.577
RNPS1	-23.837	0.906	0.423	0.577
THG1L	-23.869	0.906	0.423	0.577
NPEPPS	-23.879	0.906	0.423	0.577
POLR2G	-23.916	0.907	0.424	0.576
MRPL35	-23.916	0.907	0.424	0.576
COPA	-23.935	0.909	0.424	0.576
PSMA6	-23.961	0.91	0.425	0.575
HDAC3	-24.02	0.912	0.425	0.575
SKA3	-24.025	0.912	0.425	0.575
GNB2L1	-24.036	0.912	0.425	0.575
PMM2	-24.042	0.912	0.425	0.575
GFM1	-24.056	0.913	0.425	0.575
EIF3I	-24.105	0.915	0.426	0.574
DKC1	-24.112	0.916	0.426	0.574
ZNF236	-24.148	0.916	0.426	0.574
PAK1IP1	-24.187	0.918	0.427	0.573
ACO2	-24.213	0.918	0.427	0.573
AARS	-24.218	0.92	0.427	0.573
KATNB1	-24.287	0.92	0.427	0.573
BANP	-24.299	0.92	0.427	0.573
FOSL1	-24.35	0.92	0.427	0.573
PSMD1	-24.357	0.921	0.427	0.573
LIPT1	-24.361	0.921	0.427	0.573
ACLY	-24.365	0.921	0.427	0.573
CHMP2A	-24.368	0.923	0.428	0.572
EGLN1	-24.397	0.923	0.428	0.572
HSCB	-24.4	0.923	0.428	0.572
BCS1L	-24.415	0.923	0.428	0.572
CLP1	-24.436	0.924	0.428	0.572
ORAOV1	-24.437	0.924	0.428	0.572
RQCD1	-24.444	0.924	0.428	0.572
SLC5A3	-24.466	0.924	0.428	0.572
XRCC5	-24.467	0.924	0.428	0.572
TTK	-24.481	0.924	0.428	0.572
N4BP1	-24.492	0.924	0.428	0.572
PHB	-24.492	0.926	0.429	0.571
DTL	-24.527	0.927	0.429	0.571
IBA57	-24.529	0.927	0.429	0.571
DTYMK	-24.561	0.929	0.429	0.571
UBL5	-24.65	0.93	0.43	0.57
EIF2AK4	-24.731	0.93	0.43	0.57
KARS	-24.754	0.932	0.43	0.57
VMP1	-24.937	0.932	0.43	0.57
GRB2	-24.994	0.932	0.43	0.57
NHLRC2	-25.031	0.932	0.43	0.57
WDR61	-25.102	0.933	0.431	0.569
ACOX1	-25.116	0.933	0.431	0.569
TMA16	-25.164	0.933	0.431	0.569
NUP85	-25.215	0.935	0.431	0.569
EPRS	-25.255	0.937	0.432	0.568
TOP2A	-25.255	0.938	0.432	0.568
DYNLRB1	-25.29	0.938	0.432	0.568
MPI	-25.311	0.938	0.432	0.568
VRK1	-25.312	0.938	0.432	0.568
PAK2	-25.32	0.938	0.432	0.568
PEX2	-25.322	0.938	0.432	0.568
VPS45	-25.393	0.938	0.432	0.568
GCLC	-25.399	0.938	0.432	0.568
COPG1	-25.408	0.938	0.432	0.568
IPPK	-25.432	0.938	0.432	0.568
ATP6V0D1	-25.51	0.938	0.432	0.568
ASNS	-25.53	0.938	0.432	0.568
EIF4A3	-25.558	0.94	0.432	0.568
CKAP5	-25.642	0.941	0.433	0.567
TXNL4B	-25.642	0.941	0.433	0.567
PPAT	-25.673	0.943	0.433	0.567
YARS2	-25.68	0.944	0.434	0.566
PEX10	-25.762	0.944	0.434	0.566
HMGCS1	-25.84	0.944	0.434	0.566
TARDBP	-25.852	0.944	0.434	0.566
STEAP3	-25.941	0.944	0.434	0.566
PSMD6	-25.997	0.944	0.434	0.566
NADK2	-26.007	0.944	0.434	0.566
NSMCE1	-26.055	0.944	0.434	0.566
RPA1	-26.072	0.946	0.434	0.566
PES1	-26.1	0.946	0.434	0.566
ZC3H18	-26.103	0.946	0.434	0.566
PPP1R8	-26.196	0.946	0.434	0.566
DHODH	-26.276	0.947	0.434	0.566
USP5	-26.298	0.949	0.435	0.565
DLST	-26.337	0.95	0.435	0.565
LIPT2	-26.394	0.95	0.435	0.565
RPS13	-26.438	0.952	0.436	0.564
NAMPT	-26.491	0.954	0.436	0.564
GDI2	-26.508	0.954	0.436	0.564
SKA1	-26.625	0.954	0.436	0.564
DOHH	-26.801	0.954	0.436	0.564
DCTN6	-26.852	0.954	0.436	0.564
BUB1B	-27.016	0.955	0.436	0.564
SMC6	-27.034	0.955	0.436	0.564
CFL1	-27.055	0.957	0.437	0.563
SCO2	-27.065	0.957	0.437	0.563
NVL	-27.081	0.958	0.437	0.563
GABPB1	-27.17	0.958	0.437	0.563
ACTR8	-27.171	0.958	0.437	0.563
ELL	-27.185	0.96	0.438	0.562
ALG1	-27.279	0.961	0.438	0.562
SUPT16H	-27.316	0.961	0.438	0.562
KIF11	-27.402	0.963	0.438	0.562
POLR2I	-27.413	0.964	0.439	0.561
POLR1A	-27.552	0.966	0.439	0.561
PCBP2	-27.559	0.966	0.439	0.561
FKBPL	-27.606	0.966	0.439	0.561
PKMYT1	-27.669	0.967	0.44	0.56
AP2S1	-27.679	0.967	0.44	0.56
ELP3	-27.734	0.967	0.44	0.56
LIAS	-27.779	0.967	0.44	0.56
SARS	-27.824	0.969	0.44	0.56
POLR2B	-27.934	0.971	0.44	0.56
MTHFD1	-27.954	0.971	0.44	0.56
NHP2L1	-28.022	0.971	0.44	0.56
HSD17B10	-28.041	0.972	0.441	0.559
PLK1	-28.057	0.974	0.441	0.559
UBTF	-28.103	0.975	0.441	0.559
CPSF3	-28.131	0.977	0.442	0.558
TFRC	-28.147	0.978	0.442	0.558
RAB3GAP2	-28.266	0.978	0.442	0.558
SPTLC1	-28.337	0.978	0.442	0.558
UQCRFS1	-28.348	0.98	0.443	0.557
RFC5	-28.383	0.981	0.443	0.557
TELO2	-28.404	0.983	0.443	0.557
TAF2	-28.622	0.983	0.443	0.557
PIK3C3	-28.651	0.983	0.443	0.557
PPA1	-28.676	0.985	0.444	0.556
ATP1A1	-28.745	0.985	0.444	0.556
PTEN	-28.808	0.985	0.444	0.556
SETD1B	-28.909	0.985	0.444	0.556
ATG9A	-29.028	0.985	0.444	0.556
CTPS1	-29.295	0.986	0.444	0.556
PSMD13	-29.377	0.988	0.445	0.555
NAA10	-29.381	0.989	0.445	0.555
TIMM23	-29.469	0.991	0.445	0.555
POLR2E	-29.479	0.992	0.446	0.554
MARS2	-29.54	0.994	0.446	0.554
KEAP1	-29.625	0.994	0.446	0.554
GGPS1	-29.63	0.995	0.447	0.553
SREBF1	-29.974	0.995	0.447	0.553
WDR1	-30.298	0.995	0.447	0.553
MRP63	-30.395	0.995	0.447	0.553
TBL3	-31.294	0.997	0.447	0.553
UMPS	-31.746	0.997	0.447	0.553
SDHB	-32.382	0.997	0.447	0.553
SDHA	-32.6	0.997	0.447	0.553
PRDX1	-33.09	0.997	0.447	0.553
SARS2	-33.376	0.998	0.447	0.553
RUVBL2	-33.576	1	0.448	0.552
VHL	-33.61	1	0.448	0.552
PEX1	-34.26	1	0.448	0.552
NMNAT1	-34.311	1	0.448	0.552
PPP6C	-35.055	1	0.448	0.552
EGFP	-36.759	1	0.448	0.552
luciferase	-54.168	1	0.448	0.552
LacZ	-189.09	1	0.448	0.552

### Sheet: RCC4 d37 vs. RCC4 d4
Gene	BF	Recall	Precision	FDR
TBCA	59.458	0	1	0
ALDOA	53.81	0	1	0
RPL12	53.571	0.002	1	0
WDR82	51.417	0.002	1	0
RPL11	51.31	0.003	1	0
HSPA5	51.132	0.003	1	0
DNAJC9	50.896	0.005	1	0
PSMB7	49.456	0.006	1	0
STRAP	48.908	0.006	1	0
EIF3A	47.531	0.008	1	0
POLR3H	47.332	0.009	1	0
RRM1	45.114	0.011	1	0
CCT6A	45.029	0.012	1	0
RPA2	44.641	0.014	1	0
POLR3A	44.333	0.015	1	0
POLR2L	43.792	0.017	1	0
SSU72	43.555	0.019	1	0
RPL36	43.342	0.02	1	0
GPN2	43.299	0.02	1	0
KLF6	43.287	0.02	1	0
RPL8	43.225	0.022	1	0
RPL14	42.299	0.023	1	0
CDK6	41.93	0.023	1	0
MYC	41.578	0.025	1	0
CCT2	41.519	0.026	1	0
POLR1B	41.385	0.028	1	0
NARS	41.083	0.029	1	0
RNMT	41.017	0.029	1	0
RPS3	40.981	0.031	1	0
RCL1	40.86	0.033	1	0
PSMA3	40.772	0.034	1	0
RUVBL1	40.642	0.034	1	0
DOLK	40.222	0.036	1	0
GPX4	40.158	0.036	1	0
IMP3	40.13	0.037	1	0
SMU1	39.603	0.039	1	0
TCEB2	39.59	0.039	1	0
RPS5	39.08	0.04	1	0
TCP1	39.047	0.042	1	0
PSMA5	38.829	0.043	1	0
SRSF3	38.749	0.045	1	0
CCT3	38.735	0.046	1	0
TUBB	38.47	0.048	1	0
CPSF3L	38.26	0.048	1	0
SF3B1	38.242	0.05	1	0
EXOSC4	38.131	0.051	1	0
BUB3	37.971	0.053	1	0
XPO1	37.822	0.054	1	0
COPA	37.8	0.056	1	0
VPS29	37.749	0.056	1	0
CCNA2	37.548	0.057	1	0
SLC35B1	37.496	0.059	1	0
WDR33	37.468	0.06	1	0
GPN3	37.43	0.062	1	0
YARS	37.161	0.063	1	0
TLN1	37.136	0.063	1	0
AIFM2	36.949	0.063	1	0
CCT8	36.804	0.065	1	0
SS18L2	36.704	0.067	1	0
TPX2	36.564	0.068	1	0
KPNB1	36.531	0.07	1	0
CSTF1	36.501	0.07	1	0
RABGGTB	36.409	0.071	1	0
POLR2D	36.186	0.073	1	0
NUDC	35.999	0.074	1	0
WDR43	35.8	0.076	1	0
RPS11	35.789	0.077	1	0
C16orf72	35.787	0.077	1	0
RAN	35.781	0.079	1	0
NCKAP1	35.493	0.079	1	0
NCBP2	35.392	0.08	1	0
SOCS3	35.344	0.08	1	0
TIMM10	35.234	0.082	1	0
ATP6V1A	35.151	0.084	1	0
EEFSEC	35.005	0.084	1	0
FTSJ3	35.001	0.085	1	0
CENPM	34.957	0.085	1	0
EIF3G	34.898	0.087	1	0
SCD	34.893	0.087	1	0
SMC4	34.864	0.088	1	0
URB1	34.864	0.088	1	0
RPL23	34.816	0.09	1	0
PSMD7	34.789	0.09	1	0
NEDD1	34.718	0.09	1	0
RPP21	34.69	0.091	1	0
PHB2	34.588	0.093	1	0
TIMELESS	34.568	0.093	1	0
DDX46	34.537	0.093	1	0
SF3A3	34.488	0.094	1	0
SF3B3	34.437	0.096	1	0
POLR2C	34.362	0.098	1	0
PES1	34.217	0.098	1	0
TEAD1	34.184	0.098	1	0
PGD	34.046	0.098	1	0
LRR1	34.033	0.099	1	0
RPL38	33.897	0.099	1	0
PRPF8	33.837	0.101	1	0
SKA2	33.711	0.101	1	0
CTCF	33.696	0.101	1	0
CNOT3	33.664	0.102	1	0
ELMO2	33.618	0.102	1	0
HNRNPU	33.538	0.104	1	0
THOC7	33.414	0.104	1	0
ALG2	33.413	0.105	1	0
ACTR2	33.38	0.107	1	0
RTEL1	33.32	0.107	1	0
SRSF11	33.287	0.107	1	0
ILK	33.241	0.107	1	0
DBR1	33.226	0.108	1	0
PMPCA	33.208	0.11	1	0
PTPMT1	33.179	0.11	1	0
ANAPC4	33.167	0.111	1	0
TEN1	33.021	0.111	1	0
ALG1	32.988	0.113	1	0
TBCB	32.972	0.113	1	0
PSMC6	32.934	0.115	1	0
WRB	32.873	0.115	1	0
DHX33	32.822	0.116	1	0
CHORDC1	32.681	0.116	1	0
VCP	32.639	0.118	1	0
CPSF4	32.636	0.119	1	0
DDI2	32.492	0.119	1	0
RTCB	32.316	0.121	1	0
TEX10	32.066	0.121	1	0
HMGCR	31.955	0.121	1	0
TMED10	31.853	0.121	1	0
PPTC7	31.728	0.121	1	0
ASNA1	31.695	0.121	1	0
SOD2	31.693	0.121	1	0
HEATR1	31.621	0.122	1	0
CCT4	31.59	0.124	1	0
NUDT21	31.52	0.125	1	0
ABCE1	31.51	0.127	1	0
TRAPPC1	31.453	0.128	1	0
EXOSC7	31.417	0.13	1	0
PRPF38B	31.366	0.132	1	0
HNRNPK	31.338	0.133	1	0
EWSR1	31.33	0.133	1	0
ZNF207	31.33	0.133	1	0
ATP2A2	31.115	0.135	1	0
TKT	30.918	0.135	1	0
SEPSECS	30.894	0.135	1	0
ERH	30.847	0.136	1	0
CENPN	30.797	0.136	1	0
NELFA	30.758	0.136	1	0
DUT	30.683	0.136	1	0
MECR	30.451	0.136	1	0
ARNT	30.438	0.136	1	0
NAPG	30.415	0.136	1	0
RPSA	30.412	0.136	1	0
PCNA	30.353	0.138	1	0
ACTR10	30.336	0.139	1	0
N6AMT1	30.282	0.139	1	0
EIF3F	30.242	0.139	1	0
DRAP1	30.157	0.139	1	0
TXNL4A	30.079	0.141	1	0
EEF1A1	30.062	0.141	1	0
OXSM	30.04	0.141	1	0
DHDDS	30.023	0.141	1	0
CCT7	29.949	0.142	1	0
SRP14	29.921	0.142	1	0
TPT1	29.878	0.144	1	0
EAF1	29.868	0.144	1	0
MED11	29.86	0.146	1	0
UBA3	29.838	0.146	1	0
DHX15	29.702	0.147	1	0
PCF11	29.687	0.147	1	0
PRMT5	29.644	0.149	1	0
LSM2	29.552	0.15	1	0
ELP5	29.537	0.15	1	0
NHP2	29.514	0.152	1	0
TMED2	29.492	0.152	1	0
PRDX6	29.319	0.152	1	0
PSMA4	29.302	0.153	1	0
ISG20L2	29.28	0.155	1	0
PPP4C	29.236	0.156	1	0
RPL31	29.226	0.156	1	0
C18orf21	29.084	0.156	1	0
RPLP0	28.928	0.158	1	0
NUF2	28.839	0.159	1	0
MOCS3	28.835	0.159	1	0
ACTR1A	28.752	0.159	1	0
FANCF	28.743	0.159	1	0
ACTR3	28.725	0.159	1	0
RPN2	28.67	0.159	1	0
SBDS	28.524	0.159	1	0
COPB2	28.491	0.161	1	0
ETF1	28.458	0.161	1	0
GNB2L1	28.437	0.161	1	0
ACTB	28.43	0.163	1	0
PIK3CB	28.423	0.163	1	0
GRPEL1	28.41	0.164	1	0
POLR2F	28.365	0.164	1	0
MTOR	28.352	0.164	1	0
CDK9	28.335	0.166	1	0
SNRPA1	28.295	0.167	1	0
NSF	28.268	0.169	1	0
COPS6	28.246	0.17	1	0
EIF3D	28.242	0.172	1	0
FANCD2	28.198	0.172	1	0
NGDN	28.179	0.172	1	0
POLR1A	28.163	0.173	1	0
THOC3	28.163	0.175	1	0
PSMD4	28.119	0.176	1	0
TSR1	28.06	0.178	1	0
RPE	28.06	0.178	1	0
LUC7L3	27.873	0.18	1	0
CDC73	27.851	0.181	1	0
CDC45	27.806	0.181	1	0
CHAF1B	27.791	0.183	1	0
PUF60	27.676	0.184	1	0
ENO1	27.659	0.184	1	0
GTF2A2	27.613	0.184	1	0
RANGAP1	27.537	0.186	1	0
EIF3E	27.528	0.186	1	0
CIRH1A	27.516	0.186	1	0
DSCC1	27.428	0.186	1	0
PSMD14	27.408	0.187	1	0
SNRNP200	27.353	0.189	1	0
HINFP	27.312	0.19	1	0
NCAPG	27.274	0.19	1	0
C7orf26	27.267	0.19	1	0
EIF4A1	27.249	0.19	1	0
CTDNEP1	27.23	0.19	1	0
EIF3B	27.171	0.192	1	0
RPS19	27.073	0.193	1	0
IMPDH2	27.042	0.193	1	0
RAC1	26.992	0.193	1	0
CDK1	26.923	0.195	1	0
NARFL	26.919	0.195	1	0
TRAIP	26.866	0.195	1	0
NDOR1	26.838	0.195	1	0
NAE1	26.817	0.195	1	0
ATP6V1G1	26.762	0.195	1	0
ITGAV	26.758	0.195	1	0
SLC7A11	26.717	0.195	1	0
EIF2B5	26.683	0.197	1	0
FBL	26.681	0.197	1	0
SNRPD1	26.657	0.198	1	0
PABPN1	26.577	0.198	1	0
DDX55	26.552	0.2	1	0
ATP6V0C	26.545	0.201	1	0
DDX11	26.523	0.201	1	0
PHAX	26.488	0.201	1	0
NLE1	26.445	0.203	1	0
GUK1	26.424	0.204	1	0
SETD1A	26.385	0.204	1	0
CDC6	26.372	0.204	1	0
RPRD1B	26.357	0.204	1	0
RBM17	26.354	0.206	1	0
GAPDH	26.254	0.207	1	0
RPL10A	26.217	0.209	1	0
UBE2C	26.157	0.209	1	0
PPM1D	26.151	0.209	1	0
POP5	26.077	0.211	1	0
CDC27	26.048	0.212	1	0
DKC1	26.046	0.214	1	0
ILF2	26.018	0.214	1	0
SSRP1	25.987	0.214	1	0
NDC1	25.974	0.214	1	0
FARSB	25.814	0.215	1	0
RPA3	25.784	0.215	1	0
VPS28	25.746	0.217	1	0
RRM2	25.734	0.217	1	0
MDM2	25.717	0.217	1	0
GTF2H3	25.712	0.217	1	0
RPP30	25.595	0.217	1	0
PSMB1	25.565	0.218	1	0
WEE1	25.48	0.22	1	0
NOC4L	25.47	0.221	1	0
PPP1R12A	25.448	0.221	1	0
POLE3	25.429	0.221	1	0
SUPT16H	25.392	0.221	1	0
GFPT1	25.377	0.221	1	0
PSMD11	25.31	0.223	1	0
DCTN5	25.304	0.224	1	0
RPS2	25.279	0.226	1	0
POP7	25.244	0.226	1	0
GPN1	25.241	0.226	1	0
CNOT1	25.237	0.226	1	0
CDIPT	25.227	0.226	1	0
TACC3	25.201	0.226	1	0
NOP16	25.195	0.228	1	0
PSMA7	25.169	0.229	1	0
RPRD2	25.143	0.229	1	0
DHX9	25.141	0.231	1	0
RIOK2	25.056	0.232	1	0
WDR75	25.015	0.234	1	0
THOC2	24.947	0.235	1	0
MAD2L2	24.893	0.235	1	0
EIF2S1	24.89	0.237	1	0
ARF4	24.879	0.237	1	0
CCT5	24.864	0.238	1	0
C19orf25	24.852	0.238	1	0
CKAP5	24.851	0.24	1	0
HMGCS1	24.828	0.24	1	0
PREB	24.796	0.241	1	0
DDX24	24.767	0.241	1	0
CDK12	24.719	0.241	1	0
RPL27A	24.711	0.243	1	0
CDC123	24.684	0.245	1	0
AKIRIN2	24.674	0.245	1	0
HIRA	24.673	0.245	1	0
PAX8	24.615	0.245	1	0
UTP20	24.594	0.246	1	0
WDR77	24.453	0.248	1	0
RAE1	24.424	0.249	1	0
RNGTT	24.413	0.251	1	0
HUWE1	24.408	0.252	1	0
SCLY	24.395	0.252	1	0
WDR5	24.377	0.252	1	0
RBM25	24.317	0.252	1	0
RNASEH2A	24.277	0.252	1	0
VARS	24.217	0.254	1	0
GNL3	24.194	0.255	1	0
CDK7	24.194	0.257	1	0
WDR74	24.189	0.259	1	0
SCAP	24.186	0.259	1	0
ALG3	24.137	0.259	1	0
DHPS	24.129	0.26	1	0
NUS1	24.109	0.262	1	0
SUGT1	24.089	0.262	1	0
METTL3	24.072	0.262	1	0
CDC20	24.032	0.263	1	0
MCM6	24.003	0.263	1	0
SEPHS1	23.965	0.263	1	0
ANKRD49	23.857	0.263	1	0
PSMD12	23.816	0.265	1	0
KAT8	23.74	0.266	1	0
INTS9	23.695	0.268	1	0
KIF18A	23.596	0.268	1	0
NUBP1	23.59	0.268	1	0
CDCA8	23.574	0.268	1	0
MAD2L1BP	23.547	0.268	1	0
HNF1B	23.533	0.268	1	0
NOP58	23.53	0.268	1	0
CDAN1	23.52	0.268	1	0
TAF7	23.514	0.268	1	0
MED18	23.486	0.269	1	0
RPL35	23.482	0.271	1	0
FAM96B	23.414	0.271	1	0
TPI1	23.395	0.271	1	0
CHAF1A	23.285	0.272	1	0
PLK1	23.258	0.274	1	0
RPLP2	23.169	0.276	1	0
RPS19BP1	23.128	0.276	1	0
PRPF38A	23.084	0.277	1	0
LIN52	23.078	0.277	1	0
YRDC	23.041	0.279	1	0
FANCM	22.998	0.279	1	0
NOL9	22.991	0.28	1	0
HUS1	22.988	0.28	1	0
C9orf114	22.947	0.28	1	0
TUBG1	22.937	0.282	1	0
DDX3X	22.893	0.282	1	0
RPF2	22.853	0.283	1	0
DAD1	22.819	0.285	1	0
EDC3	22.814	0.285	1	0
PTBP1	22.811	0.285	1	0
UTP15	22.805	0.286	1	0
NOP9	22.801	0.288	1	0
RAD51	22.765	0.288	1	0
GTF2A1	22.752	0.288	1	0
WDHD1	22.75	0.288	1	0
FANCA	22.75	0.288	1	0
DDX59	22.741	0.288	1	0
BANF1	22.739	0.289	1	0
SLC39A9	22.733	0.289	1	0
TBCD	22.704	0.291	1	0
XRN2	22.683	0.291	1	0
ZNF407	22.614	0.291	1	0
ATP6AP2	22.591	0.291	1	0
HAUS6	22.536	0.291	1	0
GINS2	22.502	0.293	1	0
DDX23	22.481	0.293	1	0
IARS	22.446	0.294	1	0
TRIM37	22.441	0.294	1	0
ZBTB11	22.411	0.294	1	0
METTL16	22.387	0.296	1	0
DDX51	22.376	0.296	1	0
TSPAN4	22.339	0.296	1	0
CNOT7	22.315	0.296	1	0
COPS8	22.29	0.296	1	0
TRAPPC11	22.283	0.296	1	0
ZZZ3	22.271	0.296	1	0
EFTUD2	22.244	0.297	1	0
FXN	22.242	0.297	1	0
PPP1R8	22.207	0.297	1	0
HSF1	22.189	0.297	1	0
RRN3	22.186	0.297	1	0
RRS1	22.135	0.299	1	0
ANKS3	22.113	0.299	1	0
FEN1	22.087	0.299	1	0
ZNHIT2	22.031	0.299	1	0
TIMM22	21.954	0.299	1	0
FBXO5	21.945	0.299	1	0
RPS13	21.941	0.3	1	0
DDB1	21.918	0.302	1	0
EIF2B1	21.881	0.303	1	0
EIF3M	21.751	0.303	1	0
PAFAH1B1	21.75	0.305	1	0
GMPPB	21.705	0.307	1	0
GEMIN8	21.698	0.308	1	0
CCNH	21.661	0.31	1	0
DDX6	21.622	0.31	1	0
TONSL	21.491	0.311	1	0
ELAC2	21.485	0.313	1	0
FDXR	21.471	0.313	1	0
RAD9A	21.447	0.313	1	0
CINP	21.431	0.314	1	0
STAMBP	21.429	0.314	1	0
C21orf59	21.39	0.314	1	0
RPS14	21.389	0.314	1	0
EIF3I	21.372	0.316	1	0
GATAD2A	21.361	0.316	1	0
DNLZ	21.36	0.316	1	0
DYNC1I2	21.335	0.317	1	0
LAGE3	21.312	0.317	1	0
PTK2	21.265	0.317	1	0
LONP1	21.261	0.319	1	0
SRRM1	21.207	0.32	1	0
SNRNP27	21.197	0.322	1	0
ANKLE2	21.19	0.322	1	0
PSMC3	21.181	0.324	1	0
CFDP1	21.11	0.324	1	0
EXOSC5	21.045	0.324	1	0
CDK11A	20.943	0.324	1	0
DHX37	20.913	0.325	1	0
C14orf80	20.907	0.325	1	0
NOL6	20.899	0.327	1	0
WDR73	20.888	0.327	1	0
RPL3	20.854	0.328	1	0
LSM7	20.816	0.33	1	0
RPL7	20.799	0.33	1	0
TRMT6	20.79	0.33	1	0
SDE2	20.776	0.33	1	0
PGGT1B	20.719	0.331	1	0
TMCO6	20.708	0.331	1	0
NDNL2	20.696	0.331	1	0
PRIM1	20.621	0.333	1	0
UTP23	20.604	0.334	1	0
RPL18	20.552	0.336	1	0
CTR9	20.541	0.337	1	0
ILF3	20.512	0.339	1	0
PDCD5	20.457	0.339	1	0
EGFR	20.429	0.339	1	0
PSMD1	20.41	0.341	1	0
COASY	20.409	0.341	1	0
NDC80	20.382	0.342	1	0
WAPAL	20.371	0.342	1	0
OTUD5	20.362	0.342	1	0
RPS23	20.339	0.344	1	0
NOL10	20.28	0.345	1	0
GEMIN7	20.278	0.345	1	0
OXCT2	20.247	0.345	1	0
HGS	20.228	0.345	1	0
RPS18	20.224	0.347	1	0
EIF5B	20.154	0.348	1	0
SRP19	20.145	0.35	1	0
SF3A1	20.128	0.35	1	0
ATP13A1	20.119	0.35	1	0
COPS3	20.078	0.351	1	0
SNUPN	20.075	0.351	1	0
RFK	20.072	0.353	1	0
ARPC4	20.07	0.353	1	0
POLR2G	20.064	0.354	1	0
CLNS1A	20	0.356	1	0
TADA2A	19.971	0.356	1	0
ELP4	19.969	0.356	1	0
PSMA6	19.967	0.358	1	0
HAUS3	19.951	0.358	1	0
NFS1	19.909	0.358	1	0
CSNK2B	19.855	0.358	1	0
MCM4	19.839	0.359	1	0
MCM9	19.829	0.359	1	0
EIF2S3	19.816	0.361	1	0
RPN1	19.816	0.361	1	0
SART3	19.777	0.362	1	0
CDC5L	19.726	0.364	1	0
SUPT6H	19.723	0.365	1	0
DPM2	19.698	0.365	1	0
PCBP1	19.684	0.365	1	0
RAD51D	19.65	0.367	1	0
ZNF259	19.631	0.367	1	0
LAS1L	19.612	0.368	1	0
PSMA1	19.567	0.37	1	0
PSMB3	19.564	0.372	1	0
ACTR5	19.555	0.372	1	0
RFC3	19.537	0.372	1	0
NHLRC2	19.509	0.372	1	0
SNRPB	19.482	0.372	1	0
NOB1	19.475	0.372	1	0
DNM1L	19.468	0.372	1	0
ELP6	19.466	0.372	1	0
LTV1	19.451	0.372	1	0
NAA20	19.423	0.372	1	0
TRRAP	19.416	0.373	1	0
PIAS4	19.375	0.373	1	0
CTC1	19.369	0.373	1	0
DDX56	19.334	0.375	1	0
CCNK	19.327	0.376	1	0
UBA1	19.303	0.378	1	0
VMP1	19.303	0.378	1	0
LETM1	19.277	0.378	1	0
SALL1	19.268	0.378	1	0
SNRNP40	19.221	0.378	1	0
DIDO1	19.182	0.378	1	0
RPS16	19.124	0.379	1	0
MCM5	19.124	0.381	1	0
NXF1	19.124	0.382	1	0
PTAR1	19.116	0.382	1	0
PHF12	19.06	0.382	1	0
CBLL1	19.06	0.382	1	0
LSM6	19.038	0.382	1	0
ADSL	19	0.384	1	0
XRCC2	18.994	0.384	1	0
KTI12	18.966	0.384	1	0
ATP6V1B2	18.966	0.384	1	0
PRPF40A	18.942	0.384	1	0
HSCB	18.921	0.384	1	0
PWP2	18.907	0.385	1	0
HSPA9	18.904	0.387	1	0
NAA38	18.881	0.387	1	0
HDAC3	18.878	0.389	1	0
TRMT5	18.785	0.39	1	0
CHCHD4	18.765	0.39	1	0
CRKL	18.731	0.39	1	0
GTF3C5	18.716	0.392	1	0
CPSF1	18.709	0.393	1	0
SAE1	18.708	0.395	1	0
SACM1L	18.699	0.396	1	0
MPHOSPH10	18.662	0.398	1	0
NAPA	18.632	0.399	1	0
MAX	18.632	0.399	1	0
XRCC3	18.618	0.399	1	0
SPCS3	18.6	0.399	1	0
NFE2L1	18.593	0.399	1	0
PRPF19	18.588	0.401	1	0
NAA25	18.578	0.401	1	0
SNW1	18.569	0.402	1	0
BTAF1	18.556	0.402	1	0
C17orf70	18.54	0.402	1	0
ACTL6A	18.523	0.404	1	0
EIF6	18.518	0.406	1	0
PSMB4	18.496	0.407	1	0
SRSF1	18.484	0.409	1	0
COMMD2	18.454	0.409	1	0
CDT1	18.408	0.41	1	0
PAICS	18.407	0.412	1	0
RFC5	18.406	0.413	1	0
ELOVL1	18.401	0.413	1	0
TOP2A	18.386	0.415	1	0
EFTUD1	18.354	0.415	1	0
ESPL1	18.341	0.415	1	0
UTP6	18.319	0.415	1	0
RAD51C	18.306	0.416	1	0
CMPK1	18.284	0.418	1	0
OIP5	18.281	0.418	1	0
RPIA	18.276	0.418	1	0
MED30	18.275	0.42	1	0
RPL13	18.246	0.421	1	0
ALG12	18.242	0.421	1	0
FBXL4	18.225	0.421	1	0
ARF1	18.204	0.421	1	0
RPL35A	18.195	0.423	1	0
PELO	18.173	0.423	1	0
MAT2A	18.146	0.423	1	0
TBP	18.126	0.423	1	0
CUL2	18.115	0.423	1	0
NFYC	18.031	0.423	1	0
NUP133	17.979	0.424	1	0
SRBD1	17.974	0.426	1	0
LSM3	17.942	0.426	1	0
AIFM1	17.908	0.426	1	0
ATL2	17.904	0.426	1	0
POLE2	17.892	0.426	1	0
NCAPG2	17.851	0.426	1	0
MARS	17.822	0.427	1	0
SF3B4	17.806	0.427	1	0
NIP7	17.782	0.429	1	0
MASTL	17.747	0.43	1	0
EXOSC3	17.73	0.432	1	0
TRMT112	17.716	0.433	1	0
MRPL53	17.7	0.435	1	0
GOSR2	17.686	0.435	1	0
GTF3C3	17.684	0.435	1	0
POLR3B	17.67	0.435	1	0
CEBPZ	17.668	0.437	1	0
BRF1	17.643	0.437	1	0
GNB2	17.595	0.437	1	0
EIF4A3	17.578	0.438	1	0
NUDCD3	17.561	0.44	1	0
DRD5	17.551	0.44	1	0
RICTOR	17.544	0.44	1	0
SLC25A37	17.532	0.44	1	0
PPIL4	17.5	0.44	1	0
PPP1CA	17.484	0.44	1	0
MFN2	17.477	0.44	1	0
RPL30	17.457	0.441	1	0
AHCY	17.454	0.443	1	0
NOP14	17.443	0.443	1	0
WDR46	17.433	0.443	1	0
DDX10	17.43	0.444	1	0
SAMM50	17.428	0.446	1	0
QRSL1	17.424	0.446	1	0
PDRG1	17.421	0.446	1	0
SIRT6	17.399	0.446	1	0
GAB2	17.398	0.446	1	0
CHD1	17.36	0.446	1	0
CARM1	17.354	0.446	1	0
SLC2A1	17.333	0.446	1	0
TRAPPC8	17.321	0.446	1	0
SYVN1	17.301	0.446	1	0
VARS2	17.289	0.447	1	0
EIF2B2	17.272	0.447	1	0
PPP1R2	17.254	0.447	1	0
UBA5	17.232	0.447	1	0
POLE	17.212	0.447	1	0
PSMA2	17.18	0.449	1	0
DNAJC3	17.157	0.449	1	0
YPEL5	17.152	0.449	1	0
MCM3AP	17.15	0.45	1	0
SDAD1	17.146	0.452	1	0
CERS2	17.12	0.452	1	0
GTF2E2	17.05	0.452	1	0
DIS3	17.047	0.454	1	0
SF3B5	17.034	0.455	1	0
CUL1	17.025	0.455	1	0
DR1	17	0.455	1	0
DCTN2	16.987	0.455	1	0
AKIRIN1	16.974	0.455	1	0
UBE2M	16.968	0.457	1	0
RPS9	16.96	0.457	1	0
ANAPC11	16.957	0.457	1	0
MBTPS2	16.932	0.457	1	0
CHTF8	16.874	0.457	1	0
NAA10	16.842	0.458	1	0
DNM2	16.829	0.46	1	0
ANAPC2	16.81	0.461	1	0
TRMT61A	16.809	0.461	1	0
PTDSS1	16.796	0.461	1	0
PPIL2	16.754	0.463	1	0
TRAPPC4	16.747	0.463	1	0
SCAF4	16.744	0.463	1	0
NGLY1	16.674	0.463	1	0
SNRPD2	16.638	0.464	1	0
SP1	16.609	0.464	1	0
KNTC1	16.597	0.464	1	0
MLST8	16.583	0.464	1	0
WDR7	16.574	0.464	1	0
LAMTOR5	16.571	0.464	1	0
GTF2B	16.56	0.466	1	0
KIF2C	16.555	0.466	1	0
UBE3D	16.533	0.466	1	0
COPE	16.512	0.466	1	0
INCENP	16.506	0.466	1	0
TBCC	16.502	0.466	1	0
TFB2M	16.495	0.466	1	0
TSSC1	16.459	0.466	1	0
URM1	16.443	0.466	1	0
MCM2	16.423	0.466	1	0
ARL2	16.421	0.467	1	0
DYNC1H1	16.419	0.467	1	0
TDP2	16.356	0.467	1	0
RBX1	16.345	0.469	1	0
STT3B	16.327	0.469	1	0
RAD51B	16.322	0.469	1	0
RPP40	16.318	0.469	1	0
FARSA	16.317	0.471	1	0
ALG9	16.308	0.471	1	0
PSMB2	16.283	0.472	1	0
DDX52	16.262	0.472	1	0
ARMC7	16.245	0.472	1	0
BCAP31	16.221	0.472	1	0
POLR3K	16.22	0.474	1	0
COPS5	16.207	0.474	1	0
SRP9	16.165	0.474	1	0
HAUS5	16.158	0.475	1	0
THG1L	16.147	0.475	1	0
OPA1	16.089	0.475	1	0
DPH1	16.063	0.475	1	0
SKIV2L2	16.06	0.475	1	0
EIF2B3	16.047	0.477	1	0
CTPS1	16.034	0.478	1	0
MIOS	16.005	0.478	1	0
PDCD11	16.005	0.478	1	0
SHQ1	16.003	0.478	1	0
TMX2	15.998	0.478	1	0
BCL2L1	15.985	0.478	1	0
RPL18A	15.98	0.48	1	0
EXOSC6	15.975	0.481	1	0
ATP6V1D	15.95	0.483	1	0
VMA21	15.95	0.483	1	0
UBE2I	15.907	0.483	1	0
EIF1AX	15.892	0.483	1	0
CCDC115	15.873	0.483	1	0
NAA30	15.873	0.483	1	0
HECTD3	15.844	0.483	1	0
RUNX2	15.829	0.483	1	0
ATP6V1E1	15.828	0.485	1	0
RACGAP1	15.809	0.486	1	0
MTG2	15.794	0.488	1	0
CSNK1A1	15.793	0.488	1	0
SPATA5	15.772	0.488	1	0
ARHGAP1	15.771	0.488	1	0
MBTPS1	15.754	0.488	1	0
CENPC	15.719	0.489	1	0
CIAO1	15.719	0.491	1	0
BCCIP	15.71	0.491	1	0
ISCU	15.688	0.492	1	0
LIMS1	15.683	0.492	1	0
KIAA0196	15.66	0.492	1	0
UTP11L	15.636	0.492	1	0
LRP8	15.612	0.492	1	0
SPATA5L1	15.599	0.494	1	0
PSTK	15.595	0.494	1	0
WDR70	15.579	0.495	1	0
GMPS	15.577	0.497	1	0
MRPL45	15.552	0.498	1	0
GGNBP2	15.547	0.498	1	0
TOE1	15.524	0.498	1	0
CDC16	15.504	0.5	1	0
NCBP1	15.476	0.502	1	0
TUBGCP2	15.445	0.503	1	0
AURKB	15.442	0.505	1	0
POLR3C	15.43	0.506	1	0
YEATS4	15.43	0.506	1	0
PRMT1	15.426	0.508	1	0
SMC2	15.422	0.509	1	0
PMVK	15.416	0.509	1	0
PSMG3	15.41	0.511	1	0
ABCF1	15.397	0.512	1	0
OGT	15.387	0.514	1	0
DTL	15.346	0.515	1	0
GPS1	15.337	0.517	1	0
HYPK	15.327	0.519	1	0
PLRG1	15.311	0.52	1	0
COA6	15.301	0.52	1	0
TRAPPC3	15.236	0.522	1	0
RAD1	15.221	0.522	1	0
CENPW	15.212	0.522	1	0
RNF113A	15.199	0.522	1	0
MRPL13	15.187	0.522	1	0
GINS3	15.18	0.523	1	0
GEMIN5	15.173	0.525	1	0
BRCA1	15.17	0.525	1	0
GCN1L1	15.157	0.525	1	0
ZNF622	15.145	0.525	1	0
ATP6V1F	15.114	0.525	1	0
YKT6	15.112	0.525	1	0
NCL	15.111	0.525	1	0
DDOST	15.058	0.526	1	0
DPH3	15.033	0.526	1	0
TAF8	15.032	0.526	1	0
MRPS14	15.013	0.528	1	0
KATNB1	15.008	0.528	1	0
USP15	15.007	0.528	1	0
SMARCB1	14.984	0.528	1	0
DNAJA3	14.979	0.529	1	0
LSG1	14.97	0.531	1	0
MEAF6	14.895	0.531	1	0
INTS1	14.887	0.533	1	0
UBE2T	14.872	0.533	1	0
PPM1G	14.861	0.533	1	0
RPP14	14.861	0.533	1	0
TEFM	14.847	0.533	1	0
PARD6B	14.778	0.533	1	0
PSMB5	14.768	0.533	1	0
EEF2	14.764	0.534	1	0
RPL34	14.738	0.534	1	0
IMP4	14.734	0.536	1	0
FCHO2	14.732	0.536	1	0
BRK1	14.725	0.536	1	0
SKP1	14.679	0.537	1	0
CIAPIN1	14.675	0.537	1	0
BAP1	14.657	0.537	1	0
YTHDC1	14.652	0.537	1	0
AATF	14.627	0.537	1	0
LARS	14.625	0.539	1	0
SF3A2	14.614	0.54	1	0
ASNS	14.582	0.54	1	0
POLR2H	14.576	0.542	1	0
PPP2R1A	14.564	0.542	1	0
PDCD2	14.556	0.542	1	0
CCDC84	14.549	0.543	1	0
VPS25	14.545	0.545	1	0
RPF1	14.534	0.545	1	0
POLD3	14.532	0.545	1	0
PTPN23	14.526	0.546	1	0
GLRX5	14.526	0.546	1	0
SYS1	14.521	0.548	1	0
SF1	14.515	0.55	1	0
WDR55	14.511	0.55	1	0
IPO13	14.511	0.551	1	0
ABT1	14.499	0.551	1	0
CDC7	14.487	0.551	1	0
TSR2	14.486	0.551	1	0
UBA2	14.482	0.551	1	0
KIF11	14.466	0.553	1	0
C16orf80	14.46	0.553	1	0
GCLC	14.446	0.553	1	0
WDR12	14.436	0.554	1	0
ECT2	14.433	0.554	1	0
PI4KB	14.421	0.554	1	0
WDR61	14.408	0.556	1	0
INTS8	14.403	0.557	1	0
ARFRP1	14.401	0.557	1	0
DPH5	14.382	0.557	1	0
PGM3	14.379	0.557	1	0
SEC63	14.37	0.557	1	0
SLMO2	14.325	0.557	1	0
ACTG1	14.288	0.557	1	0
NSMCE1	14.251	0.557	1	0
ECD	14.233	0.559	1	0
FCGR1A	14.23	0.559	1	0
EIF4E	14.226	0.559	1	0
AGPAT2	14.204	0.559	1	0
RAD17	14.203	0.559	1	0
ARID2	14.179	0.559	1	0
NUP50	14.151	0.559	1	0
ABCC6	14.141	0.559	1	0
VPS52	14.11	0.559	1	0
DPAGT1	14.066	0.56	1	0
FAM115A	14.051	0.56	1	0
RABGGTA	14.047	0.56	1	0
PYROXD1	14.035	0.56	1	0
SEC62	14.032	0.56	1	0
PPP1R11	14.028	0.56	1	0
FBXW11	14.023	0.56	1	0
PLK4	14.007	0.56	1	0
NCAPH2	14.006	0.56	1	0
SMC1A	13.994	0.562	1	0
TSEN54	13.987	0.562	1	0
GTF2H1	13.98	0.563	1	0
CRK	13.977	0.563	1	0
MRPL39	13.938	0.563	1	0
LYRM4	13.909	0.563	1	0
ARMC5	13.907	0.563	1	0
NOL11	13.887	0.565	1	0
CDCA5	13.867	0.565	1	0
IPO9	13.864	0.565	1	0
TRIT1	13.859	0.565	1	0
RPL27	13.849	0.567	1	0
TAF13	13.835	0.567	1	0
XPO5	13.834	0.567	1	0
CBFB	13.829	0.567	1	0
ALG14	13.821	0.568	1	0
SEC61A1	13.801	0.568	1	0
RPA1	13.799	0.57	1	0
PPRC1	13.794	0.57	1	0
CCNC	13.793	0.57	1	0
RARS2	13.791	0.571	1	0
AP2M1	13.787	0.571	1	0
SLC6A8	13.778	0.571	1	0
POLR2E	13.719	0.573	1	0
PHF23	13.707	0.573	1	0
SAP18	13.707	0.574	1	0
ACTR6	13.693	0.574	1	0
DNAJB11	13.687	0.574	1	0
ARCN1	13.68	0.576	1	0
HYOU1	13.67	0.576	1	0
EIF1	13.656	0.576	1	0
CCND3	13.655	0.576	1	0
CHEK1	13.646	0.577	1	0
EIF4G1	13.629	0.577	1	0
UQCRH	13.598	0.577	1	0
BRIP1	13.595	0.577	1	0
ARHGAP29	13.591	0.577	1	0
RPS29	13.57	0.577	1	0
CUL3	13.559	0.577	1	0
CCNL1	13.534	0.577	1	0
RHOG	13.533	0.577	1	0
EXOC8	13.521	0.577	1	0
ERCC2	13.514	0.579	1	0
PSMD2	13.505	0.579	1	0
ZNF830	13.492	0.579	1	0
MED12	13.441	0.58	1	0
MKI67	13.438	0.58	1	0
UBA52	13.408	0.582	1	0
HJURP	13.398	0.584	1	0
TMEM54	13.381	0.584	1	0
ACSL3	13.296	0.584	1	0
NPAT	13.294	0.584	1	0
MCMBP	13.293	0.584	1	0
AAMP	13.275	0.584	1	0
PRKAR1A	13.262	0.584	1	0
TTC27	13.25	0.585	1	0
RBM39	13.233	0.585	1	0
RAD21	13.227	0.587	1	0
MPI	13.216	0.587	1	0
AHCYL1	13.191	0.587	1	0
NHP2L1	13.166	0.587	1	0
PGK1	13.145	0.588	1	0
EIF4B	13.127	0.588	1	0
GBF1	13.118	0.588	1	0
KIF23	13.093	0.59	1	0
CHERP	13.08	0.591	1	0
MED7	13.077	0.591	1	0
TUT1	13.06	0.593	1	0
SPDL1	13.043	0.593	1	0
WDR24	13.014	0.593	1	0
TOP3A	13.001	0.593	1	0
TICRR	12.991	0.594	1	0
ASUN	12.986	0.594	1	0
MMGT1	12.985	0.594	1	0
PKN2	12.983	0.594	1	0
SETD2	12.966	0.594	1	0
SLC7A6OS	12.96	0.594	1	0
SRSF7	12.947	0.596	1	0
INTS10	12.929	0.596	1	0
DPM1	12.927	0.596	1	0
SOD1	12.911	0.596	1	0
NDE1	12.899	0.596	1	0
C3orf17	12.897	0.596	1	0
EXOSC1	12.852	0.596	1	0
CDS2	12.832	0.596	1	0
RTTN	12.793	0.596	1	0
ACACA	12.791	0.596	1	0
MFAP1	12.765	0.596	1	0
MEMO1	12.759	0.596	1	0
C9orf78	12.748	0.596	1	0
MPDU1	12.746	0.596	1	0
FAU	12.727	0.598	1	0
FERMT2	12.724	0.598	1	0
INTS2	12.693	0.598	1	0
KARS	12.659	0.599	1	0
MAK16	12.648	0.601	1	0
PAF1	12.64	0.601	1	0
TUBGCP3	12.621	0.602	1	0
GATAD1	12.571	0.602	1	0
MRPL34	12.568	0.602	1	0
PSMC1	12.568	0.602	1	0
UBL5	12.565	0.604	1	0
ORAOV1	12.565	0.604	1	0
IKBKAP	12.552	0.604	1	0
NOP56	12.549	0.605	1	0
PAPOLA	12.545	0.605	1	0
VPS35	12.535	0.605	1	0
RPL10	12.533	0.605	1	0
SKA1	12.502	0.605	1	0
BUD31	12.491	0.607	1	0
SIAH1	12.473	0.607	1	0
MCM8	12.467	0.607	1	0
EIF5	12.457	0.607	1	0
MESDC2	12.437	0.607	1	0
CTNNBL1	12.409	0.607	1	0
C12orf45	12.399	0.607	1	0
IPO11	12.397	0.607	1	0
GID8	12.388	0.607	1	0
LARP1	12.381	0.607	1	0
AARS	12.329	0.608	1	0
OSBP	12.315	0.608	1	0
POLE4	12.297	0.608	1	0
CSTF3	12.297	0.608	1	0
C19orf52	12.286	0.608	1	0
CLASP1	12.27	0.608	1	0
SEC61G	12.251	0.608	1	0
GALE	12.21	0.608	1	0
DHX35	12.186	0.608	1	0
RPAIN	12.183	0.608	1	0
MED14	12.165	0.608	1	0
MNAT1	12.155	0.608	1	0
TTI2	12.137	0.61	1	0
NVL	12.101	0.611	1	0
MZT1	12.089	0.611	1	0
KIAA1524	12.084	0.611	1	0
METTL14	12.082	0.611	1	0
RBBP6	12.068	0.613	1	0
PPP1CB	12.036	0.613	1	0
PPP1R15B	12.036	0.613	1	0
MOB4	12.003	0.613	1	0
ZBTB17	11.989	0.613	1	0
FOXM1	11.965	0.613	1	0
EXOSC2	11.964	0.615	1	0
RPL13A	11.962	0.615	1	0
NAA50	11.962	0.616	1	0
ANAPC13	11.948	0.616	1	0
PSMC5	11.916	0.618	1	0
TARDBP	11.889	0.618	1	0
PRPF3	11.889	0.618	1	0
NUP43	11.857	0.618	1	0
PHLDA1	11.835	0.618	1	0
FARS2	11.83	0.619	1	0
HNRNPL	11.817	0.621	1	0
MMS22L	11.81	0.622	1	0
SMARCA5	11.743	0.622	1	0
RPL5	11.732	0.622	1	0
TAF12	11.725	0.622	1	0
MGAT1	11.712	0.622	1	0
RANBP1	11.712	0.622	1	0
ZBTB8OS	11.706	0.624	1	0
HSP90AB1	11.699	0.624	1	0
HNRNPF	11.695	0.624	1	0
DDX18	11.692	0.625	1	0
USP39	11.681	0.627	1	0
BRD8	11.676	0.627	1	0
HSPA14	11.65	0.627	1	0
EXOSC9	11.644	0.627	1	0
BAK1	11.613	0.627	1	0
TEKT4	11.612	0.627	1	0
SON	11.609	0.627	1	0
UFL1	11.603	0.627	1	0
CDC42	11.593	0.627	1	0
AURKA	11.564	0.627	1	0
CHMP5	11.537	0.627	1	0
MEPCE	11.536	0.628	1	0
RBM15	11.525	0.628	1	0
ARPC2	11.519	0.628	1	0
WDR83	11.499	0.628	1	0
NDUFAB1	11.493	0.628	1	0
SKA3	11.489	0.628	1	0
RRP1	11.443	0.63	1	0
EIF1AD	11.434	0.63	1	0
CDC23	11.408	0.63	1	0
PELP1	11.402	0.63	1	0
USP24	11.389	0.63	1	0
HAUS8	11.384	0.63	1	0
DDX21	11.381	0.632	1	0
CCDC93	11.373	0.632	1	0
SNRPD3	11.372	0.633	1	0
UBTF	11.365	0.635	1	0
DYNLRB1	11.326	0.635	1	0
SAR1A	11.32	0.635	1	0
CENPF	11.309	0.635	1	0
TAF1C	11.3	0.635	1	0
RCC1	11.287	0.636	1	0
USP14	11.285	0.636	1	0
SMNDC1	11.283	0.636	1	0
CENPP	11.278	0.636	1	0
UBQLN2	11.267	0.636	1	0
DET1	11.215	0.636	1	0
EMC3	11.207	0.636	1	0
APEX2	11.177	0.636	1	0
SCARB1	11.162	0.636	1	0
RNPC3	11.156	0.636	1	0
TRIO	11.135	0.636	1	0
ZFX	11.119	0.636	1	0
RPS25	11.114	0.636	1	0
FANCC	11.107	0.636	1	0
MST1	11.091	0.636	1	0
RPL37A	11.089	0.638	1	0
HPCA	11.084	0.638	1	0
AASDHPPT	11.062	0.638	1	0
PITRM1	11.062	0.638	1	0
MARS2	11.058	0.639	1	0
C1QBP	11.05	0.639	1	0
MRPL42	11.038	0.639	1	0
SEC61B	11.03	0.639	1	0
TSFM	11.008	0.639	1	0
TSEN2	10.976	0.639	1	0
AHR	10.95	0.639	1	0
SNRPE	10.937	0.639	1	0
SYMPK	10.929	0.641	1	0
SNAPC3	10.907	0.641	1	0
UQCRFS1	10.897	0.642	1	0
ATP6V0B	10.864	0.644	1	0
RBM14	10.832	0.646	1	0
RBBP8	10.824	0.646	1	0
EIF3J	10.82	0.646	1	0
FDX1L	10.819	0.646	1	0
GAK	10.812	0.646	1	0
GRB2	10.81	0.646	1	0
WRAP53	10.803	0.646	1	0
RPL7A	10.781	0.646	1	0
MRPL21	10.779	0.646	1	0
VPS54	10.729	0.646	1	0
KRR1	10.72	0.647	1	0
HAUS4	10.705	0.647	1	0
PIGM	10.688	0.647	1	0
COPS4	10.657	0.647	1	0
CCND1	10.655	0.647	1	0
FANCG	10.648	0.647	1	0
GLE1	10.63	0.647	1	0
PMPCB	10.624	0.649	1	0
MRPL44	10.609	0.649	1	0
C1orf109	10.606	0.65	1	0
SRSF2	10.601	0.652	1	0
SEL1L	10.557	0.652	1	0
COMMD3	10.556	0.652	1	0
MMACHC	10.549	0.652	1	0
SNAPC4	10.537	0.653	1	0
VKORC1L1	10.533	0.653	1	0
RBBP4	10.523	0.653	1	0
NAF1	10.517	0.653	1	0
GFER	10.516	0.653	1	0
NUP93	10.505	0.655	1	0
CNOT11	10.504	0.655	1	0
NUP85	10.478	0.656	1	0
TINF2	10.478	0.656	1	0
LARS2	10.475	0.656	1	0
CLTC	10.423	0.658	1	0
RAB10	10.412	0.658	1	0
RNF4	10.393	0.658	1	0
GRWD1	10.378	0.659	1	0
SPEN	10.336	0.659	1	0
RMI1	10.325	0.659	1	0
PPP2R4	10.323	0.659	1	0
PDXDC1	10.3	0.659	1	0
MCTS1	10.298	0.659	1	0
MTA2	10.28	0.659	1	0
DONSON	10.274	0.661	1	0
ITGB5	10.259	0.661	1	0
RPLP1	10.257	0.663	1	0
ARL4C	10.256	0.663	1	0
MED20	10.251	0.663	1	0
MTF1	10.248	0.663	1	0
FLAD1	10.235	0.663	1	0
RPS8	10.234	0.664	1	0
CYFIP1	10.229	0.664	1	0
RFWD2	10.177	0.664	1	0
MVD	10.173	0.664	1	0
AGPAT1	10.17	0.664	1	0
YAE1D1	10.161	0.664	1	0
UNC50	10.158	0.664	1	0
EXOSC10	10.155	0.664	1	0
KIN	10.145	0.664	1	0
CEP57	10.135	0.664	1	0
YY1	10.133	0.664	1	0
MIS18BP1	10.114	0.664	1	0
MRPL41	10.081	0.664	1	0
GTF3C4	10.053	0.664	1	0
EXOC3	10.017	0.664	1	0
PRPF4	9.972	0.666	1	0
SNAPC2	9.953	0.667	1	0
WBSCR22	9.937	0.667	1	0
DHX8	9.934	0.669	1	0
UGP2	9.929	0.669	1	0
MVK	9.919	0.67	1	0
TOPBP1	9.914	0.67	1	0
COPS2	9.857	0.67	1	0
ANAPC15	9.855	0.67	1	0
BICC1	9.847	0.67	1	0
CLASRP	9.846	0.67	1	0
ERCC3	9.841	0.672	1	0
TBCE	9.832	0.672	1	0
ELL	9.831	0.673	1	0
PISD	9.812	0.673	1	0
RPS3A	9.797	0.673	1	0
PSMD6	9.79	0.673	1	0
GTPBP4	9.779	0.675	1	0
RER1	9.775	0.675	1	0
PDCL	9.765	0.675	1	0
MCM3	9.762	0.676	1	0
PFDN5	9.762	0.676	1	0
C11orf57	9.725	0.676	1	0
CD164	9.723	0.676	1	0
NUTF2	9.7	0.678	1	0
WASF2	9.693	0.678	1	0
INO80	9.69	0.678	1	0
SBNO1	9.687	0.68	1	0
RSU1	9.683	0.68	1	0
CDC25B	9.681	0.68	1	0
TFAM	9.677	0.681	1	0
SUDS3	9.673	0.681	1	0
GNB1L	9.66	0.681	1	0
GLS	9.643	0.681	1	0
DOT1L	9.64	0.681	1	0
OBFC1	9.637	0.681	1	0
STIP1	9.637	0.681	1	0
EED	9.63	0.681	1	0
PNN	9.628	0.681	1	0
ZCCHC9	9.62	0.681	1	0
PVRL4	9.603	0.681	1	0
GTSE1	9.596	0.681	1	0
NKAP	9.583	0.683	1	0
MTHFD1	9.541	0.683	1	0
DDX54	9.538	0.683	1	0
VAC14	9.536	0.683	1	0
MON2	9.497	0.683	1	0
NOL7	9.493	0.683	1	0
MTPAP	9.483	0.683	1	0
PCID2	9.48	0.684	1	0
TTF1	9.474	0.684	1	0
PPP1R7	9.406	0.684	1	0
HSP90B1	9.401	0.684	1	0
DOHH	9.389	0.684	1	0
PSMG4	9.385	0.684	1	0
WBP11	9.381	0.684	1	0
EMC1	9.379	0.684	1	0
TAF5	9.379	0.684	1	0
NAT10	9.379	0.686	1	0
COG8	9.377	0.686	1	0
PXN	9.371	0.686	1	0
SFR1	9.355	0.686	1	0
TTC1	9.332	0.687	1	0
CCDC86	9.324	0.687	1	0
RFT1	9.313	0.687	1	0
MRPS6	9.299	0.687	1	0
CMTR1	9.284	0.689	1	0
RFWD3	9.279	0.689	1	0
SRPRB	9.274	0.689	1	0
BUB1B	9.272	0.69	1	0
EIF2B4	9.247	0.69	1	0
TRIB1	9.229	0.69	1	0
GABPA	9.22	0.692	1	0
AK2	9.2	0.692	1	0
ORC6	9.192	0.693	1	0
DPY30	9.184	0.693	1	0
EVA1B	9.183	0.693	1	0
UBE2H	9.175	0.693	1	0
NUP214	9.156	0.695	1	0
WDR25	9.134	0.697	1	0
CELF1	9.121	0.697	1	0
GARS	9.12	0.697	1	0
ELP2	9.107	0.697	1	0
PDPK1	9.081	0.697	1	0
NOP2	9.073	0.698	1	0
UFSP2	9.06	0.698	1	0
HARS	9.049	0.7	1	0
RIOK1	9.044	0.7	1	0
POLR1E	9.042	0.7	1	0
NELFCD	9.006	0.7	1	0
ANAPC5	8.984	0.701	1	0
C10orf2	8.978	0.701	1	0
SYF2	8.971	0.701	1	0
RBM22	8.967	0.701	1	0
TOMM70A	8.948	0.701	1	0
INTS4	8.945	0.701	1	0
ALG5	8.939	0.701	1	0
FBXL3	8.917	0.701	1	0
NR2C2AP	8.897	0.701	1	0
RPL4	8.891	0.703	1	0
GNL3L	8.882	0.703	1	0
SLC7A5	8.878	0.703	1	0
NCAPH	8.832	0.703	1	0
RSBN1	8.827	0.703	1	0
C1orf122	8.785	0.703	1	0
ELF2	8.784	0.703	1	0
GPR45	8.745	0.703	0.998	0.002
GSS	8.741	0.703	0.998	0.002
RUVBL2	8.734	0.704	0.998	0.002
TOMM40	8.733	0.706	0.998	0.002
FAM230A	8.723	0.706	0.998	0.002
WDR1	8.717	0.706	0.998	0.002
ALG11	8.692	0.706	0.998	0.002
COPB1	8.689	0.707	0.998	0.002
HM13	8.653	0.707	0.998	0.002
SEC16A	8.651	0.707	0.998	0.002
CPSF2	8.644	0.709	0.998	0.002
UBE3A	8.64	0.709	0.998	0.002
NELFB	8.628	0.711	0.998	0.002
RECQL5	8.615	0.711	0.998	0.002
CNOT2	8.606	0.711	0.998	0.002
ERCC6L	8.603	0.711	0.998	0.002
AURKAIP1	8.602	0.711	0.998	0.002
RRP7A	8.596	0.711	0.998	0.002
OGDH	8.551	0.712	0.998	0.002
GCLM	8.538	0.712	0.998	0.002
AQR	8.523	0.714	0.998	0.002
PRPF39	8.509	0.714	0.998	0.002
RRAGA	8.495	0.714	0.998	0.002
VCL	8.479	0.714	0.998	0.002
RELA	8.472	0.714	0.998	0.002
DMAP1	8.463	0.715	0.998	0.002
MRPL38	8.453	0.717	0.998	0.002
INTS3	8.423	0.718	0.998	0.002
NUP205	8.422	0.718	0.998	0.002
THAP1	8.417	0.718	0.998	0.002
S100PBP	8.41	0.718	0.998	0.002
TRA2B	8.402	0.718	0.998	0.002
EIF4ENIF1	8.391	0.718	0.998	0.002
DDX49	8.368	0.72	0.998	0.002
DCLRE1B	8.361	0.72	0.998	0.002
CARD10	8.339	0.72	0.998	0.002
USP5	8.333	0.721	0.998	0.002
UBR5	8.333	0.721	0.998	0.002
FCF1	8.332	0.721	0.998	0.002
NUP155	8.329	0.723	0.998	0.002
MCRS1	8.327	0.723	0.998	0.002
TOMM22	8.321	0.724	0.998	0.002
UCHL5	8.313	0.724	0.998	0.002
CABIN1	8.306	0.724	0.998	0.002
U2AF1	8.304	0.726	0.998	0.002
LSM10	8.299	0.726	0.998	0.002
UBE2D2	8.257	0.726	0.998	0.002
SSBP3	8.238	0.726	0.998	0.002
TRAPPC13	8.229	0.726	0.998	0.002
NUP153	8.227	0.726	0.998	0.002
LIN54	8.211	0.726	0.998	0.002
SP3	8.206	0.726	0.998	0.002
DNA2	8.202	0.726	0.998	0.002
PKMYT1	8.197	0.728	0.998	0.002
EXOC2	8.195	0.728	0.998	0.002
ZNHIT3	8.193	0.728	0.998	0.002
CSE1L	8.182	0.729	0.998	0.002
SLC12A9	8.175	0.729	0.998	0.002
NEDD8	8.163	0.731	0.998	0.002
NAA35	8.162	0.731	0.998	0.002
DHFR	8.145	0.731	0.998	0.002
PSMC2	8.145	0.732	0.998	0.002
TTC39A	8.111	0.732	0.998	0.002
MAPKAPK2	8.109	0.732	0.998	0.002
ATP6AP1	8.108	0.732	0.998	0.002
SLC39A1	8.106	0.732	0.998	0.002
ZBTB44	8.1	0.732	0.998	0.002
RPAP1	8.09	0.732	0.998	0.002
UTP14A	8.051	0.732	0.998	0.002
PARS2	8.044	0.732	0.998	0.002
MRPL15	8.038	0.732	0.998	0.002
CDC37	8.035	0.734	0.998	0.002
CCAR1	7.996	0.734	0.998	0.002
POLR2B	7.989	0.735	0.998	0.002
NFAT5	7.984	0.735	0.998	0.002
POLD2	7.959	0.735	0.998	0.002
TAF1A	7.934	0.735	0.998	0.002
INTS6	7.932	0.735	0.998	0.002
OTUB1	7.922	0.735	0.998	0.002
TECR	7.913	0.735	0.998	0.002
MED26	7.905	0.735	0.998	0.002
PLAA	7.873	0.735	0.998	0.002
SLC22A31	7.862	0.735	0.998	0.002
CENPI	7.854	0.735	0.998	0.002
NUPL1	7.849	0.735	0.998	0.002
DNTTIP2	7.846	0.735	0.998	0.002
HTATSF1	7.841	0.735	0.998	0.002
WDR48	7.832	0.735	0.998	0.002
BOP1	7.825	0.735	0.998	0.002
KMT2A	7.818	0.735	0.998	0.002
GTF2H5	7.814	0.735	0.998	0.002
POLR1C	7.814	0.737	0.998	0.002
MRPL11	7.805	0.737	0.998	0.002
UTP3	7.8	0.737	0.998	0.002
LAMTOR4	7.787	0.737	0.998	0.002
NDUFB7	7.774	0.737	0.998	0.002
RPS15A	7.773	0.738	0.998	0.002
GGPS1	7.767	0.74	0.998	0.002
TUBGCP5	7.765	0.74	0.998	0.002
MED8	7.758	0.74	0.998	0.002
EMC7	7.752	0.74	0.998	0.002
NPLOC4	7.752	0.741	0.998	0.002
CD3EAP	7.745	0.741	0.998	0.002
EIF5AL1	7.703	0.741	0.998	0.002
PRICKLE3	7.702	0.741	0.998	0.002
RHOQ	7.701	0.741	0.998	0.002
ZNF131	7.691	0.743	0.998	0.002
CYB561D1	7.678	0.743	0.998	0.002
EXOC5	7.658	0.743	0.998	0.002
SRRD	7.651	0.743	0.998	0.002
FNDC3B	7.645	0.743	0.998	0.002
SLC39A13	7.637	0.743	0.998	0.002
RNF40	7.636	0.743	0.998	0.002
BRD4	7.635	0.743	0.998	0.002
ANAPC1	7.632	0.743	0.998	0.002
U2AF2	7.603	0.745	0.998	0.002
C5orf60	7.601	0.745	0.998	0.002
PFDN2	7.595	0.746	0.998	0.002
VPS18	7.594	0.746	0.998	0.002
IPO7	7.589	0.746	0.998	0.002
FITM2	7.581	0.746	0.998	0.002
NDUFA13	7.57	0.748	0.998	0.002
SCFD1	7.565	0.748	0.998	0.002
KIAA0391	7.56	0.748	0.998	0.002
DDX41	7.556	0.749	0.998	0.002
PSMC4	7.55	0.749	0.998	0.002
MORC2	7.549	0.749	0.998	0.002
PPCS	7.547	0.749	0.998	0.002
PRCC	7.518	0.749	0.998	0.002
ARHGDIA	7.51	0.749	0.998	0.002
PIGS	7.498	0.749	0.998	0.002
SPC25	7.488	0.751	0.998	0.002
TFAP2E	7.487	0.751	0.998	0.002
MRPS34	7.481	0.752	0.998	0.002
PFDN6	7.48	0.752	0.998	0.002
PFN1	7.472	0.754	0.998	0.002
ABI1	7.469	0.754	0.998	0.002
EBNA1BP2	7.466	0.754	0.998	0.002
EXOSC8	7.452	0.755	0.998	0.002
NAA15	7.433	0.755	0.998	0.002
DCAF13	7.427	0.755	0.998	0.002
SFSWAP	7.424	0.755	0.998	0.002
SEPHS2	7.422	0.755	0.998	0.002
MRPS7	7.419	0.755	0.998	0.002
BARD1	7.406	0.755	0.998	0.002
MGAT4B	7.396	0.755	0.998	0.002
THOC1	7.383	0.755	0.998	0.002
FAM122A	7.383	0.755	0.998	0.002
ERCC1	7.38	0.755	0.998	0.002
ELP3	7.369	0.755	0.998	0.002
ATP1A1	7.368	0.755	0.998	0.002
ZFC3H1	7.357	0.755	0.998	0.002
BCAS2	7.357	0.755	0.998	0.002
UBE2Q1	7.351	0.755	0.998	0.002
COX5A	7.344	0.755	0.998	0.002
PSMD13	7.338	0.757	0.998	0.002
SASS6	7.323	0.757	0.998	0.002
UFC1	7.314	0.757	0.998	0.002
XRN1	7.309	0.757	0.998	0.002
DDX27	7.303	0.759	0.998	0.002
XRCC5	7.301	0.759	0.998	0.002
ATG4C	7.301	0.759	0.998	0.002
POLG2	7.275	0.759	0.998	0.002
TWISTNB	7.265	0.759	0.998	0.002
PRPF4B	7.258	0.759	0.998	0.002
COX11	7.235	0.76	0.998	0.002
CCDC22	7.231	0.76	0.998	0.002
SLC35D3	7.219	0.76	0.998	0.002
TFDP1	7.211	0.76	0.998	0.002
TRAPPC2L	7.206	0.76	0.998	0.002
MED17	7.181	0.76	0.998	0.002
TOP1	7.179	0.762	0.998	0.002
C1orf228	7.175	0.762	0.998	0.002
INO80B	7.17	0.762	0.998	0.002
HPDL	7.168	0.762	0.998	0.002
SLC39A7	7.164	0.762	0.998	0.002
TDG	7.158	0.762	0.998	0.002
HDGF	7.158	0.762	0.998	0.002
CYP27B1	7.152	0.762	0.998	0.002
PIK3C3	7.108	0.762	0.998	0.002
LEO1	7.107	0.762	0.998	0.002
RFC4	7.089	0.763	0.998	0.002
HEXIM1	7.081	0.763	0.998	0.002
MED6	7.078	0.763	0.998	0.002
ZNRD1	7.039	0.763	0.998	0.002
YEATS2	7.035	0.763	0.998	0.002
TCOF1	7.035	0.763	0.998	0.002
MAST2	7.02	0.763	0.998	0.002
ADC	7.017	0.763	0.998	0.002
HNRNPA0	6.998	0.763	0.998	0.002
CACTIN	6.991	0.763	0.998	0.002
RNF168	6.982	0.763	0.998	0.002
VPS8	6.972	0.763	0.998	0.002
VPS16	6.97	0.763	0.998	0.002
IGBP1	6.969	0.765	0.998	0.002
NCAPD2	6.967	0.765	0.998	0.002
A3GALT2	6.962	0.765	0.998	0.002
DAP3	6.941	0.765	0.998	0.002
GART	6.934	0.766	0.998	0.002
RNASEH2C	6.913	0.766	0.998	0.002
METTL1	6.912	0.766	0.998	0.002
FNTB	6.907	0.768	0.998	0.002
SUPT5H	6.901	0.769	0.998	0.002
MED1	6.873	0.769	0.998	0.002
BRIX1	6.871	0.769	0.998	0.002
NDUFS5	6.863	0.769	0.998	0.002
OTOP1	6.861	0.769	0.996	0.004
KIAA0100	6.85	0.769	0.996	0.004
SPTLC2	6.847	0.769	0.996	0.004
C20orf24	6.84	0.769	0.996	0.004
RAVER2	6.839	0.769	0.996	0.004
CYB561	6.825	0.769	0.996	0.004
SRPR	6.818	0.769	0.996	0.004
RPL19	6.812	0.771	0.996	0.004
HSBP1	6.802	0.771	0.996	0.004
PFAS	6.781	0.771	0.996	0.004
C19orf53	6.769	0.771	0.996	0.004
GNL2	6.769	0.771	0.996	0.004
SYNCRIP	6.763	0.771	0.996	0.004
SUZ12	6.761	0.771	0.996	0.004
LRRC41	6.75	0.771	0.996	0.004
RHNO1	6.744	0.771	0.996	0.004
NOLC1	6.734	0.771	0.996	0.004
ATR	6.729	0.772	0.996	0.004
TRIM43	6.726	0.772	0.994	0.006
HECTD1	6.722	0.772	0.994	0.006
MUTYH	6.718	0.772	0.994	0.006
SPCS2	6.714	0.772	0.994	0.006
BCL6	6.705	0.772	0.994	0.006
TAF9B	6.699	0.772	0.994	0.006
PFDN1	6.693	0.772	0.994	0.006
EFNA5	6.69	0.772	0.994	0.006
C1orf94	6.68	0.772	0.994	0.006
AP2S1	6.668	0.772	0.994	0.006
PAK1IP1	6.667	0.774	0.994	0.006
JAGN1	6.664	0.774	0.994	0.006
RPS27	6.637	0.774	0.994	0.006
UROD	6.627	0.776	0.994	0.006
HDAC7	6.627	0.776	0.994	0.006
USP10	6.625	0.776	0.994	0.006
TRNT1	6.624	0.776	0.994	0.006
KIF20A	6.619	0.776	0.994	0.006
PKM	6.616	0.776	0.994	0.006
POLQ	6.612	0.776	0.994	0.006
MYSM1	6.606	0.776	0.994	0.006
MYH9	6.596	0.776	0.994	0.006
DUSP22	6.593	0.776	0.994	0.006
DARS	6.59	0.776	0.994	0.006
ARGLU1	6.571	0.776	0.994	0.006
STT3A	6.571	0.776	0.994	0.006
TNPO3	6.568	0.777	0.994	0.006
CWC22	6.567	0.777	0.994	0.006
EDC4	6.546	0.777	0.994	0.006
NCF1	6.546	0.777	0.994	0.006
TNPO1	6.542	0.777	0.994	0.006
NADK	6.539	0.777	0.994	0.006
RRP9	6.515	0.777	0.994	0.006
UPF3A	6.512	0.777	0.994	0.006
WDR18	6.484	0.777	0.994	0.006
FBXL5	6.479	0.777	0.994	0.006
SUPT4H1	6.467	0.777	0.994	0.006
PDPR	6.465	0.777	0.994	0.006
TGFBRAP1	6.464	0.777	0.994	0.006
CHMP4B	6.455	0.777	0.994	0.006
XRCC6	6.423	0.779	0.994	0.006
PAQR4	6.405	0.779	0.994	0.006
RTFDC1	6.404	0.779	0.994	0.006
CDKN2AIP	6.395	0.779	0.994	0.006
ZBTB45	6.392	0.779	0.994	0.006
MRPL27	6.385	0.779	0.994	0.006
SLC6A7	6.382	0.779	0.992	0.008
PAIP1	6.379	0.779	0.992	0.008
TAF3	6.375	0.779	0.992	0.008
GBE1	6.367	0.779	0.992	0.008
POLR2K	6.361	0.779	0.992	0.008
ARPC5	6.353	0.779	0.992	0.008
ALG13	6.348	0.779	0.992	0.008
CPSF3	6.346	0.78	0.992	0.008
GATA5	6.341	0.78	0.992	0.008
HDGFRP2	6.341	0.78	0.992	0.008
DICER1	6.335	0.78	0.992	0.008
SPTLC1	6.332	0.78	0.992	0.008
HIST1H2AC	6.327	0.78	0.992	0.008
POT1	6.322	0.78	0.992	0.008
WARS	6.319	0.782	0.992	0.008
MRPL37	6.312	0.782	0.992	0.008
GLIS3	6.302	0.782	0.992	0.008
RBM7	6.293	0.782	0.992	0.008
SAP30BP	6.28	0.782	0.992	0.008
GLTP	6.277	0.782	0.992	0.008
VBP1	6.266	0.782	0.992	0.008
MAU2	6.254	0.782	0.992	0.008
RABIF	6.251	0.782	0.992	0.008
TUBD1	6.241	0.782	0.992	0.008
CCNB1	6.226	0.782	0.992	0.008
SCGB1C1	6.201	0.782	0.992	0.008
NUDCD2	6.188	0.782	0.992	0.008
BZW1	6.186	0.782	0.992	0.008
ALYREF	6.169	0.782	0.992	0.008
TIMM50	6.167	0.782	0.992	0.008
CFLAR	6.149	0.782	0.992	0.008
MBTD1	6.147	0.782	0.992	0.008
XRCC1	6.145	0.782	0.992	0.008
EIF3L	6.136	0.782	0.992	0.008
CCDC17	6.133	0.782	0.992	0.008
TXN	6.133	0.783	0.992	0.008
SET	6.115	0.783	0.992	0.008
C16orf59	6.108	0.783	0.992	0.008
AHCTF1	6.09	0.783	0.992	0.008
PLA2G12A	6.09	0.783	0.992	0.008
HEATR6	6.088	0.783	0.992	0.008
NOL8	6.084	0.783	0.992	0.008
MYL6	6.081	0.783	0.992	0.008
ANXA9	6.072	0.783	0.992	0.008
NRF1	6.068	0.783	0.992	0.008
RPTOR	6.065	0.783	0.992	0.008
DCP2	6.055	0.783	0.992	0.008
MRPS16	6.034	0.783	0.992	0.008
PWP1	6.025	0.783	0.992	0.008
TBL3	6.016	0.785	0.992	0.008
PRR7	6.006	0.785	0.992	0.008
MTRR	5.999	0.785	0.992	0.008
HCFC1	5.984	0.786	0.992	0.008
C1D	5.982	0.786	0.992	0.008
ZBTB24	5.981	0.786	0.992	0.008
BID	5.971	0.786	0.992	0.008
SP2	5.967	0.786	0.992	0.008
RBM8A	5.964	0.788	0.992	0.008
CFL1	5.958	0.789	0.992	0.008
BCL10	5.954	0.789	0.992	0.008
PCNP	5.952	0.789	0.992	0.008
USE1	5.94	0.789	0.992	0.008
ATP5B	5.928	0.789	0.992	0.008
SLC17A5	5.926	0.789	0.992	0.008
MRP63	5.925	0.789	0.992	0.008
AUP1	5.918	0.789	0.992	0.008
CLSPN	5.916	0.789	0.992	0.008
ORC3	5.9	0.789	0.992	0.008
RABGEF1	5.886	0.789	0.992	0.008
TBC1D10B	5.883	0.789	0.992	0.008
SEH1L	5.877	0.791	0.992	0.008
MANF	5.872	0.791	0.992	0.008
DGCR8	5.87	0.793	0.992	0.008
C1orf74	5.861	0.793	0.992	0.008
IQGAP3	5.859	0.793	0.992	0.008
UBE2S	5.845	0.793	0.992	0.008
UTP18	5.839	0.793	0.992	0.008
CREB5	5.83	0.793	0.992	0.008
DTYMK	5.82	0.794	0.992	0.008
CHCHD1	5.82	0.794	0.992	0.008
TAMM41	5.81	0.794	0.992	0.008
G6PD	5.807	0.794	0.992	0.008
WDR92	5.803	0.796	0.992	0.008
OAS2	5.77	0.796	0.992	0.008
C1orf27	5.763	0.796	0.992	0.008
IKBKG	5.761	0.796	0.992	0.008
MRPL12	5.728	0.796	0.992	0.008
SPOP	5.698	0.796	0.992	0.008
DIMT1	5.697	0.797	0.992	0.008
DNAJA2	5.685	0.797	0.992	0.008
NOC2L	5.682	0.797	0.992	0.008
MIS18A	5.679	0.797	0.992	0.008
ORC2	5.668	0.797	0.992	0.008
ELOVL5	5.666	0.797	0.992	0.008
IWS1	5.666	0.797	0.992	0.008
CDK10	5.65	0.797	0.992	0.008
TUBGCP4	5.639	0.797	0.992	0.008
POLR3E	5.634	0.797	0.992	0.008
UPK3BL	5.624	0.797	0.992	0.008
SLC33A1	5.624	0.797	0.992	0.008
WBSCR16	5.613	0.797	0.992	0.008
TSEN34	5.609	0.797	0.992	0.008
KANSL3	5.605	0.799	0.992	0.008
CYC1	5.586	0.799	0.992	0.008
ERCC4	5.582	0.799	0.992	0.008
TMEM189	5.563	0.799	0.992	0.008
SMC5	5.559	0.799	0.992	0.008
ROMO1	5.557	0.8	0.992	0.008
ADO	5.55	0.8	0.992	0.008
ALG8	5.541	0.8	0.992	0.008
SREK1IP1	5.527	0.8	0.992	0.008
MCPH1	5.521	0.8	0.992	0.008
ZMYND12	5.508	0.8	0.992	0.008
YTHDF2	5.508	0.8	0.992	0.008
ADAT2	5.503	0.8	0.992	0.008
POLR3F	5.499	0.8	0.992	0.008
UVRAG	5.492	0.8	0.992	0.008
ZSWIM8	5.492	0.8	0.992	0.008
APEX1	5.477	0.8	0.992	0.008
DDX20	5.473	0.802	0.992	0.008
WARS2	5.472	0.802	0.992	0.008
RPL28	5.462	0.802	0.992	0.008
RSL1D1	5.461	0.802	0.992	0.008
IRX5	5.459	0.802	0.992	0.008
MROH7	5.447	0.802	0.992	0.008
SMS	5.435	0.802	0.992	0.008
STX18	5.429	0.802	0.992	0.008
PANK3	5.423	0.802	0.992	0.008
MSTO1	5.416	0.803	0.992	0.008
COPG1	5.39	0.803	0.992	0.008
PARL	5.389	0.803	0.992	0.008
TLCD1	5.374	0.803	0.992	0.008
TYMS	5.373	0.803	0.992	0.008
LAMP1	5.323	0.803	0.992	0.008
RTF1	5.307	0.803	0.992	0.008
HIST1H3C	5.297	0.803	0.992	0.008
MED9	5.293	0.803	0.992	0.008
EMC2	5.285	0.803	0.992	0.008
CTU1	5.285	0.803	0.992	0.008
PSME3	5.282	0.803	0.992	0.008
RAB7A	5.28	0.803	0.992	0.008
STUB1	5.279	0.803	0.992	0.008
TPR	5.271	0.803	0.992	0.008
HNRNPA2B1	5.267	0.803	0.992	0.008
ZBTB38	5.255	0.803	0.992	0.008
C19orf40	5.253	0.803	0.992	0.008
CCDC94	5.242	0.803	0.992	0.008
SRSF6	5.217	0.803	0.992	0.008
FAM35A	5.21	0.803	0.992	0.008
CHMP6	5.201	0.805	0.992	0.008
GMDS	5.196	0.805	0.992	0.008
RARS	5.188	0.805	0.992	0.008
TELO2	5.186	0.807	0.992	0.008
SRC	5.184	0.807	0.992	0.008
HAUS1	5.181	0.808	0.992	0.008
NONO	5.173	0.808	0.992	0.008
MRM1	5.173	0.808	0.992	0.008
NXT1	5.171	0.808	0.992	0.008
FUS	5.161	0.808	0.992	0.008
GLRX3	5.159	0.808	0.992	0.008
MDM4	5.141	0.808	0.992	0.008
HEATR3	5.124	0.808	0.992	0.008
PGS1	5.124	0.808	0.992	0.008
RPL15	5.123	0.808	0.992	0.008
PPP1R21	5.111	0.808	0.992	0.008
KANSL2	5.094	0.808	0.992	0.008
MED19	5.087	0.808	0.992	0.008
PARD3	5.085	0.808	0.992	0.008
PCYT2	5.082	0.808	0.992	0.008
CDCA3	5.081	0.808	0.992	0.008
PRKCI	5.073	0.808	0.992	0.008
ARHGAP20	5.07	0.808	0.992	0.008
TAB1	5.068	0.808	0.992	0.008
HIPK2	5.058	0.808	0.992	0.008
RRP15	5.048	0.808	0.992	0.008
ZBTB14	5.033	0.808	0.992	0.008
FAF1	5.025	0.808	0.992	0.008
IPO5	5.023	0.808	0.992	0.008
UQCRC2	5.018	0.808	0.992	0.008
HARS2	5.017	0.808	0.992	0.008
CCDC59	5.006	0.808	0.992	0.008
C17orf53	5.004	0.808	0.992	0.008
ATIC	4.999	0.808	0.992	0.008
FAM195A	4.997	0.808	0.992	0.008
AKAP12	4.979	0.808	0.992	0.008
SARS	4.978	0.81	0.992	0.008
MRPL3	4.978	0.81	0.992	0.008
BLOC1S2	4.977	0.81	0.992	0.008
TMEM258	4.967	0.811	0.992	0.008
TANGO6	4.962	0.813	0.992	0.008
ATRN	4.958	0.813	0.992	0.008
CDKN2AIPNL	4.955	0.813	0.992	0.008
PALB2	4.955	0.813	0.992	0.008
NT5C1A	4.953	0.813	0.992	0.008
DCTN6	4.947	0.813	0.992	0.008
RGS2	4.947	0.813	0.992	0.008
COMMD8	4.947	0.813	0.992	0.008
COG1	4.939	0.813	0.992	0.008
UCHL3	4.934	0.813	0.992	0.008
GNG12	4.933	0.813	0.992	0.008
BTG1	4.932	0.813	0.992	0.008
GTPBP8	4.918	0.813	0.992	0.008
DNAJB12	4.916	0.813	0.992	0.008
BYSL	4.914	0.814	0.992	0.008
KCNJ11	4.912	0.814	0.992	0.008
WDR26	4.901	0.814	0.992	0.008
ADPRHL2	4.898	0.814	0.992	0.008
KAT5	4.896	0.814	0.992	0.008
MSLN	4.867	0.814	0.992	0.008
MRPS24	4.861	0.816	0.992	0.008
TMA16	4.858	0.816	0.992	0.008
PITPNB	4.851	0.816	0.992	0.008
ARL6IP6	4.838	0.816	0.992	0.008
MRPL51	4.82	0.816	0.992	0.008
RFC2	4.813	0.817	0.992	0.008
NUP188	4.794	0.817	0.992	0.008
CTU2	4.793	0.817	0.992	0.008
TARS2	4.788	0.817	0.992	0.008
RBM48	4.781	0.817	0.992	0.008
VOPP1	4.778	0.817	0.992	0.008
DPH2	4.742	0.817	0.992	0.008
PHC2	4.729	0.817	0.992	0.008
EAPP	4.722	0.817	0.992	0.008
NFATC2IP	4.72	0.817	0.992	0.008
NRDE2	4.697	0.817	0.992	0.008
SLFNL1	4.674	0.817	0.992	0.008
HSPA8	4.668	0.817	0.992	0.008
BUB1	4.649	0.817	0.992	0.008
TUBE1	4.647	0.817	0.992	0.008
KLF5	4.64	0.817	0.992	0.008
PIGH	4.636	0.817	0.992	0.008
LAMTOR2	4.629	0.817	0.992	0.008
RBM34	4.622	0.817	0.992	0.008
SRP68	4.604	0.817	0.992	0.008
IDH3A	4.604	0.817	0.992	0.008
TXLNG	4.592	0.817	0.992	0.008
PAXBP1	4.592	0.817	0.992	0.008
STARD7	4.589	0.817	0.992	0.008
ATL3	4.586	0.817	0.992	0.008
QARS	4.585	0.819	0.992	0.008
WNK1	4.583	0.819	0.992	0.008
RBMX	4.581	0.82	0.993	0.007
QRICH1	4.547	0.82	0.993	0.007
INPP5B	4.547	0.82	0.993	0.007
TARS	4.533	0.822	0.993	0.007
RAB14	4.531	0.822	0.993	0.007
MPHOSPH8	4.504	0.822	0.993	0.007
C7orf55-LUC7L2	4.498	0.822	0.993	0.007
RAPGEF6	4.493	0.822	0.993	0.007
ZNF202	4.485	0.822	0.993	0.007
SMARCE1	4.467	0.822	0.993	0.007
PRMT6	4.442	0.822	0.993	0.007
PCSK9	4.416	0.822	0.993	0.007
DAZAP1	4.415	0.822	0.993	0.007
KDSR	4.407	0.822	0.993	0.007
DGCR14	4.398	0.822	0.993	0.007
TIFAB	4.373	0.822	0.993	0.007
TRIAP1	4.37	0.824	0.993	0.007
INPP5K	4.368	0.824	0.993	0.007
SMYD2	4.352	0.824	0.993	0.007
MBOAT2	4.344	0.824	0.993	0.007
NUP98	4.325	0.824	0.993	0.007
PABPC4	4.323	0.824	0.993	0.007
MRPS22	4.319	0.824	0.993	0.007
PNPT1	4.317	0.824	0.993	0.007
NCOR1	4.313	0.824	0.993	0.007
RANBP3	4.312	0.824	0.993	0.007
SRP54	4.31	0.824	0.993	0.007
SECISBP2	4.307	0.824	0.993	0.007
SAFB	4.284	0.824	0.993	0.007
PROCA1	4.275	0.824	0.993	0.007
MRPL50	4.262	0.824	0.993	0.007
GPKOW	4.257	0.824	0.993	0.007
GADD45B	4.25	0.824	0.993	0.007
MRPL4	4.241	0.825	0.993	0.007
DLST	4.234	0.827	0.993	0.007
ZNF236	4.225	0.827	0.993	0.007
CDK2AP1	4.223	0.827	0.993	0.007
ZC3H11A	4.215	0.827	0.993	0.007
GUCA2A	4.214	0.827	0.991	0.009
KIAA1432	4.208	0.827	0.991	0.009
RNF20	4.206	0.828	0.991	0.009
CENPA	4.206	0.83	0.991	0.009
MOB3C	4.201	0.83	0.991	0.009
GSG2	4.199	0.83	0.991	0.009
DCTN3	4.193	0.83	0.991	0.009
NUDT16L1	4.159	0.83	0.991	0.009
ARPC3	4.158	0.83	0.991	0.009
LSM11	4.146	0.831	0.991	0.009
PPT1	4.141	0.831	0.991	0.009
FKBP6	4.13	0.831	0.991	0.009
NAIP	4.129	0.831	0.991	0.009
SAMD10	4.129	0.831	0.991	0.009
MSL2	4.124	0.831	0.991	0.009
PDF	4.119	0.831	0.991	0.009
TLK2	4.118	0.831	0.991	0.009
SCAND1	4.116	0.831	0.991	0.009
SEC23B	4.101	0.831	0.991	0.009
TMEM53	4.086	0.831	0.991	0.009
C1orf86	4.084	0.831	0.991	0.009
SNIP1	4.083	0.831	0.991	0.009
VPS36	4.079	0.831	0.991	0.009
CRCP	4.075	0.831	0.991	0.009
MRTO4	4.062	0.831	0.991	0.009
PI4KA	4.056	0.831	0.991	0.009
RIN1	4.04	0.831	0.991	0.009
HIST1H1C	4.021	0.831	0.991	0.009
GABPB1	3.975	0.831	0.991	0.009
ATXN10	3.975	0.831	0.991	0.009
NUP160	3.97	0.833	0.991	0.009
CENPK	3.962	0.833	0.991	0.009
DSN1	3.96	0.833	0.991	0.009
FLCN	3.958	0.833	0.991	0.009
MGAT2	3.958	0.833	0.991	0.009
ASXL1	3.956	0.833	0.991	0.009
TRIM7	3.952	0.833	0.991	0.009
TFAP4	3.948	0.833	0.991	0.009
TRIP13	3.948	0.833	0.991	0.009
FANCI	3.946	0.833	0.991	0.009
DERL1	3.923	0.833	0.991	0.009
RBMS1	3.918	0.833	0.991	0.009
SEC13	3.915	0.834	0.991	0.009
PHLDA2	3.907	0.834	0.991	0.009
RRP36	3.906	0.834	0.991	0.009
MRPS11	3.895	0.834	0.991	0.009
TENC1	3.894	0.834	0.991	0.009
KIAA1429	3.881	0.834	0.991	0.009
ADSS	3.879	0.836	0.991	0.009
OGFR	3.868	0.836	0.991	0.009
TRNAU1AP	3.863	0.837	0.991	0.009
MRPL28	3.856	0.839	0.991	0.009
B4GALNT1	3.853	0.839	0.991	0.009
GPI	3.83	0.839	0.991	0.009
ABCB7	3.829	0.839	0.991	0.009
SLC35E1	3.829	0.839	0.991	0.009
ADAMTSL4-AS1	3.812	0.839	0.991	0.009
PIDD	3.804	0.839	0.991	0.009
SELRC1	3.791	0.839	0.991	0.009
NACA	3.774	0.839	0.991	0.009
UBE2G2	3.738	0.839	0.991	0.009
ORC1	3.733	0.839	0.991	0.009
ABHD16B	3.725	0.839	0.991	0.009
NDUFA2	3.725	0.839	0.991	0.009
PSMD3	3.711	0.841	0.991	0.009
NPM3	3.709	0.841	0.991	0.009
FIBP	3.684	0.841	0.991	0.009
POC1A	3.666	0.841	0.991	0.009
PTPN11	3.657	0.841	0.991	0.009
SIMC1	3.657	0.841	0.991	0.009
MPRIP	3.651	0.841	0.991	0.009
MRPS18C	3.648	0.841	0.991	0.009
COMMD4	3.647	0.841	0.991	0.009
SDHB	3.638	0.841	0.991	0.009
PRELID1	3.635	0.842	0.991	0.009
PIGW	3.634	0.842	0.991	0.009
HIST1H3A	3.634	0.842	0.991	0.009
DIEXF	3.622	0.842	0.991	0.009
SRRM2	3.613	0.842	0.991	0.009
DDX1	3.606	0.842	0.991	0.009
VPS37A	3.603	0.842	0.991	0.009
CAPRIN1	3.596	0.842	0.991	0.009
ANXA2	3.591	0.842	0.991	0.009
MED27	3.585	0.844	0.991	0.009
TPSG1	3.58	0.844	0.991	0.009
SMC3	3.578	0.844	0.991	0.009
RPAP2	3.564	0.844	0.991	0.009
TBC1D5	3.562	0.844	0.991	0.009
EXOC4	3.545	0.844	0.991	0.009
KIFC1	3.543	0.844	0.991	0.009
CUTA	3.536	0.844	0.991	0.009
YARS2	3.522	0.845	0.991	0.009
VPS13D	3.51	0.845	0.991	0.009
WSB1	3.499	0.845	0.991	0.009
MPV17L2	3.492	0.845	0.991	0.009
DEXI	3.49	0.845	0.991	0.009
MAP2K7	3.47	0.845	0.991	0.009
XPOT	3.468	0.845	0.991	0.009
GMNN	3.467	0.845	0.991	0.009
MCAT	3.466	0.845	0.991	0.009
USP37	3.453	0.845	0.991	0.009
B3GNT2	3.451	0.845	0.991	0.009
ZC3H7A	3.45	0.845	0.991	0.009
USP42	3.446	0.845	0.991	0.009
PTCD3	3.437	0.845	0.991	0.009
RMND5A	3.434	0.845	0.991	0.009
DNAJC17	3.431	0.845	0.991	0.009
ACTR1B	3.431	0.845	0.991	0.009
THOC5	3.43	0.847	0.991	0.009
TSR3	3.419	0.847	0.991	0.009
DPH6	3.418	0.847	0.991	0.009
SERP1	3.418	0.847	0.991	0.009
SLC35A2	3.417	0.847	0.991	0.009
ST3GAL3	3.413	0.847	0.991	0.009
C8orf33	3.404	0.847	0.991	0.009
COA5	3.404	0.848	0.991	0.009
MPV17L	3.395	0.848	0.991	0.009
OVCA2	3.395	0.848	0.991	0.009
PRKRIR	3.376	0.848	0.991	0.009
DNTTIP1	3.373	0.848	0.991	0.009
SKP2	3.371	0.848	0.991	0.009
FLYWCH1	3.365	0.848	0.991	0.009
TRIM62	3.359	0.848	0.991	0.009
INO80C	3.353	0.848	0.991	0.009
CCDC24	3.351	0.848	0.991	0.009
SLC31A1	3.345	0.848	0.991	0.009
POLA2	3.339	0.85	0.991	0.009
RPS27A	3.334	0.85	0.991	0.009
STIL	3.332	0.85	0.991	0.009
CAPZB	3.323	0.85	0.991	0.009
PTPRJ	3.313	0.85	0.991	0.009
CLP1	3.313	0.851	0.991	0.009
MRPS23	3.294	0.851	0.991	0.009
LIN9	3.292	0.851	0.991	0.009
HYI	3.284	0.851	0.991	0.009
NOL3	3.28	0.851	0.991	0.009
SMC6	3.278	0.851	0.991	0.009
NSFL1C	3.278	0.851	0.991	0.009
LDB1	3.273	0.851	0.991	0.009
PTGER4	3.265	0.851	0.991	0.009
TAF10	3.262	0.851	0.991	0.009
C15orf41	3.261	0.851	0.991	0.009
DNAJB1	3.245	0.851	0.991	0.009
PPA1	3.245	0.853	0.991	0.009
TAF2	3.237	0.853	0.991	0.009
YY1AP1	3.232	0.853	0.991	0.009
MIPEP	3.22	0.853	0.991	0.009
TXN2	3.22	0.853	0.991	0.009
NCOA6	3.22	0.853	0.991	0.009
FUT11	3.219	0.853	0.991	0.009
HIGD2A	3.204	0.853	0.991	0.009
ESF1	3.195	0.853	0.991	0.009
MZT2B	3.192	0.853	0.991	0.009
UBAP2L	3.174	0.853	0.991	0.009
RMI2	3.171	0.853	0.991	0.009
ATP2B1	3.171	0.853	0.991	0.009
C8orf76	3.169	0.853	0.991	0.009
UBE2V1	3.162	0.853	0.991	0.009
CYP4Z1	3.161	0.853	0.991	0.009
SMG5	3.141	0.853	0.991	0.009
TRAM2	3.131	0.853	0.991	0.009
ATRIP	3.13	0.853	0.991	0.009
RPP38	3.122	0.854	0.991	0.009
NUDT4	3.116	0.856	0.991	0.009
ZBTB2	3.116	0.856	0.991	0.009
NPC1	3.109	0.856	0.991	0.009
GDF11	3.102	0.856	0.991	0.009
VKORC1	3.101	0.856	0.991	0.009
BRPF1	3.083	0.856	0.991	0.009
TOMM20	3.072	0.856	0.991	0.009
C9orf41	3.066	0.856	0.991	0.009
MMS19	3.064	0.856	0.991	0.009
SLC25A28	3.058	0.856	0.991	0.009
FAM183A	3.057	0.856	0.991	0.009
ICMT	3.04	0.856	0.991	0.009
NUMA1	3.032	0.856	0.991	0.009
RPL32	3.028	0.856	0.991	0.009
ATRX	3.025	0.856	0.991	0.009
MRPS18B	3.013	0.856	0.991	0.009
RNF8	2.992	0.856	0.991	0.009
FAM151A	2.986	0.856	0.991	0.009
CEBPG	2.986	0.856	0.991	0.009
ZNF747	2.984	0.856	0.991	0.009
ZNF532	2.975	0.856	0.991	0.009
MMP9	2.969	0.856	0.991	0.009
RPUSD4	2.959	0.856	0.991	0.009
NT5DC1	2.958	0.856	0.991	0.009
COX20	2.948	0.856	0.991	0.009
TOR3A	2.936	0.856	0.991	0.009
EDN2	2.93	0.856	0.991	0.009
SYT11	2.927	0.856	0.991	0.009
DNAJA4	2.921	0.856	0.991	0.009
MTG1	2.917	0.856	0.991	0.009
FAHD1	2.915	0.856	0.991	0.009
POLR2I	2.904	0.858	0.991	0.009
NARG2	2.902	0.858	0.991	0.009
TSPAN1	2.902	0.858	0.991	0.009
TIPRL	2.901	0.858	0.991	0.009
KRT75	2.9	0.858	0.989	0.011
EIF3H	2.891	0.858	0.989	0.011
ERCC5	2.888	0.858	0.989	0.011
EXOC1	2.887	0.858	0.989	0.011
GTPBP10	2.885	0.858	0.989	0.011
SNX27	2.884	0.858	0.989	0.011
MGRN1	2.882	0.858	0.989	0.011
LGALS3BP	2.873	0.858	0.989	0.011
USP18	2.872	0.858	0.989	0.011
OXA1L	2.864	0.858	0.989	0.011
COX7C	2.856	0.858	0.989	0.011
ZNF777	2.856	0.858	0.989	0.011
NSUN4	2.855	0.858	0.989	0.011
PDS5B	2.85	0.858	0.989	0.011
CEND1	2.843	0.858	0.989	0.011
ATF4	2.83	0.858	0.989	0.011
XRCC6BP1	2.821	0.858	0.989	0.011
DROSHA	2.814	0.858	0.989	0.011
CHMP7	2.814	0.858	0.989	0.011
SHFM1	2.814	0.858	0.989	0.011
WDR3	2.797	0.859	0.989	0.011
FGD2	2.795	0.859	0.989	0.011
EIF3K	2.776	0.859	0.989	0.011
PIGL	2.776	0.859	0.989	0.011
CD160	2.774	0.859	0.989	0.011
ARL10	2.77	0.859	0.989	0.011
SQSTM1	2.758	0.859	0.989	0.011
PNO1	2.743	0.859	0.989	0.011
UBXN1	2.737	0.859	0.989	0.011
UQCC2	2.734	0.859	0.989	0.011
ZNF85	2.714	0.859	0.989	0.011
RBM27	2.708	0.859	0.989	0.011
SH3GL1	2.705	0.859	0.989	0.011
PPP2R2A	2.702	0.859	0.989	0.011
MRPL35	2.695	0.859	0.989	0.011
LRPAP1	2.695	0.859	0.989	0.011
C1orf123	2.688	0.859	0.989	0.011
TACO1	2.688	0.859	0.989	0.011
PURA	2.683	0.859	0.989	0.011
CHD2	2.679	0.859	0.989	0.011
DYRK2	2.672	0.859	0.989	0.011
RPS21	2.662	0.861	0.989	0.011
DARS2	2.656	0.861	0.989	0.011
RAB26	2.655	0.861	0.989	0.011
VWA5B2	2.642	0.861	0.989	0.011
NSD1	2.614	0.861	0.989	0.011
RCOR2	2.613	0.861	0.989	0.011
RIMKLA	2.61	0.861	0.989	0.011
CYR61	2.608	0.861	0.989	0.011
USP47	2.605	0.861	0.989	0.011
C3orf38	2.605	0.861	0.989	0.011
UBC	2.605	0.861	0.989	0.011
DNAJC18	2.6	0.861	0.989	0.011
RNF166	2.589	0.861	0.989	0.011
MGEA5	2.582	0.861	0.989	0.011
COX5B	2.57	0.862	0.989	0.011
TAGLN2	2.563	0.862	0.989	0.011
KRTCAP2	2.557	0.862	0.989	0.011
CDC26	2.547	0.862	0.989	0.011
SEC23IP	2.537	0.862	0.989	0.011
PRDX1	2.526	0.862	0.989	0.011
ZFYVE27	2.526	0.862	0.989	0.011
DTX2	2.516	0.862	0.988	0.012
ZFAT	2.5	0.862	0.988	0.012
RPL9	2.497	0.862	0.988	0.012
SMIM12	2.472	0.862	0.988	0.012
EEF1G	2.467	0.862	0.988	0.012
CENPT	2.451	0.862	0.988	0.012
CARS2	2.45	0.862	0.988	0.012
COL1A1	2.446	0.862	0.988	0.012
BRAT1	2.445	0.862	0.988	0.012
SLC25A24	2.431	0.862	0.988	0.012
PTCH2	2.428	0.862	0.988	0.012
RIF1	2.407	0.862	0.988	0.012
POLA1	2.406	0.862	0.988	0.012
CENPO	2.393	0.862	0.988	0.012
ATP6V1H	2.391	0.862	0.988	0.012
BCS1L	2.389	0.862	0.988	0.012
RAB18	2.384	0.862	0.988	0.012
MED21	2.38	0.862	0.988	0.012
OST4	2.377	0.862	0.988	0.012
TEAD3	2.367	0.862	0.988	0.012
AGO1	2.364	0.862	0.988	0.012
VCPIP1	2.361	0.862	0.988	0.012
CTC-534A2.2	2.361	0.862	0.988	0.012
PPIH	2.354	0.862	0.988	0.012
MYBBP1A	2.345	0.864	0.988	0.012
RNASEK	2.338	0.864	0.988	0.012
OR1D5	2.337	0.864	0.988	0.012
TEAD4	2.334	0.864	0.988	0.012
SRF	2.331	0.864	0.988	0.012
NFYA	2.324	0.864	0.988	0.012
DNAJC11	2.322	0.864	0.988	0.012
SUPV3L1	2.319	0.865	0.988	0.012
CXXC1	2.315	0.865	0.988	0.012
PPIE	2.312	0.865	0.988	0.012
MMD	2.304	0.865	0.988	0.012
CDH2	2.303	0.865	0.988	0.012
MRS2	2.292	0.865	0.988	0.012
ALLC	2.29	0.865	0.988	0.012
FHOD1	2.289	0.865	0.988	0.012
LIF	2.288	0.865	0.988	0.012
GTF2E1	2.27	0.865	0.988	0.012
NKTR	2.268	0.865	0.988	0.012
SLC25A48	2.268	0.865	0.988	0.012
GNPNAT1	2.264	0.865	0.988	0.012
PDCD7	2.263	0.865	0.988	0.012
PPP1R35	2.247	0.865	0.988	0.012
CHUK	2.238	0.865	0.988	0.012
C21orf2	2.237	0.865	0.988	0.012
SCAF11	2.235	0.865	0.988	0.012
MCTP1	2.232	0.865	0.988	0.012
ORC5	2.227	0.865	0.988	0.012
MORF4L1	2.218	0.865	0.988	0.012
CSNK2A1	2.218	0.865	0.988	0.012
TMEM208	2.212	0.865	0.988	0.012
CDK5RAP3	2.209	0.865	0.988	0.012
NSMCE4A	2.206	0.865	0.988	0.012
IBA57	2.186	0.865	0.988	0.012
RBBP5	2.177	0.865	0.988	0.012
COL9A3	2.168	0.865	0.988	0.012
FIG4	2.165	0.865	0.988	0.012
KCNC4	2.161	0.865	0.988	0.012
METTL10	2.161	0.865	0.988	0.012
KMT2E	2.16	0.865	0.988	0.012
CCDC130	2.158	0.865	0.988	0.012
ZNF213	2.158	0.865	0.988	0.012
BICD2	2.158	0.865	0.988	0.012
AK4	2.151	0.865	0.988	0.012
ARHGEF25	2.145	0.865	0.988	0.012
UXT	2.142	0.867	0.988	0.012
SSR1	2.128	0.867	0.988	0.012
TCFL5	2.121	0.867	0.988	0.012
TERT	2.089	0.867	0.988	0.012
OSGIN1	2.088	0.867	0.988	0.012
TGFBR2	2.085	0.867	0.988	0.012
XPO4	2.059	0.867	0.988	0.012
IL6	2.058	0.867	0.988	0.012
NELFE	2.055	0.867	0.988	0.012
NGEF	2.047	0.867	0.988	0.012
FTO	2.039	0.867	0.988	0.012
FAM192A	2.037	0.867	0.988	0.012
TMEM78	2.033	0.867	0.988	0.012
DOCK7	2.032	0.867	0.988	0.012
RRAGC	2.032	0.867	0.988	0.012
DMRTB1	2.03	0.867	0.986	0.014
GUSB	2.029	0.867	0.986	0.014
ZNF595	2.027	0.867	0.986	0.014
BRCA2	2.025	0.867	0.986	0.014
BLM	2.017	0.867	0.986	0.014
IL12A	2.013	0.867	0.986	0.014
KIAA1522	2.013	0.867	0.986	0.014
EIF2S2	2.013	0.868	0.986	0.014
NUP54	2.006	0.868	0.986	0.014
RC3H1	2.005	0.868	0.986	0.014
MALL	1.997	0.868	0.986	0.014
SAMD14	1.995	0.868	0.986	0.014
PCNXL3	1.992	0.868	0.986	0.014
MAPK8IP1	1.988	0.868	0.986	0.014
RNASEH1	1.982	0.868	0.986	0.014
GJB4	1.981	0.868	0.986	0.014
PLEKHD1	1.981	0.868	0.986	0.014
MXRA7	1.979	0.868	0.986	0.014
NQO1	1.97	0.868	0.986	0.014
BANP	1.969	0.868	0.986	0.014
RANBP9	1.968	0.868	0.986	0.014
WDR37	1.96	0.868	0.986	0.014
ATF7	1.959	0.868	0.986	0.014
PRUNE	1.957	0.868	0.986	0.014
MED15	1.957	0.868	0.986	0.014
SLC25A22	1.957	0.868	0.986	0.014
GPR56	1.955	0.868	0.986	0.014
MRPL22	1.947	0.868	0.986	0.014
BRF2	1.937	0.868	0.986	0.014
HIST1H2AG	1.934	0.868	0.986	0.014
RRP12	1.933	0.87	0.986	0.014
C20orf196	1.931	0.87	0.986	0.014
BCLAF1	1.919	0.87	0.986	0.014
RHOD	1.917	0.87	0.986	0.014
SERBP1	1.916	0.87	0.986	0.014
FKBPL	1.913	0.87	0.986	0.014
CALML6	1.906	0.87	0.986	0.014
LRRC73	1.905	0.87	0.986	0.014
APOLD1	1.903	0.87	0.986	0.014
MRPS2	1.903	0.87	0.986	0.014
GTF2H4	1.896	0.872	0.986	0.014
PRLH	1.887	0.872	0.984	0.016
EFCAB7	1.884	0.872	0.984	0.016
PDZD11	1.879	0.872	0.984	0.016
TUFM	1.877	0.873	0.984	0.016
HAPLN2	1.875	0.873	0.984	0.016
NUAK2	1.87	0.873	0.984	0.016
ZSCAN10	1.869	0.873	0.984	0.016
KIAA0020	1.862	0.873	0.984	0.016
KANSL1	1.856	0.873	0.984	0.016
MAPKAP1	1.853	0.873	0.984	0.016
SNAP29	1.848	0.873	0.984	0.016
ZSCAN20	1.831	0.873	0.984	0.016
NFYB	1.822	0.873	0.984	0.016
MRPS10	1.821	0.873	0.984	0.016
LURAP1	1.819	0.873	0.984	0.016
ZNF638	1.818	0.873	0.984	0.016
CRNKL1	1.815	0.875	0.984	0.016
KRT24	1.814	0.875	0.984	0.016
DHX16	1.812	0.875	0.984	0.016
MPLKIP	1.794	0.875	0.984	0.016
AGO3	1.788	0.875	0.984	0.016
BCAR3	1.785	0.875	0.984	0.016
HIST1H4A	1.785	0.875	0.984	0.016
SYNGR2	1.781	0.875	0.984	0.016
ZEB2	1.78	0.875	0.984	0.016
GSK3B	1.774	0.875	0.984	0.016
PHF8	1.768	0.875	0.984	0.016
ITGB7	1.765	0.875	0.984	0.016
RGS19	1.762	0.875	0.984	0.016
SAMD4B	1.759	0.875	0.984	0.016
AP3B1	1.759	0.875	0.984	0.016
ASB16	1.756	0.875	0.984	0.016
SUMO2	1.754	0.875	0.984	0.016
FAM69A	1.752	0.875	0.984	0.016
NUP88	1.746	0.876	0.984	0.016
SMAD7	1.745	0.876	0.984	0.016
MUS81	1.742	0.876	0.984	0.016
TAF4	1.74	0.876	0.984	0.016
SLC3A2	1.738	0.876	0.984	0.016
CS	1.734	0.876	0.984	0.016
NOTUM	1.73	0.876	0.984	0.016
HSD17B10	1.724	0.878	0.984	0.016
ACPT	1.723	0.878	0.984	0.016
ZNF324B	1.719	0.878	0.984	0.016
TPGS1	1.706	0.878	0.984	0.016
PTTG1	1.703	0.878	0.984	0.016
DEFB118	1.694	0.878	0.983	0.017
SPATA2L	1.69	0.878	0.983	0.017
FUT6	1.688	0.878	0.983	0.017
PPAT	1.687	0.879	0.983	0.017
RPS4X	1.687	0.881	0.983	0.017
PLK3	1.683	0.881	0.983	0.017
SDHA	1.682	0.881	0.983	0.017
IRGM	1.681	0.881	0.983	0.017
FOXP1	1.679	0.881	0.983	0.017
TAF1B	1.674	0.882	0.983	0.017
SENP6	1.668	0.882	0.983	0.017
FAF2	1.664	0.882	0.983	0.017
CCDC101	1.662	0.882	0.983	0.017
HIST1H2AD	1.651	0.882	0.983	0.017
PPP2CA	1.647	0.884	0.983	0.017
NCSTN	1.647	0.884	0.983	0.017
PIGC	1.646	0.884	0.983	0.017
SPAG5	1.645	0.884	0.983	0.017
TCP11L1	1.642	0.884	0.983	0.017
GNB1	1.639	0.884	0.983	0.017
BLACE	1.638	0.884	0.983	0.017
MUC2	1.633	0.884	0.983	0.017
MTBP	1.631	0.884	0.983	0.017
USMG5	1.626	0.884	0.983	0.017
NME6	1.624	0.884	0.983	0.017
CYCS	1.615	0.885	0.983	0.017
NFKBIL1	1.615	0.885	0.983	0.017
HNRNPH1	1.612	0.885	0.983	0.017
CDC40	1.6	0.885	0.983	0.017
ZC3HAV1L	1.593	0.885	0.983	0.017
SLC35C1	1.588	0.885	0.983	0.017
ZNF322	1.587	0.885	0.983	0.017
NRM	1.586	0.885	0.983	0.017
TRIM46	1.579	0.885	0.983	0.017
COL9A2	1.578	0.885	0.983	0.017
KDM8	1.577	0.885	0.983	0.017
WWTR1	1.549	0.885	0.983	0.017
IDI1	1.546	0.885	0.983	0.017
MAPK8	1.541	0.885	0.983	0.017
PDK2	1.536	0.885	0.983	0.017
FAM57A	1.533	0.885	0.983	0.017
BRD2	1.528	0.885	0.983	0.017
FTSJ2	1.527	0.885	0.983	0.017
MARCKS	1.523	0.885	0.983	0.017
TP53INP2	1.518	0.885	0.983	0.017
ABHD13	1.516	0.885	0.983	0.017
NOM1	1.513	0.885	0.983	0.017
CDK13	1.51	0.885	0.983	0.017
ENKD1	1.508	0.885	0.983	0.017
HOXA11	1.507	0.885	0.983	0.017
FKBP3	1.503	0.885	0.983	0.017
ZRSR2	1.502	0.885	0.983	0.017
FRAT1	1.492	0.885	0.983	0.017
HIF1AN	1.486	0.885	0.983	0.017
LEMD2	1.481	0.885	0.983	0.017
ADIPOR2	1.479	0.885	0.983	0.017
TSEN15	1.467	0.885	0.983	0.017
MRPL54	1.466	0.885	0.983	0.017
TUBGCP6	1.462	0.887	0.983	0.017
OGFOD2	1.457	0.887	0.983	0.017
ELF5	1.456	0.887	0.983	0.017
ATAD1	1.453	0.887	0.983	0.017
MAD2L1	1.449	0.889	0.983	0.017
PDZK1	1.444	0.889	0.983	0.017
PNPLA2	1.433	0.889	0.983	0.017
FAIM2	1.428	0.889	0.983	0.017
ULBP3	1.428	0.889	0.983	0.017
ALX4	1.427	0.889	0.983	0.017
C1orf106	1.423	0.889	0.983	0.017
CHMP1A	1.421	0.889	0.983	0.017
FAM8A1	1.402	0.889	0.983	0.017
XPA	1.395	0.889	0.983	0.017
CDYL	1.392	0.889	0.983	0.017
TMEM199	1.385	0.889	0.983	0.017
FAM32A	1.385	0.889	0.983	0.017
MTRF1L	1.382	0.889	0.983	0.017
TP53I13	1.382	0.889	0.983	0.017
PNKP	1.381	0.89	0.983	0.017
SEPT5	1.375	0.89	0.983	0.017
NOC3L	1.373	0.89	0.983	0.017
SENP1	1.372	0.89	0.983	0.017
VPS26A	1.372	0.89	0.983	0.017
CITED2	1.37	0.89	0.983	0.017
MANBAL	1.369	0.89	0.983	0.017
DOCK5	1.344	0.89	0.983	0.017
MOGS	1.334	0.89	0.983	0.017
TM9SF3	1.333	0.89	0.983	0.017
POGK	1.322	0.89	0.983	0.017
HOXA10	1.319	0.89	0.983	0.017
EIF5A	1.318	0.892	0.983	0.017
D2HGDH	1.315	0.892	0.983	0.017
EPN3	1.311	0.892	0.983	0.017
REG4	1.311	0.892	0.983	0.017
TM2D3	1.305	0.892	0.983	0.017
ARHGEF1	1.305	0.892	0.983	0.017
FZR1	1.296	0.892	0.983	0.017
PDCD1	1.29	0.892	0.983	0.017
CPSF7	1.286	0.892	0.983	0.017
TRIM54	1.28	0.892	0.983	0.017
RNF11	1.279	0.892	0.983	0.017
GRK6	1.276	0.892	0.983	0.017
ZNF598	1.274	0.892	0.983	0.017
MTMR9	1.264	0.892	0.983	0.017
HNRNPR	1.263	0.892	0.983	0.017
EIF4H	1.253	0.892	0.983	0.017
CARKD	1.248	0.892	0.983	0.017
S100A11	1.237	0.892	0.983	0.017
CPT2	1.234	0.892	0.983	0.017
MRPL17	1.224	0.892	0.983	0.017
C6orf136	1.221	0.892	0.983	0.017
SPTSSA	1.213	0.892	0.983	0.017
POLR2J2	1.21	0.892	0.983	0.017
FLNA	1.203	0.892	0.983	0.017
MSRB1	1.2	0.892	0.983	0.017
UQCRB	1.2	0.892	0.983	0.017
FSCN1	1.199	0.892	0.983	0.017
ZFYVE20	1.194	0.892	0.983	0.017
NAMPT	1.194	0.893	0.983	0.017
MCM7	1.194	0.895	0.983	0.017
ALG6	1.191	0.895	0.983	0.017
JUN	1.19	0.895	0.983	0.017
TTC22	1.184	0.895	0.983	0.017
CIDEA	1.177	0.895	0.983	0.017
GEMIN2	1.174	0.895	0.983	0.017
CNEP1R1	1.159	0.895	0.983	0.017
SUPT3H	1.159	0.895	0.983	0.017
SLX4IP	1.153	0.895	0.983	0.017
ZMIZ1	1.146	0.895	0.983	0.017
CTDSP2	1.143	0.895	0.983	0.017
ZFP36L1	1.14	0.895	0.983	0.017
COL8A2	1.139	0.895	0.983	0.017
DDX47	1.136	0.896	0.983	0.017
C11orf87	1.134	0.896	0.983	0.017
BRPF3	1.127	0.896	0.983	0.017
CPSF6	1.127	0.896	0.983	0.017
IZUMO1	1.117	0.896	0.983	0.017
DERL2	1.114	0.896	0.983	0.017
ZNF835	1.108	0.896	0.983	0.017
DEFB119	1.107	0.896	0.983	0.017
ERGIC3	1.1	0.896	0.983	0.017
GAS6	1.1	0.896	0.983	0.017
DND1	1.098	0.896	0.983	0.017
MLLT4	1.098	0.896	0.983	0.017
WRN	1.09	0.896	0.983	0.017
RPL37	1.083	0.896	0.983	0.017
TNS3	1.082	0.896	0.983	0.017
LAMTOR3	1.08	0.896	0.983	0.017
PPIF	1.079	0.896	0.983	0.017
ABHD11	1.075	0.896	0.983	0.017
GALNT4	1.071	0.896	0.983	0.017
SLBP	1.07	0.896	0.983	0.017
PCED1B	1.069	0.896	0.983	0.017
PA2G4	1.063	0.896	0.983	0.017
GPR161	1.056	0.896	0.983	0.017
SIX2	1.053	0.896	0.983	0.017
EGFL8	1.051	0.896	0.983	0.017
SIRT7	1.051	0.896	0.983	0.017
PDE4DIP	1.044	0.896	0.983	0.017
SETD8	1.043	0.896	0.983	0.017
IGFBP3	1.042	0.896	0.983	0.017
EARS2	1.04	0.896	0.983	0.017
MTIF2	1.039	0.896	0.983	0.017
C14orf166	1.031	0.896	0.983	0.017
SEMA5B	1.016	0.896	0.983	0.017
RAB25	1.006	0.896	0.983	0.017
GCSH	1.004	0.896	0.983	0.017
NIT1	1.002	0.896	0.983	0.017
KDM5B	0.992	0.896	0.983	0.017
PWWP2A	0.991	0.896	0.983	0.017
RTN3	0.989	0.896	0.983	0.017
THAP11	0.989	0.896	0.983	0.017
SMCR8	0.971	0.896	0.983	0.017
INHBC	0.97	0.896	0.983	0.017
DNAH17	0.967	0.896	0.983	0.017
DAXX	0.96	0.896	0.983	0.017
TGM6	0.957	0.896	0.981	0.019
GLTSCR2	0.957	0.896	0.981	0.019
RPUSD1	0.957	0.896	0.981	0.019
TGIF2	0.957	0.896	0.981	0.019
NEK7	0.947	0.896	0.981	0.019
TNPO2	0.942	0.896	0.981	0.019
RNH1	0.933	0.896	0.981	0.019
NLRP1	0.931	0.896	0.981	0.019
CDNF	0.93	0.896	0.981	0.019
TXNL4B	0.929	0.896	0.981	0.019
APOL4	0.929	0.896	0.981	0.019
LTC4S	0.926	0.896	0.981	0.019
RBM41	0.923	0.896	0.981	0.019
SRCAP	0.923	0.896	0.981	0.019
STRA13	0.918	0.896	0.981	0.019
HACE1	0.912	0.896	0.981	0.019
DNASE1	0.911	0.896	0.981	0.019
PDS5A	0.909	0.896	0.981	0.019
LCMT1	0.908	0.896	0.981	0.019
MCOLN2	0.904	0.896	0.981	0.019
BLOC1S1	0.897	0.896	0.981	0.019
PRODH	0.896	0.896	0.981	0.019
CWC25	0.892	0.896	0.981	0.019
CCS	0.892	0.896	0.981	0.019
RINT1	0.89	0.896	0.981	0.019
PPM1H	0.884	0.896	0.981	0.019
LRWD1	0.884	0.896	0.981	0.019
EIF2A	0.88	0.896	0.981	0.019
UPF2	0.879	0.898	0.981	0.019
E2F4	0.879	0.898	0.981	0.019
HNF4G	0.875	0.898	0.981	0.019
HFE2	0.874	0.898	0.981	0.019
PIK3R2	0.87	0.898	0.981	0.019
SSR4	0.866	0.898	0.981	0.019
TFB1M	0.865	0.898	0.981	0.019
WFDC10A	0.861	0.898	0.98	0.02
MIB1	0.857	0.898	0.98	0.02
CASQ1	0.848	0.898	0.98	0.02
ETNK1	0.848	0.898	0.98	0.02
MRPL16	0.842	0.898	0.98	0.02
PAGR1	0.842	0.898	0.98	0.02
CYP2S1	0.841	0.898	0.98	0.02
SETD3	0.838	0.898	0.98	0.02
JMJD6	0.835	0.898	0.98	0.02
GABRR2	0.83	0.898	0.98	0.02
P2RX2	0.825	0.898	0.98	0.02
FBXL19	0.818	0.898	0.98	0.02
SLC52A2	0.818	0.898	0.98	0.02
LARP4	0.814	0.898	0.98	0.02
U2SURP	0.803	0.898	0.98	0.02
CENPH	0.794	0.898	0.98	0.02
PDZK1IP1	0.789	0.898	0.98	0.02
OR4K2	0.784	0.898	0.98	0.02
OSGEP	0.78	0.899	0.98	0.02
FBXW5	0.778	0.899	0.98	0.02
FAM3C	0.778	0.899	0.98	0.02
NUFIP1	0.776	0.899	0.98	0.02
SNAPIN	0.776	0.899	0.98	0.02
XPR1	0.775	0.899	0.98	0.02
COX15	0.77	0.901	0.98	0.02
ACR	0.769	0.901	0.98	0.02
IL4	0.766	0.901	0.98	0.02
MTSS1L	0.764	0.901	0.98	0.02
TIPIN	0.753	0.901	0.98	0.02
P2RX6	0.748	0.901	0.98	0.02
PPWD1	0.743	0.902	0.98	0.02
MTCH2	0.741	0.902	0.98	0.02
NOL12	0.738	0.902	0.98	0.02
PEG10	0.734	0.902	0.98	0.02
WDR45B	0.731	0.902	0.98	0.02
SRCRB4D	0.727	0.902	0.98	0.02
ARHGEF5	0.721	0.902	0.98	0.02
NASP	0.718	0.902	0.98	0.02
GPR182	0.716	0.902	0.98	0.02
SYPL2	0.715	0.902	0.98	0.02
MED28	0.715	0.902	0.98	0.02
UFD1L	0.712	0.902	0.98	0.02
FAM21B	0.708	0.902	0.98	0.02
ODF3	0.705	0.902	0.98	0.02
ABCA4	0.698	0.902	0.98	0.02
KLF7	0.689	0.902	0.98	0.02
CTNS	0.689	0.902	0.98	0.02
TFCP2	0.685	0.902	0.98	0.02
LLPH	0.683	0.902	0.98	0.02
LIG3	0.682	0.902	0.98	0.02
C1orf229	0.68	0.902	0.98	0.02
PDZD8	0.676	0.902	0.98	0.02
CNOT6	0.673	0.902	0.98	0.02
FAAH	0.666	0.902	0.98	0.02
CLHC1	0.657	0.902	0.98	0.02
KCNK16	0.654	0.902	0.978	0.022
PSMD8	0.654	0.902	0.978	0.022
GTF2F2	0.653	0.902	0.978	0.022
MRPS26	0.649	0.902	0.978	0.022
TGOLN2	0.644	0.902	0.978	0.022
ARHGEF17	0.641	0.902	0.978	0.022
CRY2	0.637	0.902	0.978	0.022
GPAA1	0.631	0.902	0.978	0.022
MRPL14	0.628	0.902	0.978	0.022
LSM5	0.62	0.902	0.978	0.022
EXO1	0.612	0.902	0.978	0.022
ZBTB8B	0.612	0.902	0.978	0.022
SH3D21	0.599	0.902	0.978	0.022
DNAJB2	0.591	0.902	0.978	0.022
PLEKHM1	0.59	0.902	0.978	0.022
EPRS	0.59	0.904	0.978	0.022
PIAS3	0.587	0.904	0.978	0.022
ACHE	0.586	0.904	0.978	0.022
ZNF335	0.585	0.904	0.978	0.022
P2RY11	0.584	0.904	0.978	0.022
CHMP3	0.579	0.904	0.978	0.022
MRPL43	0.577	0.906	0.978	0.022
NEURL	0.575	0.906	0.978	0.022
TERF2	0.574	0.906	0.978	0.022
ASF1A	0.571	0.906	0.978	0.022
NCOR2	0.57	0.906	0.978	0.022
TMEM151A	0.567	0.906	0.978	0.022
CLCA2	0.566	0.906	0.978	0.022
CAMK2G	0.564	0.906	0.978	0.022
LIN7C	0.557	0.906	0.978	0.022
TRIQK	0.545	0.906	0.978	0.022
NPM1	0.543	0.906	0.978	0.022
TMEM140	0.534	0.906	0.978	0.022
CCDC43	0.531	0.906	0.978	0.022
CC2D1B	0.53	0.906	0.978	0.022
EPS8L2	0.529	0.906	0.978	0.022
PPP6C	0.528	0.906	0.978	0.022
DFNB31	0.522	0.906	0.978	0.022
PPP2R3C	0.516	0.906	0.978	0.022
PLA2R1	0.512	0.906	0.978	0.022
FAM193B	0.506	0.906	0.978	0.022
TXNDC12	0.498	0.906	0.978	0.022
KLF16	0.497	0.906	0.978	0.022
PSMB6	0.496	0.906	0.978	0.022
DHX57	0.487	0.906	0.978	0.022
DHRS7C	0.483	0.906	0.978	0.022
TAF6	0.477	0.907	0.978	0.022
PFKP	0.46	0.907	0.978	0.022
CDHR2	0.458	0.907	0.978	0.022
ZNF346	0.458	0.907	0.978	0.022
PKNOX1	0.45	0.907	0.978	0.022
NPC1L1	0.446	0.907	0.978	0.022
STAT1	0.442	0.907	0.978	0.022
FANCL	0.442	0.907	0.978	0.022
MSH5	0.439	0.907	0.978	0.022
CASC3	0.438	0.907	0.978	0.022
CTDSPL2	0.428	0.907	0.978	0.022
HOXC13	0.426	0.907	0.978	0.022
PPP1R10	0.426	0.907	0.978	0.022
MT2A	0.423	0.907	0.978	0.022
FBXO15	0.423	0.907	0.978	0.022
UPK3B	0.42	0.907	0.978	0.022
RAB20	0.417	0.907	0.978	0.022
INTS5	0.416	0.907	0.978	0.022
TBC1D9B	0.416	0.907	0.978	0.022
TUBB8	0.414	0.907	0.978	0.022
CELF3	0.414	0.907	0.978	0.022
IMPA2	0.413	0.907	0.978	0.022
TBPL1	0.413	0.907	0.978	0.022
TXNL1	0.41	0.907	0.978	0.022
PZP	0.41	0.907	0.978	0.022
COX10	0.407	0.909	0.978	0.022
PPIA	0.402	0.909	0.978	0.022
NKD1	0.397	0.909	0.978	0.022
GLS2	0.397	0.909	0.978	0.022
TMEM259	0.397	0.909	0.978	0.022
PSAP	0.395	0.909	0.978	0.022
KLHL12	0.391	0.909	0.978	0.022
CCDC174	0.382	0.909	0.978	0.022
CLCC1	0.381	0.909	0.978	0.022
FPGS	0.376	0.909	0.978	0.022
SLK	0.374	0.909	0.978	0.022
ZBTB39	0.37	0.909	0.978	0.022
WDR62	0.368	0.909	0.978	0.022
TRAF4	0.364	0.909	0.978	0.022
TBC1D28	0.361	0.909	0.978	0.022
TMEM74B	0.358	0.909	0.978	0.022
ATP6V0D1	0.356	0.909	0.978	0.022
TAF5L	0.355	0.909	0.978	0.022
NDUFB8	0.352	0.909	0.978	0.022
PAQR6	0.336	0.909	0.978	0.022
GINS1	0.33	0.909	0.978	0.022
SYCE2	0.329	0.909	0.978	0.022
MDN1	0.323	0.91	0.978	0.022
WFDC12	0.319	0.91	0.978	0.022
USP8	0.319	0.91	0.978	0.022
ZBTB12	0.317	0.91	0.978	0.022
TMEM61	0.316	0.91	0.978	0.022
MSX2	0.314	0.91	0.978	0.022
PIP4K2A	0.314	0.91	0.978	0.022
TADA1	0.311	0.91	0.978	0.022
RCC2	0.31	0.91	0.978	0.022
TRIP11	0.308	0.91	0.978	0.022
ESRP2	0.307	0.91	0.978	0.022
TMEM30A	0.306	0.91	0.978	0.022
ACO2	0.301	0.91	0.978	0.022
DYNLL1	0.298	0.91	0.978	0.022
SCGB2A2	0.298	0.91	0.978	0.022
PRKAG1	0.295	0.91	0.978	0.022
MYL12B	0.294	0.91	0.978	0.022
DTNBP1	0.287	0.91	0.978	0.022
TMEM161B	0.285	0.91	0.978	0.022
TM2D1	0.281	0.91	0.978	0.022
RUSC1	0.26	0.91	0.978	0.022
USP33	0.256	0.91	0.978	0.022
TTC14	0.252	0.91	0.978	0.022
ADRM1	0.248	0.91	0.978	0.022
ANP32B	0.248	0.91	0.978	0.022
CLDN19	0.244	0.91	0.978	0.022
ARID4B	0.24	0.91	0.978	0.022
CACYBP	0.237	0.91	0.978	0.022
ZC3H10	0.237	0.91	0.978	0.022
TRIM16	0.234	0.91	0.978	0.022
BMS1	0.231	0.91	0.978	0.022
UBOX5	0.221	0.91	0.978	0.022
CRB3	0.218	0.91	0.978	0.022
SAP130	0.215	0.91	0.978	0.022
TRAP1	0.213	0.91	0.978	0.022
RAD50	0.209	0.91	0.978	0.022
XRCC4	0.208	0.91	0.978	0.022
HSD3B7	0.206	0.91	0.978	0.022
MRPS30	0.195	0.91	0.978	0.022
PARVA	0.192	0.91	0.978	0.022
CD2BP2	0.192	0.91	0.978	0.022
ECEL1	0.19	0.91	0.978	0.022
SEPT2	0.186	0.91	0.978	0.022
ZCCHC24	0.186	0.91	0.978	0.022
GIGYF2	0.185	0.91	0.978	0.022
CTNNA1	0.183	0.91	0.978	0.022
ANKRD12	0.18	0.91	0.978	0.022
RNF19B	0.176	0.91	0.978	0.022
KCNK3	0.168	0.91	0.978	0.022
GOLGA3	0.167	0.91	0.978	0.022
DIAPH3	0.161	0.91	0.978	0.022
FAM124A	0.161	0.91	0.978	0.022
UFM1	0.157	0.91	0.978	0.022
PF4	0.152	0.91	0.978	0.022
SAAL1	0.151	0.91	0.978	0.022
DNAJC21	0.151	0.91	0.978	0.022
MCU	0.148	0.91	0.978	0.022
MRPL47	0.147	0.91	0.978	0.022
FANCE	0.145	0.91	0.978	0.022
REV3L	0.144	0.91	0.978	0.022
SGK1	0.138	0.91	0.978	0.022
EMC4	0.131	0.91	0.978	0.022
C11orf30	0.122	0.91	0.978	0.022
RRAD	0.122	0.91	0.978	0.022
SLC16A13	0.119	0.91	0.978	0.022
ETAA1	0.112	0.91	0.978	0.022
GJA9	0.109	0.91	0.977	0.023
SLU7	0.107	0.912	0.977	0.023
PNISR	0.107	0.912	0.977	0.023
GPAT2	0.102	0.912	0.977	0.023
CARD9	0.097	0.912	0.977	0.023
CELA1	0.094	0.912	0.977	0.023
TRIM23	0.094	0.912	0.977	0.023
ESPN	0.093	0.912	0.977	0.023
CMTM1	0.091	0.912	0.977	0.023
MRPS21	0.088	0.912	0.977	0.023
ZNF821	0.087	0.912	0.977	0.023
F2	0.087	0.912	0.977	0.023
OLFML3	0.08	0.912	0.977	0.023
RBM19	0.078	0.912	0.977	0.023
SERHL2	0.078	0.912	0.977	0.023
ZNF487	0.075	0.912	0.977	0.023
HNRNPH3	0.071	0.912	0.977	0.023
ZC3H8	0.065	0.912	0.977	0.023
PQBP1	0.058	0.912	0.977	0.023
MTMR6	0.058	0.912	0.977	0.023
RAPGEF1	0.054	0.912	0.977	0.023
SGSM2	0.052	0.912	0.977	0.023
OR51D1	0.042	0.912	0.975	0.025
CRYBB2	0.042	0.912	0.975	0.025
SYNC	0.039	0.912	0.975	0.025
MYCBP	0.034	0.912	0.975	0.025
CEP57L1	0.025	0.912	0.975	0.025
PPM1E	0.023	0.912	0.975	0.025
RPL41	0.022	0.912	0.975	0.025
NTNG1	0.017	0.912	0.975	0.025
ARMC6	0.017	0.912	0.975	0.025
BMP8B	0.014	0.912	0.975	0.025
TRIM44	0.012	0.912	0.975	0.025
KCNMA1	0.007	0.912	0.975	0.025
WDR11	0.006	0.912	0.975	0.025
MRPL40	0.004	0.912	0.975	0.025
SLC29A4	-0.001	0.912	0.975	0.025
CYP2A7	-0.002	0.912	0.975	0.025
CITED4	-0.009	0.912	0.975	0.025
COMT	-0.013	0.912	0.975	0.025
HSPA6	-0.018	0.912	0.975	0.025
MSL3	-0.018	0.912	0.975	0.025
AKR1A1	-0.018	0.912	0.975	0.025
KRTAP1-1	-0.018	0.912	0.974	0.026
PLAGL1	-0.022	0.912	0.974	0.026
STMN3	-0.026	0.912	0.974	0.026
POU5F1	-0.029	0.912	0.974	0.026
ISCA1	-0.029	0.912	0.974	0.026
SMARCD1	-0.031	0.912	0.974	0.026
PET117	-0.032	0.912	0.974	0.026
KRT77	-0.034	0.912	0.972	0.028
ATXN7L3	-0.035	0.912	0.972	0.028
NOTCH2NL	-0.038	0.912	0.972	0.028
MRPS31	-0.041	0.912	0.972	0.028
NCOA4	-0.044	0.912	0.972	0.028
RAD23B	-0.047	0.912	0.972	0.028
LRRC59	-0.048	0.912	0.972	0.028
IL3	-0.048	0.912	0.97	0.03
PBDC1	-0.05	0.912	0.97	0.03
VWA9	-0.061	0.912	0.97	0.03
IER3	-0.069	0.912	0.97	0.03
UNC45A	-0.077	0.912	0.97	0.03
MYO10	-0.082	0.912	0.97	0.03
PHIP	-0.095	0.912	0.97	0.03
NDUFB10	-0.098	0.912	0.97	0.03
SLITRK5	-0.128	0.912	0.97	0.03
GTF3C2	-0.134	0.913	0.97	0.03
CLN3	-0.137	0.913	0.97	0.03
MRGPRE	-0.149	0.913	0.97	0.03
CBX6	-0.149	0.913	0.97	0.03
ARNTL	-0.152	0.913	0.97	0.03
ACOT11	-0.152	0.913	0.97	0.03
ZNF513	-0.153	0.913	0.97	0.03
KRTAP5-11	-0.155	0.913	0.97	0.03
DYNC1LI2	-0.159	0.913	0.97	0.03
HIST1H4C	-0.16	0.913	0.97	0.03
C10orf32	-0.162	0.913	0.97	0.03
MICALL2	-0.164	0.913	0.97	0.03
MAPK15	-0.172	0.913	0.97	0.03
C16orf87	-0.175	0.913	0.97	0.03
FTH1	-0.178	0.913	0.97	0.03
EIF2AK1	-0.182	0.913	0.97	0.03
CCDC85C	-0.184	0.913	0.97	0.03
TMEM11	-0.186	0.913	0.97	0.03
KAT2A	-0.193	0.913	0.97	0.03
GPANK1	-0.193	0.913	0.97	0.03
SLC2A14	-0.194	0.913	0.97	0.03
ALG10B	-0.205	0.913	0.97	0.03
ACADVL	-0.207	0.913	0.97	0.03
SZT2	-0.209	0.913	0.97	0.03
PIGA	-0.219	0.913	0.97	0.03
KNCN	-0.226	0.913	0.97	0.03
RHOB	-0.226	0.913	0.97	0.03
IL12RB1	-0.233	0.913	0.97	0.03
XPO6	-0.234	0.913	0.97	0.03
EXOC7	-0.235	0.913	0.97	0.03
DCAF7	-0.235	0.913	0.97	0.03
SNRPF	-0.239	0.915	0.97	0.03
GDAP1L1	-0.244	0.915	0.97	0.03
SPNS1	-0.246	0.915	0.97	0.03
LRRC46	-0.261	0.915	0.97	0.03
AGAP2	-0.264	0.915	0.97	0.03
ATP5A1	-0.265	0.915	0.97	0.03
CRIPT	-0.27	0.915	0.97	0.03
POLR1D	-0.27	0.915	0.97	0.03
GPR137C	-0.275	0.915	0.97	0.03
SIM1	-0.283	0.915	0.97	0.03
CYP21A2	-0.284	0.915	0.97	0.03
C1orf170	-0.286	0.915	0.97	0.03
PTPRE	-0.286	0.915	0.97	0.03
C2orf49	-0.286	0.915	0.97	0.03
SNRNP35	-0.286	0.916	0.97	0.03
ANKRD40	-0.291	0.916	0.97	0.03
S100A14	-0.293	0.916	0.97	0.03
CDC37L1	-0.296	0.916	0.97	0.03
FAM220A	-0.299	0.916	0.97	0.03
AHSA2	-0.299	0.916	0.97	0.03
CEP250	-0.3	0.916	0.97	0.03
PRSS8	-0.303	0.916	0.97	0.03
KPNA2	-0.309	0.916	0.97	0.03
FBRS	-0.309	0.916	0.97	0.03
ACTL10	-0.312	0.916	0.97	0.03
AP1M1	-0.313	0.916	0.97	0.03
RAB1B	-0.315	0.916	0.97	0.03
SHARPIN	-0.322	0.916	0.97	0.03
PEX26	-0.322	0.916	0.97	0.03
SMO	-0.325	0.916	0.97	0.03
SLC25A1	-0.329	0.916	0.97	0.03
CORO1A	-0.331	0.916	0.97	0.03
WDR65	-0.335	0.916	0.97	0.03
DDX31	-0.342	0.916	0.97	0.03
HERC4	-0.344	0.916	0.97	0.03
STK4	-0.347	0.916	0.97	0.03
LMNA	-0.348	0.916	0.97	0.03
CXCL12	-0.353	0.916	0.97	0.03
HRASLS5	-0.355	0.916	0.97	0.03
PYCR2	-0.357	0.916	0.97	0.03
RCOR1	-0.357	0.916	0.97	0.03
TREML2	-0.373	0.916	0.97	0.03
YIF1A	-0.373	0.916	0.97	0.03
RNPS1	-0.373	0.916	0.97	0.03
CT45A5	-0.374	0.916	0.969	0.031
GRK1	-0.379	0.916	0.967	0.033
CDK2	-0.382	0.916	0.967	0.033
SS18L1	-0.392	0.916	0.967	0.033
SGOL2	-0.393	0.916	0.967	0.033
ZNF479	-0.403	0.916	0.967	0.033
TMEM167A	-0.41	0.916	0.967	0.033
TMEM128	-0.411	0.916	0.967	0.033
ITPA	-0.416	0.916	0.967	0.033
C8orf31	-0.417	0.916	0.967	0.033
ENSA	-0.418	0.916	0.967	0.033
NRBP2	-0.423	0.916	0.967	0.033
HELQ	-0.424	0.916	0.967	0.033
TBCK	-0.424	0.916	0.967	0.033
CLUH	-0.425	0.916	0.967	0.033
ZNF133	-0.425	0.916	0.967	0.033
NME2	-0.425	0.916	0.967	0.033
KIAA1191	-0.431	0.916	0.967	0.033
NDUFA11	-0.432	0.916	0.967	0.033
RPS6	-0.434	0.918	0.967	0.033
TPRKB	-0.434	0.918	0.967	0.033
SLC25A33	-0.436	0.918	0.967	0.033
FBXL15	-0.437	0.918	0.967	0.033
CNTNAP3	-0.439	0.918	0.967	0.033
C6orf223	-0.445	0.918	0.967	0.033
AMFR	-0.445	0.918	0.967	0.033
TPPP	-0.445	0.918	0.967	0.033
CREB1	-0.449	0.918	0.967	0.033
HSD17B12	-0.45	0.918	0.967	0.033
PIM1	-0.452	0.918	0.967	0.033
C11orf83	-0.456	0.918	0.967	0.033
OSTC	-0.461	0.918	0.967	0.033
CNN3	-0.462	0.918	0.967	0.033
PLP2	-0.465	0.918	0.967	0.033
KIAA1324	-0.467	0.918	0.967	0.033
HMGA1	-0.467	0.918	0.967	0.033
MED4	-0.474	0.918	0.967	0.033
MFSD7	-0.475	0.918	0.967	0.033
CAMK2B	-0.479	0.918	0.967	0.033
SH3BP5L	-0.481	0.918	0.967	0.033
EMC6	-0.481	0.918	0.967	0.033
EMC9	-0.482	0.918	0.967	0.033
ELOF1	-0.482	0.918	0.967	0.033
ZBTB8A	-0.484	0.918	0.967	0.033
CNBP	-0.487	0.918	0.967	0.033
ARHGAP9	-0.488	0.918	0.967	0.033
RXFP4	-0.494	0.918	0.967	0.033
GLI1	-0.497	0.918	0.967	0.033
REEP3	-0.497	0.918	0.967	0.033
MSH2	-0.498	0.918	0.967	0.033
IK	-0.498	0.918	0.967	0.033
HBZ	-0.5	0.918	0.967	0.033
NCOA3	-0.504	0.918	0.967	0.033
FNBP4	-0.505	0.918	0.967	0.033
NDUFB6	-0.506	0.918	0.967	0.033
PYCR1	-0.51	0.918	0.967	0.033
SLC25A3	-0.514	0.918	0.967	0.033
C19orf24	-0.517	0.918	0.967	0.033
MAP3K7	-0.517	0.918	0.967	0.033
HSD17B7	-0.519	0.918	0.967	0.033
CHD4	-0.522	0.918	0.967	0.033
HIST1H4E	-0.525	0.918	0.967	0.033
GABBR1	-0.526	0.918	0.967	0.033
BNIP1	-0.537	0.918	0.967	0.033
CCDC144A	-0.537	0.918	0.967	0.033
DDRGK1	-0.543	0.918	0.967	0.033
HIST3H2BB	-0.546	0.918	0.967	0.033
SLX4	-0.546	0.918	0.967	0.033
MRPL52	-0.548	0.918	0.967	0.033
ASPM	-0.553	0.918	0.967	0.033
PYGL	-0.556	0.918	0.967	0.033
FAM103A1	-0.556	0.918	0.967	0.033
URB2	-0.558	0.918	0.967	0.033
ARPC1A	-0.567	0.918	0.967	0.033
BCL2L13	-0.567	0.918	0.967	0.033
OR4S1	-0.585	0.918	0.967	0.033
CTDP1	-0.586	0.92	0.967	0.033
TRABD2B	-0.586	0.92	0.967	0.033
PXDC1	-0.587	0.92	0.967	0.033
CHCHD2	-0.588	0.92	0.967	0.033
HNRNPD	-0.594	0.92	0.967	0.033
PET100	-0.597	0.92	0.967	0.033
ETV3	-0.602	0.92	0.967	0.033
CACNA2D2	-0.604	0.92	0.967	0.033
EFNA3	-0.611	0.92	0.967	0.033
LTB4R2	-0.62	0.92	0.967	0.033
SEPT7	-0.62	0.92	0.967	0.033
MATR3	-0.623	0.92	0.967	0.033
YIPF3	-0.627	0.92	0.967	0.033
SLAMF9	-0.627	0.92	0.967	0.033
SYCE3	-0.63	0.92	0.967	0.033
ZMPSTE24	-0.63	0.92	0.967	0.033
RNF145	-0.63	0.92	0.967	0.033
WHSC1	-0.632	0.92	0.967	0.033
IFNGR1	-0.632	0.92	0.967	0.033
MUC6	-0.633	0.92	0.967	0.033
SSR2	-0.636	0.92	0.967	0.033
SH3GLB1	-0.641	0.92	0.967	0.033
WDR59	-0.646	0.92	0.967	0.033
TTI1	-0.646	0.921	0.967	0.033
RENBP	-0.65	0.921	0.967	0.033
HEATR5B	-0.656	0.921	0.967	0.033
RAB21	-0.656	0.921	0.967	0.033
LRMP	-0.658	0.921	0.967	0.033
INHBE	-0.658	0.921	0.967	0.033
FOXK2	-0.66	0.921	0.967	0.033
PHF3	-0.669	0.921	0.967	0.033
TMEM69	-0.675	0.921	0.967	0.033
TTC4	-0.676	0.921	0.967	0.033
FUT8	-0.679	0.921	0.967	0.033
MARCH9	-0.679	0.921	0.967	0.033
MED10	-0.685	0.921	0.967	0.033
CNGA3	-0.693	0.921	0.967	0.033
AGRP	-0.694	0.921	0.967	0.033
SLC1A1	-0.698	0.921	0.967	0.033
NAT8L	-0.705	0.921	0.967	0.033
TP53BP2	-0.711	0.921	0.967	0.033
MB21D1	-0.713	0.921	0.967	0.033
DLG5	-0.714	0.921	0.967	0.033
YBX1	-0.715	0.921	0.967	0.033
CLN5	-0.715	0.921	0.967	0.033
C17orf51	-0.716	0.921	0.967	0.033
HSD17B1	-0.716	0.921	0.967	0.033
PRSS36	-0.72	0.921	0.967	0.033
PMF1	-0.721	0.921	0.967	0.033
TAZ	-0.725	0.921	0.967	0.033
ANKRD18B	-0.727	0.921	0.967	0.033
IDH3G	-0.736	0.921	0.967	0.033
FKBP9	-0.741	0.921	0.967	0.033
IMMT	-0.743	0.921	0.967	0.033
ISCA2	-0.743	0.921	0.967	0.033
CHRNE	-0.745	0.921	0.967	0.033
PER2	-0.752	0.921	0.967	0.033
UBIAD1	-0.754	0.921	0.967	0.033
HADHA	-0.755	0.921	0.967	0.033
ATP5L2	-0.759	0.921	0.967	0.033
TM9SF2	-0.761	0.921	0.967	0.033
SLCO4A1	-0.761	0.921	0.967	0.033
TBL1X	-0.764	0.921	0.967	0.033
CENPB	-0.766	0.921	0.967	0.033
BRAP	-0.771	0.921	0.967	0.033
REV1	-0.777	0.921	0.967	0.033
SNRNP70	-0.782	0.923	0.968	0.032
ZCCHC3	-0.784	0.923	0.968	0.032
OR1D2	-0.787	0.923	0.966	0.034
CCNT2	-0.792	0.923	0.966	0.034
CCDC23	-0.795	0.923	0.966	0.034
COQ9	-0.795	0.923	0.966	0.034
KLHL20	-0.796	0.923	0.966	0.034
DDX42	-0.799	0.923	0.966	0.034
PDE1B	-0.807	0.923	0.966	0.034
TMEM186	-0.807	0.923	0.966	0.034
ZC3H4	-0.81	0.923	0.966	0.034
SNX8	-0.811	0.923	0.966	0.034
MPP3	-0.812	0.923	0.966	0.034
MYOZ1	-0.815	0.923	0.966	0.034
ZNF28	-0.815	0.923	0.966	0.034
MIA3	-0.819	0.923	0.966	0.034
MAP1LC3B	-0.82	0.923	0.966	0.034
ARHGEF33	-0.826	0.923	0.966	0.034
JTB	-0.829	0.923	0.966	0.034
CABLES2	-0.83	0.923	0.966	0.034
NUDT1	-0.83	0.923	0.966	0.034
C6orf203	-0.831	0.923	0.966	0.034
GSPT1	-0.834	0.924	0.966	0.034
KAT7	-0.835	0.924	0.966	0.034
COX14	-0.838	0.924	0.966	0.034
ZBTB7B	-0.838	0.924	0.966	0.034
PHLDB2	-0.838	0.924	0.966	0.034
KLLN	-0.841	0.924	0.966	0.034
SPC24	-0.842	0.926	0.966	0.034
TRAF7	-0.845	0.926	0.966	0.034
ZNF76	-0.846	0.926	0.966	0.034
PPM1J	-0.847	0.926	0.966	0.034
CD274	-0.85	0.926	0.966	0.034
HEY2	-0.853	0.926	0.966	0.034
GTF3C1	-0.853	0.927	0.966	0.034
ZBTB48	-0.854	0.927	0.966	0.034
PNPLA6	-0.857	0.927	0.966	0.034
GDAP2	-0.857	0.927	0.966	0.034
ELOVL2	-0.861	0.927	0.966	0.034
RDH5	-0.862	0.927	0.966	0.034
HAUS2	-0.864	0.927	0.966	0.034
B4GALT5	-0.867	0.927	0.966	0.034
SGK2	-0.869	0.927	0.966	0.034
TMEM184A	-0.87	0.927	0.966	0.034
TRPC4AP	-0.885	0.927	0.966	0.034
UFSP1	-0.888	0.927	0.966	0.034
MFSD12	-0.892	0.927	0.966	0.034
C10orf76	-0.894	0.927	0.966	0.034
TSG101	-0.899	0.927	0.966	0.034
TIMM9	-0.902	0.927	0.966	0.034
SURF4	-0.904	0.927	0.966	0.034
SETDB1	-0.905	0.927	0.966	0.034
VWC2	-0.905	0.927	0.966	0.034
TIMM17A	-0.907	0.927	0.966	0.034
GATAD2B	-0.908	0.927	0.966	0.034
MROH6	-0.909	0.927	0.966	0.034
MTMR3	-0.91	0.927	0.966	0.034
MAGEA8	-0.911	0.927	0.966	0.034
DNAJC13	-0.911	0.927	0.966	0.034
RAD54L	-0.914	0.927	0.966	0.034
KRTAP9-7	-0.917	0.927	0.966	0.034
VASN	-0.917	0.927	0.966	0.034
HOGA1	-0.918	0.927	0.966	0.034
TMEM183A	-0.921	0.927	0.966	0.034
KIAA1279	-0.922	0.927	0.966	0.034
HMOX2	-0.926	0.927	0.966	0.034
BORA	-0.931	0.927	0.966	0.034
VWA3A	-0.933	0.927	0.966	0.034
NLRP6	-0.933	0.927	0.966	0.034
RAB32	-0.935	0.927	0.966	0.034
SLC44A3	-0.941	0.927	0.966	0.034
RAB11FIP3	-0.944	0.927	0.966	0.034
PRC1	-0.951	0.927	0.966	0.034
MRPS12	-0.956	0.927	0.966	0.034
GPX8	-0.956	0.927	0.966	0.034
SLC22A18	-0.958	0.927	0.966	0.034
TIMM44	-0.959	0.929	0.966	0.034
GZMM	-0.96	0.929	0.966	0.034
TUBA8	-0.96	0.929	0.966	0.034
PLEKHB2	-0.963	0.929	0.966	0.034
RAB3B	-0.963	0.929	0.966	0.034
TEX19	-0.967	0.929	0.966	0.034
IL17A	-0.97	0.929	0.965	0.035
SMARCD2	-0.979	0.929	0.965	0.035
C1orf192	-0.981	0.929	0.965	0.035
DUSP23	-0.982	0.929	0.965	0.035
GOSR1	-0.982	0.929	0.965	0.035
FKBP2	-0.983	0.929	0.965	0.035
ASPSCR1	-0.983	0.929	0.965	0.035
OR4B1	-0.985	0.929	0.965	0.035
NARS2	-0.989	0.929	0.965	0.035
CSDE1	-0.99	0.929	0.965	0.035
SDF2	-0.991	0.929	0.965	0.035
TPP2	-0.993	0.929	0.965	0.035
GLRA4	-0.995	0.929	0.965	0.035
BTF3L4	-1.004	0.929	0.965	0.035
RBM42	-1.004	0.929	0.965	0.035
WDR6	-1.004	0.929	0.965	0.035
TTLL3	-1.005	0.929	0.965	0.035
KIAA2013	-1.006	0.929	0.965	0.035
CYBA	-1.009	0.929	0.965	0.035
PPP1R16A	-1.014	0.929	0.965	0.035
GSG1L	-1.016	0.929	0.965	0.035
PTPN1	-1.023	0.929	0.965	0.035
ATP6V1C1	-1.028	0.929	0.965	0.035
BEST4	-1.033	0.929	0.965	0.035
RPS10	-1.035	0.929	0.965	0.035
RHEB	-1.036	0.93	0.965	0.035
MRPS15	-1.036	0.93	0.965	0.035
ANKRD11	-1.043	0.93	0.965	0.035
CTRL	-1.048	0.93	0.965	0.035
C7orf43	-1.049	0.93	0.965	0.035
GTF2F1	-1.051	0.93	0.965	0.035
UBR4	-1.052	0.93	0.965	0.035
SMG6	-1.052	0.93	0.965	0.035
PHF5A	-1.055	0.932	0.965	0.035
RAB1A	-1.055	0.932	0.965	0.035
ZMYND8	-1.055	0.932	0.965	0.035
HIST1H1E	-1.058	0.932	0.965	0.035
MTX1	-1.061	0.932	0.965	0.035
AZGP1	-1.062	0.932	0.965	0.035
PSRC1	-1.068	0.932	0.965	0.035
TBC1D22B	-1.074	0.932	0.965	0.035
NKAIN4	-1.074	0.932	0.965	0.035
DCTN1	-1.08	0.932	0.965	0.035
DLGAP4	-1.081	0.932	0.965	0.035
CYP4A22	-1.081	0.932	0.963	0.037
SLC2A5	-1.084	0.932	0.963	0.037
FBLIM1	-1.087	0.932	0.963	0.037
HOXC4	-1.094	0.932	0.963	0.037
BSND	-1.095	0.932	0.962	0.038
POLR2J	-1.096	0.932	0.962	0.038
PARD6A	-1.096	0.932	0.962	0.038
PSG5	-1.103	0.932	0.962	0.038
FES	-1.104	0.932	0.962	0.038
CPEB4	-1.106	0.932	0.962	0.038
HIST1H2BJ	-1.108	0.932	0.962	0.038
C20orf173	-1.116	0.932	0.96	0.04
MYH7B	-1.116	0.932	0.96	0.04
RNASEH2B	-1.117	0.932	0.96	0.04
EGR1	-1.118	0.932	0.96	0.04
NHEJ1	-1.119	0.932	0.96	0.04
NAPRT1	-1.119	0.932	0.96	0.04
COX7B	-1.122	0.932	0.96	0.04
MCFD2	-1.124	0.932	0.96	0.04
GIMAP8	-1.132	0.932	0.96	0.04
ZC3H3	-1.133	0.932	0.96	0.04
MUC20	-1.138	0.932	0.96	0.04
C18orf8	-1.139	0.932	0.96	0.04
ZDHHC18	-1.142	0.932	0.96	0.04
MAGEE2	-1.144	0.932	0.96	0.04
EMX2	-1.144	0.932	0.96	0.04
EXO5	-1.145	0.932	0.96	0.04
FAM83D	-1.145	0.932	0.96	0.04
NPEPL1	-1.149	0.932	0.96	0.04
VAPA	-1.149	0.932	0.96	0.04
UGT1A9	-1.151	0.932	0.96	0.04
PCMT1	-1.153	0.932	0.96	0.04
ARL6IP1	-1.155	0.932	0.96	0.04
CRAMP1L	-1.156	0.932	0.96	0.04
TAF1D	-1.157	0.932	0.96	0.04
SLC47A2	-1.158	0.932	0.96	0.04
ZNF738	-1.159	0.932	0.96	0.04
COMMD9	-1.16	0.932	0.96	0.04
FAM212A	-1.161	0.932	0.96	0.04
NOTCH2	-1.161	0.932	0.96	0.04
CNOT4	-1.161	0.932	0.96	0.04
C1orf168	-1.173	0.932	0.96	0.04
RAB43	-1.177	0.932	0.96	0.04
RAB6B	-1.177	0.932	0.96	0.04
WNT1	-1.18	0.932	0.96	0.04
RIC8A	-1.18	0.932	0.96	0.04
PEX6	-1.18	0.932	0.96	0.04
OR5K2	-1.181	0.932	0.96	0.04
PCGF2	-1.183	0.932	0.96	0.04
KCNIP2	-1.186	0.932	0.96	0.04
CEP135	-1.187	0.932	0.96	0.04
OLA1	-1.187	0.932	0.96	0.04
UIMC1	-1.188	0.932	0.96	0.04
ITPRIPL1	-1.189	0.932	0.96	0.04
TBC1D25	-1.192	0.932	0.96	0.04
UQCC1	-1.193	0.932	0.96	0.04
SRRT	-1.204	0.933	0.96	0.04
SPEF1	-1.211	0.933	0.96	0.04
ZNF92	-1.218	0.933	0.96	0.04
C7orf10	-1.218	0.933	0.96	0.04
GNPTAB	-1.218	0.933	0.96	0.04
SMPD3	-1.22	0.933	0.96	0.04
TSPAN33	-1.22	0.933	0.96	0.04
CAMKK1	-1.221	0.933	0.96	0.04
AFG3L2	-1.225	0.933	0.96	0.04
CWF19L1	-1.228	0.933	0.96	0.04
ACADM	-1.234	0.933	0.96	0.04
ZDHHC19	-1.237	0.933	0.96	0.04
APOC1	-1.238	0.933	0.96	0.04
KLHDC4	-1.24	0.933	0.96	0.04
FRA10AC1	-1.244	0.933	0.96	0.04
C19orf70	-1.244	0.933	0.96	0.04
FUCA2	-1.244	0.933	0.96	0.04
CEP44	-1.246	0.933	0.96	0.04
CDK4	-1.248	0.933	0.96	0.04
DOK1	-1.249	0.933	0.96	0.04
SEMA4A	-1.249	0.933	0.96	0.04
TRIM27	-1.252	0.933	0.96	0.04
LAP3	-1.252	0.933	0.96	0.04
TNNI3K	-1.256	0.933	0.96	0.04
DENND2D	-1.258	0.933	0.96	0.04
TFIP11	-1.259	0.933	0.96	0.04
CNPY2	-1.26	0.933	0.96	0.04
NPL	-1.26	0.933	0.96	0.04
OGFOD3	-1.265	0.933	0.96	0.04
TRIM24	-1.266	0.933	0.96	0.04
ARL2BP	-1.266	0.933	0.96	0.04
C5orf15	-1.268	0.933	0.96	0.04
EFCAB2	-1.271	0.933	0.96	0.04
VPS41	-1.272	0.933	0.96	0.04
ERCC6L2	-1.275	0.933	0.96	0.04
FAM133B	-1.282	0.933	0.96	0.04
PRICKLE4	-1.284	0.933	0.96	0.04
NFE2L2	-1.284	0.933	0.96	0.04
ATP5J2	-1.288	0.933	0.96	0.04
PAOX	-1.288	0.933	0.96	0.04
TUBA1C	-1.288	0.933	0.96	0.04
GET4	-1.288	0.933	0.96	0.04
S100A9	-1.288	0.933	0.96	0.04
SP8	-1.29	0.933	0.959	0.041
BOD1L1	-1.291	0.933	0.959	0.041
DPM3	-1.292	0.933	0.959	0.041
RAET1L	-1.297	0.933	0.959	0.041
ANKRD16	-1.307	0.933	0.959	0.041
XAB2	-1.307	0.935	0.959	0.041
RBM28	-1.307	0.935	0.959	0.041
MRGBP	-1.31	0.935	0.959	0.041
POU2F1	-1.31	0.935	0.959	0.041
PEBP1	-1.31	0.935	0.959	0.041
DNAJC10	-1.31	0.935	0.959	0.041
FANCB	-1.311	0.935	0.959	0.041
WIBG	-1.314	0.935	0.959	0.041
GOT1	-1.317	0.935	0.959	0.041
VPS33A	-1.324	0.935	0.959	0.041
LILRB3	-1.326	0.935	0.959	0.041
AAR2	-1.331	0.935	0.959	0.041
SPCS1	-1.333	0.935	0.959	0.041
CCBL2	-1.333	0.935	0.959	0.041
CACNG3	-1.34	0.935	0.957	0.043
SDC1	-1.341	0.935	0.957	0.043
TBKBP1	-1.343	0.935	0.957	0.043
C17orf82	-1.343	0.935	0.957	0.043
DHX36	-1.349	0.935	0.957	0.043
ANKHD1	-1.35	0.935	0.957	0.043
LMNB2	-1.352	0.935	0.957	0.043
TNRC18	-1.352	0.935	0.957	0.043
ARSK	-1.359	0.935	0.957	0.043
ADCY5	-1.359	0.935	0.957	0.043
SLAMF6	-1.364	0.935	0.957	0.043
PTGDR	-1.364	0.935	0.957	0.043
TLDC1	-1.369	0.935	0.957	0.043
TMEM130	-1.371	0.935	0.957	0.043
GHRH	-1.375	0.935	0.956	0.044
NDUFS6	-1.377	0.935	0.956	0.044
OR2M2	-1.38	0.935	0.956	0.044
PPP4R1	-1.384	0.935	0.956	0.044
PSG3	-1.384	0.935	0.956	0.044
PPP4R2	-1.388	0.935	0.956	0.044
STRIP1	-1.39	0.935	0.956	0.044
RTN4RL2	-1.391	0.935	0.956	0.044
C7orf49	-1.394	0.935	0.956	0.044
SUB1	-1.394	0.935	0.956	0.044
PTGES3L-AARSD1	-1.397	0.935	0.956	0.044
C20orf96	-1.397	0.935	0.956	0.044
TPRA1	-1.398	0.935	0.956	0.044
OSCP1	-1.4	0.935	0.956	0.044
SPDYE1	-1.403	0.935	0.956	0.044
FAM204A	-1.403	0.935	0.956	0.044
TBC1D12	-1.406	0.935	0.956	0.044
DEFB131	-1.41	0.935	0.956	0.044
RAC3	-1.41	0.935	0.956	0.044
TSSK6	-1.414	0.935	0.956	0.044
HPCAL4	-1.415	0.935	0.956	0.044
CENPQ	-1.416	0.935	0.956	0.044
LHFPL1	-1.418	0.935	0.956	0.044
PKIG	-1.419	0.935	0.956	0.044
ZNF593	-1.422	0.935	0.956	0.044
DDO	-1.422	0.935	0.956	0.044
HINT3	-1.426	0.935	0.956	0.044
SNX29	-1.435	0.935	0.956	0.044
SRP72	-1.438	0.935	0.956	0.044
CEP120	-1.438	0.935	0.956	0.044
STON1	-1.442	0.935	0.956	0.044
TSN	-1.445	0.935	0.956	0.044
C16orf93	-1.445	0.935	0.956	0.044
FAM199X	-1.448	0.935	0.956	0.044
GALNS	-1.448	0.935	0.956	0.044
RNF44	-1.45	0.935	0.956	0.044
HIST1H2BI	-1.456	0.935	0.956	0.044
MED22	-1.457	0.935	0.956	0.044
HMHA1	-1.461	0.935	0.956	0.044
YWHAB	-1.463	0.935	0.956	0.044
CCDC47	-1.464	0.935	0.956	0.044
MRPL48	-1.464	0.935	0.956	0.044
OSBPL3	-1.464	0.935	0.956	0.044
MCUR1	-1.466	0.935	0.956	0.044
MPPED1	-1.467	0.935	0.956	0.044
KHSRP	-1.467	0.935	0.956	0.044
KRTAP5-10	-1.473	0.935	0.956	0.044
COTL1	-1.474	0.935	0.956	0.044
KRT17	-1.476	0.935	0.956	0.044
BNIP3	-1.477	0.935	0.956	0.044
ARX	-1.479	0.935	0.956	0.044
GSTA3	-1.48	0.935	0.956	0.044
GDF5OS	-1.482	0.935	0.956	0.044
MTERFD2	-1.483	0.935	0.956	0.044
IRS2	-1.483	0.935	0.956	0.044
RAB3GAP2	-1.485	0.935	0.956	0.044
ATXN7L3B	-1.49	0.935	0.956	0.044
IFRD2	-1.492	0.935	0.956	0.044
RGS17	-1.495	0.935	0.956	0.044
BET1	-1.502	0.935	0.956	0.044
CLPTM1	-1.505	0.935	0.956	0.044
VPS39	-1.507	0.935	0.956	0.044
MUSTN1	-1.512	0.935	0.956	0.044
RPUSD3	-1.513	0.935	0.956	0.044
C1orf52	-1.515	0.935	0.956	0.044
A4GALT	-1.528	0.935	0.956	0.044
GPRC5A	-1.528	0.935	0.956	0.044
BCAR1	-1.531	0.935	0.956	0.044
HSPB1	-1.534	0.935	0.956	0.044
RAB5C	-1.537	0.935	0.956	0.044
DDX19A	-1.537	0.935	0.956	0.044
OPN1LW	-1.539	0.935	0.954	0.046
MAEA	-1.543	0.935	0.954	0.046
LIAS	-1.546	0.935	0.954	0.046
SCARF1	-1.557	0.935	0.954	0.046
ECHS1	-1.56	0.935	0.954	0.046
SAMD4A	-1.566	0.935	0.954	0.046
HMMR	-1.567	0.935	0.954	0.046
FAM124B	-1.567	0.935	0.954	0.046
MAN2B1	-1.567	0.935	0.954	0.046
AIMP2	-1.569	0.935	0.954	0.046
SLITRK3	-1.575	0.935	0.954	0.046
SLC17A2	-1.576	0.935	0.954	0.046
SPDEF	-1.583	0.935	0.954	0.046
COL4A3BP	-1.586	0.935	0.954	0.046
NR1D1	-1.586	0.935	0.954	0.046
XYLT2	-1.588	0.935	0.954	0.046
C1orf177	-1.589	0.935	0.954	0.046
UBALD1	-1.591	0.935	0.954	0.046
TM6SF2	-1.592	0.935	0.954	0.046
ASRGL1	-1.598	0.935	0.954	0.046
SLC4A5	-1.599	0.935	0.954	0.046
ATP6V0E1	-1.601	0.935	0.954	0.046
ZNF503	-1.602	0.935	0.954	0.046
FAM65A	-1.605	0.935	0.954	0.046
NFRKB	-1.605	0.935	0.954	0.046
PARP1	-1.605	0.935	0.954	0.046
CHAD	-1.605	0.935	0.954	0.046
RARA	-1.607	0.935	0.954	0.046
TK2	-1.608	0.935	0.954	0.046
ING3	-1.61	0.935	0.954	0.046
LYG2	-1.615	0.935	0.954	0.046
MTCH1	-1.617	0.935	0.954	0.046
CCNT1	-1.62	0.935	0.954	0.046
FBXW8	-1.62	0.935	0.954	0.046
ZP3	-1.625	0.935	0.954	0.046
RBM4B	-1.627	0.935	0.954	0.046
TRIM64B	-1.628	0.935	0.954	0.046
AXL	-1.631	0.935	0.954	0.046
GLRA1	-1.631	0.935	0.953	0.047
ZNRF2	-1.636	0.935	0.953	0.047
PIM2	-1.637	0.935	0.953	0.047
TEX38	-1.64	0.935	0.953	0.047
RPL39	-1.64	0.935	0.953	0.047
DAGLB	-1.641	0.935	0.953	0.047
DUSP10	-1.643	0.935	0.953	0.047
WDR44	-1.643	0.935	0.953	0.047
RPS12	-1.645	0.937	0.953	0.047
PCDHB1	-1.649	0.937	0.953	0.047
ADCY7	-1.651	0.937	0.953	0.047
NACC1	-1.653	0.937	0.953	0.047
MED31	-1.656	0.937	0.953	0.047
AQP2	-1.665	0.937	0.953	0.047
SSR3	-1.67	0.937	0.953	0.047
ELAVL1	-1.671	0.937	0.953	0.047
REST	-1.677	0.937	0.953	0.047
EFS	-1.68	0.937	0.953	0.047
SLC50A1	-1.681	0.937	0.953	0.047
DEGS1	-1.681	0.937	0.953	0.047
C12orf76	-1.682	0.937	0.953	0.047
CYP27C1	-1.684	0.937	0.953	0.047
PIGT	-1.686	0.937	0.953	0.047
PNLDC1	-1.686	0.937	0.953	0.047
PLIN4	-1.686	0.937	0.953	0.047
LYRM2	-1.687	0.937	0.953	0.047
SUGP2	-1.687	0.937	0.953	0.047
PPP1R14B	-1.692	0.937	0.953	0.047
MFF	-1.693	0.937	0.953	0.047
SELP	-1.693	0.937	0.953	0.047
ZDHHC7	-1.695	0.937	0.953	0.047
ZNF205	-1.696	0.937	0.953	0.047
TMEM18	-1.696	0.937	0.953	0.047
RNASET2	-1.697	0.937	0.953	0.047
FIP1L1	-1.701	0.937	0.953	0.047
SFPQ	-1.701	0.937	0.953	0.047
DHRS11	-1.703	0.937	0.953	0.047
ARHGAP42	-1.704	0.937	0.953	0.047
C1orf216	-1.706	0.937	0.953	0.047
PLAGL2	-1.706	0.937	0.953	0.047
KLHDC3	-1.711	0.937	0.953	0.047
CTXN1	-1.714	0.937	0.953	0.047
ALPP	-1.716	0.937	0.953	0.047
CAPN1	-1.717	0.937	0.953	0.047
TMEM55B	-1.719	0.937	0.953	0.047
CCDC58	-1.72	0.937	0.953	0.047
C1orf180	-1.722	0.937	0.953	0.047
NFE2L3	-1.724	0.937	0.953	0.047
LOR	-1.735	0.937	0.951	0.049
KRTAP5-9	-1.736	0.937	0.951	0.049
C6ORF165	-1.736	0.937	0.951	0.049
PGAM4	-1.736	0.937	0.951	0.049
KCNS1	-1.74	0.937	0.951	0.049
IGF2BP1	-1.744	0.937	0.951	0.049
CCL27	-1.749	0.937	0.951	0.049
GTF2A1L	-1.749	0.937	0.951	0.049
OR4Q3	-1.755	0.937	0.951	0.049
CLTB	-1.756	0.937	0.951	0.049
MYPN	-1.759	0.937	0.951	0.049
CYP3A4	-1.765	0.937	0.951	0.049
IPMK	-1.767	0.937	0.951	0.049
TUBB4B	-1.772	0.937	0.951	0.049
CDK5RAP2	-1.775	0.937	0.951	0.049
MAP3K1	-1.777	0.937	0.951	0.049
TIGD1	-1.778	0.937	0.951	0.049
TRADD	-1.783	0.937	0.951	0.049
OSBPL9	-1.784	0.937	0.951	0.049
SPOCK1	-1.786	0.937	0.951	0.049
CALM2	-1.789	0.937	0.951	0.049
ZBTB1	-1.789	0.937	0.951	0.049
KRT86	-1.79	0.937	0.95	0.05
PEX12	-1.79	0.937	0.95	0.05
ZNF430	-1.795	0.937	0.95	0.05
METRN	-1.797	0.937	0.95	0.05
TFRC	-1.797	0.938	0.95	0.05
HIST1H2BC	-1.798	0.938	0.95	0.05
CCDC64B	-1.799	0.938	0.95	0.05
PRR25	-1.8	0.938	0.95	0.05
UQCRC1	-1.8	0.94	0.95	0.05
PRMT10	-1.801	0.94	0.95	0.05
RAB6A	-1.801	0.94	0.95	0.05
DHFRL1	-1.802	0.94	0.95	0.05
IGFALS	-1.81	0.94	0.95	0.05
ADAMTS4	-1.813	0.94	0.95	0.05
SFT2D1	-1.815	0.94	0.95	0.05
THEM5	-1.817	0.94	0.95	0.05
POLDIP3	-1.821	0.94	0.95	0.05
POMGNT1	-1.821	0.94	0.95	0.05
RTP1	-1.821	0.94	0.948	0.052
FAM109B	-1.824	0.94	0.948	0.052
RBMXL1	-1.825	0.94	0.948	0.052
THRAP3	-1.825	0.94	0.948	0.052
FCGBP	-1.825	0.94	0.948	0.052
PPP1R9A	-1.826	0.94	0.948	0.052
AOC2	-1.828	0.94	0.948	0.052
CACUL1	-1.837	0.94	0.948	0.052
ROM1	-1.838	0.94	0.948	0.052
NOD2	-1.839	0.94	0.948	0.052
C6orf57	-1.84	0.94	0.948	0.052
CHRNG	-1.844	0.94	0.948	0.052
DES	-1.844	0.94	0.948	0.052
MRPL36	-1.847	0.94	0.948	0.052
KIAA1430	-1.847	0.94	0.948	0.052
PROM1	-1.848	0.94	0.948	0.052
UBE2O	-1.848	0.94	0.948	0.052
KISS1R	-1.85	0.94	0.948	0.052
MAZ	-1.85	0.94	0.948	0.052
TRUB2	-1.85	0.94	0.948	0.052
FGF19	-1.852	0.94	0.948	0.052
UBR2	-1.856	0.94	0.948	0.052
CHGB	-1.856	0.94	0.948	0.052
POC5	-1.862	0.94	0.948	0.052
ITGA10	-1.865	0.94	0.948	0.052
GALNT6	-1.867	0.94	0.948	0.052
RBBP8NL	-1.868	0.94	0.948	0.052
SERPING1	-1.868	0.94	0.948	0.052
LRP5	-1.873	0.94	0.948	0.052
FAM63A	-1.874	0.94	0.948	0.052
PGBD2	-1.875	0.94	0.948	0.052
ZNHIT6	-1.876	0.94	0.948	0.052
UCN2	-1.878	0.94	0.948	0.052
C1orf145	-1.879	0.94	0.948	0.052
TNFSF13B	-1.882	0.94	0.948	0.052
FAM89B	-1.882	0.94	0.948	0.052
PDSS1	-1.884	0.94	0.948	0.052
HSPA13	-1.886	0.94	0.948	0.052
CUEDC2	-1.889	0.94	0.948	0.052
CABP7	-1.897	0.94	0.948	0.052
MAP6D1	-1.902	0.94	0.948	0.052
ZNF519	-1.905	0.94	0.948	0.052
SFXN4	-1.907	0.94	0.948	0.052
ZNF707	-1.91	0.94	0.948	0.052
TBC1D23	-1.913	0.94	0.948	0.052
NCOA5	-1.913	0.94	0.948	0.052
PUS3	-1.914	0.94	0.948	0.052
SENP5	-1.915	0.94	0.948	0.052
MAN1A2	-1.916	0.94	0.948	0.052
CCHCR1	-1.921	0.94	0.948	0.052
PEX11G	-1.923	0.94	0.948	0.052
TNRC6B	-1.924	0.94	0.948	0.052
SH3BP1	-1.926	0.94	0.948	0.052
TRIM45	-1.926	0.94	0.948	0.052
OBP2A	-1.928	0.94	0.948	0.052
DPY19L2	-1.931	0.94	0.948	0.052
INTS12	-1.934	0.94	0.948	0.052
CCDC30	-1.934	0.94	0.948	0.052
CEP95	-1.936	0.94	0.948	0.052
TSPYL1	-1.938	0.94	0.948	0.052
CEP192	-1.945	0.94	0.948	0.052
PYDC1	-1.945	0.94	0.948	0.052
MORN4	-1.947	0.94	0.948	0.052
DMRTA2	-1.947	0.94	0.948	0.052
EFCAB4A	-1.948	0.94	0.948	0.052
INPP5A	-1.952	0.94	0.948	0.052
SLC2A10	-1.953	0.94	0.948	0.052
GK	-1.958	0.94	0.948	0.052
GDPD3	-1.959	0.94	0.948	0.052
HDAC10	-1.959	0.94	0.948	0.052
C20orf201	-1.96	0.94	0.948	0.052
FICD	-1.964	0.94	0.948	0.052
FBXL18	-1.966	0.94	0.948	0.052
TRABD	-1.968	0.94	0.948	0.052
KRT79	-1.968	0.94	0.948	0.052
ORAI3	-1.971	0.94	0.948	0.052
ADI1	-1.972	0.94	0.948	0.052
ADAM17	-1.973	0.94	0.948	0.052
IFITM2	-1.974	0.94	0.948	0.052
PYCRL	-1.974	0.94	0.948	0.052
SVIP	-1.974	0.94	0.948	0.052
RASL10A	-1.975	0.94	0.948	0.052
POMZP3	-1.981	0.94	0.948	0.052
C1orf63	-1.982	0.94	0.948	0.052
COMMD10	-1.984	0.94	0.948	0.052
FILIP1	-1.984	0.94	0.948	0.052
RNF126	-1.984	0.94	0.948	0.052
RTN4R	-1.987	0.94	0.948	0.052
TYSND1	-1.989	0.94	0.948	0.052
CRB1	-1.991	0.94	0.948	0.052
HOXB9	-1.992	0.94	0.948	0.052
SLC38A2	-2.001	0.94	0.948	0.052
ZMYM4	-2.004	0.94	0.948	0.052
MLC1	-2.007	0.94	0.948	0.052
NT5C	-2.008	0.94	0.948	0.052
PXMP2	-2.018	0.94	0.948	0.052
TLCD2	-2.02	0.94	0.948	0.052
WDR36	-2.021	0.94	0.948	0.052
LYPD4	-2.032	0.94	0.948	0.052
SLC17A7	-2.034	0.94	0.948	0.052
LRIT1	-2.035	0.94	0.947	0.053
ACLY	-2.037	0.94	0.947	0.053
ZFP69B	-2.037	0.94	0.947	0.053
SPRYD3	-2.037	0.94	0.947	0.053
PIGQ	-2.039	0.94	0.947	0.053
FAM136A	-2.042	0.94	0.947	0.053
SAMD1	-2.043	0.94	0.947	0.053
FAM179B	-2.043	0.94	0.947	0.053
FITM1	-2.043	0.94	0.947	0.053
SLC25A10	-2.046	0.94	0.947	0.053
CIR1	-2.048	0.94	0.947	0.053
ZDHHC11B	-2.049	0.94	0.947	0.053
SEC31B	-2.049	0.94	0.947	0.053
STAT6	-2.051	0.94	0.947	0.053
ZNF285	-2.056	0.94	0.947	0.053
PDE10A	-2.057	0.94	0.947	0.053
RMND5B	-2.061	0.94	0.947	0.053
AHCYL2	-2.066	0.94	0.947	0.053
ANP32D	-2.066	0.94	0.947	0.053
AC009892.10	-2.066	0.94	0.947	0.053
FXYD6	-2.067	0.94	0.947	0.053
S100A5	-2.067	0.94	0.947	0.053
E2F1	-2.07	0.94	0.947	0.053
CISD1	-2.072	0.94	0.947	0.053
CCDC144NL	-2.077	0.94	0.947	0.053
RNLS	-2.08	0.94	0.947	0.053
ARL8B	-2.083	0.94	0.947	0.053
KIFC2	-2.083	0.94	0.947	0.053
WIPI2	-2.085	0.94	0.947	0.053
ATXN1	-2.09	0.94	0.947	0.053
ZNF219	-2.096	0.94	0.947	0.053
OR13C5	-2.096	0.94	0.947	0.053
NRSN1	-2.098	0.94	0.947	0.053
ZNF597	-2.099	0.94	0.947	0.053
ZNF679	-2.103	0.94	0.945	0.055
SYT15	-2.105	0.94	0.945	0.055
STK11	-2.106	0.94	0.945	0.055
CWF19L2	-2.106	0.94	0.945	0.055
OXLD1	-2.107	0.94	0.945	0.055
AKT1	-2.114	0.94	0.945	0.055
MFSD3	-2.114	0.94	0.945	0.055
ZYG11A	-2.118	0.94	0.945	0.055
APRT	-2.121	0.94	0.945	0.055
CECR2	-2.124	0.94	0.945	0.055
GJA10	-2.127	0.94	0.945	0.055
CHCHD5	-2.128	0.94	0.945	0.055
RIBC1	-2.132	0.94	0.945	0.055
PLXND1	-2.138	0.94	0.945	0.055
MCM10	-2.139	0.94	0.945	0.055
GLI4	-2.14	0.94	0.945	0.055
E4F1	-2.15	0.94	0.945	0.055
PRRC1	-2.151	0.94	0.945	0.055
TUBA3C	-2.151	0.94	0.945	0.055
SAFB2	-2.155	0.94	0.945	0.055
CHIC1	-2.158	0.94	0.945	0.055
ZSWIM5	-2.163	0.94	0.945	0.055
RBM26	-2.163	0.94	0.945	0.055
BRI3	-2.169	0.94	0.945	0.055
POU4F3	-2.171	0.94	0.944	0.056
GORASP2	-2.173	0.94	0.944	0.056
MRPL10	-2.179	0.94	0.944	0.056
ATP5O	-2.179	0.94	0.944	0.056
ELMO3	-2.179	0.94	0.944	0.056
MRPL55	-2.182	0.94	0.944	0.056
MIS12	-2.183	0.94	0.944	0.056
ZNF398	-2.183	0.94	0.944	0.056
GAS8	-2.185	0.94	0.944	0.056
TMEM170B	-2.187	0.94	0.944	0.056
TSC2	-2.192	0.94	0.944	0.056
WDR90	-2.194	0.94	0.944	0.056
CYP2J2	-2.198	0.94	0.944	0.056
TMEM155	-2.199	0.94	0.944	0.056
DCLRE1A	-2.2	0.94	0.944	0.056
SHE	-2.201	0.94	0.944	0.056
IGSF3	-2.202	0.94	0.944	0.056
LYPLA2	-2.202	0.94	0.944	0.056
BAG2	-2.204	0.94	0.944	0.056
ELF1	-2.208	0.94	0.944	0.056
C11orf48	-2.213	0.94	0.944	0.056
EP400NL	-2.217	0.94	0.944	0.056
PMM2	-2.218	0.94	0.944	0.056
ARIH1	-2.221	0.941	0.944	0.056
RNF25	-2.227	0.941	0.944	0.056
MATN4	-2.23	0.941	0.944	0.056
C19orf59	-2.23	0.941	0.944	0.056
QTRTD1	-2.231	0.941	0.944	0.056
OR52D1	-2.233	0.941	0.944	0.056
ZNHIT1	-2.236	0.941	0.944	0.056
EVA1A	-2.24	0.941	0.944	0.056
DYNLT1	-2.24	0.941	0.944	0.056
CACNA1F	-2.24	0.941	0.944	0.056
TMEM127	-2.243	0.941	0.944	0.056
PLAC8	-2.248	0.941	0.944	0.056
SULT6B1	-2.248	0.941	0.943	0.057
TTL	-2.249	0.941	0.943	0.057
KANK3	-2.25	0.941	0.943	0.057
KRTAP5-1	-2.25	0.941	0.943	0.057
SLC38A1	-2.25	0.941	0.943	0.057
COX19	-2.253	0.941	0.943	0.057
HMGN1	-2.255	0.941	0.943	0.057
VASP	-2.255	0.941	0.943	0.057
F3	-2.256	0.941	0.943	0.057
ANKFY1	-2.261	0.941	0.943	0.057
CDC14A	-2.262	0.941	0.943	0.057
HSPA4	-2.264	0.941	0.943	0.057
UBQLN4	-2.268	0.941	0.943	0.057
CD74	-2.271	0.941	0.943	0.057
LMNB1	-2.274	0.941	0.943	0.057
TRIM47	-2.277	0.941	0.943	0.057
CDH6	-2.279	0.941	0.943	0.057
GSTM4	-2.279	0.941	0.943	0.057
LRP4	-2.279	0.941	0.943	0.057
PARP3	-2.281	0.941	0.943	0.057
C7orf55	-2.282	0.941	0.943	0.057
SNAPC1	-2.284	0.943	0.943	0.057
PDCL3	-2.284	0.943	0.943	0.057
PDHA1	-2.292	0.943	0.943	0.057
DEPDC1	-2.303	0.943	0.943	0.057
GAR1	-2.306	0.943	0.943	0.057
KCNJ9	-2.307	0.943	0.943	0.057
GSAP	-2.311	0.943	0.943	0.057
CUL4A	-2.314	0.943	0.943	0.057
TCF15	-2.315	0.943	0.943	0.057
SPATA33	-2.315	0.943	0.943	0.057
PSME4	-2.315	0.943	0.943	0.057
FLVCR2	-2.318	0.943	0.943	0.057
C16orf58	-2.318	0.943	0.943	0.057
INS	-2.321	0.943	0.941	0.059
DESI1	-2.322	0.943	0.941	0.059
OR52B6	-2.324	0.943	0.94	0.06
SERTAD2	-2.324	0.943	0.94	0.06
KIAA0319L	-2.325	0.943	0.94	0.06
MDC1	-2.325	0.943	0.94	0.06
AACS	-2.328	0.943	0.94	0.06
SLC35C2	-2.328	0.943	0.94	0.06
KLHL26	-2.334	0.943	0.94	0.06
KRTAP10-4	-2.334	0.943	0.938	0.062
PCMTD2	-2.337	0.943	0.938	0.062
NDRG4	-2.338	0.943	0.938	0.062
CYP2A6	-2.342	0.943	0.938	0.062
MSMB	-2.343	0.943	0.938	0.062
SLC36A2	-2.343	0.943	0.938	0.062
COIL	-2.343	0.943	0.938	0.062
TJAP1	-2.343	0.943	0.938	0.062
SLC35B2	-2.344	0.943	0.938	0.062
PABPN1L	-2.344	0.943	0.938	0.062
FAM122B	-2.347	0.943	0.938	0.062
DGKD	-2.349	0.943	0.938	0.062
CNTN2	-2.35	0.943	0.938	0.062
SIRPB1	-2.35	0.943	0.938	0.062
ITGA1	-2.35	0.943	0.938	0.062
FAM110C	-2.351	0.943	0.938	0.062
ZNF654	-2.353	0.943	0.938	0.062
LRRC19	-2.353	0.943	0.938	0.062
PFDN4	-2.354	0.943	0.938	0.062
SNX10	-2.356	0.943	0.938	0.062
TRAPPC12	-2.357	0.943	0.938	0.062
KRTAP9-3	-2.357	0.943	0.937	0.063
PRR26	-2.359	0.943	0.937	0.063
MT4	-2.36	0.943	0.937	0.063
MTRNR2L6	-2.363	0.943	0.937	0.063
STX16	-2.365	0.943	0.937	0.063
HSBP1L1	-2.372	0.943	0.937	0.063
TBRG4	-2.372	0.943	0.937	0.063
ACSM2A	-2.375	0.943	0.937	0.063
RAB42	-2.376	0.943	0.937	0.063
NPSR1	-2.376	0.943	0.935	0.065
EZH1	-2.376	0.943	0.935	0.065
F13B	-2.376	0.943	0.934	0.066
FAM76B	-2.383	0.943	0.934	0.066
NETO2	-2.386	0.943	0.934	0.066
TRIM52	-2.39	0.943	0.934	0.066
PAAF1	-2.394	0.943	0.934	0.066
THAP4	-2.395	0.943	0.934	0.066
ANKMY1	-2.395	0.943	0.934	0.066
C1orf147	-2.397	0.943	0.934	0.066
KRT8	-2.397	0.943	0.934	0.066
ENTPD2	-2.402	0.943	0.934	0.066
NXPH4	-2.402	0.943	0.934	0.066
DEF8	-2.404	0.943	0.934	0.066
SDR9C7	-2.405	0.943	0.933	0.067
HIST1H2AK	-2.405	0.943	0.933	0.067
MRPL19	-2.408	0.943	0.933	0.067
BLNK	-2.416	0.943	0.933	0.067
HNRNPUL2	-2.417	0.943	0.933	0.067
FAM71F2	-2.42	0.943	0.933	0.067
TTC32	-2.421	0.943	0.933	0.067
LY6G5C	-2.423	0.943	0.933	0.067
SLC4A9	-2.424	0.943	0.933	0.067
LEPROT	-2.425	0.943	0.933	0.067
ZNF451	-2.425	0.943	0.933	0.067
NRG2	-2.427	0.943	0.933	0.067
PDP2	-2.428	0.943	0.933	0.067
UBAP1	-2.43	0.943	0.933	0.067
ZNF431	-2.431	0.943	0.933	0.067
CXXC5	-2.438	0.943	0.933	0.067
KRTAP19-1	-2.438	0.943	0.933	0.067
SLC22A5	-2.439	0.943	0.933	0.067
NDUFB2	-2.449	0.943	0.933	0.067
LENG8	-2.45	0.943	0.933	0.067
HIST1H2BK	-2.451	0.943	0.933	0.067
SCIN	-2.452	0.943	0.933	0.067
HCN2	-2.453	0.943	0.933	0.067
NEMF	-2.453	0.943	0.933	0.067
MUC17	-2.453	0.943	0.931	0.069
HELLS	-2.456	0.943	0.931	0.069
DENR	-2.458	0.943	0.931	0.069
DHTKD1	-2.462	0.943	0.931	0.069
TXLNA	-2.462	0.943	0.931	0.069
FAM45A	-2.463	0.943	0.931	0.069
TANC2	-2.463	0.943	0.931	0.069
TAB3	-2.466	0.943	0.931	0.069
OR2L5	-2.466	0.943	0.931	0.069
USP21	-2.468	0.943	0.931	0.069
MAP3K19	-2.47	0.943	0.931	0.069
MRPL49	-2.472	0.943	0.931	0.069
PNPLA3	-2.481	0.943	0.931	0.069
HSPA12A	-2.481	0.943	0.931	0.069
TPSD1	-2.481	0.943	0.931	0.069
AGER	-2.482	0.943	0.931	0.069
CTGF	-2.482	0.943	0.931	0.069
TTC5	-2.483	0.943	0.931	0.069
NDUFAF5	-2.485	0.943	0.931	0.069
DNMT1	-2.487	0.944	0.931	0.069
INTS7	-2.488	0.944	0.931	0.069
PRSS37	-2.491	0.944	0.93	0.07
MAPRE3	-2.492	0.944	0.93	0.07
M1AP	-2.494	0.944	0.93	0.07
AFF2	-2.494	0.944	0.93	0.07
KIF20B	-2.494	0.944	0.93	0.07
AVPR2	-2.494	0.944	0.93	0.07
CCDC157	-2.494	0.944	0.93	0.07
HES3	-2.497	0.944	0.93	0.07
SYCP2L	-2.501	0.944	0.93	0.07
TROVE2	-2.501	0.944	0.93	0.07
RP11-93B14.6	-2.501	0.944	0.93	0.07
STK38	-2.505	0.944	0.93	0.07
MRPS5	-2.507	0.944	0.93	0.07
ZRANB1	-2.51	0.944	0.93	0.07
POLRMT	-2.51	0.946	0.93	0.07
SFRP4	-2.51	0.946	0.93	0.07
ZFHX3	-2.515	0.946	0.93	0.07
NECAB3	-2.516	0.946	0.93	0.07
PRDX3	-2.516	0.946	0.93	0.07
CNTNAP5	-2.518	0.946	0.929	0.071
GYG2	-2.52	0.946	0.929	0.071
PRB3	-2.523	0.946	0.929	0.071
NR2E1	-2.523	0.946	0.927	0.073
ZNF217	-2.526	0.946	0.927	0.073
CCNB2	-2.526	0.946	0.927	0.073
C14orf2	-2.529	0.946	0.927	0.073
PFKM	-2.529	0.946	0.927	0.073
BPIFC	-2.529	0.946	0.926	0.074
DCST2	-2.529	0.946	0.926	0.074
C6orf120	-2.532	0.946	0.926	0.074
SLC22A18AS	-2.532	0.946	0.926	0.074
ERCC6	-2.534	0.946	0.926	0.074
CCDC179	-2.535	0.946	0.926	0.074
CDC42BPG	-2.535	0.946	0.926	0.074
KPNA3	-2.539	0.946	0.926	0.074
METTL21C	-2.542	0.946	0.926	0.074
GID4	-2.542	0.946	0.926	0.074
PASK	-2.546	0.946	0.926	0.074
CHRNB1	-2.548	0.946	0.926	0.074
VPS72	-2.551	0.946	0.926	0.074
LPPR5	-2.558	0.946	0.926	0.074
ABHD17A	-2.559	0.946	0.926	0.074
ACD	-2.561	0.946	0.926	0.074
APTX	-2.561	0.946	0.926	0.074
TIMM13	-2.561	0.947	0.926	0.074
ZNF394	-2.562	0.947	0.926	0.074
C2orf47	-2.564	0.947	0.926	0.074
STK40	-2.565	0.947	0.926	0.074
BTBD9	-2.568	0.947	0.926	0.074
CRLF3	-2.568	0.947	0.926	0.074
BTF3	-2.573	0.947	0.926	0.074
AKAP1	-2.574	0.947	0.926	0.074
TIMM23	-2.574	0.949	0.926	0.074
MKNK1	-2.577	0.949	0.926	0.074
LARP7	-2.581	0.949	0.926	0.074
CGGBP1	-2.583	0.949	0.926	0.074
AP1S2	-2.583	0.949	0.926	0.074
IRX3	-2.584	0.949	0.926	0.074
B4GALNT4	-2.585	0.949	0.926	0.074
C3orf33	-2.586	0.949	0.926	0.074
LMO4	-2.587	0.949	0.926	0.074
TUBA1A	-2.588	0.949	0.926	0.074
PVRIG	-2.592	0.949	0.926	0.074
ANLN	-2.593	0.949	0.926	0.074
DDIT4	-2.596	0.949	0.926	0.074
ZACN	-2.598	0.949	0.926	0.074
CCP110	-2.6	0.949	0.926	0.074
NSMCE2	-2.6	0.949	0.926	0.074
PPP1R12B	-2.603	0.949	0.926	0.074
DYNLT3	-2.603	0.949	0.926	0.074
C12orf68	-2.605	0.949	0.926	0.074
CTTNBP2NL	-2.607	0.949	0.926	0.074
KIAA1211	-2.607	0.949	0.926	0.074
CD302	-2.607	0.949	0.926	0.074
TBC1D30	-2.609	0.949	0.926	0.074
PMM1	-2.61	0.949	0.926	0.074
ABCA9	-2.61	0.949	0.926	0.074
ATP2B4	-2.612	0.949	0.926	0.074
JHDM1D	-2.614	0.949	0.926	0.074
TNFAIP8L2	-2.616	0.949	0.926	0.074
FAM89A	-2.619	0.949	0.926	0.074
FAM173A	-2.62	0.949	0.926	0.074
C7orf63	-2.62	0.949	0.926	0.074
S100A13	-2.623	0.949	0.926	0.074
C17orf96	-2.625	0.949	0.926	0.074
DUSP28	-2.625	0.949	0.926	0.074
GNPDA1	-2.626	0.949	0.926	0.074
CSF3R	-2.629	0.949	0.926	0.074
TBC1D20	-2.63	0.949	0.926	0.074
OR9G1	-2.632	0.949	0.926	0.074
EIF4EBP3	-2.632	0.949	0.926	0.074
PTPN3	-2.633	0.949	0.926	0.074
CYP4F12	-2.634	0.949	0.926	0.074
OTOGL	-2.637	0.949	0.926	0.074
INSRR	-2.638	0.949	0.925	0.075
SLC30A7	-2.639	0.949	0.925	0.075
TTK	-2.644	0.949	0.925	0.075
BET1L	-2.646	0.949	0.925	0.075
KCNK1	-2.648	0.949	0.925	0.075
SLC22A1	-2.648	0.949	0.925	0.075
PLCB4	-2.648	0.949	0.925	0.075
SEC22A	-2.65	0.949	0.925	0.075
HMGN3	-2.651	0.949	0.925	0.075
SNX14	-2.654	0.949	0.925	0.075
CDKAL1	-2.655	0.949	0.925	0.075
PRSS53	-2.657	0.949	0.925	0.075
KIAA0319	-2.658	0.949	0.925	0.075
DSG1	-2.658	0.949	0.925	0.075
KIF18B	-2.659	0.949	0.925	0.075
MGAT5	-2.659	0.949	0.925	0.075
STAC3	-2.665	0.949	0.925	0.075
MOV10L1	-2.665	0.949	0.925	0.075
EME1	-2.667	0.949	0.925	0.075
LETMD1	-2.667	0.949	0.925	0.075
MRPL2	-2.67	0.949	0.925	0.075
MAP4K2	-2.67	0.949	0.925	0.075
GATC	-2.673	0.949	0.925	0.075
CCM2L	-2.676	0.949	0.925	0.075
PCYT1A	-2.676	0.949	0.925	0.075
PTPRCAP	-2.679	0.949	0.925	0.075
HAAO	-2.679	0.949	0.925	0.075
SH2D4B	-2.68	0.949	0.925	0.075
FAM127B	-2.681	0.949	0.925	0.075
GBP1	-2.681	0.949	0.925	0.075
MUC1	-2.681	0.949	0.925	0.075
LIME1	-2.683	0.949	0.925	0.075
CLDN15	-2.683	0.949	0.925	0.075
ALX3	-2.683	0.949	0.923	0.077
ATP1B3	-2.684	0.949	0.923	0.077
NDUFA9	-2.684	0.949	0.923	0.077
WTAP	-2.684	0.949	0.923	0.077
CCDC71L	-2.686	0.949	0.923	0.077
RAPGEF3	-2.689	0.949	0.923	0.077
RFXANK	-2.689	0.949	0.923	0.077
PON1	-2.689	0.949	0.923	0.077
SMARCAL1	-2.698	0.949	0.923	0.077
EME2	-2.698	0.949	0.923	0.077
PAPSS2	-2.699	0.949	0.923	0.077
PNPLA8	-2.7	0.949	0.923	0.077
JOSD2	-2.701	0.949	0.923	0.077
SLC35F3	-2.704	0.949	0.923	0.077
CNIH2	-2.705	0.949	0.923	0.077
HRAS	-2.705	0.949	0.923	0.077
AUNIP	-2.708	0.949	0.923	0.077
SH3BP4	-2.71	0.949	0.923	0.077
SLC22A15	-2.712	0.949	0.923	0.077
C11orf73	-2.712	0.949	0.923	0.077
PABPC1L	-2.714	0.949	0.923	0.077
SERPINF2	-2.715	0.949	0.923	0.077
MT1G	-2.716	0.949	0.923	0.077
AQP10	-2.717	0.949	0.923	0.077
LRIT2	-2.717	0.949	0.922	0.078
LRRC37A3	-2.717	0.949	0.922	0.078
MARCH2	-2.72	0.949	0.922	0.078
WNT3A	-2.72	0.949	0.922	0.078
TSPAN11	-2.722	0.949	0.922	0.078
KXD1	-2.722	0.949	0.922	0.078
KRTAP19-5	-2.724	0.949	0.922	0.078
BCAS4	-2.726	0.949	0.922	0.078
HIPK1	-2.729	0.949	0.922	0.078
PGRMC2	-2.729	0.949	0.922	0.078
LAT	-2.73	0.949	0.922	0.078
POU3F1	-2.735	0.949	0.922	0.078
GALK1	-2.736	0.949	0.922	0.078
VEZF1	-2.737	0.949	0.922	0.078
DNAJB6	-2.738	0.949	0.922	0.078
ZNF691	-2.74	0.949	0.922	0.078
OR2M7	-2.745	0.949	0.922	0.078
S100A7	-2.748	0.949	0.922	0.078
GNL1	-2.75	0.949	0.922	0.078
FPGT	-2.751	0.949	0.922	0.078
HAX1	-2.753	0.949	0.922	0.078
PAX2	-2.753	0.949	0.922	0.078
HIST1H2BD	-2.756	0.949	0.922	0.078
GPATCH1	-2.757	0.949	0.922	0.078
IL15	-2.762	0.949	0.922	0.078
SOX10	-2.763	0.949	0.922	0.078
MYNN	-2.764	0.949	0.922	0.078
TSTA3	-2.768	0.949	0.922	0.078
COMP	-2.773	0.949	0.922	0.078
C20orf27	-2.78	0.949	0.922	0.078
CORT	-2.782	0.949	0.922	0.078
KLF15	-2.783	0.949	0.922	0.078
ZBTB7A	-2.784	0.949	0.922	0.078
P2RX1	-2.785	0.949	0.922	0.078
CCDC53	-2.788	0.949	0.922	0.078
SHOC2	-2.794	0.949	0.922	0.078
CAPN10	-2.795	0.949	0.922	0.078
CMC2	-2.796	0.949	0.922	0.078
SMPD2	-2.796	0.949	0.922	0.078
AFF4	-2.796	0.949	0.922	0.078
RPAP3	-2.798	0.949	0.922	0.078
KRTAP10-12	-2.799	0.949	0.92	0.08
H2AFZ	-2.799	0.949	0.92	0.08
CEMP1	-2.802	0.949	0.92	0.08
HIST1H3G	-2.802	0.949	0.92	0.08
CEBPD	-2.804	0.949	0.92	0.08
CEPT1	-2.807	0.949	0.92	0.08
HOXC9	-2.811	0.949	0.92	0.08
OR51A4	-2.811	0.949	0.92	0.08
CSF1	-2.814	0.949	0.92	0.08
IL27RA	-2.815	0.949	0.92	0.08
USP32	-2.818	0.949	0.92	0.08
PM20D1	-2.819	0.949	0.92	0.08
ASPG	-2.82	0.949	0.92	0.08
LIG4	-2.82	0.949	0.92	0.08
TMED9	-2.82	0.949	0.92	0.08
CYTH1	-2.822	0.949	0.92	0.08
NDUFA4L2	-2.822	0.949	0.92	0.08
DIABLO	-2.83	0.949	0.92	0.08
GULP1	-2.835	0.949	0.92	0.08
C6orf47	-2.837	0.949	0.92	0.08
ZNF709	-2.837	0.949	0.92	0.08
FAM131C	-2.838	0.949	0.92	0.08
CRIP2	-2.839	0.949	0.92	0.08
TRIM8	-2.845	0.949	0.92	0.08
IL17C	-2.845	0.949	0.92	0.08
BCKDK	-2.845	0.949	0.92	0.08
CCNJ	-2.845	0.949	0.92	0.08
POLR3G	-2.846	0.949	0.92	0.08
LEPR	-2.848	0.949	0.92	0.08
TMEM108	-2.848	0.949	0.92	0.08
ABCD1	-2.848	0.949	0.92	0.08
NEDD9	-2.85	0.949	0.92	0.08
LTB4R	-2.852	0.949	0.92	0.08
C1orf53	-2.852	0.949	0.92	0.08
NDUFB11	-2.853	0.949	0.92	0.08
SF3B2	-2.855	0.95	0.921	0.079
LMF2	-2.859	0.95	0.921	0.079
GDPD2	-2.859	0.95	0.921	0.079
GPA33	-2.86	0.95	0.921	0.079
PTPRC	-2.86	0.95	0.921	0.079
KDM1A	-2.861	0.95	0.921	0.079
C4orf46	-2.861	0.95	0.921	0.079
SLC35D1	-2.862	0.95	0.921	0.079
TCF25	-2.862	0.95	0.921	0.079
LRRN4CL	-2.862	0.95	0.921	0.079
CCDC104	-2.862	0.95	0.921	0.079
SNX6	-2.863	0.95	0.921	0.079
POLH	-2.865	0.95	0.921	0.079
DHX32	-2.867	0.95	0.921	0.079
PLEKHG6	-2.868	0.95	0.921	0.079
CCDC12	-2.869	0.95	0.921	0.079
LGALS9B	-2.871	0.95	0.921	0.079
FAM189B	-2.873	0.95	0.921	0.079
SIRPB2	-2.874	0.95	0.921	0.079
RNFT1	-2.875	0.95	0.921	0.079
KLF4	-2.876	0.95	0.921	0.079
DBNL	-2.877	0.95	0.921	0.079
NOS1	-2.877	0.95	0.921	0.079
MORN3	-2.878	0.95	0.921	0.079
SPIRE2	-2.88	0.95	0.921	0.079
KCNK18	-2.881	0.95	0.919	0.081
CDC34	-2.884	0.95	0.919	0.081
MDK	-2.886	0.95	0.919	0.081
RFX1	-2.887	0.95	0.919	0.081
ARID5B	-2.887	0.95	0.919	0.081
EIF4EBP2	-2.887	0.95	0.919	0.081
ASF1B	-2.887	0.95	0.919	0.081
ARL8A	-2.888	0.95	0.919	0.081
RSRC2	-2.89	0.95	0.919	0.081
TPGS2	-2.89	0.95	0.919	0.081
ASB10	-2.891	0.95	0.919	0.081
STK19	-2.893	0.95	0.919	0.081
ZNF185	-2.894	0.95	0.919	0.081
SGK494	-2.895	0.95	0.919	0.081
GATSL3	-2.896	0.95	0.919	0.081
CR2	-2.899	0.95	0.919	0.081
ZRSR1	-2.899	0.95	0.919	0.081
INPP5F	-2.9	0.95	0.919	0.081
SFMBT2	-2.901	0.95	0.919	0.081
ZNF324	-2.901	0.95	0.919	0.081
LEPREL4	-2.904	0.95	0.919	0.081
EXTL2	-2.905	0.95	0.919	0.081
AARSD1	-2.906	0.95	0.919	0.081
DESI2	-2.906	0.95	0.919	0.081
PKD2	-2.909	0.95	0.919	0.081
TP53TG5	-2.909	0.95	0.919	0.081
ACY3	-2.912	0.95	0.919	0.081
CDC42EP4	-2.914	0.95	0.919	0.081
NBPF4	-2.915	0.95	0.919	0.081
PCDHB14	-2.922	0.95	0.919	0.081
METTL2B	-2.924	0.95	0.919	0.081
MICU1	-2.925	0.95	0.919	0.081
MPL	-2.931	0.95	0.919	0.081
DNAJC2	-2.932	0.95	0.919	0.081
FBLL1	-2.932	0.95	0.919	0.081
COG2	-2.934	0.95	0.919	0.081
FAM217B	-2.935	0.95	0.919	0.081
FREM1	-2.937	0.95	0.919	0.081
CDRT1	-2.937	0.95	0.919	0.081
NMNAT1	-2.94	0.95	0.919	0.081
MRPS18A	-2.94	0.95	0.919	0.081
PLEKHG2	-2.941	0.95	0.919	0.081
NME1	-2.944	0.95	0.919	0.081
C6orf226	-2.947	0.95	0.919	0.081
TUBB3	-2.95	0.95	0.919	0.081
SPRTN	-2.95	0.95	0.919	0.081
RAB12	-2.95	0.95	0.919	0.081
CUL7	-2.957	0.95	0.919	0.081
LBR	-2.957	0.95	0.919	0.081
KCNJ4	-2.962	0.95	0.919	0.081
CARD14	-2.963	0.95	0.919	0.081
TBX6	-2.965	0.95	0.919	0.081
PHF20	-2.967	0.95	0.919	0.081
CNNM3	-2.969	0.95	0.919	0.081
TTC24	-2.969	0.95	0.919	0.081
HOXA4	-2.974	0.95	0.919	0.081
CES2	-2.975	0.95	0.919	0.081
CHST3	-2.976	0.95	0.919	0.081
TBC1D29	-2.976	0.95	0.918	0.082
HNRNPA3	-2.976	0.95	0.918	0.082
PCDH15	-2.978	0.95	0.918	0.082
USPL1	-2.978	0.952	0.918	0.082
SPATA6	-2.981	0.952	0.918	0.082
TMEM80	-2.982	0.952	0.918	0.082
STAT5A	-2.982	0.952	0.918	0.082
TMSB4X	-2.985	0.952	0.918	0.082
ADAMTS8	-2.99	0.952	0.918	0.082
GPT2	-2.992	0.952	0.918	0.082
NGRN	-2.992	0.952	0.918	0.082
FST	-2.997	0.952	0.918	0.082
CXCL6	-2.998	0.952	0.918	0.082
PLCD4	-3	0.952	0.918	0.082
MAF1	-3.001	0.952	0.918	0.082
NF2	-3.007	0.952	0.918	0.082
CAMK1D	-3.008	0.952	0.918	0.082
SLC38A7	-3.011	0.952	0.918	0.082
ARFGAP2	-3.012	0.952	0.918	0.082
PEA15	-3.012	0.952	0.918	0.082
ZIC2	-3.014	0.952	0.918	0.082
MEF2BNB	-3.015	0.952	0.918	0.082
FAM24A	-3.015	0.952	0.918	0.082
PCSK7	-3.015	0.952	0.918	0.082
NDST4	-3.016	0.952	0.917	0.083
WBP1	-3.016	0.952	0.917	0.083
FBP2	-3.018	0.952	0.917	0.083
WBSCR28	-3.019	0.952	0.917	0.083
SERINC3	-3.019	0.952	0.917	0.083
BCL2L12	-3.021	0.952	0.917	0.083
HIST2H2AC	-3.021	0.952	0.917	0.083
MROH9	-3.022	0.952	0.917	0.083
LRRC1	-3.022	0.952	0.917	0.083
GON4L	-3.022	0.952	0.917	0.083
LGALS13	-3.024	0.952	0.915	0.085
C20orf197	-3.027	0.952	0.915	0.085
GAREM	-3.027	0.952	0.915	0.085
PRPF31	-3.03	0.954	0.915	0.085
GLIPR1L2	-3.033	0.954	0.915	0.085
GANAB	-3.033	0.954	0.915	0.085
SLC32A1	-3.034	0.954	0.914	0.086
TMEM14C	-3.034	0.954	0.914	0.086
C4orf21	-3.035	0.954	0.914	0.086
PLB1	-3.035	0.954	0.914	0.086
UNC13D	-3.035	0.954	0.914	0.086
HAO2	-3.038	0.954	0.914	0.086
TYRP1	-3.038	0.954	0.914	0.086
MEA1	-3.04	0.954	0.914	0.086
ITM2B	-3.041	0.954	0.914	0.086
C5orf24	-3.041	0.954	0.914	0.086
BZW2	-3.041	0.954	0.914	0.086
COMTD1	-3.044	0.954	0.914	0.086
MPPED2	-3.048	0.954	0.914	0.086
DEFB114	-3.049	0.954	0.914	0.086
DMBX1	-3.05	0.954	0.914	0.086
PI4K2A	-3.05	0.954	0.914	0.086
RHOT2	-3.052	0.954	0.914	0.086
FBXL6	-3.053	0.954	0.914	0.086
NRBF2	-3.054	0.954	0.914	0.086
NKX1-2	-3.054	0.954	0.914	0.086
LIN37	-3.057	0.954	0.914	0.086
FAM149B1	-3.057	0.954	0.914	0.086
MRPL33	-3.057	0.954	0.914	0.086
RAB11FIP4	-3.06	0.954	0.914	0.086
KRT6A	-3.061	0.954	0.914	0.086
NABP2	-3.063	0.954	0.914	0.086
SNURF	-3.063	0.954	0.914	0.086
TNNC2	-3.064	0.954	0.914	0.086
NEK2	-3.066	0.954	0.914	0.086
TRIM65	-3.067	0.954	0.914	0.086
RGS10	-3.067	0.954	0.914	0.086
KCTD10	-3.069	0.954	0.914	0.086
BIN1	-3.07	0.954	0.914	0.086
CPN2	-3.072	0.954	0.914	0.086
IRF9	-3.072	0.954	0.914	0.086
ARL5C	-3.072	0.954	0.914	0.086
ACCSL	-3.075	0.954	0.913	0.087
LST1	-3.075	0.954	0.913	0.087
CLEC16A	-3.077	0.954	0.913	0.087
SLC38A4	-3.081	0.954	0.913	0.087
GJB3	-3.081	0.954	0.913	0.087
TTLL6	-3.081	0.954	0.913	0.087
HBQ1	-3.083	0.954	0.913	0.087
KBTBD6	-3.083	0.954	0.913	0.087
RBAK-RBAKDN	-3.083	0.954	0.913	0.087
ANGEL2	-3.084	0.954	0.913	0.087
SMPD4	-3.084	0.954	0.913	0.087
PJA2	-3.085	0.954	0.913	0.087
CHTF18	-3.089	0.954	0.913	0.087
PRSS33	-3.091	0.954	0.911	0.089
NAT14	-3.091	0.954	0.911	0.089
ANKMY2	-3.091	0.954	0.911	0.089
SGPP2	-3.093	0.954	0.911	0.089
HOXD1	-3.094	0.954	0.911	0.089
ARIH2OS	-3.094	0.954	0.911	0.089
BPTF	-3.096	0.954	0.911	0.089
PODXL	-3.096	0.954	0.911	0.089
UROS	-3.097	0.954	0.911	0.089
PNRC2	-3.099	0.954	0.911	0.089
C7orf61	-3.1	0.954	0.911	0.089
FANK1	-3.101	0.954	0.911	0.089
SCO1	-3.102	0.954	0.911	0.089
IFI30	-3.102	0.954	0.911	0.089
ASAH2	-3.102	0.954	0.911	0.089
PDDC1	-3.104	0.954	0.911	0.089
ODF3L2	-3.107	0.954	0.911	0.089
ARFGEF2	-3.11	0.954	0.911	0.089
ZNF853	-3.11	0.954	0.911	0.089
PDYN	-3.112	0.954	0.91	0.09
FCRL4	-3.113	0.954	0.909	0.091
HOXD9	-3.12	0.954	0.909	0.091
SPA17	-3.126	0.954	0.909	0.091
ZNF415	-3.128	0.954	0.909	0.091
SEZ6	-3.132	0.954	0.909	0.091
FAM98C	-3.133	0.954	0.909	0.091
METTL7B	-3.135	0.954	0.909	0.091
ANKRD30BL	-3.135	0.954	0.909	0.091
HDAC5	-3.136	0.954	0.909	0.091
HRNR	-3.139	0.954	0.909	0.091
FAM171A2	-3.149	0.954	0.909	0.091
ZNF696	-3.155	0.954	0.909	0.091
C1orf194	-3.158	0.954	0.909	0.091
FOXE3	-3.161	0.954	0.907	0.093
EXTL1	-3.161	0.954	0.907	0.093
DLEC1	-3.163	0.954	0.907	0.093
SMG7	-3.164	0.954	0.907	0.093
MRPL20	-3.164	0.954	0.907	0.093
TRIM17	-3.165	0.954	0.907	0.093
C12orf71	-3.166	0.954	0.907	0.093
SUV39H2	-3.166	0.954	0.907	0.093
IL34	-3.167	0.954	0.907	0.093
CPNE1	-3.167	0.954	0.907	0.093
ABLIM3	-3.168	0.954	0.907	0.093
FRG1	-3.168	0.954	0.907	0.093
PDGFRB	-3.17	0.954	0.907	0.093
PCDH10	-3.173	0.954	0.907	0.093
VPS4A	-3.173	0.954	0.907	0.093
C7orf66	-3.174	0.954	0.906	0.094
FAM161A	-3.176	0.954	0.906	0.094
C7orf50	-3.179	0.954	0.906	0.094
TOX4	-3.18	0.954	0.906	0.094
HIST2H2BF	-3.181	0.954	0.906	0.094
C17orf58	-3.182	0.954	0.906	0.094
PIAS2	-3.183	0.954	0.906	0.094
BHLHA15	-3.184	0.954	0.906	0.094
KIAA2026	-3.187	0.954	0.906	0.094
HELZ	-3.189	0.954	0.906	0.094
CSRP2BP	-3.189	0.954	0.906	0.094
TSPAN17	-3.19	0.954	0.906	0.094
KRTAP5-2	-3.191	0.954	0.905	0.095
PAQR8	-3.192	0.954	0.905	0.095
ELF3	-3.193	0.954	0.905	0.095
CELA3B	-3.193	0.954	0.903	0.097
TCF7L1	-3.196	0.954	0.903	0.097
FOXS1	-3.196	0.954	0.903	0.097
ACP2	-3.196	0.954	0.903	0.097
COG4	-3.196	0.954	0.903	0.097
C16orf46	-3.196	0.954	0.903	0.097
NPC2	-3.196	0.954	0.903	0.097
ATAD3B	-3.197	0.954	0.903	0.097
C7orf25	-3.198	0.954	0.903	0.097
KLK13	-3.199	0.954	0.903	0.097
C12orf29	-3.2	0.954	0.903	0.097
OARD1	-3.201	0.954	0.903	0.097
PRKAB2	-3.205	0.954	0.903	0.097
KLHL6	-3.206	0.954	0.903	0.097
DEFB108B	-3.207	0.954	0.903	0.097
BCL7B	-3.209	0.954	0.903	0.097
GLCCI1	-3.209	0.954	0.903	0.097
ZC3H14	-3.21	0.954	0.903	0.097
LBP	-3.212	0.954	0.903	0.097
EPHB4	-3.214	0.954	0.903	0.097
PIP5K1C	-3.214	0.954	0.903	0.097
TRIM61	-3.216	0.954	0.903	0.097
UGCG	-3.217	0.954	0.903	0.097
MRPS9	-3.217	0.954	0.903	0.097
TIGIT	-3.221	0.954	0.903	0.097
HEATR2	-3.221	0.954	0.903	0.097
ATG2B	-3.222	0.954	0.903	0.097
EPAS1	-3.222	0.954	0.903	0.097
GRID1	-3.223	0.954	0.903	0.097
ST6GALNAC5	-3.225	0.954	0.903	0.097
FUBP1	-3.225	0.954	0.903	0.097
E2F3	-3.225	0.954	0.903	0.097
FAXDC2	-3.226	0.954	0.903	0.097
CLYBL	-3.228	0.954	0.903	0.097
MED13L	-3.229	0.954	0.903	0.097
PROM2	-3.229	0.954	0.903	0.097
MTR	-3.232	0.954	0.903	0.097
ZXDA	-3.232	0.954	0.903	0.097
GPS2	-3.232	0.954	0.903	0.097
ZW10	-3.233	0.954	0.903	0.097
ZNF296	-3.236	0.954	0.903	0.097
RAB40A	-3.236	0.954	0.903	0.097
PDLIM7	-3.239	0.954	0.903	0.097
CHRND	-3.241	0.954	0.903	0.097
CA4	-3.241	0.954	0.903	0.097
CTNND2	-3.242	0.954	0.903	0.097
PLXNA4	-3.247	0.954	0.903	0.097
FBXO9	-3.251	0.954	0.903	0.097
GPX3	-3.254	0.954	0.903	0.097
WFDC3	-3.255	0.954	0.903	0.097
CPNE7	-3.257	0.954	0.903	0.097
PROC	-3.257	0.954	0.903	0.097
SRR	-3.257	0.954	0.903	0.097
MROH2A	-3.258	0.954	0.903	0.097
MS4A2	-3.261	0.954	0.903	0.097
ALDH18A1	-3.261	0.954	0.903	0.097
NUDT18	-3.261	0.954	0.903	0.097
IL18R1	-3.264	0.954	0.903	0.097
CLPB	-3.264	0.954	0.903	0.097
CD151	-3.264	0.954	0.903	0.097
PLXDC1	-3.273	0.954	0.903	0.097
WBSCR27	-3.276	0.954	0.903	0.097
RAB24	-3.277	0.954	0.903	0.097
ZNF443	-3.279	0.954	0.903	0.097
MFAP3	-3.279	0.954	0.903	0.097
HIST1H2BN	-3.28	0.954	0.903	0.097
SPTAN1	-3.285	0.954	0.903	0.097
KCNA3	-3.286	0.954	0.903	0.097
DNPH1	-3.288	0.954	0.903	0.097
TSPYL4	-3.29	0.954	0.903	0.097
PDZRN4	-3.291	0.954	0.903	0.097
C18orf54	-3.292	0.954	0.903	0.097
GSK3A	-3.292	0.954	0.903	0.097
PARP12	-3.293	0.954	0.903	0.097
SLC18A3	-3.295	0.954	0.902	0.098
IFNA5	-3.295	0.954	0.901	0.099
RET	-3.299	0.954	0.901	0.099
ADCK5	-3.3	0.954	0.901	0.099
KRTAP10-11	-3.302	0.954	0.899	0.101
TBX18	-3.303	0.954	0.899	0.101
APOBEC4	-3.305	0.954	0.899	0.101
MID1IP1	-3.306	0.954	0.899	0.101
CBLB	-3.308	0.954	0.899	0.101
HBEGF	-3.31	0.954	0.899	0.101
TMEM8A	-3.311	0.954	0.899	0.101
VNN3	-3.312	0.954	0.899	0.101
PLA2G4B	-3.314	0.954	0.899	0.101
GRIN3B	-3.316	0.954	0.899	0.101
FAM168A	-3.317	0.954	0.899	0.101
COX4I2	-3.319	0.954	0.899	0.101
ATXN1L	-3.32	0.954	0.899	0.101
CARD16	-3.322	0.954	0.899	0.101
HPS6	-3.323	0.954	0.899	0.101
PCYT1B	-3.323	0.954	0.899	0.101
C1orf137	-3.324	0.954	0.899	0.101
CHRAC1	-3.324	0.954	0.899	0.101
SCAPER	-3.326	0.954	0.899	0.101
C16orf71	-3.329	0.954	0.899	0.101
GJA5	-3.33	0.954	0.899	0.101
ZNF736	-3.33	0.954	0.899	0.101
EFCAB12	-3.331	0.954	0.899	0.101
ADCY8	-3.334	0.954	0.899	0.101
TNS1	-3.336	0.954	0.899	0.101
KLC4	-3.336	0.954	0.899	0.101
METTL2A	-3.336	0.954	0.899	0.101
ALOX5	-3.339	0.954	0.899	0.101
SPATA6L	-3.34	0.954	0.899	0.101
PDAP1	-3.341	0.954	0.899	0.101
NPIPB5	-3.341	0.954	0.899	0.101
PRKCSH	-3.342	0.954	0.899	0.101
KIAA1614	-3.344	0.954	0.899	0.101
TAP2	-3.345	0.954	0.899	0.101
FBXO6	-3.346	0.954	0.899	0.101
SRSF10	-3.346	0.954	0.899	0.101
PHLDB1	-3.347	0.954	0.899	0.101
SIRT5	-3.35	0.954	0.899	0.101
ADPRHL1	-3.35	0.954	0.899	0.101
LYZ	-3.352	0.954	0.899	0.101
NLGN3	-3.353	0.954	0.899	0.101
CST9	-3.353	0.954	0.898	0.102
C20orf26	-3.355	0.954	0.898	0.102
MT1M	-3.356	0.954	0.898	0.102
RSAD1	-3.358	0.954	0.898	0.102
GSTO1	-3.359	0.954	0.898	0.102
PTK6	-3.36	0.954	0.898	0.102
P2RX4	-3.362	0.954	0.898	0.102
DUSP12	-3.363	0.954	0.898	0.102
UBBP4	-3.37	0.954	0.898	0.102
SOX18	-3.37	0.954	0.898	0.102
TMEM143	-3.374	0.954	0.898	0.102
MLH3	-3.376	0.954	0.898	0.102
BEND5	-3.378	0.954	0.898	0.102
STX10	-3.38	0.954	0.898	0.102
COX6B1	-3.38	0.955	0.898	0.102
SLC30A10	-3.381	0.955	0.898	0.102
FAM153C	-3.387	0.955	0.898	0.102
DLD	-3.388	0.955	0.898	0.102
CREG1	-3.389	0.955	0.898	0.102
MAML1	-3.391	0.955	0.898	0.102
USP48	-3.391	0.955	0.898	0.102
SP5	-3.392	0.955	0.898	0.102
SARS2	-3.393	0.957	0.898	0.102
C2CD4D	-3.396	0.957	0.898	0.102
MTHFD2L	-3.396	0.957	0.898	0.102
SEC14L4	-3.397	0.957	0.898	0.102
P2RY4	-3.398	0.957	0.898	0.102
TMEM181	-3.4	0.957	0.898	0.102
CORO1C	-3.401	0.957	0.898	0.102
TEDDM1	-3.401	0.957	0.897	0.103
TCTE3	-3.402	0.957	0.897	0.103
TCERG1	-3.403	0.957	0.897	0.103
KRTAP10-9	-3.403	0.957	0.896	0.104
MBD4	-3.404	0.957	0.896	0.104
TRA2A	-3.405	0.957	0.896	0.104
C16orf45	-3.408	0.957	0.896	0.104
CEBPB	-3.41	0.957	0.896	0.104
LRCH1	-3.411	0.957	0.896	0.104
LIMD2	-3.411	0.957	0.896	0.104
PLN	-3.417	0.957	0.896	0.104
EHMT2	-3.418	0.957	0.896	0.104
ETV3L	-3.419	0.957	0.896	0.104
ROPN1	-3.419	0.957	0.896	0.104
ENPP7	-3.42	0.957	0.896	0.104
RASSF8	-3.42	0.957	0.896	0.104
CACNG5	-3.42	0.957	0.894	0.106
KDM4D	-3.421	0.957	0.894	0.106
TAF1	-3.421	0.957	0.894	0.106
PLK2	-3.423	0.957	0.894	0.106
SLC25A26	-3.424	0.957	0.894	0.106
FAM131A	-3.427	0.957	0.894	0.106
GGA1	-3.428	0.957	0.894	0.106
TIMM8B	-3.428	0.957	0.894	0.106
STH	-3.43	0.957	0.894	0.106
TIMM10B	-3.434	0.957	0.894	0.106
DBF4	-3.436	0.957	0.894	0.106
PSMG1	-3.436	0.957	0.894	0.106
AP3D1	-3.437	0.957	0.894	0.106
KRTAP4-12	-3.44	0.957	0.893	0.107
ZFPM1	-3.441	0.957	0.893	0.107
FZD8	-3.442	0.957	0.893	0.107
C2	-3.443	0.957	0.893	0.107
HOXA5	-3.443	0.957	0.893	0.107
FEM1C	-3.443	0.957	0.893	0.107
TXNIP	-3.443	0.957	0.893	0.107
TMEM180	-3.444	0.957	0.893	0.107
MYO1H	-3.446	0.957	0.893	0.107
UNC119	-3.446	0.957	0.893	0.107
CACNG4	-3.447	0.957	0.893	0.107
ZFYVE1	-3.452	0.957	0.893	0.107
NADSYN1	-3.454	0.957	0.893	0.107
FAM154B	-3.455	0.957	0.893	0.107
ERGIC2	-3.456	0.957	0.893	0.107
TUBA4A	-3.457	0.957	0.893	0.107
MALSU1	-3.457	0.957	0.893	0.107
AIF1	-3.459	0.957	0.893	0.107
VAV3	-3.459	0.957	0.893	0.107
ICK	-3.46	0.957	0.893	0.107
KIF4A	-3.463	0.957	0.893	0.107
RHPN1	-3.464	0.957	0.893	0.107
XKR7	-3.466	0.957	0.892	0.108
PGLS	-3.468	0.957	0.892	0.108
PLXDC2	-3.468	0.957	0.892	0.108
KCNH1	-3.469	0.957	0.892	0.108
MFNG	-3.473	0.957	0.892	0.108
SLC7A4	-3.474	0.957	0.892	0.108
ACTR3C	-3.474	0.957	0.892	0.108
TTC30B	-3.475	0.957	0.892	0.108
PHYKPL	-3.477	0.957	0.892	0.108
RAB19	-3.479	0.957	0.892	0.108
RHBG	-3.479	0.957	0.892	0.108
ZNF701	-3.479	0.957	0.892	0.108
DAO	-3.479	0.957	0.892	0.108
ZNF525	-3.48	0.957	0.892	0.108
TDP1	-3.48	0.957	0.892	0.108
DCT	-3.48	0.957	0.892	0.108
ATP5D	-3.481	0.957	0.892	0.108
P2RX5	-3.482	0.957	0.892	0.108
MKI67IP	-3.484	0.957	0.892	0.108
FNDC4	-3.486	0.957	0.892	0.108
ALKBH5	-3.487	0.957	0.892	0.108
S100A3	-3.49	0.957	0.892	0.108
USH1G	-3.49	0.957	0.892	0.108
GRN	-3.49	0.957	0.892	0.108
SULT1A1	-3.491	0.957	0.892	0.108
MRPL18	-3.492	0.958	0.892	0.108
SLC23A1	-3.493	0.958	0.892	0.108
WWP2	-3.493	0.958	0.892	0.108
OSBPL2	-3.494	0.958	0.892	0.108
TGIF1	-3.494	0.958	0.892	0.108
NFX1	-3.495	0.958	0.892	0.108
HOXC11	-3.496	0.958	0.892	0.108
PRKRIP1	-3.496	0.958	0.892	0.108
BAIAP2	-3.498	0.958	0.892	0.108
FRG2C	-3.499	0.958	0.892	0.108
UPF1	-3.5	0.96	0.892	0.108
FOXP4	-3.5	0.96	0.892	0.108
MISP	-3.501	0.96	0.892	0.108
SLC25A11	-3.503	0.96	0.892	0.108
HIST1H2BB	-3.503	0.96	0.892	0.108
PSMB9	-3.505	0.96	0.892	0.108
SASH1	-3.506	0.96	0.892	0.108
CHD7	-3.506	0.96	0.892	0.108
RAB34	-3.506	0.96	0.892	0.108
RHBDL2	-3.506	0.96	0.892	0.108
GLIS1	-3.507	0.96	0.892	0.108
VPS37D	-3.508	0.96	0.892	0.108
C17orf89	-3.508	0.96	0.892	0.108
SLC25A53	-3.509	0.96	0.892	0.108
PTPN5	-3.509	0.96	0.892	0.108
BAG6	-3.509	0.96	0.892	0.108
TMCC2	-3.509	0.96	0.892	0.108
CHN2	-3.512	0.96	0.892	0.108
SPSB3	-3.512	0.96	0.892	0.108
PLEKHJ1	-3.513	0.96	0.892	0.108
C22orf23	-3.519	0.96	0.892	0.108
ESD	-3.521	0.96	0.892	0.108
SLC12A7	-3.521	0.96	0.892	0.108
ARF3	-3.522	0.96	0.892	0.108
MEX3A	-3.524	0.96	0.892	0.108
TMEM223	-3.525	0.96	0.892	0.108
KCNJ12	-3.525	0.96	0.892	0.108
CEP41	-3.528	0.96	0.892	0.108
SLC19A2	-3.528	0.96	0.892	0.108
LDHB	-3.528	0.96	0.892	0.108
UBE3C	-3.532	0.96	0.892	0.108
CD109	-3.534	0.96	0.892	0.108
AGK	-3.534	0.96	0.892	0.108
MSN	-3.535	0.96	0.892	0.108
MYZAP	-3.537	0.96	0.892	0.108
THEM4	-3.537	0.96	0.892	0.108
CHRNB2	-3.537	0.96	0.892	0.108
SRM	-3.539	0.96	0.892	0.108
HIST1H2BO	-3.539	0.96	0.892	0.108
C1orf56	-3.543	0.96	0.892	0.108
NDUFA6	-3.544	0.96	0.892	0.108
CYP26A1	-3.544	0.96	0.892	0.108
ZDHHC8	-3.547	0.96	0.892	0.108
MMP25	-3.547	0.96	0.892	0.108
C9orf171	-3.548	0.96	0.892	0.108
CCDC96	-3.548	0.96	0.892	0.108
POFUT1	-3.548	0.96	0.892	0.108
COG7	-3.55	0.96	0.892	0.108
TSPYL5	-3.55	0.96	0.892	0.108
SPIC	-3.55	0.96	0.892	0.108
FAM211A	-3.551	0.96	0.892	0.108
AEBP1	-3.553	0.96	0.892	0.108
FAN1	-3.554	0.96	0.892	0.108
HRH3	-3.556	0.96	0.891	0.109
FAM208A	-3.556	0.96	0.891	0.109
SLC38A8	-3.559	0.96	0.891	0.109
SPATA20	-3.559	0.96	0.891	0.109
OLFM4	-3.562	0.96	0.891	0.109
IQSEC1	-3.563	0.96	0.891	0.109
ZNF8	-3.563	0.96	0.891	0.109
NUP62	-3.566	0.96	0.891	0.109
MARCH3	-3.569	0.96	0.891	0.109
ATP6V0E2	-3.569	0.96	0.891	0.109
MPP5	-3.57	0.96	0.891	0.109
SLC6A17	-3.572	0.96	0.891	0.109
GUCD1	-3.573	0.96	0.891	0.109
MYLK2	-3.575	0.96	0.891	0.109
ST6GAL1	-3.581	0.96	0.891	0.109
MYRF	-3.581	0.96	0.891	0.109
YWHAG	-3.582	0.96	0.891	0.109
ARPC1B	-3.585	0.96	0.891	0.109
CXCL3	-3.588	0.96	0.891	0.109
TSPO	-3.588	0.96	0.891	0.109
PTPRF	-3.591	0.96	0.891	0.109
ZNF878	-3.595	0.96	0.891	0.109
NT5C2	-3.595	0.96	0.891	0.109
ATF6	-3.597	0.96	0.891	0.109
MALT1	-3.597	0.96	0.891	0.109
WSCD1	-3.598	0.96	0.891	0.109
MED12L	-3.601	0.96	0.891	0.109
LRRC20	-3.605	0.96	0.891	0.109
SLC16A10	-3.607	0.96	0.891	0.109
MED25	-3.608	0.96	0.891	0.109
TSC22D2	-3.61	0.96	0.891	0.109
NKX2-5	-3.61	0.96	0.891	0.109
APOH	-3.611	0.96	0.891	0.109
MIER2	-3.611	0.96	0.891	0.109
DNAJC24	-3.611	0.96	0.891	0.109
DMTF1	-3.612	0.96	0.891	0.109
SETD6	-3.614	0.96	0.891	0.109
GPR68	-3.614	0.96	0.891	0.109
C8orf59	-3.617	0.96	0.891	0.109
CRHR2	-3.62	0.96	0.891	0.109
SERINC2	-3.621	0.96	0.891	0.109
CXCR2	-3.621	0.96	0.891	0.109
STK35	-3.621	0.96	0.891	0.109
MANEAL	-3.622	0.96	0.891	0.109
SDHAF2	-3.623	0.96	0.891	0.109
LIPA	-3.624	0.96	0.891	0.109
KRTAP21-1	-3.625	0.96	0.891	0.109
PPDPF	-3.627	0.96	0.891	0.109
KRT85	-3.63	0.96	0.89	0.11
HTR2C	-3.633	0.96	0.888	0.112
CD8B	-3.636	0.96	0.888	0.112
SLC9A8	-3.637	0.96	0.888	0.112
IGFBP5	-3.637	0.96	0.888	0.112
KIAA0087	-3.637	0.96	0.888	0.112
MFSD5	-3.64	0.96	0.888	0.112
NBR1	-3.643	0.96	0.888	0.112
TEX36	-3.643	0.96	0.888	0.112
SMTN	-3.648	0.96	0.888	0.112
CCL26	-3.649	0.96	0.888	0.112
PLEKHG4B	-3.65	0.96	0.888	0.112
P4HA2	-3.65	0.96	0.888	0.112
TRAK2	-3.653	0.96	0.888	0.112
C11orf45	-3.656	0.96	0.888	0.112
GTF2I	-3.656	0.96	0.888	0.112
CARS	-3.659	0.96	0.888	0.112
CYBRD1	-3.659	0.96	0.888	0.112
REXO1	-3.659	0.96	0.888	0.112
MAD1L1	-3.66	0.96	0.888	0.112
TRIM41	-3.663	0.96	0.888	0.112
MAST3	-3.663	0.96	0.888	0.112
FUK	-3.665	0.96	0.888	0.112
FAM83H	-3.666	0.96	0.888	0.112
RAB13	-3.668	0.96	0.888	0.112
PCCB	-3.67	0.96	0.888	0.112
METAP1	-3.672	0.96	0.888	0.112
TXNDC11	-3.672	0.96	0.888	0.112
PSG11	-3.675	0.96	0.888	0.112
CHAC2	-3.676	0.96	0.888	0.112
FMO1	-3.676	0.96	0.888	0.112
KYNU	-3.678	0.96	0.888	0.112
SERPINF1	-3.678	0.96	0.888	0.112
SAMD11	-3.681	0.96	0.888	0.112
RAD54B	-3.682	0.96	0.888	0.112
PARN	-3.683	0.96	0.888	0.112
SLC6A9	-3.685	0.96	0.888	0.112
NIF3L1	-3.685	0.96	0.888	0.112
MDFI	-3.687	0.96	0.888	0.112
NDUFC2	-3.687	0.96	0.888	0.112
DDX43	-3.688	0.96	0.888	0.112
OBP2B	-3.694	0.96	0.888	0.112
PDSS2	-3.694	0.96	0.888	0.112
SIRPA	-3.696	0.96	0.888	0.112
MUC16	-3.697	0.96	0.888	0.112
PDIA5	-3.7	0.96	0.888	0.112
VSIG2	-3.702	0.96	0.888	0.112
PRRT4	-3.705	0.96	0.888	0.112
KRTAP12-1	-3.711	0.96	0.888	0.112
KCTD17	-3.716	0.96	0.888	0.112
WNT11	-3.716	0.96	0.888	0.112
SIKE1	-3.717	0.96	0.888	0.112
HCRTR2	-3.717	0.96	0.887	0.113
TAS2R38	-3.717	0.96	0.887	0.113
ARR3	-3.722	0.96	0.887	0.113
ANKRD30B	-3.722	0.96	0.887	0.113
ABL2	-3.722	0.96	0.887	0.113
FAM221A	-3.725	0.96	0.887	0.113
FBXO3	-3.726	0.96	0.887	0.113
ZYX	-3.726	0.96	0.887	0.113
C11orf63	-3.726	0.96	0.887	0.113
STX12	-3.728	0.96	0.887	0.113
LEFTY2	-3.729	0.96	0.887	0.113
STAM	-3.729	0.96	0.887	0.113
TRPM5	-3.73	0.96	0.887	0.113
SLCO4C1	-3.732	0.96	0.887	0.113
UGT1A5	-3.738	0.96	0.887	0.113
COMMD5	-3.738	0.96	0.887	0.113
MFSD2A	-3.743	0.96	0.887	0.113
SMLR1	-3.745	0.96	0.887	0.113
DHRS4	-3.746	0.96	0.887	0.113
DNAAF2	-3.751	0.96	0.887	0.113
ZNF778	-3.752	0.96	0.887	0.113
PHRF1	-3.754	0.96	0.887	0.113
C1QTNF4	-3.757	0.96	0.887	0.113
PPARGC1B	-3.759	0.96	0.887	0.113
MAP3K2	-3.76	0.96	0.887	0.113
ADORA3	-3.762	0.96	0.887	0.113
NRBP1	-3.762	0.96	0.887	0.113
NEFH	-3.763	0.96	0.887	0.113
SCPEP1	-3.763	0.96	0.887	0.113
ZNF789	-3.764	0.96	0.887	0.113
IFRD1	-3.768	0.96	0.887	0.113
GNS	-3.772	0.96	0.887	0.113
HTT	-3.772	0.96	0.887	0.113
BOD1	-3.772	0.96	0.887	0.113
CDH15	-3.773	0.96	0.887	0.113
UHRF2	-3.774	0.96	0.887	0.113
EFNB3	-3.774	0.96	0.887	0.113
KRTAP10-5	-3.776	0.96	0.886	0.114
LINC00998	-3.778	0.96	0.886	0.114
SAMD5	-3.778	0.96	0.886	0.114
FGFR1OP	-3.779	0.96	0.886	0.114
GP1BB	-3.78	0.96	0.886	0.114
MIF4GD	-3.781	0.96	0.886	0.114
SPTBN1	-3.782	0.96	0.886	0.114
KCNE4	-3.784	0.96	0.886	0.114
OR51L1	-3.784	0.96	0.886	0.114
UGT1A3	-3.785	0.96	0.886	0.114
SUGP1	-3.789	0.96	0.886	0.114
OR2T12	-3.791	0.96	0.884	0.116
CENPE	-3.793	0.96	0.884	0.116
ADAP1	-3.793	0.96	0.884	0.116
FAM131B	-3.794	0.96	0.884	0.116
PICK1	-3.796	0.96	0.884	0.116
ATP5G2	-3.798	0.96	0.884	0.116
VTN	-3.804	0.96	0.884	0.116
DNAH5	-3.804	0.96	0.884	0.116
H2AFV	-3.806	0.96	0.884	0.116
MAGEC3	-3.809	0.96	0.883	0.117
FOXF1	-3.81	0.96	0.883	0.117
ABHD12	-3.81	0.96	0.883	0.117
NCALD	-3.811	0.96	0.883	0.117
LSM14A	-3.814	0.96	0.883	0.117
AGXT	-3.816	0.96	0.883	0.117
FAM3A	-3.816	0.96	0.883	0.117
NUDT17	-3.817	0.96	0.883	0.117
GJB5	-3.818	0.96	0.883	0.117
GPX7	-3.818	0.96	0.883	0.117
URI1	-3.819	0.96	0.883	0.117
PRPSAP2	-3.823	0.96	0.883	0.117
DGCR2	-3.823	0.96	0.883	0.117
DENND3	-3.824	0.96	0.883	0.117
RPL22L1	-3.824	0.96	0.883	0.117
RBMS2	-3.825	0.96	0.883	0.117
TIGD3	-3.826	0.96	0.883	0.117
TMEM175	-3.826	0.96	0.883	0.117
DOC2B	-3.827	0.96	0.883	0.117
PSG4	-3.828	0.96	0.883	0.117
FAM154A	-3.83	0.96	0.883	0.117
HPN	-3.831	0.96	0.883	0.117
ZNF589	-3.831	0.96	0.883	0.117
SLC16A3	-3.832	0.96	0.883	0.117
C19orf26	-3.832	0.96	0.883	0.117
H2BFM	-3.833	0.96	0.882	0.118
RNF7	-3.835	0.96	0.882	0.118
ADAR	-3.836	0.96	0.882	0.118
APOBEC1	-3.84	0.96	0.881	0.119
ABCD3	-3.84	0.96	0.881	0.119
OSBPL5	-3.841	0.96	0.881	0.119
SPINK5	-3.844	0.96	0.881	0.119
ZNF174	-3.845	0.96	0.881	0.119
TIE1	-3.845	0.96	0.881	0.119
C12orf57	-3.846	0.96	0.881	0.119
JOSD1	-3.847	0.96	0.881	0.119
CARD8	-3.851	0.96	0.881	0.119
SCTR	-3.852	0.96	0.881	0.119
SLC30A1	-3.855	0.96	0.881	0.119
AGAP3	-3.856	0.96	0.881	0.119
HOXC8	-3.857	0.96	0.881	0.119
PRSS46	-3.857	0.96	0.881	0.119
GRIA3	-3.859	0.96	0.881	0.119
OR51S1	-3.86	0.96	0.881	0.119
CYP2E1	-3.862	0.96	0.881	0.119
ANGPT4	-3.863	0.96	0.881	0.119
ERP44	-3.863	0.96	0.881	0.119
ARAP3	-3.864	0.96	0.881	0.119
PHLDA3	-3.864	0.96	0.881	0.119
SOGA1	-3.868	0.96	0.881	0.119
SLC26A1	-3.868	0.96	0.881	0.119
UBE2L3	-3.87	0.961	0.881	0.119
SULT1C2	-3.871	0.961	0.881	0.119
SYT1	-3.874	0.961	0.881	0.119
PRAP1	-3.874	0.961	0.881	0.119
CYB5D1	-3.876	0.961	0.881	0.119
DGKZ	-3.876	0.961	0.881	0.119
C10orf11	-3.877	0.961	0.881	0.119
CBLN3	-3.879	0.961	0.881	0.119
MBD1	-3.88	0.961	0.881	0.119
GYPB	-3.882	0.961	0.881	0.119
PGPEP1	-3.885	0.961	0.881	0.119
FGFR4	-3.886	0.961	0.881	0.119
VEGFB	-3.887	0.961	0.881	0.119
PRF1	-3.889	0.961	0.881	0.119
OR8J1	-3.89	0.961	0.881	0.119
A1CF	-3.891	0.961	0.881	0.119
XPNPEP1	-3.893	0.961	0.881	0.119
GAPT	-3.895	0.961	0.881	0.119
KIR2DL1	-3.895	0.961	0.88	0.12
IKZF5	-3.895	0.961	0.88	0.12
CDK5R1	-3.895	0.961	0.88	0.12
MLYCD	-3.896	0.961	0.88	0.12
TNKS1BP1	-3.899	0.961	0.88	0.12
SRPK3	-3.899	0.961	0.88	0.12
C2orf69	-3.901	0.961	0.88	0.12
FAM222B	-3.902	0.961	0.88	0.12
C6orf100	-3.902	0.961	0.88	0.12
GRIK3	-3.902	0.961	0.88	0.12
MXRA8	-3.905	0.961	0.88	0.12
TAS2R46	-3.905	0.961	0.878	0.122
LPIN3	-3.907	0.961	0.878	0.122
NUDT8	-3.907	0.961	0.878	0.122
CLIP1	-3.908	0.961	0.878	0.122
ARHGAP19	-3.908	0.961	0.878	0.122
ANXA7	-3.909	0.961	0.878	0.122
SOGA3	-3.909	0.961	0.878	0.122
CDKN2D	-3.911	0.961	0.878	0.122
PPHLN1	-3.913	0.961	0.878	0.122
P2RY2	-3.916	0.961	0.878	0.122
SLC9A6	-3.918	0.961	0.878	0.122
CLDN10	-3.918	0.961	0.878	0.122
SFT2D2	-3.921	0.961	0.878	0.122
GPR97	-3.923	0.961	0.878	0.122
DMBT1	-3.927	0.961	0.878	0.122
HIST1H4B	-3.929	0.961	0.878	0.122
ZNF408	-3.933	0.961	0.878	0.122
PLEKHA5	-3.935	0.961	0.878	0.122
ATF6B	-3.937	0.961	0.878	0.122
PROZ	-3.938	0.961	0.878	0.122
UGT2B17	-3.938	0.961	0.878	0.122
STK10	-3.938	0.961	0.878	0.122
PER1	-3.94	0.961	0.878	0.122
KCNMB4	-3.94	0.961	0.878	0.122
MEST	-3.942	0.961	0.878	0.122
PTGER3	-3.942	0.961	0.878	0.122
P2RY6	-3.942	0.961	0.878	0.122
DMD	-3.945	0.961	0.878	0.122
SDCBP2	-3.946	0.961	0.878	0.122
MRPL9	-3.948	0.961	0.878	0.122
LIPI	-3.949	0.961	0.878	0.122
BPIFB6	-3.949	0.961	0.877	0.123
TIGD7	-3.95	0.961	0.877	0.123
FOXC1	-3.95	0.961	0.877	0.123
CHST7	-3.951	0.961	0.877	0.123
GRM4	-3.952	0.961	0.876	0.124
G6PC3	-3.953	0.961	0.876	0.124
FOXP2	-3.955	0.961	0.876	0.124
MARVELD1	-3.957	0.961	0.876	0.124
DCP1B	-3.958	0.961	0.876	0.124
AP1B1	-3.96	0.961	0.876	0.124
SART1	-3.962	0.961	0.876	0.124
PGRMC1	-3.962	0.961	0.876	0.124
HAGH	-3.963	0.961	0.876	0.124
PROB1	-3.965	0.961	0.876	0.124
PCDHGA5	-3.968	0.961	0.876	0.124
FAM71E2	-3.968	0.961	0.876	0.124
SPICE1	-3.968	0.961	0.876	0.124
TUSC2	-3.969	0.961	0.876	0.124
FAM50A	-3.97	0.961	0.876	0.124
PEX16	-3.971	0.961	0.876	0.124
TACC2	-3.971	0.961	0.876	0.124
DPPA5	-3.973	0.961	0.876	0.124
EPDR1	-3.974	0.961	0.876	0.124
THOC6	-3.974	0.961	0.876	0.124
TAS2R43	-3.974	0.961	0.875	0.125
GPR137B	-3.974	0.961	0.875	0.125
UBE2J2	-3.975	0.961	0.875	0.125
ZNF101	-3.976	0.961	0.875	0.125
C17orf85	-3.979	0.961	0.875	0.125
CASS4	-3.98	0.961	0.875	0.125
CRYGD	-3.98	0.961	0.875	0.125
SLC17A4	-3.981	0.961	0.875	0.125
PDZD2	-3.981	0.961	0.875	0.125
PRAMEF10	-3.983	0.961	0.875	0.125
PKP1	-3.984	0.961	0.875	0.125
HNRNPH2	-3.984	0.961	0.875	0.125
SNRPA	-3.986	0.961	0.875	0.125
PNPO	-3.987	0.961	0.875	0.125
MRPS36	-3.987	0.961	0.875	0.125
CYP4A11	-3.988	0.961	0.875	0.125
TXNDC17	-3.989	0.961	0.875	0.125
RRAS2	-3.99	0.961	0.875	0.125
CACNA1S	-3.994	0.961	0.875	0.125
IER2	-3.995	0.961	0.875	0.125
ZMYND15	-3.997	0.961	0.875	0.125
EEF1D	-3.998	0.961	0.875	0.125
ATP5G1	-3.999	0.961	0.875	0.125
TRMT2B	-4.003	0.961	0.875	0.125
APH1A	-4.005	0.961	0.875	0.125
HOMER3	-4.006	0.961	0.875	0.125
BSG	-4.006	0.961	0.875	0.125
STRA8	-4.006	0.961	0.875	0.125
LDLR	-4.01	0.961	0.875	0.125
RBFA	-4.011	0.961	0.875	0.125
LRRC40	-4.013	0.961	0.875	0.125
TOR1A	-4.013	0.961	0.875	0.125
CPEB2	-4.013	0.961	0.875	0.125
ZNF517	-4.015	0.961	0.875	0.125
NSL1	-4.015	0.961	0.875	0.125
NEDD4L	-4.015	0.961	0.875	0.125
CHAMP1	-4.015	0.961	0.875	0.125
MAVS	-4.015	0.961	0.875	0.125
TREM1	-4.016	0.961	0.875	0.125
SLC10A2	-4.017	0.961	0.873	0.127
IKZF2	-4.017	0.961	0.873	0.127
ENOPH1	-4.018	0.961	0.873	0.127
PPIAL4D	-4.021	0.961	0.873	0.127
ZNF276	-4.021	0.961	0.873	0.127
HELZ2	-4.022	0.961	0.873	0.127
CAPG	-4.024	0.961	0.873	0.127
PRKG1	-4.024	0.961	0.873	0.127
ANKRD36C	-4.026	0.961	0.873	0.127
CDK5RAP1	-4.029	0.961	0.873	0.127
GJD3	-4.029	0.961	0.873	0.127
TTLL10	-4.03	0.961	0.873	0.127
C5orf55	-4.036	0.961	0.873	0.127
OR8H2	-4.036	0.961	0.873	0.127
MADCAM1	-4.036	0.961	0.873	0.127
MPP1	-4.036	0.961	0.873	0.127
PROX1	-4.037	0.961	0.873	0.127
EHBP1	-4.037	0.961	0.873	0.127
ZNF788	-4.038	0.961	0.873	0.127
EPHX2	-4.039	0.961	0.873	0.127
HDAC1	-4.039	0.961	0.873	0.127
C16orf70	-4.04	0.961	0.873	0.127
SLC9A3R1	-4.041	0.961	0.873	0.127
ARL14EP	-4.044	0.961	0.873	0.127
HDLBP	-4.045	0.961	0.873	0.127
TMEM39A	-4.045	0.961	0.873	0.127
SYNGR3	-4.046	0.961	0.873	0.127
MB	-4.046	0.961	0.873	0.127
CARTPT	-4.046	0.961	0.873	0.127
SLC25A43	-4.047	0.961	0.873	0.127
DCLRE1C	-4.048	0.961	0.873	0.127
SLC52A3	-4.049	0.961	0.873	0.127
C1orf95	-4.049	0.961	0.873	0.127
MCF2L	-4.049	0.961	0.873	0.127
UBXN6	-4.05	0.961	0.873	0.127
CCDC79	-4.05	0.961	0.873	0.127
RFPL1	-4.051	0.961	0.873	0.127
SLC25A25	-4.052	0.961	0.873	0.127
LPCAT1	-4.052	0.961	0.873	0.127
TMEM59L	-4.054	0.961	0.873	0.127
ARHGAP27	-4.056	0.961	0.873	0.127
MYOC	-4.056	0.961	0.873	0.127
SV2A	-4.056	0.961	0.873	0.127
PIP	-4.061	0.961	0.873	0.127
DLX6	-4.062	0.961	0.873	0.127
MLLT10	-4.062	0.961	0.873	0.127
ZNF446	-4.062	0.961	0.873	0.127
ZBTB34	-4.063	0.961	0.873	0.127
TMEM139	-4.064	0.961	0.873	0.127
ZFAND2A	-4.065	0.961	0.873	0.127
ITGAE	-4.065	0.961	0.873	0.127
IAH1	-4.065	0.961	0.873	0.127
MSANTD3	-4.066	0.961	0.873	0.127
SHISA7	-4.067	0.961	0.873	0.127
PBLD	-4.068	0.961	0.873	0.127
GPBP1	-4.069	0.961	0.873	0.127
ZNF138	-4.07	0.961	0.873	0.127
HSD11B1L	-4.071	0.961	0.873	0.127
PRPH	-4.072	0.961	0.873	0.127
SYNRG	-4.072	0.961	0.873	0.127
FRMD8	-4.072	0.961	0.873	0.127
PRMT8	-4.078	0.961	0.873	0.127
S100A16	-4.082	0.961	0.873	0.127
YLPM1	-4.084	0.961	0.873	0.127
SEPT9	-4.086	0.961	0.873	0.127
DECR2	-4.086	0.961	0.873	0.127
CHKA	-4.089	0.961	0.873	0.127
HS3ST3A1	-4.089	0.961	0.873	0.127
TNNI1	-4.09	0.961	0.873	0.127
COG5	-4.09	0.961	0.873	0.127
POM121	-4.09	0.961	0.873	0.127
C22orf39	-4.093	0.961	0.873	0.127
GALNT5	-4.094	0.961	0.873	0.127
AAK1	-4.094	0.961	0.873	0.127
ZMAT2	-4.094	0.961	0.873	0.127
HHIPL1	-4.096	0.961	0.873	0.127
USP1	-4.098	0.961	0.873	0.127
OR7A17	-4.099	0.961	0.872	0.128
KIAA1586	-4.099	0.961	0.872	0.128
HMGA2	-4.1	0.961	0.872	0.128
C19orf60	-4.1	0.961	0.872	0.128
COLGALT1	-4.102	0.961	0.872	0.128
NDUFS1	-4.104	0.961	0.872	0.128
RWDD3	-4.105	0.961	0.872	0.128
LIN28B	-4.105	0.961	0.872	0.128
COL5A3	-4.106	0.961	0.872	0.128
COG6	-4.106	0.961	0.872	0.128
LRRC56	-4.107	0.961	0.872	0.128
RSPO1	-4.107	0.961	0.872	0.128
LYST	-4.109	0.961	0.872	0.128
PCYOX1L	-4.11	0.961	0.872	0.128
PLXNB1	-4.113	0.961	0.872	0.128
ERAL1	-4.116	0.961	0.872	0.128
PRAM1	-4.117	0.961	0.872	0.128
SNAP23	-4.118	0.961	0.872	0.128
STK36	-4.12	0.961	0.872	0.128
FAM64A	-4.121	0.961	0.872	0.128
TACR2	-4.124	0.961	0.872	0.128
GCM2	-4.125	0.961	0.871	0.129
LYRM5	-4.125	0.961	0.871	0.129
CAPRIN2	-4.126	0.961	0.871	0.129
FAM20C	-4.126	0.961	0.871	0.129
LOXL1	-4.128	0.961	0.871	0.129
AP1G1	-4.129	0.961	0.871	0.129
OCRL	-4.131	0.961	0.871	0.129
VANGL2	-4.131	0.961	0.871	0.129
PET112	-4.131	0.961	0.871	0.129
CHIC2	-4.133	0.961	0.871	0.129
PHB	-4.134	0.963	0.871	0.129
SPACA1	-4.135	0.963	0.87	0.13
TTC7B	-4.135	0.963	0.87	0.13
TBC1D8	-4.136	0.963	0.87	0.13
GSTM3	-4.138	0.963	0.87	0.13
SLC16A8	-4.138	0.963	0.87	0.13
TINAGL1	-4.14	0.963	0.87	0.13
PTGES2	-4.14	0.963	0.87	0.13
CCSAP	-4.14	0.963	0.87	0.13
SIRT3	-4.141	0.963	0.87	0.13
RFX6	-4.141	0.963	0.869	0.131
FSCN3	-4.146	0.963	0.869	0.131
CYP2D6	-4.147	0.963	0.869	0.131
CD101	-4.15	0.963	0.869	0.131
DPY19L3	-4.151	0.963	0.869	0.131
C6orf25	-4.153	0.963	0.869	0.131
NDUFS3	-4.155	0.963	0.869	0.131
BRSK2	-4.155	0.963	0.869	0.131
AMPD2	-4.158	0.963	0.869	0.131
NSRP1	-4.159	0.963	0.869	0.131
GNAZ	-4.162	0.963	0.869	0.131
SCUBE2	-4.164	0.963	0.869	0.131
SHBG	-4.164	0.963	0.869	0.131
FAM132A	-4.165	0.963	0.869	0.131
MRGPRG	-4.165	0.963	0.869	0.131
CBX4	-4.168	0.963	0.869	0.131
PPP2R5B	-4.168	0.963	0.869	0.131
ALKBH7	-4.168	0.963	0.869	0.131
PBX2	-4.168	0.963	0.869	0.131
CCDC19	-4.173	0.963	0.869	0.131
DTNA	-4.174	0.963	0.869	0.131
TMEFF1	-4.175	0.963	0.869	0.131
GPATCH11	-4.176	0.963	0.869	0.131
CNGA4	-4.177	0.963	0.869	0.131
PRSS56	-4.178	0.963	0.869	0.131
TET3	-4.179	0.963	0.869	0.131
RFC1	-4.179	0.963	0.869	0.131
ZNF454	-4.179	0.963	0.869	0.131
NPFF	-4.181	0.963	0.869	0.131
ANKRD13C	-4.181	0.963	0.869	0.131
SDHC	-4.182	0.964	0.869	0.131
TNFSF18	-4.185	0.964	0.869	0.131
PIGB	-4.188	0.964	0.869	0.131
CYP4F3	-4.19	0.964	0.869	0.131
ROR1	-4.19	0.964	0.869	0.131
SCRT2	-4.19	0.964	0.868	0.132
LSM14B	-4.193	0.964	0.868	0.132
GALNT2	-4.195	0.964	0.868	0.132
EFHC2	-4.197	0.964	0.868	0.132
C4B	-4.197	0.964	0.868	0.132
EXOC6	-4.198	0.964	0.868	0.132
ZNF783	-4.198	0.964	0.868	0.132
RPGR	-4.2	0.964	0.868	0.132
CIRBP	-4.2	0.964	0.868	0.132
ZNF66	-4.201	0.964	0.868	0.132
VRTN	-4.201	0.964	0.866	0.134
TRIM4	-4.201	0.964	0.866	0.134
OR2F2	-4.201	0.964	0.866	0.134
ZFR	-4.201	0.964	0.866	0.134
NMD3	-4.203	0.966	0.867	0.133
TNFSF13	-4.203	0.966	0.867	0.133
PPP2R5D	-4.207	0.966	0.867	0.133
C19orf10	-4.207	0.966	0.867	0.133
NAGA	-4.209	0.966	0.867	0.133
LMAN2	-4.21	0.966	0.867	0.133
CST6	-4.21	0.966	0.867	0.133
DEDD2	-4.21	0.966	0.867	0.133
NSUN5	-4.214	0.966	0.867	0.133
GUCY2D	-4.216	0.966	0.867	0.133
DPH7	-4.216	0.966	0.867	0.133
CRLS1	-4.22	0.966	0.867	0.133
CTSK	-4.221	0.966	0.867	0.133
FAM178A	-4.222	0.966	0.867	0.133
LRRIQ1	-4.222	0.966	0.867	0.133
CCDC120	-4.223	0.966	0.867	0.133
OSBPL7	-4.226	0.966	0.867	0.133
THAP3	-4.228	0.966	0.867	0.133
TMEM132A	-4.228	0.966	0.867	0.133
STRN4	-4.229	0.966	0.867	0.133
MLXIPL	-4.231	0.966	0.867	0.133
IQCH	-4.232	0.966	0.867	0.133
PRSS54	-4.232	0.966	0.867	0.133
ACN9	-4.234	0.966	0.867	0.133
ZBTB22	-4.235	0.966	0.867	0.133
KCNJ3	-4.235	0.966	0.867	0.133
GOLGA2	-4.238	0.966	0.867	0.133
TESK1	-4.24	0.966	0.867	0.133
NT5M	-4.243	0.966	0.867	0.133
OR10Q1	-4.243	0.966	0.867	0.133
ERLEC1	-4.244	0.966	0.867	0.133
MT1HL1	-4.244	0.966	0.867	0.133
OR13H1	-4.245	0.966	0.867	0.133
MB21D2	-4.245	0.966	0.867	0.133
ZSCAN31	-4.245	0.966	0.867	0.133
MR1	-4.245	0.966	0.867	0.133
C6orf163	-4.246	0.966	0.867	0.133
SLC19A1	-4.249	0.966	0.867	0.133
FJX1	-4.249	0.966	0.867	0.133
CST9L	-4.249	0.966	0.865	0.135
KCNIP1	-4.251	0.966	0.865	0.135
COL4A2	-4.251	0.966	0.865	0.135
RILP	-4.251	0.966	0.865	0.135
PLAC9	-4.251	0.966	0.865	0.135
PIEZO1	-4.251	0.966	0.865	0.135
PPA2	-4.252	0.966	0.865	0.135
BAMBI	-4.254	0.966	0.865	0.135
OR56A3	-4.254	0.966	0.865	0.135
COPS7B	-4.256	0.966	0.865	0.135
C1orf105	-4.259	0.966	0.865	0.135
FOXK1	-4.259	0.966	0.865	0.135
ANKRD1	-4.26	0.966	0.865	0.135
DNAH3	-4.262	0.966	0.865	0.135
OR6C65	-4.264	0.966	0.865	0.135
TMEM63A	-4.265	0.966	0.865	0.135
RUNDC1	-4.266	0.966	0.865	0.135
TMEM131	-4.268	0.966	0.865	0.135
DCTN4	-4.27	0.966	0.865	0.135
ASH2L	-4.272	0.966	0.865	0.135
TPM1	-4.272	0.966	0.865	0.135
OR2C3	-4.273	0.966	0.864	0.136
GNPTG	-4.274	0.966	0.864	0.136
USP7	-4.275	0.966	0.864	0.136
ZNF486	-4.275	0.966	0.864	0.136
TMEM106C	-4.276	0.966	0.864	0.136
C20orf144	-4.278	0.966	0.864	0.136
GHDC	-4.279	0.966	0.864	0.136
XK	-4.279	0.966	0.864	0.136
PCBD1	-4.279	0.966	0.864	0.136
MYL7	-4.282	0.966	0.864	0.136
GLB1L3	-4.284	0.966	0.864	0.136
SYAP1	-4.284	0.966	0.864	0.136
C4orf50	-4.285	0.966	0.864	0.136
GLIS2	-4.287	0.966	0.864	0.136
STK16	-4.287	0.966	0.864	0.136
HYDIN	-4.287	0.966	0.864	0.136
RNF14	-4.288	0.966	0.864	0.136
SENP8	-4.288	0.966	0.864	0.136
CDV3	-4.288	0.966	0.864	0.136
SLC18A2	-4.288	0.966	0.864	0.136
SVOPL	-4.29	0.966	0.864	0.136
PLXNC1	-4.291	0.966	0.864	0.136
ZNF770	-4.292	0.966	0.864	0.136
TSPAN32	-4.293	0.966	0.864	0.136
ZNF43	-4.293	0.966	0.864	0.136
COL4A1	-4.295	0.966	0.864	0.136
DDR1	-4.296	0.966	0.864	0.136
CDK2AP2	-4.297	0.966	0.864	0.136
PARD6G	-4.301	0.966	0.864	0.136
ARHGEF18	-4.304	0.966	0.864	0.136
KRTAP6-1	-4.304	0.966	0.864	0.136
TEKT2	-4.305	0.966	0.864	0.136
DDA1	-4.305	0.966	0.864	0.136
C2CD5	-4.306	0.966	0.864	0.136
SLC43A3	-4.307	0.966	0.864	0.136
ZNF280B	-4.307	0.966	0.864	0.136
TESK2	-4.308	0.966	0.864	0.136
ALS2CR12	-4.308	0.966	0.864	0.136
TM4SF1	-4.309	0.966	0.864	0.136
COL23A1	-4.31	0.966	0.864	0.136
ESRRA	-4.31	0.966	0.864	0.136
CREBBP	-4.311	0.966	0.864	0.136
GRHPR	-4.312	0.966	0.864	0.136
SELO	-4.312	0.966	0.864	0.136
NBPF6	-4.316	0.966	0.864	0.136
KIF15	-4.32	0.966	0.864	0.136
MIDN	-4.321	0.966	0.864	0.136
EMX1	-4.321	0.966	0.864	0.136
CAP1	-4.321	0.966	0.864	0.136
TRIM68	-4.322	0.966	0.864	0.136
NUP107	-4.324	0.966	0.864	0.136
MLLT11	-4.327	0.966	0.864	0.136
LEP	-4.329	0.966	0.864	0.136
TOMM6	-4.329	0.966	0.864	0.136
ZBED2	-4.33	0.966	0.864	0.136
EPC1	-4.331	0.966	0.864	0.136
MYH6	-4.331	0.966	0.864	0.136
BRICD5	-4.332	0.966	0.864	0.136
TPST1	-4.332	0.966	0.864	0.136
MATK	-4.333	0.966	0.864	0.136
STOML2	-4.334	0.966	0.864	0.136
MRPS35	-4.334	0.966	0.864	0.136
FAM210A	-4.335	0.966	0.864	0.136
HAL	-4.336	0.966	0.864	0.136
JPH4	-4.337	0.966	0.864	0.136
SNF8	-4.338	0.966	0.864	0.136
CEACAM1	-4.338	0.966	0.864	0.136
OR2H1	-4.339	0.966	0.863	0.137
TSPAN15	-4.34	0.966	0.863	0.137
CBX7	-4.34	0.966	0.863	0.137
DMXL1	-4.34	0.966	0.863	0.137
RHOT1	-4.341	0.966	0.863	0.137
BCL6B	-4.342	0.966	0.863	0.137
RPS6KB1	-4.342	0.966	0.863	0.137
P4HB	-4.343	0.966	0.863	0.137
GPR137	-4.344	0.966	0.863	0.137
FAM60A	-4.344	0.966	0.863	0.137
CRP	-4.345	0.966	0.863	0.137
FAM193A	-4.345	0.966	0.863	0.137
TMCO3	-4.347	0.966	0.863	0.137
GUCA1B	-4.348	0.966	0.863	0.137
TNFSF14	-4.35	0.966	0.863	0.137
TEX40	-4.351	0.966	0.863	0.137
DLGAP5	-4.352	0.966	0.863	0.137
DNAJB4	-4.356	0.966	0.863	0.137
C1QTNF2	-4.356	0.966	0.863	0.137
AWAT1	-4.357	0.966	0.862	0.138
PPAP2A	-4.358	0.966	0.862	0.138
SBF1	-4.36	0.966	0.862	0.138
DENND4A	-4.36	0.966	0.862	0.138
TFPI2	-4.36	0.966	0.862	0.138
GJC1	-4.36	0.966	0.862	0.138
FAM46A	-4.364	0.966	0.862	0.138
ANKRD17	-4.369	0.966	0.862	0.138
KRTAP10-7	-4.369	0.966	0.861	0.139
DHX30	-4.37	0.966	0.861	0.139
HIST1H3H	-4.371	0.966	0.861	0.139
FAM173B	-4.372	0.966	0.861	0.139
AOC3	-4.373	0.966	0.861	0.139
APLF	-4.375	0.966	0.861	0.139
TGIF2LX	-4.376	0.966	0.86	0.14
MTFR2	-4.377	0.966	0.86	0.14
C13orf35	-4.377	0.966	0.86	0.14
TMEM150A	-4.38	0.966	0.86	0.14
MIER1	-4.38	0.966	0.86	0.14
RPL26L1	-4.384	0.966	0.86	0.14
GPR160	-4.385	0.966	0.86	0.14
SLC35G5	-4.386	0.966	0.86	0.14
ADIRF	-4.388	0.966	0.86	0.14
SLC9A4	-4.388	0.966	0.86	0.14
IRF2BP1	-4.389	0.966	0.86	0.14
MAP2K6	-4.39	0.966	0.86	0.14
HMCES	-4.39	0.966	0.86	0.14
SIGLEC7	-4.391	0.966	0.86	0.14
ZFP91	-4.392	0.966	0.86	0.14
CHD1L	-4.393	0.966	0.86	0.14
ENPP4	-4.393	0.966	0.86	0.14
SCYL1	-4.396	0.966	0.86	0.14
AMIGO2	-4.397	0.966	0.86	0.14
CDKL3	-4.398	0.966	0.86	0.14
ACVRL1	-4.401	0.966	0.86	0.14
RAPGEF4	-4.402	0.966	0.86	0.14
OR52I2	-4.403	0.966	0.858	0.142
FAM185A	-4.405	0.966	0.858	0.142
USB1	-4.408	0.966	0.858	0.142
OR56B1	-4.409	0.966	0.857	0.143
ZNF672	-4.41	0.966	0.857	0.143
CDKL4	-4.41	0.966	0.857	0.143
KIAA1919	-4.412	0.966	0.857	0.143
NANOS1	-4.412	0.966	0.857	0.143
FSCN2	-4.412	0.966	0.857	0.143
AOAH	-4.413	0.966	0.857	0.143
OR2T27	-4.413	0.966	0.856	0.144
KIF5A	-4.414	0.966	0.856	0.144
MTMR11	-4.414	0.966	0.856	0.144
ZRANB2	-4.415	0.966	0.856	0.144
PBX1	-4.416	0.966	0.856	0.144
ARHGEF11	-4.416	0.966	0.856	0.144
FRS3	-4.418	0.966	0.856	0.144
HKR1	-4.42	0.966	0.856	0.144
GALT	-4.421	0.966	0.856	0.144
ERP29	-4.421	0.966	0.856	0.144
C4orf6	-4.421	0.966	0.856	0.144
NEBL	-4.423	0.966	0.856	0.144
TMEM160	-4.424	0.966	0.856	0.144
ZCCHC18	-4.425	0.966	0.856	0.144
H3F3C	-4.425	0.966	0.856	0.144
ERGIC1	-4.427	0.966	0.856	0.144
SLC25A39	-4.428	0.966	0.856	0.144
RAB3C	-4.429	0.966	0.856	0.144
FIS1	-4.429	0.966	0.856	0.144
RAB3A	-4.429	0.966	0.856	0.144
MIER3	-4.43	0.966	0.856	0.144
HIST1H2BL	-4.431	0.966	0.856	0.144
RGS14	-4.432	0.966	0.856	0.144
SUV420H1	-4.434	0.966	0.856	0.144
IL15RA	-4.435	0.966	0.856	0.144
FAM106A	-4.435	0.966	0.855	0.145
RHOH	-4.439	0.966	0.855	0.145
SEMA3E	-4.44	0.966	0.855	0.145
KRT72	-4.441	0.966	0.855	0.145
PRLHR	-4.442	0.966	0.854	0.146
AMDHD2	-4.442	0.966	0.854	0.146
POLR2A	-4.443	0.967	0.854	0.146
EDEM2	-4.444	0.967	0.854	0.146
PTPRB	-4.445	0.967	0.854	0.146
ZPLD1	-4.445	0.967	0.854	0.146
DNMBP	-4.446	0.967	0.854	0.146
XKR8	-4.449	0.967	0.854	0.146
CRNN	-4.449	0.967	0.853	0.147
CAND1	-4.452	0.967	0.853	0.147
C7orf41	-4.452	0.967	0.853	0.147
L3MBTL1	-4.452	0.967	0.853	0.147
FGL2	-4.454	0.967	0.853	0.147
TOB2	-4.455	0.967	0.853	0.147
GPR183	-4.457	0.967	0.853	0.147
HSPG2	-4.458	0.967	0.853	0.147
JAKMIP3	-4.458	0.967	0.853	0.147
TAS2R19	-4.46	0.967	0.853	0.147
SMPD1	-4.46	0.967	0.853	0.147
NEUROD1	-4.463	0.967	0.853	0.147
ZFAND3	-4.464	0.967	0.853	0.147
STAB1	-4.465	0.967	0.853	0.147
OR52B4	-4.467	0.967	0.853	0.147
AKT3	-4.467	0.967	0.853	0.147
C22orf42	-4.471	0.967	0.853	0.147
SLC25A14	-4.473	0.967	0.853	0.147
TEX29	-4.475	0.967	0.853	0.147
SARNP	-4.476	0.967	0.853	0.147
SPDYE4	-4.478	0.967	0.853	0.147
OR6K6	-4.478	0.967	0.851	0.149
ACCS	-4.48	0.967	0.851	0.149
MYADML2	-4.48	0.967	0.851	0.149
CD63	-4.482	0.967	0.851	0.149
CCDC90B	-4.483	0.967	0.851	0.149
BCAP29	-4.484	0.967	0.851	0.149
HELT	-4.487	0.967	0.851	0.149
FAM127A	-4.488	0.967	0.851	0.149
HNRNPDL	-4.49	0.967	0.851	0.149
YAF2	-4.49	0.967	0.851	0.149
DUSP3	-4.49	0.967	0.851	0.149
RMND1	-4.494	0.967	0.851	0.149
ARL5A	-4.495	0.967	0.851	0.149
MMP23B	-4.496	0.967	0.851	0.149
ZHX3	-4.498	0.967	0.851	0.149
ZHX1-C8ORF76	-4.5	0.967	0.851	0.149
SWAP70	-4.502	0.967	0.851	0.149
DOCK2	-4.504	0.967	0.851	0.149
CAP2	-4.505	0.967	0.851	0.149
ADCYAP1	-4.505	0.967	0.851	0.149
CBX8	-4.506	0.967	0.851	0.149
ZFAND6	-4.507	0.967	0.851	0.149
CLIC1	-4.51	0.967	0.851	0.149
PRKAG3	-4.511	0.967	0.851	0.149
ROGDI	-4.512	0.967	0.851	0.149
GBA	-4.515	0.967	0.851	0.149
ACBD6	-4.518	0.967	0.851	0.149
FAM86A	-4.52	0.967	0.851	0.149
CSRP1	-4.52	0.967	0.851	0.149
PPM1L	-4.523	0.967	0.851	0.149
DEFB132	-4.523	0.967	0.851	0.149
C10orf88	-4.527	0.967	0.851	0.149
KIF1A	-4.528	0.967	0.851	0.149
ACSL6	-4.53	0.967	0.851	0.149
CHCHD7	-4.531	0.967	0.851	0.149
ARHGEF2	-4.532	0.967	0.851	0.149
PDZD9	-4.532	0.967	0.851	0.149
MAGEB18	-4.536	0.967	0.85	0.15
C10orf12	-4.537	0.967	0.85	0.15
DAZAP2	-4.539	0.967	0.85	0.15
VAT1L	-4.541	0.967	0.85	0.15
BHLHE41	-4.542	0.967	0.85	0.15
B3GALT2	-4.548	0.967	0.85	0.15
MBL2	-4.548	0.967	0.849	0.151
PLA2G15	-4.548	0.967	0.849	0.151
TADA2B	-4.549	0.967	0.849	0.151
PRSS27	-4.55	0.967	0.849	0.151
MYT1	-4.553	0.967	0.849	0.151
RBMXL3	-4.557	0.967	0.849	0.151
AQP1	-4.56	0.967	0.849	0.151
SWT1	-4.561	0.967	0.849	0.151
SEPT3	-4.564	0.967	0.849	0.151
OR1I1	-4.565	0.967	0.849	0.151
KCNA2	-4.567	0.967	0.849	0.151
PKP3	-4.568	0.967	0.849	0.151
WDSUB1	-4.57	0.967	0.849	0.151
CBX2	-4.572	0.967	0.849	0.151
LRCH3	-4.573	0.967	0.849	0.151
UBTD1	-4.574	0.967	0.849	0.151
MYH14	-4.577	0.967	0.849	0.151
F11R	-4.577	0.967	0.849	0.151
IGSF8	-4.577	0.967	0.849	0.151
UGGT2	-4.58	0.967	0.849	0.151
C20orf202	-4.58	0.967	0.849	0.151
AMN	-4.58	0.967	0.849	0.151
HOXD11	-4.58	0.967	0.849	0.151
TRIM5	-4.583	0.967	0.849	0.151
SLC46A3	-4.586	0.967	0.849	0.151
TOX2	-4.586	0.967	0.849	0.151
AKR1C2	-4.586	0.967	0.849	0.151
TPM3	-4.587	0.967	0.849	0.151
APC2	-4.589	0.967	0.849	0.151
CSNK2A2	-4.59	0.967	0.849	0.151
PIP4K2C	-4.59	0.967	0.849	0.151
RDH14	-4.59	0.967	0.849	0.151
ALPPL2	-4.591	0.967	0.849	0.151
NADK2	-4.592	0.967	0.849	0.151
CXXC11	-4.593	0.967	0.849	0.151
MKRN1	-4.593	0.967	0.849	0.151
IGF2	-4.596	0.967	0.849	0.151
USP51	-4.596	0.967	0.849	0.151
NSUN3	-4.599	0.967	0.849	0.151
BFSP2	-4.599	0.967	0.849	0.151
GRIK2	-4.6	0.967	0.849	0.151
MAGEH1	-4.603	0.967	0.849	0.151
CRYBA2	-4.604	0.967	0.849	0.151
OBSL1	-4.605	0.967	0.849	0.151
NES	-4.605	0.967	0.849	0.151
CDH22	-4.606	0.967	0.849	0.151
STPG2	-4.609	0.967	0.849	0.151
SLC9A3	-4.609	0.967	0.849	0.151
KRTAP11-1	-4.609	0.967	0.848	0.152
BRAF	-4.609	0.967	0.848	0.152
TST	-4.609	0.967	0.848	0.152
FRAT2	-4.612	0.967	0.848	0.152
CTDSP1	-4.612	0.967	0.848	0.152
ZNF264	-4.612	0.967	0.848	0.152
RCN1	-4.612	0.967	0.848	0.152
DPYSL3	-4.616	0.967	0.848	0.152
CREB3L1	-4.616	0.967	0.848	0.152
KLF11	-4.618	0.967	0.848	0.152
FBXO25	-4.621	0.967	0.848	0.152
RANBP2	-4.622	0.967	0.848	0.152
MSRB2	-4.625	0.967	0.848	0.152
RNF111	-4.625	0.967	0.848	0.152
ARV1	-4.625	0.967	0.848	0.152
FLNB	-4.625	0.967	0.848	0.152
SMARCC2	-4.628	0.967	0.848	0.152
ZNF100	-4.629	0.967	0.848	0.152
TMEM206	-4.63	0.967	0.848	0.152
TSNAXIP1	-4.631	0.967	0.848	0.152
RP9	-4.633	0.967	0.848	0.152
PRAMEF8	-4.634	0.967	0.848	0.152
MAP1LC3A	-4.634	0.967	0.848	0.152
PSMB10	-4.635	0.967	0.848	0.152
SGTA	-4.635	0.967	0.848	0.152
SFXN3	-4.636	0.967	0.848	0.152
NMBR	-4.636	0.967	0.848	0.152
C12orf56	-4.637	0.967	0.848	0.152
C2orf82	-4.637	0.967	0.848	0.152
OR2J3	-4.638	0.967	0.848	0.152
ZWINT	-4.638	0.967	0.848	0.152
C10orf105	-4.641	0.967	0.848	0.152
LBX2	-4.642	0.967	0.848	0.152
PCDHGA9	-4.644	0.967	0.848	0.152
TRIM64C	-4.645	0.967	0.848	0.152
NUAK1	-4.645	0.967	0.848	0.152
CASC10	-4.647	0.967	0.848	0.152
ACSM2B	-4.65	0.967	0.848	0.152
SFI1	-4.65	0.967	0.848	0.152
HIST1H2AE	-4.651	0.967	0.848	0.152
RPS20	-4.652	0.969	0.848	0.152
GPR37L1	-4.653	0.969	0.848	0.152
LY6G6D	-4.653	0.969	0.848	0.152
ATAD3A	-4.657	0.969	0.848	0.152
KRT80	-4.657	0.969	0.848	0.152
CPA1	-4.657	0.969	0.848	0.152
KDM5C	-4.658	0.969	0.848	0.152
COQ10A	-4.66	0.969	0.848	0.152
GATA4	-4.662	0.969	0.848	0.152
KRTAP29-1	-4.662	0.969	0.848	0.152
SCN1B	-4.664	0.969	0.848	0.152
ARHGEF12	-4.667	0.969	0.848	0.152
PARVB	-4.67	0.969	0.848	0.152
MAGEF1	-4.67	0.969	0.848	0.152
TMEM177	-4.67	0.969	0.848	0.152
EVI5	-4.67	0.969	0.848	0.152
CST7	-4.67	0.969	0.848	0.152
RHBDD3	-4.671	0.969	0.848	0.152
RFX4	-4.673	0.969	0.848	0.152
COX6A1P2	-4.673	0.969	0.848	0.152
KIAA0513	-4.673	0.969	0.848	0.152
ADAM11	-4.674	0.969	0.848	0.152
PARP10	-4.677	0.969	0.848	0.152
HIVEP1	-4.677	0.969	0.848	0.152
PTX3	-4.679	0.969	0.848	0.152
KLHL1	-4.682	0.969	0.848	0.152
SCML1	-4.683	0.969	0.848	0.152
POTEC	-4.687	0.969	0.848	0.152
CCNI2	-4.687	0.969	0.848	0.152
ACTL8	-4.688	0.969	0.848	0.152
C5orf27	-4.689	0.969	0.848	0.152
FCGR2A	-4.69	0.969	0.848	0.152
DCXR	-4.692	0.969	0.848	0.152
MICALL1	-4.694	0.969	0.848	0.152
METTL17	-4.695	0.969	0.848	0.152
PHF2	-4.696	0.969	0.848	0.152
TMEM151B	-4.697	0.969	0.848	0.152
THBS3	-4.697	0.969	0.848	0.152
CSRP2	-4.699	0.969	0.848	0.152
VPS37B	-4.699	0.969	0.848	0.152
DDN	-4.702	0.969	0.848	0.152
C10orf91	-4.702	0.969	0.848	0.152
NXNL1	-4.702	0.969	0.848	0.152
MC4R	-4.702	0.969	0.848	0.152
GNAS	-4.704	0.969	0.848	0.152
HOXD13	-4.705	0.969	0.848	0.152
NUBPL	-4.706	0.969	0.848	0.152
CXorf57	-4.706	0.969	0.848	0.152
CSNK1D	-4.706	0.969	0.848	0.152
NPAP1	-4.708	0.969	0.848	0.152
DSEL	-4.71	0.969	0.848	0.152
GLTPD1	-4.71	0.969	0.848	0.152
TRIP6	-4.71	0.969	0.848	0.152
FABP5	-4.71	0.969	0.848	0.152
NMRAL1	-4.71	0.969	0.848	0.152
LYNX1	-4.712	0.969	0.848	0.152
ZNF541	-4.712	0.969	0.848	0.152
RAB8A	-4.715	0.969	0.848	0.152
SMARCA1	-4.716	0.969	0.848	0.152
SNAP47	-4.717	0.969	0.848	0.152
CREG2	-4.72	0.969	0.848	0.152
KLF14	-4.721	0.969	0.848	0.152
TGM2	-4.721	0.969	0.848	0.152
HORMAD2	-4.722	0.969	0.848	0.152
COL5A1	-4.724	0.969	0.848	0.152
ZNRF1	-4.724	0.969	0.848	0.152
CYTH3	-4.724	0.969	0.848	0.152
GIF	-4.724	0.969	0.847	0.153
RABL5	-4.727	0.969	0.847	0.153
ABHD10	-4.731	0.969	0.847	0.153
SERGEF	-4.731	0.969	0.847	0.153
SLC35E2B	-4.731	0.969	0.847	0.153
SMDT1	-4.731	0.969	0.847	0.153
MTMR14	-4.733	0.969	0.847	0.153
ADAT3	-4.733	0.969	0.847	0.153
CACHD1	-4.734	0.969	0.847	0.153
APOA1BP	-4.734	0.969	0.847	0.153
SELV	-4.737	0.969	0.847	0.153
SLC22A4	-4.737	0.969	0.847	0.153
SCYL3	-4.738	0.969	0.847	0.153
PABPC1	-4.739	0.971	0.847	0.153
TBX1	-4.739	0.971	0.847	0.153
UGGT1	-4.74	0.971	0.847	0.153
ESCO2	-4.741	0.971	0.847	0.153
MTHFD1L	-4.742	0.971	0.847	0.153
CCDC163P	-4.743	0.971	0.847	0.153
POLK	-4.743	0.971	0.847	0.153
ANKRD33	-4.743	0.971	0.847	0.153
C6orf99	-4.743	0.971	0.847	0.153
TPBGL	-4.744	0.971	0.847	0.153
CLPTM1L	-4.746	0.971	0.847	0.153
CTBP2	-4.746	0.971	0.847	0.153
HOOK1	-4.747	0.971	0.847	0.153
KLHDC9	-4.748	0.971	0.847	0.153
HIST1H3J	-4.753	0.971	0.847	0.153
RFFL	-4.753	0.971	0.847	0.153
KLF1	-4.753	0.971	0.847	0.153
ZG16B	-4.753	0.971	0.847	0.153
ELMOD2	-4.753	0.971	0.847	0.153
HIP1R	-4.756	0.971	0.847	0.153
VGLL4	-4.757	0.971	0.847	0.153
GEMIN6	-4.759	0.971	0.847	0.153
DCAF12L2	-4.759	0.971	0.847	0.153
MTNR1B	-4.759	0.971	0.846	0.154
GNG13	-4.76	0.971	0.846	0.154
SEMA3G	-4.761	0.971	0.846	0.154
GSTP1	-4.762	0.971	0.846	0.154
IDI2	-4.763	0.971	0.846	0.154
SBK1	-4.765	0.971	0.846	0.154
GAS2L1	-4.766	0.971	0.846	0.154
HPD	-4.766	0.971	0.846	0.154
CD40	-4.766	0.971	0.846	0.154
RLF	-4.768	0.971	0.846	0.154
LRPPRC	-4.768	0.971	0.846	0.154
CAMLG	-4.769	0.971	0.846	0.154
PRSS22	-4.769	0.971	0.846	0.154
ARMS2	-4.769	0.971	0.846	0.154
EPB41L3	-4.769	0.971	0.846	0.154
TMEM230	-4.769	0.971	0.846	0.154
KATNA1	-4.77	0.971	0.846	0.154
PDLIM1	-4.77	0.971	0.846	0.154
ZNF181	-4.77	0.971	0.846	0.154
C10orf128	-4.77	0.971	0.846	0.154
CTIF	-4.772	0.971	0.846	0.154
PGLYRP3	-4.772	0.971	0.845	0.155
LBX1	-4.775	0.971	0.844	0.156
LIX1L	-4.775	0.971	0.844	0.156
HS3ST3B1	-4.778	0.971	0.844	0.156
PDXP	-4.778	0.971	0.844	0.156
DUSP5	-4.779	0.971	0.844	0.156
TPRG1L	-4.781	0.971	0.844	0.156
CCDC50	-4.782	0.971	0.844	0.156
PHC1	-4.785	0.971	0.844	0.156
ZC3H13	-4.785	0.971	0.844	0.156
GPT	-4.786	0.971	0.844	0.156
OR2A2	-4.786	0.971	0.844	0.156
ADAM12	-4.786	0.971	0.844	0.156
CPNE5	-4.786	0.971	0.844	0.156
SSX7	-4.787	0.971	0.843	0.157
BTN2A1	-4.788	0.971	0.843	0.157
BRD9	-4.788	0.971	0.843	0.157
MITD1	-4.789	0.971	0.843	0.157
HEY1	-4.789	0.971	0.843	0.157
C12orf43	-4.789	0.971	0.843	0.157
MLIP	-4.79	0.971	0.843	0.157
PTS	-4.792	0.971	0.843	0.157
CBY3	-4.794	0.971	0.843	0.157
PPP1R16B	-4.794	0.971	0.843	0.157
EN2	-4.795	0.971	0.843	0.157
HYAL2	-4.795	0.971	0.843	0.157
C9orf85	-4.796	0.971	0.843	0.157
DFNA5	-4.798	0.971	0.843	0.157
GDI1	-4.799	0.971	0.843	0.157
FAM57B	-4.8	0.971	0.843	0.157
SHISA9	-4.8	0.971	0.843	0.157
MTHFD2	-4.801	0.971	0.843	0.157
HES6	-4.801	0.971	0.843	0.157
ST3GAL1	-4.801	0.971	0.843	0.157
TOLLIP	-4.802	0.971	0.843	0.157
EPHA6	-4.804	0.971	0.843	0.157
PEX11B	-4.804	0.971	0.843	0.157
BCL2L10	-4.806	0.971	0.843	0.157
CLPSL1	-4.807	0.971	0.843	0.157
NAT16	-4.807	0.971	0.843	0.157
HHAT	-4.807	0.971	0.843	0.157
SURF6	-4.808	0.971	0.843	0.157
OR52R1	-4.81	0.971	0.842	0.158
KIAA1731	-4.811	0.971	0.842	0.158
LPAR1	-4.812	0.971	0.842	0.158
GFM1	-4.814	0.972	0.842	0.158
C10orf90	-4.815	0.972	0.842	0.158
CNPY3	-4.815	0.972	0.842	0.158
BOK	-4.817	0.972	0.842	0.158
GIMAP6	-4.819	0.972	0.842	0.158
THOP1	-4.82	0.972	0.842	0.158
CRABP2	-4.82	0.972	0.842	0.158
HENMT1	-4.821	0.972	0.842	0.158
METTL20	-4.822	0.972	0.842	0.158
APBA1	-4.823	0.972	0.842	0.158
PTRHD1	-4.823	0.972	0.842	0.158
PTGES	-4.825	0.972	0.842	0.158
PGAM2	-4.826	0.972	0.842	0.158
FLVCR1	-4.827	0.972	0.842	0.158
SOAT1	-4.827	0.972	0.842	0.158
DGUOK	-4.829	0.972	0.842	0.158
CLPS	-4.833	0.972	0.842	0.158
BAD	-4.833	0.972	0.842	0.158
HOXC10	-4.834	0.972	0.842	0.158
SAMD8	-4.836	0.972	0.842	0.158
CFHR4	-4.836	0.972	0.842	0.158
RNF215	-4.836	0.972	0.842	0.158
TPBG	-4.837	0.972	0.842	0.158
TGDS	-4.84	0.972	0.842	0.158
PVRL2	-4.84	0.972	0.842	0.158
SNX19	-4.842	0.972	0.842	0.158
C11orf58	-4.842	0.972	0.842	0.158
GRIN1	-4.842	0.972	0.842	0.158
FOXH1	-4.842	0.972	0.842	0.158
KRT25	-4.843	0.972	0.841	0.159
GCNT2	-4.844	0.972	0.841	0.159
PHYH	-4.845	0.972	0.841	0.159
MRPL32	-4.848	0.972	0.841	0.159
ARPP19	-4.849	0.972	0.841	0.159
CENPBD1	-4.852	0.972	0.841	0.159
ABR	-4.852	0.972	0.841	0.159
FFAR4	-4.855	0.972	0.841	0.159
NRD1	-4.855	0.972	0.841	0.159
MYO15A	-4.856	0.972	0.841	0.159
SPAG7	-4.856	0.972	0.841	0.159
CXorf23	-4.859	0.972	0.841	0.159
FOXF2	-4.859	0.972	0.841	0.159
CTSA	-4.861	0.972	0.841	0.159
IMPA1	-4.862	0.972	0.841	0.159
ST5	-4.864	0.972	0.841	0.159
SNTA1	-4.864	0.972	0.841	0.159
POP1	-4.865	0.974	0.841	0.159
KCND1	-4.865	0.974	0.841	0.159
SPP2	-4.866	0.974	0.841	0.159
CD248	-4.866	0.974	0.841	0.159
FAM195B	-4.868	0.974	0.841	0.159
MFSD1	-4.868	0.974	0.841	0.159
ZNF91	-4.868	0.974	0.841	0.159
CXorf36	-4.869	0.974	0.841	0.159
EGFLAM	-4.874	0.974	0.841	0.159
GGT7	-4.875	0.974	0.841	0.159
LRRC16A	-4.876	0.974	0.841	0.159
BACH2	-4.878	0.974	0.841	0.159
WDR35	-4.878	0.974	0.841	0.159
KRBOX4	-4.88	0.974	0.841	0.159
NEK8	-4.881	0.974	0.841	0.159
IMPDH1	-4.882	0.974	0.841	0.159
C5orf38	-4.882	0.974	0.841	0.159
TSGA13	-4.883	0.974	0.84	0.16
NUDT19	-4.883	0.974	0.84	0.16
DEK	-4.884	0.974	0.84	0.16
TIMM21	-4.885	0.974	0.84	0.16
REEP6	-4.886	0.974	0.84	0.16
CNOT8	-4.891	0.974	0.84	0.16
LTBP3	-4.891	0.974	0.84	0.16
ZMYND11	-4.894	0.974	0.84	0.16
SLAIN2	-4.894	0.974	0.84	0.16
ORM1	-4.896	0.974	0.84	0.16
RAB40B	-4.897	0.974	0.84	0.16
SLC11A1	-4.897	0.974	0.84	0.16
TRDMT1	-4.9	0.974	0.84	0.16
PAK4	-4.901	0.974	0.84	0.16
TRMT2A	-4.902	0.974	0.84	0.16
THAP5	-4.904	0.974	0.84	0.16
HORMAD1	-4.905	0.974	0.84	0.16
TMEM129	-4.906	0.974	0.84	0.16
FGFRL1	-4.906	0.974	0.84	0.16
GSG1	-4.906	0.974	0.84	0.16
APOF	-4.906	0.974	0.839	0.161
YOD1	-4.91	0.974	0.839	0.161
UBE2A	-4.91	0.974	0.839	0.161
UBE2J1	-4.91	0.974	0.839	0.161
DOCK1	-4.913	0.974	0.839	0.161
C12orf49	-4.916	0.974	0.839	0.161
AIP	-4.916	0.974	0.839	0.161
GSDMD	-4.917	0.974	0.839	0.161
TGFB1	-4.919	0.974	0.839	0.161
ACOT9	-4.919	0.974	0.839	0.161
EGFL6	-4.919	0.974	0.839	0.161
HIST1H3D	-4.922	0.974	0.839	0.161
LMOD1	-4.922	0.974	0.839	0.161
SYT3	-4.923	0.974	0.839	0.161
CHRNA9	-4.926	0.974	0.839	0.161
AMOT	-4.926	0.974	0.839	0.161
NTAN1	-4.928	0.974	0.839	0.161
TENM4	-4.929	0.974	0.839	0.161
PDE6A	-4.93	0.974	0.839	0.161
PTPRN2	-4.93	0.974	0.839	0.161
EPS15	-4.932	0.974	0.839	0.161
COPZ1	-4.932	0.975	0.839	0.161
POU6F1	-4.933	0.975	0.839	0.161
NDUFA4	-4.937	0.975	0.839	0.161
RASAL1	-4.939	0.975	0.839	0.161
PCDHGA7	-4.939	0.975	0.839	0.161
CDH20	-4.94	0.975	0.839	0.161
P2RY14	-4.94	0.975	0.839	0.161
FAM84A	-4.941	0.975	0.839	0.161
GLYATL3	-4.942	0.975	0.839	0.161
IGSF6	-4.944	0.975	0.839	0.161
FDPS	-4.944	0.975	0.839	0.161
MBLAC1	-4.946	0.975	0.839	0.161
SHISA4	-4.946	0.975	0.839	0.161
ZNF250	-4.946	0.975	0.839	0.161
NOTCH4	-4.946	0.975	0.839	0.161
AHNAK	-4.949	0.975	0.839	0.161
OMP	-4.951	0.975	0.839	0.161
CLIC5	-4.951	0.975	0.839	0.161
GOLGA8R	-4.952	0.975	0.839	0.161
RBMX2	-4.953	0.975	0.839	0.161
VDAC1	-4.954	0.975	0.839	0.161
AKT2	-4.954	0.975	0.839	0.161
SIDT2	-4.954	0.975	0.839	0.161
TGM1	-4.954	0.975	0.839	0.161
GPR17	-4.955	0.975	0.839	0.161
ABCB8	-4.955	0.975	0.839	0.161
C5orf17	-4.956	0.975	0.839	0.161
TOR1AIP1	-4.957	0.975	0.839	0.161
PDILT	-4.958	0.975	0.838	0.162
MAP3K12	-4.96	0.975	0.838	0.162
HCAR3	-4.961	0.975	0.838	0.162
VWA7	-4.962	0.975	0.838	0.162
PGAP2	-4.962	0.975	0.838	0.162
BPIFA2	-4.963	0.975	0.838	0.162
ARHGAP17	-4.964	0.975	0.838	0.162
HIST1H3E	-4.965	0.975	0.838	0.162
C17orf62	-4.966	0.975	0.838	0.162
ABCB9	-4.967	0.975	0.838	0.162
MAP2K3	-4.967	0.975	0.838	0.162
ANXA10	-4.97	0.975	0.838	0.162
BBS10	-4.97	0.975	0.838	0.162
RBM20	-4.971	0.975	0.838	0.162
LY96	-4.972	0.975	0.838	0.162
WDTC1	-4.975	0.975	0.838	0.162
GEMIN4	-4.978	0.975	0.838	0.162
EFNA4	-4.979	0.975	0.838	0.162
ESYT1	-4.979	0.975	0.838	0.162
FECH	-4.982	0.975	0.838	0.162
VCX2	-4.982	0.975	0.838	0.162
LRP1B	-4.983	0.975	0.838	0.162
LDB3	-4.985	0.975	0.838	0.162
ALDOC	-4.986	0.975	0.838	0.162
PTPRK	-4.99	0.975	0.838	0.162
NUDCD1	-4.991	0.975	0.838	0.162
ULBP2	-4.991	0.975	0.838	0.162
EMP1	-4.994	0.975	0.838	0.162
ABHD17B	-4.995	0.975	0.838	0.162
ARL4A	-4.995	0.975	0.838	0.162
PSMC3IP	-4.996	0.975	0.838	0.162
RNASE4	-4.997	0.975	0.838	0.162
ATP10B	-4.998	0.975	0.838	0.162
C10orf120	-4.998	0.975	0.837	0.163
TMPRSS7	-5.002	0.975	0.837	0.163
PDE4D	-5.002	0.975	0.837	0.163
TRPS1	-5.003	0.975	0.837	0.163
VSTM2L	-5.004	0.975	0.837	0.163
HMGXB3	-5.004	0.975	0.837	0.163
ECI2	-5.004	0.975	0.837	0.163
POMP	-5.006	0.975	0.837	0.163
ANTXRL	-5.006	0.975	0.836	0.164
IL17D	-5.007	0.975	0.836	0.164
ACIN1	-5.008	0.975	0.836	0.164
ANKRD18A	-5.009	0.975	0.836	0.164
GPR162	-5.009	0.975	0.836	0.164
ALS2	-5.009	0.975	0.836	0.164
TMEM256	-5.01	0.975	0.836	0.164
HOXB6	-5.011	0.975	0.836	0.164
PRKCZ	-5.012	0.975	0.836	0.164
GFI1B	-5.013	0.975	0.836	0.164
RUFY4	-5.014	0.975	0.836	0.164
YIPF1	-5.014	0.975	0.836	0.164
FAM19A1	-5.022	0.975	0.836	0.164
HNRNPM	-5.022	0.975	0.836	0.164
PALM2	-5.024	0.975	0.836	0.164
LAMB4	-5.024	0.975	0.836	0.164
SPG7	-5.025	0.975	0.836	0.164
RIN3	-5.026	0.975	0.836	0.164
STAC2	-5.027	0.975	0.836	0.164
NFE2	-5.028	0.975	0.836	0.164
TAGLN3	-5.029	0.975	0.836	0.164
SGMS1	-5.034	0.975	0.836	0.164
DDX28	-5.034	0.975	0.836	0.164
ATG5	-5.034	0.975	0.836	0.164
EDA2R	-5.038	0.975	0.836	0.164
TGFB2	-5.041	0.975	0.836	0.164
TDRD3	-5.043	0.975	0.836	0.164
CARD6	-5.043	0.975	0.836	0.164
C20orf194	-5.043	0.975	0.836	0.164
TNR	-5.043	0.975	0.834	0.166
ZC3H12B	-5.044	0.975	0.834	0.166
UCP2	-5.044	0.975	0.834	0.166
BTNL9	-5.044	0.975	0.834	0.166
UBFD1	-5.046	0.975	0.834	0.166
FLOT2	-5.046	0.975	0.834	0.166
APEH	-5.049	0.975	0.834	0.166
AIG1	-5.05	0.975	0.834	0.166
CD3D	-5.05	0.975	0.834	0.166
CAPN15	-5.05	0.975	0.834	0.166
GSTA5	-5.051	0.975	0.833	0.167
C1orf100	-5.054	0.975	0.833	0.167
NFKB2	-5.054	0.975	0.833	0.167
SPOCK2	-5.054	0.975	0.833	0.167
LUC7L	-5.054	0.975	0.833	0.167
TIMP4	-5.054	0.975	0.833	0.167
HLA-F	-5.054	0.975	0.833	0.167
TRMU	-5.054	0.975	0.833	0.167
STAG2	-5.056	0.975	0.833	0.167
SLC4A11	-5.057	0.975	0.833	0.167
HCFC1R1	-5.057	0.975	0.833	0.167
SLC30A5	-5.059	0.975	0.833	0.167
CATSPER1	-5.061	0.975	0.833	0.167
C17orf49	-5.061	0.975	0.833	0.167
FERMT1	-5.066	0.975	0.833	0.167
DHX34	-5.066	0.975	0.833	0.167
GAL3ST3	-5.066	0.975	0.833	0.167
RIMS4	-5.067	0.975	0.833	0.167
RARG	-5.069	0.975	0.833	0.167
LRRC10	-5.069	0.975	0.832	0.168
MAP7D1	-5.073	0.975	0.832	0.168
RALY	-5.073	0.975	0.832	0.168
LAIR1	-5.073	0.975	0.832	0.168
RGS4	-5.073	0.975	0.832	0.168
CYP4V2	-5.073	0.975	0.832	0.168
HBS1L	-5.074	0.975	0.832	0.168
RASGEF1A	-5.075	0.975	0.832	0.168
EFNB1	-5.079	0.975	0.832	0.168
CAMK1G	-5.079	0.975	0.832	0.168
RBBP9	-5.079	0.975	0.832	0.168
PCED1A	-5.081	0.975	0.832	0.168
GFRA4	-5.082	0.975	0.831	0.169
MAFK	-5.082	0.975	0.831	0.169
FAM161B	-5.083	0.975	0.831	0.169
SLC52A1	-5.084	0.975	0.831	0.169
CMTM4	-5.085	0.975	0.831	0.169
KRTAP4-5	-5.086	0.975	0.831	0.169
CHST13	-5.089	0.975	0.831	0.169
MCHR1	-5.089	0.975	0.831	0.169
OR13J1	-5.092	0.975	0.831	0.169
ADORA2A	-5.093	0.975	0.831	0.169
OCA2	-5.093	0.975	0.831	0.169
LCN10	-5.095	0.975	0.831	0.169
LMBR1L	-5.096	0.975	0.831	0.169
NXF5	-5.097	0.975	0.831	0.169
MLLT6	-5.098	0.975	0.831	0.169
DLGAP3	-5.098	0.975	0.831	0.169
ZC3HAV1	-5.101	0.975	0.831	0.169
OS9	-5.102	0.975	0.831	0.169
ZZEF1	-5.104	0.975	0.831	0.169
NHS	-5.105	0.975	0.831	0.169
IFT140	-5.108	0.975	0.831	0.169
MC1R	-5.111	0.975	0.831	0.169
BRD3	-5.111	0.975	0.831	0.169
CIITA	-5.111	0.975	0.831	0.169
HTRA2	-5.111	0.975	0.831	0.169
ZSCAN12	-5.114	0.975	0.831	0.169
TMEM9	-5.114	0.975	0.831	0.169
BAIAP2L1	-5.115	0.975	0.831	0.169
ST7	-5.116	0.975	0.831	0.169
PCM1	-5.116	0.975	0.831	0.169
CASC5	-5.116	0.975	0.831	0.169
OPA3	-5.117	0.975	0.831	0.169
PATZ1	-5.117	0.975	0.831	0.169
ACSM1	-5.117	0.975	0.831	0.169
CD48	-5.117	0.975	0.831	0.169
USF2	-5.117	0.975	0.831	0.169
WAS	-5.119	0.975	0.831	0.169
KLHL18	-5.119	0.975	0.831	0.169
C16orf96	-5.121	0.975	0.831	0.169
POMC	-5.124	0.975	0.831	0.169
BLOC1S3	-5.124	0.975	0.831	0.169
WDR91	-5.124	0.975	0.831	0.169
NTSR1	-5.124	0.975	0.831	0.169
PDE7A	-5.126	0.975	0.831	0.169
TCF7L2	-5.127	0.975	0.831	0.169
HIGD1A	-5.129	0.975	0.831	0.169
KLHDC10	-5.13	0.975	0.831	0.169
GPR110	-5.133	0.975	0.831	0.169
MYBL1	-5.133	0.975	0.831	0.169
PCDHB10	-5.133	0.975	0.831	0.169
KHK	-5.135	0.975	0.831	0.169
DIP2A	-5.136	0.975	0.831	0.169
ATRNL1	-5.137	0.975	0.831	0.169
EFR3A	-5.138	0.975	0.831	0.169
B3GNT6	-5.138	0.975	0.83	0.17
LCOR	-5.14	0.975	0.83	0.17
TBL1XR1	-5.14	0.975	0.83	0.17
BSX	-5.141	0.975	0.83	0.17
NTPCR	-5.142	0.975	0.83	0.17
FBN3	-5.142	0.975	0.83	0.17
DOK3	-5.142	0.975	0.83	0.17
F7	-5.142	0.975	0.83	0.17
PPAPDC3	-5.144	0.975	0.83	0.17
ADAM33	-5.144	0.975	0.83	0.17
NLRX1	-5.145	0.975	0.83	0.17
IZUMO4	-5.146	0.975	0.83	0.17
TOP3B	-5.146	0.975	0.83	0.17
TEX37	-5.146	0.975	0.83	0.17
TMEM209	-5.147	0.975	0.83	0.17
CNOT6L	-5.148	0.975	0.83	0.17
SPINT4	-5.148	0.975	0.83	0.17
BAI1	-5.149	0.975	0.83	0.17
FBXW10	-5.149	0.975	0.83	0.17
DAPK3	-5.152	0.975	0.83	0.17
TMEM212	-5.152	0.975	0.83	0.17
NDUFB1	-5.152	0.975	0.83	0.17
C10orf25	-5.155	0.975	0.83	0.17
CHPF2	-5.156	0.975	0.83	0.17
KIF27	-5.158	0.975	0.83	0.17
OTOP2	-5.159	0.975	0.83	0.17
ACER1	-5.159	0.975	0.83	0.17
PPP1R3C	-5.16	0.975	0.83	0.17
NEK1	-5.16	0.975	0.83	0.17
IBA57-AS1	-5.16	0.975	0.83	0.17
MAGI3	-5.16	0.975	0.83	0.17
TTC36	-5.162	0.975	0.83	0.17
GPC6	-5.165	0.975	0.83	0.17
TSACC	-5.166	0.975	0.83	0.17
AXDND1	-5.166	0.975	0.83	0.17
CAPN11	-5.166	0.975	0.83	0.17
KRT7	-5.168	0.975	0.83	0.17
TNFAIP8L1	-5.168	0.975	0.83	0.17
ANKRD62	-5.168	0.975	0.83	0.17
SNX9	-5.175	0.975	0.83	0.17
TULP3	-5.175	0.975	0.83	0.17
CRIP1	-5.177	0.975	0.83	0.17
CTBS	-5.178	0.975	0.83	0.17
PDE7B	-5.179	0.975	0.83	0.17
OR52L1	-5.18	0.975	0.829	0.171
GRM2	-5.181	0.975	0.829	0.171
C5orf45	-5.182	0.975	0.829	0.171
SPANXD	-5.182	0.975	0.829	0.171
STAR	-5.183	0.975	0.829	0.171
ACAP3	-5.184	0.975	0.829	0.171
ZKSCAN5	-5.185	0.975	0.829	0.171
C1orf35	-5.185	0.975	0.829	0.171
DDIT3	-5.186	0.975	0.829	0.171
AP4M1	-5.188	0.975	0.829	0.171
GPR179	-5.191	0.975	0.829	0.171
MUC19	-5.191	0.975	0.829	0.171
MTO1	-5.191	0.975	0.829	0.171
BFSP1	-5.196	0.975	0.829	0.171
CYP2B6	-5.197	0.975	0.829	0.171
MDM1	-5.198	0.975	0.829	0.171
BPIFB2	-5.198	0.975	0.829	0.171
SLPI	-5.199	0.975	0.829	0.171
MYBPHL	-5.199	0.975	0.829	0.171
HS6ST1	-5.199	0.975	0.829	0.171
HN1L	-5.2	0.975	0.829	0.171
TNFSF10	-5.2	0.975	0.829	0.171
NPAS1	-5.202	0.975	0.829	0.171
MYL6B	-5.204	0.975	0.829	0.171
ZSWIM7	-5.204	0.975	0.829	0.171
SLC35F6	-5.207	0.975	0.829	0.171
CREBZF	-5.21	0.975	0.829	0.171
SPHK1	-5.21	0.975	0.829	0.171
ZAR1	-5.21	0.975	0.829	0.171
DLL3	-5.211	0.975	0.829	0.171
C17orf107	-5.213	0.975	0.829	0.171
ESRP1	-5.213	0.975	0.829	0.171
LRRC4	-5.214	0.975	0.829	0.171
PPP4R1L	-5.214	0.975	0.829	0.171
FGF22	-5.215	0.975	0.829	0.171
ZCCHC10	-5.217	0.975	0.829	0.171
LGSN	-5.217	0.975	0.829	0.171
WISP3	-5.218	0.975	0.829	0.171
PPP2R5A	-5.219	0.975	0.829	0.171
SMCO3	-5.219	0.975	0.829	0.171
P2RX7	-5.219	0.975	0.829	0.171
UBE3B	-5.22	0.975	0.829	0.171
GPM6B	-5.222	0.975	0.829	0.171
MCCC1	-5.224	0.975	0.829	0.171
SLC11A2	-5.224	0.975	0.829	0.171
NEU3	-5.225	0.975	0.829	0.171
TRAPPC9	-5.227	0.975	0.829	0.171
MRGPRD	-5.227	0.975	0.828	0.172
YPEL4	-5.229	0.975	0.828	0.172
DRD3	-5.229	0.975	0.827	0.173
AATK	-5.23	0.975	0.827	0.173
TXK	-5.23	0.975	0.827	0.173
MEF2B	-5.231	0.975	0.827	0.173
B3GNT1	-5.231	0.975	0.827	0.173
SUMO3	-5.234	0.975	0.827	0.173
IL2RB	-5.234	0.975	0.827	0.173
CCDC110	-5.235	0.975	0.827	0.173
SKIV2L	-5.236	0.975	0.827	0.173
HARBI1	-5.238	0.975	0.827	0.173
PRICKLE1	-5.239	0.975	0.827	0.173
MAGI2	-5.239	0.975	0.827	0.173
OR7A10	-5.239	0.975	0.827	0.173
CDRT15L2	-5.24	0.975	0.827	0.173
NCAPD3	-5.24	0.975	0.827	0.173
CYP4B1	-5.24	0.975	0.827	0.173
APOC3	-5.241	0.975	0.827	0.173
TSTD1	-5.241	0.975	0.827	0.173
C16orf91	-5.241	0.975	0.827	0.173
BTBD2	-5.243	0.975	0.827	0.173
CCDC167	-5.243	0.975	0.827	0.173
PKD1L1	-5.244	0.975	0.827	0.173
C1orf233	-5.244	0.975	0.827	0.173
PMS2	-5.245	0.975	0.827	0.173
NPR1	-5.246	0.975	0.827	0.173
ST3GAL2	-5.247	0.975	0.827	0.173
HGFAC	-5.247	0.975	0.827	0.173
ANKRD10	-5.247	0.975	0.827	0.173
HLA-B	-5.248	0.975	0.827	0.173
ERI3	-5.251	0.975	0.827	0.173
WDR13	-5.252	0.975	0.827	0.173
TBR1	-5.252	0.975	0.826	0.174
SOX11	-5.253	0.975	0.826	0.174
ZMYND10	-5.255	0.975	0.826	0.174
C12orf73	-5.255	0.975	0.826	0.174
COL16A1	-5.257	0.975	0.826	0.174
DQX1	-5.257	0.975	0.826	0.174
APBB1IP	-5.258	0.975	0.826	0.174
WRAP73	-5.26	0.975	0.826	0.174
C2orf48	-5.26	0.975	0.826	0.174
TAF9	-5.261	0.975	0.826	0.174
DBX1	-5.261	0.975	0.826	0.174
ADCK2	-5.264	0.975	0.826	0.174
ARMCX6	-5.266	0.975	0.826	0.174
PEX1	-5.267	0.975	0.826	0.174
CYP26B1	-5.267	0.975	0.826	0.174
SLC26A10	-5.269	0.975	0.826	0.174
SZRD1	-5.27	0.975	0.826	0.174
HIST1H2AB	-5.271	0.975	0.826	0.174
ZNF606	-5.271	0.975	0.826	0.174
IKBKB	-5.273	0.975	0.826	0.174
RPS4Y2	-5.275	0.975	0.826	0.174
PRPS2	-5.275	0.975	0.826	0.174
DUSP2	-5.276	0.975	0.826	0.174
GPSM2	-5.277	0.975	0.826	0.174
OR2Z1	-5.281	0.975	0.826	0.174
DOCK9	-5.282	0.975	0.826	0.174
GJA4	-5.282	0.975	0.826	0.174
OPTN	-5.282	0.975	0.826	0.174
TRIM15	-5.283	0.975	0.826	0.174
COQ2	-5.284	0.975	0.826	0.174
ANKRD27	-5.286	0.975	0.826	0.174
CCDC102B	-5.286	0.975	0.826	0.174
SLC35B3	-5.286	0.975	0.826	0.174
CD2	-5.286	0.975	0.826	0.174
PILRB	-5.287	0.975	0.826	0.174
AKR1B15	-5.287	0.975	0.826	0.174
YWHAE	-5.288	0.975	0.826	0.174
CST5	-5.288	0.975	0.825	0.175
MICALCL	-5.29	0.975	0.825	0.175
ACADSB	-5.291	0.975	0.825	0.175
STX1B	-5.292	0.975	0.825	0.175
TTC30A	-5.293	0.975	0.825	0.175
UGT1A1	-5.294	0.975	0.825	0.175
C12orf44	-5.295	0.975	0.825	0.175
ADAM8	-5.295	0.975	0.825	0.175
CCDC173	-5.295	0.975	0.825	0.175
TMEM213	-5.296	0.975	0.825	0.175
SERAC1	-5.296	0.975	0.825	0.175
SORT1	-5.296	0.975	0.825	0.175
ZFP36L2	-5.297	0.975	0.825	0.175
THSD7A	-5.298	0.975	0.825	0.175
ASB13	-5.299	0.975	0.825	0.175
APOBEC3F	-5.299	0.975	0.825	0.175
TULP4	-5.299	0.975	0.825	0.175
ESM1	-5.3	0.975	0.825	0.175
DEPTOR	-5.3	0.975	0.825	0.175
ARHGAP39	-5.303	0.975	0.825	0.175
PIRT	-5.303	0.975	0.825	0.175
FBXL12	-5.303	0.975	0.825	0.175
NR3C1	-5.305	0.975	0.825	0.175
DPYSL5	-5.306	0.975	0.825	0.175
KIF4B	-5.306	0.975	0.825	0.175
ZNFX1	-5.306	0.975	0.825	0.175
MDH1B	-5.309	0.975	0.825	0.175
P4HTM	-5.309	0.975	0.825	0.175
KCNH3	-5.312	0.975	0.825	0.175
FNDC3A	-5.313	0.975	0.825	0.175
PITX1	-5.314	0.975	0.825	0.175
SPECC1	-5.319	0.975	0.825	0.175
MTFMT	-5.319	0.975	0.825	0.175
MAK	-5.319	0.975	0.825	0.175
CD1A	-5.322	0.975	0.825	0.175
LRFN4	-5.324	0.975	0.825	0.175
ROPN1B	-5.325	0.975	0.825	0.175
ZNF511	-5.325	0.975	0.825	0.175
SEMA3C	-5.326	0.975	0.825	0.175
STX5	-5.327	0.975	0.825	0.175
TAS2R30	-5.331	0.975	0.825	0.175
LYPD5	-5.332	0.975	0.825	0.175
DMKN	-5.332	0.975	0.825	0.175
ALKBH2	-5.334	0.975	0.825	0.175
CD300C	-5.334	0.975	0.825	0.175
KLHL31	-5.335	0.975	0.825	0.175
ZDHHC4	-5.335	0.975	0.825	0.175
HIST1H1D	-5.336	0.975	0.825	0.175
LDLRAD3	-5.338	0.975	0.825	0.175
SOWAHC	-5.339	0.975	0.825	0.175
TNFRSF12A	-5.34	0.975	0.825	0.175
DLX2	-5.341	0.975	0.825	0.175
MIEF1	-5.341	0.975	0.825	0.175
SPRY2	-5.342	0.975	0.825	0.175
SPPL3	-5.343	0.975	0.825	0.175
CALR	-5.345	0.975	0.825	0.175
SIVA1	-5.345	0.975	0.825	0.175
CSRNP2	-5.349	0.975	0.825	0.175
EDDM3B	-5.349	0.975	0.825	0.175
KCTD12	-5.349	0.975	0.825	0.175
SCO2	-5.349	0.975	0.825	0.175
NTN4	-5.35	0.975	0.825	0.175
TMEM165	-5.351	0.975	0.825	0.175
MZF1	-5.351	0.975	0.825	0.175
TTLL11	-5.351	0.975	0.825	0.175
SDSL	-5.351	0.975	0.825	0.175
MUC5B	-5.351	0.975	0.825	0.175
TEF	-5.353	0.975	0.825	0.175
PPIL3	-5.354	0.975	0.825	0.175
BIRC3	-5.354	0.975	0.825	0.175
SLC6A4	-5.354	0.975	0.825	0.175
DRD4	-5.356	0.975	0.825	0.175
MAGEA11	-5.356	0.975	0.824	0.176
SIGLEC11	-5.356	0.975	0.824	0.176
CHL1	-5.356	0.975	0.824	0.176
PPP1R1A	-5.359	0.975	0.824	0.176
PACRG	-5.359	0.975	0.824	0.176
SOS1	-5.36	0.975	0.824	0.176
CATSPERD	-5.361	0.975	0.824	0.176
C2orf61	-5.362	0.975	0.824	0.176
RCE1	-5.364	0.975	0.824	0.176
NDUFA12	-5.364	0.975	0.824	0.176
WNT4	-5.364	0.975	0.824	0.176
NBAS	-5.364	0.975	0.824	0.176
C18orf25	-5.366	0.975	0.824	0.176
ETV7	-5.368	0.975	0.824	0.176
CD163	-5.373	0.975	0.824	0.176
NLRP2	-5.375	0.975	0.824	0.176
MIXL1	-5.375	0.975	0.824	0.176
DCC	-5.376	0.975	0.824	0.176
SCT	-5.377	0.975	0.824	0.176
FMO3	-5.377	0.975	0.824	0.176
SPPL2C	-5.38	0.975	0.822	0.178
NECAP2	-5.381	0.975	0.822	0.178
WFDC6	-5.385	0.975	0.822	0.178
GSTA1	-5.386	0.975	0.822	0.178
PDCD2L	-5.386	0.975	0.822	0.178
ZNF425	-5.386	0.975	0.822	0.178
MSTN	-5.388	0.975	0.822	0.178
PKD1	-5.388	0.975	0.822	0.178
CXCR1	-5.388	0.975	0.822	0.178
F10	-5.389	0.975	0.822	0.178
ME3	-5.39	0.975	0.822	0.178
CLPP	-5.391	0.975	0.822	0.178
RNF138	-5.391	0.975	0.822	0.178
ABCA2	-5.393	0.975	0.822	0.178
SMTNL2	-5.393	0.975	0.822	0.178
RHPN2	-5.393	0.975	0.822	0.178
CAPN12	-5.397	0.975	0.822	0.178
EBP	-5.398	0.975	0.822	0.178
HCAR1	-5.4	0.975	0.822	0.178
PCCA	-5.402	0.975	0.822	0.178
PERP	-5.404	0.975	0.822	0.178
DISC1	-5.406	0.975	0.822	0.178
PDE4A	-5.406	0.975	0.822	0.178
NCR2	-5.412	0.975	0.821	0.179
CDRT15	-5.414	0.975	0.821	0.179
KCTD20	-5.414	0.975	0.821	0.179
KCNQ2	-5.415	0.975	0.821	0.179
QPCT	-5.415	0.975	0.821	0.179
AGO4	-5.417	0.975	0.821	0.179
AASS	-5.417	0.975	0.821	0.179
CAPN9	-5.417	0.975	0.821	0.179
LHX4	-5.418	0.975	0.821	0.179
TOMM5	-5.418	0.975	0.821	0.179
CYB561A3	-5.419	0.975	0.821	0.179
GJD4	-5.419	0.975	0.821	0.179
NEURL1B	-5.42	0.975	0.821	0.179
WDR27	-5.42	0.975	0.821	0.179
GMPR2	-5.421	0.975	0.821	0.179
CLIP3	-5.423	0.975	0.821	0.179
SLC6A15	-5.423	0.975	0.821	0.179
YPEL1	-5.423	0.975	0.821	0.179
BTN3A2	-5.425	0.975	0.821	0.179
PSPC1	-5.426	0.975	0.821	0.179
HTATIP2	-5.427	0.975	0.821	0.179
TBX19	-5.428	0.975	0.821	0.179
MS4A15	-5.428	0.975	0.821	0.179
TBC1D10A	-5.43	0.975	0.821	0.179
BBS7	-5.43	0.975	0.821	0.179
ALKBH1	-5.433	0.975	0.821	0.179
CCDC85A	-5.434	0.975	0.821	0.179
SEC14L1	-5.437	0.975	0.821	0.179
GPR108	-5.439	0.975	0.821	0.179
CTSC	-5.443	0.975	0.821	0.179
NTN3	-5.443	0.975	0.821	0.179
MYO1A	-5.444	0.975	0.821	0.179
SLC7A1	-5.445	0.975	0.821	0.179
EMP2	-5.445	0.975	0.821	0.179
IRAK1	-5.446	0.975	0.821	0.179
ATP4B	-5.446	0.975	0.82	0.18
MTMR1	-5.447	0.975	0.82	0.18
L3MBTL2	-5.447	0.975	0.82	0.18
CRYZ	-5.447	0.975	0.82	0.18
NRXN2	-5.449	0.975	0.82	0.18
TMEM204	-5.449	0.975	0.82	0.18
TSPAN9	-5.449	0.975	0.82	0.18
TGFA	-5.449	0.975	0.82	0.18
FSTL3	-5.45	0.975	0.82	0.18
HLA-DOB	-5.452	0.975	0.82	0.18
EXOC3L2	-5.452	0.975	0.82	0.18
SNTB2	-5.455	0.975	0.82	0.18
CCNL2	-5.456	0.975	0.82	0.18
OXGR1	-5.456	0.975	0.82	0.18
P2RY1	-5.457	0.975	0.82	0.18
CCR7	-5.458	0.975	0.82	0.18
MRPS28	-5.458	0.975	0.82	0.18
APOM	-5.459	0.975	0.82	0.18
SELE	-5.461	0.975	0.82	0.18
DUSP15	-5.462	0.975	0.82	0.18
FN3K	-5.462	0.975	0.82	0.18
SECTM1	-5.462	0.975	0.82	0.18
AKIP1	-5.465	0.975	0.82	0.18
BCKDHB	-5.465	0.975	0.82	0.18
FGF11	-5.469	0.975	0.82	0.18
TLE6	-5.469	0.975	0.82	0.18
RNF146	-5.469	0.975	0.82	0.18
ZNF485	-5.469	0.975	0.82	0.18
DCTPP1	-5.471	0.975	0.82	0.18
PKD2L1	-5.471	0.975	0.82	0.18
PDIA3	-5.471	0.975	0.82	0.18
MPPE1	-5.472	0.975	0.82	0.18
ANKRD54	-5.472	0.975	0.82	0.18
CFP	-5.474	0.975	0.82	0.18
CD1D	-5.474	0.975	0.82	0.18
YDJC	-5.474	0.975	0.82	0.18
WDR4	-5.477	0.975	0.82	0.18
KIAA0195	-5.478	0.975	0.82	0.18
E2F5	-5.478	0.975	0.82	0.18
UAP1	-5.479	0.975	0.82	0.18
CLIC3	-5.48	0.975	0.82	0.18
DEFB130	-5.48	0.975	0.82	0.18
SEPT12	-5.481	0.975	0.82	0.18
TMEM251	-5.482	0.975	0.82	0.18
C5orf46	-5.484	0.975	0.82	0.18
AMPD1	-5.485	0.975	0.82	0.18
VRK1	-5.486	0.975	0.82	0.18
C14orf166B	-5.487	0.975	0.82	0.18
ENO3	-5.487	0.975	0.82	0.18
CHST4	-5.488	0.975	0.82	0.18
C11orf91	-5.488	0.975	0.82	0.18
GJA8	-5.49	0.975	0.819	0.181
ACTA1	-5.49	0.975	0.819	0.181
CCNF	-5.491	0.975	0.819	0.181
SSX5	-5.494	0.975	0.818	0.182
C19orf71	-5.494	0.975	0.818	0.182
CALCOCO2	-5.497	0.975	0.818	0.182
SIGLEC6	-5.498	0.975	0.818	0.182
C7orf31	-5.498	0.975	0.818	0.182
TCF3	-5.499	0.975	0.818	0.182
FLNC	-5.499	0.975	0.818	0.182
C12orf66	-5.5	0.975	0.818	0.182
DNMT3B	-5.5	0.975	0.818	0.182
PCDHA3	-5.502	0.975	0.818	0.182
EPHA7	-5.503	0.975	0.818	0.182
IP6K3	-5.503	0.975	0.818	0.182
CACNG1	-5.504	0.975	0.818	0.182
IST1	-5.505	0.975	0.818	0.182
SLC29A3	-5.507	0.975	0.818	0.182
FMOD	-5.507	0.975	0.818	0.182
SSB	-5.51	0.975	0.818	0.182
DCUN1D2	-5.51	0.975	0.818	0.182
MRPL23	-5.511	0.975	0.818	0.182
SNTB1	-5.514	0.975	0.818	0.182
SPACA4	-5.515	0.975	0.818	0.182
GRIK4	-5.515	0.975	0.818	0.182
ZMYM6	-5.52	0.975	0.818	0.182
GLMN	-5.521	0.975	0.818	0.182
MIF	-5.521	0.975	0.818	0.182
FOLR2	-5.522	0.975	0.818	0.182
NT5C1B	-5.522	0.975	0.818	0.182
DHX58	-5.522	0.975	0.818	0.182
KIF22	-5.523	0.975	0.818	0.182
CSTF2T	-5.524	0.975	0.818	0.182
STARD8	-5.526	0.975	0.818	0.182
GDI2	-5.528	0.975	0.818	0.182
FAM209B	-5.528	0.975	0.818	0.182
ZNF410	-5.528	0.975	0.818	0.182
TRIM36	-5.529	0.975	0.818	0.182
CYP3A5	-5.53	0.975	0.818	0.182
MOAP1	-5.533	0.975	0.818	0.182
MEIOB	-5.533	0.975	0.818	0.182
SAPCD2	-5.535	0.975	0.818	0.182
RNFT2	-5.536	0.975	0.818	0.182
TMEM121	-5.536	0.975	0.818	0.182
FLOT1	-5.537	0.975	0.818	0.182
DPF3	-5.538	0.975	0.818	0.182
TMED4	-5.539	0.975	0.818	0.182
PREP	-5.542	0.975	0.818	0.182
MYADM	-5.545	0.975	0.818	0.182
HK1	-5.546	0.975	0.818	0.182
MPV17	-5.549	0.975	0.818	0.182
TOP1MT	-5.552	0.975	0.818	0.182
GRIN2C	-5.552	0.975	0.818	0.182
SOX21	-5.553	0.975	0.818	0.182
CCDC40	-5.553	0.975	0.818	0.182
SLC5A9	-5.553	0.975	0.818	0.182
PRMT3	-5.554	0.975	0.818	0.182
KCNMB2	-5.555	0.975	0.818	0.182
SEMA4G	-5.555	0.975	0.818	0.182
ADNP	-5.557	0.975	0.818	0.182
GSTO2	-5.557	0.975	0.818	0.182
GNB4	-5.558	0.975	0.818	0.182
CYB5RL	-5.558	0.975	0.818	0.182
RPS4Y1	-5.559	0.975	0.818	0.182
SRPX2	-5.559	0.975	0.818	0.182
GRAMD4	-5.562	0.975	0.818	0.182
SMKR1	-5.562	0.975	0.818	0.182
RPH3AL	-5.563	0.975	0.818	0.182
NRARP	-5.564	0.975	0.818	0.182
SH3BGRL2	-5.565	0.975	0.818	0.182
PLXNB3	-5.567	0.975	0.818	0.182
NOV	-5.568	0.975	0.818	0.182
DPYSL4	-5.568	0.975	0.818	0.182
SIGLEC9	-5.57	0.975	0.818	0.182
TMC1	-5.571	0.975	0.818	0.182
ZDHHC24	-5.572	0.975	0.818	0.182
TAAR8	-5.574	0.975	0.817	0.183
FHOD3	-5.574	0.975	0.817	0.183
KIF14	-5.575	0.975	0.817	0.183
C4BPB	-5.576	0.975	0.817	0.183
RP11-408E5.4	-5.576	0.975	0.817	0.183
AP5S1	-5.577	0.975	0.817	0.183
CR1L	-5.578	0.975	0.817	0.183
NDUFB9	-5.578	0.975	0.817	0.183
C16orf89	-5.578	0.975	0.817	0.183
ECHDC2	-5.578	0.975	0.817	0.183
RAB37	-5.58	0.975	0.817	0.183
MEIS3	-5.581	0.975	0.817	0.183
SLC10A4	-5.584	0.975	0.817	0.183
KPNA4	-5.584	0.975	0.817	0.183
STK17A	-5.585	0.975	0.817	0.183
KIAA0930	-5.587	0.975	0.817	0.183
FASTK	-5.589	0.975	0.817	0.183
SLC6A18	-5.59	0.975	0.816	0.184
TSPAN31	-5.591	0.975	0.816	0.184
PLS1	-5.592	0.975	0.816	0.184
PCNT	-5.593	0.975	0.816	0.184
FSTL4	-5.593	0.975	0.816	0.184
NLGN1	-5.594	0.975	0.816	0.184
PPP3CB	-5.594	0.975	0.816	0.184
TMEM63B	-5.594	0.975	0.816	0.184
DLG4	-5.595	0.975	0.816	0.184
SAA4	-5.595	0.975	0.816	0.184
ZCCHC13	-5.597	0.975	0.815	0.185
KCTD16	-5.6	0.975	0.815	0.185
OR2L2	-5.6	0.975	0.815	0.185
GLIPR1	-5.601	0.975	0.815	0.185
VSTM4	-5.603	0.975	0.815	0.185
TRAF3IP3	-5.603	0.975	0.815	0.185
TRIM21	-5.607	0.975	0.815	0.185
ITPRIPL2	-5.607	0.975	0.815	0.185
PHF21A	-5.607	0.975	0.815	0.185
RASL11A	-5.607	0.975	0.815	0.185
DPP6	-5.607	0.975	0.815	0.185
ARL5B	-5.61	0.975	0.815	0.185
YES1	-5.61	0.975	0.815	0.185
CDH16	-5.612	0.975	0.815	0.185
PANX2	-5.613	0.975	0.815	0.185
H3F3B	-5.615	0.975	0.815	0.185
NAB2	-5.618	0.975	0.815	0.185
GMIP	-5.618	0.975	0.815	0.185
NPPC	-5.619	0.975	0.815	0.185
KCNA4	-5.621	0.975	0.815	0.185
WDPCP	-5.622	0.975	0.815	0.185
AMPD3	-5.623	0.975	0.815	0.185
RNF5	-5.623	0.975	0.815	0.185
MAT2B	-5.625	0.975	0.815	0.185
PSD	-5.626	0.975	0.815	0.185
GCDH	-5.626	0.975	0.815	0.185
ABTB1	-5.626	0.975	0.815	0.185
OPRL1	-5.626	0.975	0.815	0.185
GZF1	-5.627	0.975	0.815	0.185
BAZ2B	-5.628	0.975	0.815	0.185
RABL3	-5.628	0.975	0.815	0.185
USF1	-5.629	0.975	0.815	0.185
FAM215A	-5.629	0.975	0.815	0.185
ZNF682	-5.629	0.975	0.815	0.185
KCNK6	-5.629	0.975	0.815	0.185
DNASE2	-5.629	0.975	0.815	0.185
PNPLA1	-5.629	0.975	0.815	0.185
H2AFY	-5.631	0.975	0.815	0.185
SNAI3	-5.632	0.975	0.815	0.185
PCTP	-5.636	0.975	0.815	0.185
FAM120A	-5.636	0.975	0.815	0.185
ZNF720	-5.64	0.975	0.815	0.185
C12orf10	-5.641	0.975	0.815	0.185
FRRS1	-5.642	0.975	0.815	0.185
MBIP	-5.642	0.975	0.815	0.185
LSP1	-5.643	0.975	0.815	0.185
ACTR8	-5.644	0.975	0.815	0.185
KRT73	-5.645	0.975	0.814	0.186
LEAP2	-5.646	0.975	0.814	0.186
ANKRD52	-5.647	0.975	0.814	0.186
OPN5	-5.647	0.975	0.813	0.187
ZNF629	-5.648	0.975	0.813	0.187
OR12D3	-5.649	0.975	0.812	0.188
SLAMF1	-5.649	0.975	0.812	0.188
ETV1	-5.65	0.975	0.812	0.188
PHLPP1	-5.65	0.975	0.812	0.188
FBRSL1	-5.651	0.975	0.812	0.188
FOXN3	-5.652	0.975	0.812	0.188
C6orf201	-5.652	0.975	0.812	0.188
CCL16	-5.654	0.975	0.812	0.188
FAM221B	-5.656	0.975	0.812	0.188
FAM229B	-5.656	0.975	0.812	0.188
LILRA3	-5.66	0.975	0.812	0.188
DOK6	-5.662	0.975	0.812	0.188
WDR86	-5.664	0.975	0.812	0.188
DNALI1	-5.664	0.975	0.812	0.188
CHRDL2	-5.665	0.975	0.812	0.188
KRTAP10-8	-5.666	0.975	0.811	0.189
CLDN18	-5.666	0.975	0.811	0.189
LTA	-5.667	0.975	0.811	0.189
COL9A1	-5.667	0.975	0.811	0.189
C1orf54	-5.669	0.975	0.811	0.189
UTS2R	-5.671	0.975	0.81	0.19
VSIG10	-5.671	0.975	0.81	0.19
CCDC14	-5.671	0.975	0.81	0.19
COX7A2	-5.671	0.975	0.81	0.19
LRIG2	-5.672	0.975	0.81	0.19
KCNJ10	-5.672	0.975	0.81	0.19
FADD	-5.672	0.975	0.81	0.19
CST3	-5.673	0.975	0.81	0.19
COA3	-5.673	0.975	0.81	0.19
FLG	-5.675	0.975	0.81	0.19
SYT13	-5.675	0.975	0.81	0.19
C6orf211	-5.675	0.975	0.81	0.19
SPAG4	-5.677	0.975	0.81	0.19
SIRPG	-5.678	0.975	0.81	0.19
LCAT	-5.678	0.975	0.81	0.19
CAMK4	-5.678	0.975	0.81	0.19
FUNDC2	-5.68	0.975	0.81	0.19
ASAP3	-5.682	0.975	0.81	0.19
BTBD7	-5.683	0.975	0.81	0.19
DLK2	-5.684	0.975	0.81	0.19
HNF4A	-5.684	0.975	0.81	0.19
METAP2	-5.684	0.975	0.81	0.19
PAK7	-5.685	0.975	0.81	0.19
SEC24B	-5.686	0.975	0.81	0.19
OSBPL8	-5.687	0.975	0.81	0.19
CD7	-5.687	0.975	0.81	0.19
USH1C	-5.688	0.975	0.81	0.19
C11orf44	-5.688	0.975	0.81	0.19
PRKG2	-5.688	0.975	0.81	0.19
BTD	-5.69	0.975	0.81	0.19
HOXB8	-5.69	0.975	0.81	0.19
CITED1	-5.69	0.975	0.81	0.19
WNT7B	-5.69	0.975	0.81	0.19
NEUROG1	-5.692	0.975	0.809	0.191
SDF2L1	-5.698	0.975	0.809	0.191
KAT6B	-5.7	0.975	0.809	0.191
RIPK4	-5.706	0.975	0.809	0.191
ZMYM2	-5.706	0.975	0.809	0.191
FAM213B	-5.706	0.975	0.809	0.191
DUSP27	-5.707	0.975	0.809	0.191
UCMA	-5.707	0.975	0.809	0.191
FOXB2	-5.707	0.975	0.808	0.192
C16orf13	-5.708	0.975	0.808	0.192
ZNF646	-5.709	0.975	0.808	0.192
GPATCH2	-5.709	0.975	0.808	0.192
LRRFIP1	-5.71	0.975	0.808	0.192
RALBP1	-5.712	0.975	0.808	0.192
C19orf80	-5.712	0.975	0.808	0.192
MADD	-5.713	0.975	0.808	0.192
XDH	-5.713	0.975	0.808	0.192
UBE4B	-5.716	0.975	0.808	0.192
ART5	-5.717	0.975	0.808	0.192
DRAM1	-5.718	0.975	0.808	0.192
SMIM11	-5.719	0.975	0.808	0.192
KLHL33	-5.72	0.975	0.808	0.192
GCAT	-5.722	0.975	0.808	0.192
TRMT10C	-5.722	0.975	0.808	0.192
FYN	-5.722	0.975	0.808	0.192
LYPD3	-5.722	0.975	0.808	0.192
SLC9A9	-5.723	0.975	0.808	0.192
FAM104A	-5.723	0.975	0.808	0.192
TSPAN13	-5.724	0.975	0.808	0.192
ACOX3	-5.726	0.975	0.808	0.192
OR6K2	-5.726	0.975	0.808	0.192
MYH10	-5.728	0.975	0.808	0.192
RSPH4A	-5.729	0.975	0.808	0.192
APLNR	-5.729	0.975	0.808	0.192
LACTBL1	-5.73	0.975	0.808	0.192
DACT2	-5.73	0.975	0.808	0.192
HCN3	-5.73	0.975	0.808	0.192
EML1	-5.732	0.975	0.808	0.192
NNT	-5.732	0.975	0.808	0.192
TRIM13	-5.733	0.975	0.808	0.192
ELOVL4	-5.733	0.975	0.808	0.192
HSD17B4	-5.733	0.975	0.808	0.192
FUT5	-5.735	0.975	0.807	0.193
SCML4	-5.735	0.975	0.807	0.193
SFXN5	-5.739	0.975	0.807	0.193
SUMO1	-5.739	0.975	0.807	0.193
KCTD7	-5.739	0.975	0.807	0.193
FAM212B	-5.74	0.975	0.807	0.193
CHMP2A	-5.742	0.977	0.807	0.193
GCK	-5.742	0.977	0.807	0.193
METTL22	-5.743	0.977	0.807	0.193
HSDL1	-5.747	0.977	0.807	0.193
DOK4	-5.747	0.977	0.807	0.193
PRRG3	-5.748	0.977	0.807	0.193
KLK11	-5.748	0.977	0.807	0.193
PCDHA11	-5.75	0.977	0.807	0.193
MBD6	-5.75	0.977	0.807	0.193
LGALS8	-5.75	0.977	0.807	0.193
PIP5K1A	-5.75	0.977	0.807	0.193
FAM19A5	-5.751	0.977	0.807	0.193
NLRC5	-5.752	0.977	0.807	0.193
S1PR3	-5.754	0.977	0.807	0.193
ACADL	-5.754	0.977	0.807	0.193
PCDH12	-5.757	0.977	0.807	0.193
FAM229A	-5.758	0.977	0.807	0.193
ADCY3	-5.759	0.977	0.807	0.193
TMEM249	-5.759	0.977	0.807	0.193
GNA13	-5.759	0.977	0.807	0.193
TMEM132D	-5.76	0.977	0.806	0.194
SPHK2	-5.76	0.977	0.806	0.194
CCDC88B	-5.761	0.977	0.806	0.194
ARGFX	-5.761	0.977	0.805	0.195
FOXO6	-5.761	0.977	0.805	0.195
SACS	-5.764	0.977	0.805	0.195
PTPRR	-5.764	0.977	0.805	0.195
SLC6A16	-5.764	0.977	0.805	0.195
TTBK1	-5.764	0.977	0.805	0.195
MATN1	-5.764	0.977	0.805	0.195
APOL3	-5.767	0.977	0.805	0.195
TTC31	-5.767	0.977	0.805	0.195
C1orf162	-5.767	0.977	0.805	0.195
FEM1A	-5.768	0.977	0.805	0.195
SLC7A6	-5.77	0.977	0.805	0.195
PRKCA	-5.77	0.977	0.805	0.195
ZC3H18	-5.77	0.977	0.805	0.195
PRG2	-5.77	0.977	0.805	0.195
VPS53	-5.771	0.977	0.805	0.195
FAM163A	-5.772	0.977	0.805	0.195
EMILIN3	-5.772	0.977	0.805	0.195
ETV4	-5.772	0.977	0.805	0.195
LAMB3	-5.773	0.977	0.805	0.195
MACROD1	-5.773	0.977	0.805	0.195
B4GALT7	-5.773	0.977	0.805	0.195
ALOX15B	-5.774	0.977	0.805	0.195
AKT1S1	-5.776	0.977	0.805	0.195
HOXC12	-5.777	0.977	0.805	0.195
GRIPAP1	-5.78	0.977	0.805	0.195
PDE1C	-5.78	0.977	0.805	0.195
LZIC	-5.78	0.977	0.805	0.195
MYO6	-5.782	0.977	0.805	0.195
KRTAP19-2	-5.783	0.977	0.805	0.195
AP5Z1	-5.783	0.977	0.805	0.195
C21orf37	-5.783	0.977	0.805	0.195
ABCG4	-5.783	0.977	0.805	0.195
CHIT1	-5.784	0.977	0.805	0.195
TRAF6	-5.785	0.977	0.805	0.195
PCNXL2	-5.785	0.977	0.805	0.195
AGTRAP	-5.785	0.977	0.805	0.195
LCE4A	-5.786	0.977	0.805	0.195
ANP32A	-5.786	0.977	0.805	0.195
CUBN	-5.788	0.977	0.805	0.195
TALDO1	-5.789	0.977	0.805	0.195
MAFA	-5.792	0.977	0.805	0.195
BPIFA1	-5.792	0.977	0.804	0.196
DENND4C	-5.792	0.977	0.804	0.196
MEFV	-5.793	0.977	0.804	0.196
PRTN3	-5.794	0.977	0.804	0.196
RP1	-5.794	0.977	0.803	0.197
CFB	-5.794	0.977	0.803	0.197
MTMR12	-5.796	0.977	0.803	0.197
C7orf60	-5.798	0.977	0.803	0.197
CTSD	-5.799	0.977	0.803	0.197
ITLN1	-5.801	0.977	0.803	0.197
ARHGAP22	-5.801	0.977	0.803	0.197
ZNF385A	-5.802	0.977	0.803	0.197
ATP6V0A1	-5.802	0.977	0.803	0.197
ARRDC1	-5.803	0.977	0.803	0.197
C20orf195	-5.804	0.977	0.803	0.197
LINGO4	-5.805	0.977	0.803	0.197
UBN1	-5.805	0.977	0.803	0.197
HEPHL1	-5.806	0.977	0.803	0.197
OTUD4	-5.806	0.977	0.803	0.197
ATP5C1	-5.806	0.977	0.803	0.197
CNDP2	-5.808	0.977	0.803	0.197
MFSD6	-5.808	0.977	0.803	0.197
CELF5	-5.808	0.977	0.803	0.197
TRPT1	-5.809	0.977	0.803	0.197
CTRB2	-5.812	0.977	0.803	0.197
KCNC2	-5.812	0.977	0.803	0.197
CAPN5	-5.814	0.977	0.803	0.197
FAM86B1	-5.814	0.977	0.803	0.197
TNFRSF13C	-5.818	0.977	0.803	0.197
TBX2	-5.818	0.977	0.803	0.197
CNPY4	-5.819	0.977	0.803	0.197
KIAA1244	-5.819	0.977	0.803	0.197
ORC4	-5.824	0.977	0.803	0.197
ZFP41	-5.827	0.977	0.803	0.197
HAGHL	-5.827	0.977	0.803	0.197
ACRBP	-5.827	0.977	0.803	0.197
B3GALT4	-5.83	0.977	0.803	0.197
DNAJC12	-5.831	0.977	0.803	0.197
OR8B8	-5.831	0.977	0.802	0.198
DPP7	-5.832	0.977	0.802	0.198
SIGIRR	-5.834	0.977	0.802	0.198
CCDC78	-5.834	0.977	0.802	0.198
RGS16	-5.834	0.977	0.802	0.198
FNTA	-5.834	0.978	0.802	0.198
TNIP2	-5.835	0.978	0.802	0.198
ATAT1	-5.838	0.978	0.802	0.198
ROPN1L	-5.838	0.978	0.802	0.198
SOD3	-5.841	0.978	0.802	0.198
YAP1	-5.842	0.978	0.802	0.198
TREML4	-5.843	0.978	0.801	0.199
FGF18	-5.845	0.978	0.801	0.199
SEZ6L	-5.845	0.978	0.801	0.199
LACRT	-5.846	0.978	0.801	0.199
PNCK	-5.847	0.978	0.801	0.199
EHBP1L1	-5.849	0.978	0.801	0.199
PAPPA2	-5.851	0.978	0.801	0.199
SMIM7	-5.851	0.978	0.801	0.199
SCGB2A1	-5.851	0.978	0.801	0.199
ZNF618	-5.851	0.978	0.801	0.199
MAP1LC3C	-5.853	0.978	0.801	0.199
NGF	-5.853	0.978	0.801	0.199
METTL21A	-5.853	0.978	0.801	0.199
MTFP1	-5.854	0.978	0.801	0.199
SYT6	-5.855	0.978	0.801	0.199
ELMOD3	-5.856	0.978	0.801	0.199
KCNH6	-5.858	0.978	0.801	0.199
LMBR1	-5.86	0.978	0.801	0.199
SLC15A3	-5.861	0.978	0.801	0.199
YTHDC2	-5.863	0.978	0.801	0.199
SLC25A17	-5.863	0.978	0.801	0.199
ZNF574	-5.864	0.98	0.801	0.199
SNX17	-5.865	0.98	0.801	0.199
RPRML	-5.865	0.98	0.801	0.199
C12orf23	-5.866	0.98	0.801	0.199
C17orf97	-5.866	0.98	0.801	0.199
HTR7	-5.872	0.98	0.801	0.199
THBD	-5.873	0.98	0.801	0.199
CLDN6	-5.874	0.98	0.801	0.199
ID1	-5.875	0.98	0.801	0.199
NUDT2	-5.876	0.98	0.801	0.199
CALN1	-5.877	0.98	0.801	0.199
SUCLG2	-5.879	0.98	0.801	0.199
NFKBIE	-5.879	0.98	0.801	0.199
WWC1	-5.88	0.98	0.801	0.199
PXMP4	-5.881	0.98	0.801	0.199
T	-5.882	0.98	0.801	0.199
C3orf27	-5.883	0.98	0.801	0.199
CDC42EP1	-5.883	0.98	0.801	0.199
ZNF678	-5.884	0.98	0.801	0.199
IFI27L1	-5.885	0.98	0.801	0.199
RBL1	-5.887	0.98	0.801	0.199
KLHL4	-5.889	0.98	0.801	0.199
SREBF1	-5.889	0.98	0.801	0.199
APOL2	-5.89	0.98	0.801	0.199
MOB2	-5.89	0.98	0.801	0.199
SULT1A2	-5.891	0.98	0.801	0.199
DDX50	-5.892	0.98	0.801	0.199
REEP2	-5.892	0.98	0.801	0.199
BTBD19	-5.893	0.98	0.801	0.199
ZSWIM1	-5.895	0.98	0.801	0.199
SULT1C4	-5.895	0.98	0.801	0.199
SLC43A1	-5.898	0.98	0.801	0.199
NEU1	-5.901	0.98	0.801	0.199
RGAG1	-5.902	0.98	0.801	0.199
CD200R1L	-5.902	0.98	0.8	0.2
TTPAL	-5.902	0.98	0.8	0.2
BARHL2	-5.902	0.98	0.8	0.2
KIAA0825	-5.902	0.98	0.8	0.2
DKK3	-5.904	0.98	0.8	0.2
METRNL	-5.904	0.98	0.8	0.2
TMEM185B	-5.904	0.98	0.8	0.2
CXorf64	-5.905	0.98	0.8	0.2
RBM4	-5.906	0.98	0.8	0.2
GPCPD1	-5.906	0.98	0.8	0.2
DEFB121	-5.907	0.98	0.8	0.2
BSCL2	-5.908	0.98	0.8	0.2
TAF4B	-5.911	0.98	0.8	0.2
TMEM210	-5.912	0.98	0.8	0.2
HABP2	-5.914	0.98	0.8	0.2
TRIM67	-5.915	0.98	0.799	0.201
HCK	-5.915	0.98	0.799	0.201
HLF	-5.916	0.98	0.799	0.201
LCN12	-5.916	0.98	0.799	0.201
ITGA4	-5.917	0.98	0.799	0.201
GPR116	-5.917	0.98	0.799	0.201
TM7SF2	-5.918	0.98	0.799	0.201
MAPK12	-5.92	0.98	0.799	0.201
KIF1B	-5.921	0.98	0.799	0.201
CKMT2	-5.921	0.98	0.799	0.201
TMEM59	-5.921	0.98	0.799	0.201
FOXO3	-5.922	0.98	0.799	0.201
SIK1	-5.924	0.98	0.799	0.201
C16orf98	-5.924	0.98	0.799	0.201
RMDN2	-5.925	0.98	0.799	0.201
PALM	-5.927	0.98	0.799	0.201
HEATR4	-5.928	0.98	0.799	0.201
OPRD1	-5.93	0.98	0.799	0.201
HMGCS2	-5.93	0.98	0.799	0.201
FAM210B	-5.933	0.98	0.799	0.201
CTPS2	-5.934	0.98	0.799	0.201
PRPSAP1	-5.936	0.98	0.799	0.201
OSMR	-5.939	0.98	0.799	0.201
PARK7	-5.941	0.98	0.799	0.201
AKAP7	-5.941	0.98	0.799	0.201
MMP17	-5.941	0.98	0.799	0.201
PCDHA4	-5.942	0.98	0.799	0.201
CYTH2	-5.942	0.98	0.799	0.201
PCOLCE	-5.942	0.98	0.799	0.201
STX4	-5.943	0.98	0.799	0.201
GGT6	-5.945	0.98	0.799	0.201
ENO4	-5.946	0.98	0.799	0.201
TMEM167B	-5.949	0.98	0.799	0.201
ZNF843	-5.949	0.98	0.799	0.201
SREBF2	-5.95	0.98	0.799	0.201
XAGE5	-5.951	0.98	0.798	0.202
ATP1A4	-5.952	0.98	0.798	0.202
SUMO4	-5.953	0.98	0.798	0.202
PROCR	-5.953	0.98	0.798	0.202
OR52E6	-5.954	0.98	0.798	0.202
FAM105B	-5.955	0.98	0.798	0.202
MRPS27	-5.957	0.98	0.798	0.202
CLEC2L	-5.959	0.98	0.798	0.202
WDR47	-5.96	0.98	0.798	0.202
HIST1H1A	-5.961	0.98	0.798	0.202
RORC	-5.961	0.98	0.798	0.202
CPXM2	-5.962	0.98	0.798	0.202
MAPK3	-5.963	0.98	0.798	0.202
SCOC	-5.964	0.98	0.798	0.202
KDM6B	-5.966	0.98	0.798	0.202
PARD3B	-5.967	0.98	0.798	0.202
TTC7A	-5.967	0.98	0.798	0.202
NR3C2	-5.969	0.98	0.798	0.202
C6orf62	-5.97	0.98	0.798	0.202
C16orf54	-5.97	0.98	0.798	0.202
BDNF	-5.971	0.98	0.798	0.202
BTBD18	-5.971	0.98	0.798	0.202
SEC22C	-5.971	0.98	0.798	0.202
MAB21L3	-5.972	0.98	0.798	0.202
ARSD	-5.973	0.98	0.798	0.202
PAFAH1B2	-5.973	0.98	0.798	0.202
FOXA2	-5.973	0.98	0.798	0.202
ACPL2	-5.976	0.98	0.798	0.202
TIGD5	-5.976	0.98	0.798	0.202
SLC25A35	-5.977	0.98	0.798	0.202
SLC16A1	-5.978	0.98	0.798	0.202
TCTE1	-5.978	0.98	0.798	0.202
PUS1	-5.98	0.98	0.798	0.202
DHODH	-5.981	0.981	0.798	0.202
PNPLA7	-5.981	0.981	0.798	0.202
HTR1F	-5.981	0.981	0.798	0.202
FAM114A1	-5.982	0.981	0.798	0.202
SYT12	-5.982	0.981	0.798	0.202
SLC39A5	-5.982	0.981	0.798	0.202
SLC2A11	-5.984	0.981	0.798	0.202
SLAMF8	-5.984	0.981	0.798	0.202
TUBB6	-5.986	0.981	0.798	0.202
XRRA1	-5.986	0.981	0.798	0.202
C7orf57	-5.987	0.981	0.798	0.202
DEFB124	-5.987	0.981	0.798	0.202
C17orf47	-5.987	0.981	0.798	0.202
HAPLN1	-5.989	0.981	0.798	0.202
LTB	-5.989	0.981	0.798	0.202
FAM102B	-5.99	0.981	0.798	0.202
CNTNAP1	-5.991	0.981	0.798	0.202
TRH	-5.993	0.981	0.798	0.202
TK1	-5.994	0.981	0.798	0.202
KCNA7	-5.997	0.981	0.798	0.202
PDLIM4	-5.997	0.981	0.798	0.202
AKAP4	-5.998	0.981	0.798	0.202
GPRIN2	-5.998	0.981	0.798	0.202
ILDR2	-5.998	0.981	0.798	0.202
TTF2	-5.999	0.981	0.798	0.202
SFXN2	-5.999	0.981	0.798	0.202
NXPE3	-5.999	0.981	0.798	0.202
BTN1A1	-6.002	0.981	0.798	0.202
LARGE	-6.004	0.981	0.798	0.202
PIM3	-6.006	0.981	0.798	0.202
C21orf128	-6.006	0.981	0.798	0.202
G3BP1	-6.007	0.981	0.798	0.202
SOWAHA	-6.009	0.981	0.798	0.202
BEAN1	-6.01	0.981	0.798	0.202
MSL1	-6.011	0.981	0.798	0.202
STK24	-6.012	0.981	0.798	0.202
FAM65C	-6.012	0.981	0.798	0.202
FBXO44	-6.012	0.981	0.798	0.202
FARP2	-6.015	0.981	0.798	0.202
IPP	-6.019	0.981	0.798	0.202
CCDC134	-6.019	0.981	0.798	0.202
SLC27A3	-6.02	0.981	0.798	0.202
HHEX	-6.021	0.981	0.798	0.202
SCNN1D	-6.022	0.981	0.798	0.202
CALM3	-6.022	0.981	0.798	0.202
PTGFRN	-6.022	0.981	0.798	0.202
CHADL	-6.022	0.981	0.798	0.202
PBXIP1	-6.023	0.981	0.798	0.202
SLN	-6.024	0.981	0.798	0.202
VLDLR	-6.024	0.981	0.798	0.202
DAGLA	-6.025	0.981	0.798	0.202
FXYD2	-6.025	0.981	0.798	0.202
SEPT14	-6.025	0.981	0.797	0.203
KRTAP16-1	-6.027	0.981	0.797	0.203
DENND6B	-6.028	0.981	0.797	0.203
CNNM2	-6.029	0.981	0.797	0.203
NCDN	-6.032	0.981	0.797	0.203
EVPLL	-6.033	0.981	0.797	0.203
FOXD1	-6.035	0.981	0.797	0.203
HES4	-6.035	0.981	0.797	0.203
DYDC2	-6.036	0.981	0.797	0.203
MMP21	-6.037	0.981	0.796	0.204
LSM4	-6.038	0.981	0.796	0.204
ZNF444	-6.041	0.981	0.796	0.204
ARL14	-6.043	0.981	0.796	0.204
SERTAD1	-6.044	0.981	0.796	0.204
PCDH11Y	-6.044	0.981	0.796	0.204
SCMH1	-6.045	0.981	0.796	0.204
ZMYM6NB	-6.046	0.981	0.796	0.204
ZNF385B	-6.046	0.981	0.796	0.204
EML6	-6.047	0.981	0.796	0.204
ARL13A	-6.048	0.981	0.796	0.204
MYO18A	-6.048	0.981	0.796	0.204
WDR87	-6.048	0.981	0.796	0.204
GDF10	-6.048	0.981	0.796	0.204
TOMM20L	-6.049	0.981	0.796	0.204
KRTAP19-4	-6.051	0.981	0.796	0.204
CCDC51	-6.051	0.981	0.796	0.204
PRR11	-6.051	0.981	0.796	0.204
C5orf22	-6.051	0.981	0.796	0.204
MUC12	-6.053	0.981	0.796	0.204
KIF13A	-6.055	0.981	0.796	0.204
HLA-DOA	-6.056	0.981	0.796	0.204
LRRC53	-6.056	0.981	0.796	0.204
DEAF1	-6.057	0.981	0.796	0.204
C3orf70	-6.059	0.981	0.796	0.204
RAP1B	-6.059	0.981	0.796	0.204
GRP	-6.059	0.981	0.796	0.204
HIST1H3B	-6.059	0.981	0.796	0.204
CEP97	-6.061	0.981	0.796	0.204
MS4A4E	-6.061	0.981	0.796	0.204
TSLP	-6.061	0.981	0.796	0.204
RNF24	-6.063	0.981	0.796	0.204
CCDC81	-6.063	0.981	0.796	0.204
MMP27	-6.064	0.981	0.795	0.205
METTL12	-6.064	0.981	0.795	0.205
RNF217	-6.064	0.981	0.795	0.205
EPM2AIP1	-6.064	0.981	0.795	0.205
CYB5R4	-6.065	0.981	0.795	0.205
WFIKKN1	-6.065	0.981	0.795	0.205
APOL1	-6.065	0.981	0.795	0.205
UPRT	-6.065	0.981	0.795	0.205
C4A	-6.066	0.981	0.795	0.205
PHACTR1	-6.067	0.981	0.795	0.205
SCAI	-6.068	0.981	0.795	0.205
KDM1B	-6.068	0.981	0.795	0.205
SMUG1	-6.07	0.981	0.795	0.205
GALNT1	-6.071	0.981	0.795	0.205
ZMYM3	-6.071	0.981	0.795	0.205
TRERF1	-6.074	0.981	0.795	0.205
CCDC38	-6.074	0.981	0.795	0.205
WDR81	-6.075	0.981	0.795	0.205
HSPB8	-6.077	0.981	0.795	0.205
DRGX	-6.077	0.981	0.794	0.206
BTNL3	-6.077	0.981	0.794	0.206
TMEM89	-6.078	0.981	0.794	0.206
CCDC107	-6.08	0.981	0.794	0.206
KNOP1	-6.081	0.981	0.794	0.206
CREB3L4	-6.083	0.981	0.794	0.206
ASB2	-6.083	0.981	0.794	0.206
SHD	-6.084	0.981	0.794	0.206
REP15	-6.085	0.981	0.794	0.206
ADAMTSL4	-6.087	0.981	0.794	0.206
THUMPD1	-6.088	0.981	0.794	0.206
OTP	-6.089	0.981	0.793	0.207
TCF21	-6.091	0.981	0.793	0.207
ELANE	-6.091	0.981	0.793	0.207
TOR4A	-6.093	0.981	0.793	0.207
CXADR	-6.093	0.981	0.793	0.207
SKAP2	-6.093	0.981	0.793	0.207
TMEM235	-6.096	0.981	0.793	0.207
IGF2R	-6.097	0.981	0.793	0.207
MTHFSD	-6.099	0.981	0.793	0.207
CELSR2	-6.102	0.981	0.793	0.207
CDCA4	-6.102	0.981	0.793	0.207
ZNF592	-6.103	0.981	0.793	0.207
HTR3A	-6.105	0.981	0.793	0.207
MAP2K2	-6.105	0.981	0.793	0.207
TMBIM1	-6.105	0.981	0.793	0.207
CDX4	-6.106	0.981	0.792	0.208
RND1	-6.106	0.981	0.792	0.208
SLC16A9	-6.107	0.981	0.792	0.208
PTGES3	-6.107	0.981	0.792	0.208
DPPA2	-6.109	0.981	0.792	0.208
EXOC6B	-6.11	0.981	0.792	0.208
ZNF184	-6.11	0.981	0.792	0.208
PAQR5	-6.11	0.981	0.792	0.208
C1orf146	-6.111	0.981	0.792	0.208
TRAF3IP1	-6.112	0.981	0.792	0.208
NT5C3B	-6.112	0.981	0.792	0.208
DCHS2	-6.112	0.981	0.792	0.208
PRKAG2	-6.113	0.981	0.792	0.208
SLC26A11	-6.113	0.981	0.792	0.208
ULK1	-6.115	0.981	0.792	0.208
LLGL1	-6.115	0.981	0.792	0.208
ATP8B1	-6.115	0.981	0.792	0.208
INHBA	-6.116	0.981	0.792	0.208
RGL3	-6.116	0.981	0.792	0.208
FAM155A	-6.118	0.981	0.792	0.208
PPOX	-6.124	0.981	0.792	0.208
GRB14	-6.124	0.981	0.792	0.208
CDK3	-6.125	0.981	0.792	0.208
FATE1	-6.125	0.981	0.792	0.208
KBTBD2	-6.125	0.981	0.792	0.208
ADD3	-6.125	0.981	0.792	0.208
MN1	-6.126	0.981	0.792	0.208
TMEM236	-6.128	0.981	0.792	0.208
SNED1	-6.128	0.981	0.792	0.208
OR4K1	-6.129	0.981	0.792	0.208
ASL	-6.129	0.981	0.792	0.208
AMBRA1	-6.131	0.981	0.792	0.208
SEC14L6	-6.132	0.981	0.792	0.208
EFCAB3	-6.132	0.981	0.791	0.209
KIAA0141	-6.133	0.981	0.791	0.209
ST6GALNAC4	-6.135	0.981	0.791	0.209
OTOS	-6.135	0.981	0.791	0.209
SLC30A6	-6.137	0.981	0.791	0.209
ATP5I	-6.137	0.981	0.791	0.209
ITGAL	-6.138	0.981	0.791	0.209
ACPP	-6.138	0.981	0.791	0.209
HPS1	-6.139	0.981	0.791	0.209
STK11IP	-6.14	0.981	0.791	0.209
PMEL	-6.141	0.981	0.791	0.209
RASGRF1	-6.141	0.981	0.791	0.209
OR2H2	-6.141	0.981	0.791	0.209
CYHR1	-6.144	0.981	0.791	0.209
OR4D11	-6.144	0.981	0.79	0.21
TNNT2	-6.144	0.981	0.79	0.21
C10orf95	-6.144	0.981	0.79	0.21
TNFRSF19	-6.145	0.981	0.79	0.21
ERMP1	-6.145	0.981	0.79	0.21
VAMP8	-6.146	0.981	0.79	0.21
CLRN3	-6.146	0.981	0.79	0.21
SLC35F5	-6.147	0.981	0.79	0.21
KCNA5	-6.148	0.981	0.79	0.21
CHRNA10	-6.149	0.981	0.79	0.21
TMC7	-6.149	0.981	0.79	0.21
ADK	-6.149	0.981	0.79	0.21
SOX9	-6.15	0.981	0.79	0.21
PABPC4L	-6.152	0.981	0.79	0.21
HTR1B	-6.157	0.981	0.79	0.21
GRAMD1C	-6.157	0.981	0.79	0.21
GRAMD1A	-6.158	0.981	0.79	0.21
RPRM	-6.158	0.981	0.79	0.21
ZSWIM3	-6.16	0.981	0.79	0.21
TMEM47	-6.16	0.981	0.79	0.21
HIST1H1B	-6.162	0.981	0.79	0.21
SNX18	-6.164	0.981	0.79	0.21
SAT2	-6.166	0.981	0.79	0.21
OR3A2	-6.167	0.981	0.789	0.211
ATF7IP	-6.167	0.981	0.789	0.211
ANO1	-6.167	0.981	0.789	0.211
VCAM1	-6.169	0.981	0.789	0.211
BLOC1S5	-6.169	0.981	0.789	0.211
MRGPRF	-6.169	0.981	0.789	0.211
PTPLB	-6.172	0.981	0.789	0.211
CTAGE1	-6.173	0.981	0.789	0.211
AUTS2	-6.174	0.981	0.789	0.211
SLURP1	-6.174	0.981	0.789	0.211
TBX3	-6.174	0.981	0.789	0.211
TMOD1	-6.175	0.981	0.789	0.211
CXorf28	-6.176	0.981	0.789	0.211
ZNF337	-6.18	0.981	0.789	0.211
ERP27	-6.181	0.981	0.789	0.211
PLAC8L1	-6.181	0.981	0.789	0.211
C9orf40	-6.182	0.981	0.789	0.211
SUCO	-6.183	0.981	0.789	0.211
SERPINC1	-6.184	0.981	0.789	0.211
SIT1	-6.184	0.981	0.789	0.211
TXNRD2	-6.185	0.981	0.789	0.211
DSTN	-6.186	0.981	0.789	0.211
PITPNM2	-6.186	0.981	0.789	0.211
CCDC142	-6.187	0.981	0.789	0.211
GAS2L2	-6.187	0.981	0.789	0.211
C10orf137	-6.188	0.981	0.789	0.211
PTPDC1	-6.188	0.981	0.789	0.211
RBBP7	-6.188	0.981	0.789	0.211
PTP4A3	-6.19	0.981	0.789	0.211
ADAMTSL5	-6.191	0.981	0.789	0.211
DNAJC14	-6.192	0.981	0.789	0.211
FAM71A	-6.192	0.981	0.788	0.212
CHFR	-6.194	0.981	0.788	0.212
CLCA1	-6.194	0.981	0.787	0.213
DLEU1	-6.195	0.981	0.787	0.213
ATPIF1	-6.196	0.981	0.787	0.213
GPRIN1	-6.197	0.981	0.787	0.213
B3GNT4	-6.198	0.981	0.787	0.213
LIMS2	-6.198	0.981	0.787	0.213
SDS	-6.198	0.981	0.787	0.213
KREMEN2	-6.202	0.981	0.787	0.213
ALDH3A2	-6.202	0.981	0.787	0.213
CRH	-6.207	0.981	0.787	0.213
SLC29A2	-6.209	0.981	0.787	0.213
SEMA4B	-6.21	0.981	0.787	0.213
CCNJL	-6.21	0.981	0.787	0.213
AKAP2	-6.211	0.981	0.787	0.213
ARFIP2	-6.211	0.981	0.787	0.213
CDH5	-6.212	0.981	0.787	0.213
TYMP	-6.215	0.981	0.787	0.213
PRR18	-6.215	0.981	0.787	0.213
CCK	-6.215	0.981	0.787	0.213
COL6A6	-6.215	0.981	0.787	0.213
SPI1	-6.216	0.981	0.787	0.213
HDAC2	-6.216	0.981	0.787	0.213
KCTD11	-6.218	0.981	0.787	0.213
C1orf210	-6.219	0.981	0.787	0.213
ITGAX	-6.219	0.981	0.787	0.213
NAP1L4	-6.222	0.981	0.787	0.213
RHEBL1	-6.222	0.981	0.787	0.213
KSR2	-6.223	0.981	0.787	0.213
NAPB	-6.223	0.981	0.787	0.213
RNF39	-6.223	0.981	0.787	0.213
APOB	-6.224	0.981	0.787	0.213
CCDC153	-6.224	0.981	0.787	0.213
PON2	-6.225	0.981	0.787	0.213
ADRB2	-6.226	0.981	0.787	0.213
SLC41A2	-6.226	0.981	0.787	0.213
SLC35F2	-6.228	0.981	0.787	0.213
RHBDF2	-6.228	0.981	0.787	0.213
NDUFS4	-6.229	0.981	0.787	0.213
DBF4B	-6.229	0.981	0.787	0.213
SEMA4F	-6.23	0.981	0.787	0.213
NLRC4	-6.231	0.981	0.787	0.213
CRYM	-6.231	0.981	0.787	0.213
GBAS	-6.232	0.981	0.787	0.213
OR2G2	-6.232	0.981	0.786	0.214
LGR6	-6.233	0.981	0.786	0.214
C8orf58	-6.234	0.981	0.786	0.214
SNX25	-6.236	0.981	0.786	0.214
GFRAL	-6.236	0.981	0.785	0.215
ZNF669	-6.237	0.981	0.785	0.215
PRH2	-6.239	0.981	0.785	0.215
MEN1	-6.24	0.981	0.785	0.215
TSHZ2	-6.24	0.981	0.785	0.215
CYP4X1	-6.24	0.981	0.785	0.215
VDR	-6.241	0.981	0.785	0.215
PTGIS	-6.242	0.981	0.785	0.215
NDUFAF2	-6.242	0.981	0.785	0.215
CIZ1	-6.243	0.981	0.785	0.215
FZD1	-6.243	0.981	0.785	0.215
TAF6L	-6.244	0.981	0.785	0.215
YWHAQ	-6.246	0.981	0.785	0.215
GYPE	-6.248	0.981	0.785	0.215
FAM53B	-6.25	0.981	0.785	0.215
FOXQ1	-6.25	0.981	0.785	0.215
B4GALT2	-6.251	0.981	0.785	0.215
ZCCHC16	-6.251	0.981	0.785	0.215
AMHR2	-6.252	0.981	0.785	0.215
TRPV2	-6.254	0.981	0.785	0.215
CYS1	-6.254	0.981	0.785	0.215
CD300E	-6.256	0.981	0.785	0.215
JMJD8	-6.256	0.981	0.785	0.215
TMEM57	-6.257	0.981	0.785	0.215
ECT2L	-6.258	0.981	0.785	0.215
KRTAP19-7	-6.26	0.981	0.785	0.215
NINJ1	-6.262	0.981	0.785	0.215
IL36RN	-6.263	0.981	0.784	0.216
RAB3GAP1	-6.263	0.981	0.784	0.216
CCDC169	-6.264	0.981	0.784	0.216
COX6B2	-6.264	0.981	0.784	0.216
LOXL4	-6.264	0.981	0.784	0.216
B4GALNT3	-6.264	0.981	0.784	0.216
CDSN	-6.265	0.981	0.784	0.216
MEOX2	-6.266	0.981	0.784	0.216
AGO2	-6.266	0.981	0.784	0.216
GLA	-6.266	0.981	0.784	0.216
TNNC1	-6.267	0.981	0.784	0.216
NPW	-6.267	0.981	0.784	0.216
KCNT2	-6.267	0.981	0.784	0.216
SYNJ2BP	-6.267	0.981	0.784	0.216
SERPINB7	-6.268	0.981	0.784	0.216
TROAP	-6.268	0.981	0.784	0.216
CNR1	-6.269	0.981	0.784	0.216
ARMC12	-6.269	0.981	0.784	0.216
RGR	-6.271	0.981	0.784	0.216
ZNF121	-6.272	0.981	0.784	0.216
NIPBL	-6.272	0.981	0.784	0.216
C1orf226	-6.272	0.981	0.784	0.216
CLEC11A	-6.274	0.981	0.784	0.216
SLC46A2	-6.275	0.981	0.784	0.216
WNT9A	-6.277	0.981	0.784	0.216
SLC30A8	-6.278	0.981	0.784	0.216
CRTAC1	-6.279	0.981	0.784	0.216
AMOTL1	-6.279	0.981	0.784	0.216
C17orf100	-6.279	0.981	0.784	0.216
ADA	-6.279	0.981	0.784	0.216
ANG	-6.28	0.981	0.784	0.216
GPR151	-6.281	0.981	0.783	0.217
AJAP1	-6.283	0.981	0.783	0.217
TLR4	-6.283	0.981	0.783	0.217
ACAD9	-6.284	0.981	0.783	0.217
PLEKHG7	-6.284	0.981	0.783	0.217
TRMT1	-6.285	0.981	0.783	0.217
DFFB	-6.286	0.981	0.783	0.217
INSR	-6.286	0.981	0.783	0.217
TPST2	-6.291	0.981	0.783	0.217
DLAT	-6.292	0.981	0.783	0.217
CALHM3	-6.294	0.981	0.783	0.217
PPIC	-6.294	0.981	0.783	0.217
FCGR2B	-6.295	0.981	0.783	0.217
PSD4	-6.295	0.981	0.783	0.217
MMRN2	-6.296	0.981	0.783	0.217
NEK4	-6.297	0.981	0.783	0.217
B3GAT2	-6.298	0.981	0.783	0.217
OPN1SW	-6.298	0.981	0.783	0.217
UGT2B10	-6.298	0.981	0.783	0.217
RXRB	-6.3	0.981	0.783	0.217
ZNF423	-6.3	0.981	0.783	0.217
GPR146	-6.3	0.981	0.783	0.217
TFPT	-6.301	0.981	0.783	0.217
KCNA10	-6.303	0.981	0.782	0.218
MYO19	-6.303	0.981	0.782	0.218
GFM2	-6.303	0.981	0.782	0.218
CASKIN2	-6.303	0.981	0.782	0.218
FAM126A	-6.304	0.981	0.782	0.218
RHCE	-6.308	0.981	0.782	0.218
XKRX	-6.308	0.981	0.782	0.218
WBP2NL	-6.309	0.981	0.782	0.218
RUFY1	-6.31	0.981	0.782	0.218
WNT2B	-6.31	0.981	0.782	0.218
LIPM	-6.31	0.981	0.781	0.219
CEACAM3	-6.31	0.981	0.781	0.219
ALCAM	-6.311	0.981	0.781	0.219
HAPLN4	-6.312	0.981	0.781	0.219
KANK1	-6.313	0.981	0.781	0.219
SLC36A3	-6.313	0.981	0.78	0.22
UNC13A	-6.313	0.981	0.78	0.22
KRT32	-6.313	0.981	0.78	0.22
SLC1A7	-6.313	0.981	0.78	0.22
S1PR1	-6.314	0.981	0.78	0.22
SYBU	-6.314	0.981	0.78	0.22
ALOX15	-6.316	0.981	0.78	0.22
DCAF4L2	-6.317	0.981	0.779	0.221
ADCY4	-6.317	0.981	0.779	0.221
TTYH2	-6.317	0.981	0.779	0.221
NSG1	-6.32	0.981	0.779	0.221
SRPK2	-6.32	0.981	0.779	0.221
TBC1D4	-6.32	0.981	0.779	0.221
MAPK8IP3	-6.32	0.981	0.779	0.221
MVP	-6.32	0.981	0.779	0.221
HMGN4	-6.32	0.981	0.779	0.221
ZBTB33	-6.321	0.981	0.779	0.221
ENDOV	-6.323	0.981	0.779	0.221
MLF2	-6.323	0.981	0.779	0.221
TBX15	-6.323	0.981	0.779	0.221
OPRM1	-6.325	0.981	0.779	0.221
VWA2	-6.325	0.981	0.779	0.221
SYCP2	-6.33	0.981	0.779	0.221
MITF	-6.331	0.981	0.779	0.221
BPIFB1	-6.333	0.981	0.779	0.221
CTNNA3	-6.333	0.981	0.779	0.221
FAM118B	-6.333	0.981	0.779	0.221
FAM213A	-6.335	0.981	0.779	0.221
LRP1	-6.336	0.981	0.779	0.221
RNF187	-6.336	0.981	0.779	0.221
ARNTL2	-6.336	0.981	0.779	0.221
CCNG1	-6.336	0.981	0.779	0.221
GAD2	-6.338	0.981	0.779	0.221
ABI3	-6.339	0.981	0.779	0.221
MYCBPAP	-6.339	0.981	0.779	0.221
RBM15B	-6.34	0.981	0.779	0.221
RASAL3	-6.34	0.981	0.779	0.221
DMPK	-6.342	0.981	0.779	0.221
AZIN1	-6.343	0.981	0.779	0.221
ZNF732	-6.344	0.981	0.779	0.221
KLHL29	-6.345	0.981	0.779	0.221
RADIL	-6.345	0.981	0.779	0.221
AP2B1	-6.345	0.981	0.779	0.221
RBMS3	-6.345	0.981	0.779	0.221
TREX2	-6.345	0.981	0.779	0.221
CD40LG	-6.346	0.981	0.779	0.221
UHMK1	-6.346	0.981	0.779	0.221
CD300LB	-6.347	0.981	0.779	0.221
ANKRD39	-6.349	0.981	0.779	0.221
PDZD3	-6.351	0.981	0.779	0.221
EPX	-6.351	0.981	0.779	0.221
BRSK1	-6.351	0.981	0.779	0.221
PRDM7	-6.351	0.981	0.778	0.222
MAGEB2	-6.352	0.981	0.778	0.222
RWDD2A	-6.352	0.981	0.778	0.222
KLHL40	-6.353	0.981	0.778	0.222
ARHGDIG	-6.354	0.981	0.778	0.222
NDUFB5	-6.355	0.981	0.778	0.222
UBE2D1	-6.357	0.981	0.778	0.222
TCF19	-6.358	0.981	0.778	0.222
GRSF1	-6.359	0.981	0.778	0.222
MREG	-6.359	0.981	0.778	0.222
RASSF2	-6.359	0.981	0.778	0.222
ITGBL1	-6.359	0.981	0.778	0.222
NANOS3	-6.359	0.981	0.778	0.222
NPHS1	-6.362	0.981	0.778	0.222
RTCA	-6.365	0.981	0.778	0.222
LGI2	-6.365	0.981	0.778	0.222
TPCN2	-6.367	0.981	0.778	0.222
TVP23A	-6.367	0.981	0.778	0.222
RBP5	-6.369	0.981	0.778	0.222
IMMP2L	-6.369	0.981	0.778	0.222
SLC12A4	-6.369	0.981	0.778	0.222
NAP1L1	-6.369	0.981	0.778	0.222
ENTPD6	-6.369	0.981	0.778	0.222
RAD18	-6.369	0.981	0.778	0.222
PATE3	-6.369	0.981	0.778	0.222
ASB7	-6.37	0.981	0.778	0.222
HOXD10	-6.37	0.981	0.778	0.222
DYNC1LI1	-6.371	0.981	0.778	0.222
ANKRD37	-6.371	0.981	0.778	0.222
WFDC8	-6.372	0.981	0.778	0.222
PRR22	-6.373	0.981	0.778	0.222
LDOC1L	-6.373	0.981	0.778	0.222
MAN2A1	-6.373	0.981	0.778	0.222
FIBCD1	-6.374	0.981	0.778	0.222
ZBTB46	-6.375	0.981	0.778	0.222
ENDOU	-6.375	0.981	0.778	0.222
CYGB	-6.375	0.981	0.778	0.222
FER1L6	-6.376	0.981	0.778	0.222
LIMK2	-6.377	0.981	0.778	0.222
RDH10	-6.378	0.981	0.778	0.222
KPRP	-6.379	0.981	0.778	0.222
VDAC2	-6.379	0.981	0.778	0.222
BCL2L11	-6.379	0.981	0.778	0.222
PARK2	-6.38	0.981	0.778	0.222
PHF15	-6.383	0.981	0.778	0.222
ACSF3	-6.384	0.981	0.778	0.222
BTNL8	-6.385	0.981	0.778	0.222
SMYD5	-6.386	0.981	0.778	0.222
RASSF1	-6.386	0.981	0.778	0.222
FTL	-6.388	0.981	0.778	0.222
AVPI1	-6.389	0.981	0.778	0.222
FAM53C	-6.389	0.981	0.778	0.222
ZNF684	-6.391	0.981	0.778	0.222
RYR2	-6.392	0.981	0.778	0.222
GPR142	-6.392	0.981	0.778	0.222
ENTHD2	-6.395	0.981	0.778	0.222
NOP10	-6.395	0.981	0.778	0.222
CIB4	-6.396	0.981	0.778	0.222
ENOX2	-6.398	0.981	0.778	0.222
GATA1	-6.398	0.981	0.778	0.222
FUCA1	-6.399	0.981	0.778	0.222
PHKA1	-6.402	0.981	0.778	0.222
DIRC3	-6.402	0.981	0.778	0.222
IL1RAP	-6.402	0.981	0.778	0.222
PACSIN1	-6.403	0.981	0.778	0.222
ARSF	-6.404	0.981	0.778	0.222
TGFBI	-6.405	0.981	0.778	0.222
SMARCD3	-6.405	0.981	0.778	0.222
NET1	-6.406	0.981	0.778	0.222
RNASE13	-6.407	0.981	0.777	0.223
CCNYL1	-6.407	0.981	0.777	0.223
IKZF4	-6.408	0.981	0.777	0.223
SMIM8	-6.409	0.981	0.777	0.223
ACOT7	-6.411	0.981	0.777	0.223
EIF2AK4	-6.411	0.981	0.777	0.223
IFITM3	-6.412	0.981	0.777	0.223
CLEC4F	-6.412	0.981	0.777	0.223
KCNV2	-6.413	0.981	0.777	0.223
RPS6KA2	-6.413	0.981	0.777	0.223
RIMKLB	-6.413	0.981	0.777	0.223
RNF183	-6.413	0.981	0.777	0.223
GHR	-6.413	0.981	0.777	0.223
ZYG11B	-6.413	0.981	0.777	0.223
OTOF	-6.414	0.981	0.777	0.223
VAMP3	-6.415	0.981	0.777	0.223
YTHDF1	-6.415	0.981	0.777	0.223
PPCDC	-6.416	0.981	0.777	0.223
DAK	-6.416	0.981	0.777	0.223
PIK3C2A	-6.417	0.981	0.777	0.223
KDELC1	-6.418	0.981	0.777	0.223
MYH3	-6.418	0.981	0.777	0.223
GPR61	-6.421	0.981	0.777	0.223
ARHGEF4	-6.421	0.981	0.777	0.223
NYAP1	-6.421	0.981	0.777	0.223
MKKS	-6.421	0.981	0.777	0.223
IL25	-6.423	0.981	0.776	0.224
IGSF9	-6.425	0.981	0.776	0.224
ZNF75D	-6.425	0.981	0.776	0.224
MAN1B1	-6.425	0.981	0.776	0.224
EMB	-6.425	0.981	0.776	0.224
NINL	-6.426	0.981	0.776	0.224
RFPL4B	-6.426	0.981	0.775	0.225
KCMF1	-6.429	0.981	0.775	0.225
CLDN9	-6.429	0.981	0.775	0.225
MUCL1	-6.429	0.981	0.775	0.225
ARFGAP1	-6.43	0.981	0.775	0.225
ERBB2IP	-6.431	0.981	0.775	0.225
PLIN5	-6.432	0.981	0.775	0.225
ZNF280C	-6.432	0.981	0.775	0.225
RHBDF1	-6.433	0.981	0.775	0.225
ACTL6B	-6.433	0.981	0.775	0.225
APBB1	-6.434	0.981	0.775	0.225
CENPL	-6.434	0.981	0.775	0.225
PAK3	-6.438	0.981	0.775	0.225
OR10G3	-6.441	0.981	0.775	0.225
DPEP3	-6.441	0.981	0.775	0.225
LGI1	-6.443	0.981	0.775	0.225
C11orf1	-6.443	0.981	0.775	0.225
TSKS	-6.443	0.981	0.775	0.225
KPNA6	-6.444	0.981	0.775	0.225
IRAK4	-6.445	0.981	0.775	0.225
C21orf91	-6.445	0.981	0.775	0.225
HSPA12B	-6.446	0.981	0.775	0.225
POM121L2	-6.446	0.981	0.775	0.225
KRT12	-6.447	0.981	0.775	0.225
ZMYM1	-6.447	0.981	0.775	0.225
COA1	-6.447	0.981	0.775	0.225
PHTF1	-6.448	0.981	0.775	0.225
TMEM161A	-6.449	0.981	0.775	0.225
FBXL16	-6.45	0.981	0.775	0.225
DDAH2	-6.45	0.981	0.775	0.225
IFT27	-6.451	0.981	0.775	0.225
MBNL2	-6.451	0.981	0.775	0.225
ATOX1	-6.451	0.981	0.775	0.225
ZNF442	-6.452	0.981	0.775	0.225
TNN	-6.454	0.981	0.775	0.225
C17orf67	-6.455	0.981	0.775	0.225
BMPR1B	-6.456	0.981	0.775	0.225
WNT5B	-6.456	0.981	0.775	0.225
SPP1	-6.457	0.981	0.775	0.225
PRDX4	-6.457	0.981	0.775	0.225
NCAN	-6.458	0.981	0.775	0.225
KRT33A	-6.458	0.981	0.774	0.226
TOR1B	-6.46	0.981	0.774	0.226
ORMDL3	-6.463	0.981	0.774	0.226
LAMC2	-6.464	0.981	0.774	0.226
PBX4	-6.464	0.981	0.774	0.226
HIGD1C	-6.466	0.981	0.774	0.226
ZNF671	-6.466	0.981	0.774	0.226
VGF	-6.467	0.981	0.774	0.226
MYL5	-6.469	0.981	0.774	0.226
APBB3	-6.47	0.981	0.774	0.226
SPO11	-6.47	0.981	0.773	0.227
CLEC3B	-6.471	0.981	0.773	0.227
MBP	-6.472	0.981	0.773	0.227
CDCP2	-6.472	0.981	0.772	0.228
KCNG1	-6.473	0.981	0.772	0.228
AGRN	-6.473	0.981	0.772	0.228
RNF139	-6.474	0.981	0.772	0.228
EMILIN2	-6.474	0.981	0.772	0.228
CLTA	-6.476	0.981	0.772	0.228
RPS6KA4	-6.476	0.981	0.772	0.228
PTPRN	-6.477	0.981	0.772	0.228
GAD1	-6.477	0.981	0.772	0.228
OR52E2	-6.479	0.981	0.772	0.228
PRR24	-6.479	0.981	0.772	0.228
APOBEC3B	-6.479	0.981	0.772	0.228
GPC1	-6.48	0.981	0.772	0.228
LRRTM1	-6.482	0.981	0.772	0.228
COX17	-6.482	0.981	0.772	0.228
CPLX1	-6.482	0.981	0.772	0.228
DBT	-6.483	0.981	0.772	0.228
UQCR10	-6.483	0.981	0.772	0.228
SMIM1	-6.486	0.981	0.772	0.228
KIAA1217	-6.486	0.981	0.772	0.228
SMIM9	-6.486	0.981	0.772	0.228
VWA3B	-6.486	0.981	0.772	0.228
CCBE1	-6.486	0.981	0.772	0.228
SLC4A1AP	-6.487	0.981	0.772	0.228
FOXR2	-6.487	0.981	0.772	0.228
IGLL1	-6.488	0.981	0.772	0.228
POGLUT1	-6.489	0.981	0.772	0.228
ZDHHC21	-6.489	0.981	0.772	0.228
PAPD5	-6.492	0.981	0.772	0.228
STX1A	-6.492	0.981	0.772	0.228
GFOD1	-6.492	0.981	0.772	0.228
OR2G3	-6.493	0.981	0.771	0.229
LYRM9	-6.495	0.981	0.771	0.229
RPE65	-6.495	0.981	0.77	0.23
MPC1	-6.496	0.981	0.77	0.23
TMEM257	-6.497	0.981	0.77	0.23
WSCD2	-6.498	0.981	0.77	0.23
EFNB2	-6.499	0.981	0.77	0.23
ZNF627	-6.499	0.981	0.77	0.23
C1orf198	-6.501	0.981	0.77	0.23
NLGN2	-6.502	0.981	0.77	0.23
LEFTY1	-6.504	0.981	0.77	0.23
TMEM117	-6.505	0.981	0.77	0.23
RWDD4	-6.505	0.981	0.77	0.23
F12	-6.505	0.981	0.77	0.23
MORC4	-6.505	0.981	0.77	0.23
CEBPA	-6.505	0.981	0.77	0.23
KIF2A	-6.506	0.981	0.77	0.23
GPR113	-6.508	0.981	0.77	0.23
ANKZF1	-6.508	0.981	0.77	0.23
SELENBP1	-6.508	0.981	0.77	0.23
FGD6	-6.509	0.981	0.77	0.23
NDST1	-6.509	0.981	0.77	0.23
DDX39B	-6.51	0.981	0.77	0.23
CDC42SE2	-6.511	0.981	0.77	0.23
PLEKHM2	-6.511	0.981	0.77	0.23
DNAJC8	-6.513	0.981	0.77	0.23
WNT8B	-6.515	0.981	0.77	0.23
ORMDL2	-6.516	0.981	0.77	0.23
YJEFN3	-6.517	0.981	0.77	0.23
LAMA1	-6.518	0.981	0.77	0.23
SLC22A6	-6.52	0.981	0.769	0.231
WDYHV1	-6.52	0.981	0.769	0.231
SMAD3	-6.521	0.981	0.769	0.231
EPM2A	-6.521	0.981	0.769	0.231
FBXO31	-6.521	0.981	0.769	0.231
ITPK1	-6.525	0.981	0.769	0.231
PLEKHS1	-6.527	0.981	0.769	0.231
HSPB9	-6.527	0.981	0.769	0.231
GLIPR1L1	-6.527	0.981	0.769	0.231
SNX5	-6.527	0.981	0.769	0.231
ABHD14B	-6.527	0.981	0.769	0.231
TFE3	-6.528	0.981	0.769	0.231
ITGB6	-6.528	0.981	0.769	0.231
ANKRA2	-6.528	0.981	0.769	0.231
OR9G4	-6.53	0.981	0.769	0.231
PDE6D	-6.531	0.981	0.769	0.231
CCDC135	-6.531	0.981	0.769	0.231
MAPKAPK5	-6.533	0.981	0.769	0.231
RPH3A	-6.533	0.981	0.769	0.231
TOX3	-6.533	0.981	0.769	0.231
UNC79	-6.535	0.981	0.769	0.231
VILL	-6.536	0.981	0.769	0.231
C17orf102	-6.536	0.981	0.768	0.232
SRFBP1	-6.537	0.981	0.768	0.232
SAG	-6.537	0.981	0.768	0.232
JUND	-6.537	0.981	0.768	0.232
C19orf67	-6.537	0.981	0.768	0.232
DENND4B	-6.537	0.981	0.768	0.232
RASGRF2	-6.537	0.981	0.768	0.232
GLB1	-6.538	0.981	0.768	0.232
MBD5	-6.54	0.981	0.768	0.232
CENPJ	-6.541	0.981	0.768	0.232
FLI1	-6.542	0.981	0.768	0.232
DSTYK	-6.542	0.981	0.768	0.232
MCL1	-6.543	0.981	0.768	0.232
GK5	-6.543	0.981	0.768	0.232
CLSTN1	-6.543	0.981	0.768	0.232
ZMYND19	-6.543	0.981	0.768	0.232
CACNA1I	-6.544	0.981	0.768	0.232
FA2H	-6.546	0.981	0.768	0.232
AMH	-6.546	0.981	0.768	0.232
ERVV-1	-6.546	0.981	0.768	0.232
CEP63	-6.546	0.981	0.768	0.232
SH3PXD2B	-6.547	0.981	0.768	0.232
ZNF468	-6.547	0.981	0.768	0.232
GGACT	-6.547	0.981	0.768	0.232
GMPR	-6.547	0.981	0.768	0.232
DBNDD1	-6.549	0.981	0.768	0.232
SSSCA1	-6.549	0.981	0.768	0.232
ATAD2	-6.55	0.981	0.768	0.232
REG1B	-6.55	0.981	0.768	0.232
VSIG10L	-6.55	0.981	0.768	0.232
ADIG	-6.551	0.981	0.768	0.232
ZSCAN9	-6.552	0.981	0.768	0.232
RBL2	-6.552	0.981	0.768	0.232
MACROD2	-6.552	0.981	0.768	0.232
PRSS21	-6.553	0.981	0.768	0.232
ATOH7	-6.553	0.981	0.768	0.232
ZNF562	-6.553	0.981	0.768	0.232
RPL36A	-6.555	0.981	0.768	0.232
C15orf53	-6.556	0.981	0.768	0.232
TADA3	-6.557	0.981	0.768	0.232
S1PR4	-6.559	0.981	0.768	0.232
HEBP1	-6.559	0.981	0.768	0.232
FASN	-6.559	0.981	0.768	0.232
SALL4	-6.559	0.981	0.768	0.232
ANGPTL3	-6.561	0.981	0.768	0.232
ZNF580	-6.561	0.981	0.768	0.232
SH3BGRL	-6.562	0.981	0.768	0.232
KCNH2	-6.562	0.981	0.768	0.232
MSX1	-6.562	0.981	0.768	0.232
NEK11	-6.562	0.981	0.768	0.232
CEP72	-6.565	0.981	0.768	0.232
SEC24C	-6.565	0.981	0.768	0.232
ADAM19	-6.566	0.981	0.768	0.232
G6PC2	-6.567	0.981	0.768	0.232
IFNLR1	-6.568	0.981	0.768	0.232
MAGEB1	-6.569	0.981	0.768	0.232
ANP32E	-6.569	0.981	0.768	0.232
ARF5	-6.569	0.981	0.768	0.232
HMGN2	-6.569	0.981	0.768	0.232
PODN	-6.569	0.981	0.768	0.232
C16orf95	-6.573	0.981	0.768	0.232
ALDH16A1	-6.575	0.981	0.768	0.232
BCL2	-6.575	0.981	0.768	0.232
LACTB2	-6.575	0.981	0.768	0.232
TMEM105	-6.575	0.981	0.768	0.232
PDCD4	-6.575	0.981	0.768	0.232
TEX22	-6.578	0.981	0.768	0.232
DMWD	-6.578	0.981	0.768	0.232
HS6ST3	-6.578	0.981	0.768	0.232
AMPH	-6.579	0.981	0.768	0.232
RASSF6	-6.58	0.981	0.768	0.232
SHC1	-6.582	0.981	0.768	0.232
SLC22A16	-6.582	0.981	0.768	0.232
FAM47C	-6.582	0.981	0.767	0.233
ROS1	-6.582	0.981	0.767	0.233
ZNF860	-6.583	0.981	0.767	0.233
SLC1A5	-6.583	0.981	0.767	0.233
PCDHGA6	-6.585	0.981	0.767	0.233
CAND2	-6.585	0.981	0.767	0.233
ARHGAP28	-6.587	0.981	0.767	0.233
TMEM41B	-6.589	0.981	0.767	0.233
RAB36	-6.591	0.981	0.767	0.233
IL4I1	-6.592	0.981	0.767	0.233
HSDL2	-6.593	0.981	0.767	0.233
PPP1R1B	-6.594	0.981	0.767	0.233
PCIF1	-6.595	0.981	0.767	0.233
ODC1	-6.595	0.981	0.767	0.233
CAMSAP3	-6.597	0.981	0.767	0.233
TRIP12	-6.598	0.981	0.767	0.233
PLD4	-6.598	0.981	0.767	0.233
HNRNPAB	-6.598	0.981	0.767	0.233
NPEPPS	-6.599	0.981	0.767	0.233
ATCAY	-6.599	0.981	0.767	0.233
XBP1	-6.599	0.981	0.767	0.233
QRFP	-6.602	0.981	0.767	0.233
GAL	-6.604	0.981	0.767	0.233
KDM4B	-6.604	0.981	0.767	0.233
HLA-DPB1	-6.604	0.981	0.767	0.233
OR2T6	-6.605	0.981	0.767	0.233
CYB5R3	-6.605	0.981	0.767	0.233
RBM12	-6.605	0.981	0.767	0.233
PRR13	-6.609	0.981	0.767	0.233
SNRNP48	-6.61	0.981	0.767	0.233
RASA2	-6.614	0.981	0.767	0.233
FGFR1OP2	-6.614	0.981	0.767	0.233
CREB3	-6.616	0.981	0.767	0.233
MLX	-6.616	0.981	0.767	0.233
ZFHX4	-6.617	0.981	0.767	0.233
GTF3C6	-6.618	0.981	0.767	0.233
SURF2	-6.618	0.981	0.767	0.233
ZNF766	-6.62	0.981	0.767	0.233
MYO1F	-6.62	0.981	0.767	0.233
SSX1	-6.62	0.981	0.767	0.233
NDUFA1	-6.621	0.981	0.767	0.233
KIAA1407	-6.621	0.981	0.767	0.233
HIGD1B	-6.624	0.981	0.767	0.233
GTF2IRD1	-6.627	0.981	0.767	0.233
LPP	-6.629	0.981	0.767	0.233
WDR53	-6.63	0.981	0.767	0.233
ZBTB41	-6.63	0.981	0.767	0.233
H1FX	-6.631	0.981	0.767	0.233
KIF19	-6.631	0.981	0.767	0.233
DGKQ	-6.631	0.981	0.767	0.233
DHRS13	-6.632	0.981	0.767	0.233
KDM4E	-6.636	0.981	0.767	0.233
ABCB10	-6.637	0.981	0.767	0.233
BATF	-6.637	0.981	0.767	0.233
TOMM40L	-6.637	0.981	0.767	0.233
NBN	-6.637	0.981	0.767	0.233
CHRNA5	-6.639	0.981	0.767	0.233
WFDC10B	-6.64	0.981	0.767	0.233
TMEM231	-6.641	0.981	0.767	0.233
HRSP12	-6.642	0.981	0.767	0.233
AGR2	-6.643	0.981	0.767	0.233
EDAR	-6.643	0.981	0.767	0.233
EHD1	-6.644	0.981	0.767	0.233
RAB9A	-6.646	0.981	0.767	0.233
EPHA4	-6.647	0.981	0.767	0.233
HPS3	-6.647	0.981	0.767	0.233
GPR20	-6.649	0.981	0.767	0.233
PPIL1	-6.65	0.981	0.767	0.233
ATP6AP1L	-6.65	0.981	0.767	0.233
USP34	-6.65	0.981	0.767	0.233
OAF	-6.651	0.981	0.767	0.233
GUCY2F	-6.652	0.981	0.766	0.234
DVL1	-6.653	0.981	0.766	0.234
PSMB8	-6.655	0.981	0.766	0.234
ANKRD36	-6.655	0.981	0.766	0.234
TMPRSS2	-6.656	0.981	0.766	0.234
CLK2	-6.656	0.981	0.766	0.234
PEX5	-6.656	0.981	0.766	0.234
ARHGAP26	-6.656	0.981	0.766	0.234
PHOX2A	-6.656	0.981	0.766	0.234
GIPC2	-6.657	0.981	0.766	0.234
FXYD4	-6.657	0.981	0.766	0.234
MMP19	-6.659	0.981	0.766	0.234
CCDC97	-6.662	0.981	0.766	0.234
UCP3	-6.662	0.981	0.766	0.234
ZNF497	-6.662	0.981	0.766	0.234
SLC2A12	-6.662	0.981	0.766	0.234
OLAH	-6.663	0.981	0.766	0.234
LPA	-6.663	0.981	0.766	0.234
CHPF	-6.663	0.981	0.766	0.234
SIL1	-6.664	0.981	0.766	0.234
CLIP2	-6.665	0.981	0.766	0.234
KRT23	-6.665	0.981	0.766	0.234
RAB15	-6.665	0.981	0.766	0.234
TMEM170A	-6.666	0.981	0.766	0.234
TNFAIP1	-6.666	0.981	0.766	0.234
NAALADL1	-6.672	0.981	0.766	0.234
CEP170B	-6.672	0.981	0.766	0.234
AQP6	-6.673	0.981	0.766	0.234
FADS3	-6.674	0.981	0.766	0.234
CDON	-6.676	0.981	0.766	0.234
TMEM241	-6.676	0.981	0.766	0.234
PCBP3	-6.677	0.981	0.766	0.234
FASLG	-6.678	0.981	0.766	0.234
CYP4F11	-6.678	0.981	0.766	0.234
CD300LG	-6.68	0.981	0.766	0.234
OR4C46	-6.681	0.981	0.766	0.234
C11orf16	-6.681	0.981	0.766	0.234
CHRM1	-6.682	0.981	0.766	0.234
C6orf164	-6.683	0.981	0.766	0.234
TBX10	-6.684	0.981	0.765	0.235
CD200	-6.685	0.981	0.765	0.235
NTRK1	-6.685	0.981	0.765	0.235
TMEM243	-6.686	0.981	0.765	0.235
C17orf77	-6.687	0.981	0.765	0.235
SLC34A3	-6.688	0.981	0.765	0.235
TMEM79	-6.688	0.981	0.765	0.235
OR9Q2	-6.689	0.981	0.764	0.236
FCRL3	-6.695	0.981	0.764	0.236
PPT2	-6.696	0.981	0.764	0.236
ADCY6	-6.697	0.981	0.764	0.236
LRRC7	-6.697	0.981	0.764	0.236
CCDC28A	-6.698	0.981	0.764	0.236
KIAA1462	-6.7	0.981	0.764	0.236
OR51G2	-6.7	0.981	0.764	0.236
RABGAP1	-6.701	0.981	0.764	0.236
OR2AJ1	-6.703	0.981	0.764	0.236
ZCCHC17	-6.703	0.981	0.764	0.236
SLC13A2	-6.703	0.981	0.764	0.236
SOX1	-6.703	0.981	0.763	0.237
CRTC2	-6.706	0.981	0.763	0.237
ENO2	-6.706	0.981	0.763	0.237
OCIAD1	-6.706	0.981	0.763	0.237
SESN1	-6.709	0.981	0.763	0.237
ALK	-6.71	0.981	0.763	0.237
KRTAP10-3	-6.71	0.981	0.763	0.237
STAP2	-6.713	0.981	0.763	0.237
RP11-553A10.1	-6.714	0.981	0.763	0.237
SPAG9	-6.714	0.981	0.763	0.237
C1orf68	-6.714	0.981	0.763	0.237
C1QL1	-6.719	0.981	0.763	0.237
MAP3K11	-6.719	0.981	0.763	0.237
EFEMP2	-6.719	0.981	0.763	0.237
COX4I1	-6.72	0.983	0.763	0.237
MECOM	-6.72	0.983	0.763	0.237
ZNF579	-6.722	0.983	0.763	0.237
ATP6V1G2	-6.722	0.983	0.763	0.237
BDKRB2	-6.722	0.983	0.763	0.237
GIP	-6.722	0.983	0.763	0.237
ADPRM	-6.723	0.983	0.763	0.237
OR6S1	-6.723	0.983	0.762	0.238
ASCL3	-6.724	0.983	0.762	0.238
PPP1R18	-6.724	0.983	0.762	0.238
RNF130	-6.724	0.983	0.762	0.238
RSPO4	-6.724	0.983	0.762	0.238
MIOX	-6.726	0.983	0.762	0.238
GRID2IP	-6.728	0.983	0.762	0.238
TDGF1	-6.732	0.983	0.762	0.238
PDP1	-6.733	0.983	0.762	0.238
PPP2R3A	-6.734	0.983	0.762	0.238
KCTD3	-6.735	0.983	0.762	0.238
ADD1	-6.738	0.983	0.762	0.238
MED13	-6.738	0.983	0.762	0.238
SLC22A17	-6.738	0.983	0.762	0.238
PQLC2	-6.739	0.983	0.762	0.238
DXO	-6.74	0.983	0.762	0.238
IFIT5	-6.741	0.983	0.762	0.238
IRF7	-6.743	0.983	0.762	0.238
DVL2	-6.745	0.983	0.762	0.238
MYO7B	-6.745	0.983	0.762	0.238
CCDC124	-6.748	0.983	0.762	0.238
ZNF652	-6.749	0.983	0.762	0.238
TMED7	-6.75	0.983	0.762	0.238
MYCT1	-6.751	0.983	0.762	0.238
TCF23	-6.751	0.983	0.762	0.238
VENTX	-6.752	0.983	0.762	0.238
ACSBG2	-6.752	0.983	0.762	0.238
SKI	-6.753	0.983	0.762	0.238
AIDA	-6.753	0.983	0.762	0.238
BTC	-6.754	0.983	0.762	0.238
IFITM1	-6.755	0.983	0.762	0.238
BPIFB4	-6.758	0.983	0.762	0.238
HOXC6	-6.759	0.983	0.762	0.238
FRMPD4	-6.76	0.983	0.762	0.238
NFIL3	-6.76	0.983	0.762	0.238
TMEM215	-6.76	0.983	0.762	0.238
PGAP1	-6.761	0.983	0.762	0.238
HSD17B2	-6.762	0.983	0.762	0.238
GRID2	-6.764	0.983	0.762	0.238
BRDT	-6.765	0.983	0.761	0.239
GAN	-6.765	0.983	0.761	0.239
C8B	-6.765	0.983	0.76	0.24
YWHAH	-6.766	0.983	0.76	0.24
CAMK1	-6.767	0.983	0.76	0.24
AC091801.1	-6.767	0.983	0.76	0.24
MAPKAPK3	-6.769	0.983	0.76	0.24
COX16	-6.769	0.983	0.76	0.24
GSC2	-6.77	0.983	0.76	0.24
ALDH3B2	-6.77	0.983	0.76	0.24
FKBP11	-6.771	0.983	0.76	0.24
KIR2DL4	-6.771	0.983	0.76	0.24
CYP26C1	-6.772	0.983	0.759	0.241
NHLH1	-6.772	0.983	0.759	0.241
MDH2	-6.772	0.983	0.759	0.241
UBE2N	-6.774	0.985	0.759	0.241
PTPLA	-6.774	0.985	0.759	0.241
SCGB1D2	-6.774	0.985	0.759	0.241
SPG21	-6.775	0.985	0.759	0.241
KLK12	-6.776	0.985	0.758	0.242
PON3	-6.776	0.985	0.758	0.242
C19orf48	-6.777	0.985	0.758	0.242
SFXN1	-6.778	0.985	0.758	0.242
TMPRSS11F	-6.778	0.985	0.757	0.243
PRDM16	-6.778	0.985	0.757	0.243
FAM101A	-6.779	0.985	0.757	0.243
C3orf22	-6.78	0.985	0.757	0.243
ITGB3BP	-6.78	0.985	0.757	0.243
DCAF6	-6.781	0.985	0.757	0.243
RDH11	-6.782	0.985	0.757	0.243
CCL7	-6.783	0.985	0.757	0.243
LIPG	-6.784	0.985	0.757	0.243
ADAMTS2	-6.785	0.985	0.757	0.243
PPIP5K2	-6.785	0.985	0.757	0.243
ESYT2	-6.788	0.985	0.757	0.243
CA11	-6.788	0.985	0.757	0.243
CD1B	-6.789	0.985	0.757	0.243
CGREF1	-6.791	0.985	0.757	0.243
EVI5L	-6.791	0.985	0.757	0.243
ZBTB10	-6.791	0.985	0.757	0.243
PGLYRP2	-6.791	0.985	0.756	0.244
XAGE3	-6.793	0.985	0.756	0.244
HS3ST6	-6.794	0.985	0.756	0.244
MARVELD2	-6.794	0.985	0.756	0.244
KCNK7	-6.794	0.985	0.756	0.244
SLAIN1	-6.796	0.985	0.756	0.244
PIBF1	-6.797	0.985	0.756	0.244
MAP3K4	-6.797	0.985	0.756	0.244
TJP3	-6.798	0.985	0.756	0.244
MICAL1	-6.799	0.985	0.756	0.244
SUPT20H	-6.8	0.985	0.756	0.244
NPHP1	-6.801	0.985	0.756	0.244
KIAA1549L	-6.801	0.985	0.756	0.244
TMX1	-6.801	0.985	0.756	0.244
METTL24	-6.803	0.985	0.756	0.244
LILRB1	-6.803	0.985	0.756	0.244
PTRH2	-6.803	0.985	0.756	0.244
TENM2	-6.807	0.985	0.756	0.244
MRRF	-6.807	0.985	0.756	0.244
CACNA1B	-6.81	0.985	0.756	0.244
UBE2B	-6.81	0.985	0.756	0.244
CCL15	-6.811	0.985	0.756	0.244
MRAP	-6.812	0.985	0.756	0.244
DCSTAMP	-6.812	0.985	0.756	0.244
ZNF365	-6.813	0.985	0.756	0.244
DEFB116	-6.813	0.985	0.756	0.244
NSMAF	-6.813	0.985	0.756	0.244
GOLPH3L	-6.814	0.985	0.756	0.244
SYNJ2	-6.815	0.985	0.756	0.244
CD8A	-6.815	0.985	0.756	0.244
LGALS9	-6.816	0.985	0.756	0.244
CCDC37	-6.819	0.985	0.756	0.244
MDS2	-6.821	0.985	0.756	0.244
PCSK4	-6.821	0.985	0.756	0.244
EIF2D	-6.822	0.985	0.756	0.244
LRRC70	-6.822	0.985	0.756	0.244
URGCP	-6.823	0.985	0.756	0.244
CCDC92	-6.823	0.985	0.756	0.244
GOLT1A	-6.823	0.985	0.756	0.244
PMEPA1	-6.825	0.985	0.756	0.244
ZFYVE21	-6.825	0.985	0.756	0.244
SLC7A14	-6.827	0.985	0.756	0.244
EXOC3L1	-6.828	0.985	0.756	0.244
CDIP1	-6.829	0.985	0.756	0.244
RNF113B	-6.83	0.985	0.755	0.245
IL19	-6.832	0.985	0.755	0.245
SPAST	-6.833	0.985	0.755	0.245
HOXA9	-6.835	0.985	0.755	0.245
FSTL1	-6.835	0.985	0.755	0.245
LGI3	-6.835	0.985	0.755	0.245
ARID3A	-6.836	0.985	0.755	0.245
TRIM40	-6.839	0.985	0.754	0.246
AFM	-6.839	0.985	0.754	0.246
RTN4	-6.839	0.985	0.754	0.246
COL4A4	-6.84	0.985	0.754	0.246
EPT1	-6.842	0.985	0.754	0.246
ZDHHC1	-6.842	0.985	0.754	0.246
RND2	-6.842	0.985	0.753	0.247
SCIMP	-6.843	0.985	0.753	0.247
NPFFR1	-6.844	0.985	0.752	0.248
ACTG2	-6.845	0.985	0.752	0.248
CABP2	-6.845	0.985	0.751	0.249
SRL	-6.847	0.985	0.751	0.249
APBA3	-6.848	0.985	0.751	0.249
LCP1	-6.849	0.985	0.751	0.249
GADD45GIP1	-6.85	0.985	0.751	0.249
LDHC	-6.85	0.985	0.751	0.249
UBE4A	-6.85	0.985	0.751	0.249
SIAE	-6.85	0.985	0.751	0.249
DUSP1	-6.851	0.985	0.751	0.249
ZMAT5	-6.852	0.986	0.751	0.249
BRE	-6.855	0.986	0.751	0.249
ZP2	-6.857	0.986	0.75	0.25
MPP6	-6.857	0.986	0.75	0.25
ZNF135	-6.857	0.986	0.75	0.25
ASIC3	-6.859	0.986	0.75	0.25
NIPSNAP1	-6.86	0.986	0.75	0.25
RAPH1	-6.86	0.986	0.75	0.25
HNRNPA1	-6.86	0.986	0.75	0.25
ZNF232	-6.86	0.986	0.75	0.25
ATP2C2	-6.861	0.986	0.75	0.25
USP12	-6.862	0.986	0.75	0.25
ACOX1	-6.863	0.986	0.75	0.25
EID2B	-6.863	0.986	0.75	0.25
VTI1A	-6.864	0.986	0.75	0.25
GNMT	-6.864	0.986	0.75	0.25
EFR3B	-6.864	0.986	0.75	0.25
STAU1	-6.866	0.986	0.75	0.25
SOX3	-6.869	0.986	0.75	0.25
PIGO	-6.869	0.986	0.75	0.25
ZUFSP	-6.87	0.986	0.75	0.25
AMZ2	-6.871	0.986	0.75	0.25
VAT1	-6.874	0.986	0.75	0.25
FOXJ3	-6.874	0.986	0.75	0.25
SLC38A10	-6.875	0.986	0.75	0.25
PIK3CD	-6.876	0.986	0.75	0.25
DCAF17	-6.876	0.986	0.75	0.25
MIEF2	-6.876	0.986	0.75	0.25
FAM183B	-6.877	0.986	0.75	0.25
BMPR1A	-6.877	0.986	0.75	0.25
ASB9	-6.879	0.986	0.75	0.25
BAI3	-6.879	0.986	0.75	0.25
R3HCC1L	-6.88	0.986	0.75	0.25
CD1C	-6.881	0.986	0.75	0.25
GPR153	-6.881	0.986	0.75	0.25
SIN3B	-6.882	0.986	0.75	0.25
KANK4	-6.882	0.986	0.75	0.25
MYBPC1	-6.882	0.986	0.75	0.25
SPINK2	-6.882	0.986	0.75	0.25
TMEM44	-6.883	0.986	0.75	0.25
HRK	-6.884	0.986	0.75	0.25
GRPR	-6.884	0.986	0.75	0.25
PCDHGC5	-6.886	0.986	0.75	0.25
RNF169	-6.887	0.986	0.75	0.25
ZFP36	-6.889	0.986	0.75	0.25
CACFD1	-6.889	0.986	0.75	0.25
FBXO33	-6.889	0.986	0.75	0.25
OR2S2	-6.889	0.986	0.75	0.25
ZNF254	-6.889	0.986	0.75	0.25
ANKRD32	-6.89	0.986	0.75	0.25
RNASE12	-6.89	0.986	0.749	0.251
HMGB4	-6.89	0.986	0.749	0.251
PLEKHG5	-6.89	0.986	0.749	0.251
VN1R2	-6.891	0.986	0.749	0.251
FAM200A	-6.893	0.986	0.749	0.251
CCDC85B	-6.894	0.986	0.749	0.251
SCGN	-6.894	0.986	0.749	0.251
ACSS1	-6.894	0.986	0.749	0.251
ZNF367	-6.894	0.986	0.749	0.251
METTL21B	-6.894	0.986	0.749	0.251
CPM	-6.894	0.986	0.749	0.251
SWSAP1	-6.897	0.986	0.749	0.251
BAG3	-6.897	0.986	0.749	0.251
DNAI1	-6.898	0.986	0.749	0.251
LRP2	-6.898	0.986	0.749	0.251
SESN3	-6.9	0.986	0.749	0.251
FAM92A1	-6.901	0.986	0.749	0.251
SELT	-6.903	0.986	0.749	0.251
ITIH5	-6.904	0.986	0.749	0.251
FERMT3	-6.904	0.986	0.749	0.251
PUS7L	-6.905	0.986	0.749	0.251
SAP30L	-6.906	0.986	0.749	0.251
ZCWPW1	-6.906	0.986	0.749	0.251
CISD3	-6.906	0.986	0.749	0.251
SLC35B4	-6.907	0.986	0.749	0.251
REPIN1	-6.907	0.986	0.749	0.251
TARBP1	-6.908	0.986	0.749	0.251
FCN1	-6.909	0.986	0.749	0.251
RNF223	-6.912	0.986	0.749	0.251
B3GNTL1	-6.912	0.986	0.749	0.251
FAM73A	-6.913	0.986	0.749	0.251
TCEA2	-6.914	0.986	0.749	0.251
ACOX2	-6.914	0.986	0.749	0.251
C16orf86	-6.914	0.986	0.749	0.251
GTSF1	-6.914	0.986	0.749	0.251
MID2	-6.916	0.986	0.749	0.251
AQP3	-6.917	0.986	0.749	0.251
EGLN1	-6.919	0.986	0.749	0.251
SPATA25	-6.919	0.986	0.749	0.251
BAIAP2L2	-6.919	0.986	0.749	0.251
SLC22A25	-6.919	0.986	0.748	0.252
RCAN3	-6.92	0.986	0.748	0.252
NCCRP1	-6.92	0.986	0.748	0.252
PIK3C2B	-6.921	0.986	0.748	0.252
ID3	-6.922	0.986	0.748	0.252
C12orf65	-6.923	0.986	0.748	0.252
CXCL13	-6.923	0.986	0.748	0.252
PNLIPRP1	-6.923	0.986	0.747	0.253
GNB3	-6.924	0.986	0.747	0.253
CCRL2	-6.926	0.986	0.747	0.253
PSEN2	-6.926	0.986	0.747	0.253
DAPP1	-6.927	0.986	0.747	0.253
ZBTB42	-6.927	0.986	0.747	0.253
DPP3	-6.927	0.986	0.747	0.253
AIFM3	-6.927	0.986	0.747	0.253
MRPL1	-6.929	0.986	0.747	0.253
MTTP	-6.93	0.986	0.747	0.253
SCP2D1	-6.93	0.986	0.746	0.254
VPS45	-6.93	0.986	0.746	0.254
ZFYVE9	-6.932	0.986	0.746	0.254
RHOF	-6.933	0.986	0.746	0.254
SLC4A3	-6.934	0.986	0.746	0.254
NRIP3	-6.935	0.986	0.746	0.254
NCLN	-6.935	0.986	0.746	0.254
GTPBP2	-6.936	0.986	0.746	0.254
OR7G3	-6.938	0.986	0.746	0.254
MT3	-6.938	0.986	0.746	0.254
POU3F2	-6.938	0.986	0.746	0.254
CNTNAP2	-6.941	0.986	0.746	0.254
MOV10	-6.942	0.986	0.746	0.254
PFKFB4	-6.942	0.986	0.746	0.254
PPP1R14A	-6.942	0.986	0.746	0.254
TMEM253	-6.942	0.986	0.746	0.254
HS1BP3	-6.942	0.986	0.746	0.254
ALOXE3	-6.945	0.986	0.746	0.254
NCKAP5	-6.945	0.986	0.746	0.254
C10orf40	-6.945	0.986	0.746	0.254
DNAJC6	-6.946	0.986	0.746	0.254
KRT16	-6.946	0.986	0.746	0.254
CAMTA2	-6.947	0.986	0.746	0.254
KRTAP20-3	-6.948	0.986	0.746	0.254
CPPED1	-6.948	0.986	0.746	0.254
ARHGAP30	-6.949	0.986	0.746	0.254
BIRC7	-6.949	0.986	0.746	0.254
TRAF3IP2	-6.949	0.986	0.746	0.254
DNAJB8	-6.949	0.986	0.746	0.254
OR4C13	-6.95	0.986	0.746	0.254
LRRC8E	-6.95	0.986	0.746	0.254
AMTN	-6.951	0.986	0.746	0.254
NDP	-6.951	0.986	0.746	0.254
ERICH1	-6.951	0.986	0.746	0.254
APOOL	-6.951	0.986	0.746	0.254
USP6	-6.952	0.986	0.746	0.254
HSPB6	-6.955	0.986	0.746	0.254
TCN1	-6.955	0.986	0.746	0.254
MNX1	-6.955	0.986	0.746	0.254
ADAMTS16	-6.955	0.986	0.746	0.254
OPTC	-6.955	0.986	0.746	0.254
ZNF706	-6.955	0.986	0.746	0.254
MRGPRX3	-6.956	0.986	0.746	0.254
SLAMF7	-6.957	0.986	0.746	0.254
VIT	-6.957	0.986	0.746	0.254
IGSF21	-6.957	0.986	0.746	0.254
AS3MT	-6.958	0.986	0.746	0.254
TUBG2	-6.961	0.986	0.746	0.254
RAB3D	-6.961	0.986	0.746	0.254
C6orf48	-6.961	0.986	0.746	0.254
TTLL2	-6.962	0.986	0.746	0.254
RAD51AP1	-6.964	0.986	0.746	0.254
GPLD1	-6.964	0.986	0.746	0.254
C11orf21	-6.964	0.986	0.746	0.254
IFITM5	-6.966	0.986	0.746	0.254
IL26	-6.967	0.986	0.745	0.255
TRMT1L	-6.967	0.986	0.745	0.255
FHL3	-6.967	0.986	0.745	0.255
PYDC2	-6.967	0.986	0.745	0.255
FAM171A1	-6.967	0.986	0.745	0.255
OR2C1	-6.968	0.986	0.744	0.256
SLC25A41	-6.968	0.986	0.744	0.256
FAM227A	-6.969	0.986	0.744	0.256
SLC25A47	-6.97	0.986	0.744	0.256
NAPSA	-6.971	0.986	0.744	0.256
LCE3A	-6.972	0.986	0.744	0.256
APOPT1	-6.972	0.986	0.744	0.256
TMEM88B	-6.973	0.986	0.744	0.256
SCARF2	-6.973	0.986	0.744	0.256
MIEN1	-6.976	0.986	0.744	0.256
NPHS2	-6.977	0.986	0.743	0.257
NCKAP5L	-6.977	0.986	0.743	0.257
INPP5E	-6.978	0.986	0.743	0.257
HK3	-6.978	0.986	0.743	0.257
PRSS12	-6.981	0.986	0.743	0.257
RNMTL1	-6.981	0.986	0.743	0.257
ZSCAN16	-6.981	0.986	0.743	0.257
PROS1	-6.981	0.986	0.743	0.257
SIGLEC8	-6.981	0.986	0.743	0.257
ZNF426	-6.981	0.986	0.743	0.257
IQCJ	-6.982	0.986	0.743	0.257
CBY1	-6.982	0.986	0.743	0.257
NMUR2	-6.983	0.986	0.743	0.257
RASSF3	-6.983	0.986	0.743	0.257
TCHH	-6.983	0.986	0.743	0.257
ZBED3	-6.984	0.986	0.743	0.257
OGG1	-6.984	0.986	0.743	0.257
PPP1R27	-6.984	0.986	0.743	0.257
NDRG3	-6.986	0.986	0.743	0.257
AVL9	-6.986	0.986	0.743	0.257
ACOT4	-6.986	0.986	0.743	0.257
GMEB2	-6.986	0.986	0.743	0.257
C3AR1	-6.987	0.986	0.743	0.257
NCF4	-6.987	0.986	0.743	0.257
TMPRSS5	-6.989	0.986	0.743	0.257
KRT82	-6.989	0.986	0.742	0.258
ARL4D	-6.991	0.986	0.742	0.258
KRT5	-6.991	0.986	0.742	0.258
HSPB11	-6.994	0.986	0.742	0.258
PRSS35	-6.994	0.986	0.742	0.258
ATP11A	-6.995	0.986	0.742	0.258
NIN	-6.995	0.986	0.742	0.258
CDHR5	-6.997	0.986	0.742	0.258
STYXL1	-6.997	0.986	0.742	0.258
MDH1	-6.999	0.986	0.742	0.258
TSSC4	-7	0.986	0.742	0.258
SEC14L5	-7	0.986	0.742	0.258
ZNF143	-7.002	0.986	0.742	0.258
TRIM29	-7.002	0.986	0.742	0.258
NDUFB4	-7.002	0.986	0.742	0.258
TBC1D15	-7.003	0.986	0.742	0.258
RASSF7	-7.004	0.986	0.742	0.258
LPIN1	-7.004	0.986	0.742	0.258
SORCS1	-7.005	0.986	0.742	0.258
THSD7B	-7.005	0.986	0.742	0.258
ZNF195	-7.006	0.986	0.742	0.258
COQ3	-7.007	0.986	0.742	0.258
GZMH	-7.008	0.986	0.742	0.258
KDM5A	-7.008	0.986	0.742	0.258
PJA1	-7.008	0.986	0.742	0.258
EBF1	-7.008	0.986	0.742	0.258
GPR6	-7.009	0.986	0.742	0.258
IQCE	-7.01	0.986	0.742	0.258
TEX35	-7.01	0.986	0.742	0.258
DHX40	-7.01	0.986	0.742	0.258
DOPEY1	-7.011	0.986	0.742	0.258
ACVR1B	-7.011	0.986	0.742	0.258
STXBP2	-7.011	0.986	0.742	0.258
TNNI3	-7.011	0.986	0.742	0.258
ASB18	-7.012	0.986	0.742	0.258
B3GNT3	-7.012	0.986	0.742	0.258
CNNM4	-7.013	0.986	0.742	0.258
MOSPD3	-7.013	0.986	0.742	0.258
HSD11B1	-7.014	0.986	0.742	0.258
INPP5J	-7.015	0.986	0.742	0.258
TBC1D9	-7.016	0.986	0.742	0.258
RNF212	-7.018	0.986	0.742	0.258
SERINC5	-7.019	0.986	0.742	0.258
ASCL2	-7.02	0.986	0.742	0.258
KIDINS220	-7.02	0.986	0.742	0.258
ELK3	-7.021	0.986	0.742	0.258
ADAM15	-7.021	0.986	0.742	0.258
STAU2	-7.021	0.986	0.742	0.258
RCVRN	-7.022	0.986	0.742	0.258
ARL11	-7.022	0.986	0.742	0.258
KCTD14	-7.023	0.986	0.742	0.258
ACAP2	-7.024	0.986	0.742	0.258
MYL10	-7.026	0.986	0.742	0.258
ZNF81	-7.027	0.986	0.742	0.258
C9orf89	-7.028	0.986	0.742	0.258
ANO2	-7.03	0.986	0.742	0.258
ERAP1	-7.03	0.986	0.742	0.258
LPPR4	-7.03	0.986	0.742	0.258
ACBD7	-7.03	0.986	0.742	0.258
CTSF	-7.032	0.986	0.742	0.258
AP1S1	-7.032	0.986	0.742	0.258
PCP4L1	-7.033	0.986	0.742	0.258
BAI2	-7.034	0.986	0.742	0.258
ME2	-7.036	0.986	0.742	0.258
CXCR3	-7.036	0.986	0.742	0.258
ENDOD1	-7.036	0.986	0.742	0.258
APPL2	-7.036	0.986	0.742	0.258
LAPTM4B	-7.037	0.986	0.742	0.258
IGLL5	-7.038	0.986	0.742	0.258
CREM	-7.039	0.986	0.742	0.258
RAP2A	-7.039	0.986	0.742	0.258
CEP76	-7.039	0.986	0.742	0.258
MAL	-7.04	0.986	0.742	0.258
CHRNA4	-7.041	0.986	0.742	0.258
C11orf74	-7.042	0.986	0.742	0.258
SNX30	-7.043	0.986	0.742	0.258
SERTM1	-7.043	0.986	0.742	0.258
KRBOX1	-7.043	0.986	0.742	0.258
GDE1	-7.043	0.986	0.742	0.258
FAM222A	-7.043	0.986	0.742	0.258
COX6A2	-7.045	0.986	0.742	0.258
TYRO3	-7.046	0.986	0.742	0.258
SORL1	-7.046	0.986	0.742	0.258
STX8	-7.047	0.986	0.742	0.258
TFAP2C	-7.047	0.986	0.742	0.258
CPT1A	-7.048	0.986	0.742	0.258
VPS9D1	-7.048	0.986	0.742	0.258
FBXW12	-7.049	0.986	0.742	0.258
FAM83E	-7.049	0.986	0.742	0.258
KLK8	-7.05	0.986	0.742	0.258
WDR83OS	-7.05	0.986	0.742	0.258
ZNF469	-7.05	0.986	0.742	0.258
NLRP10	-7.05	0.986	0.742	0.258
CD83	-7.052	0.986	0.742	0.258
CECR1	-7.053	0.986	0.742	0.258
KCNC1	-7.054	0.986	0.742	0.258
RP11-770J1.4	-7.054	0.986	0.742	0.258
RP2	-7.055	0.986	0.742	0.258
NFATC3	-7.055	0.986	0.742	0.258
CCDC28B	-7.055	0.986	0.742	0.258
SLC25A2	-7.055	0.986	0.742	0.258
OVOL2	-7.056	0.986	0.742	0.258
PRKAR1B	-7.056	0.986	0.742	0.258
SPANXN4	-7.059	0.986	0.742	0.258
ITFG2	-7.059	0.986	0.742	0.258
SGOL1	-7.061	0.986	0.742	0.258
PI16	-7.061	0.986	0.742	0.258
SLC35A1	-7.064	0.986	0.742	0.258
CCDC69	-7.064	0.986	0.742	0.258
ANKRD53	-7.064	0.986	0.742	0.258
DCK	-7.065	0.986	0.742	0.258
ST7-OT4	-7.065	0.986	0.742	0.258
ZCRB1	-7.066	0.986	0.742	0.258
AGBL3	-7.068	0.986	0.742	0.258
GOT2	-7.068	0.986	0.742	0.258
SIRPD	-7.069	0.986	0.742	0.258
RBM38	-7.074	0.986	0.742	0.258
EIF2AK3	-7.074	0.986	0.742	0.258
CCDC11	-7.075	0.986	0.742	0.258
MAP3K10	-7.077	0.986	0.742	0.258
WDR96	-7.077	0.986	0.742	0.258
HIAT1	-7.077	0.986	0.742	0.258
PCDHGB1	-7.077	0.986	0.742	0.258
CALHM1	-7.077	0.986	0.742	0.258
ITLN2	-7.079	0.986	0.742	0.258
HSF2BP	-7.08	0.986	0.742	0.258
RIPPLY2	-7.081	0.986	0.742	0.258
AGFG2	-7.081	0.986	0.742	0.258
TWSG1	-7.082	0.986	0.742	0.258
EMID1	-7.082	0.986	0.742	0.258
NXPE4	-7.083	0.986	0.742	0.258
C1orf61	-7.083	0.986	0.742	0.258
SNX4	-7.083	0.986	0.742	0.258
SLC9A3R2	-7.084	0.986	0.742	0.258
GRIK5	-7.084	0.986	0.742	0.258
SRSF5	-7.084	0.986	0.742	0.258
ETNK2	-7.085	0.986	0.742	0.258
WDR54	-7.085	0.986	0.742	0.258
PLD2	-7.085	0.986	0.742	0.258
DCAF12	-7.085	0.986	0.742	0.258
ACKR3	-7.085	0.986	0.742	0.258
UNC45B	-7.085	0.986	0.742	0.258
ADH1B	-7.086	0.986	0.742	0.258
ARHGEF37	-7.086	0.986	0.742	0.258
CHCHD3	-7.088	0.986	0.742	0.258
C17orf104	-7.089	0.986	0.742	0.258
CRHR1	-7.089	0.986	0.742	0.258
C14orf79	-7.089	0.986	0.742	0.258
FAM198B	-7.089	0.986	0.742	0.258
BRINP2	-7.09	0.986	0.742	0.258
SCRN2	-7.091	0.986	0.742	0.258
GGCX	-7.093	0.986	0.742	0.258
DNASE1L1	-7.094	0.986	0.742	0.258
UBL4B	-7.095	0.986	0.742	0.258
RAI2	-7.098	0.986	0.742	0.258
TAS1R2	-7.099	0.986	0.741	0.259
SLC39A10	-7.099	0.986	0.741	0.259
SMCO4	-7.101	0.986	0.741	0.259
MRPS17	-7.102	0.986	0.741	0.259
TEC	-7.102	0.986	0.741	0.259
IGF2BP2	-7.102	0.986	0.741	0.259
NDUFS7	-7.103	0.986	0.741	0.259
COL11A2	-7.105	0.986	0.741	0.259
WBP2	-7.105	0.986	0.741	0.259
KLC2	-7.108	0.986	0.741	0.259
RABAC1	-7.108	0.986	0.741	0.259
SHC3	-7.108	0.986	0.741	0.259
ZNF552	-7.108	0.986	0.741	0.259
FABP3	-7.109	0.986	0.741	0.259
TAF15	-7.109	0.986	0.741	0.259
POPDC3	-7.111	0.986	0.741	0.259
PCDHAC1	-7.112	0.986	0.741	0.259
SCP2	-7.112	0.986	0.741	0.259
AGTPBP1	-7.116	0.986	0.741	0.259
RASD1	-7.117	0.986	0.741	0.259
LRRC66	-7.117	0.986	0.741	0.259
TMEM132E	-7.118	0.986	0.741	0.259
KBTBD4	-7.118	0.986	0.741	0.259
SH2D6	-7.118	0.986	0.741	0.259
GJB6	-7.12	0.986	0.741	0.259
PSMB11	-7.12	0.986	0.741	0.259
SLC22A7	-7.121	0.986	0.741	0.259
GPC3	-7.121	0.986	0.741	0.259
RCBTB1	-7.121	0.986	0.741	0.259
SUCNR1	-7.123	0.986	0.741	0.259
ZNRF3	-7.125	0.986	0.741	0.259
PLCD1	-7.126	0.986	0.741	0.259
INPP4A	-7.127	0.986	0.741	0.259
ZDHHC16	-7.127	0.986	0.741	0.259
KRT76	-7.127	0.986	0.74	0.26
CETP	-7.129	0.986	0.74	0.26
ETV6	-7.13	0.986	0.74	0.26
EYS	-7.131	0.986	0.74	0.26
AZI1	-7.133	0.986	0.74	0.26
IFT122	-7.134	0.986	0.74	0.26
CDH24	-7.134	0.986	0.74	0.26
AWAT2	-7.134	0.986	0.739	0.261
HADH	-7.136	0.986	0.739	0.261
RHBDL1	-7.136	0.986	0.739	0.261
MYCL	-7.139	0.986	0.739	0.261
CEP170	-7.14	0.986	0.739	0.261
MROH1	-7.141	0.986	0.739	0.261
ASAP2	-7.142	0.986	0.739	0.261
IL1A	-7.142	0.986	0.739	0.261
PROKR1	-7.143	0.986	0.739	0.261
C3orf72	-7.143	0.986	0.739	0.261
TCF7	-7.143	0.986	0.739	0.261
CACNB1	-7.144	0.986	0.739	0.261
NAB1	-7.146	0.986	0.739	0.261
SLC13A4	-7.146	0.986	0.739	0.261
SP110	-7.147	0.986	0.739	0.261
RTN4IP1	-7.148	0.986	0.739	0.261
KCNK12	-7.149	0.986	0.739	0.261
GPSM3	-7.151	0.986	0.739	0.261
CABLES1	-7.153	0.986	0.739	0.261
RNF151	-7.153	0.986	0.739	0.261
GPR32	-7.153	0.986	0.738	0.262
SNPH	-7.154	0.986	0.738	0.262
PODXL2	-7.154	0.986	0.738	0.262
C3orf56	-7.155	0.986	0.738	0.262
FAS	-7.156	0.986	0.738	0.262
MEPE	-7.156	0.986	0.737	0.263
ACRV1	-7.158	0.986	0.737	0.263
L3HYPDH	-7.158	0.986	0.737	0.263
CDH9	-7.158	0.986	0.737	0.263
MYB	-7.16	0.986	0.737	0.263
RSBN1L	-7.161	0.986	0.737	0.263
HOXB1	-7.162	0.986	0.736	0.264
GALNTL5	-7.162	0.986	0.736	0.264
OR51A7	-7.162	0.986	0.736	0.264
MAML2	-7.163	0.986	0.736	0.264
GADD45A	-7.165	0.986	0.736	0.264
SYNGAP1	-7.165	0.986	0.736	0.264
LURAP1L	-7.166	0.986	0.736	0.264
LCA5L	-7.167	0.986	0.736	0.264
CUL4B	-7.169	0.986	0.736	0.264
SOAT2	-7.171	0.986	0.736	0.264
TIRAP	-7.171	0.986	0.736	0.264
TMBIM4	-7.171	0.986	0.736	0.264
MMP10	-7.171	0.986	0.736	0.264
NEDD4	-7.172	0.986	0.736	0.264
TTLL12	-7.172	0.986	0.736	0.264
ITGA7	-7.174	0.986	0.736	0.264
HGD	-7.174	0.986	0.736	0.264
PGLYRP4	-7.175	0.986	0.736	0.264
CCDC68	-7.177	0.986	0.736	0.264
PORCN	-7.177	0.986	0.736	0.264
MPO	-7.177	0.986	0.736	0.264
CCDC74B	-7.177	0.986	0.736	0.264
PARP8	-7.179	0.986	0.736	0.264
ATP2C1	-7.18	0.986	0.736	0.264
RHOU	-7.18	0.986	0.736	0.264
C1orf195	-7.182	0.986	0.736	0.264
IPO4	-7.182	0.986	0.736	0.264
ARSH	-7.184	0.986	0.736	0.264
KLHDC7B	-7.184	0.986	0.736	0.264
BACE1	-7.184	0.986	0.736	0.264
CYP11B1	-7.184	0.986	0.735	0.265
SGCA	-7.185	0.986	0.735	0.265
USP4	-7.186	0.986	0.735	0.265
GCNT7	-7.187	0.986	0.735	0.265
CDH7	-7.187	0.986	0.735	0.265
SGSM1	-7.187	0.986	0.735	0.265
PIKFYVE	-7.189	0.986	0.735	0.265
ZNF333	-7.189	0.986	0.735	0.265
KIAA0556	-7.19	0.986	0.735	0.265
METTL7A	-7.19	0.986	0.735	0.265
PPY	-7.19	0.986	0.735	0.265
PFKFB2	-7.19	0.986	0.735	0.265
RAB31	-7.19	0.986	0.735	0.265
GYLTL1B	-7.192	0.986	0.735	0.265
UTP14C	-7.192	0.986	0.735	0.265
PHKG2	-7.192	0.986	0.735	0.265
CANT1	-7.192	0.986	0.735	0.265
HADHB	-7.193	0.986	0.735	0.265
ZDHHC12	-7.194	0.986	0.735	0.265
NRL	-7.194	0.986	0.735	0.265
PDE6B	-7.194	0.986	0.735	0.265
VSX1	-7.195	0.986	0.735	0.265
IQCB1	-7.196	0.986	0.735	0.265
FBXO21	-7.196	0.986	0.735	0.265
KCNJ5	-7.198	0.986	0.735	0.265
LIMD1	-7.2	0.986	0.735	0.265
CNKSR3	-7.201	0.986	0.735	0.265
ZNF621	-7.201	0.986	0.735	0.265
GLB1L2	-7.203	0.986	0.735	0.265
KRT3	-7.203	0.986	0.735	0.265
CFI	-7.203	0.986	0.735	0.265
TDRD5	-7.203	0.986	0.735	0.265
CASP1	-7.204	0.986	0.735	0.265
C3orf35	-7.205	0.986	0.735	0.265
BEGAIN	-7.206	0.986	0.735	0.265
ZNF771	-7.206	0.986	0.735	0.265
ACSM3	-7.207	0.986	0.735	0.265
PRM2	-7.207	0.986	0.735	0.265
PDCD1LG2	-7.209	0.986	0.735	0.265
TMTC2	-7.21	0.986	0.735	0.265
FAM177A1	-7.21	0.986	0.735	0.265
C2orf81	-7.213	0.986	0.735	0.265
GIN1	-7.213	0.986	0.735	0.265
EBI3	-7.213	0.986	0.735	0.265
OR2M3	-7.214	0.986	0.735	0.265
RFPL3S	-7.215	0.986	0.735	0.265
FOXR1	-7.218	0.986	0.734	0.266
RALGAPA2	-7.218	0.986	0.734	0.266
PLEKHB1	-7.218	0.986	0.734	0.266
EEF1E1	-7.218	0.986	0.734	0.266
HCN4	-7.218	0.986	0.734	0.266
SSTR5	-7.218	0.986	0.734	0.266
CEACAM19	-7.219	0.986	0.734	0.266
TMEM219	-7.221	0.986	0.734	0.266
C1QTNF5	-7.222	0.986	0.734	0.266
HOXA2	-7.223	0.986	0.734	0.266
RBM23	-7.224	0.986	0.734	0.266
VAPB	-7.227	0.986	0.734	0.266
RQCD1	-7.227	0.986	0.734	0.266
UMPS	-7.227	0.986	0.734	0.266
PRR19	-7.228	0.986	0.734	0.266
SLA2	-7.229	0.986	0.734	0.266
MX1	-7.229	0.986	0.734	0.266
FAM25E	-7.23	0.986	0.734	0.266
SHISA6	-7.23	0.986	0.734	0.266
C3orf83	-7.23	0.986	0.734	0.266
GRAP	-7.231	0.986	0.734	0.266
OR2M5	-7.231	0.986	0.734	0.266
OOEP	-7.231	0.986	0.734	0.266
CACNB3	-7.234	0.986	0.734	0.266
ANKS1A	-7.234	0.986	0.734	0.266
SAYSD1	-7.235	0.986	0.734	0.266
TNFRSF4	-7.235	0.986	0.734	0.266
SNRPB2	-7.236	0.986	0.734	0.266
CCDC42B	-7.237	0.986	0.734	0.266
S100A4	-7.237	0.986	0.734	0.266
USP35	-7.237	0.986	0.734	0.266
RNF213	-7.237	0.986	0.734	0.266
SFTPA2	-7.237	0.986	0.734	0.266
CLEC4C	-7.239	0.986	0.734	0.266
AC079612.1	-7.239	0.986	0.734	0.266
SDK1	-7.239	0.986	0.734	0.266
RALGPS2	-7.24	0.986	0.734	0.266
DENND2C	-7.244	0.986	0.734	0.266
EIF4EBP1	-7.245	0.986	0.734	0.266
PKNOX2	-7.247	0.986	0.734	0.266
ZSWIM4	-7.247	0.986	0.734	0.266
ZNF765	-7.248	0.986	0.734	0.266
RHOBTB1	-7.249	0.986	0.734	0.266
WIPF1	-7.249	0.986	0.734	0.266
PPP3R1	-7.25	0.986	0.734	0.266
DPY19L1	-7.25	0.986	0.734	0.266
ATMIN	-7.251	0.986	0.734	0.266
C6orf15	-7.253	0.986	0.734	0.266
GNRH2	-7.253	0.986	0.734	0.266
FFAR1	-7.253	0.986	0.733	0.267
PHLPP2	-7.254	0.986	0.733	0.267
TREH	-7.254	0.986	0.733	0.267
ATPAF1	-7.254	0.986	0.733	0.267
PLA2G2E	-7.254	0.986	0.732	0.268
EPHB3	-7.255	0.986	0.732	0.268
OR1L6	-7.255	0.986	0.731	0.269
ATP5SL	-7.255	0.986	0.731	0.269
FAM167B	-7.258	0.986	0.731	0.269
DCX	-7.258	0.986	0.731	0.269
FOXE1	-7.259	0.986	0.731	0.269
TMEM240	-7.259	0.986	0.731	0.269
TTC17	-7.262	0.986	0.731	0.269
GPR63	-7.263	0.986	0.731	0.269
CDHR1	-7.264	0.986	0.731	0.269
FKBP10	-7.265	0.986	0.731	0.269
XPNPEP3	-7.265	0.986	0.731	0.269
CDK15	-7.265	0.986	0.731	0.269
PLA2G1B	-7.266	0.986	0.731	0.269
UST	-7.267	0.986	0.731	0.269
DNAJB9	-7.267	0.986	0.731	0.269
ZNF551	-7.268	0.986	0.731	0.269
C10orf35	-7.268	0.986	0.731	0.269
SSMEM1	-7.269	0.986	0.731	0.269
SLC6A19	-7.27	0.986	0.731	0.269
LGR5	-7.273	0.986	0.731	0.269
AFP	-7.273	0.986	0.731	0.269
LPPR3	-7.275	0.986	0.731	0.269
RBM18	-7.275	0.986	0.731	0.269
C15orf52	-7.275	0.986	0.731	0.269
SIRT1	-7.277	0.986	0.731	0.269
MUT	-7.278	0.986	0.731	0.269
PRKAR2B	-7.279	0.986	0.731	0.269
ENY2	-7.279	0.986	0.731	0.269
RAB28	-7.279	0.986	0.731	0.269
ATP9A	-7.279	0.986	0.731	0.269
FAM120AOS	-7.28	0.986	0.731	0.269
C2orf71	-7.28	0.986	0.731	0.269
SEC14L2	-7.28	0.986	0.731	0.269
NMT2	-7.282	0.986	0.731	0.269
NTHL1	-7.282	0.986	0.731	0.269
SLCO6A1	-7.285	0.986	0.731	0.269
MCOLN1	-7.285	0.986	0.731	0.269
ZFP57	-7.286	0.986	0.731	0.269
LSM12	-7.287	0.988	0.731	0.269
ZNF697	-7.287	0.988	0.731	0.269
EPHA5	-7.287	0.988	0.731	0.269
GPR101	-7.288	0.988	0.73	0.27
ADRBK1	-7.288	0.988	0.73	0.27
H2AFX	-7.288	0.988	0.73	0.27
ACTL9	-7.29	0.988	0.729	0.271
XKR9	-7.29	0.988	0.729	0.271
UNCX	-7.29	0.988	0.729	0.271
CCT8L2	-7.291	0.988	0.728	0.272
DEPDC4	-7.291	0.988	0.728	0.272
HSD17B8	-7.291	0.988	0.728	0.272
TRHDE	-7.291	0.988	0.728	0.272
AKR1B1	-7.293	0.988	0.728	0.272
MARCH6	-7.296	0.988	0.728	0.272
FAM169B	-7.299	0.988	0.728	0.272
TTYH3	-7.299	0.988	0.728	0.272
SNN	-7.299	0.988	0.728	0.272
ICOS	-7.299	0.988	0.728	0.272
HMGB2	-7.301	0.988	0.728	0.272
ASPRV1	-7.303	0.988	0.728	0.272
C10orf99	-7.303	0.988	0.728	0.272
NFAM1	-7.304	0.988	0.728	0.272
ACTRT1	-7.304	0.988	0.727	0.273
ZNF585B	-7.305	0.988	0.727	0.273
MKX	-7.308	0.988	0.727	0.273
TAC4	-7.308	0.988	0.727	0.273
LRRC23	-7.308	0.988	0.727	0.273
ITIH6	-7.309	0.988	0.727	0.273
PRDX2	-7.309	0.988	0.727	0.273
ATP6V1C2	-7.31	0.988	0.727	0.273
ESAM	-7.31	0.988	0.727	0.273
HIVEP3	-7.311	0.988	0.727	0.273
HTR3C	-7.312	0.988	0.726	0.274
FXYD3	-7.313	0.988	0.726	0.274
RIOK3	-7.314	0.988	0.726	0.274
IDS	-7.316	0.988	0.726	0.274
UBE2D4	-7.316	0.988	0.726	0.274
NACAD	-7.316	0.988	0.726	0.274
RHBDD2	-7.316	0.988	0.726	0.274
BLMH	-7.317	0.988	0.726	0.274
GHSR	-7.317	0.988	0.725	0.275
SEC11A	-7.317	0.988	0.725	0.275
HOOK3	-7.319	0.988	0.725	0.275
LRRC45	-7.321	0.988	0.725	0.275
DCPS	-7.321	0.988	0.725	0.275
PRSS16	-7.322	0.988	0.725	0.275
LAMTOR1	-7.322	0.988	0.725	0.275
PIGV	-7.322	0.988	0.725	0.275
OSM	-7.324	0.988	0.725	0.275
SRA1	-7.324	0.988	0.725	0.275
FBLN1	-7.324	0.988	0.725	0.275
ANKRD2	-7.324	0.988	0.725	0.275
NPY	-7.327	0.988	0.725	0.275
SAR1B	-7.327	0.988	0.725	0.275
AMICA1	-7.328	0.988	0.725	0.275
TMEM182	-7.328	0.988	0.725	0.275
DVL3	-7.328	0.988	0.725	0.275
CCDC25	-7.328	0.988	0.725	0.275
XCR1	-7.328	0.988	0.725	0.275
DMRT1	-7.328	0.988	0.724	0.276
KCNN4	-7.33	0.988	0.724	0.276
HOXA13	-7.331	0.988	0.724	0.276
SELL	-7.331	0.988	0.724	0.276
CD244	-7.334	0.988	0.724	0.276
CRYBA4	-7.334	0.988	0.724	0.276
EDF1	-7.335	0.988	0.724	0.276
ABLIM2	-7.335	0.988	0.724	0.276
CD72	-7.337	0.988	0.724	0.276
GPR115	-7.337	0.988	0.724	0.276
MTX2	-7.337	0.988	0.724	0.276
SLC3A1	-7.337	0.988	0.724	0.276
HIST2H2AB	-7.338	0.988	0.724	0.276
PMP22	-7.339	0.988	0.724	0.276
IFI35	-7.341	0.988	0.724	0.276
GSDMA	-7.341	0.988	0.724	0.276
FN3KRP	-7.341	0.988	0.724	0.276
CDPF1	-7.341	0.988	0.724	0.276
DENND1C	-7.343	0.988	0.724	0.276
FRK	-7.345	0.988	0.724	0.276
CRYAA	-7.345	0.988	0.724	0.276
C5orf49	-7.346	0.988	0.724	0.276
SUMF2	-7.347	0.988	0.724	0.276
COL6A3	-7.347	0.988	0.724	0.276
APCS	-7.347	0.988	0.724	0.276
FBLN7	-7.348	0.988	0.724	0.276
CDK5	-7.35	0.988	0.724	0.276
FAM182B	-7.35	0.988	0.724	0.276
ATP13A3	-7.351	0.988	0.724	0.276
SLC6A3	-7.351	0.988	0.724	0.276
XIRP2	-7.351	0.988	0.724	0.276
EVI2B	-7.352	0.988	0.724	0.276
IGFBPL1	-7.352	0.988	0.724	0.276
DPEP1	-7.352	0.988	0.724	0.276
FBXO45	-7.354	0.988	0.724	0.276
DAAM2	-7.357	0.988	0.724	0.276
CLCF1	-7.358	0.988	0.724	0.276
C2orf54	-7.358	0.988	0.724	0.276
BEX2	-7.359	0.988	0.724	0.276
CABP1	-7.36	0.988	0.724	0.276
PLD5	-7.36	0.988	0.724	0.276
RIC8B	-7.36	0.988	0.724	0.276
TECRL	-7.36	0.988	0.724	0.276
PTPN13	-7.36	0.988	0.724	0.276
ABHD5	-7.361	0.988	0.724	0.276
LRRC29	-7.361	0.988	0.724	0.276
ISYNA1	-7.363	0.988	0.724	0.276
SNX21	-7.363	0.988	0.724	0.276
ZNF648	-7.363	0.988	0.723	0.277
CLN8	-7.366	0.988	0.723	0.277
SLC6A12	-7.366	0.988	0.723	0.277
DCAF10	-7.366	0.988	0.723	0.277
CAPNS2	-7.367	0.988	0.723	0.277
PGP	-7.367	0.988	0.723	0.277
NLRP5	-7.37	0.988	0.723	0.277
RUFY2	-7.37	0.988	0.723	0.277
PPP1R13L	-7.371	0.988	0.723	0.277
WFDC11	-7.372	0.988	0.722	0.278
NAV3	-7.373	0.988	0.722	0.278
EVX1	-7.373	0.988	0.721	0.279
WHAMM	-7.373	0.988	0.721	0.279
SPATC1L	-7.375	0.988	0.721	0.279
ELL2	-7.375	0.988	0.721	0.279
CYP51A1	-7.375	0.988	0.721	0.279
SLC25A45	-7.376	0.988	0.721	0.279
NUDT3	-7.377	0.988	0.721	0.279
LIPT1	-7.377	0.988	0.721	0.279
FAM219A	-7.378	0.988	0.721	0.279
KIRREL3	-7.378	0.988	0.721	0.279
SLC8A1	-7.378	0.988	0.721	0.279
POMT2	-7.378	0.988	0.721	0.279
ERMAP	-7.378	0.988	0.721	0.279
SUSD2	-7.379	0.988	0.721	0.279
SRI	-7.379	0.988	0.721	0.279
OR4K5	-7.38	0.988	0.721	0.279
CMC1	-7.38	0.988	0.721	0.279
BGLAP	-7.382	0.988	0.721	0.279
XIRP1	-7.385	0.988	0.721	0.279
KBTBD11	-7.385	0.988	0.721	0.279
GJB7	-7.386	0.988	0.721	0.279
MYEOV	-7.389	0.988	0.721	0.279
ISX	-7.39	0.988	0.72	0.28
WDR16	-7.391	0.988	0.72	0.28
CDK5R2	-7.391	0.988	0.72	0.28
ZNF768	-7.393	0.988	0.72	0.28
ZBTB5	-7.394	0.988	0.72	0.28
GIMAP2	-7.394	0.988	0.72	0.28
ZRANB3	-7.394	0.988	0.72	0.28
NEUROD2	-7.397	0.988	0.719	0.281
ECHDC1	-7.397	0.988	0.719	0.281
TMLHE	-7.399	0.988	0.719	0.281
STK3	-7.4	0.988	0.719	0.281
REEP1	-7.4	0.988	0.719	0.281
ZAP70	-7.4	0.988	0.719	0.281
CSTB	-7.4	0.988	0.719	0.281
CTRB1	-7.401	0.988	0.718	0.282
LRRC8A	-7.401	0.988	0.718	0.282
CRTC3	-7.402	0.988	0.718	0.282
RPS6KL1	-7.403	0.988	0.718	0.282
KIAA0907	-7.404	0.988	0.718	0.282
PAX6	-7.404	0.988	0.718	0.282
ARID3B	-7.405	0.988	0.718	0.282
APOA1	-7.405	0.988	0.718	0.282
ZDHHC23	-7.405	0.988	0.718	0.282
PAPSS1	-7.405	0.988	0.718	0.282
C8A	-7.406	0.988	0.718	0.282
COX8A	-7.406	0.988	0.718	0.282
SDHD	-7.406	0.988	0.718	0.282
LRTM1	-7.407	0.988	0.718	0.282
HOXA3	-7.407	0.988	0.718	0.282
ZNF438	-7.408	0.988	0.718	0.282
SPRYD7	-7.412	0.988	0.718	0.282
LY6K	-7.412	0.988	0.718	0.282
NXN	-7.412	0.988	0.718	0.282
LEMD1	-7.413	0.988	0.718	0.282
AFTPH	-7.413	0.988	0.718	0.282
BTBD8	-7.413	0.988	0.718	0.282
OSBPL1A	-7.413	0.988	0.718	0.282
TMEM52	-7.414	0.988	0.718	0.282
GPR87	-7.416	0.988	0.718	0.282
POU3F4	-7.416	0.988	0.717	0.283
CGN	-7.419	0.988	0.717	0.283
MPP4	-7.419	0.988	0.717	0.283
ACSM4	-7.419	0.988	0.717	0.283
WDR38	-7.422	0.988	0.717	0.283
SLC35E3	-7.422	0.988	0.717	0.283
SERPINE2	-7.423	0.988	0.717	0.283
RPS6KA3	-7.424	0.988	0.717	0.283
RFPL2	-7.425	0.988	0.717	0.283
RNF123	-7.425	0.988	0.717	0.283
PLCH2	-7.426	0.988	0.717	0.283
ACKR4	-7.426	0.988	0.717	0.283
TEX2	-7.426	0.988	0.717	0.283
WRNIP1	-7.428	0.988	0.717	0.283
SLC38A11	-7.429	0.988	0.717	0.283
EPS8L1	-7.429	0.988	0.717	0.283
FOLR4	-7.429	0.988	0.717	0.283
ONECUT2	-7.431	0.988	0.717	0.283
ADCY10	-7.431	0.988	0.717	0.283
BPIFA3	-7.431	0.988	0.716	0.284
TTC19	-7.432	0.988	0.716	0.284
LENG1	-7.432	0.988	0.716	0.284
TAF11	-7.432	0.988	0.716	0.284
ELN	-7.432	0.988	0.716	0.284
KIF26A	-7.432	0.988	0.716	0.284
LHX1	-7.434	0.988	0.716	0.284
YBEY	-7.434	0.988	0.716	0.284
PCDHGA8	-7.435	0.988	0.716	0.284
EMILIN1	-7.436	0.988	0.716	0.284
DLL1	-7.437	0.988	0.716	0.284
HYLS1	-7.438	0.988	0.716	0.284
CD5L	-7.44	0.988	0.716	0.284
MARCO	-7.44	0.988	0.716	0.284
CTD-2368P22.1	-7.441	0.988	0.716	0.284
F13A1	-7.441	0.988	0.716	0.284
RYR1	-7.441	0.988	0.716	0.284
MARK4	-7.442	0.988	0.716	0.284
LDHA	-7.442	0.988	0.716	0.284
COPRS	-7.446	0.988	0.716	0.284
POLR3D	-7.448	0.988	0.716	0.284
P4HA1	-7.449	0.988	0.716	0.284
TSPAN2	-7.449	0.988	0.716	0.284
SLIRP	-7.45	0.988	0.716	0.284
AFAP1L1	-7.451	0.988	0.716	0.284
TPD52L1	-7.451	0.988	0.716	0.284
ZFP69	-7.451	0.988	0.716	0.284
RTP2	-7.451	0.988	0.715	0.285
OR7E24	-7.453	0.988	0.715	0.285
KIAA1984	-7.453	0.988	0.715	0.285
CHD3	-7.453	0.988	0.715	0.285
BIN2	-7.455	0.988	0.715	0.285
ERLIN1	-7.456	0.988	0.715	0.285
C1orf110	-7.458	0.988	0.715	0.285
CER1	-7.458	0.988	0.714	0.286
MARCKSL1	-7.46	0.988	0.714	0.286
CMTM6	-7.46	0.988	0.714	0.286
GGCT	-7.46	0.988	0.714	0.286
GJC2	-7.46	0.988	0.714	0.286
OR6Y1	-7.46	0.988	0.714	0.286
FAM26D	-7.46	0.988	0.714	0.286
PPAN	-7.461	0.989	0.715	0.285
TTYH1	-7.463	0.989	0.715	0.285
HERPUD2	-7.467	0.989	0.715	0.285
TMEM150B	-7.467	0.989	0.715	0.285
TH	-7.468	0.989	0.715	0.285
EZH2	-7.468	0.989	0.715	0.285
FAIM3	-7.468	0.989	0.715	0.285
DCAF12L1	-7.469	0.989	0.715	0.285
CNTN1	-7.47	0.989	0.715	0.285
MPG	-7.47	0.989	0.715	0.285
PPFIA4	-7.47	0.989	0.715	0.285
SLC22A14	-7.47	0.989	0.715	0.285
GPR150	-7.471	0.989	0.715	0.285
DCD	-7.474	0.989	0.715	0.285
RCOR3	-7.475	0.989	0.715	0.285
FAM84B	-7.477	0.989	0.715	0.285
SOBP	-7.478	0.989	0.715	0.285
LALBA	-7.478	0.989	0.714	0.286
NUDT16	-7.479	0.989	0.714	0.286
PDE6H	-7.48	0.989	0.713	0.287
GAB3	-7.48	0.989	0.713	0.287
CRYAB	-7.48	0.989	0.713	0.287
CALU	-7.481	0.989	0.713	0.287
NEUROD6	-7.481	0.989	0.712	0.288
PTHLH	-7.483	0.989	0.712	0.288
LRRC15	-7.484	0.989	0.712	0.288
SLC26A2	-7.485	0.989	0.712	0.288
CMSS1	-7.485	0.989	0.712	0.288
SAMHD1	-7.488	0.989	0.712	0.288
GATM	-7.49	0.989	0.712	0.288
GFAP	-7.491	0.989	0.712	0.288
PNPLA5	-7.491	0.989	0.712	0.288
TREM2	-7.493	0.989	0.712	0.288
KCNF1	-7.493	0.989	0.712	0.288
PNKD	-7.495	0.989	0.712	0.288
PRKCB	-7.496	0.989	0.712	0.288
SLC25A46	-7.498	0.989	0.712	0.288
PYCARD	-7.498	0.989	0.712	0.288
TLDC2	-7.501	0.989	0.712	0.288
FGF9	-7.501	0.989	0.712	0.288
PIAS1	-7.502	0.989	0.712	0.288
MSRA	-7.504	0.989	0.712	0.288
ADARB2	-7.504	0.989	0.712	0.288
ZNF560	-7.506	0.989	0.712	0.288
SHPK	-7.506	0.989	0.712	0.288
IL18BP	-7.506	0.989	0.712	0.288
DUSP26	-7.507	0.989	0.712	0.288
NT5E	-7.508	0.989	0.712	0.288
PCDHA2	-7.508	0.989	0.712	0.288
PRKD2	-7.509	0.989	0.712	0.288
PSCA	-7.509	0.989	0.712	0.288
PPP1R3G	-7.511	0.989	0.712	0.288
HNRNPLL	-7.511	0.989	0.712	0.288
GYPC	-7.511	0.989	0.712	0.288
UAP1L1	-7.512	0.989	0.712	0.288
MEGF8	-7.512	0.989	0.712	0.288
RARRES3	-7.513	0.989	0.712	0.288
L1TD1	-7.513	0.989	0.712	0.288
SCRIB	-7.514	0.989	0.712	0.288
SYNGR4	-7.514	0.989	0.712	0.288
LENG9	-7.515	0.989	0.712	0.288
DEFB127	-7.515	0.989	0.711	0.289
OR10P1	-7.517	0.989	0.711	0.289
PITX3	-7.519	0.989	0.711	0.289
OR51T1	-7.52	0.989	0.71	0.29
IGSF22	-7.52	0.989	0.71	0.29
MID1	-7.522	0.989	0.71	0.29
SLC36A4	-7.522	0.989	0.71	0.29
LRGUK	-7.523	0.989	0.71	0.29
IQSEC2	-7.523	0.989	0.71	0.29
LHPP	-7.525	0.989	0.71	0.29
VTA1	-7.526	0.989	0.71	0.29
C22orf15	-7.527	0.989	0.71	0.29
MAATS1	-7.528	0.989	0.71	0.29
HIST1H2BE	-7.529	0.989	0.71	0.29
CCER1	-7.532	0.989	0.71	0.29
C5orf54	-7.532	0.989	0.71	0.29
DNAJC22	-7.532	0.989	0.71	0.29
RNF214	-7.538	0.989	0.71	0.29
DPCD	-7.538	0.989	0.71	0.29
CDCA7	-7.538	0.989	0.71	0.29
C16orf3	-7.539	0.989	0.71	0.29
KIAA1009	-7.539	0.989	0.71	0.29
ZNF608	-7.54	0.989	0.71	0.29
RAET1G	-7.541	0.989	0.71	0.29
LRP5L	-7.541	0.989	0.71	0.29
PCGF3	-7.542	0.989	0.71	0.29
FAM166B	-7.544	0.989	0.71	0.29
PHKG1	-7.544	0.989	0.71	0.29
CELF2	-7.545	0.989	0.71	0.29
CD99L2	-7.545	0.989	0.71	0.29
KLK2	-7.546	0.989	0.71	0.29
S100A2	-7.547	0.989	0.71	0.29
ARL3	-7.547	0.989	0.71	0.29
CNN2	-7.548	0.989	0.71	0.29
OAZ3	-7.548	0.989	0.71	0.29
C14orf159	-7.55	0.989	0.71	0.29
AKR1D1	-7.551	0.989	0.71	0.29
PCP2	-7.551	0.989	0.71	0.29
S100G	-7.553	0.989	0.709	0.291
IL9	-7.555	0.989	0.708	0.292
ITIH1	-7.555	0.989	0.708	0.292
DEFB128	-7.556	0.989	0.708	0.292
MAGEB16	-7.557	0.989	0.708	0.292
C1orf116	-7.557	0.989	0.708	0.292
PLEKHG4	-7.558	0.989	0.708	0.292
CCDC132	-7.558	0.989	0.708	0.292
GJA3	-7.558	0.989	0.708	0.292
PCDHGB7	-7.558	0.989	0.708	0.292
MAEL	-7.56	0.989	0.708	0.292
NR2F1	-7.56	0.989	0.708	0.292
OR5P2	-7.567	0.989	0.708	0.292
SNX31	-7.567	0.989	0.708	0.292
SHMT2	-7.567	0.989	0.708	0.292
SERPINB8	-7.568	0.989	0.708	0.292
ANK1	-7.568	0.989	0.708	0.292
UBXN4	-7.568	0.989	0.708	0.292
C14orf93	-7.569	0.989	0.708	0.292
EPHB6	-7.57	0.989	0.708	0.292
PAIP2	-7.57	0.989	0.708	0.292
CMTM5	-7.571	0.989	0.708	0.292
KIF21A	-7.573	0.989	0.708	0.292
TMCC3	-7.573	0.989	0.708	0.292
MMP7	-7.573	0.989	0.708	0.292
C7orf69	-7.573	0.989	0.708	0.292
MORC1	-7.576	0.989	0.707	0.293
CD200R1	-7.577	0.989	0.707	0.293
KRT74	-7.578	0.989	0.706	0.294
GRASP	-7.58	0.989	0.706	0.294
LAG3	-7.581	0.989	0.706	0.294
SYT9	-7.583	0.989	0.706	0.294
EIF4E2	-7.586	0.989	0.706	0.294
WNT5A	-7.586	0.989	0.706	0.294
TJP2	-7.587	0.989	0.706	0.294
MAST4	-7.589	0.989	0.706	0.294
CLEC1B	-7.589	0.989	0.706	0.294
ARPC5L	-7.592	0.989	0.706	0.294
ZNF653	-7.592	0.989	0.706	0.294
RFX2	-7.592	0.989	0.706	0.294
LYL1	-7.593	0.989	0.706	0.294
DHX38	-7.593	0.989	0.706	0.294
PC	-7.593	0.989	0.706	0.294
ZNF616	-7.593	0.989	0.706	0.294
PPP1R15A	-7.593	0.989	0.706	0.294
DTWD1	-7.594	0.989	0.706	0.294
MGAT3	-7.594	0.989	0.706	0.294
TPD52L3	-7.595	0.989	0.705	0.295
FAM46C	-7.596	0.989	0.705	0.295
CHODL	-7.596	0.989	0.705	0.295
PUM2	-7.596	0.989	0.705	0.295
FAM207A	-7.596	0.989	0.705	0.295
OR6C3	-7.596	0.989	0.705	0.295
SIGMAR1	-7.597	0.989	0.705	0.295
RBM10	-7.598	0.989	0.705	0.295
TMEM202	-7.599	0.989	0.705	0.295
NUDT14	-7.599	0.989	0.705	0.295
TPTE2	-7.601	0.989	0.705	0.295
PTDSS2	-7.602	0.989	0.705	0.295
AVIL	-7.605	0.989	0.705	0.295
MORN5	-7.605	0.989	0.705	0.295
KRT84	-7.605	0.989	0.705	0.295
ARL13B	-7.605	0.989	0.705	0.295
OR51I2	-7.606	0.989	0.705	0.295
AKR1C4	-7.607	0.989	0.705	0.295
GDF9	-7.608	0.989	0.705	0.295
SSH3	-7.609	0.989	0.705	0.295
DNAAF3	-7.61	0.989	0.705	0.295
GCFC2	-7.611	0.989	0.705	0.295
PLOD3	-7.611	0.989	0.705	0.295
C17orf78	-7.611	0.989	0.704	0.296
C5orf30	-7.611	0.989	0.704	0.296
HOMEZ	-7.611	0.989	0.704	0.296
CHD6	-7.616	0.989	0.704	0.296
FKBP4	-7.616	0.989	0.704	0.296
LRIF1	-7.616	0.989	0.704	0.296
CCSER2	-7.616	0.989	0.704	0.296
APOA4	-7.617	0.989	0.703	0.297
OR51B4	-7.617	0.989	0.703	0.297
DRAM2	-7.617	0.989	0.703	0.297
DCUN1D5	-7.618	0.989	0.703	0.297
FAM110A	-7.618	0.989	0.703	0.297
PXT1	-7.618	0.989	0.703	0.297
MPZL3	-7.619	0.989	0.703	0.297
KIAA1875	-7.619	0.989	0.703	0.297
CACNA1H	-7.62	0.989	0.703	0.297
CD207	-7.62	0.989	0.703	0.297
AHSG	-7.621	0.989	0.703	0.297
MAGT1	-7.621	0.989	0.703	0.297
CCDC82	-7.621	0.989	0.703	0.297
MYCN	-7.622	0.989	0.703	0.297
RAB33A	-7.622	0.989	0.703	0.297
C2CD2L	-7.623	0.989	0.703	0.297
PRR9	-7.624	0.989	0.703	0.297
ASIP	-7.624	0.989	0.703	0.297
PMS1	-7.624	0.989	0.703	0.297
TRIM59	-7.625	0.989	0.703	0.297
GM2A	-7.625	0.989	0.703	0.297
HBB	-7.63	0.989	0.703	0.297
PPP1R12C	-7.63	0.989	0.703	0.297
IDH1	-7.632	0.989	0.703	0.297
IGFLR1	-7.632	0.989	0.703	0.297
SBNO2	-7.632	0.989	0.703	0.297
TRIM72	-7.632	0.989	0.703	0.297
DDTL	-7.633	0.989	0.703	0.297
LRRC30	-7.633	0.989	0.703	0.297
IGF2BP3	-7.634	0.989	0.703	0.297
ANKRD23	-7.634	0.989	0.703	0.297
GLUD1	-7.634	0.989	0.703	0.297
FOXJ1	-7.634	0.989	0.703	0.297
PCDHGA4	-7.634	0.989	0.703	0.297
HIST3H2A	-7.634	0.989	0.703	0.297
HPCAL1	-7.635	0.989	0.703	0.297
TMBIM6	-7.635	0.989	0.703	0.297
OR51I1	-7.635	0.989	0.703	0.297
CPED1	-7.636	0.989	0.703	0.297
ARVCF	-7.636	0.989	0.703	0.297
PPL	-7.636	0.989	0.703	0.297
MAGIX	-7.638	0.989	0.703	0.297
PDIA2	-7.638	0.989	0.703	0.297
FBXL14	-7.639	0.989	0.703	0.297
CRIP3	-7.639	0.989	0.703	0.297
RAB11FIP2	-7.64	0.989	0.703	0.297
PLA2G12B	-7.64	0.989	0.703	0.297
ALOX12B	-7.641	0.989	0.703	0.297
SSBP4	-7.641	0.989	0.703	0.297
APMAP	-7.641	0.989	0.703	0.297
RNF26	-7.642	0.989	0.703	0.297
SYN1	-7.644	0.989	0.703	0.297
ZGPAT	-7.646	0.989	0.703	0.297
RAX2	-7.646	0.989	0.702	0.298
MYOM2	-7.646	0.989	0.702	0.298
SLC14A2	-7.648	0.989	0.702	0.298
C2orf44	-7.648	0.989	0.702	0.298
FOXD2	-7.649	0.989	0.702	0.298
SPTY2D1	-7.649	0.989	0.702	0.298
NT5DC4	-7.649	0.989	0.702	0.298
CALCOCO1	-7.65	0.989	0.702	0.298
EPCAM	-7.65	0.989	0.702	0.298
DLG3	-7.651	0.989	0.702	0.298
BACH1	-7.652	0.989	0.702	0.298
CAMSAP2	-7.652	0.989	0.702	0.298
COMMD6	-7.653	0.989	0.702	0.298
SDR39U1	-7.653	0.989	0.702	0.298
IRX6	-7.654	0.989	0.702	0.298
KLK7	-7.654	0.989	0.702	0.298
GTSF1L	-7.655	0.989	0.702	0.298
RPA3-AS1	-7.655	0.989	0.702	0.298
API5	-7.658	0.989	0.702	0.298
HCLS1	-7.661	0.989	0.702	0.298
TBX20	-7.661	0.989	0.702	0.298
QSOX1	-7.661	0.989	0.702	0.298
THAP7	-7.662	0.989	0.702	0.298
N4BP2L1	-7.664	0.989	0.702	0.298
SLC35D2	-7.664	0.989	0.702	0.298
CCR3	-7.665	0.989	0.702	0.298
CETN1	-7.665	0.989	0.701	0.299
CASK	-7.666	0.989	0.701	0.299
IL21	-7.667	0.989	0.701	0.299
PRADC1	-7.669	0.989	0.701	0.299
ALOX12	-7.669	0.989	0.701	0.299
CPA5	-7.67	0.989	0.701	0.299
CCDC150	-7.67	0.989	0.701	0.299
CYSLTR1	-7.671	0.989	0.701	0.299
OXCT1	-7.671	0.989	0.701	0.299
CCNO	-7.672	0.989	0.701	0.299
WFIKKN2	-7.672	0.989	0.701	0.299
C20orf187	-7.672	0.989	0.701	0.299
ADAM29	-7.672	0.989	0.701	0.299
LUM	-7.674	0.989	0.701	0.299
TSSK4	-7.675	0.989	0.701	0.299
ANO9	-7.675	0.989	0.701	0.299
IL33	-7.676	0.989	0.701	0.299
CMTM3	-7.678	0.989	0.701	0.299
CNGB1	-7.678	0.989	0.701	0.299
HEPH	-7.68	0.989	0.701	0.299
TXNDC8	-7.68	0.989	0.7	0.3
ATE1	-7.68	0.989	0.7	0.3
CASP9	-7.681	0.989	0.7	0.3
NDUFAF6	-7.681	0.989	0.7	0.3
ASZ1	-7.681	0.989	0.699	0.301
DEDD	-7.682	0.989	0.699	0.301
CYP2C9	-7.682	0.989	0.699	0.301
RSPRY1	-7.683	0.989	0.699	0.301
PACS1	-7.683	0.989	0.699	0.301
HDDC2	-7.683	0.989	0.699	0.301
LAMC1	-7.684	0.989	0.699	0.301
PTPN18	-7.686	0.989	0.699	0.301
SIX4	-7.686	0.989	0.699	0.301
HAMP	-7.686	0.989	0.699	0.301
SIPA1	-7.686	0.989	0.699	0.301
PPP1R36	-7.686	0.989	0.699	0.301
DNAH8	-7.687	0.989	0.699	0.301
IL20	-7.689	0.989	0.699	0.301
SCNM1	-7.689	0.989	0.699	0.301
AVPR1B	-7.691	0.989	0.699	0.301
IL18	-7.691	0.989	0.699	0.301
MYBPC3	-7.691	0.989	0.698	0.302
ALKBH8	-7.693	0.989	0.698	0.302
ISM1	-7.693	0.989	0.698	0.302
B9D2	-7.693	0.989	0.698	0.302
BCL3	-7.696	0.989	0.698	0.302
C12orf4	-7.696	0.989	0.698	0.302
TAX1BP1	-7.696	0.989	0.698	0.302
GRINA	-7.699	0.989	0.698	0.302
TJP1	-7.7	0.989	0.698	0.302
APIP	-7.701	0.989	0.698	0.302
MMP15	-7.701	0.989	0.698	0.302
TPRG1	-7.702	0.989	0.698	0.302
SLC17A9	-7.704	0.989	0.698	0.302
B4GALT3	-7.704	0.989	0.698	0.302
RUSC2	-7.705	0.989	0.698	0.302
MXD1	-7.705	0.989	0.698	0.302
EPB41L5	-7.705	0.989	0.698	0.302
FGF21	-7.707	0.989	0.698	0.302
GALNT8	-7.707	0.989	0.698	0.302
BCAN	-7.707	0.989	0.698	0.302
NEU4	-7.707	0.989	0.698	0.302
FLG2	-7.708	0.989	0.698	0.302
PSD2	-7.71	0.989	0.698	0.302
C4orf19	-7.712	0.989	0.698	0.302
ST8SIA6	-7.712	0.989	0.698	0.302
GINS4	-7.713	0.991	0.698	0.302
EFCAB10	-7.713	0.991	0.698	0.302
KLHL38	-7.713	0.991	0.698	0.302
TTLL4	-7.715	0.991	0.698	0.302
CDH4	-7.717	0.991	0.698	0.302
IRF4	-7.717	0.991	0.698	0.302
ADAM22	-7.717	0.991	0.698	0.302
TMEM147	-7.718	0.991	0.698	0.302
SLC12A8	-7.718	0.991	0.698	0.302
PLSCR4	-7.718	0.991	0.698	0.302
PFKFB3	-7.72	0.991	0.698	0.302
GATA3	-7.72	0.991	0.698	0.302
OR6V1	-7.72	0.991	0.697	0.303
RBM3	-7.72	0.991	0.697	0.303
JSRP1	-7.721	0.991	0.697	0.303
ABI3BP	-7.721	0.991	0.697	0.303
TPRX1	-7.721	0.991	0.696	0.304
SLC4A8	-7.723	0.991	0.696	0.304
GPX5	-7.724	0.991	0.696	0.304
CNFN	-7.725	0.991	0.696	0.304
GPR180	-7.725	0.991	0.696	0.304
TRIM28	-7.725	0.991	0.696	0.304
UCK2	-7.726	0.991	0.696	0.304
SUSD1	-7.726	0.991	0.696	0.304
CLDN25	-7.727	0.991	0.696	0.304
AP1S3	-7.728	0.991	0.696	0.304
ITGA9	-7.728	0.991	0.696	0.304
ESCO1	-7.729	0.991	0.696	0.304
FHIT	-7.729	0.991	0.696	0.304
C5orf48	-7.729	0.991	0.696	0.304
CHRM4	-7.731	0.991	0.696	0.304
FAM159A	-7.733	0.991	0.696	0.304
AAAS	-7.733	0.991	0.696	0.304
SLC5A2	-7.733	0.991	0.696	0.304
SHPRH	-7.736	0.991	0.696	0.304
ITPR3	-7.737	0.991	0.696	0.304
DNASE1L2	-7.737	0.991	0.696	0.304
SLC7A9	-7.737	0.991	0.696	0.304
GAS1	-7.737	0.991	0.696	0.304
FAM162A	-7.737	0.991	0.696	0.304
RLN3	-7.74	0.991	0.696	0.304
NOA1	-7.74	0.991	0.696	0.304
PUM1	-7.743	0.991	0.696	0.304
C4BPA	-7.744	0.991	0.696	0.304
ASAH1	-7.746	0.991	0.696	0.304
DCAF5	-7.747	0.991	0.696	0.304
MON1A	-7.747	0.991	0.696	0.304
SOX17	-7.747	0.991	0.696	0.304
NEUROG2	-7.747	0.991	0.696	0.304
UCN3	-7.749	0.991	0.696	0.304
OR10H1	-7.749	0.991	0.695	0.305
SDC3	-7.749	0.991	0.695	0.305
ENPP3	-7.75	0.991	0.695	0.305
ELAC1	-7.752	0.991	0.695	0.305
C1QL2	-7.752	0.991	0.695	0.305
STARD10	-7.753	0.991	0.695	0.305
EHD3	-7.754	0.991	0.695	0.305
OR2L13	-7.755	0.991	0.695	0.305
SYT2	-7.756	0.991	0.695	0.305
ZNF572	-7.758	0.991	0.695	0.305
USP30	-7.758	0.991	0.695	0.305
C1orf50	-7.758	0.991	0.695	0.305
NUBP2	-7.76	0.991	0.695	0.305
OR4X2	-7.76	0.991	0.695	0.305
H2AFY2	-7.762	0.991	0.695	0.305
CHN1	-7.763	0.991	0.695	0.305
NDUFAF3	-7.763	0.991	0.695	0.305
ZC3HC1	-7.765	0.991	0.695	0.305
CDH19	-7.765	0.991	0.695	0.305
ASB8	-7.765	0.991	0.695	0.305
SLC5A10	-7.766	0.991	0.695	0.305
CCDC3	-7.768	0.991	0.695	0.305
GSTA4	-7.768	0.991	0.695	0.305
ZNF70	-7.769	0.991	0.695	0.305
KCNMB3	-7.77	0.991	0.695	0.305
ZDHHC6	-7.772	0.991	0.695	0.305
RD3	-7.772	0.991	0.694	0.306
CYP1B1	-7.774	0.991	0.694	0.306
GPR26	-7.774	0.991	0.693	0.307
GSTM5	-7.774	0.991	0.693	0.307
PEAR1	-7.776	0.991	0.693	0.307
SELK	-7.777	0.991	0.693	0.307
GAB4	-7.777	0.991	0.693	0.307
WISP2	-7.778	0.991	0.693	0.307
NEXN	-7.778	0.991	0.693	0.307
ICT1	-7.781	0.991	0.693	0.307
GOLPH3	-7.781	0.991	0.693	0.307
CASP16	-7.781	0.991	0.693	0.307
ARHGEF9	-7.781	0.991	0.693	0.307
MPND	-7.781	0.991	0.693	0.307
SH2D2A	-7.782	0.991	0.693	0.307
OXR1	-7.782	0.991	0.693	0.307
NKX2-3	-7.783	0.991	0.693	0.307
CCDC117	-7.784	0.991	0.693	0.307
SEMA6B	-7.784	0.991	0.693	0.307
PACSIN2	-7.785	0.991	0.693	0.307
COQ4	-7.787	0.992	0.694	0.306
ZNF543	-7.787	0.992	0.694	0.306
SEPT1	-7.787	0.992	0.694	0.306
GNA12	-7.789	0.992	0.694	0.306
CYP2C18	-7.79	0.992	0.694	0.306
PRRC2A	-7.792	0.992	0.694	0.306
EOGT	-7.793	0.992	0.694	0.306
MSRB3	-7.795	0.992	0.694	0.306
MMP13	-7.795	0.992	0.694	0.306
CCDC62	-7.796	0.992	0.694	0.306
RRNAD1	-7.798	0.992	0.694	0.306
SLC35A3	-7.798	0.992	0.694	0.306
TMPPE	-7.799	0.992	0.694	0.306
THRSP	-7.799	0.992	0.694	0.306
KCNIP3	-7.8	0.992	0.694	0.306
IL10RA	-7.801	0.992	0.694	0.306
SOS2	-7.803	0.992	0.694	0.306
DIO1	-7.803	0.992	0.694	0.306
SLC16A12	-7.804	0.992	0.694	0.306
C15orf26	-7.805	0.992	0.694	0.306
CES1	-7.805	0.992	0.694	0.306
VGLL3	-7.806	0.992	0.694	0.306
NEUROD4	-7.809	0.992	0.693	0.307
TCEANC2	-7.811	0.992	0.693	0.307
GRIA4	-7.811	0.992	0.693	0.307
OR6N1	-7.812	0.992	0.693	0.307
PPEF2	-7.816	0.992	0.693	0.307
CLDN12	-7.817	0.992	0.693	0.307
KIF17	-7.818	0.992	0.693	0.307
GRTP1	-7.818	0.992	0.693	0.307
SLC44A4	-7.818	0.992	0.693	0.307
VSIG4	-7.82	0.992	0.693	0.307
INSL6	-7.82	0.992	0.692	0.308
DEPDC1B	-7.821	0.992	0.692	0.308
TC2N	-7.821	0.992	0.692	0.308
OR5I1	-7.822	0.992	0.691	0.309
KCND3	-7.825	0.992	0.691	0.309
ARHGAP8	-7.825	0.992	0.691	0.309
FKBP5	-7.827	0.992	0.691	0.309
NLRP3	-7.828	0.992	0.691	0.309
TAS2R3	-7.828	0.992	0.691	0.309
SCAMP4	-7.828	0.992	0.691	0.309
KLHDC1	-7.83	0.992	0.691	0.309
SERPINA3	-7.83	0.992	0.691	0.309
CYP2F1	-7.833	0.992	0.691	0.309
CHMP1B	-7.833	0.992	0.691	0.309
LHFPL3	-7.834	0.992	0.691	0.309
IL20RA	-7.835	0.992	0.691	0.309
TERF2IP	-7.835	0.992	0.691	0.309
MAPK1IP1L	-7.835	0.992	0.691	0.309
ZNF787	-7.835	0.992	0.691	0.309
MXRA5	-7.835	0.992	0.691	0.309
C17orf72	-7.836	0.992	0.691	0.309
NKX6-1	-7.836	0.992	0.691	0.309
SNX15	-7.837	0.992	0.691	0.309
PEX5L	-7.837	0.992	0.691	0.309
PRRC2C	-7.84	0.992	0.691	0.309
ASCL5	-7.841	0.992	0.691	0.309
HIC1	-7.841	0.992	0.691	0.309
DPT	-7.843	0.992	0.691	0.309
ZNF540	-7.844	0.992	0.691	0.309
FAM78B	-7.844	0.992	0.691	0.309
ATP5H	-7.845	0.992	0.691	0.309
CADM4	-7.847	0.992	0.691	0.309
MKLN1	-7.847	0.992	0.691	0.309
LY6D	-7.847	0.992	0.691	0.309
TTC40	-7.849	0.992	0.691	0.309
OTX2	-7.849	0.992	0.691	0.309
MEF2D	-7.849	0.992	0.691	0.309
HIST3H3	-7.85	0.992	0.691	0.309
TNFSF12	-7.851	0.992	0.691	0.309
ATP5L	-7.852	0.992	0.691	0.309
BHMT2	-7.853	0.992	0.691	0.309
NCKIPSD	-7.853	0.992	0.691	0.309
SMIM20	-7.854	0.992	0.691	0.309
TMPRSS4	-7.855	0.992	0.691	0.309
ALPI	-7.856	0.992	0.69	0.31
SBF2	-7.856	0.992	0.69	0.31
LCT	-7.857	0.992	0.689	0.311
ROBO3	-7.857	0.992	0.689	0.311
SIAH3	-7.857	0.992	0.689	0.311
ZNF576	-7.86	0.992	0.689	0.311
PPM1N	-7.861	0.992	0.689	0.311
ANKRD6	-7.862	0.992	0.689	0.311
GKN2	-7.862	0.992	0.689	0.311
TFEC	-7.862	0.992	0.689	0.311
CA5A	-7.864	0.992	0.689	0.311
PEX2	-7.864	0.992	0.689	0.311
RHAG	-7.865	0.992	0.689	0.311
NR1H3	-7.866	0.992	0.689	0.311
BMP4	-7.867	0.992	0.689	0.311
ADSSL1	-7.868	0.992	0.689	0.311
NR0B2	-7.868	0.992	0.689	0.311
SLC9A1	-7.869	0.992	0.689	0.311
TOMM34	-7.869	0.992	0.689	0.311
VPS51	-7.869	0.992	0.689	0.311
N6AMT2	-7.869	0.992	0.689	0.311
HAVCR1	-7.87	0.992	0.689	0.311
ADRA2A	-7.872	0.992	0.689	0.311
EPS8	-7.872	0.992	0.689	0.311
C1orf173	-7.873	0.992	0.689	0.311
SLC27A5	-7.873	0.992	0.689	0.311
SERPINB2	-7.874	0.992	0.689	0.311
FLT4	-7.875	0.992	0.689	0.311
CSMD2	-7.876	0.992	0.689	0.311
RNF175	-7.878	0.992	0.689	0.311
C2orf53	-7.878	0.992	0.689	0.311
IL2RA	-7.878	0.992	0.689	0.311
TMEM45A	-7.879	0.992	0.689	0.311
STXBP3	-7.881	0.992	0.689	0.311
FRAS1	-7.881	0.992	0.689	0.311
RAB22A	-7.882	0.992	0.689	0.311
GSDMB	-7.883	0.992	0.689	0.311
CNST	-7.883	0.992	0.689	0.311
GYG1	-7.884	0.992	0.689	0.311
UBL3	-7.884	0.992	0.689	0.311
NANOG	-7.886	0.992	0.689	0.311
CARNS1	-7.886	0.992	0.689	0.311
SLC45A4	-7.888	0.992	0.689	0.311
PRG3	-7.888	0.992	0.688	0.312
RBCK1	-7.889	0.992	0.688	0.312
SYNGR1	-7.891	0.992	0.688	0.312
GGN	-7.892	0.992	0.688	0.312
MINA	-7.894	0.992	0.688	0.312
OLIG3	-7.894	0.992	0.687	0.313
ZPBP2	-7.894	0.992	0.687	0.313
ZNF467	-7.895	0.992	0.687	0.313
NR2F6	-7.895	0.992	0.687	0.313
GRAMD1B	-7.895	0.992	0.687	0.313
PPP2R2C	-7.897	0.992	0.687	0.313
MED29	-7.897	0.992	0.687	0.313
TMEM242	-7.897	0.992	0.687	0.313
MXD3	-7.897	0.992	0.687	0.313
SHROOM2	-7.897	0.992	0.687	0.313
SMPDL3B	-7.899	0.992	0.687	0.313
PTBP2	-7.9	0.992	0.687	0.313
DIP2C	-7.9	0.992	0.687	0.313
PELI3	-7.903	0.992	0.687	0.313
UBE2D3	-7.903	0.992	0.687	0.313
KRTAP10-10	-7.903	0.992	0.686	0.314
HS2ST1	-7.907	0.992	0.686	0.314
PLCE1	-7.908	0.992	0.686	0.314
HPRT1	-7.908	0.992	0.686	0.314
FCAMR	-7.91	0.992	0.686	0.314
MS4A10	-7.91	0.992	0.686	0.314
ARMC10	-7.91	0.992	0.686	0.314
KRTAP21-2	-7.91	0.992	0.686	0.314
ZNF865	-7.91	0.992	0.686	0.314
CDH3	-7.911	0.992	0.686	0.314
KDELR2	-7.911	0.992	0.686	0.314
GTPBP3	-7.913	0.992	0.686	0.314
PHOSPHO2	-7.913	0.992	0.686	0.314
SLC13A3	-7.915	0.992	0.686	0.314
CLCN2	-7.916	0.992	0.686	0.314
OR51E2	-7.916	0.992	0.686	0.314
CYB5B	-7.916	0.992	0.686	0.314
RPGRIP1	-7.917	0.992	0.686	0.314
PCDHGA2	-7.917	0.992	0.686	0.314
CD79B	-7.917	0.992	0.686	0.314
LRRC25	-7.917	0.992	0.686	0.314
KIAA1328	-7.917	0.992	0.686	0.314
PPFIA2	-7.918	0.992	0.686	0.314
SLC16A2	-7.92	0.992	0.686	0.314
GNAT2	-7.92	0.992	0.686	0.314
DDX19B	-7.92	0.992	0.686	0.314
EGR4	-7.921	0.992	0.685	0.315
FAM132B	-7.921	0.992	0.685	0.315
C11orf49	-7.921	0.992	0.685	0.315
SPATS1	-7.921	0.992	0.685	0.315
U2AF1L4	-7.922	0.992	0.685	0.315
CLVS2	-7.922	0.992	0.685	0.315
ADIPOR1	-7.923	0.992	0.685	0.315
RGN	-7.923	0.992	0.685	0.315
OR6T1	-7.924	0.992	0.685	0.315
SH3YL1	-7.925	0.992	0.685	0.315
FUOM	-7.925	0.992	0.685	0.315
PRR15L	-7.926	0.992	0.685	0.315
ZADH2	-7.926	0.992	0.685	0.315
DUSP8	-7.927	0.992	0.685	0.315
TAX1BP3	-7.928	0.992	0.685	0.315
PRR15	-7.928	0.992	0.685	0.315
VTI1B	-7.93	0.992	0.685	0.315
SENP7	-7.93	0.992	0.685	0.315
SAMD13	-7.93	0.992	0.685	0.315
MYEOV2	-7.93	0.992	0.685	0.315
PHYHIPL	-7.931	0.992	0.685	0.315
KLHL30	-7.931	0.992	0.685	0.315
PEMT	-7.933	0.992	0.685	0.315
C2orf72	-7.934	0.992	0.685	0.315
COX7A2L	-7.935	0.992	0.685	0.315
RETNLB	-7.935	0.992	0.684	0.316
NDUFS2	-7.936	0.992	0.684	0.316
TNFRSF8	-7.936	0.992	0.684	0.316
ARHGEF40	-7.936	0.992	0.684	0.316
FCN2	-7.937	0.992	0.684	0.316
METTL25	-7.937	0.992	0.684	0.316
MAP3K3	-7.937	0.992	0.684	0.316
GCH1	-7.937	0.992	0.684	0.316
B3GNT5	-7.938	0.992	0.684	0.316
TBC1D7	-7.939	0.992	0.684	0.316
CDH26	-7.939	0.992	0.684	0.316
STRADA	-7.939	0.992	0.684	0.316
AGTR2	-7.94	0.992	0.684	0.316
PDE12	-7.94	0.992	0.684	0.316
SH2D3A	-7.94	0.992	0.684	0.316
IER5	-7.94	0.992	0.684	0.316
LYPD2	-7.941	0.992	0.684	0.316
SERINC1	-7.943	0.992	0.684	0.316
MRFAP1L1	-7.943	0.992	0.684	0.316
IL1F10	-7.943	0.992	0.683	0.317
RAD9B	-7.943	0.992	0.683	0.317
LUZP4	-7.943	0.992	0.683	0.317
PTER	-7.944	0.992	0.683	0.317
NSDHL	-7.947	0.992	0.683	0.317
TYR	-7.947	0.992	0.682	0.318
CCT6B	-7.947	0.992	0.682	0.318
ACER3	-7.947	0.992	0.682	0.318
VRK2	-7.947	0.992	0.682	0.318
RTKN	-7.949	0.992	0.682	0.318
OGFRL1	-7.949	0.992	0.682	0.318
MAPT	-7.949	0.992	0.682	0.318
NRN1	-7.951	0.992	0.682	0.318
NTSR2	-7.953	0.992	0.682	0.318
C9orf62	-7.954	0.992	0.682	0.318
CBS	-7.955	0.992	0.682	0.318
ADAM30	-7.955	0.992	0.681	0.319
SAMD9	-7.956	0.992	0.681	0.319
MAT1A	-7.956	0.992	0.681	0.319
KCTD18	-7.957	0.992	0.681	0.319
CCDC141	-7.957	0.992	0.681	0.319
ARMCX3	-7.957	0.992	0.681	0.319
COL20A1	-7.959	0.992	0.68	0.32
INSIG2	-7.959	0.992	0.68	0.32
ZNF383	-7.959	0.992	0.68	0.32
NOTCH3	-7.96	0.992	0.68	0.32
IL1RL1	-7.96	0.992	0.68	0.32
B2M	-7.96	0.992	0.68	0.32
SRMS	-7.96	0.992	0.68	0.32
MTNR1A	-7.96	0.992	0.68	0.32
CKAP2L	-7.96	0.992	0.68	0.32
ZKSCAN3	-7.961	0.992	0.68	0.32
CABYR	-7.963	0.992	0.68	0.32
ATP5G3	-7.963	0.992	0.68	0.32
RASGEF1B	-7.963	0.992	0.68	0.32
C7orf73	-7.963	0.992	0.68	0.32
IL22RA2	-7.965	0.992	0.68	0.32
AP1G2	-7.966	0.992	0.68	0.32
OR8S1	-7.966	0.992	0.68	0.32
CCDC114	-7.966	0.992	0.68	0.32
C14orf28	-7.967	0.992	0.68	0.32
N4BP3	-7.968	0.992	0.68	0.32
ERAS	-7.968	0.992	0.68	0.32
FBXO18	-7.969	0.992	0.68	0.32
PPAPDC2	-7.969	0.992	0.68	0.32
USP38	-7.97	0.992	0.68	0.32
SORCS3	-7.971	0.992	0.68	0.32
CXCR5	-7.972	0.992	0.68	0.32
RNF165	-7.972	0.992	0.68	0.32
PPP2R1B	-7.972	0.992	0.68	0.32
SMARCA4	-7.972	0.992	0.68	0.32
CTSS	-7.972	0.992	0.68	0.32
KCNG4	-7.973	0.992	0.68	0.32
NOSIP	-7.973	0.992	0.68	0.32
SPG20	-7.974	0.992	0.68	0.32
LAYN	-7.974	0.992	0.68	0.32
TPPP3	-7.975	0.992	0.68	0.32
SLC15A1	-7.975	0.992	0.68	0.32
FAM166A	-7.975	0.992	0.68	0.32
ATP1A3	-7.975	0.992	0.68	0.32
CDKN1C	-7.975	0.992	0.68	0.32
PCNX	-7.976	0.992	0.68	0.32
ZNF225	-7.976	0.992	0.68	0.32
CDH1	-7.976	0.992	0.68	0.32
RNF114	-7.979	0.992	0.68	0.32
RAB11FIP5	-7.979	0.992	0.68	0.32
LEPRE1	-7.979	0.992	0.68	0.32
SNX32	-7.979	0.992	0.68	0.32
SLC25A5	-7.981	0.992	0.68	0.32
RPP25L	-7.981	0.992	0.68	0.32
EEPD1	-7.982	0.992	0.68	0.32
KIRREL	-7.982	0.992	0.68	0.32
RDH12	-7.982	0.992	0.68	0.32
LGALS2	-7.984	0.992	0.68	0.32
GDF1	-7.985	0.992	0.68	0.32
DHRS12	-7.985	0.992	0.68	0.32
FUT4	-7.985	0.992	0.68	0.32
PCDH7	-7.985	0.992	0.68	0.32
CLPSL2	-7.985	0.992	0.68	0.32
SLC25A23	-7.986	0.992	0.68	0.32
ZBTB37	-7.987	0.992	0.68	0.32
HLTF	-7.988	0.992	0.68	0.32
KLRF1	-7.988	0.992	0.68	0.32
MAPRE1	-7.988	0.992	0.68	0.32
CD38	-7.991	0.992	0.68	0.32
SNCB	-7.991	0.992	0.68	0.32
BRI3BP	-7.991	0.992	0.68	0.32
SEMA6C	-7.991	0.992	0.68	0.32
ACTRT2	-7.991	0.992	0.68	0.32
CARD11	-7.992	0.992	0.68	0.32
LCN2	-7.992	0.992	0.68	0.32
CACNA2D1	-7.994	0.992	0.68	0.32
DTNB	-7.994	0.992	0.68	0.32
UPK1A	-7.994	0.992	0.68	0.32
SPTBN4	-7.995	0.992	0.68	0.32
LZTS3	-7.996	0.992	0.68	0.32
GABPB2	-7.998	0.992	0.68	0.32
ATAD5	-7.998	0.992	0.68	0.32
CCDC137	-8	0.992	0.68	0.32
WNT7A	-8.001	0.992	0.68	0.32
AADACL3	-8.001	0.992	0.68	0.32
NPY5R	-8.001	0.992	0.68	0.32
CPXM1	-8.002	0.992	0.68	0.32
KIF1C	-8.002	0.992	0.68	0.32
SMAD9	-8.002	0.992	0.68	0.32
CDK20	-8.005	0.992	0.68	0.32
PDIA4	-8.005	0.992	0.68	0.32
ADRB1	-8.006	0.992	0.68	0.32
LAMP2	-8.007	0.992	0.68	0.32
ARHGEF15	-8.007	0.992	0.68	0.32
BCAM	-8.008	0.992	0.68	0.32
STK32B	-8.008	0.992	0.68	0.32
NR1I2	-8.009	0.992	0.68	0.32
SLC45A2	-8.009	0.992	0.68	0.32
USP2	-8.01	0.992	0.68	0.32
RIPK1	-8.01	0.992	0.68	0.32
ACER2	-8.01	0.992	0.68	0.32
MDFIC	-8.011	0.992	0.68	0.32
C9orf16	-8.011	0.992	0.68	0.32
TCF20	-8.011	0.992	0.68	0.32
CCDC67	-8.012	0.992	0.68	0.32
CCDC27	-8.013	0.992	0.68	0.32
CAPS	-8.015	0.992	0.68	0.32
HBP1	-8.016	0.992	0.68	0.32
CCL1	-8.017	0.992	0.679	0.321
SCN4B	-8.019	0.992	0.679	0.321
NACC2	-8.02	0.992	0.679	0.321
C10orf115	-8.021	0.992	0.679	0.321
FAR1	-8.021	0.992	0.679	0.321
TNIP1	-8.021	0.992	0.679	0.321
LRCH2	-8.023	0.992	0.679	0.321
LRRIQ4	-8.023	0.992	0.679	0.321
CSPG4	-8.024	0.992	0.679	0.321
DTD2	-8.025	0.992	0.679	0.321
NANP	-8.025	0.992	0.679	0.321
BMP6	-8.026	0.992	0.679	0.321
SERPINA5	-8.027	0.992	0.679	0.321
RNPEP	-8.028	0.992	0.679	0.321
TUBB4A	-8.028	0.992	0.679	0.321
OCLN	-8.029	0.992	0.679	0.321
CTD-2616J11.4	-8.029	0.992	0.679	0.321
CLDN23	-8.031	0.992	0.679	0.321
POPDC2	-8.034	0.992	0.679	0.321
SLC9A5	-8.034	0.992	0.679	0.321
HSD17B13	-8.034	0.992	0.679	0.321
GNPAT	-8.037	0.992	0.679	0.321
ZIC5	-8.038	0.992	0.679	0.321
SAC3D1	-8.038	0.992	0.679	0.321
ZNF528	-8.039	0.992	0.679	0.321
ARHGAP15	-8.039	0.992	0.679	0.321
EPHA1	-8.039	0.992	0.679	0.321
ETNPPL	-8.039	0.992	0.679	0.321
FGFBP3	-8.039	0.992	0.679	0.321
ZNF429	-8.04	0.992	0.679	0.321
OR52W1	-8.04	0.992	0.678	0.322
CD28	-8.041	0.992	0.678	0.322
ABCC2	-8.043	0.992	0.678	0.322
RASSF5	-8.044	0.992	0.678	0.322
ANXA1	-8.045	0.992	0.678	0.322
RAP2B	-8.045	0.992	0.678	0.322
MEGF10	-8.047	0.992	0.678	0.322
WNT10B	-8.048	0.992	0.678	0.322
HDHD2	-8.048	0.992	0.678	0.322
GPR12	-8.048	0.992	0.678	0.322
TMEM205	-8.05	0.992	0.678	0.322
C14orf180	-8.052	0.992	0.678	0.322
OR4D9	-8.054	0.992	0.678	0.322
LY6G6C	-8.055	0.992	0.678	0.322
CELSR1	-8.056	0.992	0.678	0.322
GSTK1	-8.06	0.992	0.678	0.322
CLEC4G	-8.061	0.992	0.678	0.322
PTK7	-8.062	0.992	0.678	0.322
RASEF	-8.062	0.992	0.678	0.322
KPNA5	-8.063	0.992	0.678	0.322
TPH2	-8.063	0.992	0.677	0.323
CYP2W1	-8.064	0.992	0.677	0.323
TMEM255B	-8.064	0.992	0.677	0.323
FOXI2	-8.064	0.992	0.677	0.323
ADRBK2	-8.065	0.992	0.677	0.323
CAPN6	-8.066	0.992	0.677	0.323
RFX8	-8.066	0.992	0.677	0.323
SEZ6L2	-8.067	0.992	0.677	0.323
CCDC57	-8.067	0.992	0.677	0.323
LSMD1	-8.068	0.992	0.677	0.323
PEX3	-8.068	0.992	0.677	0.323
ZKSCAN2	-8.068	0.992	0.677	0.323
KIAA0125	-8.069	0.992	0.677	0.323
FBXW7	-8.07	0.992	0.677	0.323
PPP1CC	-8.07	0.992	0.677	0.323
C2orf42	-8.071	0.992	0.677	0.323
CLDN16	-8.072	0.992	0.677	0.323
RLN1	-8.072	0.992	0.677	0.323
PKHD1	-8.072	0.992	0.677	0.323
THEGL	-8.073	0.992	0.677	0.323
BICD1	-8.073	0.992	0.677	0.323
CCL22	-8.073	0.992	0.677	0.323
C1orf220	-8.074	0.992	0.677	0.323
ZNF419	-8.075	0.992	0.677	0.323
CUX1	-8.076	0.992	0.677	0.323
TRIB2	-8.076	0.992	0.677	0.323
C19orf44	-8.077	0.992	0.677	0.323
GAREML	-8.078	0.992	0.677	0.323
TRIM38	-8.079	0.992	0.677	0.323
BDH2	-8.08	0.992	0.677	0.323
KIAA1467	-8.08	0.992	0.677	0.323
ZNF804B	-8.082	0.992	0.676	0.324
KIF16B	-8.082	0.992	0.676	0.324
ZNF200	-8.082	0.992	0.676	0.324
NUDT7	-8.082	0.992	0.676	0.324
PRRX2	-8.083	0.992	0.676	0.324
HELB	-8.083	0.992	0.676	0.324
ST13	-8.084	0.992	0.676	0.324
GABRD	-8.085	0.992	0.676	0.324
KLHL17	-8.085	0.992	0.676	0.324
IGFBP4	-8.086	0.992	0.676	0.324
CNGB3	-8.087	0.992	0.675	0.325
DGAT1	-8.087	0.992	0.675	0.325
KRT35	-8.087	0.992	0.675	0.325
FAM149A	-8.09	0.992	0.675	0.325
SYCP1	-8.09	0.992	0.675	0.325
CNTD2	-8.09	0.992	0.675	0.325
SP7	-8.092	0.992	0.675	0.325
OTUD7A	-8.093	0.992	0.675	0.325
PDHB	-8.093	0.992	0.675	0.325
KRTAP20-1	-8.095	0.992	0.675	0.325
DUSP9	-8.096	0.992	0.675	0.325
ISOC2	-8.096	0.992	0.675	0.325
GMEB1	-8.096	0.992	0.675	0.325
POP4	-8.097	0.992	0.675	0.325
KCTD8	-8.097	0.992	0.675	0.325
METTL13	-8.097	0.992	0.675	0.325
MRVI1	-8.098	0.992	0.675	0.325
PTH1R	-8.098	0.992	0.675	0.325
SNX7	-8.098	0.992	0.675	0.325
DTX3	-8.099	0.992	0.675	0.325
MAPRE2	-8.101	0.992	0.675	0.325
OR10X1	-8.101	0.992	0.674	0.326
ITFG1	-8.103	0.992	0.674	0.326
DCDC2B	-8.103	0.992	0.674	0.326
PLEKHG3	-8.103	0.992	0.674	0.326
MZB1	-8.104	0.992	0.674	0.326
FTHL17	-8.104	0.992	0.674	0.326
TMEM51	-8.105	0.992	0.674	0.326
MFN1	-8.106	0.992	0.674	0.326
MBOAT1	-8.107	0.992	0.674	0.326
MEI1	-8.108	0.992	0.674	0.326
AGBL4	-8.109	0.992	0.674	0.326
DNAJC1	-8.109	0.992	0.674	0.326
HKDC1	-8.11	0.992	0.674	0.326
TMEM221	-8.112	0.992	0.674	0.326
OR9Q1	-8.112	0.992	0.674	0.326
FIGN	-8.113	0.992	0.674	0.326
MAP2K4	-8.113	0.992	0.674	0.326
RAPGEF2	-8.114	0.992	0.674	0.326
GPX6	-8.114	0.992	0.673	0.327
PRLR	-8.115	0.992	0.673	0.327
KCNN2	-8.115	0.992	0.673	0.327
C1orf65	-8.116	0.992	0.673	0.327
C12orf61	-8.116	0.992	0.673	0.327
KRTAP10-2	-8.117	0.992	0.673	0.327
NKX6-3	-8.118	0.992	0.673	0.327
NFKBIB	-8.121	0.992	0.673	0.327
CCR4	-8.122	0.992	0.673	0.327
CDKN2C	-8.122	0.992	0.673	0.327
YIF1B	-8.124	0.992	0.673	0.327
RBFOX1	-8.126	0.992	0.673	0.327
ETV2	-8.126	0.992	0.673	0.327
IYD	-8.126	0.992	0.673	0.327
MPP2	-8.128	0.992	0.673	0.327
ZNF329	-8.128	0.992	0.673	0.327
ZFAND5	-8.128	0.992	0.673	0.327
CEACAM16	-8.129	0.992	0.673	0.327
EZR	-8.13	0.992	0.673	0.327
CLINT1	-8.13	0.992	0.673	0.327
PDGFRA	-8.13	0.992	0.673	0.327
OR4D5	-8.13	0.992	0.673	0.327
GADL1	-8.131	0.992	0.673	0.327
TMX4	-8.132	0.992	0.673	0.327
IGLON5	-8.134	0.992	0.673	0.327
CPOX	-8.135	0.992	0.673	0.327
PPM1M	-8.135	0.992	0.673	0.327
EOMES	-8.135	0.992	0.673	0.327
CYP2C19	-8.135	0.992	0.672	0.328
FADS2	-8.135	0.992	0.672	0.328
KLRK1	-8.135	0.992	0.672	0.328
CHDH	-8.136	0.992	0.672	0.328
LYPD1	-8.138	0.992	0.672	0.328
GPD1	-8.138	0.992	0.672	0.328
SLC25A19	-8.139	0.992	0.672	0.328
OR6B3	-8.139	0.992	0.672	0.328
TIGD6	-8.141	0.992	0.672	0.328
ITFG3	-8.141	0.992	0.672	0.328
TAS2R5	-8.141	0.992	0.672	0.328
EHHADH	-8.142	0.992	0.672	0.328
OR6M1	-8.142	0.992	0.672	0.328
CHKB	-8.142	0.992	0.672	0.328
CELSR3	-8.145	0.992	0.672	0.328
PIANP	-8.145	0.992	0.672	0.328
EPHB1	-8.146	0.992	0.672	0.328
CSNK1G2	-8.146	0.992	0.672	0.328
COL24A1	-8.146	0.992	0.672	0.328
PDE4C	-8.148	0.992	0.672	0.328
RNPEPL1	-8.148	0.992	0.672	0.328
TEKT5	-8.148	0.992	0.672	0.328
SDCCAG8	-8.148	0.992	0.672	0.328
BMP5	-8.153	0.992	0.672	0.328
NFKBIZ	-8.154	0.992	0.672	0.328
FAT3	-8.154	0.992	0.672	0.328
PHF20L1	-8.154	0.992	0.672	0.328
DOK7	-8.154	0.992	0.672	0.328
CBLN1	-8.155	0.992	0.672	0.328
REN	-8.157	0.992	0.672	0.328
CACNA2D3	-8.157	0.992	0.672	0.328
SPAG17	-8.158	0.992	0.672	0.328
PPID	-8.158	0.992	0.672	0.328
RPL22	-8.159	0.992	0.672	0.328
CRYBA1	-8.159	0.992	0.672	0.328
CD34	-8.161	0.992	0.672	0.328
AQP5	-8.161	0.992	0.672	0.328
OR5AP2	-8.162	0.992	0.672	0.328
NISCH	-8.162	0.992	0.672	0.328
C15orf38	-8.163	0.992	0.672	0.328
NLRP11	-8.165	0.992	0.672	0.328
SRSF4	-8.166	0.992	0.672	0.328
SCCPDH	-8.167	0.992	0.672	0.328
CKAP2	-8.167	0.992	0.672	0.328
LIX1	-8.167	0.992	0.672	0.328
ITGB2	-8.167	0.992	0.672	0.328
ALDH5A1	-8.168	0.992	0.672	0.328
ATP13A5	-8.169	0.992	0.672	0.328
ACTL7A	-8.169	0.992	0.671	0.329
SLC39A4	-8.17	0.992	0.671	0.329
RNF182	-8.17	0.992	0.671	0.329
CCL2	-8.173	0.992	0.671	0.329
FDX1	-8.174	0.992	0.671	0.329
HOXA6	-8.175	0.992	0.671	0.329
RNF152	-8.177	0.992	0.671	0.329
ACTR3B	-8.18	0.992	0.671	0.329
SCN2B	-8.18	0.992	0.671	0.329
ZNF784	-8.182	0.992	0.671	0.329
BSPRY	-8.182	0.992	0.671	0.329
SOX30	-8.183	0.992	0.671	0.329
ADAM21	-8.183	0.992	0.671	0.329
NUDT15	-8.183	0.992	0.671	0.329
TYW1	-8.187	0.992	0.671	0.329
COX6A1	-8.187	0.992	0.671	0.329
DNAJC28	-8.189	0.992	0.671	0.329
CD81	-8.195	0.992	0.671	0.329
PPP1R3D	-8.195	0.992	0.671	0.329
FAM20A	-8.196	0.992	0.671	0.329
RNF222	-8.196	0.992	0.671	0.329
CLDN20	-8.198	0.992	0.671	0.329
OR5A1	-8.199	0.992	0.671	0.329
HILPDA	-8.199	0.992	0.671	0.329
SLC2A2	-8.2	0.992	0.671	0.329
KCNQ3	-8.201	0.992	0.671	0.329
MAGED2	-8.202	0.992	0.671	0.329
B3GAT1	-8.202	0.992	0.671	0.329
ZKSCAN1	-8.204	0.992	0.671	0.329
EBPL	-8.204	0.992	0.671	0.329
KRT31	-8.204	0.992	0.671	0.329
PLIN2	-8.206	0.992	0.671	0.329
ENTPD7	-8.208	0.992	0.671	0.329
RABL6	-8.209	0.992	0.671	0.329
IRF6	-8.209	0.992	0.671	0.329
PPAP2C	-8.209	0.992	0.671	0.329
CXorf56	-8.211	0.992	0.671	0.329
DAOA	-8.212	0.992	0.671	0.329
KCTD2	-8.216	0.992	0.671	0.329
SAPCD1	-8.216	0.992	0.671	0.329
ITPR1	-8.218	0.992	0.671	0.329
COL7A1	-8.218	0.992	0.671	0.329
ISL1	-8.218	0.992	0.671	0.329
GDF5	-8.218	0.992	0.671	0.329
TGM4	-8.218	0.992	0.671	0.329
PROKR2	-8.219	0.992	0.671	0.329
DSG2	-8.22	0.992	0.671	0.329
PMAIP1	-8.22	0.992	0.671	0.329
FNDC7	-8.221	0.992	0.67	0.33
CDC42EP5	-8.221	0.992	0.67	0.33
SH2B3	-8.222	0.992	0.67	0.33
RNASE8	-8.222	0.992	0.669	0.331
CTCFL	-8.222	0.992	0.668	0.332
DCDC2	-8.222	0.992	0.668	0.332
SLC25A42	-8.224	0.992	0.668	0.332
MYO3B	-8.224	0.992	0.668	0.332
VIL1	-8.224	0.992	0.668	0.332
TLK1	-8.224	0.992	0.668	0.332
CTXN2	-8.226	0.992	0.668	0.332
ARMC9	-8.227	0.992	0.668	0.332
OR2T7	-8.228	0.992	0.668	0.332
C6orf10	-8.229	0.992	0.668	0.332
NME9	-8.23	0.992	0.668	0.332
GIPC1	-8.23	0.992	0.668	0.332
TEX14	-8.23	0.992	0.668	0.332
OR5M9	-8.231	0.992	0.668	0.332
IFT20	-8.232	0.992	0.668	0.332
C6orf141	-8.233	0.992	0.668	0.332
OR1N2	-8.234	0.992	0.667	0.333
CA14	-8.234	0.992	0.667	0.333
C9orf91	-8.235	0.992	0.667	0.333
PRSS23	-8.236	0.992	0.667	0.333
KLHL5	-8.236	0.992	0.667	0.333
ITK	-8.237	0.992	0.667	0.333
SLC25A38	-8.238	0.992	0.667	0.333
LAT2	-8.241	0.992	0.667	0.333
SPRR2G	-8.243	0.992	0.667	0.333
ST18	-8.243	0.992	0.667	0.333
CYB561D2	-8.244	0.992	0.667	0.333
GLUD2	-8.244	0.992	0.667	0.333
ADCYAP1R1	-8.244	0.992	0.667	0.333
BIK	-8.244	0.992	0.667	0.333
FGD1	-8.246	0.992	0.667	0.333
SETDB2	-8.246	0.992	0.667	0.333
KIF3C	-8.246	0.992	0.667	0.333
C9orf50	-8.247	0.992	0.667	0.333
NKAIN1	-8.247	0.992	0.667	0.333
SLC22A9	-8.248	0.992	0.666	0.334
LSMEM2	-8.249	0.992	0.666	0.334
LAMP5	-8.249	0.992	0.666	0.334
THEG	-8.249	0.992	0.666	0.334
C6orf222	-8.25	0.992	0.666	0.334
SHCBP1	-8.25	0.992	0.666	0.334
OR4N2	-8.25	0.992	0.666	0.334
BTN2A2	-8.251	0.992	0.666	0.334
SH3GLB2	-8.252	0.992	0.666	0.334
ZNF266	-8.253	0.992	0.666	0.334
PCK2	-8.254	0.992	0.666	0.334
PAQR7	-8.254	0.992	0.666	0.334
NKX6-2	-8.254	0.992	0.666	0.334
BDKRB1	-8.257	0.992	0.666	0.334
HLA-DQA2	-8.258	0.992	0.666	0.334
SPDYA	-8.258	0.992	0.666	0.334
ZNF526	-8.259	0.992	0.666	0.334
VASH1	-8.26	0.992	0.666	0.334
RNF148	-8.261	0.992	0.666	0.334
TCN2	-8.261	0.992	0.666	0.334
NCOA7	-8.262	0.992	0.666	0.334
SOX12	-8.262	0.992	0.666	0.334
PDE3B	-8.262	0.992	0.666	0.334
WBP5	-8.262	0.992	0.666	0.334
MMD2	-8.262	0.992	0.666	0.334
CCDC80	-8.262	0.992	0.666	0.334
ADH7	-8.262	0.992	0.665	0.335
PFN2	-8.263	0.992	0.665	0.335
MYLPF	-8.265	0.992	0.665	0.335
CALCR	-8.265	0.992	0.665	0.335
ZMYM5	-8.267	0.992	0.665	0.335
LMX1A	-8.267	0.992	0.665	0.335
HID1	-8.267	0.992	0.665	0.335
CXCL9	-8.267	0.992	0.665	0.335
CCDC122	-8.267	0.992	0.665	0.335
TMPRSS6	-8.267	0.992	0.665	0.335
CDH18	-8.269	0.992	0.665	0.335
EPSTI1	-8.27	0.992	0.665	0.335
DCUN1D4	-8.271	0.992	0.665	0.335
CAPN2	-8.272	0.992	0.665	0.335
ABCB4	-8.272	0.992	0.665	0.335
OR1M1	-8.272	0.992	0.665	0.335
TMPRSS9	-8.272	0.992	0.665	0.335
TMEM220	-8.273	0.992	0.665	0.335
SARDH	-8.274	0.992	0.665	0.335
ANXA2R	-8.274	0.992	0.665	0.335
LAMB2	-8.275	0.992	0.665	0.335
TAS2R60	-8.277	0.992	0.664	0.336
EFHC1	-8.277	0.992	0.664	0.336
OPHN1	-8.277	0.992	0.664	0.336
TRAM1	-8.278	0.992	0.664	0.336
KLF2	-8.28	0.992	0.664	0.336
FBXW2	-8.28	0.992	0.664	0.336
CD82	-8.28	0.992	0.664	0.336
CXorf38	-8.281	0.992	0.664	0.336
MAGEE1	-8.284	0.992	0.664	0.336
FNDC8	-8.287	0.992	0.664	0.336
TSNARE1	-8.29	0.992	0.664	0.336
OR5M3	-8.291	0.992	0.664	0.336
SPATA18	-8.294	0.992	0.664	0.336
TPP1	-8.296	0.992	0.664	0.336
ZER1	-8.297	0.992	0.664	0.336
ABHD12B	-8.298	0.992	0.664	0.336
SCN2A	-8.298	0.992	0.664	0.336
ESRRG	-8.302	0.992	0.664	0.336
PHACTR2	-8.304	0.992	0.664	0.336
MLN	-8.306	0.992	0.664	0.336
SH2D1B	-8.306	0.992	0.664	0.336
NME3	-8.307	0.992	0.664	0.336
TFG	-8.307	0.992	0.664	0.336
PLEKHA4	-8.311	0.992	0.664	0.336
TCEAL4	-8.311	0.992	0.664	0.336
GFI1	-8.312	0.992	0.664	0.336
SATL1	-8.312	0.992	0.664	0.336
NAIF1	-8.313	0.992	0.664	0.336
PSTPIP1	-8.313	0.992	0.664	0.336
PYGB	-8.314	0.992	0.664	0.336
RWDD1	-8.315	0.992	0.664	0.336
PPM1K	-8.315	0.992	0.664	0.336
COX6C	-8.316	0.992	0.664	0.336
ANKRD24	-8.317	0.992	0.664	0.336
SSC5D	-8.318	0.992	0.664	0.336
OR51F2	-8.318	0.992	0.664	0.336
PKN1	-8.321	0.992	0.664	0.336
RNF128	-8.322	0.992	0.664	0.336
SH2B1	-8.324	0.992	0.664	0.336
ANKRD35	-8.326	0.992	0.664	0.336
TRIML2	-8.326	0.992	0.664	0.336
TMEM70	-8.326	0.992	0.664	0.336
FGF14	-8.326	0.992	0.664	0.336
PEX10	-8.327	0.992	0.664	0.336
SSBP3-AS1	-8.329	0.992	0.664	0.336
FHL1	-8.329	0.992	0.664	0.336
HSD3B2	-8.329	0.992	0.664	0.336
CELF4	-8.329	0.992	0.664	0.336
FSHB	-8.331	0.992	0.664	0.336
CPNE4	-8.331	0.992	0.664	0.336
PADI3	-8.331	0.992	0.664	0.336
DNAH10	-8.332	0.992	0.664	0.336
C2orf78	-8.332	0.992	0.664	0.336
MAP9	-8.332	0.992	0.664	0.336
CDHR3	-8.333	0.992	0.664	0.336
KLK10	-8.334	0.992	0.664	0.336
TTLL5	-8.335	0.992	0.664	0.336
KCNB1	-8.336	0.992	0.664	0.336
MAPK14	-8.336	0.992	0.664	0.336
CPNE2	-8.337	0.992	0.664	0.336
RBM47	-8.337	0.992	0.664	0.336
TM4SF4	-8.339	0.992	0.664	0.336
IL36G	-8.34	0.992	0.664	0.336
ARNT2	-8.342	0.992	0.664	0.336
MTHFR	-8.342	0.992	0.664	0.336
ZFAND2B	-8.345	0.992	0.664	0.336
MLXIP	-8.345	0.992	0.664	0.336
RGL1	-8.346	0.992	0.664	0.336
FOXL1	-8.348	0.992	0.664	0.336
PDZD7	-8.348	0.992	0.664	0.336
ADCK3	-8.348	0.992	0.664	0.336
UQCRQ	-8.35	0.992	0.664	0.336
PCDH20	-8.352	0.992	0.664	0.336
GALR2	-8.352	0.992	0.664	0.336
FGF20	-8.352	0.992	0.664	0.336
SPEG	-8.352	0.992	0.664	0.336
ALS2CL	-8.352	0.992	0.664	0.336
PGM2L1	-8.352	0.992	0.664	0.336
CHST5	-8.353	0.992	0.664	0.336
RNF141	-8.355	0.992	0.664	0.336
GCG	-8.355	0.992	0.663	0.337
NEIL1	-8.355	0.992	0.663	0.337
LIM2	-8.356	0.992	0.662	0.338
ZNF3	-8.356	0.992	0.662	0.338
C11orf71	-8.358	0.992	0.662	0.338
TATDN3	-8.36	0.992	0.662	0.338
KRTAP1-5	-8.361	0.992	0.662	0.338
GCSAM	-8.362	0.992	0.662	0.338
NDUFA5	-8.365	0.992	0.662	0.338
CXorf24	-8.365	0.992	0.662	0.338
MAP7D2	-8.366	0.992	0.662	0.338
TM2D2	-8.368	0.992	0.662	0.338
CHML	-8.368	0.992	0.662	0.338
NAPEPLD	-8.368	0.992	0.662	0.338
RAB2A	-8.369	0.992	0.662	0.338
FRMPD1	-8.369	0.992	0.662	0.338
MOS	-8.369	0.992	0.662	0.338
PRKCQ	-8.371	0.992	0.662	0.338
CCDC71	-8.372	0.992	0.662	0.338
PHKB	-8.372	0.992	0.662	0.338
ACVR2B	-8.372	0.992	0.662	0.338
AZI2	-8.372	0.992	0.662	0.338
SERPINI2	-8.372	0.992	0.662	0.338
WAC	-8.374	0.992	0.662	0.338
POLR3GL	-8.374	0.992	0.662	0.338
C7orf13	-8.374	0.992	0.662	0.338
ZNF311	-8.375	0.992	0.662	0.338
FAM71F1	-8.375	0.992	0.662	0.338
LINGO1	-8.376	0.992	0.662	0.338
FAM188B	-8.378	0.992	0.662	0.338
BGN	-8.378	0.992	0.662	0.338
LAPTM4A	-8.378	0.992	0.662	0.338
PRDM2	-8.378	0.992	0.662	0.338
ZBTB7C	-8.38	0.992	0.662	0.338
MAGEB6	-8.381	0.992	0.662	0.338
ZNF839	-8.381	0.992	0.662	0.338
ATP5F1	-8.381	0.992	0.662	0.338
UBE2L6	-8.381	0.992	0.662	0.338
RBPJL	-8.381	0.992	0.662	0.338
WBSCR17	-8.382	0.992	0.662	0.338
ACOT13	-8.382	0.992	0.662	0.338
MYBPH	-8.383	0.992	0.662	0.338
FAM174A	-8.384	0.992	0.662	0.338
KCNG3	-8.384	0.992	0.662	0.338
P2RY13	-8.385	0.992	0.662	0.338
IRF2BP2	-8.387	0.992	0.662	0.338
OR4C3	-8.387	0.992	0.661	0.339
MYF5	-8.387	0.992	0.66	0.34
ELF4	-8.388	0.992	0.66	0.34
TLX3	-8.388	0.992	0.66	0.34
METTL23	-8.388	0.992	0.66	0.34
RAMP1	-8.39	0.992	0.66	0.34
LFNG	-8.39	0.992	0.66	0.34
PITPNM1	-8.391	0.992	0.66	0.34
CCNY	-8.392	0.992	0.66	0.34
NCMAP	-8.392	0.992	0.66	0.34
C2CD4B	-8.393	0.992	0.66	0.34
LRRC72	-8.393	0.992	0.66	0.34
SYTL5	-8.393	0.992	0.66	0.34
CPSF4L	-8.393	0.992	0.66	0.34
RNF121	-8.393	0.992	0.66	0.34
TMEM255A	-8.394	0.992	0.66	0.34
MSS51	-8.394	0.992	0.66	0.34
GPR75	-8.395	0.992	0.66	0.34
CLCN5	-8.395	0.992	0.66	0.34
TMEM64	-8.396	0.992	0.66	0.34
ZPBP	-8.397	0.992	0.66	0.34
BLOC1S4	-8.398	0.992	0.66	0.34
FPR3	-8.398	0.992	0.66	0.34
RIC3	-8.399	0.992	0.66	0.34
KIFC3	-8.4	0.992	0.66	0.34
COPS7A	-8.401	0.992	0.66	0.34
NKPD1	-8.403	0.992	0.66	0.34
VGLL2	-8.404	0.992	0.66	0.34
OR14J1	-8.404	0.992	0.66	0.34
FAM117A	-8.406	0.992	0.66	0.34
TBC1D19	-8.406	0.992	0.66	0.34
POC1B	-8.407	0.992	0.66	0.34
LRRN2	-8.408	0.992	0.66	0.34
ZNF132	-8.412	0.992	0.66	0.34
TAS1R1	-8.412	0.992	0.66	0.34
BCL2L2	-8.413	0.992	0.66	0.34
MX2	-8.413	0.992	0.66	0.34
CLDN4	-8.415	0.992	0.66	0.34
GPR83	-8.416	0.992	0.66	0.34
MED23	-8.416	0.992	0.66	0.34
RPS6KA1	-8.416	0.992	0.66	0.34
MRPL46	-8.417	0.994	0.66	0.34
SCG2	-8.417	0.994	0.66	0.34
SAT1	-8.417	0.994	0.66	0.34
NUDT5	-8.42	0.994	0.66	0.34
RIT2	-8.42	0.994	0.66	0.34
DZANK1	-8.422	0.994	0.66	0.34
PLS3	-8.422	0.994	0.66	0.34
LYPLA1	-8.423	0.994	0.66	0.34
CDK19	-8.424	0.994	0.66	0.34
KLHL13	-8.424	0.994	0.66	0.34
G6PC	-8.425	0.994	0.66	0.34
IFIT1B	-8.425	0.994	0.659	0.341
TLX1NB	-8.425	0.994	0.659	0.341
PYURF	-8.428	0.994	0.659	0.341
LRFN5	-8.43	0.994	0.659	0.341
VNN2	-8.43	0.994	0.659	0.341
MINK1	-8.431	0.994	0.659	0.341
AC093802.1	-8.433	0.994	0.659	0.341
VN1R1	-8.434	0.994	0.659	0.341
TMCC1	-8.434	0.994	0.659	0.341
OR8A1	-8.434	0.994	0.658	0.342
HTR4	-8.436	0.994	0.658	0.342
NR1I3	-8.437	0.994	0.658	0.342
GALM	-8.438	0.994	0.658	0.342
ITGA11	-8.44	0.994	0.658	0.342
B3GALT6	-8.441	0.994	0.658	0.342
AP3S2	-8.442	0.994	0.658	0.342
SPRY4	-8.442	0.994	0.658	0.342
TPTE	-8.442	0.994	0.658	0.342
RABGAP1L	-8.444	0.994	0.658	0.342
ANGPTL7	-8.444	0.994	0.658	0.342
SDHAF1	-8.444	0.994	0.658	0.342
PAGE1	-8.444	0.994	0.658	0.342
AKTIP	-8.445	0.994	0.658	0.342
ABCD4	-8.446	0.994	0.658	0.342
C21orf119	-8.446	0.994	0.658	0.342
FBXL8	-8.447	0.994	0.658	0.342
C11orf84	-8.449	0.994	0.658	0.342
ITPRIP	-8.45	0.994	0.658	0.342
MFSD6L	-8.45	0.994	0.658	0.342
LY6G5B	-8.452	0.994	0.658	0.342
CEP128	-8.452	0.994	0.658	0.342
MPP7	-8.452	0.994	0.658	0.342
CLEC19A	-8.452	0.994	0.658	0.342
C2orf83	-8.453	0.994	0.657	0.343
IGFL2	-8.454	0.994	0.657	0.343
TAS2R7	-8.454	0.994	0.656	0.344
WIPF3	-8.455	0.994	0.656	0.344
FSCB	-8.456	0.994	0.656	0.344
ZNF681	-8.458	0.994	0.656	0.344
HBM	-8.458	0.994	0.656	0.344
TMEM201	-8.459	0.994	0.656	0.344
UBR7	-8.459	0.994	0.656	0.344
PODNL1	-8.459	0.994	0.656	0.344
PCDHB16	-8.46	0.994	0.656	0.344
IL21R	-8.46	0.994	0.656	0.344
FOXJ2	-8.461	0.994	0.656	0.344
DNAJC4	-8.463	0.994	0.656	0.344
SPDYE3	-8.464	0.994	0.656	0.344
MMP2	-8.465	0.994	0.656	0.344
NLGN4X	-8.465	0.994	0.656	0.344
MTCP1	-8.465	0.994	0.656	0.344
GMFG	-8.465	0.994	0.656	0.344
CORO1B	-8.466	0.994	0.656	0.344
TLE2	-8.468	0.994	0.656	0.344
TRIM39	-8.468	0.994	0.656	0.344
ZNF169	-8.468	0.994	0.656	0.344
TLX2	-8.468	0.994	0.656	0.344
RB1CC1	-8.468	0.994	0.656	0.344
AOX1	-8.47	0.994	0.656	0.344
WDR88	-8.47	0.994	0.656	0.344
RNASE7	-8.47	0.994	0.656	0.344
FASTKD2	-8.471	0.994	0.656	0.344
SGTB	-8.471	0.994	0.656	0.344
TMEM37	-8.472	0.994	0.656	0.344
ARHGEF10	-8.473	0.994	0.656	0.344
SLC35A4	-8.473	0.994	0.656	0.344
HS6ST2	-8.474	0.994	0.656	0.344
LIMCH1	-8.475	0.994	0.656	0.344
EYA1	-8.475	0.994	0.656	0.344
SEMA4C	-8.477	0.994	0.656	0.344
TRPC7	-8.477	0.994	0.655	0.345
SPIN4	-8.477	0.994	0.655	0.345
MTM1	-8.478	0.994	0.655	0.345
MOGAT2	-8.478	0.994	0.655	0.345
CSAD	-8.478	0.994	0.655	0.345
PTAFR	-8.478	0.994	0.655	0.345
COL3A1	-8.479	0.994	0.655	0.345
MLF1IP	-8.479	0.994	0.655	0.345
C1orf112	-8.479	0.994	0.655	0.345
OR2Y1	-8.482	0.994	0.655	0.345
SPG20OS	-8.483	0.994	0.655	0.345
OC90	-8.483	0.994	0.654	0.346
ZNF688	-8.484	0.994	0.654	0.346
ECM2	-8.484	0.994	0.654	0.346
MICAL3	-8.484	0.994	0.654	0.346
ICAM4	-8.485	0.994	0.654	0.346
NXPH3	-8.486	0.994	0.654	0.346
CHID1	-8.487	0.994	0.654	0.346
ZNF587B	-8.49	0.994	0.654	0.346
SMAD2	-8.491	0.994	0.654	0.346
NDUFA7	-8.491	0.994	0.654	0.346
FCER2	-8.491	0.994	0.654	0.346
SLC47A1	-8.492	0.994	0.654	0.346
VSTM5	-8.492	0.994	0.654	0.346
CD4	-8.493	0.994	0.654	0.346
PPP6R2	-8.494	0.994	0.654	0.346
QSER1	-8.494	0.994	0.654	0.346
RFX5	-8.494	0.994	0.654	0.346
RAB41	-8.497	0.994	0.654	0.346
UBAC1	-8.497	0.994	0.654	0.346
HLA-DRA	-8.497	0.994	0.654	0.346
C20orf112	-8.497	0.994	0.654	0.346
OLFM2	-8.498	0.994	0.654	0.346
TRPV6	-8.499	0.994	0.654	0.346
NIT2	-8.5	0.994	0.654	0.346
MON1B	-8.5	0.994	0.654	0.346
TRPC5	-8.502	0.994	0.654	0.346
PDE6C	-8.503	0.994	0.654	0.346
XG	-8.503	0.994	0.654	0.346
GSR	-8.503	0.994	0.654	0.346
AZU1	-8.505	0.994	0.654	0.346
C1orf159	-8.506	0.994	0.654	0.346
SLC22A12	-8.507	0.994	0.653	0.347
FLRT3	-8.507	0.994	0.653	0.347
CXorf22	-8.508	0.994	0.653	0.347
DHRS2	-8.509	0.994	0.653	0.347
PTH2R	-8.509	0.994	0.653	0.347
FARP1	-8.512	0.994	0.653	0.347
TCF12	-8.513	0.994	0.653	0.347
PPP5D1	-8.513	0.994	0.653	0.347
SLITRK4	-8.513	0.994	0.653	0.347
ATG13	-8.514	0.994	0.653	0.347
TREX1	-8.516	0.994	0.653	0.347
CREBRF	-8.516	0.994	0.653	0.347
PTGS1	-8.516	0.994	0.653	0.347
LOH12CR1	-8.516	0.994	0.653	0.347
ADORA2B	-8.517	0.994	0.653	0.347
TMPRSS3	-8.522	0.994	0.653	0.347
MIIP	-8.522	0.994	0.653	0.347
CD68	-8.522	0.994	0.653	0.347
KLRG2	-8.522	0.994	0.653	0.347
OR5AU1	-8.522	0.994	0.652	0.348
H1FNT	-8.522	0.994	0.652	0.348
ATOH1	-8.522	0.994	0.652	0.348
PAK2	-8.523	0.994	0.652	0.348
LDLRAP1	-8.527	0.994	0.652	0.348
KLHL42	-8.528	0.994	0.652	0.348
RAB2B	-8.528	0.994	0.652	0.348
SLC18B1	-8.528	0.994	0.652	0.348
TMEM5	-8.529	0.994	0.652	0.348
PRL	-8.529	0.994	0.652	0.348
MMP3	-8.53	0.994	0.652	0.348
C22orf24	-8.532	0.994	0.652	0.348
FAM69C	-8.533	0.994	0.652	0.348
CPLX2	-8.533	0.994	0.652	0.348
TRAPPC6A	-8.533	0.994	0.652	0.348
ACBD3	-8.535	0.994	0.652	0.348
ARID5A	-8.535	0.994	0.652	0.348
ATPAF2	-8.535	0.994	0.652	0.348
TOM1	-8.535	0.994	0.652	0.348
MYO1G	-8.538	0.994	0.652	0.348
TNFRSF18	-8.539	0.994	0.652	0.348
MYOM1	-8.541	0.994	0.652	0.348
THPO	-8.543	0.994	0.652	0.348
C9orf72	-8.544	0.994	0.652	0.348
ARHGEF39	-8.544	0.994	0.652	0.348
OR4C6	-8.544	0.994	0.652	0.348
OXTR	-8.545	0.994	0.652	0.348
ZNF680	-8.545	0.994	0.652	0.348
C22orf43	-8.546	0.994	0.652	0.348
TFPI	-8.548	0.994	0.652	0.348
UNC5B	-8.549	0.994	0.652	0.348
SSTR4	-8.549	0.994	0.651	0.349
DAND5	-8.549	0.994	0.651	0.349
DNASE2B	-8.55	0.994	0.651	0.349
SLC16A11	-8.551	0.994	0.651	0.349
OR5L2	-8.551	0.994	0.651	0.349
TLR2	-8.552	0.994	0.651	0.349
FILIP1L	-8.552	0.994	0.651	0.349
RGAG4	-8.556	0.994	0.651	0.349
GP9	-8.556	0.994	0.651	0.349
PADI1	-8.557	0.994	0.651	0.349
PRSS58	-8.557	0.994	0.65	0.35
TAS2R16	-8.559	0.994	0.65	0.35
ADPRH	-8.56	0.994	0.65	0.35
KMT2D	-8.56	0.994	0.65	0.35
GUCA2B	-8.56	0.994	0.65	0.35
FETUB	-8.561	0.994	0.65	0.35
ACSF2	-8.561	0.994	0.65	0.35
WNT10A	-8.562	0.994	0.65	0.35
C19orf43	-8.562	0.994	0.65	0.35
UBQLN1	-8.563	0.994	0.65	0.35
SEMA4D	-8.564	0.994	0.65	0.35
SPATS2	-8.564	0.994	0.65	0.35
CHRD	-8.568	0.994	0.65	0.35
ZIM3	-8.569	0.994	0.649	0.351
TMCO2	-8.57	0.994	0.649	0.351
ASGR2	-8.572	0.994	0.649	0.351
ISOC1	-8.572	0.994	0.649	0.351
LRRN4	-8.573	0.994	0.649	0.351
LUZP1	-8.573	0.994	0.649	0.351
RNF167	-8.574	0.994	0.649	0.351
SLC8B1	-8.574	0.994	0.649	0.351
C20orf141	-8.575	0.994	0.649	0.351
TXNDC15	-8.575	0.994	0.649	0.351
NEURL4	-8.578	0.994	0.649	0.351
LRRC36	-8.578	0.994	0.649	0.351
RFX3	-8.579	0.994	0.649	0.351
ENOSF1	-8.579	0.994	0.649	0.351
PHTF2	-8.581	0.994	0.649	0.351
HDAC11	-8.581	0.994	0.649	0.351
ENPEP	-8.582	0.994	0.649	0.351
TMEM200C	-8.582	0.994	0.649	0.351
GPR25	-8.583	0.994	0.649	0.351
ACBD4	-8.585	0.994	0.649	0.351
ASIC2	-8.585	0.994	0.649	0.351
AK8	-8.586	0.994	0.649	0.351
SLIT1	-8.587	0.994	0.649	0.351
CXorf58	-8.587	0.994	0.649	0.351
TRIM25	-8.587	0.994	0.649	0.351
PURB	-8.587	0.994	0.649	0.351
SPDYC	-8.588	0.994	0.649	0.351
EVC2	-8.588	0.994	0.649	0.351
MYO7A	-8.591	0.994	0.649	0.351
RETN	-8.591	0.994	0.649	0.351
CRADD	-8.591	0.994	0.649	0.351
HSF2	-8.592	0.994	0.649	0.351
KRTAP20-4	-8.593	0.994	0.649	0.351
NUP210	-8.594	0.994	0.649	0.351
TAL1	-8.595	0.994	0.649	0.351
RDH13	-8.597	0.994	0.649	0.351
ZFP64	-8.599	0.994	0.649	0.351
CST1	-8.599	0.994	0.649	0.351
REM2	-8.599	0.994	0.649	0.351
MLNR	-8.6	0.994	0.649	0.351
SCXA	-8.6	0.994	0.649	0.351
OR11H4	-8.601	0.994	0.649	0.351
RCHY1	-8.604	0.994	0.649	0.351
SERPINB6	-8.604	0.994	0.649	0.351
AMN1	-8.605	0.994	0.649	0.351
URAD	-8.607	0.994	0.649	0.351
SMAD4	-8.607	0.994	0.649	0.351
P2RX3	-8.607	0.994	0.649	0.351
FERD3L	-8.607	0.994	0.649	0.351
CRYZL1	-8.608	0.994	0.649	0.351
PKP2	-8.61	0.994	0.649	0.351
COQ6	-8.61	0.994	0.649	0.351
MOCS1	-8.61	0.994	0.649	0.351
FAM151B	-8.61	0.994	0.649	0.351
GDPD4	-8.612	0.994	0.649	0.351
SLC35G1	-8.613	0.994	0.649	0.351
B4GALNT2	-8.614	0.994	0.649	0.351
CYTH4	-8.615	0.994	0.649	0.351
ELOVL3	-8.616	0.994	0.649	0.351
BLK	-8.617	0.994	0.649	0.351
MAS1L	-8.617	0.994	0.648	0.352
JAG2	-8.617	0.994	0.648	0.352
TIAM2	-8.618	0.994	0.648	0.352
ADAMTS14	-8.619	0.994	0.648	0.352
FKBP1B	-8.62	0.994	0.648	0.352
ZNF33A	-8.62	0.994	0.648	0.352
ARID3C	-8.621	0.994	0.648	0.352
MAP7	-8.621	0.994	0.648	0.352
ZBP1	-8.623	0.994	0.648	0.352
NFATC4	-8.623	0.994	0.648	0.352
SRD5A1	-8.623	0.994	0.648	0.352
ABHD2	-8.623	0.994	0.648	0.352
PLCXD2	-8.624	0.994	0.648	0.352
DNAJC27	-8.626	0.994	0.648	0.352
NMNAT3	-8.626	0.994	0.648	0.352
MAMDC2	-8.626	0.994	0.648	0.352
SMTNL1	-8.626	0.994	0.648	0.352
NPBWR2	-8.626	0.994	0.648	0.352
ZNF655	-8.628	0.994	0.648	0.352
ZNF488	-8.628	0.994	0.648	0.352
IL13	-8.628	0.994	0.648	0.352
KEL	-8.629	0.994	0.648	0.352
GP6	-8.629	0.994	0.648	0.352
SEC11C	-8.629	0.994	0.648	0.352
IFIH1	-8.63	0.994	0.648	0.352
FAM19A4	-8.631	0.994	0.648	0.352
CMKLR1	-8.632	0.994	0.648	0.352
IRF3	-8.632	0.994	0.648	0.352
ANO7	-8.634	0.994	0.648	0.352
FEZF1	-8.636	0.994	0.647	0.353
ST8SIA1	-8.636	0.994	0.647	0.353
BARX2	-8.636	0.994	0.647	0.353
PCBP4	-8.636	0.994	0.647	0.353
ARSA	-8.637	0.994	0.647	0.353
FAM117B	-8.639	0.994	0.647	0.353
IL36B	-8.639	0.994	0.647	0.353
RRAGD	-8.639	0.994	0.647	0.353
CD2AP	-8.639	0.994	0.647	0.353
TMEM179B	-8.639	0.994	0.647	0.353
CCDC77	-8.64	0.994	0.647	0.353
PWWP2B	-8.642	0.994	0.647	0.353
SNX13	-8.642	0.994	0.647	0.353
CAST	-8.643	0.994	0.647	0.353
HDDC3	-8.644	0.994	0.647	0.353
PIGK	-8.646	0.994	0.647	0.353
OR5AN1	-8.647	0.994	0.647	0.353
TOP2B	-8.647	0.994	0.647	0.353
NID2	-8.648	0.994	0.647	0.353
FMO5	-8.649	0.994	0.647	0.353
TGM7	-8.649	0.994	0.647	0.353
INADL	-8.649	0.994	0.647	0.353
TMEM217	-8.651	0.994	0.647	0.353
NUDT12	-8.652	0.994	0.647	0.353
ABCA10	-8.653	0.994	0.647	0.353
ZNF594	-8.655	0.994	0.647	0.353
VSTM1	-8.655	0.994	0.647	0.353
C6	-8.656	0.994	0.647	0.353
ZWILCH	-8.656	0.994	0.647	0.353
CHRNA1	-8.656	0.994	0.647	0.353
COL21A1	-8.658	0.994	0.647	0.353
ERMARD	-8.658	0.994	0.647	0.353
CASP7	-8.658	0.994	0.647	0.353
LRRC8B	-8.659	0.994	0.647	0.353
HTR3B	-8.659	0.994	0.647	0.353
KHDRBS3	-8.66	0.994	0.647	0.353
XIAP	-8.661	0.994	0.647	0.353
PIH1D2	-8.661	0.994	0.647	0.353
VTCN1	-8.661	0.994	0.647	0.353
CAPNS1	-8.662	0.994	0.647	0.353
CSPG5	-8.663	0.994	0.647	0.353
ZNF483	-8.663	0.994	0.647	0.353
ELFN2	-8.665	0.994	0.647	0.353
PRNT	-8.665	0.994	0.647	0.353
ZNF689	-8.666	0.994	0.647	0.353
FOXI1	-8.666	0.994	0.647	0.353
DPPA3	-8.666	0.994	0.647	0.353
DNMT3L	-8.667	0.994	0.647	0.353
DENND5A	-8.668	0.994	0.647	0.353
COMMD7	-8.669	0.994	0.647	0.353
SLC26A7	-8.669	0.994	0.647	0.353
RERE	-8.669	0.994	0.647	0.353
CBX3	-8.67	0.994	0.647	0.353
CASP14	-8.67	0.994	0.647	0.353
SERPINA12	-8.67	0.994	0.646	0.354
NUPL2	-8.672	0.994	0.646	0.354
APOE	-8.674	0.994	0.646	0.354
CHM	-8.674	0.994	0.646	0.354
SLITRK6	-8.676	0.994	0.646	0.354
KBTBD3	-8.676	0.994	0.646	0.354
KRT28	-8.677	0.994	0.645	0.355
DUS3L	-8.677	0.994	0.645	0.355
DOCK8	-8.677	0.994	0.645	0.355
PITPNM3	-8.677	0.994	0.645	0.355
LRRC16B	-8.677	0.994	0.645	0.355
GAP43	-8.678	0.994	0.645	0.355
LCN15	-8.679	0.994	0.645	0.355
ERVFRD-1	-8.681	0.994	0.645	0.355
CTF1	-8.681	0.994	0.645	0.355
ZSCAN5A	-8.681	0.994	0.645	0.355
FAT2	-8.682	0.994	0.645	0.355
OR5J2	-8.682	0.994	0.645	0.355
LIPH	-8.682	0.994	0.645	0.355
TM4SF18	-8.682	0.994	0.645	0.355
HGSNAT	-8.683	0.994	0.645	0.355
UBASH3A	-8.683	0.994	0.645	0.355
ZNF581	-8.684	0.994	0.645	0.355
LCN6	-8.684	0.994	0.645	0.355
BHMT	-8.685	0.994	0.645	0.355
ITGA2B	-8.686	0.994	0.645	0.355
C12orf74	-8.686	0.994	0.645	0.355
OAT	-8.687	0.994	0.645	0.355
CPD	-8.687	0.994	0.645	0.355
PAPLN	-8.687	0.994	0.645	0.355
SUMF1	-8.688	0.994	0.645	0.355
NOD1	-8.688	0.994	0.645	0.355
PNMA3	-8.689	0.994	0.645	0.355
MCCC2	-8.69	0.994	0.645	0.355
CABP4	-8.69	0.994	0.645	0.355
TSKU	-8.691	0.994	0.645	0.355
METAP1D	-8.692	0.994	0.645	0.355
ABCC3	-8.692	0.994	0.645	0.355
AR	-8.692	0.994	0.645	0.355
NYX	-8.692	0.994	0.645	0.355
PRAMEF2	-8.692	0.994	0.644	0.356
LRRC8D	-8.692	0.994	0.644	0.356
UBQLN3	-8.692	0.994	0.643	0.357
THYN1	-8.693	0.994	0.643	0.357
KRBA1	-8.694	0.994	0.643	0.357
OR6C6	-8.694	0.994	0.643	0.357
STAT5B	-8.695	0.994	0.643	0.357
EPHA8	-8.695	0.994	0.643	0.357
DGKB	-8.695	0.994	0.643	0.357
PTPRH	-8.697	0.994	0.643	0.357
KRCC1	-8.697	0.994	0.643	0.357
SLMAP	-8.697	0.994	0.643	0.357
DTX1	-8.697	0.994	0.643	0.357
FGFR3	-8.698	0.994	0.643	0.357
CCDC154	-8.699	0.994	0.643	0.357
ACSL1	-8.699	0.994	0.643	0.357
SLC51A	-8.699	0.994	0.643	0.357
TEX264	-8.7	0.994	0.643	0.357
SLC44A1	-8.7	0.994	0.643	0.357
LHFPL4	-8.701	0.994	0.643	0.357
ATP5S	-8.704	0.994	0.643	0.357
PRNP	-8.705	0.994	0.643	0.357
SUPT7L	-8.705	0.994	0.643	0.357
HBE1	-8.706	0.994	0.643	0.357
IPO8	-8.706	0.994	0.643	0.357
TRIM3	-8.706	0.994	0.643	0.357
LDLRAD1	-8.706	0.994	0.643	0.357
ERO1LB	-8.708	0.994	0.643	0.357
TMEM39B	-8.708	0.994	0.643	0.357
USP22	-8.709	0.994	0.643	0.357
ZSWIM6	-8.709	0.994	0.643	0.357
NAP1L5	-8.709	0.994	0.643	0.357
GHRL	-8.709	0.994	0.643	0.357
FKBP1C	-8.71	0.994	0.643	0.357
C6orf58	-8.71	0.994	0.643	0.357
KLHL7	-8.71	0.994	0.643	0.357
GPATCH4	-8.71	0.994	0.643	0.357
CLLU1	-8.711	0.994	0.643	0.357
SPACA3	-8.712	0.994	0.643	0.357
MOCOS	-8.712	0.994	0.643	0.357
PPP6R1	-8.714	0.994	0.643	0.357
CWH43	-8.714	0.994	0.643	0.357
PLTP	-8.715	0.994	0.643	0.357
RGL2	-8.716	0.994	0.643	0.357
C20orf85	-8.717	0.994	0.643	0.357
C11orf42	-8.717	0.994	0.643	0.357
RNF149	-8.717	0.994	0.643	0.357
TCEB3B	-8.717	0.994	0.643	0.357
PIK3AP1	-8.718	0.994	0.643	0.357
CADM1	-8.719	0.994	0.643	0.357
PRKCE	-8.721	0.994	0.643	0.357
HIST1H4H	-8.723	0.994	0.643	0.357
SLC26A5	-8.723	0.994	0.643	0.357
SYT8	-8.725	0.994	0.643	0.357
TTLL7	-8.727	0.994	0.643	0.357
C4orf22	-8.728	0.994	0.643	0.357
SLC10A6	-8.729	0.994	0.643	0.357
HRH2	-8.729	0.994	0.643	0.357
PDLIM5	-8.729	0.994	0.643	0.357
TNKS	-8.729	0.994	0.643	0.357
FAM120C	-8.729	0.994	0.643	0.357
CPVL	-8.729	0.994	0.643	0.357
VIPAS39	-8.73	0.994	0.643	0.357
POLG	-8.731	0.994	0.643	0.357
AP3M1	-8.731	0.994	0.643	0.357
MTMR8	-8.731	0.994	0.643	0.357
FOSL2	-8.733	0.994	0.643	0.357
ANKRD50	-8.733	0.994	0.643	0.357
LSS	-8.736	0.994	0.643	0.357
PRRT1	-8.737	0.994	0.643	0.357
FAM194B	-8.738	0.994	0.643	0.357
SLC29A1	-8.739	0.994	0.643	0.357
MS4A3	-8.739	0.994	0.643	0.357
SRPK1	-8.741	0.994	0.643	0.357
DUPD1	-8.742	0.994	0.643	0.357
CALR3	-8.743	0.994	0.643	0.357
MYH15	-8.743	0.994	0.643	0.357
PPP1R3F	-8.744	0.994	0.643	0.357
GRAP2	-8.745	0.994	0.643	0.357
SIPA1L2	-8.745	0.994	0.643	0.357
IL10	-8.745	0.994	0.643	0.357
RIPK3	-8.745	0.994	0.643	0.357
RCSD1	-8.745	0.994	0.643	0.357
FGF8	-8.746	0.994	0.643	0.357
FRS2	-8.747	0.994	0.643	0.357
COL5A2	-8.749	0.994	0.643	0.357
FKRP	-8.749	0.994	0.643	0.357
OLFML2A	-8.75	0.994	0.643	0.357
NIPA2	-8.751	0.994	0.643	0.357
AVPR1A	-8.751	0.994	0.643	0.357
PELI1	-8.751	0.994	0.643	0.357
ECE2	-8.752	0.994	0.643	0.357
IFI16	-8.752	0.994	0.643	0.357
SMAGP	-8.752	0.994	0.643	0.357
TTC28	-8.753	0.994	0.643	0.357
CNRIP1	-8.753	0.994	0.643	0.357
AKAP8L	-8.753	0.994	0.643	0.357
CRELD2	-8.755	0.994	0.643	0.357
PDC	-8.755	0.994	0.643	0.357
MYH13	-8.755	0.994	0.643	0.357
SLC25A29	-8.755	0.994	0.643	0.357
PMCH	-8.756	0.994	0.643	0.357
RAG1	-8.756	0.994	0.643	0.357
ELK4	-8.757	0.994	0.643	0.357
ZBED6CL	-8.758	0.994	0.643	0.357
SGPL1	-8.758	0.994	0.643	0.357
BCL2L14	-8.76	0.994	0.643	0.357
ZDHHC22	-8.76	0.994	0.643	0.357
SUOX	-8.761	0.994	0.643	0.357
PIN4	-8.761	0.994	0.643	0.357
AP5B1	-8.761	0.994	0.643	0.357
TMED6	-8.761	0.994	0.643	0.357
COLGALT2	-8.761	0.994	0.643	0.357
CALY	-8.762	0.994	0.643	0.357
TMEM248	-8.762	0.994	0.643	0.357
DNAJC19	-8.763	0.994	0.643	0.357
CPA4	-8.763	0.994	0.643	0.357
TMEM200A	-8.763	0.994	0.643	0.357
SMAP1	-8.763	0.994	0.643	0.357
CCND2	-8.764	0.994	0.643	0.357
C16orf11	-8.764	0.994	0.643	0.357
RHOA	-8.766	0.994	0.643	0.357
ST14	-8.766	0.994	0.643	0.357
CGRRF1	-8.767	0.994	0.643	0.357
GPR171	-8.767	0.994	0.643	0.357
TOM1L1	-8.767	0.994	0.643	0.357
PNOC	-8.768	0.994	0.643	0.357
PGPEP1L	-8.77	0.994	0.643	0.357
ASB14	-8.771	0.994	0.643	0.357
TM9SF1	-8.772	0.994	0.643	0.357
C8G	-8.772	0.994	0.643	0.357
PANX3	-8.773	0.994	0.643	0.357
KIAA1143	-8.774	0.994	0.643	0.357
SPATA32	-8.774	0.994	0.642	0.358
SPATA3	-8.774	0.994	0.642	0.358
TMEM104	-8.774	0.994	0.642	0.358
SLC16A5	-8.774	0.994	0.642	0.358
FGFR2	-8.776	0.994	0.642	0.358
GPR31	-8.776	0.994	0.641	0.359
ANKS1B	-8.779	0.994	0.641	0.359
BMP8A	-8.779	0.994	0.641	0.359
ZEB1	-8.779	0.994	0.641	0.359
PTBP3	-8.78	0.994	0.641	0.359
LRRC71	-8.78	0.994	0.641	0.359
DTWD2	-8.78	0.994	0.641	0.359
SOX2	-8.78	0.994	0.641	0.359
RIMBP2	-8.783	0.994	0.641	0.359
C4orf33	-8.784	0.994	0.641	0.359
GFRA2	-8.784	0.994	0.641	0.359
ZFAND4	-8.784	0.994	0.641	0.359
PLCB1	-8.786	0.994	0.641	0.359
CTRC	-8.786	0.994	0.641	0.359
RDX	-8.787	0.994	0.641	0.359
C10orf129	-8.787	0.994	0.641	0.359
TNP1	-8.787	0.994	0.641	0.359
TPPP2	-8.789	0.994	0.641	0.359
APOC4	-8.789	0.994	0.641	0.359
CRISP1	-8.789	0.994	0.641	0.359
CORO6	-8.789	0.994	0.641	0.359
LASP1	-8.79	0.994	0.641	0.359
MFSD11	-8.792	0.994	0.641	0.359
ZC3H12D	-8.793	0.994	0.641	0.359
RFNG	-8.793	0.994	0.641	0.359
OR5M8	-8.793	0.994	0.641	0.359
MARCH4	-8.793	0.994	0.641	0.359
FAM43A	-8.793	0.994	0.641	0.359
OR6C75	-8.795	0.994	0.641	0.359
SMCP	-8.796	0.994	0.641	0.359
TAF7L	-8.796	0.994	0.641	0.359
CXCR6	-8.796	0.994	0.641	0.359
MICU2	-8.797	0.994	0.641	0.359
OR1N1	-8.798	0.994	0.641	0.359
PLA2G10	-8.798	0.994	0.641	0.359
SLC26A9	-8.799	0.994	0.641	0.359
GPR4	-8.801	0.994	0.641	0.359
UBXN2B	-8.802	0.994	0.641	0.359
PHPT1	-8.803	0.994	0.641	0.359
SSTR3	-8.803	0.994	0.641	0.359
DNAH9	-8.803	0.994	0.641	0.359
PTGIR	-8.803	0.994	0.641	0.359
FABP6	-8.805	0.994	0.641	0.359
ARHGAP23	-8.808	0.994	0.641	0.359
SEP15	-8.809	0.994	0.641	0.359
RS1	-8.809	0.994	0.641	0.359
LYPD6B	-8.809	0.994	0.641	0.359
NHSL1	-8.809	0.994	0.641	0.359
PCMTD1	-8.81	0.994	0.641	0.359
C5orf63	-8.811	0.994	0.641	0.359
KIRREL2	-8.811	0.994	0.641	0.359
EFCAB14	-8.812	0.994	0.641	0.359
TMC4	-8.812	0.994	0.641	0.359
MAP3K15	-8.812	0.994	0.641	0.359
RTP4	-8.813	0.994	0.641	0.359
TPCN1	-8.815	0.994	0.641	0.359
CEP89	-8.816	0.994	0.641	0.359
IQGAP2	-8.818	0.994	0.641	0.359
MSANTD2	-8.818	0.994	0.641	0.359
DTD1	-8.819	0.994	0.641	0.359
LGALSL	-8.819	0.994	0.641	0.359
RASL10B	-8.821	0.994	0.641	0.359
ANTXR1	-8.823	0.994	0.641	0.359
GDF7	-8.824	0.994	0.641	0.359
PYROXD2	-8.824	0.994	0.641	0.359
PCYOX1	-8.825	0.994	0.641	0.359
DYNLL2	-8.825	0.994	0.641	0.359
NCR1	-8.825	0.994	0.641	0.359
FAM134B	-8.826	0.994	0.641	0.359
UNC5A	-8.826	0.994	0.641	0.359
ST3GAL4	-8.827	0.994	0.641	0.359
C11orf54	-8.828	0.994	0.641	0.359
PRDM9	-8.828	0.994	0.64	0.36
LAMA5	-8.829	0.994	0.64	0.36
ELAVL4	-8.83	0.994	0.64	0.36
ABCC11	-8.835	0.994	0.64	0.36
SHH	-8.836	0.994	0.64	0.36
CCDC136	-8.838	0.994	0.64	0.36
KIF3B	-8.838	0.994	0.64	0.36
JMJD4	-8.839	0.994	0.64	0.36
LRP11	-8.839	0.994	0.64	0.36
FAM90A26	-8.839	0.994	0.64	0.36
USP43	-8.84	0.994	0.64	0.36
SPIDR	-8.841	0.994	0.64	0.36
TRPM3	-8.841	0.994	0.64	0.36
CHSY3	-8.842	0.994	0.64	0.36
PPIB	-8.842	0.994	0.64	0.36
ALDH9A1	-8.842	0.994	0.64	0.36
B9D1	-8.842	0.994	0.64	0.36
ADNP2	-8.842	0.994	0.64	0.36
GBP5	-8.842	0.994	0.64	0.36
FAM155B	-8.843	0.994	0.64	0.36
SSH1	-8.844	0.994	0.64	0.36
TPRX2P	-8.844	0.994	0.64	0.36
ALDH1B1	-8.845	0.994	0.64	0.36
C20orf166	-8.845	0.994	0.64	0.36
RAB11B	-8.846	0.994	0.64	0.36
ZNF140	-8.846	0.994	0.64	0.36
PRR5	-8.846	0.994	0.64	0.36
TNNT1	-8.847	0.994	0.64	0.36
CALD1	-8.847	0.994	0.64	0.36
SIGLEC1	-8.849	0.994	0.64	0.36
LPHN1	-8.849	0.994	0.64	0.36
RDH8	-8.851	0.994	0.639	0.361
LRP3	-8.851	0.994	0.639	0.361
PRKCDBP	-8.851	0.994	0.639	0.361
C17orf99	-8.851	0.994	0.639	0.361
PXDN	-8.853	0.994	0.639	0.361
BDP1	-8.856	0.994	0.639	0.361
ACYP1	-8.856	0.994	0.639	0.361
GIGYF1	-8.858	0.994	0.639	0.361
HEYL	-8.858	0.994	0.639	0.361
ACAT2	-8.859	0.994	0.639	0.361
MCCD1	-8.86	0.994	0.639	0.361
SV2C	-8.86	0.994	0.639	0.361
KHDC1	-8.86	0.994	0.639	0.361
SPRN	-8.861	0.994	0.639	0.361
PTPN4	-8.862	0.994	0.639	0.361
C2orf80	-8.862	0.994	0.639	0.361
FCRL5	-8.863	0.994	0.639	0.361
LIN7A	-8.863	0.994	0.639	0.361
SMIM3	-8.864	0.994	0.639	0.361
ZFP62	-8.864	0.994	0.639	0.361
GRM1	-8.864	0.994	0.639	0.361
ULBP1	-8.864	0.994	0.639	0.361
C16orf97	-8.864	0.994	0.639	0.361
SNX20	-8.867	0.994	0.639	0.361
DERL3	-8.867	0.994	0.639	0.361
STPG1	-8.867	0.994	0.639	0.361
C9orf69	-8.867	0.994	0.639	0.361
UXS1	-8.868	0.994	0.639	0.361
FAM180B	-8.87	0.994	0.639	0.361
OR5P3	-8.873	0.994	0.639	0.361
TCAP	-8.877	0.994	0.639	0.361
REC8	-8.877	0.994	0.639	0.361
C10orf85	-8.877	0.994	0.639	0.361
BEST2	-8.878	0.994	0.639	0.361
SIX5	-8.879	0.994	0.639	0.361
CCDC181	-8.879	0.994	0.639	0.361
ZBTB20	-8.879	0.994	0.639	0.361
OGFOD1	-8.879	0.994	0.639	0.361
TAS2R14	-8.879	0.994	0.639	0.361
LELP1	-8.883	0.994	0.639	0.361
CNTN5	-8.883	0.994	0.639	0.361
ACOT2	-8.884	0.994	0.639	0.361
KCNS3	-8.884	0.994	0.639	0.361
C2CD2	-8.886	0.994	0.639	0.361
FBXO17	-8.888	0.994	0.639	0.361
TYW3	-8.889	0.994	0.639	0.361
VWA5B1	-8.889	0.994	0.639	0.361
CRHBP	-8.889	0.994	0.639	0.361
PLEKHF2	-8.89	0.994	0.639	0.361
KLHL24	-8.89	0.994	0.639	0.361
KIAA1257	-8.89	0.994	0.639	0.361
MAPK11	-8.891	0.994	0.639	0.361
TIMM17B	-8.892	0.994	0.639	0.361
MXD4	-8.892	0.994	0.639	0.361
CHAT	-8.892	0.994	0.638	0.362
CD97	-8.895	0.994	0.638	0.362
CHI3L1	-8.895	0.994	0.638	0.362
AQPEP	-8.895	0.994	0.638	0.362
KRT40	-8.896	0.994	0.638	0.362
DNMT3A	-8.896	0.994	0.638	0.362
DMRTA1	-8.897	0.994	0.638	0.362
LRRC14B	-8.899	0.994	0.638	0.362
CST4	-8.899	0.994	0.637	0.363
HSPA1L	-8.899	0.994	0.637	0.363
GRM6	-8.9	0.994	0.636	0.364
GPR155	-8.902	0.994	0.636	0.364
TUFT1	-8.902	0.994	0.636	0.364
PRPF40B	-8.903	0.994	0.636	0.364
KITLG	-8.903	0.994	0.636	0.364
ATP13A2	-8.903	0.994	0.636	0.364
ECSIT	-8.903	0.994	0.636	0.364
PDK4	-8.905	0.994	0.636	0.364
LHFPL2	-8.905	0.994	0.636	0.364
THAP8	-8.905	0.994	0.636	0.364
DMC1	-8.906	0.994	0.636	0.364
LPO	-8.906	0.994	0.636	0.364
TLX1	-8.907	0.994	0.636	0.364
COCH	-8.908	0.994	0.636	0.364
HIST1H4D	-8.908	0.994	0.636	0.364
OR52M1	-8.909	0.994	0.635	0.365
CPAMD8	-8.909	0.994	0.635	0.365
KPNA7	-8.909	0.994	0.635	0.365
CHST6	-8.909	0.994	0.635	0.365
AKAP10	-8.911	0.994	0.635	0.365
ORAI2	-8.911	0.994	0.635	0.365
CSGALNACT1	-8.911	0.994	0.635	0.365
MFRP	-8.913	0.994	0.634	0.366
TP53I3	-8.914	0.994	0.634	0.366
ANKIB1	-8.915	0.994	0.634	0.366
DUSP14	-8.915	0.994	0.634	0.366
COL12A1	-8.915	0.994	0.634	0.366
MCTP2	-8.915	0.994	0.634	0.366
KRTAP4-4	-8.916	0.994	0.634	0.366
GPR78	-8.919	0.994	0.633	0.367
LCE5A	-8.919	0.994	0.633	0.367
TMUB2	-8.919	0.994	0.633	0.367
KRT71	-8.919	0.994	0.633	0.367
WDR63	-8.919	0.994	0.633	0.367
DUSP13	-8.921	0.994	0.633	0.367
PRDM6	-8.921	0.994	0.633	0.367
UNKL	-8.922	0.994	0.633	0.367
BMI1	-8.922	0.994	0.633	0.367
SPATA24	-8.922	0.994	0.633	0.367
FAM186A	-8.924	0.994	0.633	0.367
MINPP1	-8.924	0.994	0.633	0.367
GMNC	-8.925	0.994	0.633	0.367
NLN	-8.925	0.994	0.633	0.367
LY6E	-8.927	0.994	0.633	0.367
TMPRSS11E	-8.928	0.994	0.633	0.367
CRYGS	-8.928	0.994	0.633	0.367
GALNT7	-8.928	0.994	0.633	0.367
FCN3	-8.928	0.994	0.633	0.367
IFNA7	-8.929	0.994	0.632	0.368
IRX4	-8.93	0.994	0.632	0.368
HEATR5A	-8.931	0.994	0.632	0.368
RPS27L	-8.931	0.994	0.632	0.368
NECAB1	-8.931	0.994	0.632	0.368
LITAF	-8.931	0.994	0.632	0.368
C16orf47	-8.931	0.994	0.632	0.368
DPCR1	-8.931	0.994	0.632	0.368
KCNAB1	-8.934	0.994	0.632	0.368
RASSF4	-8.934	0.994	0.632	0.368
LRRC4C	-8.934	0.994	0.632	0.368
RELL2	-8.937	0.994	0.632	0.368
ZNF530	-8.937	0.994	0.632	0.368
SLC41A1	-8.937	0.994	0.632	0.368
ZNF490	-8.938	0.994	0.632	0.368
OR13G1	-8.939	0.994	0.632	0.368
AGL	-8.941	0.994	0.632	0.368
SLC17A1	-8.941	0.994	0.632	0.368
DMRT3	-8.941	0.994	0.632	0.368
MYH8	-8.943	0.994	0.632	0.368
FAM98A	-8.946	0.994	0.632	0.368
CAMK2A	-8.948	0.994	0.632	0.368
CD46	-8.948	0.994	0.632	0.368
SESN2	-8.95	0.994	0.632	0.368
C10orf111	-8.95	0.994	0.632	0.368
AK9	-8.953	0.994	0.632	0.368
PAX1	-8.954	0.994	0.631	0.369
LRAT	-8.957	0.994	0.631	0.369
MBD2	-8.958	0.994	0.631	0.369
KCNK17	-8.958	0.994	0.631	0.369
IFT46	-8.958	0.994	0.631	0.369
SLIT3	-8.959	0.994	0.631	0.369
MAML3	-8.96	0.994	0.631	0.369
AAED1	-8.96	0.994	0.631	0.369
FZD4	-8.96	0.994	0.631	0.369
DCLK1	-8.961	0.994	0.631	0.369
GDNF	-8.961	0.994	0.631	0.369
VAMP5	-8.962	0.994	0.631	0.369
IQCK	-8.963	0.994	0.631	0.369
SELM	-8.964	0.994	0.631	0.369
INO80E	-8.964	0.994	0.631	0.369
TM7SF3	-8.964	0.994	0.631	0.369
SLC5A8	-8.966	0.994	0.631	0.369
SEMA3D	-8.967	0.994	0.631	0.369
CXorf21	-8.967	0.994	0.631	0.369
ZNF521	-8.969	0.994	0.631	0.369
CD96	-8.97	0.994	0.631	0.369
AFMID	-8.97	0.994	0.631	0.369
HSPBP1	-8.972	0.994	0.631	0.369
A4GNT	-8.972	0.994	0.631	0.369
GPIHBP1	-8.972	0.994	0.631	0.369
HSD11B2	-8.972	0.994	0.631	0.369
GNA14	-8.972	0.994	0.631	0.369
TRPC6	-8.973	0.994	0.631	0.369
OR2G6	-8.973	0.994	0.631	0.369
WDR45	-8.973	0.994	0.631	0.369
ITGB3	-8.973	0.994	0.631	0.369
STK32C	-8.974	0.994	0.631	0.369
ARHGEF19	-8.975	0.994	0.631	0.369
WASL	-8.975	0.994	0.631	0.369
ZNF462	-8.976	0.994	0.631	0.369
PAFAH1B3	-8.976	0.994	0.631	0.369
BTBD17	-8.977	0.994	0.631	0.369
FBLN5	-8.977	0.994	0.631	0.369
NHSL2	-8.977	0.994	0.631	0.369
SIRT4	-8.978	0.994	0.631	0.369
PKHD1L1	-8.979	0.994	0.631	0.369
GIMAP1	-8.979	0.994	0.631	0.369
USP27X	-8.98	0.994	0.631	0.369
PTPRA	-8.981	0.994	0.631	0.369
IRF8	-8.981	0.994	0.631	0.369
TSC1	-8.982	0.994	0.631	0.369
PCDHGA10	-8.982	0.994	0.631	0.369
CD36	-8.983	0.994	0.631	0.369
EMC10	-8.983	0.994	0.631	0.369
FOXRED1	-8.983	0.994	0.631	0.369
C4orf3	-8.985	0.994	0.631	0.369
LYG1	-8.986	0.994	0.631	0.369
SHISA5	-8.986	0.994	0.631	0.369
RAB40C	-8.986	0.994	0.631	0.369
PNRC1	-8.988	0.994	0.631	0.369
PSMD9	-8.988	0.994	0.631	0.369
LLGL2	-8.988	0.994	0.631	0.369
KIAA1549	-8.989	0.994	0.631	0.369
DEGS2	-8.989	0.994	0.631	0.369
PAGE4	-8.989	0.994	0.631	0.369
L3MBTL3	-8.99	0.994	0.631	0.369
GJB2	-8.99	0.994	0.631	0.369
HHLA3	-8.99	0.994	0.631	0.369
DNAAF1	-8.991	0.994	0.631	0.369
IGFL4	-8.991	0.994	0.631	0.369
WFDC1	-8.992	0.994	0.631	0.369
KCNJ16	-8.993	0.994	0.631	0.369
RAB5B	-8.994	0.994	0.631	0.369
C14orf105	-8.994	0.994	0.631	0.369
PECR	-8.995	0.994	0.631	0.369
RASL11B	-8.995	0.994	0.631	0.369
ASB11	-8.996	0.994	0.631	0.369
MAST1	-8.997	0.994	0.631	0.369
BCKDHA	-8.998	0.994	0.631	0.369
STRA6	-8.998	0.994	0.631	0.369
C5orf52	-8.999	0.994	0.631	0.369
ACY1	-8.999	0.994	0.631	0.369
SND1	-9	0.994	0.631	0.369
KIF2B	-9	0.994	0.631	0.369
ZBTB3	-9.001	0.994	0.631	0.369
CKLF	-9.002	0.994	0.631	0.369
HIST1H3F	-9.003	0.994	0.631	0.369
MRPL30	-9.003	0.994	0.631	0.369
STIM1	-9.005	0.994	0.631	0.369
HIBADH	-9.006	0.994	0.631	0.369
GPR107	-9.006	0.994	0.631	0.369
ZP4	-9.008	0.994	0.63	0.37
TMEM233	-9.009	0.994	0.63	0.37
RAC2	-9.009	0.994	0.63	0.37
SLC12A5	-9.009	0.994	0.63	0.37
FAM115C	-9.009	0.994	0.63	0.37
CSMD1	-9.012	0.994	0.63	0.37
GABARAPL2	-9.013	0.994	0.63	0.37
CDC20B	-9.013	0.994	0.63	0.37
TMEM63C	-9.013	0.994	0.63	0.37
NDEL1	-9.014	0.994	0.63	0.37
KRT2	-9.014	0.994	0.629	0.371
ADCY2	-9.015	0.994	0.629	0.371
WIZ	-9.016	0.994	0.629	0.371
BRMS1L	-9.016	0.994	0.629	0.371
CARHSP1	-9.018	0.994	0.629	0.371
IL17RB	-9.018	0.994	0.629	0.371
SYT17	-9.019	0.994	0.629	0.371
AP003774.4	-9.019	0.994	0.629	0.371
HCST	-9.021	0.994	0.629	0.371
ADAP2	-9.021	0.994	0.629	0.371
SLC15A2	-9.022	0.994	0.629	0.371
ACSL4	-9.022	0.994	0.629	0.371
FAM196A	-9.023	0.994	0.629	0.371
OTUD7B	-9.024	0.994	0.629	0.371
KIAA0895L	-9.024	0.994	0.629	0.371
COL10A1	-9.025	0.994	0.629	0.371
ARMC8	-9.025	0.994	0.629	0.371
BRWD3	-9.026	0.994	0.629	0.371
TTC39C	-9.027	0.994	0.629	0.371
AMELX	-9.027	0.994	0.629	0.371
SOX4	-9.029	0.994	0.629	0.371
C4orf26	-9.029	0.994	0.629	0.371
PRSS45	-9.03	0.994	0.629	0.371
CDR2L	-9.031	0.994	0.629	0.371
AGBL2	-9.031	0.994	0.629	0.371
ZNF630	-9.031	0.994	0.629	0.371
ZNF772	-9.031	0.994	0.629	0.371
NRSN2	-9.031	0.994	0.629	0.371
SYDE1	-9.032	0.994	0.629	0.371
ITM2A	-9.032	0.994	0.629	0.371
ZNF318	-9.032	0.994	0.629	0.371
IGF1	-9.032	0.994	0.629	0.371
FAM26E	-9.033	0.994	0.629	0.371
OR8G5	-9.034	0.994	0.628	0.372
SOX6	-9.035	0.994	0.628	0.372
ZNF556	-9.035	0.994	0.628	0.372
KNDC1	-9.036	0.994	0.628	0.372
WIF1	-9.037	0.994	0.628	0.372
NT5DC2	-9.039	0.994	0.628	0.372
TMSB10	-9.04	0.994	0.628	0.372
TM4SF20	-9.041	0.994	0.628	0.372
DSP	-9.041	0.994	0.628	0.372
LCN9	-9.041	0.994	0.628	0.372
EMC8	-9.043	0.994	0.628	0.372
CRYBB1	-9.043	0.994	0.628	0.372
GPR84	-9.043	0.994	0.628	0.372
COBLL1	-9.045	0.994	0.628	0.372
TMEM120B	-9.046	0.994	0.628	0.372
BRD1	-9.046	0.994	0.628	0.372
VMO1	-9.047	0.994	0.628	0.372
C12orf40	-9.047	0.994	0.627	0.373
FGF10	-9.047	0.994	0.627	0.373
OR1E2	-9.05	0.994	0.626	0.374
DDR2	-9.05	0.994	0.626	0.374
GPX2	-9.05	0.994	0.626	0.374
KRT83	-9.052	0.994	0.626	0.374
ADAMTS1	-9.052	0.994	0.626	0.374
PLEKHM3	-9.053	0.994	0.626	0.374
C22orf31	-9.054	0.994	0.626	0.374
FAM217A	-9.054	0.994	0.626	0.374
F5	-9.055	0.994	0.626	0.374
MCOLN3	-9.055	0.994	0.626	0.374
NSUN2	-9.055	0.994	0.626	0.374
PAPD7	-9.055	0.994	0.626	0.374
OR10G2	-9.055	0.994	0.626	0.374
ETV5	-9.058	0.994	0.626	0.374
C8orf37	-9.059	0.994	0.626	0.374
LRSAM1	-9.059	0.994	0.626	0.374
LANCL2	-9.059	0.994	0.626	0.374
NPTX1	-9.06	0.994	0.626	0.374
VWA8	-9.06	0.994	0.626	0.374
GRPEL2	-9.061	0.994	0.626	0.374
RAP1GDS1	-9.061	0.994	0.626	0.374
GRHL3	-9.062	0.994	0.626	0.374
SREK1	-9.062	0.994	0.626	0.374
TNFRSF14	-9.063	0.994	0.626	0.374
DSG4	-9.063	0.994	0.626	0.374
PYGM	-9.065	0.994	0.626	0.374
SLC39A14	-9.065	0.994	0.626	0.374
CDH11	-9.065	0.994	0.626	0.374
SLC23A2	-9.066	0.994	0.626	0.374
SLC38A5	-9.066	0.994	0.626	0.374
C2orf91	-9.068	0.994	0.626	0.374
CHCHD10	-9.069	0.994	0.626	0.374
ANKHD1-EIF4EBP3	-9.071	0.994	0.626	0.374
GNAO1	-9.072	0.994	0.626	0.374
CCDC140	-9.072	0.994	0.626	0.374
ZNF263	-9.073	0.994	0.626	0.374
FXYD1	-9.074	0.994	0.626	0.374
ENGASE	-9.075	0.994	0.626	0.374
LILRA5	-9.075	0.994	0.626	0.374
TMEM126A	-9.075	0.994	0.626	0.374
C12orf36	-9.075	0.994	0.626	0.374
CNBD2	-9.075	0.994	0.626	0.374
NWD1	-9.078	0.994	0.626	0.374
TNC	-9.08	0.994	0.626	0.374
SLC12A3	-9.08	0.994	0.626	0.374
CSNK1E	-9.081	0.994	0.626	0.374
LMAN1	-9.081	0.994	0.626	0.374
ANKDD1A	-9.081	0.994	0.626	0.374
SEMG2	-9.081	0.994	0.625	0.375
GPHA2	-9.082	0.994	0.625	0.375
TRPA1	-9.082	0.994	0.625	0.375
LTBP1	-9.084	0.994	0.625	0.375
RASGRP3	-9.084	0.994	0.625	0.375
LIPN	-9.085	0.994	0.625	0.375
FMO2	-9.085	0.994	0.625	0.375
BTK	-9.085	0.994	0.625	0.375
ABCA3	-9.085	0.994	0.625	0.375
FOLH1	-9.087	0.994	0.625	0.375
GBGT1	-9.087	0.994	0.625	0.375
DOCK10	-9.087	0.994	0.625	0.375
EFNA1	-9.088	0.994	0.625	0.375
IFIT3	-9.09	0.994	0.625	0.375
TXNRD1	-9.091	0.994	0.625	0.375
SLC24A4	-9.091	0.994	0.625	0.375
SLC34A2	-9.091	0.994	0.625	0.375
SFTPC	-9.092	0.994	0.625	0.375
FAH	-9.093	0.994	0.625	0.375
MTL5	-9.093	0.994	0.625	0.375
MFAP2	-9.094	0.994	0.625	0.375
PHF17	-9.094	0.994	0.625	0.375
STAG3	-9.094	0.994	0.625	0.375
KRBA2	-9.095	0.994	0.625	0.375
ARMCX4	-9.095	0.994	0.625	0.375
MEX3D	-9.096	0.994	0.625	0.375
TFF1	-9.096	0.994	0.625	0.375
SALL3	-9.097	0.994	0.625	0.375
NOS3	-9.098	0.994	0.625	0.375
FAM76A	-9.098	0.994	0.625	0.375
LIN28A	-9.098	0.994	0.625	0.375
AMD1	-9.1	0.994	0.625	0.375
PAWR	-9.101	0.994	0.625	0.375
QDPR	-9.102	0.994	0.625	0.375
ATP9B	-9.104	0.994	0.625	0.375
EBF3	-9.106	0.994	0.625	0.375
LMBRD1	-9.106	0.994	0.625	0.375
SLC25A20	-9.107	0.994	0.625	0.375
ARHGEF16	-9.107	0.994	0.625	0.375
FASTKD1	-9.107	0.994	0.625	0.375
OCEL1	-9.108	0.994	0.625	0.375
TCL1B	-9.108	0.994	0.625	0.375
RGS12	-9.109	0.994	0.625	0.375
DGKA	-9.111	0.994	0.625	0.375
TMEM218	-9.112	0.994	0.625	0.375
ADAMTSL1	-9.112	0.994	0.625	0.375
LCNL1	-9.113	0.994	0.625	0.375
LAMB1	-9.114	0.994	0.625	0.375
BLZF1	-9.117	0.994	0.625	0.375
GPR126	-9.117	0.994	0.625	0.375
GPC2	-9.12	0.994	0.625	0.375
DOCK6	-9.12	0.994	0.625	0.375
TTC9C	-9.12	0.994	0.625	0.375
PDHA2	-9.123	0.994	0.625	0.375
HIST1H3I	-9.125	0.994	0.625	0.375
LYZL6	-9.125	0.994	0.624	0.376
PDK3	-9.127	0.994	0.624	0.376
ST6GAL2	-9.127	0.994	0.624	0.376
CAMK2N2	-9.127	0.994	0.624	0.376
FREM2	-9.128	0.994	0.624	0.376
EPHB2	-9.129	0.994	0.624	0.376
MTA3	-9.129	0.994	0.624	0.376
GBX2	-9.13	0.994	0.624	0.376
CTNNBIP1	-9.131	0.994	0.624	0.376
PRDM13	-9.132	0.994	0.623	0.377
TEX101	-9.133	0.994	0.623	0.377
LRP12	-9.133	0.994	0.623	0.377
PCDH9	-9.136	0.994	0.623	0.377
KDM3A	-9.136	0.994	0.623	0.377
CYTIP	-9.136	0.994	0.623	0.377
ZIK1	-9.136	0.994	0.623	0.377
DBN1	-9.136	0.994	0.623	0.377
ARMC3	-9.137	0.994	0.623	0.377
ACTBL2	-9.138	0.994	0.623	0.377
CC2D1A	-9.138	0.994	0.623	0.377
OIT3	-9.139	0.994	0.623	0.377
SURF1	-9.139	0.994	0.623	0.377
CDKN1A	-9.14	0.994	0.623	0.377
CES3	-9.14	0.994	0.623	0.377
ELAVL3	-9.14	0.994	0.623	0.377
LTF	-9.142	0.994	0.623	0.377
CLN6	-9.143	0.994	0.623	0.377
OTUB2	-9.145	0.994	0.623	0.377
NAT8	-9.145	0.994	0.623	0.377
TIGD2	-9.146	0.994	0.623	0.377
TIMMDC1	-9.146	0.994	0.623	0.377
NODAL	-9.147	0.994	0.623	0.377
ARHGEF6	-9.148	0.994	0.623	0.377
CES4A	-9.151	0.994	0.623	0.377
CYP11B2	-9.152	0.994	0.622	0.378
TP73	-9.152	0.994	0.622	0.378
MORF4L2	-9.152	0.994	0.622	0.378
FMNL1	-9.153	0.994	0.622	0.378
QTRT1	-9.153	0.994	0.622	0.378
TRAPPC6B	-9.153	0.994	0.622	0.378
SLC7A13	-9.154	0.994	0.621	0.379
ZBTB4	-9.154	0.994	0.621	0.379
AIM1L	-9.154	0.994	0.621	0.379
ZSCAN21	-9.155	0.994	0.621	0.379
CHCHD6	-9.158	0.994	0.621	0.379
BCL7C	-9.16	0.994	0.621	0.379
DSCR4	-9.16	0.994	0.621	0.379
ABCB1	-9.161	0.994	0.621	0.379
SNX2	-9.162	0.994	0.621	0.379
C3	-9.162	0.994	0.621	0.379
SHCBP1L	-9.163	0.994	0.62	0.38
LRRC9	-9.163	0.994	0.62	0.38
PLK5	-9.163	0.994	0.62	0.38
PTX4	-9.163	0.994	0.62	0.38
LMO1	-9.163	0.994	0.62	0.38
BBS1	-9.164	0.994	0.62	0.38
SLC34A1	-9.165	0.994	0.62	0.38
DDX5	-9.165	0.994	0.62	0.38
TFAP2A	-9.166	0.994	0.62	0.38
NUDT13	-9.166	0.994	0.62	0.38
FBXO47	-9.166	0.994	0.62	0.38
CEACAM5	-9.167	0.994	0.62	0.38
RSPH9	-9.168	0.994	0.62	0.38
DGKE	-9.168	0.994	0.62	0.38
TMEM100	-9.168	0.994	0.62	0.38
NLK	-9.17	0.994	0.62	0.38
AXIN2	-9.17	0.994	0.62	0.38
FBXO7	-9.17	0.994	0.62	0.38
EFNA2	-9.171	0.994	0.62	0.38
DIXDC1	-9.171	0.994	0.62	0.38
CEACAM6	-9.172	0.994	0.62	0.38
CSHL1	-9.174	0.994	0.619	0.381
KHNYN	-9.174	0.994	0.619	0.381
TSPAN18	-9.175	0.994	0.619	0.381
STARD4	-9.175	0.994	0.619	0.381
ZNF703	-9.177	0.994	0.619	0.381
NDUFAF7	-9.178	0.994	0.619	0.381
ST6GALNAC2	-9.178	0.994	0.619	0.381
DNTT	-9.178	0.994	0.619	0.381
TNFSF4	-9.179	0.994	0.619	0.381
RNF34	-9.179	0.994	0.619	0.381
ARHGAP33	-9.18	0.994	0.619	0.381
COL28A1	-9.18	0.994	0.619	0.381
C12orf52	-9.18	0.994	0.619	0.381
SCN7A	-9.181	0.994	0.619	0.381
SMYD3	-9.183	0.994	0.619	0.381
C1orf174	-9.183	0.994	0.619	0.381
PKP4	-9.183	0.994	0.619	0.381
TMED3	-9.183	0.994	0.619	0.381
NR4A2	-9.184	0.994	0.619	0.381
KALRN	-9.184	0.994	0.619	0.381
TXNDC9	-9.184	0.994	0.619	0.381
PIK3CA	-9.184	0.994	0.619	0.381
RRAGB	-9.186	0.994	0.619	0.381
CRYGA	-9.186	0.994	0.619	0.381
SAMD15	-9.187	0.994	0.619	0.381
VWC2L	-9.189	0.994	0.619	0.381
NCAM1	-9.189	0.994	0.619	0.381
ZNF512B	-9.189	0.994	0.619	0.381
COL17A1	-9.189	0.994	0.619	0.381
PRKACB	-9.189	0.994	0.619	0.381
C4orf40	-9.191	0.994	0.619	0.381
PLEKHH3	-9.191	0.994	0.619	0.381
C21orf67	-9.192	0.994	0.619	0.381
RELT	-9.193	0.994	0.619	0.381
PDIA6	-9.193	0.994	0.619	0.381
EID1	-9.193	0.994	0.619	0.381
GP1BA	-9.194	0.994	0.619	0.381
CTTNBP2	-9.194	0.994	0.619	0.381
SUN2	-9.194	0.994	0.619	0.381
APP	-9.194	0.994	0.619	0.381
FBXO36	-9.195	0.994	0.619	0.381
SPIRE1	-9.2	0.994	0.619	0.381
AKAP14	-9.201	0.994	0.619	0.381
LBH	-9.201	0.994	0.619	0.381
THNSL2	-9.202	0.994	0.619	0.381
NKX2-1	-9.202	0.994	0.618	0.382
C19orf68	-9.204	0.994	0.618	0.382
ARSJ	-9.206	0.994	0.618	0.382
TMEM135	-9.208	0.994	0.618	0.382
CYP20A1	-9.208	0.994	0.618	0.382
NRTN	-9.208	0.994	0.618	0.382
PARP11	-9.208	0.994	0.618	0.382
PANK2	-9.21	0.994	0.618	0.382
LRRC42	-9.211	0.994	0.618	0.382
EBAG9	-9.213	0.994	0.618	0.382
BHLHE40	-9.213	0.994	0.618	0.382
TPM4	-9.214	0.994	0.618	0.382
DNAJB13	-9.215	0.994	0.618	0.382
TFEB	-9.216	0.994	0.618	0.382
PIGR	-9.216	0.994	0.618	0.382
RUNX1	-9.217	0.994	0.618	0.382
C5orf47	-9.217	0.994	0.618	0.382
GAPDHS	-9.218	0.994	0.618	0.382
TMTC3	-9.218	0.994	0.618	0.382
KLHL21	-9.219	0.994	0.618	0.382
OR6P1	-9.22	0.994	0.618	0.382
PLEKHA7	-9.221	0.994	0.618	0.382
SEPT6	-9.221	0.994	0.618	0.382
CDX1	-9.221	0.994	0.618	0.382
TMEM222	-9.223	0.994	0.618	0.382
CIT	-9.223	0.994	0.618	0.382
GLTPD2	-9.224	0.994	0.618	0.382
ZNF215	-9.225	0.994	0.618	0.382
SULT2B1	-9.225	0.994	0.618	0.382
FN1	-9.225	0.994	0.618	0.382
NCR3	-9.225	0.994	0.618	0.382
TCTN1	-9.226	0.994	0.618	0.382
TRIM14	-9.226	0.994	0.618	0.382
ARHGAP36	-9.226	0.994	0.618	0.382
KCTD19	-9.227	0.994	0.618	0.382
C21orf62	-9.228	0.994	0.618	0.382
RNF115	-9.229	0.994	0.618	0.382
FSHR	-9.229	0.994	0.618	0.382
CTHRC1	-9.23	0.994	0.618	0.382
OCSTAMP	-9.232	0.994	0.618	0.382
TMPRSS12	-9.233	0.994	0.618	0.382
DNAH2	-9.233	0.994	0.618	0.382
GGT5	-9.234	0.994	0.618	0.382
SULF2	-9.235	0.994	0.618	0.382
CLDN11	-9.235	0.994	0.618	0.382
SYT7	-9.235	0.994	0.618	0.382
MEGF11	-9.236	0.994	0.618	0.382
USP44	-9.236	0.994	0.618	0.382
C9orf66	-9.237	0.994	0.618	0.382
BTBD16	-9.237	0.994	0.618	0.382
KLF17	-9.238	0.994	0.618	0.382
RPS6KC1	-9.238	0.994	0.618	0.382
SLC17A6	-9.238	0.994	0.617	0.383
THEM6	-9.239	0.994	0.617	0.383
DCAF8L1	-9.24	0.994	0.617	0.383
GCGR	-9.24	0.994	0.617	0.383
SLC4A2	-9.24	0.994	0.617	0.383
ME1	-9.241	0.994	0.617	0.383
SUSD4	-9.242	0.994	0.617	0.383
ZNF71	-9.242	0.994	0.617	0.383
ENAH	-9.243	0.994	0.617	0.383
FDXACB1	-9.243	0.994	0.617	0.383
GIPC3	-9.243	0.994	0.617	0.383
ASTN2	-9.243	0.994	0.617	0.383
C3orf18	-9.245	0.994	0.617	0.383
GPRC5B	-9.245	0.994	0.617	0.383
CCDC88A	-9.245	0.994	0.617	0.383
TMEM87B	-9.246	0.994	0.617	0.383
PRKCD	-9.246	0.994	0.617	0.383
ZNF501	-9.247	0.994	0.617	0.383
KHDRBS1	-9.247	0.994	0.617	0.383
C14orf177	-9.247	0.994	0.617	0.383
NAA16	-9.248	0.994	0.617	0.383
ZBTB18	-9.248	0.994	0.617	0.383
TSPAN16	-9.25	0.994	0.616	0.384
CCL18	-9.251	0.994	0.616	0.384
C3orf79	-9.251	0.994	0.616	0.384
SELPLG	-9.251	0.994	0.616	0.384
ANXA4	-9.254	0.994	0.616	0.384
GNAI1	-9.256	0.994	0.616	0.384
NKD2	-9.256	0.994	0.616	0.384
USH2A	-9.257	0.994	0.616	0.384
PTPN7	-9.257	0.994	0.616	0.384
SLC22A13	-9.257	0.994	0.616	0.384
MTMR4	-9.258	0.994	0.616	0.384
NPY4R	-9.258	0.994	0.616	0.384
F8	-9.258	0.994	0.616	0.384
AICDA	-9.259	0.994	0.615	0.385
PRRC2B	-9.259	0.994	0.615	0.385
ZBTB43	-9.259	0.994	0.615	0.385
CCDC121	-9.26	0.994	0.615	0.385
SIK2	-9.26	0.994	0.615	0.385
OTUD1	-9.261	0.994	0.615	0.385
ALMS1	-9.261	0.994	0.615	0.385
FBXO24	-9.262	0.994	0.615	0.385
ACADS	-9.264	0.994	0.615	0.385
FNIP2	-9.266	0.994	0.615	0.385
CCR1	-9.266	0.994	0.615	0.385
SCYL2	-9.267	0.994	0.615	0.385
UPF3B	-9.267	0.994	0.615	0.385
OR52N4	-9.267	0.994	0.615	0.385
ARSE	-9.269	0.994	0.615	0.385
NICN1	-9.269	0.994	0.615	0.385
MNT	-9.27	0.994	0.615	0.385
EFCAB11	-9.271	0.994	0.615	0.385
MEOX1	-9.271	0.994	0.615	0.385
RBM33	-9.271	0.994	0.615	0.385
IARS2	-9.272	0.994	0.615	0.385
NELL1	-9.274	0.994	0.615	0.385
OMA1	-9.274	0.994	0.615	0.385
CCDC148	-9.275	0.994	0.615	0.385
APAF1	-9.275	0.994	0.615	0.385
SYNPO2L	-9.276	0.994	0.615	0.385
UBASH3B	-9.277	0.994	0.615	0.385
SLC13A1	-9.277	0.994	0.614	0.386
SHKBP1	-9.277	0.994	0.614	0.386
HLA-E	-9.277	0.994	0.614	0.386
PHF19	-9.278	0.994	0.614	0.386
SRGAP3	-9.279	0.994	0.614	0.386
CLEC5A	-9.279	0.994	0.614	0.386
NECAB2	-9.28	0.994	0.614	0.386
NPAS4	-9.282	0.994	0.614	0.386
ST8SIA4	-9.283	0.994	0.614	0.386
RNF103	-9.283	0.994	0.614	0.386
ACACB	-9.283	0.994	0.614	0.386
CKM	-9.284	0.994	0.614	0.386
BMP2K	-9.284	0.994	0.614	0.386
GCNT3	-9.285	0.994	0.614	0.386
BPNT1	-9.286	0.994	0.614	0.386
SLC24A3	-9.286	0.994	0.614	0.386
NAA40	-9.287	0.994	0.614	0.386
TFDP2	-9.287	0.994	0.614	0.386
JAM2	-9.288	0.994	0.614	0.386
EFHD1	-9.288	0.994	0.614	0.386
TRIML1	-9.288	0.994	0.614	0.386
CD80	-9.288	0.994	0.614	0.386
OR2V1	-9.289	0.994	0.614	0.386
SDF4	-9.29	0.994	0.614	0.386
FGF4	-9.291	0.994	0.613	0.387
BTBD3	-9.291	0.994	0.613	0.387
MFSD10	-9.291	0.994	0.613	0.387
TMEM109	-9.291	0.994	0.613	0.387
TDRKH	-9.291	0.994	0.613	0.387
PTPN22	-9.292	0.994	0.613	0.387
FRZB	-9.293	0.994	0.613	0.387
FAM160A2	-9.293	0.994	0.613	0.387
CEP68	-9.293	0.994	0.613	0.387
RAB39B	-9.293	0.994	0.613	0.387
TMEM60	-9.293	0.994	0.613	0.387
TMEM38A	-9.294	0.994	0.613	0.387
ADAM20	-9.294	0.994	0.613	0.387
MCEE	-9.296	0.994	0.613	0.387
KCTD13	-9.297	0.994	0.613	0.387
CRYGB	-9.297	0.994	0.612	0.388
GOLGA1	-9.298	0.994	0.612	0.388
VSX2	-9.298	0.994	0.611	0.389
GMPPA	-9.298	0.994	0.611	0.389
C12orf50	-9.298	0.994	0.611	0.389
TMSB4Y	-9.299	0.994	0.611	0.389
C11orf65	-9.299	0.994	0.611	0.389
LSMEM1	-9.301	0.994	0.611	0.389
ANKRD44	-9.302	0.994	0.611	0.389
SERPINH1	-9.304	0.994	0.611	0.389
ZNF780A	-9.304	0.994	0.611	0.389
RASD2	-9.305	0.994	0.611	0.389
MAGEB17	-9.306	0.994	0.611	0.389
SNX12	-9.307	0.994	0.611	0.389
MLF1	-9.307	0.994	0.611	0.389
PPME1	-9.307	0.994	0.611	0.389
PLCL1	-9.308	0.994	0.611	0.389
ZNF664	-9.308	0.994	0.611	0.389
CTSH	-9.308	0.994	0.611	0.389
LRRC26	-9.308	0.994	0.611	0.389
PLCG1	-9.309	0.994	0.611	0.389
ITPKC	-9.309	0.994	0.611	0.389
OVCH1	-9.309	0.994	0.611	0.389
ZFPL1	-9.309	0.994	0.611	0.389
C1orf115	-9.309	0.994	0.611	0.389
PPP6R3	-9.31	0.994	0.611	0.389
LPAR3	-9.31	0.994	0.611	0.389
S100A6	-9.31	0.994	0.611	0.389
C4orf29	-9.311	0.994	0.611	0.389
RTN4RL1	-9.311	0.994	0.611	0.389
VWA1	-9.312	0.994	0.611	0.389
ZNF136	-9.312	0.994	0.611	0.389
HMGCLL1	-9.312	0.994	0.611	0.389
NEIL3	-9.312	0.994	0.611	0.389
TAB2	-9.314	0.994	0.611	0.389
WNK4	-9.314	0.994	0.611	0.389
MED24	-9.315	0.994	0.611	0.389
ROCK2	-9.317	0.994	0.611	0.389
PDGFA	-9.317	0.994	0.611	0.389
SLC12A2	-9.318	0.994	0.611	0.389
TEP1	-9.318	0.994	0.611	0.389
B4GALT1	-9.32	0.994	0.611	0.389
C1orf111	-9.32	0.994	0.611	0.389
YIPF7	-9.32	0.994	0.611	0.389
LSAMP	-9.322	0.994	0.611	0.389
SOX15	-9.323	0.994	0.611	0.389
MGST2	-9.324	0.994	0.611	0.389
COL25A1	-9.324	0.994	0.611	0.389
TOB1	-9.325	0.994	0.611	0.389
ZSCAN32	-9.326	0.994	0.611	0.389
AGA	-9.326	0.994	0.611	0.389
ERVMER34-1	-9.327	0.994	0.611	0.389
NXPE1	-9.327	0.994	0.611	0.389
LATS1	-9.327	0.994	0.611	0.389
LXN	-9.327	0.994	0.611	0.389
CPQ	-9.33	0.994	0.611	0.389
TMEM261	-9.33	0.994	0.611	0.389
S100B	-9.331	0.994	0.611	0.389
PDCD6	-9.332	0.994	0.611	0.389
C11orf86	-9.332	0.994	0.611	0.389
PRRT2	-9.333	0.994	0.611	0.389
TECPR1	-9.333	0.994	0.611	0.389
ZNF814	-9.333	0.994	0.611	0.389
H6PD	-9.334	0.994	0.611	0.389
CX3CL1	-9.335	0.994	0.611	0.389
PTGR2	-9.337	0.994	0.611	0.389
KIAA0895	-9.337	0.994	0.611	0.389
TDRD10	-9.337	0.994	0.611	0.389
ZNF500	-9.337	0.994	0.611	0.389
FBXL13	-9.337	0.994	0.611	0.389
ADAMTS13	-9.339	0.994	0.611	0.389
ITGB1BP2	-9.34	0.994	0.611	0.389
BAZ2A	-9.34	0.994	0.611	0.389
OR51H1P	-9.34	0.994	0.611	0.389
CNNM1	-9.341	0.994	0.611	0.389
TMA7	-9.342	0.994	0.611	0.389
OPRK1	-9.345	0.994	0.611	0.389
VEGFC	-9.345	0.994	0.611	0.389
CUEDC1	-9.346	0.994	0.611	0.389
ICAM3	-9.346	0.994	0.611	0.389
SPATC1	-9.348	0.994	0.611	0.389
FAM69B	-9.349	0.994	0.611	0.389
SLC25A12	-9.349	0.994	0.611	0.389
VPREB1	-9.349	0.994	0.611	0.389
BABAM1	-9.349	0.994	0.611	0.389
NPR2	-9.35	0.994	0.611	0.389
NAGPA	-9.351	0.994	0.611	0.389
DNAJB5	-9.351	0.994	0.611	0.389
TMEM86A	-9.353	0.994	0.611	0.389
NSMF	-9.356	0.994	0.611	0.389
NID1	-9.356	0.994	0.611	0.389
FIGLA	-9.356	0.994	0.61	0.39
MCIDAS	-9.359	0.994	0.61	0.39
ANKRD65	-9.36	0.994	0.61	0.39
HIC2	-9.361	0.994	0.61	0.39
FGD5	-9.361	0.994	0.61	0.39
NMS	-9.361	0.994	0.61	0.39
TMEM245	-9.361	0.994	0.61	0.39
ESPNL	-9.361	0.994	0.61	0.39
GLDC	-9.362	0.994	0.61	0.39
EPN2	-9.362	0.994	0.61	0.39
CRTC1	-9.363	0.994	0.61	0.39
ZNF668	-9.363	0.994	0.61	0.39
HRASLS2	-9.364	0.994	0.61	0.39
KANSL1L	-9.366	0.994	0.61	0.39
PRKRA	-9.367	0.994	0.61	0.39
ARSG	-9.368	0.994	0.61	0.39
CASD1	-9.369	0.994	0.61	0.39
SDC4	-9.371	0.994	0.61	0.39
TEX12	-9.371	0.994	0.61	0.39
HAND1	-9.372	0.994	0.61	0.39
RRAS	-9.373	0.994	0.61	0.39
KRTAP8-1	-9.373	0.994	0.61	0.39
FBXO41	-9.376	0.994	0.61	0.39
MRFAP1	-9.376	0.994	0.61	0.39
CELA2B	-9.376	0.994	0.61	0.39
TNFRSF9	-9.378	0.994	0.61	0.39
SERPINB1	-9.379	0.994	0.61	0.39
GPR123	-9.38	0.994	0.61	0.39
NUDT9	-9.382	0.994	0.61	0.39
PCK1	-9.382	0.994	0.61	0.39
TNFRSF10B	-9.382	0.994	0.61	0.39
TMEM176B	-9.384	0.994	0.61	0.39
C22orf34	-9.384	0.994	0.61	0.39
KLHL35	-9.385	0.994	0.61	0.39
FMNL2	-9.385	0.994	0.61	0.39
DCST1	-9.386	0.994	0.61	0.39
GPR39	-9.388	0.994	0.61	0.39
PAQR3	-9.389	0.994	0.61	0.39
RHOBTB3	-9.389	0.994	0.61	0.39
HCCS	-9.389	0.994	0.61	0.39
ZNF74	-9.389	0.994	0.61	0.39
PPP5C	-9.389	0.994	0.61	0.39
TPD52L2	-9.39	0.994	0.61	0.39
RTBDN	-9.39	0.994	0.61	0.39
HTR1A	-9.392	0.994	0.609	0.391
GPAM	-9.392	0.994	0.609	0.391
UCK1	-9.392	0.994	0.609	0.391
SCUBE1	-9.392	0.994	0.609	0.391
RNF6	-9.392	0.994	0.609	0.391
BMX	-9.393	0.994	0.609	0.391
LUZP2	-9.393	0.994	0.609	0.391
TUBAL3	-9.394	0.994	0.609	0.391
LIG1	-9.395	0.994	0.609	0.391
OR2B2	-9.395	0.994	0.609	0.391
REXO4	-9.395	0.994	0.609	0.391
QKI	-9.396	0.994	0.609	0.391
NRAP	-9.396	0.994	0.609	0.391
TMEM244	-9.398	0.994	0.609	0.391
PRR14	-9.398	0.994	0.609	0.391
C3orf84	-9.398	0.994	0.609	0.391
TDRP	-9.398	0.994	0.609	0.391
ZNF35	-9.398	0.994	0.609	0.391
CTDSPL	-9.398	0.994	0.609	0.391
CDCA7L	-9.401	0.994	0.609	0.391
CNPPD1	-9.402	0.994	0.609	0.391
PSPN	-9.402	0.994	0.609	0.391
TASP1	-9.402	0.994	0.609	0.391
IL17RC	-9.402	0.994	0.609	0.391
OR4A5	-9.403	0.994	0.609	0.391
RIPK2	-9.403	0.994	0.609	0.391
KLHDC8A	-9.405	0.994	0.609	0.391
TSHZ1	-9.406	0.994	0.609	0.391
TRO	-9.406	0.994	0.609	0.391
OR52I1	-9.407	0.994	0.609	0.391
PTPRG	-9.408	0.994	0.609	0.391
DHX29	-9.409	0.994	0.609	0.391
FPR1	-9.41	0.994	0.609	0.391
PRSS50	-9.411	0.994	0.609	0.391
FLYWCH2	-9.411	0.994	0.609	0.391
UGT1A8	-9.412	0.994	0.609	0.391
GDAP1	-9.412	0.994	0.609	0.391
STMN1	-9.412	0.994	0.609	0.391
HOMER2	-9.415	0.994	0.609	0.391
IL1RN	-9.415	0.994	0.609	0.391
SHC2	-9.415	0.994	0.609	0.391
ADAMTS9	-9.417	0.994	0.609	0.391
PSTPIP2	-9.417	0.994	0.609	0.391
BMP15	-9.418	0.994	0.609	0.391
NIPSNAP3B	-9.419	0.994	0.609	0.391
USP49	-9.421	0.994	0.609	0.391
KCTD6	-9.421	0.994	0.609	0.391
FAM160B1	-9.421	0.994	0.609	0.391
SSH2	-9.422	0.994	0.609	0.391
POLD1	-9.423	0.994	0.609	0.391
FAM111A	-9.424	0.994	0.609	0.391
CEBPE	-9.424	0.994	0.609	0.391
FEM1B	-9.424	0.994	0.609	0.391
C9orf142	-9.424	0.994	0.609	0.391
PAQR9	-9.425	0.994	0.609	0.391
PRDM1	-9.425	0.994	0.609	0.391
RALA	-9.427	0.994	0.609	0.391
BCAS1	-9.428	0.994	0.609	0.391
CMTR2	-9.428	0.994	0.609	0.391
CHD8	-9.428	0.994	0.609	0.391
AMBN	-9.43	0.994	0.609	0.391
PLCXD3	-9.433	0.994	0.609	0.391
ACTL7B	-9.433	0.994	0.608	0.392
CASP4	-9.436	0.994	0.608	0.392
CCDC159	-9.436	0.994	0.608	0.392
MPZL2	-9.437	0.994	0.608	0.392
OR5C1	-9.437	0.994	0.607	0.393
SLC6A1	-9.438	0.994	0.607	0.393
RSPH3	-9.438	0.994	0.607	0.393
IL7R	-9.439	0.994	0.607	0.393
GNLY	-9.44	0.994	0.607	0.393
UCP1	-9.44	0.994	0.607	0.393
GPR19	-9.441	0.994	0.607	0.393
SNTG1	-9.441	0.994	0.607	0.393
TNFAIP8	-9.443	0.994	0.607	0.393
NAA60	-9.443	0.994	0.607	0.393
UGT8	-9.443	0.994	0.607	0.393
WSB2	-9.443	0.994	0.607	0.393
FAM218A	-9.444	0.994	0.607	0.393
NUB1	-9.445	0.994	0.607	0.393
SH3BGR	-9.445	0.994	0.607	0.393
TRPV4	-9.446	0.994	0.607	0.393
EHF	-9.446	0.994	0.607	0.393
SIGLEC10	-9.447	0.994	0.607	0.393
TMEM171	-9.447	0.994	0.607	0.393
TES	-9.447	0.994	0.607	0.393
PIK3R3	-9.449	0.994	0.607	0.393
PANX1	-9.449	0.994	0.607	0.393
C3orf62	-9.452	0.994	0.607	0.393
DLG1	-9.453	0.994	0.607	0.393
PCDHA9	-9.453	0.994	0.607	0.393
KLHL25	-9.454	0.994	0.607	0.393
SDCCAG3	-9.454	0.994	0.607	0.393
TRPC3	-9.455	0.994	0.607	0.393
SLC5A7	-9.455	0.994	0.607	0.393
LAPTM5	-9.456	0.994	0.607	0.393
JAK3	-9.456	0.994	0.607	0.393
TDRD6	-9.456	0.994	0.607	0.393
SPN	-9.456	0.994	0.607	0.393
GCM1	-9.457	0.994	0.607	0.393
LNX1	-9.458	0.994	0.607	0.393
RBM45	-9.459	0.994	0.607	0.393
PKD2L2	-9.46	0.994	0.607	0.393
TPH1	-9.461	0.994	0.607	0.393
RIIAD1	-9.461	0.994	0.607	0.393
ARHGAP12	-9.462	0.994	0.607	0.393
SMCHD1	-9.462	0.994	0.607	0.393
LTBR	-9.462	0.994	0.607	0.393
OR6B2	-9.463	0.994	0.607	0.393
POR	-9.464	0.994	0.607	0.393
INIP	-9.466	0.994	0.607	0.393
CROCC	-9.467	0.994	0.607	0.393
ZNF275	-9.467	0.994	0.607	0.393
NOX1	-9.467	0.994	0.607	0.393
SLA	-9.468	0.994	0.607	0.393
SHANK2	-9.469	0.994	0.607	0.393
FBXO27	-9.47	0.994	0.607	0.393
MGLL	-9.47	0.994	0.607	0.393
GRIP1	-9.471	0.994	0.607	0.393
ESYT3	-9.471	0.994	0.607	0.393
PCDHA12	-9.471	0.994	0.607	0.393
TCTN2	-9.471	0.994	0.607	0.393
TMEM178A	-9.472	0.994	0.607	0.393
DCAF11	-9.472	0.994	0.607	0.393
ZNF474	-9.472	0.994	0.607	0.393
CRYBG3	-9.472	0.994	0.607	0.393
TSPYL2	-9.473	0.994	0.607	0.393
MAPK9	-9.473	0.994	0.607	0.393
SLC15A4	-9.475	0.994	0.607	0.393
ZNF625	-9.475	0.994	0.607	0.393
CYP17A1	-9.475	0.994	0.607	0.393
IL12RB2	-9.476	0.994	0.607	0.393
FGF6	-9.476	0.994	0.607	0.393
MOG	-9.478	0.994	0.607	0.393
RAD52	-9.478	0.994	0.607	0.393
NDUFV2	-9.479	0.994	0.607	0.393
ADM	-9.479	0.994	0.607	0.393
TAAR6	-9.481	0.994	0.606	0.394
CD320	-9.481	0.994	0.606	0.394
ANKRD66	-9.483	0.994	0.606	0.394
CSNK1A1L	-9.483	0.994	0.606	0.394
ZNRF4	-9.483	0.994	0.606	0.394
KIR3DL2	-9.483	0.994	0.606	0.394
CDH10	-9.483	0.994	0.606	0.394
TRIM71	-9.484	0.994	0.606	0.394
LHX5	-9.484	0.994	0.605	0.395
SARM1	-9.485	0.994	0.605	0.395
IDE	-9.485	0.994	0.605	0.395
ABAT	-9.485	0.994	0.605	0.395
BLVRB	-9.486	0.994	0.605	0.395
UGT1A10	-9.486	0.994	0.605	0.395
ABTB2	-9.486	0.994	0.605	0.395
GPR27	-9.487	0.994	0.605	0.395
HERC3	-9.488	0.994	0.605	0.395
OR1L8	-9.489	0.994	0.605	0.395
HS3ST4	-9.489	0.994	0.605	0.395
VEGFA	-9.489	0.994	0.605	0.395
MRPL24	-9.489	0.994	0.605	0.395
PNMAL2	-9.489	0.994	0.605	0.395
TAS1R3	-9.49	0.994	0.605	0.395
WTIP	-9.492	0.994	0.605	0.395
CUL5	-9.492	0.994	0.605	0.395
PLD3	-9.494	0.994	0.605	0.395
RRP8	-9.495	0.994	0.605	0.395
AFAP1L2	-9.496	0.994	0.605	0.395
FBXO10	-9.497	0.994	0.605	0.395
OR13A1	-9.497	0.994	0.605	0.395
TANC1	-9.497	0.994	0.605	0.395
SNCAIP	-9.498	0.994	0.605	0.395
RERGL	-9.498	0.994	0.605	0.395
DNAJB14	-9.499	0.994	0.605	0.395
FAM73B	-9.5	0.994	0.605	0.395
INCA1	-9.502	0.994	0.605	0.395
GRM5	-9.503	0.994	0.605	0.395
OPN4	-9.504	0.994	0.605	0.395
ADRA1D	-9.507	0.994	0.605	0.395
PCLO	-9.507	0.994	0.605	0.395
CASKIN1	-9.508	0.994	0.605	0.395
DCAF8	-9.509	0.994	0.605	0.395
COL11A1	-9.51	0.994	0.605	0.395
ENTPD1	-9.511	0.994	0.605	0.395
FKTN	-9.512	0.994	0.605	0.395
FRRS1L	-9.513	0.994	0.605	0.395
ST3GAL6	-9.513	0.994	0.605	0.395
GTPBP1	-9.514	0.994	0.605	0.395
SIGLEC14	-9.514	0.994	0.605	0.395
TMEM254	-9.514	0.994	0.605	0.395
ANGPTL5	-9.515	0.994	0.605	0.395
B3GAT3	-9.515	0.994	0.605	0.395
TGFBR1	-9.515	0.994	0.605	0.395
SYK	-9.515	0.994	0.605	0.395
LTN1	-9.516	0.994	0.605	0.395
PHYHIP	-9.516	0.994	0.605	0.395
PLLP	-9.518	0.994	0.605	0.395
GALNT11	-9.518	0.994	0.605	0.395
CSRP3	-9.519	0.994	0.605	0.395
BBOX1	-9.52	0.994	0.605	0.395
MYRFL	-9.521	0.994	0.605	0.395
CYSTM1	-9.521	0.994	0.605	0.395
C1orf172	-9.521	0.994	0.605	0.395
HDAC9	-9.521	0.994	0.605	0.395
C1QTNF1	-9.522	0.994	0.605	0.395
CDC42EP2	-9.522	0.994	0.605	0.395
NFKBID	-9.524	0.994	0.605	0.395
MFSD4	-9.524	0.994	0.605	0.395
C1QB	-9.524	0.994	0.605	0.395
ZNF493	-9.525	0.994	0.605	0.395
BFAR	-9.526	0.994	0.605	0.395
INHA	-9.527	0.994	0.605	0.395
TNNI2	-9.528	0.994	0.605	0.395
NOS2	-9.529	0.994	0.605	0.395
NAAA	-9.531	0.994	0.605	0.395
NAV1	-9.534	0.994	0.605	0.395
LRRC14	-9.534	0.994	0.605	0.395
CYSLTR2	-9.535	0.994	0.605	0.395
HMGN5	-9.536	0.994	0.605	0.395
OR14A16	-9.538	0.994	0.604	0.396
ICOSLG	-9.538	0.994	0.604	0.396
CPS1	-9.539	0.994	0.604	0.396
CAPZA1	-9.54	0.994	0.604	0.396
THADA	-9.54	0.994	0.604	0.396
CD70	-9.541	0.994	0.604	0.396
SPANXN3	-9.542	0.994	0.604	0.396
OR5D16	-9.542	0.994	0.604	0.396
PRDM10	-9.543	0.994	0.604	0.396
CD180	-9.544	0.994	0.604	0.396
CLDND2	-9.545	0.994	0.604	0.396
IFI6	-9.545	0.994	0.604	0.396
ITGA5	-9.546	0.994	0.604	0.396
BDH1	-9.546	0.994	0.604	0.396
CHIA	-9.547	0.994	0.604	0.396
IFI27	-9.547	0.994	0.604	0.396
ZC3H6	-9.547	0.994	0.604	0.396
PLA1A	-9.548	0.994	0.604	0.396
TRIM2	-9.548	0.994	0.604	0.396
MKRN2	-9.548	0.994	0.604	0.396
SMPX	-9.549	0.994	0.604	0.396
ZNF568	-9.549	0.994	0.604	0.396
ARL6IP4	-9.549	0.994	0.604	0.396
APOBEC3D	-9.551	0.994	0.604	0.396
ALKBH3	-9.551	0.994	0.604	0.396
ATXN7L1	-9.551	0.994	0.604	0.396
UBAP2	-9.553	0.994	0.604	0.396
PRRG2	-9.556	0.994	0.604	0.396
EDEM3	-9.556	0.994	0.604	0.396
CCDC13	-9.557	0.994	0.604	0.396
TMTC4	-9.557	0.994	0.604	0.396
LRRC48	-9.558	0.994	0.604	0.396
HOXA7	-9.559	0.994	0.604	0.396
ZC2HC1A	-9.559	0.994	0.604	0.396
RNASE1	-9.559	0.994	0.604	0.396
NOSTRIN	-9.56	0.994	0.604	0.396
PCGF5	-9.56	0.994	0.604	0.396
DBI	-9.562	0.994	0.604	0.396
C2orf70	-9.562	0.994	0.604	0.396
GPR125	-9.563	0.994	0.604	0.396
TOPORS	-9.563	0.994	0.604	0.396
GNG10	-9.565	0.994	0.604	0.396
LRRC32	-9.567	0.994	0.604	0.396
DENND1A	-9.567	0.994	0.604	0.396
RAPGEFL1	-9.567	0.994	0.604	0.396
KRT20	-9.569	0.994	0.604	0.396
GPR128	-9.569	0.994	0.604	0.396
NEK10	-9.569	0.994	0.604	0.396
GOPC	-9.573	0.994	0.604	0.396
TBC1D1	-9.573	0.994	0.604	0.396
GSX1	-9.575	0.994	0.603	0.397
RP11-422N16.3	-9.575	0.994	0.603	0.397
BEX1	-9.575	0.994	0.603	0.397
APOBEC3H	-9.577	0.994	0.603	0.397
ARHGEF38	-9.578	0.994	0.603	0.397
TMEM169	-9.58	0.994	0.603	0.397
COQ5	-9.58	0.994	0.603	0.397
ABHD4	-9.58	0.994	0.603	0.397
DIAPH2	-9.58	0.994	0.603	0.397
KRT78	-9.581	0.994	0.603	0.397
UCN	-9.581	0.994	0.603	0.397
C11orf31	-9.582	0.994	0.603	0.397
FAM46D	-9.585	0.994	0.603	0.397
EHMT1	-9.586	0.994	0.603	0.397
RUNX1T1	-9.586	0.994	0.603	0.397
MFSD8	-9.586	0.994	0.603	0.397
USP53	-9.588	0.994	0.603	0.397
PTF1A	-9.588	0.994	0.602	0.398
ZNF708	-9.589	0.994	0.602	0.398
RNF41	-9.589	0.994	0.602	0.398
ERBB4	-9.591	0.994	0.602	0.398
E2F2	-9.592	0.994	0.602	0.398
PAN2	-9.595	0.994	0.602	0.398
FOXL2	-9.597	0.994	0.602	0.398
C21orf90	-9.601	0.994	0.602	0.398
MAFG	-9.601	0.994	0.602	0.398
PCDH8	-9.602	0.994	0.602	0.398
TMEM190	-9.604	0.994	0.602	0.398
FAM160A1	-9.604	0.994	0.602	0.398
MC2R	-9.605	0.994	0.602	0.398
VHLL	-9.605	0.994	0.601	0.399
PIH1D1	-9.606	0.994	0.601	0.399
KRTAP21-3	-9.607	0.994	0.601	0.399
PHF1	-9.608	0.994	0.601	0.399
TAT	-9.608	0.994	0.601	0.399
SLC2A4RG	-9.608	0.994	0.601	0.399
ACAA1	-9.608	0.994	0.601	0.399
HEXB	-9.608	0.994	0.601	0.399
MYOD1	-9.609	0.994	0.601	0.399
FAM105A	-9.609	0.994	0.601	0.399
LMCD1	-9.609	0.994	0.601	0.399
MTIF3	-9.609	0.994	0.601	0.399
OSBPL6	-9.611	0.994	0.601	0.399
SLC30A9	-9.612	0.994	0.601	0.399
CYP46A1	-9.612	0.994	0.601	0.399
CTNNA2	-9.613	0.994	0.601	0.399
EYA2	-9.614	0.994	0.601	0.399
RNF32	-9.614	0.994	0.601	0.399
COL6A2	-9.615	0.994	0.601	0.399
OR4D6	-9.615	0.994	0.601	0.399
HTR1E	-9.615	0.994	0.601	0.399
CCL28	-9.617	0.994	0.601	0.399
PNLIPRP3	-9.618	0.994	0.601	0.399
BTG4	-9.618	0.994	0.601	0.399
ZXDC	-9.619	0.994	0.601	0.399
OVOL3	-9.619	0.994	0.601	0.399
LEMD3	-9.619	0.994	0.601	0.399
DBP	-9.62	0.994	0.601	0.399
BTG3	-9.621	0.994	0.601	0.399
UNC119B	-9.621	0.994	0.601	0.399
SOX13	-9.621	0.994	0.601	0.399
PDE4B	-9.622	0.994	0.601	0.399
COA4	-9.623	0.994	0.601	0.399
TRIM63	-9.624	0.994	0.601	0.399
TMEM138	-9.624	0.994	0.601	0.399
PPAPDC1A	-9.624	0.994	0.601	0.399
TMEM8C	-9.625	0.994	0.601	0.399
NR2C2	-9.625	0.994	0.601	0.399
TMEM141	-9.628	0.994	0.601	0.399
CD209	-9.628	0.994	0.601	0.399
PLEK2	-9.628	0.994	0.601	0.399
ISPD	-9.629	0.994	0.601	0.399
AMZ1	-9.629	0.994	0.601	0.399
RPS6KA5	-9.632	0.994	0.601	0.399
BCOR	-9.634	0.994	0.601	0.399
C19orf38	-9.635	0.994	0.601	0.399
SRPX	-9.635	0.994	0.601	0.399
COL2A1	-9.635	0.994	0.601	0.399
NAT2	-9.635	0.994	0.601	0.399
TMEM145	-9.637	0.994	0.601	0.399
SLC27A1	-9.637	0.994	0.601	0.399
SERPINA6	-9.638	0.994	0.601	0.399
LPHN3	-9.638	0.994	0.601	0.399
DENND2A	-9.638	0.994	0.601	0.399
AES	-9.64	0.994	0.601	0.399
PDHX	-9.64	0.994	0.601	0.399
ADRA2C	-9.643	0.994	0.601	0.399
TMEM211	-9.643	0.994	0.601	0.399
CCDC66	-9.644	0.994	0.601	0.399
MRPS25	-9.645	0.994	0.601	0.399
BOLA3	-9.646	0.994	0.601	0.399
ACOT8	-9.647	0.994	0.601	0.399
SEPT10	-9.647	0.994	0.601	0.399
PHKA2	-9.647	0.994	0.601	0.399
CCDC106	-9.647	0.994	0.601	0.399
MBOAT7	-9.648	0.994	0.601	0.399
IFNW1	-9.648	0.994	0.601	0.399
MDGA2	-9.648	0.994	0.601	0.399
CRMP1	-9.65	0.994	0.601	0.399
TRIP10	-9.65	0.994	0.601	0.399
SLCO3A1	-9.65	0.994	0.601	0.399
FBP1	-9.65	0.994	0.601	0.399
LRRC47	-9.65	0.994	0.601	0.399
SPATA2	-9.651	0.994	0.601	0.399
LRBA	-9.651	0.994	0.601	0.399
AKAP8	-9.651	0.994	0.601	0.399
PRRG4	-9.651	0.994	0.601	0.399
LRRC39	-9.652	0.994	0.601	0.399
MANEA	-9.653	0.994	0.601	0.399
SRY	-9.653	0.994	0.601	0.399
R3HDM2	-9.654	0.994	0.601	0.399
KLHDC8B	-9.654	0.994	0.601	0.399
C9orf153	-9.654	0.994	0.601	0.399
RPRD1A	-9.654	0.994	0.601	0.399
TRIM9	-9.654	0.994	0.601	0.399
RGS11	-9.654	0.994	0.601	0.399
RAB38	-9.656	0.994	0.601	0.399
ARFGAP3	-9.656	0.994	0.601	0.399
OR10S1	-9.659	0.994	0.6	0.4
EGFL7	-9.66	0.994	0.6	0.4
HOXD3	-9.66	0.994	0.6	0.4
IQCD	-9.661	0.994	0.6	0.4
WNT16	-9.662	0.994	0.6	0.4
C1orf64	-9.662	0.994	0.6	0.4
GLG1	-9.663	0.994	0.6	0.4
C12orf39	-9.664	0.994	0.6	0.4
FAM175A	-9.666	0.994	0.6	0.4
PRR5L	-9.666	0.994	0.6	0.4
ALPL	-9.666	0.994	0.6	0.4
MYCBP2	-9.666	0.994	0.6	0.4
MGST1	-9.667	0.994	0.6	0.4
PKDREJ	-9.667	0.994	0.6	0.4
JAZF1	-9.667	0.994	0.6	0.4
GPSM1	-9.667	0.994	0.6	0.4
LMO7	-9.667	0.994	0.6	0.4
ADH1A	-9.668	0.994	0.6	0.4
FAM186B	-9.669	0.994	0.6	0.4
GLDN	-9.67	0.994	0.6	0.4
SH3RF2	-9.67	0.994	0.6	0.4
UCKL1	-9.67	0.994	0.6	0.4
KCNMB1	-9.67	0.994	0.6	0.4
TRMT61B	-9.672	0.994	0.6	0.4
ZNF610	-9.672	0.994	0.6	0.4
GALR1	-9.673	0.994	0.599	0.401
CNIH1	-9.673	0.994	0.599	0.401
VWA5A	-9.674	0.994	0.599	0.401
GIMAP5	-9.676	0.994	0.599	0.401
ZSCAN5B	-9.676	0.994	0.599	0.401
CAPZA3	-9.676	0.994	0.599	0.401
C1QL4	-9.678	0.994	0.599	0.401
EPHA10	-9.679	0.994	0.599	0.401
BOLL	-9.679	0.994	0.599	0.401
OR2AG1	-9.679	0.994	0.599	0.401
CD3G	-9.679	0.994	0.599	0.401
MUC22	-9.68	0.994	0.599	0.401
TMEM174	-9.68	0.994	0.599	0.401
CTLA4	-9.682	0.994	0.599	0.401
ZNF563	-9.682	0.994	0.599	0.401
FEZ1	-9.683	0.994	0.599	0.401
PRPF18	-9.683	0.994	0.599	0.401
CHRDL1	-9.683	0.994	0.599	0.401
NFIX	-9.684	0.994	0.599	0.401
SH3BP2	-9.685	0.994	0.599	0.401
VWCE	-9.686	0.994	0.599	0.401
NEB	-9.687	0.994	0.599	0.401
SMARCC1	-9.688	0.994	0.599	0.401
ADAT1	-9.688	0.994	0.599	0.401
FAM78A	-9.688	0.994	0.599	0.401
FRMD1	-9.689	0.994	0.599	0.401
NEUROG3	-9.689	0.994	0.599	0.401
RAPGEF5	-9.689	0.994	0.599	0.401
PDCD6IP	-9.69	0.994	0.599	0.401
ORAI1	-9.69	0.994	0.599	0.401
FCHSD2	-9.691	0.994	0.599	0.401
SPRR4	-9.691	0.994	0.598	0.402
ASTN1	-9.691	0.994	0.598	0.402
MBOAT4	-9.691	0.994	0.598	0.402
TCHP	-9.692	0.994	0.598	0.402
GCC1	-9.693	0.994	0.598	0.402
TRIM26	-9.694	0.994	0.598	0.402
OR2AK2	-9.695	0.994	0.598	0.402
ICAM2	-9.695	0.994	0.598	0.402
GP2	-9.695	0.994	0.598	0.402
PRR12	-9.695	0.994	0.598	0.402
LRIG3	-9.696	0.994	0.598	0.402
FBXW9	-9.698	0.994	0.598	0.402
STX3	-9.702	0.994	0.598	0.402
SLC22A8	-9.704	0.994	0.597	0.403
TMEM98	-9.704	0.994	0.597	0.403
WNT8A	-9.704	0.994	0.597	0.403
PAEP	-9.705	0.994	0.597	0.403
TULP2	-9.706	0.994	0.597	0.403
GLT6D1	-9.706	0.994	0.597	0.403
ZMAT1	-9.707	0.994	0.597	0.403
SHANK3	-9.707	0.994	0.597	0.403
SPR	-9.707	0.994	0.597	0.403
PIGP	-9.707	0.994	0.597	0.403
RSAD2	-9.707	0.994	0.597	0.403
VGLL1	-9.708	0.994	0.597	0.403
KIF3A	-9.708	0.994	0.597	0.403
CD247	-9.709	0.994	0.597	0.403
SCARB2	-9.711	0.994	0.597	0.403
TRMT11	-9.711	0.994	0.597	0.403
ATRAID	-9.711	0.994	0.597	0.403
PAN3	-9.714	0.994	0.597	0.403
SMOX	-9.715	0.994	0.597	0.403
AC016722.1	-9.72	0.994	0.597	0.403
C11orf96	-9.72	0.994	0.597	0.403
CERK	-9.72	0.994	0.597	0.403
PRAF2	-9.721	0.994	0.597	0.403
GPATCH2L	-9.721	0.994	0.597	0.403
H2AFJ	-9.722	0.994	0.597	0.403
GNRHR	-9.722	0.994	0.597	0.403
MCF2	-9.723	0.994	0.597	0.403
SPON2	-9.723	0.994	0.597	0.403
H1F0	-9.727	0.994	0.597	0.403
ZFP3	-9.729	0.994	0.597	0.403
GOLT1B	-9.73	0.994	0.597	0.403
SLC2A4	-9.73	0.994	0.597	0.403
DACT3	-9.73	0.994	0.597	0.403
R3HDM4	-9.731	0.994	0.597	0.403
SPACA7	-9.733	0.994	0.596	0.404
PTH2	-9.733	0.994	0.596	0.404
SAV1	-9.733	0.994	0.596	0.404
ART3	-9.734	0.994	0.596	0.404
ZNF10	-9.734	0.994	0.596	0.404
GLI2	-9.736	0.994	0.596	0.404
CEP164	-9.737	0.994	0.596	0.404
IL22	-9.737	0.994	0.596	0.404
TBC1D31	-9.739	0.994	0.596	0.404
OVGP1	-9.739	0.994	0.596	0.404
FAM109A	-9.739	0.994	0.596	0.404
PTPN2	-9.74	0.994	0.596	0.404
SNX24	-9.74	0.994	0.596	0.404
DCAF8L2	-9.741	0.994	0.596	0.404
ALDH8A1	-9.742	0.994	0.596	0.404
GPR34	-9.742	0.994	0.596	0.404
ACSL5	-9.743	0.994	0.596	0.404
EPB41	-9.743	0.994	0.596	0.404
TNFRSF1A	-9.743	0.994	0.596	0.404
MYF6	-9.743	0.994	0.596	0.404
ZNF79	-9.744	0.994	0.596	0.404
PHACTR4	-9.746	0.994	0.596	0.404
PCDHAC2	-9.746	0.994	0.596	0.404
SORBS3	-9.746	0.994	0.596	0.404
SERPINA11	-9.746	0.994	0.596	0.404
KHDC3L	-9.747	0.994	0.595	0.405
ASPHD2	-9.749	0.994	0.595	0.405
ATP11C	-9.749	0.994	0.595	0.405
CHST2	-9.749	0.994	0.595	0.405
CSF2RB	-9.749	0.994	0.595	0.405
C9orf129	-9.749	0.994	0.595	0.405
RALB	-9.75	0.994	0.595	0.405
C9orf3	-9.751	0.994	0.595	0.405
TMEM30B	-9.752	0.994	0.595	0.405
CLASP2	-9.753	0.994	0.595	0.405
FAM134C	-9.753	0.994	0.595	0.405
NBEAL2	-9.753	0.994	0.595	0.405
TGM3	-9.755	0.994	0.595	0.405
CLCN3	-9.755	0.994	0.595	0.405
TFDP3	-9.755	0.994	0.594	0.406
WDR5B	-9.756	0.994	0.594	0.406
MKL1	-9.756	0.994	0.594	0.406
ZNF343	-9.757	0.994	0.594	0.406
STARD9	-9.759	0.994	0.594	0.406
OR51B6	-9.759	0.994	0.594	0.406
GPR174	-9.759	0.994	0.594	0.406
FGF23	-9.759	0.994	0.594	0.406
HOXB13	-9.759	0.994	0.594	0.406
GDF3	-9.762	0.994	0.594	0.406
PGM2	-9.762	0.994	0.594	0.406
MARCH8	-9.763	0.994	0.594	0.406
ANHX	-9.763	0.994	0.594	0.406
ASCL1	-9.763	0.994	0.594	0.406
NLRP4	-9.764	0.994	0.593	0.407
EML5	-9.764	0.994	0.593	0.407
CDHR4	-9.765	0.994	0.593	0.407
OSTM1	-9.765	0.994	0.593	0.407
TEX13A	-9.767	0.994	0.593	0.407
NEK6	-9.768	0.994	0.593	0.407
C1GALT1	-9.768	0.994	0.593	0.407
CHMP4C	-9.769	0.994	0.593	0.407
KRT36	-9.769	0.994	0.592	0.408
REM1	-9.77	0.994	0.592	0.408
INHBB	-9.772	0.994	0.592	0.408
GJC3	-9.772	0.994	0.592	0.408
ATP12A	-9.773	0.994	0.592	0.408
PNMA1	-9.775	0.994	0.592	0.408
TOR2A	-9.776	0.994	0.592	0.408
RGS5	-9.777	0.994	0.592	0.408
AC007431.1	-9.777	0.994	0.592	0.408
LRRC38	-9.777	0.994	0.592	0.408
C6orf132	-9.778	0.994	0.592	0.408
MOGAT1	-9.778	0.994	0.592	0.408
C9orf131	-9.779	0.994	0.592	0.408
PACS2	-9.779	0.994	0.592	0.408
LRTM2	-9.781	0.994	0.592	0.408
RELN	-9.781	0.994	0.592	0.408
PDIK1L	-9.781	0.994	0.592	0.408
GPR133	-9.782	0.994	0.592	0.408
IQCJ-SCHIP1	-9.783	0.994	0.592	0.408
MTUS2	-9.784	0.994	0.592	0.408
CCDC102A	-9.785	0.994	0.592	0.408
SLCO2B1	-9.785	0.994	0.592	0.408
NAGK	-9.788	0.994	0.592	0.408
KDELR3	-9.788	0.994	0.592	0.408
TEX13B	-9.788	0.994	0.592	0.408
CUTC	-9.789	0.994	0.592	0.408
MYO5B	-9.79	0.994	0.592	0.408
BNIPL	-9.791	0.994	0.592	0.408
OR1K1	-9.791	0.994	0.592	0.408
PGAM5	-9.791	0.994	0.592	0.408
JAKMIP1	-9.791	0.994	0.592	0.408
CSF3	-9.791	0.994	0.592	0.408
FAM104B	-9.791	0.994	0.592	0.408
PTCH1	-9.792	0.994	0.592	0.408
APCDD1L	-9.794	0.994	0.592	0.408
HMX1	-9.794	0.994	0.592	0.408
PRAME	-9.794	0.994	0.592	0.408
GPD2	-9.795	0.994	0.592	0.408
MORN2	-9.795	0.994	0.592	0.408
C19orf55	-9.795	0.994	0.592	0.408
TEPP	-9.797	0.994	0.592	0.408
SETD4	-9.797	0.994	0.592	0.408
GIT1	-9.797	0.994	0.592	0.408
TMEM168	-9.798	0.994	0.592	0.408
C5orf34	-9.798	0.994	0.592	0.408
REEP4	-9.798	0.994	0.592	0.408
IMPG1	-9.799	0.994	0.592	0.408
BMPER	-9.8	0.994	0.592	0.408
NT5C3A	-9.8	0.994	0.592	0.408
FCRLA	-9.8	0.994	0.592	0.408
WDR41	-9.801	0.994	0.592	0.408
BAX	-9.801	0.994	0.592	0.408
MRI1	-9.801	0.994	0.592	0.408
A1BG	-9.802	0.994	0.592	0.408
CLUL1	-9.804	0.994	0.592	0.408
SP6	-9.804	0.994	0.592	0.408
GLYCTK	-9.805	0.994	0.592	0.408
SMYD4	-9.807	0.994	0.592	0.408
CHP2	-9.807	0.994	0.592	0.408
LSR	-9.807	0.994	0.592	0.408
SOCS2	-9.807	0.994	0.592	0.408
WDR89	-9.807	0.994	0.592	0.408
GLRA3	-9.808	0.994	0.592	0.408
ZNF792	-9.81	0.994	0.592	0.408
AC106876.2	-9.81	0.994	0.592	0.408
SPNS3	-9.81	0.994	0.592	0.408
OBSCN	-9.811	0.994	0.592	0.408
ARHGEF28	-9.811	0.994	0.592	0.408
SLC2A8	-9.813	0.994	0.592	0.408
CADPS2	-9.814	0.994	0.592	0.408
LMOD2	-9.814	0.994	0.592	0.408
LILRA4	-9.816	0.994	0.592	0.408
DGKI	-9.816	0.994	0.592	0.408
PPP1R26	-9.817	0.994	0.592	0.408
MYOZ3	-9.817	0.994	0.592	0.408
MMP11	-9.817	0.994	0.592	0.408
ZNF605	-9.818	0.994	0.592	0.408
OR10AD1	-9.818	0.994	0.592	0.408
TMEM2	-9.819	0.994	0.592	0.408
STAP1	-9.819	0.994	0.592	0.408
XAF1	-9.82	0.994	0.592	0.408
SRXN1	-9.82	0.994	0.592	0.408
S100A1	-9.822	0.994	0.592	0.408
TMC2	-9.823	0.994	0.592	0.408
ZNF84	-9.823	0.994	0.592	0.408
ADH5	-9.823	0.994	0.592	0.408
CCR6	-9.823	0.994	0.592	0.408
FAM90A1	-9.824	0.994	0.592	0.408
MPEG1	-9.825	0.994	0.592	0.408
VIPR1	-9.826	0.994	0.592	0.408
STON2	-9.827	0.994	0.592	0.408
MPC2	-9.827	0.994	0.592	0.408
WDR19	-9.83	0.994	0.592	0.408
WNT6	-9.83	0.994	0.592	0.408
THNSL1	-9.83	0.994	0.592	0.408
TNP2	-9.83	0.994	0.592	0.408
SLC22A10	-9.832	0.994	0.592	0.408
C2orf68	-9.832	0.994	0.592	0.408
DSC1	-9.832	0.994	0.592	0.408
RARRES2	-9.832	0.994	0.592	0.408
PALLD	-9.833	0.994	0.592	0.408
TNFAIP6	-9.834	0.994	0.592	0.408
ZNF676	-9.834	0.994	0.592	0.408
ABCA7	-9.834	0.994	0.592	0.408
TAAR5	-9.835	0.994	0.591	0.409
IGFBP1	-9.835	0.994	0.591	0.409
IFIT1	-9.836	0.994	0.591	0.409
ROR2	-9.836	0.994	0.591	0.409
NCOA1	-9.836	0.994	0.591	0.409
GIMAP7	-9.836	0.994	0.591	0.409
FCHO1	-9.837	0.994	0.591	0.409
MATN3	-9.837	0.994	0.591	0.409
MANSC1	-9.839	0.994	0.591	0.409
SPEF2	-9.839	0.994	0.591	0.409
TLL2	-9.84	0.994	0.591	0.409
OTOR	-9.84	0.994	0.591	0.409
CDK8	-9.84	0.994	0.591	0.409
KLHL10	-9.841	0.994	0.591	0.409
MUC15	-9.843	0.994	0.591	0.409
ZNF683	-9.843	0.994	0.591	0.409
SH3KBP1	-9.843	0.994	0.591	0.409
QSOX2	-9.844	0.994	0.591	0.409
CSF2	-9.844	0.994	0.591	0.409
SHOX2	-9.844	0.994	0.591	0.409
CD300A	-9.845	0.994	0.591	0.409
PKIB	-9.845	0.994	0.591	0.409
METTL8	-9.845	0.994	0.591	0.409
CLDN3	-9.846	0.994	0.591	0.409
OTUD6A	-9.846	0.994	0.59	0.41
DLX3	-9.847	0.994	0.59	0.41
XPC	-9.847	0.994	0.59	0.41
NLRP7	-9.849	0.994	0.59	0.41
CLEC7A	-9.849	0.994	0.59	0.41
NRGN	-9.849	0.994	0.59	0.41
KCNH7	-9.849	0.994	0.59	0.41
CYB5R1	-9.854	0.994	0.59	0.41
EMR1	-9.857	0.994	0.59	0.41
LARP1B	-9.857	0.994	0.59	0.41
DDX26B	-9.858	0.994	0.59	0.41
VAV1	-9.859	0.994	0.59	0.41
DYM	-9.859	0.994	0.59	0.41
TRMT44	-9.86	0.994	0.59	0.41
EPHX4	-9.861	0.994	0.59	0.41
FOPNL	-9.861	0.994	0.59	0.41
TTC18	-9.861	0.994	0.59	0.41
C10orf54	-9.862	0.994	0.59	0.41
OR1J1	-9.862	0.994	0.59	0.41
PTP4A2	-9.862	0.994	0.59	0.41
DHRS7B	-9.865	0.994	0.59	0.41
C1orf185	-9.865	0.994	0.59	0.41
TBCEL	-9.865	0.994	0.59	0.41
ERBB2	-9.865	0.994	0.59	0.41
CSRNP1	-9.868	0.994	0.59	0.41
LILRB4	-9.868	0.994	0.59	0.41
OR5H14	-9.868	0.994	0.59	0.41
TCEB3	-9.868	0.994	0.59	0.41
PLG	-9.868	0.994	0.59	0.41
HIST1H4I	-9.869	0.994	0.59	0.41
APLP1	-9.871	0.994	0.59	0.41
OSBPL11	-9.872	0.994	0.59	0.41
GAPVD1	-9.873	0.994	0.59	0.41
KCTD21	-9.873	0.994	0.59	0.41
KCTD15	-9.874	0.994	0.59	0.41
MEF2A	-9.874	0.994	0.59	0.41
KCNS2	-9.874	0.994	0.59	0.41
HEG1	-9.874	0.994	0.59	0.41
NDST2	-9.875	0.994	0.59	0.41
PGC	-9.875	0.994	0.59	0.41
LAMA4	-9.877	0.994	0.59	0.41
ZNF837	-9.878	0.994	0.59	0.41
POLD4	-9.878	0.994	0.59	0.41
TRIM66	-9.878	0.994	0.59	0.41
FAM20B	-9.879	0.994	0.59	0.41
ARHGAP5	-9.88	0.994	0.59	0.41
PPFIA1	-9.881	0.994	0.59	0.41
EPS15L1	-9.881	0.994	0.59	0.41
PPP1R3E	-9.881	0.994	0.59	0.41
CCDC65	-9.883	0.994	0.59	0.41
SH3GL2	-9.884	0.994	0.59	0.41
PP2D1	-9.884	0.994	0.59	0.41
CAAP1	-9.886	0.994	0.59	0.41
WDFY1	-9.888	0.994	0.59	0.41
VN1R4	-9.888	0.994	0.59	0.41
DGKH	-9.89	0.994	0.59	0.41
GJB1	-9.891	0.994	0.59	0.41
MUSK	-9.891	0.994	0.59	0.41
OR5M11	-9.893	0.994	0.59	0.41
OR2D2	-9.894	0.994	0.589	0.411
CYP3A43	-9.896	0.994	0.589	0.411
IDH3B	-9.896	0.994	0.589	0.411
SGCD	-9.896	0.994	0.589	0.411
ZNF20	-9.897	0.994	0.589	0.411
DIO2	-9.897	0.994	0.589	0.411
MDP1	-9.897	0.994	0.589	0.411
DDIT4L	-9.897	0.994	0.589	0.411
ARRDC5	-9.899	0.994	0.589	0.411
MAF	-9.901	0.994	0.589	0.411
ZNF793	-9.902	0.994	0.589	0.411
SRRM5	-9.904	0.994	0.589	0.411
SYCN	-9.905	0.994	0.589	0.411
HSF4	-9.906	0.994	0.589	0.411
DNAJC30	-9.907	0.994	0.589	0.411
PREPL	-9.907	0.994	0.589	0.411
CIC	-9.907	0.994	0.589	0.411
KCNAB2	-9.907	0.994	0.589	0.411
CDX2	-9.907	0.994	0.588	0.412
GMCL1	-9.907	0.994	0.588	0.412
LCORL	-9.908	0.994	0.588	0.412
ANKFN1	-9.91	0.994	0.588	0.412
SMIM15	-9.91	0.994	0.588	0.412
MAP4K3	-9.91	0.994	0.588	0.412
KIAA1024	-9.912	0.994	0.588	0.412
IL13RA1	-9.913	0.994	0.588	0.412
HRC	-9.913	0.994	0.588	0.412
MBLAC2	-9.913	0.994	0.588	0.412
GOLM1	-9.913	0.994	0.588	0.412
IL2RG	-9.915	0.994	0.588	0.412
KATNBL1	-9.916	0.994	0.588	0.412
FKBP7	-9.916	0.994	0.588	0.412
PPP1R17	-9.917	0.994	0.588	0.412
ETFDH	-9.919	0.994	0.588	0.412
ZNF639	-9.919	0.994	0.588	0.412
KRTAP22-1	-9.919	0.994	0.588	0.412
SDK2	-9.92	0.994	0.588	0.412
MAP1S	-9.921	0.994	0.588	0.412
RBM43	-9.922	0.994	0.588	0.412
OR8D1	-9.922	0.994	0.588	0.412
ZIC4	-9.922	0.994	0.588	0.412
EGLN2	-9.922	0.994	0.588	0.412
CRELD1	-9.925	0.994	0.588	0.412
WASF1	-9.925	0.994	0.588	0.412
PGLYRP1	-9.926	0.994	0.588	0.412
ODF2	-9.926	0.994	0.588	0.412
SULT4A1	-9.926	0.994	0.588	0.412
VPS13C	-9.929	0.994	0.588	0.412
DNAL4	-9.929	0.994	0.588	0.412
ZNF557	-9.929	0.994	0.588	0.412
POMGNT2	-9.929	0.994	0.588	0.412
LONP2	-9.929	0.994	0.588	0.412
IFITM10	-9.93	0.994	0.588	0.412
KIAA0355	-9.93	0.994	0.588	0.412
TANGO2	-9.932	0.994	0.588	0.412
KIAA1239	-9.934	0.994	0.588	0.412
MAGED1	-9.935	0.994	0.588	0.412
GDF2	-9.935	0.994	0.588	0.412
CCDC34	-9.935	0.994	0.588	0.412
PNP	-9.936	0.994	0.588	0.412
TNFAIP2	-9.936	0.994	0.588	0.412
C12orf55	-9.936	0.994	0.588	0.412
WDR52	-9.938	0.994	0.588	0.412
ARPP21	-9.938	0.994	0.588	0.412
PDXK	-9.939	0.994	0.588	0.412
PAMR1	-9.939	0.994	0.588	0.412
LRFN3	-9.94	0.994	0.588	0.412
ADRA1A	-9.942	0.994	0.588	0.412
KRTAP13-4	-9.942	0.994	0.587	0.413
C1orf189	-9.942	0.994	0.587	0.413
RND3	-9.945	0.994	0.587	0.413
CLEC10A	-9.945	0.994	0.587	0.413
SOX8	-9.945	0.994	0.587	0.413
REL	-9.946	0.994	0.587	0.413
POLL	-9.946	0.994	0.587	0.413
TARBP2	-9.948	0.994	0.587	0.413
CHRM5	-9.948	0.994	0.587	0.413
CAPS2	-9.948	0.994	0.587	0.413
HLA-DMA	-9.948	0.994	0.587	0.413
PRND	-9.952	0.994	0.587	0.413
UBE2E3	-9.952	0.994	0.587	0.413
TDRD12	-9.952	0.994	0.587	0.413
MASP1	-9.954	0.994	0.587	0.413
FAM71C	-9.954	0.994	0.587	0.413
GLRA2	-9.955	0.994	0.586	0.414
CACNA1E	-9.955	0.994	0.586	0.414
AKR1B10	-9.956	0.994	0.586	0.414
CLUAP1	-9.958	0.994	0.586	0.414
MTA1	-9.958	0.994	0.586	0.414
TMEM116	-9.958	0.994	0.586	0.414
CD5	-9.958	0.994	0.586	0.414
UNC93A	-9.961	0.994	0.586	0.414
NOTCH1	-9.962	0.994	0.586	0.414
SLFN14	-9.964	0.994	0.586	0.414
OR2B3	-9.964	0.994	0.586	0.414
PVRL1	-9.964	0.994	0.586	0.414
HSPB3	-9.965	0.994	0.586	0.414
MEGF6	-9.966	0.994	0.586	0.414
BAZ1B	-9.967	0.994	0.586	0.414
AQP8	-9.968	0.994	0.586	0.414
HDAC4	-9.968	0.994	0.586	0.414
ZNF347	-9.969	0.994	0.586	0.414
PCDH1	-9.972	0.994	0.586	0.414
STOM	-9.973	0.994	0.586	0.414
FBXO11	-9.975	0.994	0.586	0.414
ODF3B	-9.977	0.994	0.586	0.414
TMEM198	-9.977	0.994	0.586	0.414
WNT2	-9.978	0.994	0.586	0.414
HTR2B	-9.978	0.994	0.586	0.414
GPR21	-9.978	0.994	0.586	0.414
PREX1	-9.98	0.994	0.586	0.414
ZBED6	-9.98	0.994	0.586	0.414
SH3TC2	-9.98	0.994	0.586	0.414
N4BP2L2	-9.981	0.994	0.586	0.414
FUNDC1	-9.981	0.994	0.586	0.414
TMTC1	-9.982	0.994	0.586	0.414
CPZ	-9.982	0.994	0.586	0.414
PPP3R2	-9.983	0.994	0.585	0.415
ISG15	-9.984	0.994	0.585	0.415
PTCHD1	-9.984	0.994	0.585	0.415
SMIM13	-9.986	0.994	0.585	0.415
FOLR1	-9.986	0.994	0.585	0.415
CCL25	-9.986	0.994	0.585	0.415
RXRA	-9.986	0.994	0.585	0.415
ZNF554	-9.987	0.994	0.585	0.415
BEST1	-9.987	0.994	0.585	0.415
COL8A1	-9.988	0.994	0.585	0.415
SPATA31D1	-9.988	0.994	0.585	0.415
LNPEP	-9.989	0.994	0.585	0.415
ZSCAN25	-9.99	0.994	0.585	0.415
SLC25A13	-9.991	0.994	0.585	0.415
MTMR2	-9.991	0.994	0.585	0.415
TMEM26	-9.994	0.994	0.585	0.415
ZNF449	-9.998	0.994	0.585	0.415
CLCN7	-9.999	0.994	0.585	0.415
EMD	-10.001	0.994	0.585	0.415
UBE2R2	-10.004	0.994	0.585	0.415
ALPK2	-10.005	0.994	0.585	0.415
C16orf62	-10.005	0.994	0.585	0.415
TCIRG1	-10.006	0.994	0.585	0.415
STYX	-10.006	0.994	0.585	0.415
MAPK8IP2	-10.007	0.994	0.585	0.415
PLBD1	-10.007	0.994	0.585	0.415
RTDR1	-10.009	0.994	0.585	0.415
MORN1	-10.009	0.994	0.585	0.415
ATXN2	-10.01	0.994	0.585	0.415
EYA4	-10.011	0.994	0.585	0.415
GPR88	-10.012	0.994	0.585	0.415
TXNDC5	-10.013	0.994	0.585	0.415
CIDEC	-10.013	0.994	0.585	0.415
EVX2	-10.015	0.994	0.585	0.415
SLC9A2	-10.015	0.994	0.585	0.415
ANKRD61	-10.015	0.994	0.585	0.415
CCDC149	-10.017	0.994	0.585	0.415
AOC1	-10.018	0.994	0.585	0.415
CLMN	-10.018	0.994	0.585	0.415
WFDC13	-10.02	0.994	0.585	0.415
TMEM200B	-10.02	0.994	0.585	0.415
ARL6	-10.021	0.994	0.585	0.415
DYRK1A	-10.022	0.994	0.585	0.415
TOMM7	-10.022	0.994	0.585	0.415
UBD	-10.022	0.994	0.585	0.415
PANK4	-10.022	0.994	0.585	0.415
RIT1	-10.023	0.994	0.585	0.415
NAT9	-10.025	0.994	0.585	0.415
TMEM33	-10.025	0.994	0.585	0.415
GABRA5	-10.025	0.994	0.585	0.415
NFIA	-10.026	0.994	0.585	0.415
CD6	-10.027	0.994	0.585	0.415
C16orf78	-10.027	0.994	0.584	0.416
IL17RD	-10.028	0.994	0.584	0.416
SCGB1D1	-10.028	0.994	0.584	0.416
PLGRKT	-10.029	0.994	0.584	0.416
ANO4	-10.03	0.994	0.584	0.416
OR14I1	-10.03	0.994	0.584	0.416
SLC45A3	-10.03	0.994	0.584	0.416
TYW5	-10.031	0.994	0.584	0.416
DUSP21	-10.031	0.994	0.583	0.417
TMEM14A	-10.033	0.994	0.583	0.417
APLN	-10.033	0.994	0.583	0.417
SIRT2	-10.033	0.994	0.583	0.417
IDUA	-10.035	0.994	0.583	0.417
OR6F1	-10.036	0.994	0.583	0.417
CD53	-10.038	0.994	0.583	0.417
ITGB4	-10.039	0.994	0.583	0.417
GSE1	-10.04	0.994	0.583	0.417
TMEM179	-10.041	0.994	0.583	0.417
FAM111B	-10.041	0.994	0.583	0.417
AGTR1	-10.041	0.994	0.583	0.417
SSUH2	-10.042	0.994	0.583	0.417
DIRC2	-10.042	0.994	0.583	0.417
OR51J1	-10.043	0.994	0.583	0.417
POU2F3	-10.045	0.994	0.583	0.417
COL18A1	-10.046	0.994	0.583	0.417
CRISPLD1	-10.046	0.994	0.583	0.417
LRIG1	-10.05	0.994	0.583	0.417
MOGAT3	-10.052	0.994	0.583	0.417
IKZF1	-10.053	0.994	0.583	0.417
KY	-10.053	0.994	0.583	0.417
HSP90AA1	-10.054	0.994	0.583	0.417
HN1	-10.054	0.994	0.583	0.417
ASNSD1	-10.058	0.994	0.583	0.417
ABCB11	-10.059	0.994	0.583	0.417
CEP104	-10.059	0.994	0.583	0.417
STYK1	-10.06	0.994	0.583	0.417
SLC20A1	-10.06	0.994	0.583	0.417
KCNJ13	-10.06	0.994	0.583	0.417
FTCD	-10.061	0.994	0.583	0.417
R3HDML	-10.063	0.994	0.583	0.417
TICAM1	-10.063	0.994	0.583	0.417
CEP78	-10.063	0.994	0.583	0.417
TRIOBP	-10.063	0.994	0.583	0.417
MATN2	-10.063	0.994	0.583	0.417
HOXA1	-10.063	0.994	0.583	0.417
AIF1L	-10.065	0.994	0.583	0.417
DOCK11	-10.065	0.994	0.583	0.417
FAM170B	-10.066	0.994	0.583	0.417
SPATA17	-10.066	0.994	0.583	0.417
TMEM92	-10.066	0.994	0.583	0.417
PLEKHA8	-10.068	0.994	0.583	0.417
SCN11A	-10.069	0.994	0.583	0.417
SMYD1	-10.071	0.994	0.583	0.417
RBMXL2	-10.074	0.994	0.582	0.418
C3orf49	-10.075	0.994	0.582	0.418
ZMAT3	-10.075	0.994	0.582	0.418
MPDZ	-10.076	0.994	0.582	0.418
PITX2	-10.076	0.994	0.582	0.418
BATF2	-10.08	0.994	0.582	0.418
MGAT4C	-10.082	0.994	0.582	0.418
CXCL16	-10.083	0.994	0.582	0.418
CCDC63	-10.085	0.994	0.582	0.418
GDPD1	-10.085	0.994	0.582	0.418
LIPT2	-10.086	0.994	0.582	0.418
NKX3-2	-10.086	0.994	0.582	0.418
ALX1	-10.086	0.994	0.582	0.418
SNAP25	-10.087	0.994	0.582	0.418
JKAMP	-10.088	0.994	0.582	0.418
OR1L1	-10.089	0.994	0.582	0.418
CAV3	-10.089	0.994	0.582	0.418
AP3S1	-10.089	0.994	0.582	0.418
FAM150B	-10.089	0.994	0.582	0.418
PCDHA7	-10.093	0.994	0.582	0.418
CAT	-10.093	0.994	0.582	0.418
DGKG	-10.093	0.994	0.582	0.418
ZAR1L	-10.094	0.994	0.582	0.418
CSTF2	-10.094	0.994	0.582	0.418
APLP2	-10.094	0.994	0.582	0.418
RGL4	-10.095	0.994	0.582	0.418
NDUFS8	-10.095	0.994	0.582	0.418
REXO2	-10.096	0.994	0.582	0.418
VPS26B	-10.096	0.994	0.582	0.418
RFXAP	-10.097	0.994	0.582	0.418
AIM1	-10.099	0.994	0.582	0.418
TPMT	-10.1	0.994	0.582	0.418
PSMF1	-10.101	0.994	0.582	0.418
IFLTD1	-10.101	0.994	0.582	0.418
LRRC8C	-10.103	0.994	0.582	0.418
ICAM5	-10.105	0.994	0.582	0.418
UBTD2	-10.107	0.994	0.582	0.418
TBC1D8B	-10.107	0.994	0.582	0.418
FGG	-10.108	0.994	0.582	0.418
EEA1	-10.108	0.994	0.582	0.418
PIP4K2B	-10.109	0.994	0.582	0.418
TFAP2B	-10.11	0.994	0.582	0.418
TSPO2	-10.11	0.994	0.582	0.418
DDX25	-10.11	0.994	0.582	0.418
UROC1	-10.111	0.994	0.581	0.419
IFFO2	-10.113	0.994	0.581	0.419
RGS18	-10.113	0.994	0.581	0.419
OR52K2	-10.114	0.994	0.58	0.42
KMO	-10.114	0.994	0.58	0.42
AHI1	-10.114	0.994	0.58	0.42
CCDC91	-10.115	0.994	0.58	0.42
C19orf81	-10.115	0.994	0.58	0.42
TMEM65	-10.117	0.994	0.58	0.42
IL32	-10.118	0.994	0.58	0.42
ZNF16	-10.119	0.994	0.58	0.42
MYH7	-10.119	0.994	0.58	0.42
TBC1D24	-10.121	0.994	0.58	0.42
RNF207	-10.121	0.994	0.58	0.42
SLC37A3	-10.123	0.994	0.58	0.42
DEFB125	-10.124	0.994	0.58	0.42
MEP1B	-10.124	0.994	0.58	0.42
AK5	-10.124	0.994	0.58	0.42
ANKUB1	-10.124	0.994	0.58	0.42
RINL	-10.125	0.994	0.58	0.42
PLAC1	-10.127	0.994	0.58	0.42
HOXC5	-10.127	0.994	0.58	0.42
EIF4G3	-10.127	0.994	0.58	0.42
OR7D2	-10.128	0.994	0.58	0.42
TMED5	-10.129	0.994	0.58	0.42
ACRC	-10.13	0.994	0.58	0.42
ADH4	-10.13	0.994	0.58	0.42
THTPA	-10.132	0.994	0.58	0.42
MBD3L1	-10.132	0.994	0.579	0.421
IKBKE	-10.133	0.994	0.579	0.421
GNG7	-10.134	0.994	0.579	0.421
NMUR1	-10.134	0.994	0.579	0.421
AADACL4	-10.135	0.994	0.579	0.421
KRTAP12-3	-10.136	0.994	0.579	0.421
PIGZ	-10.137	0.994	0.579	0.421
SMCO1	-10.137	0.994	0.579	0.421
GABRB2	-10.137	0.994	0.579	0.421
EPHX3	-10.138	0.994	0.579	0.421
TLE4	-10.139	0.994	0.579	0.421
SCN5A	-10.14	0.994	0.579	0.421
ECHDC3	-10.142	0.994	0.579	0.421
TMEM229B	-10.142	0.994	0.579	0.421
ZNF721	-10.143	0.994	0.579	0.421
UGT3A2	-10.143	0.994	0.579	0.421
TBK1	-10.143	0.994	0.579	0.421
FAM83C	-10.144	0.994	0.579	0.421
C9orf169	-10.145	0.994	0.579	0.421
SCFD2	-10.146	0.994	0.579	0.421
DNAH11	-10.147	0.994	0.579	0.421
TMEM43	-10.147	0.994	0.579	0.421
NMRK1	-10.148	0.994	0.579	0.421
DPP10	-10.149	0.994	0.579	0.421
TIMP2	-10.149	0.994	0.579	0.421
OR52B2	-10.149	0.994	0.579	0.421
ITIH3	-10.15	0.994	0.579	0.421
FGF12	-10.151	0.994	0.579	0.421
KBTBD7	-10.152	0.994	0.579	0.421
FAM83F	-10.153	0.994	0.579	0.421
TRIM10	-10.153	0.994	0.579	0.421
SRCIN1	-10.153	0.994	0.579	0.421
SENP2	-10.153	0.994	0.579	0.421
DSE	-10.153	0.994	0.579	0.421
GALC	-10.153	0.994	0.579	0.421
GRIA1	-10.154	0.994	0.579	0.421
ZNF781	-10.155	0.994	0.579	0.421
WISP1	-10.155	0.994	0.579	0.421
SERPINE3	-10.156	0.994	0.579	0.421
SMIM14	-10.157	0.994	0.579	0.421
ZKSCAN7	-10.157	0.994	0.579	0.421
FZD9	-10.157	0.994	0.579	0.421
PRSS38	-10.158	0.994	0.578	0.422
ANXA5	-10.159	0.994	0.578	0.422
SLC24A5	-10.159	0.994	0.578	0.422
IL27	-10.159	0.994	0.578	0.422
TSSK1B	-10.16	0.994	0.578	0.422
ZC2HC1C	-10.16	0.994	0.578	0.422
GPNMB	-10.16	0.994	0.578	0.422
LGALS1	-10.161	0.994	0.578	0.422
TATDN1	-10.162	0.994	0.578	0.422
MYL4	-10.162	0.994	0.578	0.422
ITGB8	-10.162	0.994	0.578	0.422
SEC24A	-10.162	0.994	0.578	0.422
PLCZ1	-10.162	0.994	0.578	0.422
FAM50B	-10.163	0.994	0.578	0.422
OR2AT4	-10.163	0.994	0.577	0.423
HECA	-10.165	0.994	0.577	0.423
ZNF22	-10.165	0.994	0.577	0.423
TBX22	-10.165	0.994	0.577	0.423
FBXO28	-10.166	0.994	0.577	0.423
PDE1A	-10.168	0.994	0.577	0.423
FAM26F	-10.169	0.994	0.577	0.423
MAMDC4	-10.169	0.994	0.577	0.423
PFKL	-10.169	0.994	0.577	0.423
ANGPTL6	-10.169	0.994	0.577	0.423
SPAG6	-10.169	0.994	0.577	0.423
KLHL9	-10.169	0.994	0.577	0.423
KLC3	-10.171	0.994	0.577	0.423
EXT2	-10.172	0.994	0.577	0.423
PCDHGC3	-10.174	0.994	0.577	0.423
EPB41L2	-10.175	0.994	0.577	0.423
FAP	-10.176	0.994	0.577	0.423
PANK1	-10.178	0.994	0.577	0.423
FEZ2	-10.178	0.994	0.577	0.423
JMY	-10.179	0.994	0.577	0.423
NR2C1	-10.179	0.994	0.577	0.423
TMC8	-10.179	0.994	0.577	0.423
SOWAHD	-10.181	0.994	0.577	0.423
ASB4	-10.181	0.994	0.577	0.423
MYD88	-10.181	0.994	0.577	0.423
BANK1	-10.181	0.994	0.577	0.423
ZNF227	-10.182	0.994	0.577	0.423
IBSP	-10.182	0.994	0.577	0.423
C1orf43	-10.184	0.994	0.577	0.423
TMX3	-10.184	0.994	0.577	0.423
LRRC43	-10.185	0.994	0.577	0.423
TNFRSF21	-10.185	0.994	0.577	0.423
SC5D	-10.185	0.994	0.577	0.423
SH3TC1	-10.188	0.994	0.577	0.423
NRXN3	-10.188	0.994	0.577	0.423
CACNA1A	-10.188	0.994	0.577	0.423
MAPK13	-10.189	0.994	0.577	0.423
MBNL3	-10.189	0.994	0.577	0.423
NACA2	-10.189	0.994	0.577	0.423
EYA3	-10.191	0.994	0.577	0.423
HPX	-10.191	0.994	0.577	0.423
SLC6A14	-10.191	0.994	0.577	0.423
OR51G1	-10.191	0.994	0.577	0.423
SLITRK1	-10.191	0.994	0.577	0.423
CSNK1G3	-10.192	0.994	0.577	0.423
CHST1	-10.192	0.994	0.577	0.423
TRIM58	-10.192	0.994	0.577	0.423
POU2F2	-10.192	0.994	0.577	0.423
GPR114	-10.193	0.994	0.577	0.423
HMBOX1	-10.193	0.994	0.577	0.423
UBE2W	-10.194	0.994	0.577	0.423
TIGD4	-10.194	0.994	0.577	0.423
RIN2	-10.194	0.994	0.577	0.423
PLAU	-10.194	0.994	0.577	0.423
SLFN5	-10.195	0.994	0.577	0.423
LINC00632	-10.197	0.994	0.577	0.423
TACSTD2	-10.197	0.994	0.577	0.423
TMEM25	-10.199	0.994	0.577	0.423
ELOVL6	-10.199	0.994	0.577	0.423
IRF5	-10.199	0.994	0.577	0.423
DNAJC5G	-10.2	0.994	0.577	0.423
COL1A2	-10.201	0.994	0.577	0.423
MSI2	-10.204	0.994	0.577	0.423
POU4F1	-10.204	0.994	0.577	0.423
PYGO2	-10.204	0.994	0.577	0.423
NTMT1	-10.205	0.994	0.577	0.423
KIAA1841	-10.206	0.994	0.577	0.423
C1orf213	-10.207	0.994	0.577	0.423
LONRF2	-10.207	0.994	0.577	0.423
KLHL41	-10.207	0.994	0.577	0.423
PROP1	-10.207	0.994	0.576	0.424
DAB2	-10.208	0.994	0.576	0.424
PER3	-10.208	0.994	0.576	0.424
PCDHB13	-10.21	0.994	0.576	0.424
BTRC	-10.213	0.994	0.576	0.424
NXNL2	-10.213	0.994	0.576	0.424
TMEM164	-10.213	0.994	0.576	0.424
MECP2	-10.213	0.994	0.576	0.424
UBE2QL1	-10.215	0.994	0.576	0.424
CRISP3	-10.215	0.994	0.576	0.424
LYPLAL1	-10.217	0.994	0.576	0.424
CHTOP	-10.217	0.994	0.576	0.424
C19orf66	-10.218	0.994	0.576	0.424
MYT1L	-10.219	0.994	0.576	0.424
CBLN2	-10.22	0.994	0.576	0.424
DYDC1	-10.222	0.994	0.576	0.424
FSIP2	-10.223	0.994	0.576	0.424
APOL5	-10.224	0.994	0.576	0.424
DRP2	-10.224	0.994	0.576	0.424
FBXL20	-10.224	0.994	0.576	0.424
CAMKK2	-10.226	0.994	0.576	0.424
CYP24A1	-10.226	0.994	0.576	0.424
KLHL3	-10.226	0.994	0.576	0.424
NDUFA3	-10.227	0.994	0.576	0.424
LRRC63	-10.227	0.994	0.576	0.424
CSK	-10.227	0.994	0.576	0.424
USP26	-10.228	0.994	0.576	0.424
ANKRD13D	-10.229	0.994	0.576	0.424
MAP3K8	-10.229	0.994	0.576	0.424
IGSF5	-10.229	0.994	0.576	0.424
ZNF391	-10.23	0.994	0.576	0.424
MS4A13	-10.23	0.994	0.575	0.425
DALRD3	-10.231	0.994	0.575	0.425
CORO2A	-10.232	0.994	0.575	0.425
OR6C2	-10.233	0.994	0.575	0.425
LMBRD2	-10.234	0.994	0.575	0.425
PCDHA5	-10.236	0.994	0.575	0.425
CCL24	-10.237	0.994	0.575	0.425
MVB12A	-10.239	0.994	0.575	0.425
TAS2R40	-10.239	0.994	0.575	0.425
IL11	-10.239	0.994	0.575	0.425
SP140	-10.239	0.994	0.575	0.425
RNF135	-10.24	0.994	0.575	0.425
SIGLEC15	-10.24	0.994	0.575	0.425
DCUN1D3	-10.24	0.994	0.575	0.425
ZNF641	-10.242	0.994	0.575	0.425
ZNF624	-10.242	0.994	0.575	0.425
HSPA2	-10.242	0.994	0.575	0.425
ANKK1	-10.242	0.994	0.575	0.425
PHF21B	-10.245	0.994	0.575	0.425
CLEC9A	-10.246	0.994	0.575	0.425
SLC26A6	-10.247	0.994	0.575	0.425
GINM1	-10.247	0.994	0.575	0.425
NEFM	-10.248	0.994	0.575	0.425
SIX3	-10.249	0.994	0.575	0.425
KRTAP23-1	-10.249	0.994	0.574	0.426
F9	-10.25	0.994	0.574	0.426
C8orf46	-10.25	0.994	0.574	0.426
HGF	-10.25	0.994	0.574	0.426
NR5A1	-10.25	0.994	0.574	0.426
ZNF251	-10.251	0.994	0.574	0.426
THRA	-10.251	0.994	0.574	0.426
TP53I11	-10.253	0.994	0.574	0.426
KCTD1	-10.253	0.994	0.574	0.426
SERPINA1	-10.255	0.994	0.574	0.426
LY6G6F	-10.255	0.994	0.574	0.426
PFN4	-10.256	0.994	0.574	0.426
PAK1	-10.257	0.994	0.574	0.426
PCDHB4	-10.257	0.994	0.574	0.426
COQ7	-10.258	0.994	0.574	0.426
CUL9	-10.258	0.994	0.574	0.426
ADAD2	-10.258	0.994	0.574	0.426
MMP24	-10.259	0.994	0.574	0.426
ING5	-10.259	0.994	0.574	0.426
INSC	-10.261	0.994	0.574	0.426
UBE2F	-10.261	0.994	0.574	0.426
C9orf96	-10.262	0.994	0.574	0.426
CAD	-10.263	0.994	0.574	0.426
ZNF514	-10.263	0.994	0.574	0.426
SIGLECL1	-10.266	0.994	0.573	0.427
SLC10A3	-10.266	0.994	0.573	0.427
NKAPL	-10.267	0.994	0.573	0.427
OR2A14	-10.267	0.994	0.573	0.427
GRXCR2	-10.267	0.994	0.573	0.427
AHSP	-10.269	0.994	0.573	0.427
PTPN6	-10.269	0.994	0.573	0.427
POM121L12	-10.269	0.994	0.573	0.427
ASPA	-10.269	0.994	0.573	0.427
NXPE2	-10.27	0.994	0.573	0.427
BCO2	-10.27	0.994	0.573	0.427
PRDM4	-10.271	0.994	0.573	0.427
CCDC160	-10.271	0.994	0.573	0.427
PATL1	-10.272	0.994	0.573	0.427
SLC25A16	-10.272	0.994	0.573	0.427
LONRF3	-10.273	0.994	0.573	0.427
ADCY1	-10.273	0.994	0.573	0.427
FAM134A	-10.273	0.994	0.573	0.427
TRAT1	-10.275	0.994	0.573	0.427
COL4A6	-10.275	0.994	0.573	0.427
SYN3	-10.275	0.994	0.573	0.427
HS3ST1	-10.277	0.994	0.573	0.427
USP45	-10.278	0.994	0.573	0.427
ASB6	-10.278	0.994	0.573	0.427
ARTN	-10.278	0.994	0.573	0.427
UPB1	-10.28	0.994	0.573	0.427
RBP4	-10.282	0.994	0.573	0.427
ZNF112	-10.282	0.994	0.573	0.427
SLC25A40	-10.282	0.994	0.573	0.427
PPM1A	-10.283	0.994	0.573	0.427
VSIG8	-10.283	0.994	0.573	0.427
ANO3	-10.283	0.994	0.573	0.427
MSI1	-10.283	0.994	0.573	0.427
ANKAR	-10.283	0.994	0.573	0.427
SETMAR	-10.284	0.994	0.573	0.427
PROK1	-10.285	0.994	0.573	0.427
LRRC37B	-10.287	0.994	0.573	0.427
CYP7B1	-10.287	0.994	0.573	0.427
DLL4	-10.287	0.994	0.573	0.427
ZNF626	-10.288	0.994	0.573	0.427
STC2	-10.289	0.994	0.573	0.427
MTF2	-10.29	0.994	0.573	0.427
GLTSCR1L	-10.29	0.994	0.573	0.427
TMEM132B	-10.291	0.994	0.573	0.427
CFD	-10.292	0.994	0.573	0.427
FGGY	-10.294	0.994	0.573	0.427
SCRN1	-10.295	0.994	0.573	0.427
MAFB	-10.295	0.994	0.573	0.427
LMO2	-10.295	0.994	0.573	0.427
LMO3	-10.296	0.994	0.573	0.427
LILRB5	-10.296	0.994	0.573	0.427
NRROS	-10.298	0.994	0.573	0.427
GRIK1	-10.298	0.994	0.573	0.427
CPNE3	-10.298	0.994	0.573	0.427
OR13F1	-10.299	0.994	0.573	0.427
KCNK13	-10.299	0.994	0.573	0.427
FUT9	-10.299	0.994	0.572	0.428
C14orf1	-10.299	0.994	0.572	0.428
HSD17B6	-10.299	0.994	0.572	0.428
LY75	-10.301	0.994	0.572	0.428
OSBPL10	-10.302	0.994	0.572	0.428
PALMD	-10.303	0.994	0.572	0.428
CPT1B	-10.304	0.994	0.572	0.428
MEGF9	-10.305	0.994	0.572	0.428
TMEM17	-10.305	0.994	0.572	0.428
ZNF416	-10.306	0.994	0.572	0.428
DMRT2	-10.306	0.994	0.572	0.428
TBL2	-10.306	0.994	0.572	0.428
SNAPC5	-10.307	0.994	0.572	0.428
C8orf44	-10.307	0.994	0.572	0.428
SNCG	-10.309	0.994	0.572	0.428
GPR135	-10.309	0.994	0.572	0.428
C14orf142	-10.309	0.994	0.572	0.428
ILVBL	-10.312	0.994	0.572	0.428
SLC24A2	-10.312	0.994	0.572	0.428
OR3A1	-10.312	0.994	0.572	0.428
PLAUR	-10.313	0.994	0.572	0.428
ADTRP	-10.314	0.994	0.572	0.428
MARCH5	-10.314	0.994	0.572	0.428
ZNF764	-10.315	0.994	0.572	0.428
RNF112	-10.317	0.994	0.572	0.428
RASGRP2	-10.317	0.994	0.572	0.428
ARHGDIB	-10.319	0.994	0.572	0.428
CALCA	-10.319	0.994	0.572	0.428
C1QTNF6	-10.319	0.994	0.572	0.428
CDH12	-10.32	0.994	0.572	0.428
THSD1	-10.321	0.994	0.572	0.428
MSH3	-10.322	0.994	0.572	0.428
CNTF	-10.322	0.994	0.572	0.428
NSUN7	-10.322	0.994	0.572	0.428
TEKT3	-10.323	0.994	0.572	0.428
MKS1	-10.323	0.994	0.572	0.428
RHOC	-10.323	0.994	0.572	0.428
ARMCX2	-10.323	0.994	0.572	0.428
CTAG2	-10.323	0.994	0.572	0.428
DBH	-10.325	0.994	0.572	0.428
POU2AF1	-10.325	0.994	0.572	0.428
GPR132	-10.325	0.994	0.572	0.428
TCTEX1D1	-10.327	0.994	0.572	0.428
MSC	-10.328	0.994	0.572	0.428
LDHD	-10.328	0.994	0.572	0.428
B3GALNT2	-10.328	0.994	0.572	0.428
THY1	-10.328	0.994	0.572	0.428
SMC1B	-10.331	0.994	0.572	0.428
CACNA2D4	-10.331	0.994	0.572	0.428
SCRT1	-10.332	0.994	0.572	0.428
ERAP2	-10.332	0.994	0.572	0.428
ALDH3A1	-10.333	0.994	0.572	0.428
TIA1	-10.334	0.994	0.572	0.428
BSDC1	-10.334	0.994	0.572	0.428
ENTPD3	-10.335	0.994	0.572	0.428
RALGDS	-10.336	0.994	0.572	0.428
PFN3	-10.338	0.994	0.572	0.428
LYAR	-10.338	0.994	0.572	0.428
NME8	-10.339	0.994	0.572	0.428
ENG	-10.339	0.994	0.572	0.428
FOXRED2	-10.341	0.994	0.572	0.428
SSBP2	-10.341	0.994	0.572	0.428
IER3IP1	-10.342	0.994	0.572	0.428
ZNF567	-10.342	0.994	0.572	0.428
TRMT10B	-10.344	0.994	0.572	0.428
IFNL1	-10.345	0.994	0.571	0.429
TTC9B	-10.345	0.994	0.571	0.429
ARC	-10.346	0.994	0.571	0.429
SLC16A6	-10.347	0.994	0.571	0.429
BVES	-10.348	0.994	0.571	0.429
SCRG1	-10.348	0.994	0.571	0.429
RAP1A	-10.348	0.994	0.571	0.429
PLEKHH1	-10.349	0.994	0.571	0.429
ANXA6	-10.35	0.994	0.571	0.429
SNX3	-10.351	0.994	0.571	0.429
ATP1B2	-10.351	0.994	0.571	0.429
TBX21	-10.351	0.994	0.571	0.429
SLC4A1	-10.352	0.994	0.571	0.429
VSTM2B	-10.353	0.994	0.571	0.429
C19orf57	-10.354	0.994	0.571	0.429
FAM71B	-10.354	0.994	0.571	0.429
CLCNKB	-10.354	0.994	0.571	0.429
OMG	-10.354	0.994	0.571	0.429
ZNF48	-10.356	0.994	0.571	0.429
CAMK2N1	-10.356	0.994	0.571	0.429
ATP1B1	-10.356	0.994	0.571	0.429
KRT26	-10.356	0.994	0.57	0.43
BPHL	-10.357	0.994	0.57	0.43
SHROOM1	-10.357	0.994	0.57	0.43
C12orf54	-10.358	0.994	0.57	0.43
GXYLT1	-10.36	0.994	0.57	0.43
CSPP1	-10.361	0.994	0.57	0.43
LYVE1	-10.361	0.994	0.57	0.43
TNMD	-10.361	0.994	0.57	0.43
C20orf62	-10.361	0.994	0.57	0.43
MYOG	-10.362	0.994	0.57	0.43
DRD1	-10.363	0.994	0.57	0.43
ZNF577	-10.364	0.994	0.57	0.43
STK31	-10.364	0.994	0.57	0.43
ZNF596	-10.364	0.994	0.57	0.43
CASP2	-10.364	0.994	0.57	0.43
MERTK	-10.364	0.994	0.57	0.43
AKNAD1	-10.364	0.994	0.57	0.43
C21orf58	-10.364	0.994	0.57	0.43
SMG8	-10.365	0.994	0.57	0.43
ASB12	-10.367	0.994	0.57	0.43
MYLK3	-10.367	0.994	0.57	0.43
COMMD1	-10.368	0.994	0.57	0.43
CA3	-10.37	0.994	0.57	0.43
ATP2B2	-10.37	0.994	0.57	0.43
PDGFB	-10.371	0.994	0.57	0.43
NUDT22	-10.372	0.994	0.57	0.43
CYB5A	-10.373	0.994	0.57	0.43
BST2	-10.373	0.994	0.57	0.43
FAM65B	-10.374	0.994	0.57	0.43
ARL1	-10.374	0.994	0.57	0.43
SPOCD1	-10.376	0.994	0.57	0.43
MVB12B	-10.376	0.994	0.57	0.43
PTCHD2	-10.376	0.994	0.57	0.43
DCLK3	-10.376	0.994	0.57	0.43
POLB	-10.377	0.994	0.57	0.43
IRS4	-10.377	0.994	0.57	0.43
SYT14	-10.377	0.994	0.57	0.43
PAPOLG	-10.377	0.994	0.57	0.43
KLRC3	-10.377	0.994	0.57	0.43
FLRT1	-10.378	0.994	0.57	0.43
OR10J3	-10.38	0.994	0.57	0.43
KCNU1	-10.382	0.994	0.57	0.43
OLFM3	-10.383	0.994	0.57	0.43
CA10	-10.383	0.994	0.57	0.43
CCL20	-10.383	0.994	0.57	0.43
OR4D10	-10.384	0.994	0.57	0.43
OR14K1	-10.386	0.994	0.57	0.43
HPS5	-10.386	0.994	0.57	0.43
IGFBP7	-10.386	0.994	0.57	0.43
SLC5A12	-10.387	0.994	0.57	0.43
KIAA1468	-10.387	0.994	0.57	0.43
IL17REL	-10.388	0.994	0.57	0.43
ABHD1	-10.389	0.994	0.57	0.43
KBTBD8	-10.39	0.994	0.57	0.43
VAX2	-10.39	0.994	0.57	0.43
C6orf106	-10.39	0.994	0.57	0.43
FBF1	-10.39	0.994	0.57	0.43
GFPT2	-10.393	0.994	0.57	0.43
CASQ2	-10.393	0.994	0.57	0.43
GSTZ1	-10.394	0.994	0.57	0.43
HIST1H2AM	-10.395	0.994	0.57	0.43
SLC9B2	-10.395	0.994	0.57	0.43
LCE6A	-10.396	0.994	0.57	0.43
TEAD2	-10.397	0.994	0.57	0.43
NKRF	-10.399	0.994	0.57	0.43
IQSEC3	-10.399	0.994	0.57	0.43
RNF170	-10.399	0.994	0.57	0.43
HECW2	-10.4	0.994	0.57	0.43
OLFML1	-10.4	0.994	0.57	0.43
MAP4K1	-10.4	0.994	0.57	0.43
MKNK2	-10.402	0.994	0.57	0.43
CCDC113	-10.402	0.994	0.57	0.43
OR8D2	-10.403	0.994	0.57	0.43
GCKR	-10.404	0.994	0.57	0.43
ITM2C	-10.405	0.994	0.57	0.43
TUB	-10.405	0.994	0.57	0.43
STX2	-10.406	0.994	0.57	0.43
TBC1D2	-10.407	0.994	0.57	0.43
ULK3	-10.408	0.994	0.57	0.43
ASCC1	-10.408	0.994	0.57	0.43
OR1A1	-10.41	0.994	0.569	0.431
ADAMTS15	-10.41	0.994	0.569	0.431
ADAMTS5	-10.41	0.994	0.569	0.431
ARL15	-10.411	0.994	0.569	0.431
NAALADL2	-10.412	0.994	0.569	0.431
PGK2	-10.412	0.994	0.569	0.431
SPRY1	-10.412	0.994	0.569	0.431
RABEPK	-10.413	0.994	0.569	0.431
UNC5C	-10.413	0.994	0.569	0.431
RRP1B	-10.416	0.994	0.569	0.431
CYFIP2	-10.416	0.994	0.569	0.431
PLD6	-10.416	0.994	0.569	0.431
TFCP2L1	-10.417	0.994	0.569	0.431
KANK2	-10.418	0.994	0.569	0.431
TOM1L2	-10.418	0.994	0.569	0.431
FAM196B	-10.418	0.994	0.569	0.431
DDC	-10.418	0.994	0.569	0.431
ZDHHC3	-10.418	0.994	0.569	0.431
GRM3	-10.419	0.994	0.569	0.431
LEF1	-10.42	0.994	0.569	0.431
LRRTM2	-10.42	0.994	0.569	0.431
PLA2G4A	-10.42	0.994	0.569	0.431
DCAF15	-10.421	0.994	0.569	0.431
ZNF786	-10.421	0.994	0.569	0.431
CST11	-10.424	0.994	0.568	0.432
PRDM15	-10.424	0.994	0.568	0.432
SH2D3C	-10.424	0.994	0.568	0.432
C19orf35	-10.426	0.994	0.568	0.432
PPP1R37	-10.426	0.994	0.568	0.432
RPS6KB2	-10.426	0.994	0.568	0.432
VWF	-10.426	0.994	0.568	0.432
SFRP2	-10.427	0.994	0.568	0.432
ASGR1	-10.427	0.994	0.568	0.432
GNPDA2	-10.427	0.994	0.568	0.432
ID4	-10.428	0.994	0.568	0.432
ERCC8	-10.429	0.994	0.568	0.432
YIPF5	-10.429	0.994	0.568	0.432
LIPE	-10.43	0.994	0.568	0.432
DNAJA1	-10.432	0.994	0.568	0.432
ZNF534	-10.432	0.994	0.568	0.432
TSC22D4	-10.432	0.994	0.568	0.432
ALB	-10.433	0.994	0.568	0.432
RP11-89N17.1	-10.433	0.994	0.568	0.432
OAS1	-10.434	0.994	0.568	0.432
TRPV3	-10.434	0.994	0.568	0.432
HCN1	-10.435	0.994	0.568	0.432
BLOC1S6	-10.435	0.994	0.568	0.432
MAMLD1	-10.435	0.994	0.568	0.432
ANKRD26	-10.436	0.994	0.568	0.432
ACKR2	-10.437	0.994	0.568	0.432
MFSD9	-10.437	0.994	0.568	0.432
C1RL	-10.437	0.994	0.568	0.432
FTSJ1	-10.437	0.994	0.568	0.432
ID2	-10.438	0.994	0.568	0.432
HINT1	-10.44	0.994	0.568	0.432
ZNF546	-10.441	0.994	0.568	0.432
TRAF1	-10.441	0.994	0.568	0.432
ZNF726	-10.441	0.994	0.568	0.432
SPOPL	-10.441	0.994	0.568	0.432
LOXHD1	-10.442	0.994	0.568	0.432
LYSMD2	-10.443	0.994	0.568	0.432
METTL18	-10.443	0.994	0.568	0.432
DSCAML1	-10.445	0.994	0.568	0.432
ZNF841	-10.446	0.994	0.568	0.432
ATXN7L2	-10.448	0.994	0.568	0.432
ADORA1	-10.448	0.994	0.568	0.432
TEX15	-10.448	0.994	0.568	0.432
TMEM106A	-10.449	0.994	0.568	0.432
AP2A2	-10.45	0.994	0.568	0.432
ZNF212	-10.451	0.994	0.568	0.432
ELL3	-10.451	0.994	0.568	0.432
SPAG1	-10.452	0.994	0.568	0.432
TCTA	-10.452	0.994	0.568	0.432
CD59	-10.453	0.994	0.568	0.432
NDUFV1	-10.453	0.994	0.568	0.432
AGBL5	-10.453	0.994	0.568	0.432
RCN2	-10.455	0.994	0.568	0.432
GPER1	-10.455	0.994	0.568	0.432
TUBB1	-10.456	0.994	0.568	0.432
TMEM35	-10.456	0.994	0.568	0.432
KLHL32	-10.456	0.994	0.568	0.432
DAP	-10.459	0.994	0.568	0.432
PILRA	-10.46	0.994	0.568	0.432
TCEAL5	-10.462	0.994	0.568	0.432
TMEM194A	-10.462	0.994	0.568	0.432
C11orf89	-10.462	0.994	0.568	0.432
OR4C11	-10.463	0.994	0.568	0.432
FGR	-10.463	0.994	0.568	0.432
OSGEPL1	-10.463	0.994	0.568	0.432
CD22	-10.465	0.994	0.568	0.432
ATG9A	-10.466	0.994	0.568	0.432
CPT1C	-10.467	0.994	0.568	0.432
HES7	-10.468	0.994	0.568	0.432
CCDC112	-10.468	0.994	0.568	0.432
IRGQ	-10.468	0.994	0.568	0.432
ASB1	-10.47	0.994	0.568	0.432
MARC2	-10.47	0.994	0.568	0.432
IL17F	-10.471	0.994	0.567	0.433
LEPREL1	-10.472	0.994	0.567	0.433
PLA2G4E	-10.472	0.994	0.567	0.433
FGA	-10.472	0.994	0.567	0.433
MAP7D3	-10.474	0.994	0.567	0.433
DISP1	-10.474	0.994	0.567	0.433
DACT1	-10.475	0.994	0.567	0.433
AK3	-10.476	0.994	0.567	0.433
ARHGAP21	-10.476	0.994	0.567	0.433
MSH6	-10.477	0.994	0.567	0.433
SCGB3A1	-10.477	0.994	0.567	0.433
CILP	-10.477	0.994	0.567	0.433
CILP2	-10.479	0.994	0.567	0.433
ZBTB26	-10.479	0.994	0.567	0.433
TWF2	-10.482	0.994	0.567	0.433
TG	-10.482	0.994	0.567	0.433
PCDHGA11	-10.483	0.994	0.567	0.433
NHLRC4	-10.483	0.994	0.567	0.433
APOBEC3A	-10.485	0.994	0.567	0.433
SYNDIG1L	-10.485	0.994	0.567	0.433
RGS3	-10.488	0.994	0.567	0.433
TNFRSF13B	-10.488	0.994	0.567	0.433
ZG16	-10.49	0.994	0.566	0.434
PAGE5	-10.491	0.994	0.566	0.434
THBS2	-10.493	0.994	0.566	0.434
FAM169A	-10.493	0.994	0.566	0.434
OR5K3	-10.495	0.994	0.566	0.434
C10orf107	-10.495	0.994	0.566	0.434
PRDM12	-10.495	0.994	0.566	0.434
ANKRD29	-10.498	0.994	0.566	0.434
ST6GALNAC1	-10.499	0.994	0.566	0.434
SDCBP	-10.499	0.994	0.566	0.434
HIST1H4F	-10.5	0.994	0.566	0.434
ANKRD45	-10.5	0.994	0.566	0.434
BEND3	-10.5	0.994	0.566	0.434
USHBP1	-10.501	0.994	0.566	0.434
S100A7L2	-10.501	0.994	0.566	0.434
P2RY12	-10.503	0.994	0.566	0.434
LRP2BP	-10.504	0.994	0.566	0.434
CCM2	-10.504	0.994	0.566	0.434
PPP2R5C	-10.504	0.994	0.566	0.434
PPFIBP1	-10.505	0.994	0.566	0.434
BEND2	-10.507	0.994	0.566	0.434
EML2	-10.508	0.994	0.566	0.434
NTRK3	-10.508	0.994	0.566	0.434
F2RL3	-10.509	0.994	0.566	0.434
PEF1	-10.51	0.994	0.566	0.434
ZNF692	-10.51	0.994	0.566	0.434
RNASE10	-10.51	0.994	0.565	0.435
BIVM	-10.51	0.994	0.565	0.435
IBTK	-10.51	0.994	0.565	0.435
ZNF331	-10.511	0.994	0.565	0.435
NXPH2	-10.513	0.994	0.565	0.435
BCL7A	-10.514	0.994	0.565	0.435
NIM1	-10.515	0.994	0.565	0.435
AGT	-10.515	0.994	0.565	0.435
ENHO	-10.515	0.994	0.565	0.435
KLHL28	-10.516	0.994	0.565	0.435
FUT10	-10.517	0.994	0.565	0.435
SERTAD4	-10.518	0.994	0.565	0.435
SLC43A2	-10.518	0.994	0.565	0.435
KRT27	-10.518	0.994	0.565	0.435
FAXC	-10.518	0.994	0.565	0.435
HRH1	-10.519	0.994	0.565	0.435
C9orf47	-10.519	0.994	0.565	0.435
RPTN	-10.52	0.994	0.565	0.435
UTS2B	-10.52	0.994	0.565	0.435
MAP1B	-10.52	0.994	0.565	0.435
COX7A1	-10.521	0.994	0.565	0.435
B3GNT9	-10.522	0.994	0.565	0.435
OR5B17	-10.522	0.994	0.565	0.435
AURKC	-10.522	0.994	0.565	0.435
C17orf80	-10.522	0.994	0.565	0.435
NCBP2L	-10.523	0.994	0.565	0.435
PAX5	-10.524	0.994	0.565	0.435
KIAA1737	-10.525	0.994	0.565	0.435
CALM1	-10.526	0.994	0.565	0.435
ZNF32	-10.526	0.994	0.565	0.435
RAP1GAP2	-10.529	0.994	0.565	0.435
NOS1AP	-10.529	0.994	0.565	0.435
TMEM55A	-10.529	0.994	0.565	0.435
L1CAM	-10.529	0.994	0.565	0.435
OR5B21	-10.53	0.994	0.565	0.435
BZRAP1	-10.53	0.994	0.565	0.435
KRT33B	-10.53	0.994	0.565	0.435
SLC25A18	-10.531	0.994	0.565	0.435
DEFB129	-10.531	0.994	0.564	0.436
PPAP2B	-10.532	0.994	0.564	0.436
PLA2G16	-10.532	0.994	0.564	0.436
CYP7A1	-10.532	0.994	0.564	0.436
PPIL6	-10.532	0.994	0.564	0.436
LPAR6	-10.534	0.994	0.564	0.436
ADAM10	-10.534	0.994	0.564	0.436
FOXN2	-10.535	0.994	0.564	0.436
ARHGEF7	-10.536	0.994	0.564	0.436
NPAS3	-10.536	0.994	0.564	0.436
BLVRA	-10.536	0.994	0.564	0.436
RAB9B	-10.537	0.994	0.564	0.436
OR52N2	-10.538	0.994	0.564	0.436
PLBD2	-10.539	0.994	0.564	0.436
LRCH4	-10.539	0.994	0.564	0.436
CACNG7	-10.539	0.994	0.564	0.436
EPS8L3	-10.539	0.994	0.564	0.436
MEIS1	-10.54	0.994	0.564	0.436
EPOR	-10.54	0.994	0.564	0.436
C1orf200	-10.54	0.994	0.564	0.436
HINT2	-10.54	0.994	0.564	0.436
ABHD6	-10.54	0.994	0.564	0.436
CXorf31	-10.541	0.994	0.564	0.436
WDR60	-10.541	0.994	0.564	0.436
ENPP2	-10.542	0.994	0.564	0.436
TMEM74	-10.542	0.994	0.564	0.436
ARMCX5	-10.543	0.994	0.564	0.436
VCPKMT	-10.543	0.994	0.564	0.436
RAX	-10.545	0.994	0.563	0.437
SAMD3	-10.546	0.994	0.563	0.437
LMX1B	-10.548	0.994	0.563	0.437
KCNE2	-10.549	0.994	0.563	0.437
PPP1R32	-10.549	0.994	0.563	0.437
PGM1	-10.55	0.994	0.563	0.437
OR7G2	-10.55	0.994	0.563	0.437
GTDC1	-10.551	0.994	0.563	0.437
YPEL2	-10.551	0.994	0.563	0.437
C1orf51	-10.552	0.994	0.563	0.437
POLI	-10.554	0.994	0.563	0.437
SLC25A15	-10.557	0.994	0.563	0.437
DYRK1B	-10.557	0.994	0.563	0.437
KRTAP4-1	-10.558	0.994	0.563	0.437
TMC3	-10.561	0.994	0.563	0.437
APOA5	-10.562	0.994	0.563	0.437
DNAJC5	-10.562	0.994	0.563	0.437
RBM12B	-10.562	0.994	0.563	0.437
TMEM95	-10.564	0.994	0.563	0.437
PSENEN	-10.564	0.994	0.563	0.437
FRMD6	-10.564	0.994	0.563	0.437
HCAR2	-10.564	0.994	0.563	0.437
MPZL1	-10.564	0.994	0.563	0.437
CCDC89	-10.565	0.994	0.563	0.437
LECT1	-10.566	0.994	0.563	0.437
EPHX1	-10.566	0.994	0.563	0.437
CACNA1G	-10.567	0.994	0.563	0.437
ERN2	-10.567	0.994	0.563	0.437
UPK3A	-10.567	0.994	0.563	0.437
ZNF440	-10.568	0.994	0.563	0.437
OR5AC2	-10.568	0.994	0.563	0.437
REG3A	-10.568	0.994	0.562	0.438
BRCC3	-10.568	0.994	0.562	0.438
ANKRD13B	-10.569	0.994	0.562	0.438
MAP4K5	-10.574	0.994	0.562	0.438
RNF186	-10.574	0.994	0.562	0.438
C16orf74	-10.575	0.994	0.562	0.438
PLEKHG1	-10.575	0.994	0.562	0.438
PRDM5	-10.577	0.994	0.562	0.438
MARK1	-10.577	0.994	0.562	0.438
KIF9	-10.577	0.994	0.562	0.438
ETFB	-10.578	0.994	0.562	0.438
KRTAP22-2	-10.578	0.994	0.562	0.438
KIAA1683	-10.583	0.994	0.562	0.438
ATP10D	-10.583	0.994	0.562	0.438
FH	-10.583	0.994	0.562	0.438
MYLIP	-10.583	0.994	0.562	0.438
GEN1	-10.584	0.994	0.562	0.438
HTRA4	-10.584	0.994	0.562	0.438
PALD1	-10.586	0.994	0.562	0.438
C3orf52	-10.587	0.994	0.562	0.438
SFTPD	-10.588	0.994	0.562	0.438
NIPAL4	-10.588	0.994	0.562	0.438
MYO18B	-10.588	0.994	0.562	0.438
DYX1C1	-10.589	0.994	0.562	0.438
MBD3	-10.59	0.994	0.562	0.438
LMTK3	-10.591	0.994	0.562	0.438
MYO1C	-10.591	0.994	0.562	0.438
TTC12	-10.591	0.994	0.562	0.438
ETHE1	-10.593	0.994	0.562	0.438
FBLN2	-10.593	0.994	0.562	0.438
PRPH2	-10.594	0.994	0.562	0.438
RNF180	-10.594	0.994	0.562	0.438
KRT81	-10.594	0.994	0.562	0.438
NMNAT2	-10.595	0.994	0.562	0.438
GPBP1L1	-10.595	0.994	0.562	0.438
ATP11B	-10.596	0.994	0.562	0.438
CLCNKA	-10.596	0.994	0.562	0.438
ZNF341	-10.596	0.994	0.562	0.438
TMEM86B	-10.596	0.994	0.562	0.438
BLID	-10.597	0.994	0.562	0.438
KIAA1045	-10.597	0.994	0.562	0.438
CMTM2	-10.597	0.994	0.562	0.438
PRELP	-10.597	0.994	0.562	0.438
UBL7	-10.597	0.994	0.562	0.438
NENF	-10.599	0.994	0.562	0.438
KDM4C	-10.599	0.994	0.562	0.438
USP40	-10.6	0.994	0.562	0.438
UBAC2	-10.6	0.994	0.562	0.438
RCCD1	-10.603	0.994	0.562	0.438
CRYBB3	-10.603	0.994	0.562	0.438
PIGF	-10.604	0.994	0.562	0.438
CCL13	-10.607	0.994	0.562	0.438
GALNT12	-10.609	0.994	0.562	0.438
ZCCHC7	-10.609	0.994	0.562	0.438
H2BFWT	-10.609	0.994	0.562	0.438
CLEC4A	-10.613	0.994	0.562	0.438
VPS4B	-10.613	0.994	0.562	0.438
EEF1A2	-10.614	0.994	0.562	0.438
SEMA6A	-10.615	0.994	0.562	0.438
GLT8D2	-10.615	0.994	0.562	0.438
GSDMC	-10.616	0.994	0.562	0.438
AXIN1	-10.622	0.994	0.562	0.438
CLDN5	-10.623	0.994	0.562	0.438
NRP2	-10.625	0.994	0.562	0.438
TTR	-10.626	0.994	0.562	0.438
ARHGAP10	-10.626	0.994	0.562	0.438
NGFR	-10.626	0.994	0.562	0.438
MPZ	-10.626	0.994	0.562	0.438
FUT3	-10.626	0.994	0.562	0.438
AHNAK2	-10.626	0.994	0.562	0.438
PBOV1	-10.628	0.994	0.561	0.439
TRIM22	-10.629	0.994	0.561	0.439
DUS4L	-10.629	0.994	0.561	0.439
HTRA1	-10.629	0.994	0.561	0.439
CKS2	-10.629	0.994	0.561	0.439
C10orf68	-10.629	0.994	0.561	0.439
CTSZ	-10.629	0.994	0.561	0.439
CAPSL	-10.63	0.994	0.561	0.439
CHRNB4	-10.631	0.994	0.561	0.439
CTH	-10.632	0.994	0.561	0.439
ZNF473	-10.632	0.994	0.561	0.439
NCAM2	-10.632	0.994	0.561	0.439
TEX11	-10.632	0.994	0.561	0.439
STS	-10.634	0.994	0.561	0.439
ADRA2B	-10.634	0.994	0.561	0.439
OR12D2	-10.635	0.994	0.561	0.439
SSTR2	-10.636	0.994	0.561	0.439
ZFP1	-10.638	0.994	0.561	0.439
POLM	-10.639	0.994	0.561	0.439
KHDC1L	-10.641	0.994	0.561	0.439
KRT37	-10.641	0.994	0.56	0.44
LCA5	-10.641	0.994	0.56	0.44
LHB	-10.643	0.994	0.56	0.44
PRR16	-10.644	0.994	0.56	0.44
SORCS2	-10.645	0.994	0.56	0.44
CAMK2D	-10.645	0.994	0.56	0.44
COLCA2	-10.645	0.994	0.56	0.44
ZNF550	-10.646	0.994	0.56	0.44
PAK6	-10.646	0.994	0.56	0.44
RBM44	-10.647	0.994	0.56	0.44
CSTA	-10.647	0.994	0.56	0.44
ZNF583	-10.648	0.994	0.56	0.44
FAM188A	-10.648	0.994	0.56	0.44
LAD1	-10.649	0.994	0.56	0.44
DYSF	-10.649	0.994	0.56	0.44
PRPS1	-10.649	0.994	0.56	0.44
C2orf43	-10.651	0.994	0.56	0.44
F2RL2	-10.651	0.994	0.56	0.44
CD52	-10.653	0.994	0.56	0.44
ABCA12	-10.654	0.994	0.56	0.44
APOA2	-10.654	0.994	0.56	0.44
GSX2	-10.655	0.994	0.56	0.44
OR14C36	-10.655	0.994	0.56	0.44
UBE2E2	-10.655	0.994	0.56	0.44
TAPBP	-10.657	0.994	0.56	0.44
FASTKD3	-10.657	0.994	0.56	0.44
EDDM3A	-10.658	0.994	0.56	0.44
IGSF9B	-10.661	0.994	0.56	0.44
TRIM32	-10.661	0.994	0.56	0.44
GADD45G	-10.661	0.994	0.56	0.44
TEKT1	-10.662	0.994	0.56	0.44
PTGDR2	-10.663	0.994	0.56	0.44
UBA7	-10.664	0.994	0.56	0.44
PPIG	-10.664	0.994	0.56	0.44
NBPF3	-10.664	0.994	0.56	0.44
NUTM1	-10.664	0.994	0.559	0.441
GGH	-10.666	0.994	0.559	0.441
TMEM246	-10.666	0.994	0.559	0.441
CD79A	-10.666	0.994	0.559	0.441
F2R	-10.666	0.994	0.559	0.441
ZNF573	-10.667	0.994	0.559	0.441
ENTPD4	-10.667	0.994	0.559	0.441
OTC	-10.668	0.994	0.559	0.441
PGBD5	-10.668	0.994	0.559	0.441
CDH23	-10.668	0.994	0.559	0.441
OR5T1	-10.671	0.994	0.559	0.441
OLIG1	-10.672	0.994	0.559	0.441
KCNK9	-10.672	0.994	0.559	0.441
HAT1	-10.673	0.994	0.559	0.441
KRT38	-10.673	0.994	0.558	0.442
GDPD5	-10.674	0.994	0.558	0.442
HEXIM2	-10.674	0.994	0.558	0.442
PLEKHO1	-10.675	0.994	0.558	0.442
OXT	-10.676	0.994	0.558	0.442
DMP1	-10.676	0.994	0.558	0.442
SYP	-10.677	0.994	0.558	0.442
TAGAP	-10.677	0.994	0.558	0.442
OR51Q1	-10.677	0.994	0.558	0.442
KIF21B	-10.678	0.994	0.558	0.442
ACBD5	-10.679	0.994	0.558	0.442
CXCR4	-10.68	0.994	0.558	0.442
GDA	-10.68	0.994	0.558	0.442
TLR8	-10.68	0.994	0.558	0.442
CMC4	-10.683	0.994	0.558	0.442
DEC1	-10.685	0.994	0.558	0.442
GAS7	-10.685	0.994	0.558	0.442
SLC30A4	-10.685	0.994	0.558	0.442
BCAT2	-10.685	0.994	0.558	0.442
GPR144	-10.686	0.994	0.557	0.443
BOC	-10.686	0.994	0.557	0.443
DIRAS1	-10.687	0.994	0.557	0.443
CASP12	-10.687	0.994	0.557	0.443
ATP4A	-10.688	0.994	0.557	0.443
ABCB6	-10.689	0.994	0.557	0.443
QPCTL	-10.689	0.994	0.557	0.443
SERPINB13	-10.689	0.994	0.557	0.443
OR11A1	-10.689	0.994	0.557	0.443
SOCS4	-10.69	0.994	0.557	0.443
CTSV	-10.69	0.994	0.557	0.443
FCRLB	-10.691	0.994	0.557	0.443
FAM216A	-10.691	0.994	0.557	0.443
CRISPLD2	-10.692	0.994	0.557	0.443
SCRN3	-10.693	0.994	0.557	0.443
GPRC5C	-10.693	0.994	0.557	0.443
CALCB	-10.693	0.994	0.557	0.443
ATP8B3	-10.694	0.994	0.557	0.443
CCKAR	-10.698	0.994	0.556	0.444
NOG	-10.698	0.994	0.556	0.444
RAMP3	-10.699	0.994	0.556	0.444
HMBS	-10.7	0.994	0.556	0.444
ELMSAN1	-10.7	0.994	0.556	0.444
AGGF1	-10.701	0.994	0.556	0.444
C11orf85	-10.701	0.994	0.556	0.444
NPTX2	-10.701	0.994	0.556	0.444
C17orf59	-10.702	0.994	0.556	0.444
TOR1AIP2	-10.703	0.994	0.556	0.444
C2orf88	-10.703	0.994	0.556	0.444
ALDH2	-10.705	0.994	0.556	0.444
TMPRSS11D	-10.705	0.994	0.556	0.444
NDUFAF4	-10.706	0.994	0.556	0.444
ITCH	-10.706	0.994	0.556	0.444
KLF13	-10.707	0.994	0.556	0.444
LRFN1	-10.707	0.994	0.556	0.444
EHD2	-10.709	0.994	0.556	0.444
IPPK	-10.709	0.994	0.556	0.444
IZUMO2	-10.711	0.994	0.556	0.444
LCN8	-10.712	0.994	0.556	0.444
ORMDL1	-10.712	0.994	0.556	0.444
KCNK10	-10.712	0.994	0.555	0.445
GABARAPL1	-10.715	0.994	0.555	0.445
NOX4	-10.715	0.994	0.555	0.445
ZCCHC11	-10.715	0.994	0.555	0.445
FAM168B	-10.716	0.994	0.555	0.445
RGP1	-10.716	0.994	0.555	0.445
RNF125	-10.717	0.994	0.555	0.445
TBC1D17	-10.717	0.994	0.555	0.445
FEZF2	-10.718	0.994	0.555	0.445
UMOD	-10.719	0.994	0.554	0.446
CCDC88C	-10.721	0.994	0.554	0.446
KLHL34	-10.722	0.994	0.554	0.446
XKR3	-10.722	0.994	0.554	0.446
GNAT3	-10.724	0.994	0.554	0.446
GLOD4	-10.724	0.994	0.554	0.446
TWF1	-10.724	0.994	0.554	0.446
SPINK13	-10.725	0.994	0.554	0.446
TSPAN6	-10.727	0.994	0.554	0.446
MDGA1	-10.728	0.994	0.554	0.446
IRG1	-10.728	0.994	0.554	0.446
NANOS2	-10.729	0.994	0.554	0.446
SERTAD3	-10.73	0.994	0.554	0.446
SOST	-10.73	0.994	0.554	0.446
TMEM19	-10.73	0.994	0.554	0.446
MYRIP	-10.73	0.994	0.554	0.446
MPHOSPH9	-10.73	0.994	0.554	0.446
PHACTR3	-10.731	0.994	0.554	0.446
PRICKLE2	-10.731	0.994	0.554	0.446
OTOP3	-10.731	0.994	0.553	0.447
LYZL4	-10.732	0.994	0.553	0.447
RSPH6A	-10.732	0.994	0.553	0.447
AMER1	-10.733	0.994	0.553	0.447
CSTL1	-10.734	0.994	0.553	0.447
ABCA8	-10.734	0.994	0.553	0.447
OR9A2	-10.735	0.994	0.553	0.447
GBA2	-10.736	0.994	0.553	0.447
MRGPRX2	-10.737	0.994	0.552	0.448
SYTL3	-10.737	0.994	0.552	0.448
UNC5D	-10.738	0.994	0.552	0.448
NUP37	-10.74	0.994	0.552	0.448
PPP2R2B	-10.74	0.994	0.552	0.448
PDZRN3	-10.74	0.994	0.552	0.448
HERC2	-10.741	0.994	0.552	0.448
LY9	-10.741	0.994	0.552	0.448
CYP27A1	-10.741	0.994	0.552	0.448
CTSE	-10.741	0.994	0.552	0.448
CCDC87	-10.741	0.994	0.552	0.448
SMEK2	-10.741	0.994	0.552	0.448
SBSN	-10.742	0.994	0.552	0.448
DGAT2L6	-10.742	0.994	0.552	0.448
NIPAL2	-10.743	0.994	0.552	0.448
CEP19	-10.743	0.994	0.552	0.448
TTC21A	-10.744	0.994	0.552	0.448
KDM2A	-10.745	0.994	0.552	0.448
RNASE9	-10.746	0.994	0.552	0.448
DDAH1	-10.749	0.994	0.552	0.448
SPTB	-10.75	0.994	0.552	0.448
IL17RE	-10.75	0.994	0.552	0.448
NR0B1	-10.75	0.994	0.552	0.448
C2orf76	-10.75	0.994	0.552	0.448
SERPINB4	-10.751	0.994	0.552	0.448
ZNF358	-10.752	0.994	0.552	0.448
BAIAP3	-10.753	0.994	0.552	0.448
MLANA	-10.754	0.994	0.552	0.448
C1QTNF7	-10.754	0.994	0.552	0.448
CYB5D2	-10.755	0.994	0.552	0.448
PCSK5	-10.756	0.994	0.552	0.448
SLC39A3	-10.757	0.994	0.552	0.448
CDKN2B	-10.757	0.994	0.552	0.448
RBP2	-10.757	0.994	0.552	0.448
CACNG2	-10.757	0.994	0.551	0.449
TCF4	-10.759	0.994	0.551	0.449
HEPACAM	-10.759	0.994	0.551	0.449
NCS1	-10.76	0.994	0.551	0.449
KLC1	-10.762	0.994	0.551	0.449
HDAC6	-10.763	0.994	0.551	0.449
MGST3	-10.764	0.994	0.551	0.449
IRS1	-10.765	0.994	0.551	0.449
C2orf40	-10.766	0.994	0.551	0.449
GPRIN3	-10.766	0.994	0.551	0.449
ZNF154	-10.767	0.994	0.551	0.449
COLQ	-10.767	0.994	0.551	0.449
PRR14L	-10.769	0.994	0.551	0.449
PRIMA1	-10.77	0.994	0.551	0.449
CYorf17	-10.77	0.994	0.551	0.449
DUS2	-10.771	0.994	0.551	0.449
UVSSA	-10.772	0.994	0.551	0.449
TYK2	-10.773	0.994	0.551	0.449
NR4A1	-10.774	0.994	0.551	0.449
CES5A	-10.774	0.994	0.551	0.449
DSPP	-10.775	0.994	0.551	0.449
OR10W1	-10.776	0.994	0.551	0.449
CDC42EP3	-10.776	0.994	0.551	0.449
GPC4	-10.778	0.994	0.551	0.449
CC2D2A	-10.778	0.994	0.551	0.449
FBXW4	-10.779	0.994	0.551	0.449
EID3	-10.779	0.994	0.551	0.449
PCBD2	-10.779	0.994	0.551	0.449
CTBP1	-10.78	0.994	0.551	0.449
C4orf17	-10.782	0.994	0.551	0.449
SCN10A	-10.782	0.994	0.55	0.45
EBLN2	-10.784	0.994	0.55	0.45
PRDX5	-10.784	0.994	0.55	0.45
TCEA3	-10.786	0.994	0.55	0.45
PTGFR	-10.789	0.994	0.55	0.45
LTA4H	-10.789	0.994	0.55	0.45
NPFFR2	-10.789	0.994	0.55	0.45
SFTA2	-10.789	0.994	0.55	0.45
SCNN1B	-10.79	0.994	0.55	0.45
SPIN3	-10.791	0.994	0.55	0.45
FADS1	-10.794	0.994	0.55	0.45
STAMBPL1	-10.795	0.994	0.55	0.45
SNAP91	-10.795	0.994	0.55	0.45
C20orf78	-10.795	0.994	0.55	0.45
SEC24D	-10.795	0.994	0.55	0.45
NEIL2	-10.798	0.994	0.55	0.45
TGFBR3L	-10.801	0.994	0.55	0.45
SEPT11	-10.802	0.994	0.55	0.45
ZBBX	-10.802	0.994	0.55	0.45
CDK14	-10.802	0.994	0.55	0.45
PTPRD	-10.804	0.994	0.55	0.45
HHLA2	-10.805	0.994	0.55	0.45
FCER1G	-10.806	0.994	0.55	0.45
SLC39A2	-10.806	0.994	0.55	0.45
PRMT2	-10.807	0.994	0.55	0.45
OR7A5	-10.808	0.994	0.55	0.45
ST7L	-10.808	0.994	0.55	0.45
OR4K17	-10.808	0.994	0.55	0.45
CCR5	-10.808	0.994	0.55	0.45
TMUB1	-10.809	0.994	0.55	0.45
TRPV1	-10.809	0.994	0.55	0.45
SCNN1A	-10.81	0.994	0.55	0.45
GRIN2B	-10.811	0.994	0.55	0.45
SERPINB5	-10.811	0.994	0.55	0.45
C1orf227	-10.812	0.994	0.55	0.45
CHST9	-10.812	0.994	0.55	0.45
C4orf36	-10.812	0.994	0.55	0.45
KCNG2	-10.813	0.994	0.55	0.45
POU3F3	-10.814	0.994	0.55	0.45
FAM47E	-10.814	0.994	0.55	0.45
ESR2	-10.814	0.994	0.55	0.45
TIMD4	-10.814	0.994	0.55	0.45
HCRTR1	-10.815	0.994	0.55	0.45
HTR5A	-10.817	0.994	0.549	0.451
HECTD2	-10.818	0.994	0.549	0.451
THBS4	-10.818	0.994	0.549	0.451
SPTLC3	-10.818	0.994	0.549	0.451
KIF24	-10.818	0.994	0.549	0.451
PTCHD4	-10.819	0.994	0.549	0.451
UBR3	-10.819	0.994	0.549	0.451
PGR	-10.821	0.994	0.549	0.451
TMIE	-10.821	0.994	0.549	0.451
OR51V1	-10.821	0.994	0.549	0.451
KLHL15	-10.823	0.994	0.549	0.451
PDGFD	-10.824	0.994	0.549	0.451
KLK1	-10.824	0.994	0.549	0.451
CMBL	-10.824	0.994	0.549	0.451
XYLB	-10.824	0.994	0.549	0.451
PREX2	-10.824	0.994	0.549	0.451
TMIGD2	-10.824	0.994	0.549	0.451
CNTNAP4	-10.824	0.994	0.549	0.451
PRKD1	-10.825	0.994	0.549	0.451
LRRIQ3	-10.826	0.994	0.549	0.451
ARSB	-10.826	0.994	0.549	0.451
TESPA1	-10.827	0.994	0.549	0.451
ZNF662	-10.828	0.994	0.549	0.451
ZCCHC6	-10.83	0.994	0.549	0.451
ABCA13	-10.83	0.994	0.549	0.451
C1QA	-10.831	0.994	0.549	0.451
MSANTD1	-10.831	0.994	0.549	0.451
MUL1	-10.832	0.994	0.549	0.451
PSME1	-10.832	0.994	0.549	0.451
LHX2	-10.834	0.994	0.549	0.451
PDX1	-10.834	0.994	0.548	0.452
ZBTB25	-10.834	0.994	0.548	0.452
ANKRD55	-10.834	0.994	0.548	0.452
PIWIL1	-10.835	0.994	0.548	0.452
CNTRL	-10.836	0.994	0.548	0.452
ZNF700	-10.837	0.994	0.548	0.452
PTPN14	-10.837	0.994	0.548	0.452
KLK15	-10.837	0.994	0.548	0.452
ZNF354C	-10.837	0.994	0.548	0.452
PHF16	-10.838	0.994	0.548	0.452
OR6C76	-10.838	0.994	0.548	0.452
ZNF157	-10.839	0.994	0.548	0.452
CNTN3	-10.84	0.994	0.548	0.452
OR4N5	-10.84	0.994	0.548	0.452
ST3GAL5	-10.842	0.994	0.548	0.452
S100A12	-10.843	0.994	0.548	0.452
TCEAL8	-10.843	0.994	0.548	0.452
CDADC1	-10.844	0.994	0.548	0.452
CCDC155	-10.845	0.994	0.547	0.453
BAZ1A	-10.845	0.994	0.547	0.453
IDNK	-10.845	0.994	0.547	0.453
C2CD3	-10.845	0.994	0.547	0.453
ZP1	-10.847	0.994	0.547	0.453
TENM1	-10.848	0.994	0.547	0.453
PSKH2	-10.848	0.994	0.547	0.453
SLC25A21	-10.848	0.994	0.547	0.453
TRANK1	-10.85	0.994	0.547	0.453
LY86	-10.85	0.994	0.547	0.453
CPO	-10.85	0.994	0.547	0.453
CHST8	-10.851	0.994	0.547	0.453
LMAN1L	-10.851	0.994	0.547	0.453
CDC42BPB	-10.853	0.994	0.547	0.453
SERP2	-10.853	0.994	0.547	0.453
GRIN3A	-10.853	0.994	0.547	0.453
MAN2C1	-10.853	0.994	0.547	0.453
GHITM	-10.853	0.994	0.547	0.453
CADM2	-10.853	0.994	0.547	0.453
GREB1	-10.856	0.994	0.547	0.453
TMEM239	-10.858	0.994	0.547	0.453
RNF144B	-10.859	0.994	0.547	0.453
CA13	-10.86	0.994	0.547	0.453
AP3M2	-10.862	0.994	0.547	0.453
G0S2	-10.862	0.994	0.547	0.453
CD47	-10.864	0.994	0.547	0.453
ZNF326	-10.865	0.994	0.547	0.453
UBE2Z	-10.865	0.994	0.547	0.453
TRAFD1	-10.868	0.994	0.547	0.453
ATF2	-10.868	0.994	0.547	0.453
PABPC5	-10.868	0.994	0.547	0.453
PCDHB3	-10.869	0.994	0.547	0.453
NDUFA8	-10.87	0.994	0.547	0.453
TRIM60	-10.87	0.994	0.546	0.454
MLH1	-10.872	0.994	0.546	0.454
EIF4A2	-10.872	0.994	0.546	0.454
EFCAB13	-10.872	0.994	0.546	0.454
C8orf82	-10.874	0.994	0.546	0.454
TEX30	-10.874	0.994	0.546	0.454
CALML4	-10.874	0.994	0.546	0.454
ANGPTL2	-10.874	0.994	0.546	0.454
UBXN2A	-10.875	0.994	0.546	0.454
CCNDBP1	-10.875	0.994	0.546	0.454
CBL	-10.876	0.994	0.546	0.454
AMMECR1L	-10.876	0.994	0.546	0.454
C1orf85	-10.879	0.994	0.546	0.454
STAB2	-10.88	0.994	0.546	0.454
SMR3A	-10.88	0.994	0.546	0.454
C16orf92	-10.881	0.994	0.546	0.454
NMT1	-10.881	0.995	0.547	0.453
TSSK3	-10.881	0.995	0.547	0.453
SIDT1	-10.882	0.995	0.547	0.453
TDRD9	-10.882	0.995	0.547	0.453
TRMT10A	-10.885	0.995	0.547	0.453
RABEP1	-10.885	0.995	0.547	0.453
LIMA1	-10.886	0.995	0.547	0.453
ACSM5	-10.886	0.995	0.547	0.453
CLCN1	-10.888	0.995	0.547	0.453
ZDHHC15	-10.889	0.995	0.547	0.453
ZNF34	-10.89	0.995	0.547	0.453
ATF3	-10.891	0.995	0.547	0.453
PLIN3	-10.891	0.995	0.547	0.453
C10orf71	-10.891	0.995	0.547	0.453
ZDHHC17	-10.892	0.995	0.547	0.453
HDHD3	-10.892	0.995	0.547	0.453
SP9	-10.894	0.995	0.547	0.453
EFHD2	-10.895	0.995	0.547	0.453
SPRR3	-10.895	0.995	0.547	0.453
MROH2B	-10.895	0.995	0.547	0.453
FASTKD5	-10.896	0.995	0.547	0.453
HIST1H4L	-10.898	0.995	0.547	0.453
SIX6	-10.898	0.995	0.546	0.454
ST8SIA3	-10.898	0.995	0.546	0.454
PDCL2	-10.899	0.995	0.546	0.454
ATP2A1	-10.9	0.995	0.546	0.454
VANGL1	-10.901	0.995	0.546	0.454
ZBTB16	-10.901	0.995	0.546	0.454
TMC6	-10.901	0.995	0.546	0.454
HOOK2	-10.901	0.995	0.546	0.454
ACTN1	-10.901	0.995	0.546	0.454
IL10RB	-10.902	0.995	0.546	0.454
PLA2G2C	-10.902	0.995	0.546	0.454
CD69	-10.902	0.995	0.546	0.454
SLC20A2	-10.904	0.995	0.546	0.454
ANKLE1	-10.905	0.995	0.546	0.454
TBL1Y	-10.905	0.995	0.545	0.455
DNAJB7	-10.907	0.995	0.545	0.455
FAM46B	-10.907	0.995	0.545	0.455
DNM1	-10.907	0.995	0.545	0.455
PSAT1	-10.907	0.995	0.545	0.455
PAX9	-10.908	0.995	0.545	0.455
MACF1	-10.909	0.995	0.545	0.455
MLEC	-10.91	0.995	0.545	0.455
IRGC	-10.911	0.995	0.545	0.455
SERPINA9	-10.911	0.995	0.544	0.456
HSF5	-10.912	0.995	0.544	0.456
UBE2Q2	-10.913	0.995	0.544	0.456
C14orf23	-10.914	0.995	0.544	0.456
CD58	-10.914	0.995	0.544	0.456
DHCR24	-10.914	0.995	0.544	0.456
CBLC	-10.914	0.995	0.544	0.456
BEND4	-10.916	0.995	0.544	0.456
FAM114A2	-10.917	0.995	0.544	0.456
C9orf116	-10.917	0.995	0.544	0.456
PAH	-10.919	0.995	0.544	0.456
LANCL1	-10.919	0.995	0.544	0.456
EPG5	-10.92	0.995	0.544	0.456
SLC19A3	-10.92	0.995	0.544	0.456
SFTA3	-10.921	0.995	0.544	0.456
KIAA1715	-10.923	0.995	0.544	0.456
CPA3	-10.923	0.995	0.544	0.456
BAG5	-10.924	0.995	0.544	0.456
CRYGN	-10.925	0.995	0.544	0.456
NT5DC3	-10.927	0.995	0.544	0.456
KIAA2022	-10.927	0.995	0.544	0.456
DPPA4	-10.929	0.995	0.544	0.456
ODF1	-10.93	0.995	0.544	0.456
C11orf35	-10.931	0.995	0.544	0.456
MAP6	-10.932	0.995	0.544	0.456
NCKAP1L	-10.933	0.995	0.544	0.456
IGJ	-10.934	0.995	0.544	0.456
ARHGAP6	-10.936	0.995	0.544	0.456
KCNE1L	-10.936	0.995	0.544	0.456
TRDN	-10.936	0.995	0.544	0.456
PRUNE2	-10.936	0.995	0.544	0.456
KLRB1	-10.936	0.995	0.544	0.456
IRX2	-10.937	0.995	0.544	0.456
XKR4	-10.94	0.995	0.544	0.456
BPIFB3	-10.94	0.995	0.544	0.456
CPA6	-10.94	0.995	0.544	0.456
MGMT	-10.94	0.995	0.544	0.456
CDK16	-10.941	0.995	0.544	0.456
TMCO4	-10.941	0.995	0.544	0.456
USP31	-10.942	0.995	0.544	0.456
LYSMD1	-10.943	0.995	0.544	0.456
TMEM88	-10.946	0.995	0.544	0.456
UBE2K	-10.946	0.995	0.544	0.456
NGB	-10.947	0.995	0.544	0.456
KIAA0226L	-10.947	0.995	0.544	0.456
PTOV1	-10.949	0.995	0.544	0.456
ANKRD34A	-10.949	0.995	0.544	0.456
PPFIBP2	-10.949	0.995	0.544	0.456
PEPD	-10.95	0.995	0.544	0.456
CCDC147	-10.952	0.995	0.544	0.456
TMEM144	-10.954	0.995	0.544	0.456
DEPDC7	-10.955	0.995	0.544	0.456
DPF1	-10.956	0.995	0.544	0.456
DCBLD2	-10.957	0.995	0.544	0.456
ANKEF1	-10.958	0.995	0.544	0.456
TMEM136	-10.959	0.995	0.544	0.456
NRXN1	-10.96	0.995	0.544	0.456
SYTL4	-10.962	0.995	0.544	0.456
CCNE2	-10.962	0.995	0.544	0.456
ELMO1	-10.962	0.995	0.544	0.456
PTGER1	-10.963	0.995	0.544	0.456
MRGPRX1	-10.965	0.995	0.544	0.456
VIM	-10.968	0.995	0.544	0.456
PI3	-10.97	0.995	0.544	0.456
IER5L	-10.971	0.995	0.544	0.456
DYRK3	-10.971	0.995	0.544	0.456
MAGEA1	-10.971	0.995	0.544	0.456
C2orf16	-10.973	0.995	0.544	0.456
TMEM158	-10.974	0.995	0.544	0.456
DUSP4	-10.974	0.995	0.544	0.456
TBCCD1	-10.975	0.995	0.544	0.456
DACH2	-10.975	0.995	0.544	0.456
HSD17B11	-10.976	0.995	0.544	0.456
PCDHA6	-10.977	0.995	0.544	0.456
ARL16	-10.977	0.995	0.544	0.456
CEP112	-10.977	0.995	0.544	0.456
CP	-10.98	0.995	0.544	0.456
SKIDA1	-10.98	0.995	0.544	0.456
FOXP3	-10.98	0.995	0.544	0.456
MRC2	-10.98	0.995	0.544	0.456
LCN1	-10.98	0.995	0.544	0.456
OR10A2	-10.981	0.995	0.543	0.457
PHF6	-10.981	0.995	0.543	0.457
ELMOD1	-10.981	0.995	0.543	0.457
ICAM1	-10.982	0.995	0.543	0.457
KLF10	-10.985	0.995	0.543	0.457
ATP6V1B1	-10.986	0.995	0.543	0.457
ARG1	-10.986	0.995	0.543	0.457
TRIM6	-10.987	0.995	0.543	0.457
CCDC36	-10.989	0.995	0.543	0.457
GPR157	-10.989	0.995	0.543	0.457
MCF2L2	-10.989	0.995	0.543	0.457
RIMS1	-10.99	0.995	0.543	0.457
HLA-DQB2	-10.991	0.995	0.543	0.457
MKL2	-10.991	0.995	0.543	0.457
GYPA	-10.991	0.995	0.543	0.457
NOXA1	-10.991	0.995	0.543	0.457
ECH1	-10.992	0.995	0.543	0.457
LRRN3	-10.992	0.995	0.543	0.457
AAGAB	-10.995	0.995	0.543	0.457
DHCR7	-10.995	0.995	0.543	0.457
GRB10	-10.995	0.995	0.543	0.457
ZNF45	-10.996	0.995	0.543	0.457
OAZ1	-10.996	0.995	0.543	0.457
GAA	-10.997	0.995	0.543	0.457
NR1D2	-10.997	0.995	0.543	0.457
VPREB3	-10.998	0.995	0.543	0.457
SLC13A5	-10.998	0.995	0.543	0.457
IVNS1ABP	-11	0.995	0.543	0.457
ZFYVE26	-11	0.995	0.543	0.457
CACNB2	-11	0.995	0.543	0.457
ZNF776	-11.002	0.995	0.543	0.457
TSPAN14	-11.002	0.995	0.543	0.457
SERPINE1	-11.003	0.995	0.543	0.457
NRK	-11.003	0.995	0.543	0.457
PPP2R5E	-11.005	0.995	0.543	0.457
CNGA2	-11.007	0.995	0.543	0.457
SLC17A8	-11.009	0.995	0.543	0.457
CLSTN3	-11.009	0.995	0.543	0.457
TNFSF15	-11.01	0.995	0.543	0.457
TXLNB	-11.01	0.995	0.543	0.457
CXCL5	-11.012	0.995	0.543	0.457
ERV3-1	-11.013	0.995	0.543	0.457
UPK1B	-11.013	0.995	0.543	0.457
KRTAP17-1	-11.014	0.995	0.542	0.458
PRKACA	-11.014	0.995	0.542	0.458
KPNA1	-11.015	0.995	0.542	0.458
DUS1L	-11.016	0.995	0.542	0.458
KIAA1211L	-11.017	0.995	0.542	0.458
SEPT8	-11.017	0.995	0.542	0.458
CDC42BPA	-11.018	0.995	0.542	0.458
FZD2	-11.018	0.995	0.542	0.458
BEX5	-11.019	0.995	0.542	0.458
BTBD10	-11.02	0.995	0.542	0.458
OLFML2B	-11.02	0.995	0.542	0.458
IL31RA	-11.021	0.995	0.542	0.458
FAM214A	-11.022	0.995	0.542	0.458
EAF2	-11.023	0.995	0.542	0.458
ANGEL1	-11.024	0.995	0.542	0.458
INPP1	-11.024	0.995	0.542	0.458
CUZD1	-11.024	0.995	0.542	0.458
S1PR2	-11.025	0.995	0.542	0.458
FREM3	-11.027	0.995	0.542	0.458
CYP2C8	-11.027	0.995	0.542	0.458
SPINK1	-11.028	0.995	0.542	0.458
NUPR1L	-11.029	0.995	0.542	0.458
ASPHD1	-11.029	0.995	0.542	0.458
AC007040.11	-11.03	0.995	0.542	0.458
SLC35E4	-11.03	0.995	0.542	0.458
TMEM71	-11.032	0.995	0.542	0.458
AKR7A3	-11.032	0.995	0.542	0.458
AP3B2	-11.032	0.995	0.542	0.458
FGF17	-11.033	0.995	0.542	0.458
DPYSL2	-11.034	0.995	0.542	0.458
SMIM5	-11.034	0.995	0.542	0.458
GRIN2D	-11.035	0.995	0.542	0.458
CACNB4	-11.036	0.995	0.542	0.458
TSGA10	-11.036	0.995	0.542	0.458
SEMA5A	-11.036	0.995	0.542	0.458
VSIG1	-11.037	0.995	0.542	0.458
SEPN1	-11.037	0.995	0.542	0.458
FAM129B	-11.038	0.995	0.542	0.458
RNF38	-11.038	0.995	0.542	0.458
TNFRSF25	-11.039	0.995	0.542	0.458
ZFPM2	-11.04	0.995	0.542	0.458
RNF43	-11.041	0.995	0.542	0.458
MLKL	-11.042	0.995	0.542	0.458
SLC25A44	-11.044	0.995	0.542	0.458
LAX1	-11.045	0.995	0.542	0.458
SCGB1A1	-11.046	0.995	0.542	0.458
KLK4	-11.048	0.995	0.542	0.458
NTM	-11.048	0.995	0.542	0.458
PCBP2	-11.048	0.995	0.542	0.458
MTPN	-11.049	0.995	0.542	0.458
METTL6	-11.05	0.995	0.542	0.458
EGR2	-11.051	0.995	0.542	0.458
C18orf63	-11.051	0.995	0.542	0.458
ELFN1	-11.052	0.995	0.542	0.458
LPAR2	-11.054	0.995	0.542	0.458
ZNF836	-11.055	0.995	0.542	0.458
KCNK4	-11.055	0.995	0.542	0.458
GRK5	-11.057	0.995	0.542	0.458
ZHX2	-11.057	0.995	0.542	0.458
IRAK2	-11.057	0.995	0.542	0.458
ADRB3	-11.057	0.995	0.542	0.458
NKX3-1	-11.057	0.995	0.542	0.458
DPYD	-11.057	0.995	0.542	0.458
SLC1A6	-11.058	0.995	0.542	0.458
ZIC1	-11.059	0.995	0.542	0.458
BEND6	-11.059	0.995	0.542	0.458
SLITRK2	-11.061	0.995	0.542	0.458
ZBTB47	-11.061	0.995	0.542	0.458
PAX4	-11.062	0.995	0.542	0.458
RBM11	-11.062	0.995	0.542	0.458
SPINK6	-11.063	0.995	0.542	0.458
FURIN	-11.064	0.995	0.542	0.458
HES2	-11.064	0.995	0.542	0.458
ACP1	-11.065	0.995	0.542	0.458
NR6A1	-11.065	0.995	0.542	0.458
TRAPPC3L	-11.066	0.995	0.542	0.458
WWC2	-11.066	0.995	0.542	0.458
FAM228B	-11.067	0.995	0.542	0.458
SEPP1	-11.068	0.995	0.542	0.458
NRG3	-11.07	0.995	0.542	0.458
SP140L	-11.07	0.995	0.542	0.458
HOXD8	-11.072	0.995	0.542	0.458
WDFY3	-11.072	0.995	0.542	0.458
KCNQ4	-11.073	0.995	0.542	0.458
ZNF223	-11.073	0.995	0.542	0.458
IL11RA	-11.073	0.995	0.542	0.458
AMBP	-11.074	0.995	0.542	0.458
FAM47B	-11.074	0.995	0.541	0.459
LRRK2	-11.074	0.995	0.541	0.459
P2RY10	-11.075	0.995	0.541	0.459
XXYLT1	-11.079	0.995	0.541	0.459
SEC16B	-11.079	0.995	0.541	0.459
MAPK10	-11.079	0.995	0.541	0.459
CRTAM	-11.08	0.995	0.541	0.459
KAZN	-11.081	0.995	0.541	0.459
CLDN1	-11.082	0.995	0.541	0.459
DUSP19	-11.082	0.995	0.541	0.459
BMP3	-11.084	0.995	0.541	0.459
FAM194A	-11.085	0.995	0.541	0.459
LRRC4B	-11.087	0.995	0.541	0.459
ZNF330	-11.087	0.995	0.541	0.459
DDX39A	-11.087	0.995	0.541	0.459
ABCC12	-11.088	0.995	0.541	0.459
TMEM238	-11.088	0.995	0.541	0.459
SLC6A6	-11.089	0.995	0.541	0.459
CLEC2A	-11.089	0.995	0.541	0.459
FAM3D	-11.09	0.995	0.541	0.459
NLRP9	-11.09	0.995	0.54	0.46
ZNF862	-11.09	0.995	0.54	0.46
SYT5	-11.092	0.995	0.54	0.46
MST4	-11.092	0.995	0.54	0.46
CNOT10	-11.093	0.995	0.54	0.46
MESP1	-11.093	0.995	0.54	0.46
DCAF4	-11.094	0.995	0.54	0.46
EPO	-11.095	0.995	0.54	0.46
MSH4	-11.095	0.995	0.54	0.46
SMPDL3A	-11.096	0.995	0.54	0.46
MOB1A	-11.096	0.995	0.54	0.46
OR1A2	-11.098	0.995	0.54	0.46
DNAJC15	-11.098	0.995	0.54	0.46
TRMT13	-11.098	0.995	0.54	0.46
ANKRD7	-11.099	0.995	0.54	0.46
ALDH7A1	-11.1	0.995	0.54	0.46
SLC40A1	-11.103	0.995	0.54	0.46
TLR9	-11.103	0.995	0.54	0.46
HRH4	-11.105	0.995	0.54	0.46
SLC39A6	-11.105	0.995	0.54	0.46
C15orf39	-11.106	0.995	0.54	0.46
RAB4B	-11.106	0.995	0.54	0.46
GFRA3	-11.106	0.995	0.54	0.46
YPEL3	-11.107	0.995	0.54	0.46
C19orf45	-11.107	0.995	0.54	0.46
KLRG1	-11.107	0.995	0.54	0.46
RALGPS1	-11.107	0.995	0.54	0.46
GABRB3	-11.107	0.995	0.54	0.46
FMNL3	-11.108	0.995	0.54	0.46
ROCK1	-11.108	0.995	0.54	0.46
C1orf186	-11.108	0.995	0.54	0.46
OR9A4	-11.108	0.995	0.54	0.46
TP53AIP1	-11.108	0.995	0.54	0.46
PAGE3	-11.11	0.995	0.539	0.461
YIPF2	-11.11	0.995	0.539	0.461
PACSIN3	-11.11	0.995	0.539	0.461
SCN3B	-11.11	0.995	0.539	0.461
ZNF496	-11.112	0.995	0.539	0.461
FAM211B	-11.112	0.995	0.539	0.461
VHL	-11.115	0.995	0.539	0.461
SNTG2	-11.115	0.995	0.539	0.461
TRIB3	-11.116	0.995	0.539	0.461
CECR5	-11.116	0.995	0.539	0.461
OTOG	-11.117	0.995	0.539	0.461
CPNE8	-11.118	0.995	0.539	0.461
TMPRSS11A	-11.119	0.995	0.539	0.461
GPR85	-11.119	0.995	0.539	0.461
MGP	-11.119	0.995	0.539	0.461
FAM175B	-11.119	0.995	0.539	0.461
INPPL1	-11.12	0.995	0.539	0.461
MC3R	-11.12	0.995	0.539	0.461
DHRS4L2	-11.121	0.995	0.539	0.461
PLEKHN1	-11.121	0.995	0.539	0.461
NUP35	-11.123	0.995	0.539	0.461
MAPK7	-11.123	0.995	0.539	0.461
RGS6	-11.123	0.995	0.539	0.461
CEP85L	-11.125	0.995	0.539	0.461
MCHR2	-11.126	0.995	0.539	0.461
SSPN	-11.126	0.995	0.539	0.461
TET1	-11.126	0.995	0.539	0.461
ADPGK	-11.127	0.995	0.539	0.461
AIPL1	-11.128	0.995	0.538	0.462
LYRM7	-11.129	0.995	0.538	0.462
ALDH6A1	-11.13	0.995	0.538	0.462
SDR42E1	-11.132	0.995	0.538	0.462
GALNT10	-11.132	0.995	0.538	0.462
OR10H3	-11.135	0.995	0.538	0.462
CCDC127	-11.136	0.995	0.538	0.462
NPHP4	-11.138	0.995	0.538	0.462
DMTN	-11.138	0.995	0.538	0.462
RXFP3	-11.138	0.995	0.537	0.463
BTN3A1	-11.138	0.995	0.537	0.463
SSBP1	-11.139	0.995	0.537	0.463
CABP5	-11.14	0.995	0.537	0.463
CCDC18	-11.14	0.995	0.537	0.463
RPA4	-11.142	0.995	0.537	0.463
TMEM119	-11.142	0.995	0.537	0.463
IGSF10	-11.144	0.995	0.537	0.463
KAL1	-11.145	0.995	0.537	0.463
CCKBR	-11.145	0.995	0.537	0.463
PDE8B	-11.146	0.995	0.537	0.463
GUCY1A3	-11.147	0.995	0.537	0.463
IFT52	-11.147	0.995	0.537	0.463
C1QC	-11.147	0.995	0.537	0.463
CLK1	-11.147	0.995	0.537	0.463
NFATC2	-11.148	0.995	0.537	0.463
DAPK1	-11.148	0.995	0.537	0.463
NKX2-2	-11.149	0.995	0.536	0.464
TUSC5	-11.149	0.995	0.536	0.464
ASIC4	-11.15	0.995	0.536	0.464
PLXNA1	-11.15	0.995	0.536	0.464
RANGRF	-11.15	0.995	0.536	0.464
RECK	-11.151	0.995	0.536	0.464
SLC1A3	-11.151	0.995	0.536	0.464
TBRG1	-11.151	0.995	0.536	0.464
INS-IGF2	-11.152	0.995	0.536	0.464
TNF	-11.152	0.995	0.536	0.464
STX7	-11.153	0.995	0.536	0.464
ZNF83	-11.153	0.995	0.536	0.464
TMEM97	-11.154	0.995	0.536	0.464
BROX	-11.156	0.995	0.536	0.464
PIWIL3	-11.156	0.995	0.536	0.464
POGZ	-11.156	0.995	0.536	0.464
ACYP2	-11.157	0.995	0.536	0.464
HAP1	-11.158	0.995	0.536	0.464
AP2A1	-11.16	0.995	0.536	0.464
TAC1	-11.16	0.995	0.536	0.464
ABHD3	-11.16	0.995	0.536	0.464
CRCT1	-11.163	0.995	0.536	0.464
SPAG8	-11.164	0.995	0.536	0.464
ZNF609	-11.164	0.995	0.536	0.464
C8orf74	-11.166	0.995	0.536	0.464
OR5D14	-11.166	0.995	0.536	0.464
STX6	-11.166	0.995	0.536	0.464
PHOX2B	-11.167	0.995	0.536	0.464
LRRC3C	-11.167	0.995	0.536	0.464
RWDD2B	-11.169	0.995	0.536	0.464
OR6C74	-11.169	0.995	0.536	0.464
UNK	-11.17	0.995	0.536	0.464
SLC22A23	-11.172	0.995	0.536	0.464
TSPAN5	-11.172	0.995	0.536	0.464
HFE	-11.173	0.995	0.536	0.464
NPBWR1	-11.174	0.995	0.536	0.464
ERI1	-11.175	0.995	0.536	0.464
PRAC1	-11.176	0.995	0.536	0.464
PASD1	-11.177	0.995	0.535	0.465
VAMP2	-11.177	0.995	0.535	0.465
FXR2	-11.178	0.995	0.535	0.465
SH3PXD2A	-11.178	0.995	0.535	0.465
BBC3	-11.178	0.995	0.535	0.465
OR5R1	-11.18	0.995	0.535	0.465
PTPRM	-11.18	0.995	0.535	0.465
PIWIL4	-11.182	0.995	0.535	0.465
DAPK2	-11.183	0.995	0.535	0.465
C4orf32	-11.185	0.995	0.535	0.465
IL7	-11.185	0.995	0.535	0.465
HTR3E	-11.186	0.995	0.534	0.466
MTSS1	-11.186	0.995	0.534	0.466
SVIL	-11.188	0.995	0.534	0.466
DCN	-11.188	0.995	0.534	0.466
UBE2G1	-11.188	0.995	0.534	0.466
KRTAP4-3	-11.192	0.995	0.534	0.466
MIB2	-11.192	0.995	0.534	0.466
KRTAP13-1	-11.193	0.995	0.534	0.466
EVA1C	-11.193	0.995	0.534	0.466
MFSD2B	-11.195	0.995	0.534	0.466
ALDH1L2	-11.195	0.995	0.534	0.466
KLRC4	-11.196	0.995	0.534	0.466
HSPB7	-11.197	0.995	0.534	0.466
CDK18	-11.197	0.995	0.534	0.466
ZNF436	-11.198	0.995	0.534	0.466
ZNF292	-11.2	0.995	0.534	0.466
ACAD8	-11.201	0.995	0.534	0.466
GPX1	-11.204	0.995	0.534	0.466
TTC38	-11.205	0.995	0.534	0.466
POF1B	-11.205	0.995	0.534	0.466
ANAPC10	-11.205	0.995	0.534	0.466
MEP1A	-11.207	0.995	0.534	0.466
OR8K5	-11.207	0.995	0.534	0.466
RAET1E	-11.208	0.995	0.534	0.466
CAPZA2	-11.208	0.995	0.534	0.466
FLII	-11.208	0.995	0.534	0.466
SLC23A3	-11.209	0.995	0.534	0.466
CEACAM4	-11.209	0.995	0.534	0.466
OR5D18	-11.21	0.995	0.534	0.466
INSM2	-11.21	0.995	0.533	0.467
FAM19A3	-11.211	0.995	0.533	0.467
TTC13	-11.213	0.995	0.533	0.467
CHST15	-11.214	0.995	0.533	0.467
MTFR1L	-11.214	0.995	0.533	0.467
MMP26	-11.214	0.995	0.533	0.467
ADCK4	-11.214	0.995	0.533	0.467
C17orf50	-11.215	0.995	0.533	0.467
C21orf54	-11.215	0.995	0.533	0.467
ARFIP1	-11.216	0.995	0.533	0.467
C16orf52	-11.216	0.995	0.533	0.467
ZNF141	-11.217	0.995	0.533	0.467
TMEM102	-11.22	0.995	0.533	0.467
OR1F1	-11.22	0.995	0.533	0.467
CKB	-11.224	0.995	0.533	0.467
CAB39L	-11.225	0.995	0.533	0.467
CPB2	-11.225	0.995	0.533	0.467
TMF1	-11.227	0.995	0.533	0.467
E2F6	-11.228	0.995	0.533	0.467
CCRN4L	-11.228	0.995	0.533	0.467
ATP5J	-11.228	0.995	0.533	0.467
MSMO1	-11.228	0.995	0.533	0.467
SPATA16	-11.229	0.995	0.532	0.468
SOCS6	-11.229	0.995	0.532	0.468
TMEM163	-11.229	0.995	0.532	0.468
SLC39A8	-11.231	0.995	0.532	0.468
LCLAT1	-11.231	0.995	0.532	0.468
ABI2	-11.233	0.995	0.532	0.468
IFFO1	-11.234	0.995	0.532	0.468
SAGE1	-11.238	0.995	0.532	0.468
SLC39A11	-11.238	0.995	0.532	0.468
PADI4	-11.238	0.995	0.532	0.468
SETD5	-11.238	0.995	0.532	0.468
HDHD1	-11.238	0.995	0.532	0.468
MKRN3	-11.24	0.995	0.532	0.468
HNF1A	-11.242	0.995	0.532	0.468
YIPF4	-11.243	0.995	0.532	0.468
CYYR1	-11.245	0.995	0.532	0.468
KRTAP20-2	-11.245	0.995	0.532	0.468
TCAIM	-11.248	0.995	0.532	0.468
GABRG3	-11.249	0.995	0.532	0.468
PLAT	-11.25	0.995	0.532	0.468
TBC1D2B	-11.251	0.995	0.532	0.468
ZNF124	-11.252	0.995	0.532	0.468
GORAB	-11.252	0.995	0.532	0.468
TMEM229A	-11.255	0.995	0.532	0.468
FAM189A1	-11.255	0.995	0.532	0.468
CMTM8	-11.256	0.995	0.532	0.468
NBEAL1	-11.256	0.995	0.532	0.468
MET	-11.256	0.995	0.532	0.468
RXFP2	-11.257	0.995	0.531	0.469
RBPJ	-11.257	0.995	0.531	0.469
RANBP17	-11.257	0.995	0.531	0.469
COLCA1	-11.257	0.995	0.531	0.469
ZNF800	-11.261	0.995	0.531	0.469
ALDOB	-11.261	0.995	0.531	0.469
BCMO1	-11.264	0.995	0.531	0.469
DDX58	-11.265	0.995	0.531	0.469
CCR2	-11.265	0.995	0.531	0.469
FIGNL1	-11.266	0.995	0.531	0.469
RNF157	-11.266	0.995	0.531	0.469
RP11-1220K2.2	-11.267	0.995	0.531	0.469
LRP6	-11.268	0.995	0.531	0.469
CD37	-11.27	0.995	0.531	0.469
CENPV	-11.27	0.995	0.531	0.469
TMEM203	-11.27	0.995	0.531	0.469
PTMS	-11.273	0.995	0.531	0.469
SFN	-11.274	0.995	0.531	0.469
CXXC4	-11.277	0.995	0.531	0.469
WFDC2	-11.279	0.995	0.531	0.469
NYNRIN	-11.28	0.995	0.531	0.469
PRSS3	-11.28	0.995	0.531	0.469
TLL1	-11.28	0.995	0.531	0.469
SGIP1	-11.281	0.995	0.531	0.469
DNPEP	-11.282	0.995	0.531	0.469
ECM1	-11.282	0.995	0.531	0.469
ATHL1	-11.282	0.995	0.531	0.469
ATG2A	-11.285	0.995	0.531	0.469
PCDHB2	-11.286	0.995	0.531	0.469
RAD51AP2	-11.286	0.995	0.531	0.469
UBE2V2	-11.288	0.995	0.531	0.469
PRCD	-11.288	0.995	0.531	0.469
ZNF527	-11.289	0.995	0.531	0.469
THEMIS	-11.289	0.995	0.531	0.469
CSF1R	-11.289	0.995	0.531	0.469
HAS1	-11.29	0.995	0.531	0.469
LATS2	-11.291	0.995	0.531	0.469
CTAGE5	-11.292	0.995	0.531	0.469
SERPIND1	-11.292	0.995	0.531	0.469
PLEC	-11.292	0.995	0.531	0.469
LDB2	-11.292	0.995	0.531	0.469
SCAND3	-11.294	0.995	0.531	0.469
PUSL1	-11.295	0.995	0.531	0.469
TCF24	-11.296	0.995	0.531	0.469
KLB	-11.297	0.995	0.531	0.469
SMIM4	-11.298	0.995	0.531	0.469
FGB	-11.298	0.995	0.531	0.469
TRPC1	-11.3	0.995	0.531	0.469
CREBL2	-11.301	0.995	0.531	0.469
CNIH3	-11.303	0.995	0.531	0.469
PIGG	-11.304	0.995	0.531	0.469
FOXN4	-11.304	0.995	0.531	0.469
ERMN	-11.306	0.995	0.531	0.469
NTN1	-11.306	0.995	0.531	0.469
TFF3	-11.307	0.995	0.531	0.469
C1QTNF8	-11.309	0.995	0.531	0.469
TTN	-11.31	0.995	0.531	0.469
RNASE6	-11.313	0.995	0.531	0.469
MAFF	-11.313	0.995	0.531	0.469
CNTROB	-11.314	0.995	0.531	0.469
FAM110D	-11.316	0.995	0.531	0.469
HHATL	-11.316	0.995	0.531	0.469
UBLCP1	-11.317	0.995	0.531	0.469
PEG3	-11.317	0.995	0.531	0.469
PCDHA1	-11.317	0.995	0.531	0.469
RILPL1	-11.317	0.995	0.531	0.469
RANBP6	-11.317	0.995	0.531	0.469
ACP6	-11.317	0.995	0.531	0.469
HOXD12	-11.318	0.995	0.531	0.469
KIAA0753	-11.318	0.995	0.531	0.469
KCNK15	-11.319	0.995	0.531	0.469
KRTAP26-1	-11.32	0.995	0.531	0.469
MFAP4	-11.321	0.995	0.531	0.469
FBN2	-11.325	0.995	0.531	0.469
ZCCHC5	-11.325	0.995	0.531	0.469
ENPP6	-11.327	0.995	0.531	0.469
KRT39	-11.328	0.995	0.531	0.469
KLHL23	-11.329	0.995	0.531	0.469
CHMP2B	-11.329	0.995	0.531	0.469
CLPX	-11.329	0.995	0.531	0.469
ZNF544	-11.329	0.995	0.531	0.469
REEP5	-11.33	0.995	0.531	0.469
ZNF746	-11.33	0.995	0.531	0.469
LOX	-11.33	0.995	0.531	0.469
ALAS2	-11.33	0.995	0.531	0.469
MAPK4	-11.331	0.995	0.531	0.469
C2orf62	-11.331	0.995	0.531	0.469
SERPINA10	-11.333	0.995	0.531	0.469
IGSF23	-11.333	0.995	0.531	0.469
TGFB1I1	-11.334	0.995	0.531	0.469
DKK4	-11.335	0.995	0.531	0.469
ITPKB	-11.336	0.995	0.531	0.469
CDH8	-11.336	0.995	0.531	0.469
RHO	-11.336	0.995	0.53	0.47
CRY1	-11.338	0.995	0.53	0.47
FBXO39	-11.339	0.995	0.53	0.47
CTSW	-11.339	0.995	0.53	0.47
C5orf56	-11.339	0.995	0.53	0.47
GZMB	-11.339	0.995	0.53	0.47
PGBD3	-11.339	0.995	0.53	0.47
PARP9	-11.34	0.995	0.53	0.47
CDH13	-11.341	0.995	0.53	0.47
SLC1A2	-11.341	0.995	0.53	0.47
TMEM101	-11.342	0.995	0.53	0.47
ASIC1	-11.342	0.995	0.53	0.47
KIAA1377	-11.343	0.995	0.53	0.47
ATG16L2	-11.344	0.995	0.53	0.47
PXK	-11.345	0.995	0.53	0.47
SPIB	-11.346	0.995	0.53	0.47
NCEH1	-11.346	0.995	0.53	0.47
C2orf73	-11.346	0.995	0.53	0.47
RGS9BP	-11.346	0.995	0.53	0.47
PHEX	-11.346	0.995	0.53	0.47
FBXO46	-11.346	0.995	0.53	0.47
PLSCR2	-11.347	0.995	0.53	0.47
HLCS	-11.348	0.995	0.53	0.47
SPSB1	-11.352	0.995	0.53	0.47
SH2D1A	-11.355	0.995	0.53	0.47
SCN9A	-11.358	0.995	0.53	0.47
OR2M4	-11.359	0.995	0.53	0.47
POLR2M	-11.359	0.995	0.53	0.47
KLHL8	-11.359	0.995	0.53	0.47
RAB35	-11.363	0.995	0.53	0.47
KLK5	-11.363	0.995	0.53	0.47
CCDC6	-11.364	0.995	0.53	0.47
GALNT15	-11.365	0.995	0.53	0.47
DCDC1	-11.368	0.995	0.53	0.47
GZMA	-11.368	0.995	0.53	0.47
TMEM126B	-11.369	0.995	0.53	0.47
COL4A3	-11.371	0.995	0.53	0.47
KRI1	-11.371	0.997	0.53	0.47
C17orf64	-11.371	0.997	0.53	0.47
GALR3	-11.374	0.997	0.53	0.47
CREB3L2	-11.374	0.997	0.53	0.47
HEBP2	-11.375	0.997	0.53	0.47
CXorf66	-11.376	0.997	0.53	0.47
ZNF852	-11.376	0.997	0.53	0.47
STOML3	-11.383	0.997	0.53	0.47
OPN3	-11.385	0.997	0.53	0.47
CXCL1	-11.386	0.997	0.53	0.47
GCHFR	-11.386	0.997	0.53	0.47
CD55	-11.386	0.997	0.53	0.47
IQCF1	-11.386	0.997	0.529	0.471
ZNF658	-11.387	0.997	0.529	0.471
CTNND1	-11.389	0.997	0.529	0.471
IL17RA	-11.389	0.997	0.529	0.471
LIPF	-11.39	0.997	0.529	0.471
RESP18	-11.391	0.997	0.529	0.471
RPUSD2	-11.391	0.997	0.529	0.471
NUCKS1	-11.392	0.997	0.529	0.471
ERC1	-11.392	0.997	0.529	0.471
SOHLH1	-11.392	0.997	0.528	0.472
HIST1H4G	-11.394	0.997	0.528	0.472
ELK1	-11.394	0.997	0.528	0.472
AP4B1	-11.396	0.997	0.528	0.472
CCR10	-11.398	0.997	0.528	0.472
SCGB1D4	-11.398	0.997	0.528	0.472
UEVLD	-11.398	0.997	0.528	0.472
LINGO2	-11.399	0.997	0.528	0.472
CBLN4	-11.4	0.997	0.528	0.472
ZNF582	-11.401	0.997	0.528	0.472
MRO	-11.401	0.997	0.528	0.472
AIRE	-11.401	0.997	0.528	0.472
C11orf72	-11.404	0.997	0.528	0.472
ENPP5	-11.404	0.997	0.528	0.472
GRIN2A	-11.405	0.997	0.528	0.472
RAI14	-11.405	0.997	0.528	0.472
ZNF808	-11.407	0.997	0.528	0.472
FCRL1	-11.41	0.997	0.528	0.472
HIPK3	-11.411	0.997	0.528	0.472
TAS2R41	-11.411	0.997	0.527	0.473
CCDC138	-11.412	0.997	0.527	0.473
FRMPD2	-11.413	0.997	0.527	0.473
SLC5A5	-11.414	0.997	0.527	0.473
GH1	-11.414	0.997	0.527	0.473
ZBTB9	-11.415	0.997	0.527	0.473
OR1Q1	-11.417	0.997	0.527	0.473
TBPL2	-11.417	0.997	0.527	0.473
PCDHB8	-11.419	0.997	0.527	0.473
APOL6	-11.42	0.997	0.527	0.473
DNAJC7	-11.42	0.997	0.527	0.473
PCGF6	-11.421	0.997	0.527	0.473
NDFIP1	-11.421	0.997	0.527	0.473
EGLN3	-11.421	0.997	0.527	0.473
KRT18	-11.422	0.997	0.527	0.473
PLA2G4C	-11.422	0.997	0.527	0.473
IMPACT	-11.424	0.997	0.527	0.473
CCL8	-11.425	0.997	0.527	0.473
C21orf88	-11.426	0.997	0.527	0.473
ACAP1	-11.427	0.997	0.527	0.473
GPR119	-11.428	0.997	0.527	0.473
GSKIP	-11.428	0.997	0.527	0.473
SIGLEC12	-11.428	0.997	0.527	0.473
HOMER1	-11.429	0.997	0.527	0.473
CCDC125	-11.429	0.997	0.527	0.473
ZNF385D	-11.429	0.997	0.527	0.473
PALM2-AKAP2	-11.43	0.997	0.527	0.473
VIMP	-11.43	0.997	0.527	0.473
LILRA2	-11.433	0.997	0.527	0.473
FAM53A	-11.434	0.997	0.527	0.473
FCRL2	-11.434	0.997	0.527	0.473
EFEMP1	-11.437	0.997	0.527	0.473
C10orf53	-11.437	0.997	0.526	0.474
EXD3	-11.439	0.997	0.526	0.474
SRSF9	-11.44	0.997	0.526	0.474
C16orf90	-11.44	0.997	0.526	0.474
SMG1	-11.44	0.997	0.526	0.474
LRRC6	-11.44	0.997	0.526	0.474
MYO1D	-11.442	0.997	0.526	0.474
OGDHL	-11.443	0.997	0.526	0.474
SYCE1L	-11.443	0.997	0.526	0.474
RNASEL	-11.443	0.997	0.526	0.474
ATP6V1E2	-11.444	0.997	0.526	0.474
TCEANC	-11.444	0.997	0.526	0.474
C10orf55	-11.446	0.997	0.526	0.474
CTSO	-11.446	0.997	0.526	0.474
ANKRD13A	-11.447	0.997	0.526	0.474
ARRB1	-11.447	0.997	0.526	0.474
CCDC73	-11.448	0.997	0.526	0.474
DRC1	-11.449	0.997	0.526	0.474
USP9X	-11.45	0.997	0.526	0.474
SETD7	-11.453	0.997	0.526	0.474
NUMBL	-11.453	0.997	0.526	0.474
LHX6	-11.454	0.997	0.526	0.474
MOB3A	-11.456	0.997	0.526	0.474
HCRT	-11.457	0.997	0.526	0.474
FOLR3	-11.459	0.997	0.526	0.474
TTC33	-11.459	0.997	0.526	0.474
SETBP1	-11.46	0.997	0.526	0.474
GUCY1A2	-11.46	0.997	0.526	0.474
OR5V1	-11.461	0.997	0.526	0.474
KRTAP13-3	-11.462	0.997	0.525	0.475
BACE2	-11.462	0.997	0.525	0.475
APPBP2	-11.462	0.997	0.525	0.475
RNF2	-11.462	0.997	0.525	0.475
EVI2A	-11.462	0.997	0.525	0.475
DNAJC16	-11.463	0.997	0.525	0.475
USP11	-11.464	0.997	0.525	0.475
CD300LF	-11.464	0.997	0.525	0.475
NOXRED1	-11.466	0.997	0.525	0.475
NARF	-11.467	0.997	0.525	0.475
SPATA21	-11.467	0.997	0.525	0.475
TCHHL1	-11.468	0.997	0.524	0.476
BBS5	-11.468	0.997	0.524	0.476
CCDC172	-11.469	0.997	0.524	0.476
RUNDC3A	-11.47	0.997	0.524	0.476
DNM3	-11.47	0.997	0.524	0.476
SLC22A11	-11.472	0.997	0.524	0.476
TCTN3	-11.472	0.997	0.524	0.476
GBP3	-11.474	0.997	0.524	0.476
TBXA2R	-11.474	0.997	0.524	0.476
PRODH2	-11.474	0.997	0.524	0.476
CDR1	-11.474	0.997	0.524	0.476
PARPBP	-11.475	0.997	0.524	0.476
DDX60	-11.475	0.997	0.524	0.476
PDE5A	-11.476	0.997	0.524	0.476
KIAA1161	-11.478	0.997	0.524	0.476
RXRG	-11.48	0.997	0.524	0.476
CSMD3	-11.48	0.997	0.524	0.476
KIT	-11.482	0.997	0.524	0.476
OR10R2	-11.486	0.997	0.524	0.476
LRG1	-11.49	0.997	0.524	0.476
RAP1GAP	-11.491	0.997	0.524	0.476
SPRED2	-11.491	0.997	0.524	0.476
MAGOHB	-11.493	0.997	0.524	0.476
C2ORF15	-11.493	0.997	0.524	0.476
DPRX	-11.495	0.997	0.523	0.477
PKDCC	-11.496	0.997	0.523	0.477
FUZ	-11.496	0.997	0.523	0.477
ZNF93	-11.496	0.997	0.523	0.477
TBC1D13	-11.498	0.997	0.523	0.477
LMAN2L	-11.498	0.997	0.523	0.477
AARD	-11.5	0.997	0.523	0.477
NPR3	-11.503	0.997	0.523	0.477
CNGA1	-11.504	0.997	0.523	0.477
PCDHA13	-11.505	0.997	0.523	0.477
ABHD8	-11.505	0.997	0.523	0.477
CMTM7	-11.506	0.997	0.523	0.477
STEAP3	-11.507	0.997	0.523	0.477
CAV1	-11.508	0.997	0.523	0.477
IL16	-11.509	0.997	0.523	0.477
MEF2C	-11.51	0.997	0.523	0.477
PTGS2	-11.511	0.997	0.523	0.477
ZNF286A	-11.512	0.997	0.523	0.477
PVRL3	-11.513	0.997	0.523	0.477
GUCA1C	-11.514	0.997	0.523	0.477
SLIT2	-11.516	0.997	0.523	0.477
KCNH5	-11.518	0.997	0.523	0.477
NAGS	-11.518	0.997	0.523	0.477
BIRC5	-11.519	0.998	0.524	0.476
GLT1D1	-11.519	0.998	0.524	0.476
METTL4	-11.521	0.998	0.524	0.476
C6orf52	-11.521	0.998	0.524	0.476
FXYD7	-11.522	0.998	0.524	0.476
ANKRD42	-11.525	0.998	0.524	0.476
SRRM3	-11.525	0.998	0.524	0.476
RELB	-11.527	0.998	0.524	0.476
USP13	-11.529	0.998	0.524	0.476
DDHD1	-11.53	0.998	0.524	0.476
ASS1	-11.53	0.998	0.524	0.476
PROL1	-11.53	0.998	0.524	0.476
TOX	-11.534	0.998	0.524	0.476
VWDE	-11.534	0.998	0.524	0.476
SLC7A3	-11.539	0.998	0.524	0.476
KIAA0430	-11.54	0.998	0.524	0.476
CYP2R1	-11.54	0.998	0.524	0.476
ATXN3	-11.542	0.998	0.524	0.476
FAM163B	-11.542	0.998	0.524	0.476
TNFRSF11B	-11.543	0.998	0.524	0.476
RAB7L1	-11.543	0.998	0.524	0.476
CNKSR2	-11.543	0.998	0.524	0.476
ANO6	-11.544	0.998	0.524	0.476
C6orf118	-11.544	0.998	0.524	0.476
ATG10	-11.545	0.998	0.524	0.476
CCDC8	-11.545	0.998	0.524	0.476
AADAT	-11.547	0.998	0.524	0.476
SLC6A20	-11.548	0.998	0.524	0.476
TUSC1	-11.548	0.998	0.524	0.476
GRK7	-11.549	0.998	0.524	0.476
TSPAN12	-11.55	0.998	0.524	0.476
SMURF1	-11.55	0.998	0.524	0.476
PLP1	-11.55	0.998	0.524	0.476
ELSPBP1	-11.552	0.998	0.524	0.476
NEK9	-11.552	0.998	0.524	0.476
C14orf183	-11.553	0.998	0.523	0.477
KCNQ1	-11.553	0.998	0.523	0.477
FAM13C	-11.553	0.998	0.523	0.477
CNTN4	-11.555	0.998	0.523	0.477
RCAN2	-11.555	0.998	0.523	0.477
TRAF5	-11.557	0.998	0.523	0.477
PRRX1	-11.557	0.998	0.523	0.477
BCDIN3D	-11.559	0.998	0.523	0.477
KCNC3	-11.559	0.998	0.523	0.477
RHBDL3	-11.562	0.998	0.523	0.477
ICA1L	-11.562	0.998	0.523	0.477
GLCE	-11.562	0.998	0.523	0.477
AC018755.1	-11.562	0.998	0.523	0.477
TTC23L	-11.563	0.998	0.523	0.477
VAV2	-11.563	0.998	0.523	0.477
CAMP	-11.563	0.998	0.523	0.477
EID2	-11.563	0.998	0.523	0.477
SUN1	-11.567	0.998	0.523	0.477
PTRH1	-11.568	0.998	0.523	0.477
NQO2	-11.568	0.998	0.523	0.477
GSTCD	-11.571	0.998	0.523	0.477
SAMSN1	-11.571	0.998	0.523	0.477
ACAA2	-11.572	0.998	0.523	0.477
SEPW1	-11.573	0.998	0.523	0.477
KIAA1755	-11.574	0.998	0.523	0.477
GORASP1	-11.575	0.998	0.523	0.477
ITGA2	-11.575	0.998	0.523	0.477
ALDH4A1	-11.576	0.998	0.523	0.477
C12orf60	-11.577	0.998	0.523	0.477
SERPINB10	-11.578	0.998	0.523	0.477
HS3ST5	-11.578	0.998	0.523	0.477
NUDT6	-11.579	0.998	0.523	0.477
VAX1	-11.579	0.998	0.523	0.477
FLT3LG	-11.581	0.998	0.523	0.477
ADAM28	-11.581	0.998	0.523	0.477
ZNF695	-11.581	0.998	0.523	0.477
AEBP2	-11.582	0.998	0.523	0.477
PRRT3	-11.583	0.998	0.523	0.477
KDM4A	-11.584	0.998	0.523	0.477
CA9	-11.584	0.998	0.523	0.477
NXF3	-11.585	0.998	0.523	0.477
CSNK2A3	-11.587	0.998	0.523	0.477
DFFA	-11.588	0.998	0.523	0.477
SULF1	-11.59	0.998	0.523	0.477
FMR1NB	-11.59	0.998	0.522	0.478
C8orf47	-11.591	0.998	0.522	0.478
TGM5	-11.591	0.998	0.522	0.478
TMEM225	-11.591	0.998	0.522	0.478
ATP7A	-11.593	0.998	0.522	0.478
RAF1	-11.593	0.998	0.522	0.478
KIF6	-11.593	0.998	0.522	0.478
OR10H2	-11.594	0.998	0.521	0.479
MCAM	-11.594	0.998	0.521	0.479
KBTBD13	-11.595	0.998	0.521	0.479
LMTK2	-11.597	0.998	0.521	0.479
PCDP1	-11.597	0.998	0.521	0.479
PSEN1	-11.597	0.998	0.521	0.479
LTBP2	-11.597	0.998	0.521	0.479
SAMD12	-11.597	0.998	0.521	0.479
FIZ1	-11.598	0.998	0.521	0.479
DRG1	-11.598	0.998	0.521	0.479
TCEAL2	-11.6	0.998	0.521	0.479
AADAC	-11.6	0.998	0.521	0.479
CPA2	-11.601	0.998	0.521	0.479
PRR4	-11.601	0.998	0.521	0.479
AEN	-11.601	0.998	0.521	0.479
EFCAB9	-11.601	0.998	0.521	0.479
MFI2	-11.603	0.998	0.521	0.479
KAT6A	-11.603	0.998	0.521	0.479
WDR76	-11.604	0.998	0.521	0.479
CXorf65	-11.605	0.998	0.521	0.479
PRSS42	-11.605	0.998	0.521	0.479
OR6J1	-11.606	0.998	0.521	0.479
PTPRS	-11.607	0.998	0.521	0.479
SMCO2	-11.607	0.998	0.521	0.479
KLKB1	-11.61	0.998	0.521	0.479
NAT6	-11.611	0.998	0.521	0.479
PLXNA3	-11.612	0.998	0.521	0.479
DACH1	-11.612	0.998	0.521	0.479
KLK6	-11.614	0.998	0.521	0.479
INSM1	-11.615	0.998	0.521	0.479
ZNF284	-11.616	0.998	0.521	0.479
MGAT4A	-11.617	0.998	0.521	0.479
ING2	-11.617	0.998	0.521	0.479
PID1	-11.618	0.998	0.521	0.479
ANGPTL4	-11.621	0.998	0.521	0.479
PPARGC1A	-11.623	0.998	0.521	0.479
DNER	-11.623	0.998	0.521	0.479
LGALS16	-11.624	0.998	0.521	0.479
FAM216B	-11.624	0.998	0.521	0.479
TRUB1	-11.625	0.998	0.521	0.479
KREMEN1	-11.625	0.998	0.521	0.479
FOXD3	-11.626	0.998	0.521	0.479
ZNF575	-11.627	0.998	0.521	0.479
NKX2-6	-11.627	0.998	0.521	0.479
TP63	-11.627	0.998	0.521	0.479
OR2T11	-11.628	0.998	0.521	0.479
IGHMBP2	-11.629	0.998	0.521	0.479
TMEM81	-11.63	0.998	0.521	0.479
C12orf77	-11.63	0.998	0.521	0.479
ASB15	-11.631	0.998	0.521	0.479
SPINK7	-11.631	0.998	0.521	0.479
GALNT16	-11.632	0.998	0.521	0.479
PMP2	-11.632	0.998	0.521	0.479
BST1	-11.632	0.998	0.521	0.479
ZBTB49	-11.632	0.998	0.521	0.479
FAM135A	-11.633	0.998	0.521	0.479
CD84	-11.634	0.998	0.521	0.479
PLEKHH2	-11.634	0.998	0.521	0.479
C8orf87	-11.636	0.998	0.521	0.479
ARL9	-11.636	0.998	0.521	0.479
KRTAP3-1	-11.639	0.998	0.521	0.479
SCGB3A2	-11.639	0.998	0.521	0.479
ZNF80	-11.64	0.998	0.521	0.479
RGS20	-11.641	0.998	0.521	0.479
KIAA1958	-11.641	0.998	0.521	0.479
STXBP4	-11.643	0.998	0.521	0.479
ZNF414	-11.644	0.998	0.521	0.479
ATF7IP2	-11.644	0.998	0.521	0.479
HDC	-11.645	0.998	0.521	0.479
DBNDD2	-11.645	0.998	0.521	0.479
OR9K2	-11.645	0.998	0.521	0.479
FAM43B	-11.646	0.998	0.521	0.479
SLC4A7	-11.646	0.998	0.521	0.479
DAW1	-11.647	0.998	0.521	0.479
TERF1	-11.647	0.998	0.521	0.479
C3orf65	-11.648	0.998	0.521	0.479
CLDN14	-11.648	0.998	0.521	0.479
AHDC1	-11.65	0.998	0.521	0.479
SLC45A1	-11.65	0.998	0.521	0.479
SLC5A3	-11.651	0.998	0.521	0.479
CRYL1	-11.651	0.998	0.521	0.479
CDKN2A	-11.652	0.998	0.521	0.479
EDNRA	-11.652	0.998	0.521	0.479
MYH11	-11.654	0.998	0.521	0.479
TNFRSF6B	-11.655	0.998	0.521	0.479
EBF4	-11.655	0.998	0.521	0.479
NTS	-11.656	0.998	0.521	0.479
DENND6A	-11.656	0.998	0.521	0.479
GSN	-11.656	0.998	0.521	0.479
DEF6	-11.659	0.998	0.521	0.479
ELTD1	-11.659	0.998	0.521	0.479
SLC35G3	-11.659	0.998	0.521	0.479
ZSCAN18	-11.66	0.998	0.521	0.479
RUFY3	-11.66	0.998	0.521	0.479
RC3H2	-11.66	0.998	0.521	0.479
PHF7	-11.661	0.998	0.521	0.479
C11orf53	-11.663	0.998	0.521	0.479
PPM1B	-11.668	0.998	0.521	0.479
ENTPD8	-11.671	0.998	0.521	0.479
CASC4	-11.671	0.998	0.521	0.479
TMEM176A	-11.673	0.998	0.521	0.479
MAS1	-11.674	0.998	0.521	0.479
ODAM	-11.674	0.998	0.521	0.479
SLC28A3	-11.675	0.998	0.521	0.479
FAM102A	-11.675	0.998	0.521	0.479
LRRC17	-11.676	0.998	0.521	0.479
ANXA11	-11.679	0.998	0.521	0.479
PRDM11	-11.681	0.998	0.521	0.479
VEZT	-11.681	0.998	0.521	0.479
FGF5	-11.681	0.998	0.521	0.479
KAZALD1	-11.684	0.998	0.521	0.479
TMEM173	-11.685	0.998	0.521	0.479
ZNF506	-11.686	0.998	0.521	0.479
TCP11L2	-11.688	0.998	0.521	0.479
FBXL17	-11.688	0.998	0.521	0.479
LARP6	-11.689	0.998	0.521	0.479
GZMK	-11.689	0.998	0.521	0.479
NXPH1	-11.689	0.998	0.521	0.479
PROX2	-11.689	0.998	0.521	0.479
ZFP92	-11.69	0.998	0.521	0.479
BRINP3	-11.691	0.998	0.521	0.479
TRPV5	-11.691	0.998	0.521	0.479
MUM1L1	-11.692	0.998	0.521	0.479
BARHL1	-11.692	0.998	0.52	0.48
SCAMP2	-11.694	0.998	0.52	0.48
TBC1D21	-11.697	0.998	0.52	0.48
FLJ27365	-11.698	0.998	0.52	0.48
IRF1	-11.699	0.998	0.52	0.48
TNK2	-11.699	0.998	0.52	0.48
PRMT7	-11.7	0.998	0.52	0.48
C9orf135	-11.7	0.998	0.52	0.48
PSMA8	-11.7	0.998	0.52	0.48
IGFBP6	-11.701	0.998	0.52	0.48
HTR1D	-11.702	0.998	0.52	0.48
FSD1	-11.703	0.998	0.52	0.48
AVP	-11.703	0.998	0.52	0.48
IL23R	-11.704	0.998	0.52	0.48
PUS10	-11.704	0.998	0.52	0.48
GPR158	-11.706	0.998	0.52	0.48
AQP11	-11.71	0.998	0.52	0.48
DUOXA1	-11.71	0.998	0.52	0.48
MOSPD2	-11.71	0.998	0.52	0.48
CCDC41	-11.71	0.998	0.52	0.48
GRXCR1	-11.711	0.998	0.52	0.48
CYLC1	-11.713	0.998	0.52	0.48
PIK3IP1	-11.713	0.998	0.52	0.48
SERPINI1	-11.713	0.998	0.52	0.48
LHX9	-11.715	0.998	0.52	0.48
HABP4	-11.716	0.998	0.52	0.48
ACTRT3	-11.716	0.998	0.52	0.48
GUCA1A	-11.717	0.998	0.52	0.48
KLHDC7A	-11.717	0.998	0.52	0.48
TMEM31	-11.719	0.998	0.52	0.48
CCDC170	-11.719	0.998	0.52	0.48
NEU2	-11.722	0.998	0.52	0.48
OR2A25	-11.722	0.998	0.52	0.48
RNF216	-11.725	0.998	0.52	0.48
FAM49B	-11.725	0.998	0.52	0.48
KRTAP9-1	-11.727	0.998	0.52	0.48
TMEM156	-11.728	0.998	0.52	0.48
SGCE	-11.728	0.998	0.52	0.48
TMEM50A	-11.728	0.998	0.52	0.48
MMEL1	-11.729	0.998	0.52	0.48
DUSP6	-11.73	0.998	0.52	0.48
ZNF740	-11.732	0.998	0.52	0.48
SLC2A9	-11.735	0.998	0.52	0.48
SOX14	-11.735	0.998	0.519	0.481
LRRC61	-11.735	0.998	0.519	0.481
CLC	-11.736	0.998	0.519	0.481
TMEM133	-11.738	0.998	0.519	0.481
NCOA2	-11.739	0.998	0.519	0.481
CXCL11	-11.741	0.998	0.519	0.481
SH2D7	-11.741	0.998	0.519	0.481
LYN	-11.742	0.998	0.519	0.481
SLC17A3	-11.742	0.998	0.519	0.481
CATSPER4	-11.744	0.998	0.519	0.481
FABP1	-11.744	0.998	0.519	0.481
TRHR	-11.744	0.998	0.518	0.482
RNF13	-11.745	0.998	0.518	0.482
DUSP11	-11.746	0.998	0.518	0.482
FBXO32	-11.748	0.998	0.518	0.482
PHLDB3	-11.748	0.998	0.518	0.482
C3orf30	-11.748	0.998	0.518	0.482
GJA1	-11.749	0.998	0.518	0.482
GOLIM4	-11.749	0.998	0.518	0.482
UTS2	-11.751	0.998	0.518	0.482
TMEM214	-11.751	0.998	0.518	0.482
BMF	-11.751	0.998	0.518	0.482
NGFRAP1	-11.751	0.998	0.518	0.482
GK2	-11.751	0.998	0.518	0.482
ZBTB32	-11.752	0.998	0.518	0.482
WNT3	-11.754	0.998	0.518	0.482
ARHGEF26	-11.755	0.998	0.518	0.482
COG3	-11.755	0.998	0.518	0.482
CAMKMT	-11.755	0.998	0.518	0.482
SLC37A1	-11.756	0.998	0.518	0.482
SV2B	-11.757	0.998	0.518	0.482
WIPF2	-11.757	0.998	0.518	0.482
HSPA4L	-11.757	0.998	0.518	0.482
SNX22	-11.757	0.998	0.518	0.482
ZSCAN5C	-11.758	0.998	0.518	0.482
NHLRC3	-11.758	0.998	0.518	0.482
RORA	-11.758	0.998	0.518	0.482
PAFAH2	-11.759	0.998	0.518	0.482
CBR3	-11.76	0.998	0.518	0.482
PCDHGB6	-11.762	0.998	0.518	0.482
CD93	-11.762	0.998	0.518	0.482
RGS9	-11.763	0.998	0.518	0.482
IFNGR2	-11.763	0.998	0.518	0.482
GGA2	-11.764	0.998	0.518	0.482
C11orf82	-11.764	0.998	0.518	0.482
VMAC	-11.764	0.998	0.518	0.482
SKOR1	-11.765	0.998	0.518	0.482
OR8H1	-11.766	0.998	0.518	0.482
UBE2U	-11.767	0.998	0.518	0.482
SPARC	-11.767	0.998	0.518	0.482
UCHL1	-11.767	0.998	0.518	0.482
SGCG	-11.767	0.998	0.518	0.482
RNF185	-11.768	0.998	0.518	0.482
CCDC158	-11.769	0.998	0.518	0.482
MAG	-11.77	0.998	0.518	0.482
CBX1	-11.771	0.998	0.518	0.482
CPEB3	-11.773	0.998	0.518	0.482
SNRK	-11.774	0.998	0.518	0.482
GABRQ	-11.776	0.998	0.518	0.482
ISG20	-11.776	0.998	0.518	0.482
TWIST2	-11.778	0.998	0.518	0.482
FAIM	-11.778	0.998	0.518	0.482
WDR20	-11.78	0.998	0.518	0.482
NBEA	-11.78	0.998	0.518	0.482
U82695.9	-11.78	0.998	0.518	0.482
TMEM196	-11.781	0.998	0.518	0.482
DDX60L	-11.782	0.998	0.518	0.482
STRN3	-11.783	0.998	0.518	0.482
STK32A	-11.784	0.998	0.518	0.482
NKX2-4	-11.784	0.998	0.518	0.482
ASTL	-11.784	0.998	0.518	0.482
GOLGA4	-11.784	0.998	0.518	0.482
UHRF1BP1	-11.786	0.998	0.518	0.482
TMEM184B	-11.786	0.998	0.518	0.482
TMEM187	-11.786	0.998	0.518	0.482
HMG20B	-11.787	0.998	0.518	0.482
FAR2	-11.79	0.998	0.518	0.482
OSR1	-11.79	0.998	0.518	0.482
PLA2G2F	-11.79	0.998	0.517	0.483
EML4	-11.79	0.998	0.517	0.483
SYNE3	-11.793	0.998	0.517	0.483
UQCR11	-11.793	0.998	0.517	0.483
PHOSPHO1	-11.793	0.998	0.517	0.483
TMEM27	-11.794	0.998	0.517	0.483
TRIM50	-11.796	0.998	0.517	0.483
KCNJ1	-11.797	0.998	0.517	0.483
EPHA3	-11.798	0.998	0.517	0.483
PCDH17	-11.799	0.998	0.517	0.483
GRB7	-11.8	0.998	0.517	0.483
DKKL1	-11.8	0.998	0.517	0.483
FOXA3	-11.8	0.998	0.517	0.483
CHRM3	-11.802	0.998	0.517	0.483
ZNF585A	-11.803	0.998	0.517	0.483
BRS3	-11.803	0.998	0.517	0.483
SLC28A2	-11.803	0.998	0.517	0.483
BRD7	-11.803	0.998	0.517	0.483
TTC37	-11.803	0.998	0.517	0.483
TNS4	-11.805	0.998	0.517	0.483
DTX4	-11.806	0.998	0.517	0.483
NOVA1	-11.809	0.998	0.517	0.483
C22orf46	-11.812	0.998	0.517	0.483
IQCF5	-11.814	0.998	0.517	0.483
ZNF239	-11.816	0.998	0.517	0.483
PSORS1C2	-11.818	0.998	0.517	0.483
GOLGA6L2	-11.82	0.998	0.517	0.483
CCDC109B	-11.82	0.998	0.517	0.483
PARP15	-11.82	0.998	0.517	0.483
ZDHHC11	-11.822	0.998	0.517	0.483
NXT2	-11.822	0.998	0.517	0.483
ADCY9	-11.822	0.998	0.517	0.483
TAF1L	-11.822	0.998	0.517	0.483
PROSER2	-11.825	0.998	0.517	0.483
OR8B4	-11.825	0.998	0.517	0.483
GABARAP	-11.826	0.998	0.517	0.483
CCNA1	-11.828	0.998	0.517	0.483
ZNF619	-11.828	0.998	0.517	0.483
GPR139	-11.829	0.998	0.516	0.484
EPB41L4A	-11.829	0.998	0.516	0.484
XPNPEP2	-11.83	0.998	0.516	0.484
ALKBH6	-11.832	0.998	0.516	0.484
RAB17	-11.832	0.998	0.516	0.484
CHST10	-11.832	0.998	0.516	0.484
PRKAR2A	-11.833	0.998	0.516	0.484
CBR4	-11.834	0.998	0.516	0.484
SSFA2	-11.835	0.998	0.516	0.484
RRBP1	-11.835	0.998	0.516	0.484
ATG12	-11.836	0.998	0.516	0.484
PCDHA10	-11.838	0.998	0.516	0.484
CEACAM21	-11.838	0.998	0.516	0.484
NIPAL3	-11.838	0.998	0.516	0.484
DNAL1	-11.839	0.998	0.516	0.484
PHC3	-11.839	0.998	0.516	0.484
S100A8	-11.841	0.998	0.516	0.484
CERKL	-11.841	0.998	0.516	0.484
AKAP5	-11.842	0.998	0.516	0.484
STK39	-11.842	0.998	0.516	0.484
MYOM3	-11.842	0.998	0.516	0.484
TBXAS1	-11.843	0.998	0.516	0.484
LOXL2	-11.844	0.998	0.516	0.484
SLC25A34	-11.845	0.998	0.516	0.484
GRHL2	-11.845	0.998	0.516	0.484
NMRK2	-11.845	0.998	0.516	0.484
NPDC1	-11.846	0.998	0.516	0.484
CASR	-11.847	0.998	0.516	0.484
SUV420H2	-11.847	0.998	0.516	0.484
PRM1	-11.848	0.998	0.516	0.484
RSRC1	-11.848	0.998	0.516	0.484
LDHAL6A	-11.848	0.998	0.516	0.484
PENK	-11.848	0.998	0.516	0.484
NUP210L	-11.85	0.998	0.516	0.484
HTR3D	-11.851	0.998	0.516	0.484
TBC1D32	-11.851	0.998	0.516	0.484
GATA2	-11.851	0.998	0.516	0.484
ATG4B	-11.853	0.998	0.516	0.484
IL12B	-11.857	0.998	0.516	0.484
RAVER1	-11.858	0.998	0.516	0.484
ZNF304	-11.859	0.998	0.516	0.484
ARMC2	-11.859	0.998	0.516	0.484
NFASC	-11.86	0.998	0.516	0.484
CSGALNACT2	-11.861	0.998	0.516	0.484
RECQL	-11.861	0.998	0.516	0.484
PI4K2B	-11.863	0.998	0.516	0.484
ARHGAP24	-11.864	0.998	0.516	0.484
LRRC69	-11.864	0.998	0.516	0.484
CDCA2	-11.866	0.998	0.516	0.484
GPC5	-11.866	0.998	0.516	0.484
KLF9	-11.866	0.998	0.516	0.484
SLCO2A1	-11.867	0.998	0.516	0.484
SCNN1G	-11.869	0.998	0.516	0.484
MED16	-11.869	0.998	0.516	0.484
CELA3A	-11.87	0.998	0.515	0.485
BANF2	-11.87	0.998	0.515	0.485
CMAS	-11.87	0.998	0.515	0.485
GFRA1	-11.871	0.998	0.515	0.485
NEK5	-11.872	0.998	0.515	0.485
OAZ2	-11.872	0.998	0.515	0.485
C5orf42	-11.873	0.998	0.515	0.485
PPP3CA	-11.874	0.998	0.515	0.485
HMSD	-11.876	0.998	0.515	0.485
FNBP1L	-11.876	0.998	0.515	0.485
B3GNT7	-11.877	0.998	0.515	0.485
TNFRSF10D	-11.879	0.998	0.515	0.485
VPS33B	-11.88	0.998	0.515	0.485
SEC31A	-11.882	0.998	0.515	0.485
MAN1C1	-11.882	0.998	0.515	0.485
TMEM132C	-11.883	0.998	0.515	0.485
SPSB2	-11.883	0.998	0.515	0.485
ZFP30	-11.883	0.998	0.515	0.485
FAM178B	-11.884	0.998	0.515	0.485
ZNF713	-11.886	0.998	0.515	0.485
HIST1H2BA	-11.886	0.998	0.514	0.486
TMEM52B	-11.887	0.998	0.514	0.486
GLUL	-11.887	0.998	0.514	0.486
CHRNA2	-11.888	0.998	0.514	0.486
NTNG2	-11.892	0.998	0.514	0.486
SYTL2	-11.892	0.998	0.514	0.486
CYP4F22	-11.893	0.998	0.514	0.486
FBXO43	-11.895	0.998	0.514	0.486
COL6A1	-11.896	0.998	0.514	0.486
BTBD11	-11.897	0.998	0.514	0.486
VEPH1	-11.897	0.998	0.514	0.486
TRPM2	-11.898	0.998	0.514	0.486
KCNJ15	-11.899	0.998	0.514	0.486
METTL11B	-11.901	0.998	0.514	0.486
MUM1	-11.902	0.998	0.514	0.486
FAM83B	-11.902	0.998	0.514	0.486
AGPAT9	-11.904	0.998	0.514	0.486
PCDH11X	-11.905	0.998	0.514	0.486
KERA	-11.905	0.998	0.514	0.486
TMEFF2	-11.906	0.998	0.514	0.486
MUC4	-11.906	0.998	0.514	0.486
ROBO4	-11.906	0.998	0.514	0.486
DNAI2	-11.906	0.998	0.514	0.486
ACAD11	-11.906	0.998	0.514	0.486
DOK5	-11.906	0.998	0.514	0.486
LYRM1	-11.906	0.998	0.514	0.486
BHLHE23	-11.909	0.998	0.514	0.486
TAS2R39	-11.909	0.998	0.514	0.486
CA1	-11.909	0.998	0.514	0.486
GABRA3	-11.911	0.998	0.514	0.486
ZNF197	-11.911	0.998	0.514	0.486
PCSK1	-11.912	0.998	0.514	0.486
MOK	-11.912	0.998	0.514	0.486
RAD21L1	-11.914	0.998	0.514	0.486
TPSAB1	-11.914	0.998	0.514	0.486
TTLL1	-11.914	0.998	0.514	0.486
CBX5	-11.915	0.998	0.514	0.486
C2CD4C	-11.915	0.998	0.514	0.486
ERO1L	-11.917	0.998	0.514	0.486
TAAR1	-11.918	0.998	0.513	0.487
FBXO38	-11.918	0.998	0.513	0.487
SFTPB	-11.92	0.998	0.513	0.487
C19orf33	-11.921	0.998	0.513	0.487
IL18RAP	-11.921	0.998	0.513	0.487
C17orf74	-11.922	0.998	0.513	0.487
SPATA31E1	-11.923	0.998	0.513	0.487
NCF2	-11.926	0.998	0.513	0.487
RELL1	-11.926	0.998	0.513	0.487
OR4C5	-11.928	0.998	0.513	0.487
CEP55	-11.929	0.998	0.513	0.487
ZIM2	-11.93	0.998	0.513	0.487
ZNF287	-11.93	0.998	0.513	0.487
UNC13B	-11.93	0.998	0.513	0.487
CH25H	-11.931	0.998	0.513	0.487
FYTTD1	-11.931	0.998	0.513	0.487
ITGA6	-11.933	0.998	0.513	0.487
OR10A6	-11.933	0.998	0.513	0.487
GPR52	-11.933	0.998	0.513	0.487
GEM	-11.933	0.998	0.513	0.487
PPFIA3	-11.933	0.998	0.513	0.487
CDKL5	-11.933	0.998	0.513	0.487
IVL	-11.934	0.998	0.513	0.487
APCDD1	-11.935	0.998	0.513	0.487
FAM167A	-11.939	0.998	0.513	0.487
TECTA	-11.94	0.998	0.513	0.487
KRTAP12-2	-11.943	0.998	0.513	0.487
ZDHHC14	-11.944	0.998	0.513	0.487
AMER3	-11.944	0.998	0.513	0.487
PNMA5	-11.944	0.998	0.513	0.487
PRKD3	-11.945	0.998	0.513	0.487
AKR1C3	-11.945	0.998	0.513	0.487
CEACAM7	-11.946	0.998	0.512	0.488
VPS13B	-11.946	0.998	0.512	0.488
ZNF775	-11.946	0.998	0.512	0.488
RING1	-11.947	0.998	0.512	0.488
GRAMD2	-11.949	0.998	0.512	0.488
RGPD2	-11.949	0.998	0.512	0.488
ANPEP	-11.951	0.998	0.512	0.488
RPS6KA6	-11.952	0.998	0.512	0.488
ATG16L1	-11.952	0.998	0.512	0.488
MAOA	-11.952	0.998	0.512	0.488
GAST	-11.952	0.998	0.512	0.488
CD33	-11.954	0.998	0.512	0.488
PINK1	-11.956	0.998	0.512	0.488
TLE1	-11.956	0.998	0.512	0.488
FOXA1	-11.957	0.998	0.512	0.488
RAB3IP	-11.961	0.998	0.512	0.488
OPALIN	-11.963	0.998	0.512	0.488
MAGEB4	-11.963	0.998	0.511	0.489
TFR2	-11.967	0.998	0.511	0.489
PIR	-11.967	0.998	0.511	0.489
ACOXL	-11.968	0.998	0.511	0.489
NKAIN2	-11.97	0.998	0.511	0.489
SLC27A4	-11.97	0.998	0.511	0.489
GPR15	-11.971	0.998	0.511	0.489
C11orf24	-11.971	0.998	0.511	0.489
GAS2L3	-11.971	0.998	0.511	0.489
OPCML	-11.971	0.998	0.511	0.489
SOCS7	-11.973	0.998	0.511	0.489
NAP1L6	-11.974	0.998	0.511	0.489
PNMT	-11.974	0.998	0.511	0.489
ADAMTS7	-11.975	0.998	0.511	0.489
GRHL1	-11.977	0.998	0.511	0.489
ODF4	-11.977	0.998	0.511	0.489
C9orf43	-11.977	0.998	0.511	0.489
IL17B	-11.981	0.998	0.511	0.489
FKBP8	-11.983	0.998	0.511	0.489
IGSF1	-11.983	0.998	0.511	0.489
TAS2R13	-11.984	0.998	0.511	0.489
SLC6A13	-11.984	0.998	0.511	0.489
TET2	-11.984	0.998	0.511	0.489
SHC4	-11.984	0.998	0.511	0.489
KCNE3	-11.986	0.998	0.511	0.489
RGCC	-11.986	0.998	0.511	0.489
TBC1D10C	-11.987	0.998	0.511	0.489
ZNF155	-11.987	0.998	0.511	0.489
INSL4	-11.987	0.998	0.511	0.489
MAGEC1	-11.988	0.998	0.511	0.489
CLEC17A	-11.993	0.998	0.511	0.489
ZNF175	-11.995	0.998	0.511	0.489
MYL9	-11.996	0.998	0.511	0.489
BPI	-11.998	0.998	0.511	0.489
KIAA1324L	-11.999	0.998	0.511	0.489
TMEM207	-12	0.998	0.511	0.489
BCL2A1	-12.001	0.998	0.511	0.489
ZNF667	-12.002	0.998	0.511	0.489
APOBR	-12.003	0.998	0.511	0.489
HAS3	-12.003	0.998	0.511	0.489
NDRG2	-12.005	0.998	0.511	0.489
LSM1	-12.005	0.998	0.511	0.489
ITGB1BP1	-12.005	0.998	0.511	0.489
ACP5	-12.005	0.998	0.511	0.489
ATP8B2	-12.006	0.998	0.511	0.489
TULP1	-12.008	0.998	0.511	0.489
SLC10A5	-12.008	0.998	0.511	0.489
CHPT1	-12.01	0.998	0.511	0.489
DHRS9	-12.01	0.998	0.511	0.489
STX17	-12.011	0.998	0.511	0.489
OR5B12	-12.011	0.998	0.511	0.489
C1orf87	-12.015	0.998	0.511	0.489
BAAT	-12.015	0.998	0.511	0.489
GKN1	-12.016	0.998	0.511	0.489
SAMD7	-12.016	0.998	0.51	0.49
RNF220	-12.018	0.998	0.51	0.49
DRD2	-12.02	0.998	0.51	0.49
KCNJ8	-12.02	0.998	0.51	0.49
M6PR	-12.02	0.998	0.51	0.49
FSD1L	-12.021	0.998	0.51	0.49
TNFRSF17	-12.022	0.998	0.51	0.49
ZNF614	-12.023	0.998	0.51	0.49
LRRFIP2	-12.023	0.998	0.51	0.49
STARD3	-12.024	0.998	0.51	0.49
GPRASP1	-12.024	0.998	0.51	0.49
LRRC57	-12.024	0.998	0.51	0.49
FAM9A	-12.025	0.998	0.51	0.49
DCLK2	-12.026	0.998	0.51	0.49
ZNF829	-12.026	0.998	0.51	0.49
SPTA1	-12.03	0.998	0.51	0.49
ATP2B3	-12.03	0.998	0.51	0.49
GFOD2	-12.032	0.998	0.51	0.49
C7orf72	-12.033	0.998	0.51	0.49
SYT4	-12.034	0.998	0.51	0.49
EXD2	-12.034	0.998	0.51	0.49
CFTR	-12.034	0.998	0.51	0.49
ABCG8	-12.035	0.998	0.51	0.49
MYOCD	-12.036	0.998	0.51	0.49
TRPM6	-12.036	0.998	0.51	0.49
LILRB2	-12.037	0.998	0.51	0.49
C15orf48	-12.037	0.998	0.51	0.49
DDX53	-12.039	0.998	0.51	0.49
AADACL2	-12.039	0.998	0.51	0.49
C11orf88	-12.039	0.998	0.51	0.49
RAB11A	-12.04	0.998	0.51	0.49
CLTCL1	-12.04	0.998	0.51	0.49
IL36A	-12.04	0.998	0.509	0.491
C3orf58	-12.04	0.998	0.509	0.491
KIAA0922	-12.04	0.998	0.509	0.491
HAVCR2	-12.042	0.998	0.509	0.491
CARD17	-12.043	0.998	0.509	0.491
PHGDH	-12.043	0.998	0.509	0.491
MST1R	-12.045	0.998	0.509	0.491
C22orf29	-12.046	0.998	0.509	0.491
OR4N4	-12.047	0.998	0.509	0.491
KLRD1	-12.05	0.998	0.509	0.491
IP6K2	-12.053	0.998	0.509	0.491
GPATCH3	-12.054	0.998	0.509	0.491
SCARA5	-12.056	0.998	0.509	0.491
ZNF816	-12.057	0.998	0.509	0.491
APC	-12.058	0.998	0.509	0.491
BCL9	-12.059	0.998	0.509	0.491
MSR1	-12.061	0.998	0.509	0.491
OR4A16	-12.062	0.998	0.509	0.491
CFL2	-12.062	0.998	0.509	0.491
MAP2	-12.062	0.998	0.509	0.491
ZNF565	-12.064	0.998	0.509	0.491
SGCB	-12.065	0.998	0.509	0.491
CYP39A1	-12.065	0.998	0.509	0.491
GYS1	-12.068	0.998	0.509	0.491
NYAP2	-12.068	0.998	0.509	0.491
IRF2BPL	-12.069	0.998	0.509	0.491
ARFGEF1	-12.069	0.998	0.509	0.491
ANKRD46	-12.072	0.998	0.509	0.491
HIF3A	-12.073	0.998	0.509	0.491
FAM162B	-12.074	0.998	0.509	0.491
RPGRIP1L	-12.075	0.998	0.509	0.491
OR1B1	-12.075	0.998	0.509	0.491
AQP4	-12.077	0.998	0.509	0.491
FZD7	-12.077	0.998	0.509	0.491
SLC39A12	-12.08	0.998	0.509	0.491
PIP5K1B	-12.082	0.998	0.509	0.491
TF	-12.083	0.998	0.509	0.491
CCR8	-12.083	0.998	0.509	0.491
ZCCHC2	-12.086	0.998	0.509	0.491
COL27A1	-12.087	0.998	0.509	0.491
SPOCK3	-12.089	0.998	0.509	0.491
GALNT9	-12.09	0.998	0.509	0.491
ATP6V0A2	-12.091	0.998	0.509	0.491
CLK4	-12.093	0.998	0.509	0.491
CLCN6	-12.093	0.998	0.509	0.491
SLC27A6	-12.094	0.998	0.509	0.491
OR5B2	-12.094	0.998	0.509	0.491
ZDHHC2	-12.097	0.998	0.509	0.491
SASH3	-12.097	0.998	0.509	0.491
HVCN1	-12.097	0.998	0.509	0.491
TRIP4	-12.097	0.998	0.509	0.491
NDRG1	-12.098	0.998	0.509	0.491
FER	-12.101	0.998	0.509	0.491
NKIRAS1	-12.101	0.998	0.509	0.491
PPP1R14C	-12.102	0.998	0.509	0.491
RGS13	-12.103	0.998	0.509	0.491
LGI4	-12.103	0.998	0.509	0.491
CLEC3A	-12.104	0.998	0.508	0.492
GPBAR1	-12.107	0.998	0.508	0.492
TMEM40	-12.107	0.998	0.508	0.492
ZC3H7B	-12.109	0.998	0.508	0.492
OR5F1	-12.109	0.998	0.508	0.492
BSPH1	-12.109	0.998	0.508	0.492
ZNF586	-12.111	0.998	0.508	0.492
NR5A2	-12.112	0.998	0.508	0.492
BEND7	-12.112	0.998	0.508	0.492
VASH2	-12.114	0.998	0.508	0.492
TMPRSS11B	-12.114	0.998	0.508	0.492
IFNAR1	-12.115	0.998	0.508	0.492
TSPYL6	-12.115	0.998	0.507	0.493
TAPT1	-12.115	0.998	0.507	0.493
ARSI	-12.115	0.998	0.507	0.493
FAM180A	-12.116	0.998	0.507	0.493
SYNDIG1	-12.117	0.998	0.507	0.493
IL1R2	-12.118	0.998	0.507	0.493
LPPR1	-12.118	0.998	0.507	0.493
OR52N5	-12.119	0.998	0.507	0.493
C11orf52	-12.119	0.998	0.507	0.493
HIST1H1T	-12.119	0.998	0.507	0.493
C15orf61	-12.121	0.998	0.507	0.493
ZNF280A	-12.122	0.998	0.507	0.493
NFU1	-12.125	0.998	0.507	0.493
CBFA2T3	-12.125	0.998	0.507	0.493
DRAXIN	-12.127	0.998	0.507	0.493
TMEM237	-12.128	0.998	0.507	0.493
OR5D13	-12.128	0.998	0.507	0.493
LIMK1	-12.128	0.998	0.507	0.493
COX8C	-12.13	0.998	0.507	0.493
ATAD3C	-12.131	0.998	0.507	0.493
ONECUT3	-12.131	0.998	0.507	0.493
KRTAP15-1	-12.132	0.998	0.507	0.493
EPN1	-12.133	0.998	0.507	0.493
FMR1	-12.134	0.998	0.507	0.493
CCBL1	-12.136	0.998	0.507	0.493
LRRC27	-12.136	0.998	0.507	0.493
SLC7A10	-12.137	0.998	0.507	0.493
ARIH2	-12.138	0.998	0.507	0.493
ST6GALNAC3	-12.138	0.998	0.507	0.493
ZFYVE16	-12.138	0.998	0.507	0.493
LRRC3B	-12.141	0.998	0.507	0.493
CFHR5	-12.142	0.998	0.507	0.493
LIN7B	-12.144	0.998	0.507	0.493
SLC4A4	-12.144	0.998	0.507	0.493
PCDH19	-12.144	0.998	0.507	0.493
IL1B	-12.144	0.998	0.507	0.493
BLCAP	-12.144	0.998	0.507	0.493
ART1	-12.146	0.998	0.506	0.494
RFESD	-12.147	0.998	0.506	0.494
RNASE2	-12.147	0.998	0.506	0.494
ZNF233	-12.148	0.998	0.506	0.494
ZNF117	-12.149	0.998	0.506	0.494
CGA	-12.149	0.998	0.506	0.494
HLA-DMB	-12.149	0.998	0.506	0.494
CCDC105	-12.153	0.998	0.506	0.494
NOVA2	-12.153	0.998	0.506	0.494
TAS2R31	-12.153	0.998	0.506	0.494
FOXN1	-12.153	0.998	0.506	0.494
RIMS3	-12.153	0.998	0.506	0.494
CALHM2	-12.154	0.998	0.506	0.494
HMX2	-12.154	0.998	0.506	0.494
C15orf37	-12.154	0.998	0.506	0.494
EIF5A2	-12.156	0.998	0.506	0.494
RANBP10	-12.156	0.998	0.506	0.494
ZNF146	-12.156	0.998	0.506	0.494
KIR3DX1	-12.156	0.998	0.506	0.494
LEUTX	-12.156	0.998	0.506	0.494
HSH2D	-12.157	0.998	0.506	0.494
FOXO4	-12.158	0.998	0.506	0.494
SMAD6	-12.159	0.998	0.506	0.494
TP53INP1	-12.159	0.998	0.506	0.494
CAMKV	-12.161	0.998	0.506	0.494
ATP8A2	-12.162	0.998	0.506	0.494
MAN2B2	-12.163	0.998	0.506	0.494
TMEM256-PLSCR3	-12.163	0.998	0.506	0.494
MTERF	-12.163	0.998	0.506	0.494
TSTD2	-12.165	0.998	0.506	0.494
SHISA3	-12.165	0.998	0.506	0.494
RPL10L	-12.167	0.998	0.506	0.494
BBIP1	-12.168	0.998	0.506	0.494
MGAT5B	-12.169	0.998	0.506	0.494
PATE2	-12.169	0.998	0.506	0.494
PCDHB5	-12.169	0.998	0.506	0.494
MIA	-12.17	0.998	0.506	0.494
MUC21	-12.17	0.998	0.506	0.494
VRK3	-12.171	0.998	0.506	0.494
INPP4B	-12.172	0.998	0.506	0.494
CNN1	-12.173	0.998	0.506	0.494
C10orf131	-12.175	0.998	0.506	0.494
CAPN14	-12.175	0.998	0.506	0.494
MMP28	-12.175	0.998	0.506	0.494
NNAT	-12.176	0.998	0.506	0.494
TRPM8	-12.176	0.998	0.506	0.494
CHST12	-12.178	0.998	0.506	0.494
TCP11	-12.178	0.998	0.506	0.494
RAPSN	-12.181	0.998	0.506	0.494
GBX1	-12.181	0.998	0.506	0.494
GPHN	-12.183	0.998	0.506	0.494
ENOX1	-12.183	0.998	0.506	0.494
OR51F1	-12.185	0.998	0.506	0.494
IL22RA1	-12.185	0.998	0.506	0.494
CAV2	-12.188	0.998	0.506	0.494
CMPK2	-12.189	0.998	0.506	0.494
SMAD1	-12.19	0.998	0.506	0.494
SLC35A5	-12.191	0.998	0.506	0.494
OTOL1	-12.192	0.998	0.506	0.494
PGBD1	-12.192	0.998	0.506	0.494
MANSC4	-12.193	0.998	0.506	0.494
C12orf42	-12.193	0.998	0.506	0.494
DPYS	-12.194	0.998	0.506	0.494
MAGEA10	-12.194	0.998	0.505	0.495
MYBL2	-12.195	0.998	0.505	0.495
HR	-12.196	0.998	0.505	0.495
C15orf27	-12.197	0.998	0.505	0.495
MAP3K5	-12.2	0.998	0.505	0.495
KIF25	-12.201	0.998	0.505	0.495
AP1M2	-12.202	0.998	0.505	0.495
LYPD6	-12.203	0.998	0.505	0.495
CCDC83	-12.203	0.998	0.505	0.495
LTK	-12.204	0.998	0.505	0.495
MLLT1	-12.205	0.998	0.505	0.495
WNK2	-12.206	0.998	0.505	0.495
ZNF142	-12.206	0.998	0.505	0.495
R3HDM1	-12.206	0.998	0.505	0.495
PLCG2	-12.206	0.998	0.505	0.495
TAS2R4	-12.209	0.998	0.505	0.495
FFAR2	-12.21	0.998	0.505	0.495
TESC	-12.214	0.998	0.505	0.495
NOL4	-12.215	0.998	0.505	0.495
DCAKD	-12.216	0.998	0.505	0.495
BAALC	-12.217	0.998	0.505	0.495
SIX1	-12.217	0.998	0.505	0.495
AMMECR1	-12.217	0.998	0.505	0.495
WLS	-12.218	0.998	0.505	0.495
FAM129C	-12.218	0.998	0.505	0.495
PRKACG	-12.219	0.998	0.505	0.495
ANAPC7	-12.219	0.998	0.505	0.495
AMT	-12.219	0.998	0.505	0.495
TMED8	-12.222	0.998	0.505	0.495
GABRE	-12.223	0.998	0.505	0.495
PRELID2	-12.224	0.998	0.505	0.495
FAM47E-STBD1	-12.224	0.998	0.505	0.495
GNA11	-12.225	0.998	0.505	0.495
RNF219	-12.225	0.998	0.505	0.495
KCNE1	-12.225	0.998	0.505	0.495
SLC25A36	-12.226	0.998	0.505	0.495
DENND5B	-12.227	0.998	0.505	0.495
ANGPTL1	-12.228	0.998	0.505	0.495
SPATA31A6	-12.229	0.998	0.505	0.495
USP54	-12.229	0.998	0.505	0.495
BRINP1	-12.232	0.998	0.505	0.495
SERPINB12	-12.235	0.998	0.505	0.495
FGD4	-12.237	0.998	0.505	0.495
PRR3	-12.238	0.998	0.505	0.495
PTPLAD1	-12.238	0.998	0.505	0.495
RSPH1	-12.239	0.998	0.505	0.495
OR2W1	-12.239	0.998	0.504	0.496
C1orf101	-12.239	0.998	0.504	0.496
GSTT1	-12.241	0.998	0.504	0.496
CISD2	-12.241	0.998	0.504	0.496
TRPM1	-12.241	0.998	0.504	0.496
FAM120B	-12.243	0.998	0.504	0.496
CA6	-12.243	0.998	0.504	0.496
C10orf82	-12.245	0.998	0.504	0.496
MSGN1	-12.247	0.998	0.504	0.496
CNPY1	-12.247	0.998	0.503	0.497
ARHGEF3	-12.247	0.998	0.503	0.497
ZNF362	-12.25	0.998	0.503	0.497
RAB27B	-12.25	0.998	0.503	0.497
MLK4	-12.25	0.998	0.503	0.497
DAB1	-12.251	0.998	0.503	0.497
OR10AG1	-12.251	0.998	0.503	0.497
EVPL	-12.252	0.998	0.503	0.497
TMEM56	-12.252	0.998	0.503	0.497
ZBED5	-12.253	0.998	0.503	0.497
FBXO16	-12.254	0.998	0.503	0.497
KCNH4	-12.255	0.998	0.503	0.497
TMEM150C	-12.256	0.998	0.503	0.497
VSTM2A	-12.256	0.998	0.503	0.497
PDE6G	-12.259	0.998	0.503	0.497
SDR16C5	-12.259	0.998	0.503	0.497
SLC25A27	-12.259	0.998	0.503	0.497
RBM24	-12.26	0.998	0.503	0.497
PLOD1	-12.262	0.998	0.503	0.497
PF4V1	-12.262	0.998	0.503	0.497
RAB3IL1	-12.263	0.998	0.503	0.497
IDO1	-12.263	0.998	0.503	0.497
OR2K2	-12.265	0.998	0.503	0.497
S100P	-12.265	0.998	0.503	0.497
CDCP1	-12.265	0.998	0.503	0.497
PIK3R5	-12.265	0.998	0.503	0.497
KCNA1	-12.266	0.998	0.503	0.497
SULT2A1	-12.268	0.998	0.503	0.497
ZNF823	-12.269	0.998	0.503	0.497
ERLIN2	-12.271	0.998	0.503	0.497
TCP10L	-12.271	0.998	0.503	0.497
MS4A1	-12.275	0.998	0.503	0.497
C6orf1	-12.278	0.998	0.503	0.497
NKG7	-12.278	0.998	0.503	0.497
MTX3	-12.278	0.998	0.503	0.497
ZNF512	-12.279	0.998	0.503	0.497
OR13C3	-12.279	0.998	0.503	0.497
ARAP2	-12.28	0.998	0.503	0.497
C2CD4A	-12.282	0.998	0.503	0.497
REPS2	-12.282	0.998	0.503	0.497
USP46	-12.285	0.998	0.503	0.497
HERC6	-12.285	0.998	0.503	0.497
FNBP1	-12.285	0.998	0.503	0.497
KIAA0226	-12.286	0.998	0.503	0.497
RFX7	-12.286	0.998	0.503	0.497
CUX2	-12.287	0.998	0.503	0.497
NPM2	-12.288	0.998	0.503	0.497
ETFA	-12.289	0.998	0.503	0.497
CEP290	-12.289	0.998	0.503	0.497
C9orf92	-12.291	0.998	0.503	0.497
EDN3	-12.292	0.998	0.503	0.497
STARD3NL	-12.293	0.998	0.503	0.497
SH2D4A	-12.294	0.998	0.503	0.497
C11orf68	-12.294	0.998	0.503	0.497
CANX	-12.297	0.998	0.503	0.497
MAMSTR	-12.298	0.998	0.503	0.497
RASSF9	-12.298	0.998	0.503	0.497
DLGAP1	-12.3	0.998	0.503	0.497
CEACAM18	-12.301	0.998	0.503	0.497
CEP70	-12.302	0.998	0.503	0.497
MYO5C	-12.304	0.998	0.503	0.497
JMJD1C	-12.304	0.998	0.503	0.497
TRABD2A	-12.304	0.998	0.503	0.497
SLC25A31	-12.304	0.998	0.502	0.498
A2M	-12.305	0.998	0.502	0.498
ABCC9	-12.305	0.998	0.502	0.498
HFM1	-12.305	0.998	0.502	0.498
IGFBP2	-12.306	0.998	0.502	0.498
ZFP2	-12.307	0.998	0.502	0.498
C11orf94	-12.311	0.998	0.502	0.498
PDZD4	-12.311	0.998	0.502	0.498
C8orf12	-12.311	0.998	0.502	0.498
MAN2A2	-12.311	0.998	0.502	0.498
OTX1	-12.311	0.998	0.502	0.498
LPAR5	-12.314	0.998	0.502	0.498
HUNK	-12.314	0.998	0.502	0.498
PHF11	-12.314	0.998	0.502	0.498
OR7C2	-12.316	0.998	0.502	0.498
CR1	-12.316	0.998	0.502	0.498
NHLH2	-12.317	0.998	0.502	0.498
TKTL1	-12.317	0.998	0.502	0.498
KIAA0368	-12.319	0.998	0.502	0.498
C1orf131	-12.319	0.998	0.502	0.498
ENTPD5	-12.321	0.998	0.502	0.498
RAB6C	-12.324	0.998	0.502	0.498
SPINT2	-12.324	0.998	0.502	0.498
SHROOM3	-12.326	0.998	0.502	0.498
STARD5	-12.327	0.998	0.502	0.498
HOXB3	-12.328	0.998	0.502	0.498
RLIM	-12.329	0.998	0.502	0.498
RP11-389E17.1	-12.33	0.998	0.502	0.498
PRR23B	-12.331	0.998	0.502	0.498
C10orf62	-12.331	0.998	0.502	0.498
PRKAA2	-12.332	0.998	0.502	0.498
SLC25A4	-12.332	0.998	0.502	0.498
GPR35	-12.333	0.998	0.502	0.498
FAM159B	-12.333	0.998	0.502	0.498
ACTA2	-12.336	0.998	0.502	0.498
RASL12	-12.336	0.998	0.502	0.498
LZTR1	-12.337	0.998	0.502	0.498
WWOX	-12.338	0.998	0.502	0.498
DHRS3	-12.339	0.998	0.502	0.498
TAOK2	-12.341	0.998	0.502	0.498
GPR173	-12.342	0.998	0.502	0.498
TMEM115	-12.344	0.998	0.502	0.498
PIPOX	-12.347	0.998	0.502	0.498
PLAG1	-12.348	0.998	0.502	0.498
SPTSSB	-12.348	0.998	0.502	0.498
IL1R1	-12.35	0.998	0.502	0.498
HMGCL	-12.35	0.998	0.502	0.498
DHDH	-12.353	0.998	0.502	0.498
TMEM67	-12.353	0.998	0.502	0.498
TYROBP	-12.354	0.998	0.502	0.498
MARCH7	-12.355	0.998	0.502	0.498
DUOX2	-12.357	0.998	0.502	0.498
ZFP28	-12.357	0.998	0.502	0.498
LHCGR	-12.357	0.998	0.502	0.498
CDO1	-12.357	0.998	0.502	0.498
C7orf33	-12.357	0.998	0.502	0.498
PRAMEF12	-12.358	0.998	0.502	0.498
ADAMTSL2	-12.358	0.998	0.502	0.498
DIS3L	-12.358	0.998	0.502	0.498
DUSP7	-12.36	0.998	0.502	0.498
ZBTB6	-12.361	0.998	0.502	0.498
BTG2	-12.363	0.998	0.502	0.498
CASZ1	-12.364	0.998	0.502	0.498
EEF2K	-12.365	0.998	0.502	0.498
SOHLH2	-12.368	0.998	0.502	0.498
ARHGAP18	-12.369	0.998	0.502	0.498
FOS	-12.371	0.998	0.502	0.498
CLMP	-12.373	0.998	0.502	0.498
CD44	-12.373	0.998	0.502	0.498
LPIN2	-12.373	0.998	0.502	0.498
NUP62CL	-12.373	0.998	0.502	0.498
TMEM185A	-12.374	0.998	0.502	0.498
CXorf61	-12.376	0.998	0.502	0.498
TINAG	-12.376	0.998	0.502	0.498
CTXN3	-12.376	0.998	0.502	0.498
ANKRD33B	-12.377	0.998	0.502	0.498
PARP4	-12.377	0.998	0.502	0.498
LPXN	-12.379	0.998	0.502	0.498
TSPAN3	-12.379	0.998	0.502	0.498
PTPRZ1	-12.379	0.998	0.502	0.498
NME4	-12.379	0.998	0.502	0.498
KRT9	-12.38	0.998	0.502	0.498
ATL1	-12.381	0.998	0.502	0.498
CNTD1	-12.382	0.998	0.502	0.498
ZNF555	-12.382	0.998	0.502	0.498
STK33	-12.383	0.998	0.502	0.498
PTN	-12.385	0.998	0.502	0.498
YBX3	-12.386	0.998	0.502	0.498
UBP1	-12.389	0.998	0.502	0.498
GH2	-12.389	0.998	0.501	0.499
OR4D1	-12.389	0.998	0.501	0.499
RTKN2	-12.39	0.998	0.501	0.499
AAMDC	-12.39	0.998	0.501	0.499
ZSWIM2	-12.39	0.998	0.5	0.5
ZNF711	-12.394	0.998	0.5	0.5
HIPK4	-12.394	0.998	0.5	0.5
DIAPH1	-12.394	0.998	0.5	0.5
KRT222	-12.395	0.998	0.5	0.5
CPXCR1	-12.397	0.998	0.5	0.5
C15orf32	-12.398	0.998	0.5	0.5
HS3ST2	-12.398	0.998	0.5	0.5
OR5T2	-12.398	0.998	0.5	0.5
MICB	-12.399	0.998	0.5	0.5
AHSA1	-12.4	0.998	0.5	0.5
OR10H5	-12.401	0.998	0.5	0.5
CASP6	-12.401	0.998	0.5	0.5
CLCN4	-12.402	0.998	0.5	0.5
TAC3	-12.402	0.998	0.5	0.5
IFT88	-12.402	0.998	0.5	0.5
PDE2A	-12.403	0.998	0.5	0.5
INA	-12.405	0.998	0.5	0.5
GNE	-12.405	0.998	0.5	0.5
OR7C1	-12.405	0.998	0.5	0.5
NPNT	-12.406	0.998	0.5	0.5
S100A10	-12.408	0.998	0.5	0.5
DIRC1	-12.409	0.998	0.499	0.501
IHH	-12.409	0.998	0.499	0.501
SLC51B	-12.409	0.998	0.499	0.501
CATSPERG	-12.41	0.998	0.499	0.501
WWP1	-12.411	0.998	0.499	0.501
CLEC12B	-12.411	0.998	0.499	0.501
FRYL	-12.413	0.998	0.499	0.501
CALB2	-12.413	0.998	0.499	0.501
PARP2	-12.413	0.998	0.499	0.501
CD300LD	-12.414	0.998	0.499	0.501
IRX1	-12.417	0.998	0.499	0.501
CROT	-12.417	0.998	0.499	0.501
IL5	-12.418	0.998	0.499	0.501
GYS2	-12.418	0.998	0.499	0.501
CHMP4A	-12.418	0.998	0.499	0.501
FHL5	-12.419	0.998	0.499	0.501
NLRP14	-12.419	0.998	0.499	0.501
DERA	-12.419	0.998	0.499	0.501
GPR152	-12.419	0.998	0.499	0.501
ZDHHC13	-12.421	0.998	0.499	0.501
OTUD3	-12.422	0.998	0.499	0.501
MYH1	-12.423	0.998	0.499	0.501
CXCL17	-12.423	0.998	0.499	0.501
LINGO3	-12.425	0.998	0.499	0.501
FAM200B	-12.425	0.998	0.499	0.501
IDO2	-12.426	0.998	0.499	0.501
ENDOG	-12.428	0.998	0.499	0.501
OR4L1	-12.43	0.998	0.499	0.501
KATNAL1	-12.431	0.998	0.499	0.501
LHX8	-12.431	0.998	0.499	0.501
FUT2	-12.432	0.998	0.499	0.501
RAB23	-12.433	0.998	0.499	0.501
FAM126B	-12.433	0.998	0.499	0.501
SLC10A1	-12.434	0.998	0.499	0.501
SLC8A2	-12.434	0.998	0.499	0.501
ZSCAN23	-12.435	0.998	0.499	0.501
WNK3	-12.435	0.998	0.499	0.501
NOX3	-12.44	0.998	0.498	0.502
OR10A7	-12.44	0.998	0.498	0.502
CCNB1IP1	-12.441	0.998	0.498	0.502
TM9SF4	-12.441	0.998	0.498	0.502
WDR49	-12.441	0.998	0.498	0.502
NOTO	-12.443	0.998	0.498	0.502
C1S	-12.447	0.998	0.498	0.502
CNP	-12.448	0.998	0.498	0.502
C14orf178	-12.448	0.998	0.498	0.502
TTC9	-12.451	0.998	0.498	0.502
PINLYP	-12.451	0.998	0.498	0.502
ISLR2	-12.454	0.998	0.498	0.502
SH2D5	-12.458	0.998	0.498	0.502
MOB1B	-12.458	0.998	0.498	0.502
RIPPLY1	-12.458	0.998	0.498	0.502
HMGXB4	-12.459	0.998	0.498	0.502
LACE1	-12.461	0.998	0.498	0.502
ARHGAP4	-12.462	0.998	0.498	0.502
LGALS3	-12.465	0.998	0.498	0.502
ZNF791	-12.466	0.998	0.498	0.502
SOWAHB	-12.467	0.998	0.498	0.502
PCDHA8	-12.467	0.998	0.498	0.502
PLA2G4D	-12.474	0.998	0.498	0.502
CLDN7	-12.474	0.998	0.498	0.502
NTRK2	-12.474	0.998	0.498	0.502
ACAD10	-12.476	0.998	0.498	0.502
SLC6A11	-12.477	0.998	0.498	0.502
BBS9	-12.478	0.998	0.498	0.502
LMOD3	-12.48	0.998	0.498	0.502
NRIP2	-12.48	0.998	0.498	0.502
RAB5A	-12.48	0.998	0.498	0.502
DCTD	-12.481	0.998	0.498	0.502
TCERG1L	-12.483	0.998	0.498	0.502
QRFPR	-12.486	0.998	0.498	0.502
DNAH12	-12.486	0.998	0.498	0.502
HLA-G	-12.486	0.998	0.498	0.502
C1orf141	-12.487	0.998	0.498	0.502
ING1	-12.489	0.998	0.498	0.502
CBR1	-12.491	0.998	0.498	0.502
SPPL2A	-12.492	0.998	0.498	0.502
ABLIM1	-12.494	0.998	0.498	0.502
C8orf17	-12.495	0.998	0.498	0.502
AREL1	-12.496	0.998	0.498	0.502
PPP1R3A	-12.497	0.998	0.498	0.502
MAP3K13	-12.498	0.998	0.498	0.502
GPD1L	-12.499	0.998	0.498	0.502
SYNPO	-12.499	0.998	0.498	0.502
OSTF1	-12.499	0.998	0.498	0.502
TAOK3	-12.501	0.998	0.498	0.502
GRM8	-12.502	0.998	0.498	0.502
PABPC3	-12.502	0.998	0.498	0.502
STX11	-12.502	0.998	0.498	0.502
OSCAR	-12.504	0.998	0.498	0.502
CTNNB1	-12.504	0.998	0.498	0.502
LRRC28	-12.504	0.998	0.498	0.502
COLEC12	-12.505	0.998	0.498	0.502
SGSM3	-12.505	0.998	0.498	0.502
PIFO	-12.506	0.998	0.498	0.502
HNMT	-12.506	0.998	0.498	0.502
CTSG	-12.507	0.998	0.498	0.502
SLMO1	-12.508	0.998	0.498	0.502
KCNN1	-12.51	0.998	0.498	0.502
ZSCAN1	-12.511	0.998	0.498	0.502
ZC3H12A	-12.511	0.998	0.498	0.502
RASGEF1C	-12.512	0.998	0.498	0.502
MTDH	-12.512	0.998	0.498	0.502
C9orf156	-12.515	0.998	0.498	0.502
SUCLA2	-12.517	0.998	0.498	0.502
FLT1	-12.517	0.998	0.498	0.502
OR11G2	-12.517	0.998	0.498	0.502
IGFL1	-12.518	0.998	0.498	0.502
OR8U1	-12.521	0.998	0.497	0.503
PSMG2	-12.521	0.998	0.497	0.503
GATA6	-12.524	0.998	0.497	0.503
SPINK14	-12.527	0.998	0.497	0.503
LRFN2	-12.527	0.998	0.497	0.503
RTL1	-12.528	0.998	0.497	0.503
STRADB	-12.528	0.998	0.497	0.503
CASP10	-12.528	0.998	0.497	0.503
ISM2	-12.528	0.998	0.497	0.503
GAL3ST4	-12.531	0.998	0.497	0.503
ERC2	-12.531	0.998	0.497	0.503
OR10Z1	-12.531	0.998	0.497	0.503
TTC34	-12.533	0.998	0.497	0.503
ZNF75A	-12.536	0.998	0.497	0.503
ESX1	-12.536	0.998	0.496	0.504
SYPL1	-12.537	0.998	0.496	0.504
FEV	-12.537	0.998	0.496	0.504
ADCK1	-12.538	0.998	0.496	0.504
ZNF850	-12.539	0.998	0.496	0.504
EPGN	-12.539	0.998	0.496	0.504
IL1RAPL2	-12.54	0.998	0.496	0.504
LEPROTL1	-12.541	0.998	0.496	0.504
RTN1	-12.543	0.998	0.496	0.504
TTC26	-12.546	0.998	0.496	0.504
G2E3	-12.546	0.998	0.496	0.504
HEPACAM2	-12.546	0.998	0.496	0.504
KIAA1456	-12.547	0.998	0.496	0.504
KRT14	-12.549	0.998	0.496	0.504
ZNF445	-12.554	0.998	0.496	0.504
TNFSF8	-12.555	0.998	0.496	0.504
PLA2G6	-12.555	0.998	0.496	0.504
TBATA	-12.558	0.998	0.496	0.504
SLC30A2	-12.558	0.998	0.496	0.504
ZNF229	-12.558	0.998	0.496	0.504
STXBP1	-12.558	0.998	0.496	0.504
ZNF558	-12.558	0.998	0.496	0.504
CCL21	-12.559	0.998	0.496	0.504
SERPINA4	-12.56	0.998	0.496	0.504
AMIGO1	-12.561	0.998	0.496	0.504
SSTR1	-12.561	0.998	0.496	0.504
LAMP3	-12.565	0.998	0.496	0.504
CLEC4M	-12.565	0.998	0.496	0.504
SPERT	-12.565	0.998	0.496	0.504
GLT8D1	-12.566	0.998	0.496	0.504
OR52H1	-12.566	0.998	0.496	0.504
AK7	-12.566	0.998	0.496	0.504
LZTFL1	-12.566	0.998	0.496	0.504
TARSL2	-12.568	0.998	0.496	0.504
NAV2	-12.569	0.998	0.496	0.504
ROBO1	-12.569	0.998	0.496	0.504
PIP5KL1	-12.572	0.998	0.496	0.504
TIFA	-12.573	0.998	0.496	0.504
SLC2A6	-12.573	0.998	0.496	0.504
ZNF790	-12.575	0.998	0.496	0.504
DHH	-12.576	0.998	0.496	0.504
SPAG16	-12.577	0.998	0.496	0.504
KIR3DL3	-12.577	0.998	0.496	0.504
DDX3Y	-12.579	0.998	0.496	0.504
FAM198A	-12.58	0.998	0.496	0.504
C19orf47	-12.583	0.998	0.496	0.504
ATG14	-12.584	0.998	0.496	0.504
GLIPR2	-12.584	0.998	0.496	0.504
CCNI	-12.584	0.998	0.496	0.504
TSC22D1	-12.587	0.998	0.496	0.504
SCAMP5	-12.587	0.998	0.496	0.504
OR52E4	-12.588	0.998	0.496	0.504
ZBTB40	-12.588	0.998	0.496	0.504
VCAN	-12.589	0.998	0.496	0.504
TXNRD3	-12.589	0.998	0.496	0.504
HMX3	-12.589	0.998	0.496	0.504
ALPK1	-12.59	0.998	0.496	0.504
ISL2	-12.59	0.998	0.496	0.504
ATXN3L	-12.592	0.998	0.496	0.504
SEC23A	-12.594	0.998	0.496	0.504
NMI	-12.595	0.998	0.496	0.504
SPINT3	-12.595	0.998	0.496	0.504
TAS2R42	-12.596	0.998	0.495	0.505
KRT10	-12.597	0.998	0.495	0.505
ZKSCAN4	-12.6	0.998	0.495	0.505
OR10A5	-12.6	0.998	0.495	0.505
SLC8A3	-12.602	0.998	0.495	0.505
ZIC3	-12.603	0.998	0.495	0.505
RHOJ	-12.603	0.998	0.495	0.505
ZSCAN2	-12.605	0.998	0.495	0.505
C7orf62	-12.605	0.998	0.495	0.505
MS4A7	-12.605	0.998	0.495	0.505
CAPN13	-12.605	0.998	0.495	0.505
CSDC2	-12.605	0.998	0.495	0.505
BIRC8	-12.607	0.998	0.494	0.506
PRTFDC1	-12.607	0.998	0.494	0.506
UPP2	-12.608	0.998	0.494	0.506
MMAB	-12.608	0.998	0.494	0.506
SFRP5	-12.609	0.998	0.494	0.506
OR6K3	-12.609	0.998	0.494	0.506
FOSB	-12.611	0.998	0.494	0.506
IGSF11	-12.611	0.998	0.494	0.506
FAM118A	-12.612	0.998	0.494	0.506
ZNF177	-12.613	0.998	0.494	0.506
ZNF283	-12.613	0.998	0.494	0.506
HERC5	-12.614	0.998	0.494	0.506
C12orf5	-12.614	0.998	0.494	0.506
BMPR2	-12.614	0.998	0.494	0.506
BNC1	-12.614	0.998	0.494	0.506
IFT57	-12.615	0.998	0.494	0.506
HRG	-12.616	0.998	0.494	0.506
COQ10B	-12.616	0.998	0.494	0.506
LGALS4	-12.618	0.998	0.494	0.506
KBTBD12	-12.619	0.998	0.494	0.506
SRRM4	-12.62	0.998	0.494	0.506
LCMT2	-12.621	0.998	0.494	0.506
ZNF354A	-12.621	0.998	0.494	0.506
PRG4	-12.621	0.998	0.494	0.506
RNF150	-12.622	0.998	0.494	0.506
RRM2B	-12.623	0.998	0.494	0.506
ISLR	-12.624	0.998	0.494	0.506
ZSCAN29	-12.624	0.998	0.494	0.506
MLTK	-12.624	0.998	0.494	0.506
NFKBIA	-12.625	0.998	0.494	0.506
TAP1	-12.625	0.998	0.494	0.506
ZNF649	-12.626	0.998	0.494	0.506
FOXG1	-12.627	0.998	0.494	0.506
TPRXL	-12.627	0.998	0.494	0.506
ABHD14A	-12.627	0.998	0.494	0.506
FAM83A	-12.628	0.998	0.494	0.506
TAL2	-12.628	0.998	0.494	0.506
WEE2	-12.63	0.998	0.494	0.506
ST8SIA5	-12.631	0.998	0.494	0.506
PLOD2	-12.632	0.998	0.494	0.506
FUT1	-12.635	0.998	0.494	0.506
IFI27L2	-12.636	0.998	0.494	0.506
FGD3	-12.636	0.998	0.494	0.506
PRX	-12.642	0.998	0.494	0.506
BCL2L15	-12.642	0.998	0.494	0.506
RBAK	-12.643	0.998	0.494	0.506
OR2V2	-12.645	0.998	0.494	0.506
C19orf18	-12.648	0.998	0.494	0.506
C10orf126	-12.648	0.998	0.494	0.506
PITPNC1	-12.649	0.998	0.494	0.506
EIF4E3	-12.649	0.998	0.494	0.506
SERF2	-12.652	0.998	0.494	0.506
EREG	-12.652	0.998	0.494	0.506
SETD9	-12.653	0.998	0.494	0.506
TBX4	-12.653	0.998	0.494	0.506
TAAR2	-12.657	0.998	0.493	0.507
ONECUT1	-12.657	0.998	0.493	0.507
ZNF880	-12.659	0.998	0.493	0.507
TRIM42	-12.659	0.998	0.493	0.507
SUN3	-12.659	0.998	0.493	0.507
FAM179A	-12.661	0.998	0.493	0.507
GALNTL6	-12.662	0.998	0.493	0.507
AGFG1	-12.663	0.998	0.493	0.507
AP1AR	-12.665	0.998	0.493	0.507
LIPJ	-12.665	0.998	0.493	0.507
ENKUR	-12.667	0.998	0.493	0.507
SLC5A6	-12.667	0.998	0.493	0.507
EBF2	-12.668	0.998	0.493	0.507
GPR64	-12.668	0.998	0.493	0.507
KAT2B	-12.67	0.998	0.493	0.507
PARM1	-12.671	0.998	0.493	0.507
DZIP1L	-12.671	0.998	0.493	0.507
MYOT	-12.671	0.998	0.493	0.507
DAB2IP	-12.672	0.998	0.493	0.507
B4GALT6	-12.674	0.998	0.493	0.507
RAB27A	-12.674	0.998	0.493	0.507
MYO3A	-12.675	0.998	0.493	0.507
AKAP9	-12.675	0.998	0.493	0.507
TMEM134	-12.675	0.998	0.493	0.507
NREP	-12.676	0.998	0.493	0.507
OR51M1	-12.678	0.998	0.493	0.507
INMT	-12.682	0.998	0.493	0.507
AGMO	-12.683	0.998	0.493	0.507
HOXD4	-12.684	0.998	0.493	0.507
PCDHB11	-12.684	0.998	0.493	0.507
C1orf21	-12.685	0.998	0.493	0.507
GUF1	-12.685	0.998	0.493	0.507
DSC3	-12.685	0.998	0.493	0.507
KIF12	-12.687	0.998	0.493	0.507
OR6C68	-12.687	0.998	0.493	0.507
DNAJC25	-12.688	0.998	0.493	0.507
ZNF750	-12.69	0.998	0.493	0.507
MS4A12	-12.691	0.998	0.493	0.507
MICAL2	-12.693	0.998	0.493	0.507
SYNE2	-12.694	0.998	0.493	0.507
CDC25A	-12.695	0.998	0.493	0.507
MYO16	-12.695	0.998	0.493	0.507
NSG2	-12.697	0.998	0.493	0.507
C9orf170	-12.697	0.998	0.493	0.507
SRGN	-12.698	0.998	0.493	0.507
PTK2B	-12.699	0.998	0.493	0.507
SHISA2	-12.7	0.998	0.493	0.507
LIPK	-12.7	0.998	0.493	0.507
ACTN2	-12.703	0.998	0.493	0.507
FPR2	-12.703	0.998	0.493	0.507
FKBP14	-12.704	0.998	0.493	0.507
TMEM9B	-12.705	0.998	0.493	0.507
TRIM31	-12.706	0.998	0.493	0.507
ZNF699	-12.706	0.998	0.493	0.507
CNR2	-12.708	0.998	0.493	0.507
LAMC3	-12.71	0.998	0.493	0.507
CECR6	-12.712	0.998	0.493	0.507
MYOZ2	-12.713	0.998	0.493	0.507
WNT9B	-12.713	0.998	0.493	0.507
GLRX	-12.715	0.998	0.493	0.507
CCL17	-12.716	0.998	0.493	0.507
MYPOP	-12.717	0.998	0.493	0.507
CNTFR	-12.72	0.998	0.493	0.507
TUSC3	-12.72	0.998	0.493	0.507
MNDA	-12.721	0.998	0.493	0.507
F2RL1	-12.722	0.998	0.493	0.507
SFRP1	-12.725	0.998	0.493	0.507
LY6H	-12.729	0.998	0.493	0.507
THAP9	-12.729	0.998	0.493	0.507
TMEM99	-12.73	0.998	0.493	0.507
KIAA1644	-12.731	0.998	0.493	0.507
ZNF571	-12.731	0.998	0.493	0.507
UGT1A6	-12.733	0.998	0.493	0.507
XYLT1	-12.733	0.998	0.493	0.507
ZNF561	-12.734	0.998	0.493	0.507
THRB	-12.734	0.998	0.493	0.507
UMODL1	-12.736	0.998	0.493	0.507
FSTL5	-12.736	0.998	0.493	0.507
KLK9	-12.737	0.998	0.493	0.507
C14orf182	-12.737	0.998	0.493	0.507
ZDHHC9	-12.737	0.998	0.493	0.507
GIPR	-12.738	0.998	0.493	0.507
DHRS7	-12.739	0.998	0.493	0.507
JDP2	-12.74	0.998	0.493	0.507
TRAM1L1	-12.74	0.998	0.493	0.507
NDN	-12.744	0.998	0.493	0.507
FBXO40	-12.745	0.998	0.493	0.507
OR2AP1	-12.746	0.998	0.493	0.507
CALB1	-12.746	0.998	0.493	0.507
SQLE	-12.747	0.998	0.493	0.507
JUP	-12.747	0.998	0.493	0.507
NKAIN3	-12.748	0.998	0.493	0.507
C2orf50	-12.75	0.998	0.493	0.507
C5AR2	-12.752	0.998	0.493	0.507
LDOC1	-12.756	0.998	0.493	0.507
JAKMIP2	-12.756	0.998	0.493	0.507
DYNC2H1	-12.756	0.998	0.493	0.507
BCL11A	-12.756	0.998	0.493	0.507
CPE	-12.756	0.998	0.493	0.507
BPGM	-12.756	0.998	0.493	0.507
ITGAD	-12.759	0.998	0.493	0.507
ARID1B	-12.759	0.998	0.493	0.507
LENEP	-12.759	0.998	0.493	0.507
PRRG1	-12.759	0.998	0.493	0.507
KRT34	-12.76	0.998	0.493	0.507
FAM96A	-12.762	0.998	0.493	0.507
ITPR2	-12.763	0.998	0.493	0.507
ZNF548	-12.765	0.998	0.493	0.507
HAO1	-12.766	0.998	0.492	0.508
GAL3ST1	-12.769	0.998	0.492	0.508
WASF3	-12.771	0.998	0.492	0.508
TREML1	-12.775	0.998	0.492	0.508
ITGAM	-12.776	0.998	0.492	0.508
CYTL1	-12.778	0.998	0.492	0.508
EIF1AY	-12.778	0.998	0.492	0.508
SH3BGRL3	-12.781	0.998	0.492	0.508
GPR141	-12.782	0.998	0.492	0.508
SPINK4	-12.784	0.998	0.492	0.508
ARRB2	-12.785	0.998	0.492	0.508
JPH3	-12.787	0.998	0.492	0.508
CLSTN2	-12.788	0.998	0.492	0.508
EP300	-12.788	0.998	0.492	0.508
FCGRT	-12.788	0.998	0.492	0.508
INTU	-12.788	0.998	0.492	0.508
GAL3ST2	-12.79	0.998	0.492	0.508
COLEC11	-12.791	0.998	0.492	0.508
GIT2	-12.791	0.998	0.492	0.508
C5orf51	-12.794	0.998	0.492	0.508
PLSCR1	-12.796	0.998	0.492	0.508
DPY19L4	-12.797	0.998	0.492	0.508
PSME2	-12.798	0.998	0.492	0.508
MAGI1	-12.798	0.998	0.492	0.508
ABCA1	-12.8	0.998	0.492	0.508
ULK4	-12.801	0.998	0.492	0.508
BRMS1	-12.804	0.998	0.492	0.508
PHF13	-12.807	0.998	0.492	0.508
FMO6P	-12.808	0.998	0.492	0.508
VIPR2	-12.808	0.998	0.492	0.508
SPTBN2	-12.816	0.998	0.492	0.508
OLIG2	-12.816	0.998	0.492	0.508
KCTD4	-12.817	0.998	0.492	0.508
ZNF350	-12.817	0.998	0.492	0.508
HIATL1	-12.82	0.998	0.492	0.508
CTSL	-12.82	0.998	0.492	0.508
C5AR1	-12.821	0.998	0.492	0.508
RBP1	-12.821	0.998	0.492	0.508
RNF181	-12.822	0.998	0.492	0.508
RGS8	-12.823	0.998	0.492	0.508
TIMP3	-12.827	0.998	0.492	0.508
GNRH1	-12.827	0.998	0.492	0.508
STEAP2	-12.827	0.998	0.492	0.508
SKOR2	-12.828	0.998	0.492	0.508
SMOC1	-12.83	0.998	0.492	0.508
IFI44	-12.83	0.998	0.492	0.508
IQUB	-12.83	0.998	0.492	0.508
A2ML1	-12.833	0.998	0.492	0.508
PTCD2	-12.833	0.998	0.492	0.508
FAM81B	-12.835	0.998	0.492	0.508
NR1H4	-12.836	0.998	0.492	0.508
TMEM194B	-12.836	0.998	0.492	0.508
CACNA1C	-12.836	0.998	0.492	0.508
CCAR2	-12.836	0.998	0.492	0.508
OR10G7	-12.839	0.998	0.492	0.508
SLC37A2	-12.839	0.998	0.492	0.508
PSAPL1	-12.839	0.998	0.492	0.508
TANK	-12.84	0.998	0.492	0.508
PARVG	-12.841	0.998	0.492	0.508
MAGEB3	-12.843	0.998	0.492	0.508
ZNF23	-12.847	0.998	0.492	0.508
ZNF644	-12.848	0.998	0.492	0.508
B3GALT1	-12.849	0.998	0.492	0.508
ASPN	-12.849	0.998	0.492	0.508
KCNQ5	-12.85	0.998	0.492	0.508
AP001816.1	-12.851	0.998	0.492	0.508
MPHOSPH6	-12.852	0.998	0.492	0.508
FAM3B	-12.852	0.998	0.492	0.508
TNIK	-12.853	0.998	0.492	0.508
ZNF891	-12.854	0.998	0.492	0.508
TMEM41A	-12.854	0.998	0.492	0.508
ZNF433	-12.855	0.998	0.492	0.508
RAD23A	-12.859	0.998	0.492	0.508
PLCB3	-12.859	0.998	0.492	0.508
CLVS1	-12.86	0.998	0.492	0.508
CRIPAK	-12.86	0.998	0.492	0.508
TRIM35	-12.862	0.998	0.492	0.508
EPB41L4B	-12.862	0.998	0.492	0.508
PROK2	-12.863	0.998	0.492	0.508
KCNA6	-12.864	0.998	0.492	0.508
OR8D4	-12.864	0.998	0.492	0.508
LHFP	-12.865	0.998	0.492	0.508
SYNJ1	-12.866	0.998	0.492	0.508
GPR37	-12.869	0.998	0.492	0.508
DYNAP	-12.87	0.998	0.491	0.509
DST	-12.872	0.998	0.491	0.509
KIF13B	-12.873	0.998	0.491	0.509
SEMA3F	-12.875	0.998	0.491	0.509
PRDM14	-12.875	0.998	0.491	0.509
TPK1	-12.875	0.998	0.491	0.509
OR1E1	-12.876	0.998	0.49	0.51
LRRC18	-12.878	0.998	0.49	0.51
SPECC1L	-12.878	0.998	0.49	0.51
ASTE1	-12.878	0.998	0.49	0.51
RBP3	-12.88	0.998	0.49	0.51
GLP2R	-12.881	0.998	0.49	0.51
KIAA1210	-12.881	0.998	0.49	0.51
R3HCC1	-12.881	0.998	0.49	0.51
ZNF253	-12.882	0.998	0.49	0.51
GBP6	-12.883	0.998	0.49	0.51
ZNF749	-12.885	0.998	0.49	0.51
RASGRP1	-12.885	0.998	0.49	0.51
PLVAP	-12.885	0.998	0.49	0.51
ABCG2	-12.885	0.998	0.49	0.51
NKIRAS2	-12.887	0.998	0.49	0.51
REPS1	-12.887	0.998	0.49	0.51
C18orf42	-12.887	0.998	0.49	0.51
MAGOH	-12.888	1	0.491	0.509
GABRA1	-12.888	1	0.49	0.51
EMP3	-12.888	1	0.49	0.51
C1orf158	-12.889	1	0.49	0.51
OR7D4	-12.891	1	0.49	0.51
OXER1	-12.894	1	0.49	0.51
EGF	-12.895	1	0.49	0.51
ENC1	-12.896	1	0.49	0.51
MS4A8	-12.897	1	0.49	0.51
GPR148	-12.898	1	0.489	0.511
STEAP1B	-12.899	1	0.489	0.511
CEL	-12.9	1	0.489	0.511
SLFN13	-12.901	1	0.489	0.511
ITIH4	-12.901	1	0.489	0.511
UACA	-12.901	1	0.489	0.511
CLEC4E	-12.902	1	0.489	0.511
NABP1	-12.902	1	0.489	0.511
TMEM107	-12.903	1	0.489	0.511
IL1RAPL1	-12.903	1	0.489	0.511
RORB	-12.903	1	0.489	0.511
TRIM56	-12.906	1	0.489	0.511
OR6X1	-12.906	1	0.489	0.511
RALGAPB	-12.907	1	0.489	0.511
SP4	-12.91	1	0.489	0.511
CASP3	-12.91	1	0.489	0.511
BECN1	-12.91	1	0.489	0.511
IFT172	-12.91	1	0.489	0.511
GABRP	-12.91	1	0.489	0.511
OXNAD1	-12.913	1	0.489	0.511
IKBIP	-12.913	1	0.489	0.511
OR1L4	-12.913	1	0.489	0.511
EFHB	-12.916	1	0.489	0.511
CRYGC	-12.916	1	0.489	0.511
FAM189A2	-12.917	1	0.489	0.511
THAP2	-12.919	1	0.489	0.511
GRAMD3	-12.92	1	0.489	0.511
NHLRC1	-12.92	1	0.489	0.511
ACOT6	-12.923	1	0.489	0.511
SLC2A7	-12.923	1	0.489	0.511
SH3GL3	-12.926	1	0.489	0.511
BCORL1	-12.927	1	0.489	0.511
RNF17	-12.928	1	0.489	0.511
GPALPP1	-12.929	1	0.489	0.511
RNF10	-12.929	1	0.489	0.511
PMFBP1	-12.93	1	0.489	0.511
SPRED1	-12.93	1	0.489	0.511
GLP1R	-12.932	1	0.489	0.511
HP	-12.933	1	0.489	0.511
IDH2	-12.933	1	0.489	0.511
PEX14	-12.935	1	0.489	0.511
CRBN	-12.939	1	0.489	0.511
FYB	-12.941	1	0.489	0.511
PDLIM2	-12.942	1	0.489	0.511
DNAJC5B	-12.942	1	0.489	0.511
OR52E8	-12.945	1	0.488	0.512
FXYD5	-12.946	1	0.488	0.512
STOX1	-12.946	1	0.488	0.512
MTERFD1	-12.948	1	0.488	0.512
FHDC1	-12.949	1	0.488	0.512
PRB4	-12.95	1	0.488	0.512
C10orf118	-12.951	1	0.488	0.512
TNXB	-12.953	1	0.488	0.512
HBD	-12.954	1	0.488	0.512
C9orf141	-12.955	1	0.488	0.512
OR10J1	-12.955	1	0.488	0.512
HDAC8	-12.955	1	0.488	0.512
SERPINB9	-12.955	1	0.488	0.512
PLD1	-12.956	1	0.488	0.512
CNTLN	-12.956	1	0.488	0.512
MMP8	-12.958	1	0.488	0.512
FNDC9	-12.958	1	0.487	0.513
PTPRO	-12.958	1	0.487	0.513
ZNF256	-12.958	1	0.487	0.513
NPHP3	-12.958	1	0.487	0.513
GPR98	-12.958	1	0.487	0.513
ITPKA	-12.961	1	0.487	0.513
L3MBTL4	-12.961	1	0.487	0.513
DNAH6	-12.962	1	0.487	0.513
CCDC9	-12.962	1	0.487	0.513
AMOTL2	-12.963	1	0.487	0.513
ASCC3	-12.966	1	0.487	0.513
STXBP5	-12.967	1	0.487	0.513
NECAP1	-12.968	1	0.487	0.513
MMRN1	-12.968	1	0.487	0.513
SRD5A3	-12.969	1	0.487	0.513
NAA11	-12.97	1	0.487	0.513
C11orf70	-12.971	1	0.487	0.513
SLC7A8	-12.971	1	0.487	0.513
KRAS	-12.973	1	0.487	0.513
MBNL1	-12.973	1	0.487	0.513
FGF13	-12.976	1	0.487	0.513
FAM228A	-12.977	1	0.487	0.513
ZNF665	-12.977	1	0.487	0.513
CLDN8	-12.977	1	0.487	0.513
STK17B	-12.977	1	0.487	0.513
GXYLT2	-12.979	1	0.487	0.513
ZNF257	-12.979	1	0.487	0.513
PPARD	-12.979	1	0.487	0.513
ATXN7	-12.982	1	0.487	0.513
CT47B1	-12.982	1	0.487	0.513
TCEAL1	-12.982	1	0.487	0.513
AMDHD1	-12.982	1	0.487	0.513
HEMK1	-12.984	1	0.487	0.513
ARRDC2	-12.984	1	0.487	0.513
TM4SF5	-12.984	1	0.487	0.513
TMIGD1	-12.987	1	0.487	0.513
TLR10	-12.988	1	0.487	0.513
KCNV1	-12.989	1	0.486	0.514
OR8B12	-12.989	1	0.486	0.514
GRM7	-12.991	1	0.486	0.514
UBQLNL	-12.993	1	0.486	0.514
NLRP12	-12.993	1	0.486	0.514
HPS4	-12.995	1	0.486	0.514
AK1	-12.996	1	0.486	0.514
EMR3	-12.997	1	0.486	0.514
APOBEC3C	-12.998	1	0.486	0.514
ALDH1A1	-12.998	1	0.486	0.514
STRIP2	-12.999	1	0.486	0.514
SKAP1	-13	1	0.486	0.514
IL31	-13	1	0.486	0.514
KRT13	-13	1	0.486	0.514
ERRFI1	-13.001	1	0.486	0.514
ART4	-13.003	1	0.486	0.514
GPRC6A	-13.003	1	0.486	0.514
SLC16A14	-13.004	1	0.486	0.514
WIPI1	-13.005	1	0.486	0.514
L2HGDH	-13.006	1	0.486	0.514
AMACR	-13.008	1	0.486	0.514
USP6NL	-13.008	1	0.486	0.514
RANBP3L	-13.008	1	0.486	0.514
F11	-13.009	1	0.486	0.514
ADAM9	-13.011	1	0.486	0.514
PPM1F	-13.011	1	0.486	0.514
CD164L2	-13.012	1	0.486	0.514
SOX5	-13.012	1	0.486	0.514
SCAMP3	-13.012	1	0.486	0.514
CATSPER2	-13.014	1	0.486	0.514
ALKBH4	-13.016	1	0.486	0.514
KIR3DL1	-13.02	1	0.486	0.514
SULT1B1	-13.02	1	0.486	0.514
MUC13	-13.02	1	0.486	0.514
HSPH1	-13.022	1	0.486	0.514
CCDC126	-13.023	1	0.486	0.514
FAHD2B	-13.023	1	0.486	0.514
RGS22	-13.026	1	0.486	0.514
FAM133A	-13.027	1	0.486	0.514
GALNT3	-13.027	1	0.486	0.514
LPHN2	-13.028	1	0.486	0.514
LPCAT3	-13.029	1	0.486	0.514
ARL6IP5	-13.03	1	0.486	0.514
PTPRT	-13.03	1	0.486	0.514
MYH2	-13.03	1	0.486	0.514
HHIPL2	-13.031	1	0.486	0.514
PYY	-13.032	1	0.486	0.514
NF1	-13.032	1	0.486	0.514
PTGR1	-13.033	1	0.486	0.514
OR10V1	-13.033	1	0.486	0.514
SORBS1	-13.033	1	0.486	0.514
ZNF831	-13.033	1	0.486	0.514
GABBR2	-13.036	1	0.486	0.514
DAG1	-13.036	1	0.486	0.514
IQCA1	-13.036	1	0.486	0.514
SLCO1B1	-13.036	1	0.485	0.515
PTCHD3	-13.036	1	0.485	0.515
STRN	-13.038	1	0.485	0.515
DYTN	-13.042	1	0.485	0.515
CHAC1	-13.042	1	0.485	0.515
SPATA8	-13.045	1	0.485	0.515
ZBED4	-13.047	1	0.485	0.515
TSHZ3	-13.047	1	0.485	0.515
ZNF397	-13.048	1	0.485	0.515
LZTS2	-13.048	1	0.485	0.515
FBXO4	-13.048	1	0.485	0.515
TBX5	-13.05	1	0.485	0.515
PGF	-13.051	1	0.485	0.515
MYO1B	-13.052	1	0.485	0.515
SYTL1	-13.052	1	0.485	0.515
SNCA	-13.054	1	0.485	0.515
FRY	-13.054	1	0.485	0.515
UBL4A	-13.055	1	0.485	0.515
TSPEAR	-13.06	1	0.485	0.515
ZNF234	-13.06	1	0.485	0.515
POU6F2	-13.06	1	0.485	0.515
IFNE	-13.063	1	0.485	0.515
PCDHB7	-13.064	1	0.485	0.515
ILKAP	-13.067	1	0.485	0.515
CLOCK	-13.07	1	0.485	0.515
OR10T2	-13.073	1	0.485	0.515
C4orf27	-13.074	1	0.485	0.515
LARP4B	-13.074	1	0.485	0.515
SEMG1	-13.076	1	0.485	0.515
ZNF224	-13.076	1	0.485	0.515
FGFBP2	-13.076	1	0.485	0.515
GCA	-13.077	1	0.485	0.515
GPRC5D	-13.079	1	0.485	0.515
EIF4E1B	-13.08	1	0.485	0.515
DLX5	-13.08	1	0.485	0.515
GCSAML	-13.08	1	0.485	0.515
SMIM19	-13.082	1	0.485	0.515
MAP3K9	-13.083	1	0.485	0.515
SYNE1	-13.083	1	0.485	0.515
ANKRD22	-13.083	1	0.485	0.515
OR3A3	-13.084	1	0.485	0.515
ACSS3	-13.086	1	0.485	0.515
CYB5R2	-13.086	1	0.485	0.515
PLEKHF1	-13.089	1	0.485	0.515
ABL1	-13.089	1	0.485	0.515
TEK	-13.089	1	0.485	0.515
EGR3	-13.089	1	0.485	0.515
CLRN2	-13.091	1	0.485	0.515
SYNE4	-13.095	1	0.485	0.515
GLYATL1	-13.096	1	0.485	0.515
ACE2	-13.097	1	0.485	0.515
HLX	-13.099	1	0.485	0.515
CAMTA1	-13.099	1	0.485	0.515
ZNF37A	-13.1	1	0.485	0.515
ZNF516	-13.102	1	0.485	0.515
HIST4H4	-13.102	1	0.485	0.515
HOXB4	-13.103	1	0.485	0.515
CREB3L3	-13.105	1	0.485	0.515
STAC	-13.105	1	0.485	0.515
WBP4	-13.108	1	0.485	0.515
AGPS	-13.108	1	0.485	0.515
CSN1S1	-13.108	1	0.485	0.515
ARMCX1	-13.109	1	0.485	0.515
FAM13A	-13.11	1	0.485	0.515
FAM135B	-13.112	1	0.485	0.515
TRNP1	-13.112	1	0.485	0.515
APBB2	-13.114	1	0.485	0.515
INSL3	-13.115	1	0.485	0.515
RBFOX3	-13.115	1	0.485	0.515
TRPM4	-13.116	1	0.485	0.515
STC1	-13.117	1	0.485	0.515
GNAQ	-13.12	1	0.485	0.515
GABRA4	-13.121	1	0.485	0.515
DEFB134	-13.122	1	0.485	0.515
PLA2G7	-13.125	1	0.485	0.515
RABEP2	-13.125	1	0.485	0.515
ADRA1B	-13.126	1	0.485	0.515
DUXA	-13.126	1	0.485	0.515
IL24	-13.127	1	0.485	0.515
GBP4	-13.127	1	0.485	0.515
FBXO42	-13.128	1	0.485	0.515
TPM2	-13.13	1	0.485	0.515
SIM2	-13.13	1	0.485	0.515
SNX11	-13.131	1	0.485	0.515
RNF208	-13.131	1	0.485	0.515
DNAH10OS	-13.131	1	0.485	0.515
GPR18	-13.132	1	0.485	0.515
MPST	-13.133	1	0.485	0.515
CRLF1	-13.133	1	0.485	0.515
ADAMDEC1	-13.137	1	0.485	0.515
SHMT1	-13.137	1	0.485	0.515
HSPBAP1	-13.137	1	0.485	0.515
ACVR2A	-13.139	1	0.485	0.515
ACVR1C	-13.139	1	0.485	0.515
CCDC178	-13.139	1	0.485	0.515
TARM1	-13.14	1	0.485	0.515
PRKCH	-13.141	1	0.485	0.515
ZHX1	-13.142	1	0.485	0.515
TMEM192	-13.143	1	0.485	0.515
PHYHD1	-13.143	1	0.485	0.515
NDST3	-13.144	1	0.485	0.515
PITHD1	-13.144	1	0.485	0.515
ZNF584	-13.145	1	0.485	0.515
MMP1	-13.147	1	0.485	0.515
LHX3	-13.147	1	0.484	0.516
IQCF2	-13.148	1	0.484	0.516
LGMN	-13.148	1	0.484	0.516
CERS4	-13.148	1	0.484	0.516
GPR156	-13.148	1	0.484	0.516
HACL1	-13.148	1	0.484	0.516
SLC22A24	-13.149	1	0.484	0.516
NDUFA10	-13.15	1	0.484	0.516
ZGLP1	-13.152	1	0.484	0.516
PRKAA1	-13.152	1	0.484	0.516
OR10G4	-13.152	1	0.484	0.516
VAMP1	-13.155	1	0.484	0.516
PTTG1IP	-13.155	1	0.484	0.516
H1FOO	-13.156	1	0.484	0.516
MAB21L2	-13.157	1	0.484	0.516
HIP1	-13.159	1	0.484	0.516
CD3E	-13.16	1	0.484	0.516
FAM174B	-13.16	1	0.484	0.516
EIF2S3L	-13.161	1	0.484	0.516
CELF6	-13.161	1	0.484	0.516
CD9	-13.163	1	0.484	0.516
BNIP3L	-13.164	1	0.484	0.516
ATF5	-13.165	1	0.484	0.516
STXBP5L	-13.171	1	0.484	0.516
TMC5	-13.172	1	0.484	0.516
NFXL1	-13.172	1	0.484	0.516
RNF144A	-13.174	1	0.484	0.516
MAPK1	-13.175	1	0.484	0.516
NUCB1	-13.175	1	0.484	0.516
CD19	-13.176	1	0.484	0.516
MYO9A	-13.176	1	0.484	0.516
HECW1	-13.177	1	0.484	0.516
TMEM68	-13.177	1	0.484	0.516
BSN	-13.179	1	0.484	0.516
ELOVL7	-13.184	1	0.484	0.516
ZMIZ2	-13.184	1	0.484	0.516
ZNF19	-13.186	1	0.484	0.516
OR6B1	-13.187	1	0.484	0.516
KCND2	-13.188	1	0.484	0.516
TAS2R9	-13.188	1	0.483	0.517
ASCL4	-13.188	1	0.483	0.517
METTL15	-13.189	1	0.483	0.517
DECR1	-13.19	1	0.483	0.517
SMIM6	-13.19	1	0.483	0.517
CTSB	-13.19	1	0.483	0.517
KIF5B	-13.192	1	0.483	0.517
DISP2	-13.193	1	0.483	0.517
DSCAM	-13.196	1	0.483	0.517
SEPT4	-13.197	1	0.483	0.517
LRRTM4	-13.198	1	0.483	0.517
IAPP	-13.198	1	0.483	0.517
FNDC1	-13.2	1	0.483	0.517
TAS2R10	-13.202	1	0.483	0.517
NPVF	-13.205	1	0.482	0.518
FCRL6	-13.205	1	0.482	0.518
MIP	-13.206	1	0.482	0.518
ZCCHC4	-13.206	1	0.482	0.518
OR6Q1	-13.207	1	0.482	0.518
ZNF804A	-13.209	1	0.482	0.518
TSHR	-13.209	1	0.482	0.518
PCDHGA1	-13.21	1	0.482	0.518
AGPAT4	-13.21	1	0.482	0.518
IL20RB	-13.212	1	0.482	0.518
ZFHX2	-13.214	1	0.482	0.518
ZNF471	-13.216	1	0.482	0.518
SNAI1	-13.217	1	0.482	0.518
SPESP1	-13.217	1	0.482	0.518
DLG2	-13.218	1	0.482	0.518
FAM13B	-13.218	1	0.482	0.518
PDE11A	-13.218	1	0.482	0.518
C21orf33	-13.222	1	0.482	0.518
CD86	-13.223	1	0.482	0.518
ZNF182	-13.224	1	0.482	0.518
SERPINA7	-13.224	1	0.482	0.518
UBN2	-13.225	1	0.482	0.518
LRRC10B	-13.227	1	0.482	0.518
EXOC3L4	-13.229	1	0.482	0.518
SLC22A2	-13.23	1	0.482	0.518
TACR1	-13.231	1	0.482	0.518
SLC2A13	-13.232	1	0.482	0.518
TMEM45B	-13.233	1	0.482	0.518
OR52A5	-13.234	1	0.482	0.518
SLC35F1	-13.236	1	0.482	0.518
FAM9B	-13.239	1	0.482	0.518
SNRPN	-13.241	1	0.482	0.518
TMEM125	-13.243	1	0.482	0.518
ANKRD34C	-13.245	1	0.482	0.518
DLEU7	-13.246	1	0.482	0.518
GLB1L	-13.247	1	0.482	0.518
USP29	-13.247	1	0.481	0.519
PHF10	-13.248	1	0.481	0.519
NAALAD2	-13.248	1	0.481	0.519
ZFR2	-13.25	1	0.481	0.519
HSD17B3	-13.251	1	0.481	0.519
FYCO1	-13.251	1	0.481	0.519
CDC14B	-13.252	1	0.481	0.519
NCK1	-13.256	1	0.481	0.519
ERBB3	-13.256	1	0.481	0.519
OR4F6	-13.259	1	0.481	0.519
PAPL	-13.261	1	0.481	0.519
CLRN1	-13.261	1	0.481	0.519
SYDE2	-13.261	1	0.481	0.519
NR4A3	-13.263	1	0.481	0.519
BATF3	-13.264	1	0.481	0.519
ACSS2	-13.265	1	0.481	0.519
EPPK1	-13.265	1	0.481	0.519
ZNF827	-13.266	1	0.481	0.519
C19orf54	-13.268	1	0.481	0.519
HYAL3	-13.269	1	0.481	0.519
ADAL	-13.27	1	0.481	0.519
MND1	-13.271	1	0.481	0.519
ZNF189	-13.273	1	0.481	0.519
AFAP1	-13.275	1	0.481	0.519
SPRED3	-13.277	1	0.481	0.519
PKLR	-13.278	1	0.481	0.519
ARHGAP31	-13.278	1	0.481	0.519
PCDHGA3	-13.279	1	0.481	0.519
GPRASP2	-13.281	1	0.481	0.519
SGMS2	-13.281	1	0.481	0.519
CADPS	-13.281	1	0.481	0.519
C17orf112	-13.286	1	0.481	0.519
RIPPLY3	-13.286	1	0.481	0.519
ACAT1	-13.288	1	0.481	0.519
STARD13	-13.289	1	0.481	0.519
MAB21L1	-13.29	1	0.481	0.519
NME5	-13.29	1	0.481	0.519
PTGER2	-13.292	1	0.481	0.519
RAD54L2	-13.294	1	0.481	0.519
RGSL1	-13.295	1	0.481	0.519
IL37	-13.296	1	0.481	0.519
SP100	-13.296	1	0.481	0.519
UGT3A1	-13.296	1	0.481	0.519
STRBP	-13.298	1	0.481	0.519
SLC36A1	-13.303	1	0.481	0.519
ZNF559	-13.303	1	0.481	0.519
NANOGNB	-13.303	1	0.481	0.519
FTCDNL1	-13.305	1	0.481	0.519
ODF3L1	-13.305	1	0.481	0.519
CYP1A2	-13.305	1	0.481	0.519
RBM6	-13.305	1	0.481	0.519
NEK3	-13.306	1	0.481	0.519
NDNF	-13.306	1	0.481	0.519
MIPOL1	-13.308	1	0.481	0.519
HPSE	-13.309	1	0.481	0.519
ZNF518B	-13.31	1	0.481	0.519
C15orf56	-13.311	1	0.481	0.519
TMEM154	-13.313	1	0.481	0.519
FOCAD	-13.313	1	0.481	0.519
CLEC1A	-13.315	1	0.481	0.519
MTRF1	-13.315	1	0.481	0.519
ZNF106	-13.324	1	0.481	0.519
NDFIP2	-13.325	1	0.481	0.519
STEAP4	-13.325	1	0.481	0.519
CCNB3	-13.325	1	0.481	0.519
GNG4	-13.325	1	0.481	0.519
USP16	-13.326	1	0.481	0.519
SLC6A5	-13.328	1	0.48	0.52
MS4A6A	-13.33	1	0.48	0.52
SAMD9L	-13.331	1	0.48	0.52
CLECL1	-13.332	1	0.48	0.52
EPYC	-13.332	1	0.48	0.52
ZNF26	-13.335	1	0.48	0.52
SEL1L3	-13.338	1	0.48	0.52
ZNF24	-13.338	1	0.48	0.52
SLC9A7	-13.345	1	0.48	0.52
SMIM21	-13.349	1	0.48	0.52
MFGE8	-13.349	1	0.48	0.52
ANO8	-13.353	1	0.48	0.52
ANXA3	-13.356	1	0.48	0.52
QPRT	-13.356	1	0.48	0.52
MAP4	-13.357	1	0.48	0.52
TXNRD3NB	-13.357	1	0.48	0.52
ZNF569	-13.358	1	0.48	0.52
DIS3L2	-13.359	1	0.48	0.52
SPARCL1	-13.359	1	0.48	0.52
RARRES1	-13.359	1	0.48	0.52
CERS5	-13.359	1	0.48	0.52
LRP10	-13.359	1	0.48	0.52
ILDR1	-13.361	1	0.48	0.52
ACAN	-13.362	1	0.48	0.52
ATG4D	-13.362	1	0.48	0.52
CALCRL	-13.363	1	0.48	0.52
KCNIP4	-13.363	1	0.48	0.52
SPG11	-13.364	1	0.48	0.52
JAK2	-13.364	1	0.48	0.52
BUD13	-13.366	1	0.48	0.52
LAMA3	-13.369	1	0.48	0.52
GIMAP4	-13.369	1	0.48	0.52
KNG1	-13.372	1	0.48	0.52
DCUN1D1	-13.374	1	0.48	0.52
AGBL1	-13.375	1	0.48	0.52
SPAM1	-13.375	1	0.48	0.52
GLI3	-13.375	1	0.48	0.52
TMEM178B	-13.377	1	0.48	0.52
PUS7	-13.378	1	0.48	0.52
OR9I1	-13.378	1	0.48	0.52
TRIM11	-13.381	1	0.48	0.52
DNAH7	-13.382	1	0.48	0.52
RAB39A	-13.382	1	0.48	0.52
PSORS1C1	-13.382	1	0.48	0.52
UNG	-13.382	1	0.48	0.52
PBRM1	-13.384	1	0.48	0.52
ARAP1	-13.384	1	0.48	0.52
MYBPC2	-13.385	1	0.48	0.52
MASP2	-13.385	1	0.48	0.52
DOC2A	-13.386	1	0.48	0.52
HOXB2	-13.387	1	0.48	0.52
OR1S2	-13.387	1	0.48	0.52
ALDH1A3	-13.387	1	0.48	0.52
TMEM252	-13.388	1	0.48	0.52
ZNF441	-13.388	1	0.48	0.52
METTL9	-13.388	1	0.48	0.52
PGM5	-13.39	1	0.48	0.52
PDE3A	-13.39	1	0.48	0.52
ZSCAN22	-13.391	1	0.48	0.52
TSPAN19	-13.391	1	0.48	0.52
NMU	-13.396	1	0.48	0.52
LGR4	-13.397	1	0.48	0.52
RCN3	-13.397	1	0.48	0.52
C5	-13.397	1	0.48	0.52
OR4A47	-13.399	1	0.48	0.52
DKK2	-13.4	1	0.48	0.52
ZNF319	-13.403	1	0.48	0.52
ZNF428	-13.404	1	0.48	0.52
PIK3C2G	-13.404	1	0.48	0.52
PCDHB6	-13.407	1	0.48	0.52
HMCN1	-13.407	1	0.48	0.52
FMO4	-13.409	1	0.48	0.52
B4GALT4	-13.41	1	0.48	0.52
PRSS57	-13.413	1	0.48	0.52
C9	-13.413	1	0.48	0.52
DNAH14	-13.415	1	0.48	0.52
CATSPER3	-13.416	1	0.48	0.52
JRKL	-13.416	1	0.48	0.52
PDE9A	-13.416	1	0.48	0.52
TGFBR3	-13.417	1	0.48	0.52
CSRNP3	-13.419	1	0.48	0.52
CCDC61	-13.42	1	0.48	0.52
KLK14	-13.42	1	0.48	0.52
STMN4	-13.421	1	0.48	0.52
DYNC1I1	-13.422	1	0.48	0.52
PDK1	-13.422	1	0.48	0.52
IRF2	-13.423	1	0.48	0.52
EDARADD	-13.425	1	0.48	0.52
ULK2	-13.426	1	0.48	0.52
CHD5	-13.426	1	0.48	0.52
SUSD3	-13.426	1	0.48	0.52
COL4A5	-13.43	1	0.48	0.52
PTPN21	-13.43	1	0.48	0.52
ARHGEF10L	-13.43	1	0.48	0.52
OR4K15	-13.432	1	0.48	0.52
GCC2	-13.433	1	0.48	0.52
EXOG	-13.433	1	0.48	0.52
OR6C1	-13.434	1	0.48	0.52
FLT3	-13.435	1	0.48	0.52
GABRB1	-13.44	1	0.48	0.52
CNKSR1	-13.44	1	0.48	0.52
HDGFL1	-13.441	1	0.48	0.52
FAM63B	-13.441	1	0.48	0.52
AGMAT	-13.441	1	0.48	0.52
MMAA	-13.442	1	0.48	0.52
ZFP90	-13.442	1	0.48	0.52
ADAMTS20	-13.446	1	0.48	0.52
NANS	-13.446	1	0.48	0.52
INVS	-13.448	1	0.48	0.52
DIRAS3	-13.45	1	0.48	0.52
DLC1	-13.451	1	0.48	0.52
C3orf55	-13.452	1	0.48	0.52
DOK2	-13.452	1	0.48	0.52
SLC41A3	-13.452	1	0.48	0.52
ARAF	-13.452	1	0.48	0.52
CRABP1	-13.453	1	0.48	0.52
KRTAP19-8	-13.454	1	0.48	0.52
PEX7	-13.454	1	0.48	0.52
KRT15	-13.455	1	0.48	0.52
TMEM159	-13.455	1	0.48	0.52
RCBTB2	-13.457	1	0.48	0.52
REG1A	-13.457	1	0.48	0.52
ZNF564	-13.458	1	0.48	0.52
TAPBPL	-13.459	1	0.48	0.52
ZNF25	-13.462	1	0.48	0.52
KCNK5	-13.462	1	0.48	0.52
JAM3	-13.462	1	0.48	0.52
TWIST1	-13.463	1	0.48	0.52
RGS7	-13.463	1	0.48	0.52
PLEKHO2	-13.466	1	0.48	0.52
HPGD	-13.468	1	0.48	0.52
POU5F2	-13.469	1	0.479	0.521
ZNF879	-13.469	1	0.479	0.521
SYNPO2	-13.469	1	0.479	0.521
PTRF	-13.47	1	0.479	0.521
NDUFC1	-13.47	1	0.479	0.521
ZNF674	-13.473	1	0.479	0.521
HRCT1	-13.477	1	0.479	0.521
TAGLN	-13.479	1	0.479	0.521
SHF	-13.481	1	0.479	0.521
LACC1	-13.482	1	0.479	0.521
GABRG1	-13.482	1	0.479	0.521
OSGIN2	-13.484	1	0.479	0.521
ZNF491	-13.485	1	0.479	0.521
ATN1	-13.486	1	0.479	0.521
TSPAN7	-13.488	1	0.479	0.521
UGT2A3	-13.489	1	0.479	0.521
ACOT12	-13.493	1	0.479	0.521
STATH	-13.493	1	0.479	0.521
CCDC108	-13.493	1	0.479	0.521
LDLRAD2	-13.494	1	0.479	0.521
DEFB136	-13.495	1	0.479	0.521
DRG2	-13.497	1	0.479	0.521
GPR111	-13.497	1	0.479	0.521
NEURL2	-13.498	1	0.479	0.521
ANKRD34B	-13.499	1	0.479	0.521
PDPN	-13.502	1	0.479	0.521
OR52A1	-13.502	1	0.478	0.522
SLC5A11	-13.503	1	0.478	0.522
APOBEC3G	-13.505	1	0.478	0.522
MOCS2	-13.507	1	0.478	0.522
GSTM2	-13.507	1	0.478	0.522
FBXL2	-13.508	1	0.478	0.522
PATE1	-13.51	1	0.478	0.522
MARK3	-13.513	1	0.478	0.522
SLFN12	-13.515	1	0.478	0.522
PARP6	-13.519	1	0.478	0.522
C8orf34	-13.519	1	0.478	0.522
WDR34	-13.52	1	0.478	0.522
MS4A6E	-13.52	1	0.478	0.522
WDR78	-13.521	1	0.478	0.522
ABCA6	-13.521	1	0.478	0.522
KCNJ6	-13.523	1	0.478	0.522
IFT74	-13.523	1	0.478	0.522
CDKL2	-13.524	1	0.478	0.522
FBXL7	-13.526	1	0.478	0.522
FAM181A	-13.527	1	0.478	0.522
AP5M1	-13.528	1	0.478	0.522
PRCP	-13.529	1	0.478	0.522
CAPN7	-13.532	1	0.478	0.522
SPSB4	-13.533	1	0.478	0.522
ESRRB	-13.535	1	0.478	0.522
SLC26A3	-13.535	1	0.478	0.522
OR11L1	-13.535	1	0.478	0.522
KLHL11	-13.536	1	0.478	0.522
ATP6V0D2	-13.538	1	0.478	0.522
DUSP16	-13.544	1	0.478	0.522
WDFY4	-13.545	1	0.478	0.522
PTPRU	-13.545	1	0.478	0.522
ANGPT1	-13.548	1	0.478	0.522
SATB2	-13.548	1	0.478	0.522
PSKH1	-13.55	1	0.478	0.522
OR4C12	-13.554	1	0.478	0.522
CASP8	-13.554	1	0.478	0.522
C14orf37	-13.554	1	0.478	0.522
ATG4A	-13.555	1	0.478	0.522
POLN	-13.56	1	0.478	0.522
SLFN12L	-13.56	1	0.478	0.522
GSC	-13.56	1	0.478	0.522
ZNF180	-13.561	1	0.478	0.522
MAGEA12	-13.562	1	0.478	0.522
HYAL1	-13.563	1	0.478	0.522
HIST1H2BM	-13.564	1	0.478	0.522
TPRN	-13.564	1	0.478	0.522
TMEM14B	-13.565	1	0.478	0.522
RCAN1	-13.566	1	0.478	0.522
GOLGB1	-13.566	1	0.478	0.522
AKAP13	-13.567	1	0.478	0.522
FAM19A2	-13.567	1	0.478	0.522
CLEC2B	-13.567	1	0.478	0.522
GNA15	-13.568	1	0.478	0.522
ARHGAP25	-13.57	1	0.478	0.522
FADS6	-13.571	1	0.478	0.522
MYOF	-13.573	1	0.478	0.522
STOML1	-13.573	1	0.478	0.522
TRPC4	-13.576	1	0.478	0.522
MEIS2	-13.577	1	0.478	0.522
STMN2	-13.577	1	0.478	0.522
SYT16	-13.58	1	0.478	0.522
EML3	-13.582	1	0.478	0.522
VNN1	-13.583	1	0.478	0.522
GDF15	-13.583	1	0.478	0.522
FAM208B	-13.585	1	0.478	0.522
MRAP2	-13.586	1	0.478	0.522
PKN3	-13.589	1	0.478	0.522
TTBK2	-13.59	1	0.478	0.522
FHAD1	-13.591	1	0.478	0.522
ZCCHC8	-13.592	1	0.478	0.522
PTCRA	-13.592	1	0.478	0.522
CCR9	-13.594	1	0.478	0.522
DKK1	-13.598	1	0.478	0.522
MFHAS1	-13.601	1	0.478	0.522
UNC13C	-13.601	1	0.478	0.522
ZNF214	-13.602	1	0.478	0.522
QRICH2	-13.602	1	0.478	0.522
ABCG1	-13.602	1	0.478	0.522
C2orf66	-13.603	1	0.478	0.522
FBXO22	-13.605	1	0.478	0.522
PCDHGC4	-13.606	1	0.478	0.522
GCNT1	-13.607	1	0.478	0.522
GOLGA7B	-13.611	1	0.478	0.522
ZNF384	-13.611	1	0.478	0.522
STK25	-13.611	1	0.478	0.522
PTGDS	-13.611	1	0.478	0.522
KLHL36	-13.611	1	0.478	0.522
SCEL	-13.612	1	0.478	0.522
TECPR2	-13.614	1	0.478	0.522
UPK2	-13.616	1	0.478	0.522
ADM5	-13.617	1	0.478	0.522
LRRN1	-13.618	1	0.478	0.522
CETN2	-13.62	1	0.478	0.522
SPATA9	-13.62	1	0.478	0.522
APOBEC2	-13.621	1	0.478	0.522
ZCCHC12	-13.622	1	0.478	0.522
C1QL3	-13.623	1	0.478	0.522
C7orf65	-13.623	1	0.478	0.522
KCNT1	-13.624	1	0.478	0.522
GALNT14	-13.625	1	0.478	0.522
KSR1	-13.627	1	0.478	0.522
ATF1	-13.627	1	0.478	0.522
SKIL	-13.628	1	0.478	0.522
APOO	-13.629	1	0.478	0.522
AC016757.3	-13.631	1	0.478	0.522
GJE1	-13.631	1	0.478	0.522
NTF4	-13.633	1	0.478	0.522
COL15A1	-13.635	1	0.478	0.522
KRT4	-13.637	1	0.478	0.522
PALM3	-13.638	1	0.478	0.522
MFAP5	-13.638	1	0.478	0.522
GABRA6	-13.639	1	0.478	0.522
PAM	-13.641	1	0.478	0.522
OR8K1	-13.641	1	0.478	0.522
UBXN11	-13.642	1	0.478	0.522
LZTS1	-13.646	1	0.478	0.522
STAT2	-13.651	1	0.478	0.522
SEL1L2	-13.655	1	0.478	0.522
PITPNA	-13.657	1	0.478	0.522
RAI1	-13.66	1	0.478	0.522
MYLK	-13.661	1	0.478	0.522
FGF2	-13.663	1	0.478	0.522
PKIA	-13.666	1	0.478	0.522
ZNF710	-13.667	1	0.478	0.522
BOLA1	-13.669	1	0.478	0.522
CCDC116	-13.67	1	0.478	0.522
OR6A2	-13.672	1	0.477	0.523
TTC6	-13.672	1	0.477	0.523
CDC25C	-13.673	1	0.477	0.523
ZNF420	-13.674	1	0.477	0.523
CTTN	-13.675	1	0.477	0.523
ZNF44	-13.675	1	0.477	0.523
ENAM	-13.68	1	0.477	0.523
MSANTD4	-13.68	1	0.477	0.523
DLX1	-13.683	1	0.477	0.523
ZMAT4	-13.683	1	0.477	0.523
OR2B11	-13.685	1	0.477	0.523
SYCE1	-13.685	1	0.477	0.523
MAN1A1	-13.689	1	0.477	0.523
GNAL	-13.691	1	0.477	0.523
PAX7	-13.691	1	0.477	0.523
NDUFV3	-13.692	1	0.477	0.523
CST8	-13.692	1	0.477	0.523
DCAF4L1	-13.697	1	0.477	0.523
FAM172A	-13.699	1	0.477	0.523
ABHD15	-13.699	1	0.477	0.523
KDR	-13.699	1	0.477	0.523
RUNX3	-13.704	1	0.477	0.523
TPO	-13.705	1	0.477	0.523
CLLU1OS	-13.705	1	0.477	0.523
GPR50	-13.707	1	0.477	0.523
KRT1	-13.707	1	0.477	0.523
ABRA	-13.708	1	0.477	0.523
SBSPON	-13.709	1	0.477	0.523
PATE4	-13.711	1	0.477	0.523
ZNF222	-13.711	1	0.477	0.523
CSN2	-13.711	1	0.476	0.524
FAM110B	-13.714	1	0.476	0.524
IRAK3	-13.714	1	0.476	0.524
ZNF354B	-13.718	1	0.476	0.524
CHGA	-13.721	1	0.476	0.524
PDGFC	-13.721	1	0.476	0.524
ATOH8	-13.723	1	0.476	0.524
MARVELD3	-13.723	1	0.476	0.524
EFCAB5	-13.724	1	0.476	0.524
ABCB5	-13.724	1	0.476	0.524
NRCAM	-13.733	1	0.476	0.524
BNIP2	-13.733	1	0.476	0.524
NALCN	-13.734	1	0.476	0.524
ZNF785	-13.734	1	0.476	0.524
PPP3CC	-13.735	1	0.476	0.524
GHRHR	-13.74	1	0.476	0.524
SLC6A2	-13.741	1	0.476	0.524
OR10G8	-13.746	1	0.476	0.524
ITIH2	-13.749	1	0.476	0.524
OR10J5	-13.75	1	0.476	0.524
NRAS	-13.75	1	0.476	0.524
PRDM8	-13.751	1	0.476	0.524
NCR3LG1	-13.754	1	0.476	0.524
TTC29	-13.755	1	0.476	0.524
SOGA2	-13.755	1	0.476	0.524
ZNF620	-13.755	1	0.476	0.524
ITSN1	-13.758	1	0.476	0.524
TNFRSF10A	-13.76	1	0.476	0.524
ATP1A2	-13.761	1	0.476	0.524
SNRPC	-13.762	1	0.476	0.524
BTN3A3	-13.765	1	0.476	0.524
RBPMS2	-13.766	1	0.476	0.524
SLTM	-13.769	1	0.476	0.524
LMLN	-13.77	1	0.476	0.524
HTR2A	-13.772	1	0.476	0.524
GLYATL2	-13.772	1	0.476	0.524
SUN5	-13.775	1	0.476	0.524
KLRC1	-13.776	1	0.476	0.524
OR6N2	-13.777	1	0.476	0.524
PSD3	-13.78	1	0.476	0.524
BTLA	-13.78	1	0.476	0.524
C1QTNF3	-13.781	1	0.476	0.524
PTP4A1	-13.781	1	0.476	0.524
OR4C16	-13.781	1	0.476	0.524
SH3RF1	-13.783	1	0.476	0.524
CCDC33	-13.783	1	0.476	0.524
CA12	-13.783	1	0.476	0.524
OR56B4	-13.784	1	0.476	0.524
CLNK	-13.786	1	0.476	0.524
C11orf40	-13.786	1	0.476	0.524
DEFA5	-13.787	1	0.475	0.525
DCBLD1	-13.788	1	0.475	0.525
FAM81A	-13.789	1	0.475	0.525
EVL	-13.79	1	0.475	0.525
ZNF267	-13.79	1	0.475	0.525
SCML2	-13.79	1	0.475	0.525
GABRR1	-13.791	1	0.475	0.525
LPCAT2	-13.791	1	0.475	0.525
HES1	-13.793	1	0.475	0.525
AKAP11	-13.793	1	0.475	0.525
KIAA1199	-13.793	1	0.475	0.525
ABCC8	-13.793	1	0.475	0.525
POFUT2	-13.795	1	0.475	0.525
BEX4	-13.803	1	0.475	0.525
ABCA5	-13.806	1	0.475	0.525
CRAT	-13.807	1	0.475	0.525
USP25	-13.808	1	0.475	0.525
NFATC1	-13.81	1	0.475	0.525
ZNF600	-13.815	1	0.475	0.525
ZNF524	-13.815	1	0.475	0.525
SPATA4	-13.822	1	0.475	0.525
TLN2	-13.822	1	0.475	0.525
TMPRSS15	-13.823	1	0.475	0.525
SNX1	-13.824	1	0.475	0.525
DARC	-13.825	1	0.475	0.525
HSPB2	-13.826	1	0.475	0.525
CLCA4	-13.827	1	0.475	0.525
BMP2	-13.828	1	0.475	0.525
CAB39	-13.829	1	0.475	0.525
TBC1D14	-13.831	1	0.475	0.525
TBC1D22A	-13.832	1	0.475	0.525
CIB2	-13.832	1	0.475	0.525
SMEK1	-13.832	1	0.475	0.525
OR10K2	-13.834	1	0.475	0.525
FANCD2OS	-13.834	1	0.475	0.525
MYO5A	-13.834	1	0.475	0.525
C9orf152	-13.835	1	0.475	0.525
UBA6	-13.836	1	0.475	0.525
CYP19A1	-13.837	1	0.475	0.525
CA5B	-13.839	1	0.475	0.525
SLC38A6	-13.841	1	0.475	0.525
MAP2K1	-13.841	1	0.475	0.525
ABCC4	-13.844	1	0.475	0.525
CA2	-13.845	1	0.475	0.525
MELK	-13.847	1	0.475	0.525
ING4	-13.847	1	0.475	0.525
MGARP	-13.847	1	0.475	0.525
DOCK4	-13.848	1	0.475	0.525
ALS2CR11	-13.849	1	0.475	0.525
TIPARP	-13.849	1	0.475	0.525
ZFYVE19	-13.852	1	0.475	0.525
ZNF432	-13.852	1	0.475	0.525
GPR55	-13.852	1	0.475	0.525
NPY2R	-13.853	1	0.475	0.525
GLRB	-13.853	1	0.475	0.525
MYL2	-13.856	1	0.475	0.525
HIBCH	-13.857	1	0.475	0.525
AANAT	-13.858	1	0.475	0.525
ZNF382	-13.86	1	0.475	0.525
HPGDS	-13.86	1	0.475	0.525
FAM122C	-13.861	1	0.475	0.525
TNFSF9	-13.861	1	0.475	0.525
MMP16	-13.866	1	0.475	0.525
OASL	-13.867	1	0.475	0.525
C3orf67	-13.868	1	0.475	0.525
SLC5A1	-13.869	1	0.475	0.525
ZNF282	-13.871	1	0.475	0.525
GNGT2	-13.873	1	0.475	0.525
AUH	-13.874	1	0.475	0.525
VPS37C	-13.877	1	0.475	0.525
CLEC14A	-13.879	1	0.475	0.525
FUT7	-13.879	1	0.475	0.525
OR5A2	-13.88	1	0.475	0.525
SCARA3	-13.881	1	0.475	0.525
MARCH11	-13.883	1	0.475	0.525
EPB42	-13.886	1	0.475	0.525
SUV39H1	-13.886	1	0.475	0.525
FHL2	-13.887	1	0.475	0.525
AKAP3	-13.888	1	0.475	0.525
KIAA0040	-13.89	1	0.475	0.525
ADIPOQ	-13.891	1	0.475	0.525
DEFA4	-13.892	1	0.475	0.525
ZSCAN30	-13.893	1	0.475	0.525
MYH4	-13.893	1	0.475	0.525
HSD3B1	-13.895	1	0.475	0.525
ACMSD	-13.896	1	0.475	0.525
IQCG	-13.899	1	0.475	0.525
C3orf14	-13.9	1	0.475	0.525
AMER2	-13.901	1	0.475	0.525
ECE1	-13.903	1	0.475	0.525
CRTAP	-13.903	1	0.475	0.525
ACSBG1	-13.908	1	0.475	0.525
OR7G1	-13.909	1	0.475	0.525
SULT1C3	-13.909	1	0.475	0.525
MCC	-13.91	1	0.475	0.525
CBFA2T2	-13.912	1	0.475	0.525
PCSK1N	-13.915	1	0.475	0.525
NRIP1	-13.915	1	0.475	0.525
SLC14A1	-13.915	1	0.475	0.525
RBFOX2	-13.93	1	0.475	0.525
WBP1L	-13.931	1	0.475	0.525
MYL3	-13.931	1	0.475	0.525
OR10A4	-13.931	1	0.475	0.525
S100Z	-13.934	1	0.475	0.525
IGFL3	-13.937	1	0.475	0.525
HLA-DPA1	-13.938	1	0.475	0.525
P4HA3	-13.941	1	0.475	0.525
HAPLN3	-13.941	1	0.475	0.525
ATP6V0A4	-13.943	1	0.475	0.525
ZNF248	-13.943	1	0.475	0.525
FAM184A	-13.947	1	0.475	0.525
CPLX3	-13.949	1	0.475	0.525
OR2T1	-13.95	1	0.474	0.526
C11orf80	-13.953	1	0.474	0.526
SRSF12	-13.953	1	0.474	0.526
ANKS4B	-13.954	1	0.474	0.526
C9orf57	-13.956	1	0.474	0.526
XKR6	-13.96	1	0.474	0.526
TLR1	-13.96	1	0.474	0.526
TXNDC2	-13.96	1	0.474	0.526
DOCK3	-13.96	1	0.474	0.526
OR1J4	-13.962	1	0.474	0.526
RAMP2	-13.963	1	0.474	0.526
C9orf64	-13.964	1	0.474	0.526
STARD6	-13.964	1	0.474	0.526
C10orf10	-13.966	1	0.474	0.526
ANKRD30A	-13.966	1	0.474	0.526
MTAP	-13.966	1	0.474	0.526
OR2D3	-13.967	1	0.474	0.526
TTC16	-13.969	1	0.474	0.526
C9orf53	-13.969	1	0.473	0.527
MGAM	-13.969	1	0.473	0.527
C14orf164	-13.97	1	0.473	0.527
FUBP3	-13.97	1	0.473	0.527
MAGEA4	-13.972	1	0.473	0.527
ADAD1	-13.972	1	0.473	0.527
RRH	-13.972	1	0.473	0.527
ECI1	-13.974	1	0.473	0.527
FOXB1	-13.979	1	0.473	0.527
CDK17	-13.98	1	0.473	0.527
CDKL1	-13.981	1	0.473	0.527
SPEM1	-13.982	1	0.472	0.528
CCDC176	-13.985	1	0.472	0.528
DDHD2	-13.988	1	0.472	0.528
RALYL	-13.99	1	0.472	0.528
ETS2	-13.99	1	0.472	0.528
TSPAN8	-13.991	1	0.472	0.528
RIMS2	-13.993	1	0.472	0.528
SLC26A4	-13.993	1	0.472	0.528
LONRF1	-13.994	1	0.472	0.528
TBC1D16	-13.994	1	0.472	0.528
HK2	-13.995	1	0.472	0.528
OR5T3	-13.995	1	0.472	0.528
ARHGAP32	-13.999	1	0.472	0.528
C5orf28	-14.001	1	0.472	0.528
KIAA1147	-14.001	1	0.472	0.528
KTN1	-14.003	1	0.472	0.528
LCE3B	-14.008	1	0.472	0.528
ZNF114	-14.008	1	0.472	0.528
CIB1	-14.01	1	0.472	0.528
JPH2	-14.01	1	0.472	0.528
LRIT3	-14.01	1	0.472	0.528
DUSP18	-14.011	1	0.472	0.528
ABCG5	-14.011	1	0.472	0.528
RYR3	-14.014	1	0.472	0.528
SPINT1	-14.014	1	0.472	0.528
EPB41L1	-14.014	1	0.472	0.528
PTPN9	-14.018	1	0.472	0.528
LIFR	-14.018	1	0.472	0.528
FAM71E1	-14.02	1	0.472	0.528
ADAM2	-14.025	1	0.472	0.528
NNMT	-14.026	1	0.472	0.528
TIMM8A	-14.027	1	0.472	0.528
FAM177B	-14.027	1	0.472	0.528
ZNF14	-14.029	1	0.472	0.528
ADM2	-14.029	1	0.472	0.528
ABCC5	-14.03	1	0.472	0.528
OR8J3	-14.032	1	0.472	0.528
MRGPRX4	-14.033	1	0.471	0.529
ADAMTS12	-14.033	1	0.471	0.529
ZDHHC20	-14.036	1	0.471	0.529
CCDC152	-14.037	1	0.471	0.529
FAM171B	-14.038	1	0.471	0.529
LPL	-14.042	1	0.471	0.529
ERF	-14.046	1	0.471	0.529
MC5R	-14.048	1	0.471	0.529
DEFB123	-14.049	1	0.471	0.529
SEMA3A	-14.049	1	0.471	0.529
EDN1	-14.049	1	0.471	0.529
S1PR5	-14.051	1	0.471	0.529
KRTAP27-1	-14.052	1	0.471	0.529
KRT19	-14.053	1	0.471	0.529
ATP7B	-14.056	1	0.471	0.529
UNC80	-14.061	1	0.471	0.529
CERS3	-14.062	1	0.471	0.529
RAB8B	-14.062	1	0.471	0.529
WDR93	-14.065	1	0.471	0.529
OR2AG2	-14.066	1	0.471	0.529
SERINC4	-14.067	1	0.471	0.529
DNASE1L3	-14.068	1	0.471	0.529
CMA1	-14.068	1	0.471	0.529
FAAH2	-14.072	1	0.471	0.529
CCIN	-14.072	1	0.471	0.529
GUCY2C	-14.074	1	0.471	0.529
ZNF17	-14.078	1	0.471	0.529
GAS2	-14.078	1	0.471	0.529
UBALD2	-14.079	1	0.471	0.529
VPS13A	-14.084	1	0.471	0.529
GABRG2	-14.084	1	0.471	0.529
SATB1	-14.088	1	0.471	0.529
CCPG1	-14.088	1	0.471	0.529
BARX1	-14.09	1	0.471	0.529
ANKS6	-14.09	1	0.471	0.529
LCTL	-14.091	1	0.471	0.529
ENPP1	-14.091	1	0.471	0.529
FBXL22	-14.091	1	0.471	0.529
BCAT1	-14.093	1	0.471	0.529
LAMA2	-14.094	1	0.471	0.529
ZNF2	-14.095	1	0.471	0.529
C4orf45	-14.097	1	0.471	0.529
LILRA1	-14.098	1	0.471	0.529
CALML5	-14.098	1	0.471	0.529
ANKRD63	-14.1	1	0.471	0.529
ITGA3	-14.101	1	0.471	0.529
C9orf24	-14.103	1	0.471	0.529
OR2F1	-14.104	1	0.47	0.53
PIK3CG	-14.104	1	0.47	0.53
PEX19	-14.104	1	0.47	0.53
RPP25	-14.104	1	0.47	0.53
LETM2	-14.105	1	0.47	0.53
FAM205A	-14.107	1	0.47	0.53
OR4K13	-14.107	1	0.47	0.53
OR5K4	-14.11	1	0.47	0.53
PRSS48	-14.11	1	0.47	0.53
C6orf195	-14.11	1	0.47	0.53
NLRP13	-14.116	1	0.47	0.53
KIF5C	-14.116	1	0.47	0.53
GREB1L	-14.116	1	0.47	0.53
KRTDAP	-14.116	1	0.47	0.53
PELI2	-14.117	1	0.47	0.53
ZNF628	-14.119	1	0.47	0.53
AKR1E2	-14.127	1	0.47	0.53
KDM6A	-14.127	1	0.47	0.53
PCP4	-14.129	1	0.47	0.53
CDC42SE1	-14.129	1	0.47	0.53
SLC7A2	-14.13	1	0.47	0.53
TNKS2	-14.13	1	0.47	0.53
DDI1	-14.13	1	0.47	0.53
LRRC58	-14.13	1	0.47	0.53
GREM1	-14.13	1	0.47	0.53
SPINK8	-14.132	1	0.47	0.53
ZNF623	-14.132	1	0.47	0.53
BMP7	-14.133	1	0.47	0.53
SHANK1	-14.133	1	0.47	0.53
DEFB1	-14.135	1	0.47	0.53
GPR82	-14.136	1	0.47	0.53
STK38L	-14.138	1	0.47	0.53
SYT10	-14.139	1	0.47	0.53
KPTN	-14.139	1	0.47	0.53
IFIT2	-14.142	1	0.47	0.53
PRSS55	-14.143	1	0.469	0.531
THBS1	-14.143	1	0.469	0.531
MRAS	-14.143	1	0.469	0.531
CCL19	-14.144	1	0.469	0.531
PLIN1	-14.145	1	0.469	0.531
PLA2G3	-14.152	1	0.469	0.531
CLDND1	-14.155	1	0.469	0.531
MAP3K7CL	-14.158	1	0.469	0.531
FAT4	-14.158	1	0.469	0.531
MARCH10	-14.164	1	0.469	0.531
GPR143	-14.165	1	0.469	0.531
RMDN3	-14.167	1	0.469	0.531
CEP350	-14.167	1	0.469	0.531
LRTOMT	-14.17	1	0.469	0.531
NPPB	-14.173	1	0.469	0.531
NFIC	-14.176	1	0.469	0.531
SLC22A3	-14.176	1	0.469	0.531
AGPAT5	-14.177	1	0.469	0.531
SORBS2	-14.18	1	0.469	0.531
NUMB	-14.182	1	0.469	0.531
PPEF1	-14.183	1	0.469	0.531
NTF3	-14.183	1	0.469	0.531
CT62	-14.183	1	0.469	0.531
C7orf71	-14.184	1	0.469	0.531
CLEC6A	-14.19	1	0.469	0.531
ADAMTS3	-14.193	1	0.469	0.531
G3BP2	-14.199	1	0.469	0.531
STAT3	-14.199	1	0.469	0.531
KCNK2	-14.2	1	0.469	0.531
HTR6	-14.2	1	0.468	0.532
SETX	-14.201	1	0.468	0.532
SEC14L3	-14.204	1	0.468	0.532
SIK3	-14.204	1	0.468	0.532
MXI1	-14.205	1	0.468	0.532
FNIP1	-14.206	1	0.468	0.532
OR5H2	-14.208	1	0.468	0.532
DLGAP2	-14.214	1	0.468	0.532
FOXO1	-14.217	1	0.468	0.532
MAPKBP1	-14.217	1	0.468	0.532
C3orf20	-14.218	1	0.468	0.532
EN1	-14.222	1	0.468	0.532
TNIP3	-14.224	1	0.468	0.532
MMADHC	-14.225	1	0.468	0.532
BEST3	-14.227	1	0.468	0.532
ZNF134	-14.228	1	0.468	0.532
FAM150A	-14.229	1	0.468	0.532
CARF	-14.229	1	0.468	0.532
LRRCC1	-14.233	1	0.468	0.532
NLRP8	-14.234	1	0.468	0.532
ADAMTS10	-14.237	1	0.468	0.532
WT1	-14.24	1	0.468	0.532
UGDH	-14.246	1	0.468	0.532
KDELC2	-14.248	1	0.468	0.532
KDM5D	-14.249	1	0.468	0.532
ANO10	-14.25	1	0.468	0.532
LDLRAD4	-14.252	1	0.468	0.532
CST2	-14.252	1	0.468	0.532
ARG2	-14.254	1	0.468	0.532
OLR1	-14.256	1	0.468	0.532
TCL1A	-14.256	1	0.468	0.532
COX7B2	-14.258	1	0.467	0.533
OR10K1	-14.259	1	0.467	0.533
ATP10A	-14.263	1	0.467	0.533
CORO2B	-14.266	1	0.467	0.533
UBXN10	-14.266	1	0.467	0.533
CPN1	-14.271	1	0.467	0.533
NRP1	-14.273	1	0.467	0.533
MCMDC2	-14.275	1	0.467	0.533
TECTB	-14.277	1	0.467	0.533
PPARA	-14.277	1	0.467	0.533
SPNS2	-14.28	1	0.467	0.533
GBP2	-14.281	1	0.467	0.533
NRN1L	-14.281	1	0.467	0.533
C10orf67	-14.285	1	0.467	0.533
MTMR10	-14.298	1	0.467	0.533
CLU	-14.299	1	0.467	0.533
KIAA2018	-14.302	1	0.467	0.533
KLHL22	-14.303	1	0.467	0.533
KRTAP6-3	-14.303	1	0.467	0.533
TMEM50B	-14.306	1	0.467	0.533
UTF1	-14.307	1	0.467	0.533
NEGR1	-14.307	1	0.467	0.533
DPP4	-14.309	1	0.467	0.533
MAGEB10	-14.311	1	0.467	0.533
SPATA12	-14.311	1	0.467	0.533
MFAP3L	-14.312	1	0.467	0.533
SLC44A2	-14.314	1	0.467	0.533
CCL11	-14.314	1	0.467	0.533
IGIP	-14.315	1	0.467	0.533
THSD4	-14.316	1	0.467	0.533
COL13A1	-14.317	1	0.467	0.533
NTN5	-14.32	1	0.467	0.533
SPATA19	-14.32	1	0.467	0.533
RTP3	-14.323	1	0.467	0.533
COLEC10	-14.324	1	0.467	0.533
RBP7	-14.324	1	0.467	0.533
IMMP1L	-14.327	1	0.467	0.533
ITSN2	-14.333	1	0.467	0.533
MARCH1	-14.333	1	0.467	0.533
ZC4H2	-14.333	1	0.467	0.533
FZD3	-14.333	1	0.467	0.533
PAG1	-14.333	1	0.467	0.533
MEX3B	-14.333	1	0.467	0.533
ZKSCAN8	-14.336	1	0.467	0.533
EMCN	-14.337	1	0.467	0.533
CDYL2	-14.339	1	0.467	0.533
WDR66	-14.34	1	0.467	0.533
CHP1	-14.342	1	0.467	0.533
RLN2	-14.342	1	0.467	0.533
OR1C1	-14.343	1	0.467	0.533
GNG8	-14.343	1	0.467	0.533
EQTN	-14.345	1	0.467	0.533
CRX	-14.346	1	0.467	0.533
EXPH5	-14.355	1	0.467	0.533
SIAH2	-14.357	1	0.467	0.533
BCL11B	-14.357	1	0.467	0.533
ZNF211	-14.358	1	0.467	0.533
NUCB2	-14.361	1	0.467	0.533
HCFC2	-14.361	1	0.467	0.533
KLHL14	-14.362	1	0.467	0.533
RETSAT	-14.365	1	0.467	0.533
CC2D2B	-14.366	1	0.467	0.533
SLC16A4	-14.366	1	0.467	0.533
HAND2	-14.369	1	0.467	0.533
GAMT	-14.372	1	0.467	0.533
TMEM232	-14.372	1	0.467	0.533
WDR31	-14.375	1	0.467	0.533
FZD6	-14.375	1	0.467	0.533
TDRD1	-14.377	1	0.467	0.533
C1GALT1C1	-14.377	1	0.467	0.533
SLC31A2	-14.378	1	0.467	0.533
C14orf119	-14.378	1	0.467	0.533
NKX2-8	-14.379	1	0.467	0.533
TNK1	-14.382	1	0.467	0.533
LPGAT1	-14.382	1	0.467	0.533
TMCO5A	-14.384	1	0.467	0.533
SOCS5	-14.388	1	0.467	0.533
SLC30A3	-14.389	1	0.467	0.533
LACTB	-14.39	1	0.467	0.533
MARC1	-14.392	1	0.467	0.533
RSG1	-14.395	1	0.467	0.533
FAM107A	-14.399	1	0.467	0.533
GMFB	-14.4	1	0.467	0.533
EFCAB4B	-14.401	1	0.467	0.533
ZNF728	-14.404	1	0.467	0.533
FGFR1	-14.407	1	0.467	0.533
AMELY	-14.408	1	0.467	0.533
TMED1	-14.41	1	0.467	0.533
KIAA1598	-14.414	1	0.467	0.533
IGDCC4	-14.415	1	0.467	0.533
JMJD7	-14.415	1	0.467	0.533
ADAM23	-14.417	1	0.467	0.533
HEXDC	-14.417	1	0.467	0.533
ALDH1L1	-14.419	1	0.467	0.533
SPATA13	-14.42	1	0.467	0.533
PCDHGB2	-14.422	1	0.467	0.533
FAM170A	-14.422	1	0.467	0.533
GLO1	-14.425	1	0.467	0.533
TEX9	-14.427	1	0.467	0.533
CHRNB3	-14.427	1	0.466	0.534
BMP1	-14.43	1	0.466	0.534
ASPH	-14.431	1	0.466	0.534
FSBP	-14.432	1	0.466	0.534
TMEM260	-14.433	1	0.466	0.534
CLEC4D	-14.436	1	0.466	0.534
FCAR	-14.437	1	0.466	0.534
ADD2	-14.439	1	0.466	0.534
SPIN1	-14.441	1	0.466	0.534
C19orf77	-14.441	1	0.466	0.534
ADGB	-14.441	1	0.466	0.534
OR10D3	-14.442	1	0.466	0.534
OR2T10	-14.442	1	0.466	0.534
PTPLAD2	-14.442	1	0.466	0.534
ICA1	-14.444	1	0.466	0.534
LRRC31	-14.444	1	0.466	0.534
CEP85	-14.446	1	0.466	0.534
OR52J3	-14.447	1	0.466	0.534
DAZL	-14.447	1	0.466	0.534
PCOLCE2	-14.448	1	0.466	0.534
RD3L	-14.448	1	0.466	0.534
RUNDC3B	-14.451	1	0.466	0.534
BHLHA9	-14.451	1	0.466	0.534
C9orf9	-14.454	1	0.466	0.534
CLK3	-14.454	1	0.466	0.534
HES5	-14.455	1	0.466	0.534
WDFY2	-14.457	1	0.466	0.534
HIST1H2AA	-14.458	1	0.465	0.535
ZDHHC5	-14.459	1	0.465	0.535
NPAS2	-14.46	1	0.465	0.535
C17orf75	-14.462	1	0.465	0.535
RBPMS	-14.462	1	0.465	0.535
FCHSD1	-14.465	1	0.465	0.535
THAP10	-14.466	1	0.465	0.535
PEX11A	-14.468	1	0.465	0.535
RARB	-14.468	1	0.465	0.535
IFNA2	-14.47	1	0.465	0.535
TTC3	-14.471	1	0.465	0.535
ZNF529	-14.471	1	0.465	0.535
UTY	-14.474	1	0.465	0.535
PAPOLB	-14.478	1	0.465	0.535
USP20	-14.48	1	0.465	0.535
PLEKHA1	-14.48	1	0.465	0.535
RDH16	-14.483	1	0.465	0.535
PLEKHA2	-14.485	1	0.465	0.535
AQP9	-14.486	1	0.465	0.535
RMDN1	-14.487	1	0.465	0.535
CACNG6	-14.488	1	0.465	0.535
GALK2	-14.492	1	0.465	0.535
INSIG1	-14.495	1	0.465	0.535
RHOBTB2	-14.495	1	0.465	0.535
ANTXR2	-14.496	1	0.465	0.535
FBXO34	-14.496	1	0.465	0.535
CD14	-14.497	1	0.465	0.535
LRRC2	-14.503	1	0.465	0.535
ABCC10	-14.506	1	0.465	0.535
KRTAP1-4	-14.506	1	0.465	0.535
CELA2A	-14.507	1	0.465	0.535
FGL1	-14.51	1	0.465	0.535
CCDC42	-14.51	1	0.465	0.535
AP4E1	-14.51	1	0.465	0.535
VSNL1	-14.51	1	0.465	0.535
CHI3L2	-14.513	1	0.465	0.535
FRMD4B	-14.513	1	0.465	0.535
ZCWPW2	-14.513	1	0.465	0.535
CDH17	-14.515	1	0.465	0.535
CCL14	-14.516	1	0.465	0.535
ZFAND1	-14.516	1	0.465	0.535
SBK2	-14.516	1	0.465	0.535
LCK	-14.516	1	0.465	0.535
BCHE	-14.523	1	0.465	0.535
ERG	-14.532	1	0.465	0.535
PSMD5	-14.532	1	0.465	0.535
CEACAM8	-14.533	1	0.465	0.535
C4orf48	-14.533	1	0.465	0.535
EPC2	-14.534	1	0.465	0.535
CHRM2	-14.537	1	0.465	0.535
CA7	-14.537	1	0.465	0.535
SI	-14.545	1	0.464	0.536
B3GNT8	-14.545	1	0.464	0.536
OR51B5	-14.547	1	0.464	0.536
TRAK1	-14.547	1	0.464	0.536
ITGA8	-14.553	1	0.464	0.536
NAP1L3	-14.554	1	0.464	0.536
MAP3K6	-14.56	1	0.464	0.536
EXTL3	-14.561	1	0.464	0.536
OR4D2	-14.565	1	0.464	0.536
OVOL1	-14.567	1	0.464	0.536
LRRC3	-14.572	1	0.464	0.536
TNFAIP3	-14.573	1	0.464	0.536
SUCLG1	-14.575	1	0.464	0.536
PHF14	-14.578	1	0.464	0.536
TENM3	-14.58	1	0.464	0.536
SLC26A8	-14.589	1	0.464	0.536
STAT4	-14.59	1	0.464	0.536
YME1L1	-14.59	1	0.464	0.536
BCR	-14.59	1	0.464	0.536
FTMT	-14.595	1	0.464	0.536
DEFB113	-14.596	1	0.464	0.536
SLCO1C1	-14.597	1	0.464	0.536
ASB17	-14.598	1	0.464	0.536
C9orf117	-14.598	1	0.464	0.536
THUMPD2	-14.598	1	0.464	0.536
CSNK1G1	-14.601	1	0.464	0.536
SYCP3	-14.601	1	0.464	0.536
FAM129A	-14.605	1	0.464	0.536
CASP5	-14.608	1	0.464	0.536
INO80D	-14.609	1	0.464	0.536
DGAT2	-14.61	1	0.464	0.536
OTUD6B	-14.611	1	0.464	0.536
HAS2	-14.619	1	0.464	0.536
SLC7A7	-14.62	1	0.464	0.536
RHCG	-14.62	1	0.464	0.536
TMEM91	-14.622	1	0.464	0.536
ZFP82	-14.625	1	0.464	0.536
GNAT1	-14.626	1	0.464	0.536
SLC44A5	-14.628	1	0.464	0.536
ZFP14	-14.631	1	0.464	0.536
CLGN	-14.634	1	0.464	0.536
TKTL2	-14.636	1	0.464	0.536
HUS1B	-14.637	1	0.464	0.536
HHIP	-14.638	1	0.464	0.536
PIK3R1	-14.638	1	0.464	0.536
RHOXF1	-14.639	1	0.464	0.536
AARS2	-14.639	1	0.464	0.536
SLC16A7	-14.639	1	0.464	0.536
ANGPT2	-14.642	1	0.464	0.536
IL13RA2	-14.642	1	0.464	0.536
MAGEB5	-14.644	1	0.464	0.536
PQLC1	-14.644	1	0.464	0.536
USP3	-14.645	1	0.464	0.536
FXR1	-14.645	1	0.464	0.536
TDRD15	-14.647	1	0.464	0.536
SPATA22	-14.648	1	0.464	0.536
OR8K3	-14.649	1	0.464	0.536
CPNE9	-14.652	1	0.464	0.536
HRASLS	-14.653	1	0.464	0.536
OTOA	-14.655	1	0.464	0.536
DLX4	-14.657	1	0.464	0.536
ODF2L	-14.66	1	0.464	0.536
ZNF645	-14.667	1	0.464	0.536
C17orf98	-14.668	1	0.464	0.536
GARNL3	-14.671	1	0.464	0.536
SERPINB3	-14.68	1	0.464	0.536
PCDHGA12	-14.683	1	0.464	0.536
GGA3	-14.685	1	0.464	0.536
PPP1R1C	-14.689	1	0.464	0.536
POSTN	-14.689	1	0.464	0.536
ALAD	-14.69	1	0.464	0.536
EFCAB6	-14.696	1	0.464	0.536
SLC24A1	-14.697	1	0.464	0.536
KDM3B	-14.698	1	0.464	0.536
RASA1	-14.698	1	0.464	0.536
VIP	-14.699	1	0.464	0.536
TLR7	-14.7	1	0.464	0.536
OR4S2	-14.703	1	0.464	0.536
OR51B2	-14.703	1	0.464	0.536
OMD	-14.703	1	0.464	0.536
IL4R	-14.704	1	0.464	0.536
FZD10	-14.706	1	0.464	0.536
FAM107B	-14.707	1	0.464	0.536
KLHL2	-14.71	1	0.464	0.536
ASCC2	-14.716	1	0.464	0.536
GPR112	-14.718	1	0.464	0.536
CLDN17	-14.719	1	0.463	0.537
LCP2	-14.719	1	0.463	0.537
RLBP1	-14.727	1	0.463	0.537
DPF2	-14.735	1	0.463	0.537
PAPD4	-14.74	1	0.463	0.537
ANAPC16	-14.742	1	0.463	0.537
MICA	-14.744	1	0.463	0.537
BCAS3	-14.745	1	0.463	0.537
CLEC12A	-14.749	1	0.463	0.537
SEMA6D	-14.754	1	0.463	0.537
NETO1	-14.755	1	0.463	0.537
SH3BP5	-14.757	1	0.463	0.537
ZNF461	-14.757	1	0.463	0.537
RNF31	-14.758	1	0.463	0.537
ASPDH	-14.759	1	0.463	0.537
CCDC146	-14.761	1	0.463	0.537
RFTN1	-14.767	1	0.463	0.537
MS4A4A	-14.767	1	0.463	0.537
HOPX	-14.773	1	0.463	0.537
FIBIN	-14.773	1	0.463	0.537
KDELR1	-14.779	1	0.463	0.537
SLC27A2	-14.779	1	0.463	0.537
OR2AE1	-14.78	1	0.463	0.537
LPAR4	-14.78	1	0.463	0.537
ASIC5	-14.78	1	0.463	0.537
IREB2	-14.787	1	0.463	0.537
ZNF226	-14.787	1	0.463	0.537
AIM2	-14.79	1	0.463	0.537
CYP2A13	-14.793	1	0.463	0.537
VAMP4	-14.795	1	0.463	0.537
MTERFD3	-14.796	1	0.463	0.537
AGXT2	-14.796	1	0.463	0.537
STRC	-14.799	1	0.463	0.537
SMOC2	-14.803	1	0.463	0.537
NMB	-14.804	1	0.463	0.537
SNAI2	-14.804	1	0.463	0.537
POMT1	-14.806	1	0.463	0.537
PQLC3	-14.806	1	0.463	0.537
SLC35G2	-14.81	1	0.463	0.537
EDNRB	-14.813	1	0.463	0.537
SLC1A4	-14.817	1	0.463	0.537
BAHD1	-14.818	1	0.463	0.537
UGT1A4	-14.823	1	0.463	0.537
SVEP1	-14.824	1	0.463	0.537
PDLIM3	-14.824	1	0.463	0.537
TRMT12	-14.825	1	0.463	0.537
LYSMD4	-14.826	1	0.463	0.537
ZNF704	-14.827	1	0.463	0.537
HYKK	-14.829	1	0.463	0.537
ANKDD1B	-14.829	1	0.463	0.537
AFF1	-14.832	1	0.463	0.537
SUSD5	-14.833	1	0.463	0.537
KIAA1109	-14.837	1	0.463	0.537
BASP1	-14.837	1	0.463	0.537
OR10A3	-14.838	1	0.463	0.537
C8orf56	-14.84	1	0.463	0.537
ASXL2	-14.842	1	0.463	0.537
CCDC151	-14.842	1	0.463	0.537
OR1L3	-14.842	1	0.463	0.537
ATP8B4	-14.848	1	0.463	0.537
GML	-14.85	1	0.462	0.538
EIF1B	-14.851	1	0.462	0.538
PPP4R4	-14.854	1	0.462	0.538
ERVV-2	-14.856	1	0.462	0.538
CCNG2	-14.857	1	0.462	0.538
NR1H2	-14.858	1	0.462	0.538
ZNF18	-14.862	1	0.462	0.538
GLTSCR1	-14.862	1	0.462	0.538
YIPF6	-14.862	1	0.462	0.538
MOB3B	-14.862	1	0.462	0.538
CCDC64	-14.862	1	0.462	0.538
GOT1L1	-14.868	1	0.462	0.538
KCNAB3	-14.868	1	0.462	0.538
ZNF566	-14.873	1	0.462	0.538
PRKAB1	-14.877	1	0.462	0.538
APOD	-14.877	1	0.462	0.538
C7	-14.877	1	0.462	0.538
SCN4A	-14.878	1	0.462	0.538
FGF3	-14.879	1	0.462	0.538
RBM46	-14.879	1	0.461	0.539
LANCL3	-14.88	1	0.461	0.539
LEKR1	-14.882	1	0.461	0.539
TCTEX1D2	-14.883	1	0.461	0.539
AP4S1	-14.887	1	0.461	0.539
IQCF3	-14.887	1	0.461	0.539
CCDC175	-14.888	1	0.461	0.539
BBS2	-14.889	1	0.461	0.539
GLRX2	-14.889	1	0.461	0.539
LRRC55	-14.895	1	0.461	0.539
LNP1	-14.898	1	0.461	0.539
GNGT1	-14.898	1	0.461	0.539
SCAF8	-14.912	1	0.461	0.539
ZFP37	-14.914	1	0.461	0.539
HTRA3	-14.914	1	0.461	0.539
RSPO3	-14.916	1	0.461	0.539
ALOX5AP	-14.916	1	0.461	0.539
PURG	-14.916	1	0.461	0.539
CCDC7	-14.92	1	0.461	0.539
ERI2	-14.923	1	0.461	0.539
CD1E	-14.927	1	0.461	0.539
CFH	-14.927	1	0.461	0.539
GRIA2	-14.928	1	0.461	0.539
ADAMTS19	-14.932	1	0.461	0.539
DMGDH	-14.936	1	0.461	0.539
LGALS12	-14.946	1	0.461	0.539
PLXNB2	-14.95	1	0.461	0.539
C22orf26	-14.964	1	0.461	0.539
GNG3	-14.964	1	0.461	0.539
ADAMTS17	-14.966	1	0.461	0.539
GPR149	-14.973	1	0.461	0.539
YY2	-14.977	1	0.461	0.539
RAB11FIP1	-14.977	1	0.461	0.539
PGAP3	-14.98	1	0.461	0.539
IP6K1	-14.981	1	0.461	0.539
ASH1L	-14.983	1	0.461	0.539
ATP2A3	-14.984	1	0.461	0.539
CNBD1	-14.984	1	0.461	0.539
RBKS	-14.986	1	0.461	0.539
ZNF812	-14.989	1	0.461	0.539
MTHFS	-14.99	1	0.461	0.539
TSHB	-14.995	1	0.461	0.539
B3GALTL	-14.997	1	0.461	0.539
EDIL3	-15.004	1	0.461	0.539
ARHGAP44	-15.004	1	0.461	0.539
ZNF418	-15.01	1	0.461	0.539
LRRC34	-15.01	1	0.461	0.539
TAS2R1	-15.01	1	0.46	0.54
KCTD9	-15.011	1	0.46	0.54
SLC15A5	-15.018	1	0.46	0.54
OR2A12	-15.018	1	0.46	0.54
C15orf60	-15.019	1	0.46	0.54
SSNA1	-15.02	1	0.46	0.54
TEX26	-15.02	1	0.46	0.54
JPH1	-15.021	1	0.46	0.54
PLCB2	-15.028	1	0.46	0.54
JARID2	-15.028	1	0.46	0.54
FDFT1	-15.028	1	0.46	0.54
CCDC39	-15.03	1	0.46	0.54
KLF12	-15.035	1	0.46	0.54
RP11-766F14.2	-15.038	1	0.46	0.54
CRIM1	-15.038	1	0.46	0.54
C10orf113	-15.041	1	0.46	0.54
ZNF160	-15.041	1	0.46	0.54
DCAF16	-15.041	1	0.46	0.54
TEX261	-15.043	1	0.46	0.54
HP1BP3	-15.044	1	0.46	0.54
KMT2C	-15.046	1	0.46	0.54
OR10H4	-15.046	1	0.46	0.54
CMIP	-15.051	1	0.46	0.54
ZNF774	-15.053	1	0.46	0.54
CDKN3	-15.056	1	0.46	0.54
TMEM234	-15.056	1	0.46	0.54
DEFB115	-15.059	1	0.46	0.54
PCSK2	-15.063	1	0.46	0.54
CLEC2D	-15.063	1	0.46	0.54
ALAS1	-15.066	1	0.46	0.54
AGPAT3	-15.067	1	0.46	0.54
KIAA1671	-15.067	1	0.46	0.54
ESR1	-15.069	1	0.46	0.54
MACC1	-15.076	1	0.46	0.54
TNFRSF11A	-15.079	1	0.46	0.54
OR56A1	-15.084	1	0.46	0.54
AFF3	-15.093	1	0.46	0.54
CKAP4	-15.095	1	0.46	0.54
TMEM123	-15.096	1	0.46	0.54
GVQW1	-15.096	1	0.46	0.54
OR56A4	-15.098	1	0.459	0.541
OR13D1	-15.099	1	0.459	0.541
LPCAT4	-15.102	1	0.459	0.541
STXBP6	-15.108	1	0.459	0.541
GALNT18	-15.109	1	0.459	0.541
PVALB	-15.109	1	0.459	0.541
SLC4A10	-15.109	1	0.459	0.541
CERS6	-15.11	1	0.459	0.541
RHBDD1	-15.111	1	0.459	0.541
MOSPD1	-15.112	1	0.459	0.541
RAG2	-15.112	1	0.459	0.541
GCNT4	-15.114	1	0.459	0.541
OR4E2	-15.115	1	0.459	0.541
SLC28A1	-15.115	1	0.459	0.541
FAM184B	-15.115	1	0.459	0.541
SLCO1A2	-15.117	1	0.459	0.541
RAB33B	-15.117	1	0.459	0.541
SOSTDC1	-15.118	1	0.459	0.541
ASXL3	-15.121	1	0.459	0.541
ZNF507	-15.122	1	0.459	0.541
DZIP3	-15.124	1	0.459	0.541
ZNF396	-15.125	1	0.459	0.541
GDF6	-15.125	1	0.459	0.541
PLXNA2	-15.127	1	0.459	0.541
ABHD17C	-15.127	1	0.459	0.541
KIF7	-15.127	1	0.459	0.541
C4orf47	-15.128	1	0.459	0.541
HIRIP3	-15.131	1	0.459	0.541
ARMC4	-15.134	1	0.459	0.541
PIH1D3	-15.134	1	0.459	0.541
NPRL2	-15.137	1	0.459	0.541
RASGRP4	-15.139	1	0.459	0.541
MURC	-15.141	1	0.459	0.541
C8orf86	-15.142	1	0.459	0.541
SIN3A	-15.145	1	0.459	0.541
LOXL3	-15.147	1	0.459	0.541
CACNA1D	-15.157	1	0.459	0.541
MS4A14	-15.159	1	0.459	0.541
PDGFRL	-15.166	1	0.459	0.541
BTBD6	-15.167	1	0.459	0.541
MESDC1	-15.169	1	0.459	0.541
PACRGL	-15.172	1	0.459	0.541
FGF1	-15.177	1	0.459	0.541
BBS4	-15.178	1	0.459	0.541
SPZ1	-15.179	1	0.459	0.541
IQCC	-15.179	1	0.459	0.541
MAGEC2	-15.182	1	0.459	0.541
RREB1	-15.183	1	0.459	0.541
HERC1	-15.186	1	0.459	0.541
DYNC2LI1	-15.187	1	0.459	0.541
ZNF480	-15.188	1	0.459	0.541
BAG4	-15.188	1	0.459	0.541
NELL2	-15.192	1	0.459	0.541
ZNF613	-15.194	1	0.459	0.541
MAP1A	-15.194	1	0.459	0.541
TRPM7	-15.205	1	0.459	0.541
FRMD7	-15.206	1	0.458	0.542
CWC27	-15.208	1	0.458	0.542
NIPSNAP3A	-15.21	1	0.458	0.542
CRISP2	-15.225	1	0.458	0.542
PLA2G4F	-15.228	1	0.458	0.542
MANBA	-15.231	1	0.458	0.542
SST	-15.232	1	0.458	0.542
IGDCC3	-15.233	1	0.458	0.542
DLK1	-15.236	1	0.458	0.542
BTBD1	-15.242	1	0.458	0.542
SCGB2B2	-15.242	1	0.458	0.542
SCN3A	-15.245	1	0.458	0.542
SHB	-15.245	1	0.458	0.542
FMN2	-15.246	1	0.458	0.542
OR5B3	-15.246	1	0.458	0.542
FDCSP	-15.248	1	0.458	0.542
DUOXA2	-15.252	1	0.458	0.542
CDR2	-15.254	1	0.458	0.542
PLA2G2D	-15.255	1	0.458	0.542
OR5AR1	-15.256	1	0.458	0.542
HDX	-15.258	1	0.458	0.542
PPAPDC1B	-15.259	1	0.458	0.542
TLR6	-15.26	1	0.458	0.542
MNS1	-15.262	1	0.458	0.542
OCIAD2	-15.264	1	0.458	0.542
SESTD1	-15.265	1	0.458	0.542
SGSH	-15.266	1	0.458	0.542
OR11H6	-15.272	1	0.458	0.542
SYNM	-15.272	1	0.458	0.542
LDHAL6B	-15.275	1	0.458	0.542
ALDH1A2	-15.279	1	0.458	0.542
RNF122	-15.282	1	0.458	0.542
AGAP1	-15.284	1	0.458	0.542
SGPP1	-15.286	1	0.458	0.542
ZNF345	-15.288	1	0.458	0.542
IKZF3	-15.288	1	0.458	0.542
GLYR1	-15.289	1	0.458	0.542
TMEM216	-15.291	1	0.458	0.542
PADI2	-15.291	1	0.458	0.542
FAM9C	-15.294	1	0.458	0.542
OR2W3	-15.296	1	0.458	0.542
CYP8B1	-15.296	1	0.458	0.542
NKX1-1	-15.296	1	0.458	0.542
DENND1B	-15.299	1	0.458	0.542
TSC22D3	-15.3	1	0.458	0.542
SNTN	-15.303	1	0.458	0.542
SLC48A1	-15.307	1	0.458	0.542
OR4A15	-15.312	1	0.458	0.542
PRKX	-15.316	1	0.458	0.542
CSN3	-15.316	1	0.458	0.542
IMPAD1	-15.318	1	0.458	0.542
OR52K1	-15.321	1	0.458	0.542
RFTN2	-15.325	1	0.458	0.542
KIAA0247	-15.325	1	0.458	0.542
PDCD10	-15.325	1	0.458	0.542
CAGE1	-15.326	1	0.458	0.542
ZNF670	-15.329	1	0.458	0.542
GRK4	-15.332	1	0.458	0.542
TMCO1	-15.332	1	0.458	0.542
TFF2	-15.336	1	0.458	0.542
PPIP5K1	-15.338	1	0.458	0.542
DIRAS2	-15.341	1	0.458	0.542
DTX3L	-15.341	1	0.458	0.542
PPARG	-15.344	1	0.458	0.542
C15orf40	-15.346	1	0.458	0.542
DZIP1	-15.347	1	0.458	0.542
FBXO48	-15.354	1	0.458	0.542
KRTAP12-4	-15.354	1	0.458	0.542
PCNXL4	-15.356	1	0.458	0.542
KCNH8	-15.357	1	0.458	0.542
PIF1	-15.364	1	0.458	0.542
ARMC1	-15.373	1	0.458	0.542
FAM160B2	-15.376	1	0.458	0.542
NME7	-15.377	1	0.458	0.542
IZUMO3	-15.377	1	0.458	0.542
RGMB	-15.377	1	0.458	0.542
OLFM1	-15.379	1	0.458	0.542
TNFAIP8L3	-15.382	1	0.458	0.542
DEFB126	-15.383	1	0.458	0.542
RGS21	-15.383	1	0.458	0.542
CYP4F2	-15.387	1	0.458	0.542
PSMD10	-15.39	1	0.458	0.542
C9orf84	-15.39	1	0.458	0.542
SLCO1B3	-15.393	1	0.458	0.542
SORD	-15.398	1	0.458	0.542
CCSER1	-15.399	1	0.458	0.542
USP50	-15.402	1	0.458	0.542
CYP3A7	-15.406	1	0.458	0.542
C17orf66	-15.408	1	0.458	0.542
FZD5	-15.41	1	0.458	0.542
USP36	-15.413	1	0.458	0.542
FABP7	-15.415	1	0.458	0.542
KLF8	-15.425	1	0.458	0.542
CNIH4	-15.425	1	0.458	0.542
NDUFAF1	-15.425	1	0.458	0.542
CA8	-15.427	1	0.458	0.542
CPNE6	-15.435	1	0.458	0.542
SCN1A	-15.444	1	0.458	0.542
SUFU	-15.445	1	0.458	0.542
FRMD4A	-15.448	1	0.458	0.542
NINJ2	-15.45	1	0.458	0.542
KIAA0101	-15.45	1	0.458	0.542
PROSC	-15.453	1	0.458	0.542
SH3D19	-15.454	1	0.458	0.542
ZNF536	-15.456	1	0.458	0.542
OR10C1	-15.461	1	0.458	0.542
PCDHB15	-15.465	1	0.458	0.542
CISH	-15.467	1	0.458	0.542
TTPA	-15.469	1	0.458	0.542
FCER1A	-15.47	1	0.458	0.542
ANK3	-15.471	1	0.458	0.542
IFNG	-15.475	1	0.458	0.542
ZNF439	-15.48	1	0.458	0.542
CYBB	-15.48	1	0.458	0.542
PCDHGB4	-15.481	1	0.458	0.542
COL19A1	-15.483	1	0.458	0.542
ZNF7	-15.485	1	0.458	0.542
SEC61A2	-15.485	1	0.458	0.542
HPSE2	-15.485	1	0.458	0.542
CX3CR1	-15.488	1	0.458	0.542
WDR17	-15.488	1	0.458	0.542
GUCY1B3	-15.491	1	0.458	0.542
CLIC2	-15.492	1	0.458	0.542
TTLL13	-15.493	1	0.458	0.542
PEAK1	-15.495	1	0.458	0.542
APBA2	-15.504	1	0.458	0.542
KCNJ14	-15.505	1	0.458	0.542
FAM98B	-15.511	1	0.458	0.542
IFI44L	-15.514	1	0.458	0.542
TNFSF11	-15.519	1	0.458	0.542
DMXL2	-15.52	1	0.458	0.542
FSD2	-15.521	1	0.458	0.542
C14orf39	-15.523	1	0.458	0.542
RERG	-15.528	1	0.458	0.542
HERPUD1	-15.529	1	0.458	0.542
C8orf48	-15.532	1	0.458	0.542
BHLHB9	-15.533	1	0.458	0.542
PNLIP	-15.536	1	0.458	0.542
PROSER1	-15.537	1	0.458	0.542
CHST14	-15.539	1	0.458	0.542
ENTHD1	-15.547	1	0.457	0.543
OR4F15	-15.549	1	0.457	0.543
PPP1R3B	-15.554	1	0.457	0.543
TRIM55	-15.555	1	0.457	0.543
HOXB7	-15.556	1	0.457	0.543
PYGO1	-15.558	1	0.457	0.543
SLC10A7	-15.558	1	0.457	0.543
HOXB5	-15.561	1	0.457	0.543
TNRC6A	-15.563	1	0.457	0.543
PRIMPOL	-15.563	1	0.457	0.543
ZNF57	-15.563	1	0.457	0.543
BOD1L2	-15.565	1	0.457	0.543
RAB4A	-15.566	1	0.457	0.543
ZFY	-15.568	1	0.457	0.543
ZNF599	-15.568	1	0.457	0.543
OR6C4	-15.569	1	0.457	0.543
DPP8	-15.572	1	0.457	0.543
BHLHE22	-15.58	1	0.457	0.543
ELAVL2	-15.584	1	0.457	0.543
TXNDC16	-15.586	1	0.457	0.543
OR10G6	-15.591	1	0.457	0.543
MYLK4	-15.591	1	0.457	0.543
PRKCG	-15.592	1	0.457	0.543
ZNF549	-15.592	1	0.457	0.543
TTC8	-15.594	1	0.457	0.543
ADAMTSL3	-15.596	1	0.457	0.543
UHRF1BP1L	-15.596	1	0.457	0.543
CARD18	-15.597	1	0.457	0.543
SALL2	-15.601	1	0.457	0.543
DEFA6	-15.602	1	0.457	0.543
KIAA0408	-15.606	1	0.457	0.543
REG3G	-15.607	1	0.457	0.543
IFNK	-15.608	1	0.457	0.543
DIO3	-15.609	1	0.457	0.543
PLA2G2A	-15.61	1	0.457	0.543
PBX3	-15.616	1	0.457	0.543
KIFAP3	-15.618	1	0.457	0.543
SLC5A4	-15.628	1	0.457	0.543
NSUN6	-15.63	1	0.457	0.543
OXSR1	-15.631	1	0.457	0.543
CHRNA7	-15.631	1	0.457	0.543
SNX33	-15.635	1	0.457	0.543
DEFB135	-15.635	1	0.457	0.543
AKNA	-15.642	1	0.457	0.543
IFNB1	-15.644	1	0.456	0.544
SMIM2	-15.646	1	0.456	0.544
SULT1E1	-15.647	1	0.456	0.544
OR4X1	-15.648	1	0.456	0.544
FAM47A	-15.651	1	0.456	0.544
TM4SF19	-15.653	1	0.456	0.544
KNSTRN	-15.658	1	0.456	0.544
KRIT1	-15.659	1	0.456	0.544
FAM206A	-15.661	1	0.456	0.544
WWC3	-15.674	1	0.456	0.544
IFNAR2	-15.677	1	0.456	0.544
CDA	-15.681	1	0.456	0.544
SEMA7A	-15.683	1	0.456	0.544
ZCCHC14	-15.684	1	0.456	0.544
MEDAG	-15.684	1	0.456	0.544
PLEKHA6	-15.686	1	0.456	0.544
TM6SF1	-15.689	1	0.456	0.544
ASAP1	-15.691	1	0.456	0.544
GPR3	-15.692	1	0.456	0.544
MOXD1	-15.696	1	0.456	0.544
DFNB59	-15.7	1	0.456	0.544
INF2	-15.701	1	0.456	0.544
AKR7A2	-15.701	1	0.456	0.544
OR5AS1	-15.702	1	0.456	0.544
BRWD1	-15.702	1	0.456	0.544
PFKFB1	-15.706	1	0.456	0.544
WFDC9	-15.707	1	0.456	0.544
EVC	-15.708	1	0.456	0.544
HYAL4	-15.71	1	0.456	0.544
LNX2	-15.714	1	0.456	0.544
KLK3	-15.717	1	0.456	0.544
INSL5	-15.717	1	0.455	0.545
SMARCA2	-15.717	1	0.455	0.545
NRG4	-15.717	1	0.455	0.545
C8orf49	-15.72	1	0.455	0.545
GPR62	-15.722	1	0.455	0.545
METTL5	-15.723	1	0.455	0.545
PAIP2B	-15.724	1	0.455	0.545
CCNE1	-15.727	1	0.455	0.545
PLCH1	-15.727	1	0.455	0.545
OR51E1	-15.728	1	0.455	0.545
ZNF570	-15.733	1	0.455	0.545
EBLN1	-15.736	1	0.455	0.545
CASC1	-15.749	1	0.455	0.545
ATG7	-15.75	1	0.455	0.545
TIAL1	-15.753	1	0.455	0.545
SLC12A6	-15.755	1	0.455	0.545
FABP9	-15.759	1	0.455	0.545
ABRACL	-15.759	1	0.455	0.545
LRRD1	-15.763	1	0.455	0.545
CHRNA3	-15.766	1	0.455	0.545
PCDHGB3	-15.769	1	0.455	0.545
SPTBN5	-15.77	1	0.455	0.545
CCDC54	-15.77	1	0.455	0.545
C6orf123	-15.773	1	0.455	0.545
CXorf27	-15.775	1	0.455	0.545
ZFP42	-15.775	1	0.455	0.545
RGMA	-15.785	1	0.455	0.545
CCDC180	-15.786	1	0.455	0.545
OR2A5	-15.791	1	0.455	0.545
MESP2	-15.794	1	0.455	0.545
PPP1R13B	-15.795	1	0.455	0.545
AASDH	-15.796	1	0.455	0.545
TRIM33	-15.798	1	0.455	0.545
HIGD2B	-15.8	1	0.455	0.545
KIAA0586	-15.802	1	0.455	0.545
ZNF780B	-15.808	1	0.455	0.545
RNASE3	-15.811	1	0.455	0.545
CAMSAP1	-15.814	1	0.455	0.545
BIRC6	-15.83	1	0.455	0.545
KRTAP6-2	-15.831	1	0.455	0.545
EFCC1	-15.831	1	0.455	0.545
DHRS1	-15.832	1	0.455	0.545
SGK3	-15.836	1	0.455	0.545
GNG2	-15.836	1	0.455	0.545
RSF1	-15.836	1	0.455	0.545
SPINK9	-15.839	1	0.455	0.545
SAP30	-15.843	1	0.455	0.545
SFMBT1	-15.843	1	0.455	0.545
OR2B6	-15.844	1	0.455	0.545
PBK	-15.845	1	0.455	0.545
BAG1	-15.846	1	0.455	0.545
TDRD7	-15.846	1	0.455	0.545
ADHFE1	-15.852	1	0.455	0.545
RPL3L	-15.852	1	0.455	0.545
GLYAT	-15.858	1	0.455	0.545
BMP10	-15.859	1	0.455	0.545
SMARCAD1	-15.859	1	0.455	0.545
RDM1	-15.86	1	0.455	0.545
CHRNA6	-15.863	1	0.455	0.545
SLCO1B7	-15.868	1	0.455	0.545
HIVEP2	-15.874	1	0.455	0.545
ARID1A	-15.875	1	0.455	0.545
ZNF268	-15.875	1	0.455	0.545
ABCC1	-15.876	1	0.455	0.545
PCGF1	-15.878	1	0.455	0.545
TRIM69	-15.881	1	0.455	0.545
RP11-542P2.1	-15.884	1	0.455	0.545
NIPAL1	-15.893	1	0.455	0.545
LRRK1	-15.895	1	0.455	0.545
EDA	-15.901	1	0.455	0.545
ZNF660	-15.909	1	0.455	0.545
PYHIN1	-15.91	1	0.455	0.545
DEFB112	-15.911	1	0.455	0.545
GPR176	-15.911	1	0.455	0.545
GNG11	-15.916	1	0.455	0.545
IGF1R	-15.916	1	0.455	0.545
MRE11A	-15.92	1	0.455	0.545
OR52N1	-15.928	1	0.455	0.545
OSTN	-15.929	1	0.455	0.545
GALNT13	-15.931	1	0.455	0.545
FGF7	-15.933	1	0.455	0.545
FBXO2	-15.936	1	0.455	0.545
MOBP	-15.937	1	0.455	0.545
FBXO8	-15.942	1	0.455	0.545
ZNF470	-15.951	1	0.455	0.545
N4BP2	-15.956	1	0.455	0.545
FGFBP1	-15.957	1	0.455	0.545
ATP13A4	-15.957	1	0.455	0.545
C12orf75	-15.971	1	0.455	0.545
KATNAL2	-15.981	1	0.455	0.545
ZSCAN4	-15.984	1	0.455	0.545
CHST11	-15.984	1	0.455	0.545
BIRC2	-15.987	1	0.455	0.545
AGPAT6	-15.998	1	0.455	0.545
TMEM8B	-16	1	0.455	0.545
ZNF277	-16	1	0.455	0.545
PVR	-16.008	1	0.455	0.545
ATAD2B	-16.011	1	0.455	0.545
NAT1	-16.013	1	0.455	0.545
NAP1L2	-16.016	1	0.455	0.545
NCK2	-16.025	1	0.455	0.545
CLIC4	-16.036	1	0.455	0.545
MLLT3	-16.039	1	0.455	0.545
FLRT2	-16.043	1	0.455	0.545
FAM83G	-16.044	1	0.455	0.545
PAX3	-16.049	1	0.455	0.545
ZNF607	-16.054	1	0.455	0.545
FRMD5	-16.061	1	0.455	0.545
FBN1	-16.061	1	0.455	0.545
AVEN	-16.067	1	0.455	0.545
NAGLU	-16.07	1	0.455	0.545
CADM3	-16.073	1	0.455	0.545
ZFYVE28	-16.073	1	0.455	0.545
DMRTC2	-16.078	1	0.454	0.546
OR5L1	-16.081	1	0.454	0.546
ASB5	-16.093	1	0.454	0.546
RASIP1	-16.093	1	0.454	0.546
ZNF235	-16.094	1	0.454	0.546
CCDC70	-16.096	1	0.454	0.546
ROBO2	-16.099	1	0.454	0.546
TMEM66	-16.106	1	0.454	0.546
LMF1	-16.107	1	0.454	0.546
ABCD2	-16.113	1	0.454	0.546
NPTN	-16.115	1	0.454	0.546
RAB30	-16.116	1	0.454	0.546
PIGN	-16.125	1	0.454	0.546
PIN1	-16.128	1	0.454	0.546
C19orf12	-16.129	1	0.454	0.546
LGALS14	-16.132	1	0.454	0.546
COX18	-16.138	1	0.454	0.546
HSD17B14	-16.142	1	0.454	0.546
MYL1	-16.153	1	0.454	0.546
BBX	-16.161	1	0.454	0.546
TMEM14E	-16.163	1	0.454	0.546
FABP4	-16.168	1	0.454	0.546
NIPA1	-16.17	1	0.454	0.546
THEMIS2	-16.171	1	0.454	0.546
GSPT2	-16.171	1	0.454	0.546
MAPK6	-16.171	1	0.454	0.546
ZNF844	-16.171	1	0.454	0.546
OR1J2	-16.178	1	0.454	0.546
PGBD4	-16.179	1	0.454	0.546
CETN3	-16.183	1	0.454	0.546
CD226	-16.185	1	0.454	0.546
GPR22	-16.189	1	0.454	0.546
RSPO2	-16.192	1	0.454	0.546
PSPH	-16.206	1	0.454	0.546
NUSAP1	-16.208	1	0.454	0.546
FIGF	-16.213	1	0.454	0.546
FABP12	-16.217	1	0.454	0.546
CCDC60	-16.229	1	0.454	0.546
KISS1	-16.235	1	0.454	0.546
CNDP1	-16.235	1	0.454	0.546
MMP14	-16.242	1	0.454	0.546
PRTG	-16.242	1	0.454	0.546
TIMP1	-16.245	1	0.454	0.546
NPY1R	-16.247	1	0.454	0.546
LINS	-16.248	1	0.454	0.546
ZNF320	-16.249	1	0.454	0.546
CPLX4	-16.252	1	0.454	0.546
GC	-16.256	1	0.454	0.546
PRSS1	-16.263	1	0.454	0.546
TGFB3	-16.263	1	0.454	0.546
C19orf73	-16.263	1	0.454	0.546
ZDBF2	-16.267	1	0.454	0.546
CLDN2	-16.269	1	0.454	0.546
LCE3C	-16.277	1	0.454	0.546
SDPR	-16.277	1	0.454	0.546
TACR3	-16.282	1	0.454	0.546
PPP1R42	-16.286	1	0.454	0.546
TMEM106B	-16.289	1	0.454	0.546
TNRC6C	-16.291	1	0.454	0.546
ZNF805	-16.292	1	0.454	0.546
SNX16	-16.295	1	0.454	0.546
C1orf204	-16.298	1	0.454	0.546
PPP2CB	-16.299	1	0.454	0.546
ARRDC4	-16.3	1	0.454	0.546
TTC39B	-16.303	1	0.454	0.546
CDS1	-16.309	1	0.454	0.546
RNF19A	-16.325	1	0.454	0.546
CERCAM	-16.338	1	0.454	0.546
SLC35F4	-16.345	1	0.454	0.546
EXT1	-16.348	1	0.454	0.546
PCDH18	-16.365	1	0.454	0.546
GP5	-16.365	1	0.454	0.546
MS4A5	-16.367	1	0.454	0.546
IL8	-16.371	1	0.454	0.546
CPB1	-16.371	1	0.454	0.546
ATP6V1G3	-16.375	1	0.453	0.547
POU1F1	-16.378	1	0.453	0.547
CEP152	-16.378	1	0.453	0.547
ACO1	-16.378	1	0.453	0.547
KL	-16.385	1	0.453	0.547
OR14A2	-16.387	1	0.453	0.547
ZNF484	-16.391	1	0.453	0.547
UGT2A1	-16.394	1	0.453	0.547
KHDRBS2	-16.396	1	0.453	0.547
WDR72	-16.41	1	0.453	0.547
POU4F2	-16.411	1	0.453	0.547
AHRR	-16.42	1	0.453	0.547
ADAM7	-16.425	1	0.453	0.547
OR4K14	-16.428	1	0.453	0.547
SMURF2	-16.431	1	0.453	0.547
STAM2	-16.431	1	0.453	0.547
SIPA1L3	-16.435	1	0.453	0.547
ANO5	-16.442	1	0.453	0.547
SCLT1	-16.444	1	0.453	0.547
ATP1B4	-16.447	1	0.453	0.547
CLIP4	-16.468	1	0.453	0.547
DSCR3	-16.47	1	0.453	0.547
C15orf54	-16.477	1	0.453	0.547
CYP2U1	-16.477	1	0.453	0.547
PHGR1	-16.483	1	0.453	0.547
CYLC2	-16.483	1	0.453	0.547
DPP9	-16.487	1	0.453	0.547
ZNF165	-16.489	1	0.453	0.547
DSC2	-16.496	1	0.453	0.547
ABCF3	-16.496	1	0.453	0.547
ZNF208	-16.5	1	0.453	0.547
ERN1	-16.502	1	0.453	0.547
SLC18A1	-16.502	1	0.453	0.547
ZNF460	-16.504	1	0.453	0.547
ZNF41	-16.514	1	0.453	0.547
ZNF510	-16.517	1	0.453	0.547
TMPO	-16.52	1	0.453	0.547
CABS1	-16.522	1	0.452	0.548
POMK	-16.526	1	0.452	0.548
ANXA13	-16.531	1	0.452	0.548
OFD1	-16.532	1	0.452	0.548
DAAM1	-16.533	1	0.452	0.548
ORM2	-16.539	1	0.452	0.548
ANKRD9	-16.544	1	0.452	0.548
APH1B	-16.551	1	0.452	0.548
EFCAB1	-16.553	1	0.452	0.548
PIWIL2	-16.566	1	0.452	0.548
TATDN2	-16.567	1	0.452	0.548
AKAP6	-16.568	1	0.452	0.548
PML	-16.57	1	0.452	0.548
WFS1	-16.57	1	0.452	0.548
NUGGC	-16.572	1	0.452	0.548
OR2T4	-16.575	1	0.452	0.548
KRTAP24-1	-16.576	1	0.452	0.548
RALGAPA1	-16.581	1	0.452	0.548
FBXO30	-16.586	1	0.452	0.548
ST6GALNAC6	-16.589	1	0.452	0.548
FOXC2	-16.592	1	0.452	0.548
IL5RA	-16.613	1	0.452	0.548
MTUS1	-16.624	1	0.452	0.548
GALP	-16.627	1	0.452	0.548
CD276	-16.627	1	0.452	0.548
PARP16	-16.632	1	0.452	0.548
TRAPPC10	-16.642	1	0.452	0.548
RHOV	-16.66	1	0.452	0.548
KIAA1107	-16.663	1	0.452	0.548
RNF133	-16.673	1	0.452	0.548
KIAA1024L	-16.673	1	0.452	0.548
OR5AK2	-16.673	1	0.452	0.548
MIA2	-16.676	1	0.452	0.548
ZNF782	-16.682	1	0.452	0.548
TMEM62	-16.685	1	0.452	0.548
EXD1	-16.686	1	0.452	0.548
OR4P4	-16.692	1	0.452	0.548
MYEF2	-16.694	1	0.452	0.548
FMN1	-16.698	1	0.452	0.548
DUOX1	-16.715	1	0.452	0.548
DSG3	-16.715	1	0.452	0.548
FAM214B	-16.717	1	0.452	0.548
CCDC129	-16.718	1	0.452	0.548
CYP11A1	-16.723	1	0.452	0.548
CORIN	-16.736	1	0.452	0.548
KDM2B	-16.738	1	0.452	0.548
PAPPA	-16.739	1	0.452	0.548
KCNJ2	-16.744	1	0.452	0.548
SCG3	-16.751	1	0.452	0.548
ZNF77	-16.752	1	0.452	0.548
IMPG2	-16.76	1	0.452	0.548
SDC2	-16.76	1	0.452	0.548
SLC38A9	-16.767	1	0.452	0.548
TEX33	-16.773	1	0.452	0.548
TACC1	-16.78	1	0.452	0.548
ZNF615	-16.783	1	0.452	0.548
RGS1	-16.786	1	0.452	0.548
OR13C4	-16.786	1	0.452	0.548
GANC	-16.79	1	0.452	0.548
PIEZO2	-16.792	1	0.452	0.548
ANK2	-16.793	1	0.452	0.548
ATG3	-16.805	1	0.452	0.548
CCL23	-16.808	1	0.452	0.548
DSCR8	-16.812	1	0.452	0.548
SSX2IP	-16.815	1	0.452	0.548
MAGEL2	-16.819	1	0.452	0.548
LYSMD3	-16.822	1	0.452	0.548
ABHD16A	-16.825	1	0.452	0.548
FAM219B	-16.835	1	0.452	0.548
NUFIP2	-16.843	1	0.452	0.548
COL22A1	-16.85	1	0.452	0.548
NPPA	-16.85	1	0.452	0.548
MARK2	-16.851	1	0.452	0.548
ADAM18	-16.852	1	0.452	0.548
FAM227B	-16.853	1	0.452	0.548
PI15	-16.854	1	0.452	0.548
CHSY1	-16.875	1	0.452	0.548
CRB2	-16.876	1	0.452	0.548
MAP10	-16.885	1	0.452	0.548
CCL5	-16.899	1	0.452	0.548
TNFRSF1B	-16.901	1	0.452	0.548
GPATCH8	-16.905	1	0.452	0.548
ZNF30	-16.909	1	0.452	0.548
HESX1	-16.909	1	0.452	0.548
ZNF230	-16.911	1	0.452	0.548
RB1	-16.927	1	0.452	0.548
DNHD1	-16.933	1	0.452	0.548
TRAF2	-16.959	1	0.452	0.548
ZC3H12C	-16.968	1	0.452	0.548
SCG5	-16.972	1	0.452	0.548
FAT1	-16.982	1	0.452	0.548
TSNAX	-16.991	1	0.452	0.548
C15orf57	-16.993	1	0.452	0.548
GNAI2	-16.994	1	0.452	0.548
DTHD1	-16.997	1	0.452	0.548
MAOB	-17	1	0.452	0.548
SLCO5A1	-17.006	1	0.452	0.548
DYRK4	-17.016	1	0.452	0.548
HEMGN	-17.019	1	0.452	0.548
PCDHB12	-17.021	1	0.452	0.548
PARP14	-17.034	1	0.452	0.548
COBL	-17.049	1	0.452	0.548
C14orf132	-17.049	1	0.452	0.548
OR13C8	-17.049	1	0.452	0.548
SOCS1	-17.055	1	0.452	0.548
ARHGAP11A	-17.061	1	0.452	0.548
SPATA7	-17.062	1	0.452	0.548
IL6R	-17.069	1	0.452	0.548
TMEM42	-17.079	1	0.452	0.548
STOX2	-17.081	1	0.452	0.548
IL2	-17.083	1	0.452	0.548
SLC9C1	-17.085	1	0.452	0.548
CD27	-17.087	1	0.452	0.548
RIBC2	-17.091	1	0.452	0.548
C7orf34	-17.094	1	0.452	0.548
IPCEF1	-17.103	1	0.452	0.548
ARID4A	-17.107	1	0.452	0.548
CGNL1	-17.112	1	0.452	0.548
NOX5	-17.116	1	0.452	0.548
C9orf163	-17.116	1	0.452	0.548
C5orf64	-17.118	1	0.452	0.548
TMOD2	-17.13	1	0.452	0.548
PNMAL1	-17.136	1	0.452	0.548
TPD52	-17.138	1	0.452	0.548
AGR3	-17.139	1	0.452	0.548
SPATS2L	-17.144	1	0.452	0.548
SHROOM4	-17.144	1	0.452	0.548
EDEM1	-17.149	1	0.452	0.548
TDO2	-17.151	1	0.452	0.548
PLEK	-17.153	1	0.452	0.548
C9orf139	-17.159	1	0.452	0.548
PTH	-17.16	1	0.452	0.548
SLC9C2	-17.172	1	0.452	0.548
GKAP1	-17.192	1	0.452	0.548
RHD	-17.192	1	0.452	0.548
UTRN	-17.197	1	0.452	0.548
SGCZ	-17.208	1	0.452	0.548
PPP1R14D	-17.214	1	0.452	0.548
CNTN6	-17.214	1	0.452	0.548
OSBP2	-17.224	1	0.452	0.548
THUMPD3	-17.233	1	0.452	0.548
CPEB1	-17.235	1	0.452	0.548
FABP2	-17.242	1	0.451	0.549
NOBOX	-17.242	1	0.451	0.549
GREM2	-17.25	1	0.451	0.549
SMR3B	-17.254	1	0.451	0.549
PXDNL	-17.261	1	0.451	0.549
HMOX1	-17.266	1	0.451	0.549
FAM49A	-17.267	1	0.451	0.549
GNAI3	-17.279	1	0.451	0.549
SCN8A	-17.293	1	0.451	0.549
ZNF502	-17.295	1	0.451	0.549
C2orf57	-17.298	1	0.451	0.549
RNASE11	-17.299	1	0.451	0.549
USP19	-17.333	1	0.451	0.549
KIAA1551	-17.342	1	0.451	0.549
SQRDL	-17.344	1	0.451	0.549
MICU3	-17.346	1	0.451	0.549
HEXA	-17.355	1	0.451	0.549
ZNF280D	-17.372	1	0.451	0.549
ADAM32	-17.379	1	0.451	0.549
TGS1	-17.38	1	0.451	0.549
EHD4	-17.382	1	0.451	0.549
TMOD3	-17.398	1	0.451	0.549
TMEM38B	-17.401	1	0.451	0.549
PPBP	-17.428	1	0.451	0.549
PNMA2	-17.432	1	0.451	0.549
OR6C70	-17.439	1	0.451	0.549
THAP6	-17.449	1	0.451	0.549
HIF1A	-17.457	1	0.451	0.549
B3GALNT1	-17.463	1	0.451	0.549
OR5W2	-17.473	1	0.45	0.55
KRTCAP3	-17.474	1	0.45	0.55
CTNNAL1	-17.479	1	0.45	0.55
RBM5	-17.49	1	0.45	0.55
ANKH	-17.494	1	0.45	0.55
CALML3	-17.5	1	0.45	0.55
SLC25A32	-17.511	1	0.45	0.55
ERICH2	-17.518	1	0.45	0.55
OSR2	-17.521	1	0.45	0.55
TMPRSS13	-17.544	1	0.45	0.55
CHURC1	-17.552	1	0.45	0.55
GPR1	-17.554	1	0.45	0.55
MGME1	-17.559	1	0.45	0.55
NFKB1	-17.574	1	0.45	0.55
MORC3	-17.6	1	0.45	0.55
MTFR1	-17.63	1	0.45	0.55
PEBP4	-17.66	1	0.45	0.55
PLAC1L	-17.668	1	0.45	0.55
C8orf22	-17.672	1	0.45	0.55
ANKRD28	-17.675	1	0.45	0.55
PNPLA4	-17.681	1	0.45	0.55
ZNF404	-17.688	1	0.45	0.55
PSIP1	-17.699	1	0.45	0.55
EIF2AK2	-17.71	1	0.45	0.55
TOPAZ1	-17.736	1	0.45	0.55
ADARB1	-17.754	1	0.45	0.55
C15orf59	-17.769	1	0.45	0.55
MME	-17.769	1	0.45	0.55
KCNRG	-17.782	1	0.45	0.55
KLHDC2	-17.782	1	0.45	0.55
KIF26B	-17.788	1	0.45	0.55
OAS3	-17.803	1	0.45	0.55
CAPN3	-17.811	1	0.45	0.55
STX19	-17.817	1	0.45	0.55
OR1G1	-17.829	1	0.45	0.55
PATL2	-17.832	1	0.45	0.55
YBX2	-17.832	1	0.45	0.55
KRTAP13-2	-17.836	1	0.45	0.55
HDGFRP3	-17.873	1	0.45	0.55
ZNF366	-17.876	1	0.45	0.55
GPR65	-17.886	1	0.45	0.55
GABRA2	-17.888	1	0.45	0.55
C15orf62	-17.889	1	0.45	0.55
RXFP1	-17.894	1	0.45	0.55
UBE2E1	-17.896	1	0.45	0.55
PLCL2	-17.922	1	0.45	0.55
SPHKAP	-17.923	1	0.45	0.55
ATM	-17.927	1	0.45	0.55
CXCL10	-17.933	1	0.45	0.55
CD163L1	-17.938	1	0.45	0.55
SLFN11	-17.941	1	0.45	0.55
GOLGA5	-17.952	1	0.45	0.55
ZNF221	-17.957	1	0.45	0.55
LRRC49	-17.967	1	0.45	0.55
IVD	-18	1	0.45	0.55
LRRC52	-18.025	1	0.45	0.55
SCD5	-18.03	1	0.45	0.55
ITGB1	-18.034	1	0.45	0.55
KCTD5	-18.038	1	0.45	0.55
FAM187B	-18.048	1	0.45	0.55
TCEAL7	-18.05	1	0.45	0.55
GAB1	-18.05	1	0.45	0.55
MTMR7	-18.053	1	0.45	0.55
SYNPR	-18.053	1	0.45	0.55
MUC7	-18.067	1	0.45	0.55
DOPEY2	-18.073	1	0.45	0.55
LINC00692	-18.096	1	0.45	0.55
CCDC15	-18.109	1	0.45	0.55
OR13C9	-18.115	1	0.45	0.55
PIK3R4	-18.136	1	0.45	0.55
BBS12	-18.151	1	0.45	0.55
RTN2	-18.159	1	0.45	0.55
HNRNPUL1	-18.17	1	0.45	0.55
DOLPP1	-18.19	1	0.45	0.55
MLPH	-18.216	1	0.45	0.55
GPM6A	-18.265	1	0.45	0.55
ATP8A1	-18.27	1	0.45	0.55
KCNN3	-18.277	1	0.45	0.55
MAP2K5	-18.277	1	0.45	0.55
KRTAP25-1	-18.299	1	0.45	0.55
CCDC171	-18.303	1	0.45	0.55
C21orf49	-18.32	1	0.45	0.55
C15orf43	-18.351	1	0.45	0.55
PLA2G5	-18.359	1	0.45	0.55
ACTC1	-18.376	1	0.45	0.55
GPR124	-18.378	1	0.45	0.55
ZNF395	-18.382	1	0.45	0.55
C17orf105	-18.398	1	0.45	0.55
TRAF3	-18.423	1	0.45	0.55
PEX13	-18.429	1	0.45	0.55
SMG9	-18.451	1	0.45	0.55
DIP2B	-18.467	1	0.45	0.55
ZNF677	-18.473	1	0.45	0.55
ZNF12	-18.502	1	0.45	0.55
ARF6	-18.504	1	0.45	0.55
C9orf37	-18.561	1	0.45	0.55
TTC21B	-18.564	1	0.45	0.55
NRG1	-18.564	1	0.45	0.55
ST8SIA2	-18.565	1	0.45	0.55
ABCF2	-18.58	1	0.45	0.55
FSIP1	-18.583	1	0.45	0.55
IQGAP1	-18.589	1	0.45	0.55
AJUBA	-18.596	1	0.45	0.55
SLC12A1	-18.612	1	0.45	0.55
ZNF334	-18.63	1	0.45	0.55
ACE	-18.63	1	0.45	0.55
RP1L1	-18.644	1	0.449	0.551
TNNT3	-18.652	1	0.449	0.551
TNFRSF10C	-18.675	1	0.449	0.551
NUPR1	-18.68	1	0.449	0.551
DCHS1	-18.68	1	0.449	0.551
CLIC6	-18.701	1	0.449	0.551
SOX7	-18.742	1	0.449	0.551
GBP7	-18.772	1	0.449	0.551
GNB5	-18.779	1	0.449	0.551
ACTN4	-18.801	1	0.449	0.551
DNAH1	-18.807	1	0.449	0.551
TAS2R8	-18.809	1	0.449	0.551
NEO1	-18.841	1	0.449	0.551
PLEKHA3	-18.844	1	0.449	0.551
ARHGAP35	-18.844	1	0.449	0.551
TLE3	-18.846	1	0.449	0.551
CHD9	-18.938	1	0.449	0.551
IFT80	-18.941	1	0.449	0.551
IL1RL2	-18.994	1	0.449	0.551
ZNF300	-19.023	1	0.449	0.551
DPEP2	-19.026	1	0.449	0.551
E2F8	-19.032	1	0.449	0.551
BCL9L	-19.071	1	0.449	0.551
TMEM184C	-19.097	1	0.449	0.551
ACVR1	-19.097	1	0.449	0.551
DYNLRB2	-19.13	1	0.449	0.551
ANKRD31	-19.161	1	0.449	0.551
GJD2	-19.174	1	0.449	0.551
SS18	-19.193	1	0.449	0.551
BIN3	-19.233	1	0.449	0.551
VDAC3	-19.272	1	0.449	0.551
SECISBP2L	-19.273	1	0.449	0.551
ALPK3	-19.293	1	0.449	0.551
OR4C15	-19.323	1	0.449	0.551
SIPA1L1	-19.327	1	0.449	0.551
TCEA1	-19.359	1	0.449	0.551
APPL1	-19.389	1	0.449	0.551
LIPC	-19.403	1	0.449	0.551
PAXIP1	-19.468	1	0.449	0.551
GOLGA7	-19.484	1	0.449	0.551
RGS7BP	-19.509	1	0.449	0.551
KCNB2	-19.568	1	0.448	0.552
MRPS33	-19.604	1	0.448	0.552
DEPDC5	-19.622	1	0.448	0.552
DBX2	-19.635	1	0.448	0.552
LECT2	-19.644	1	0.448	0.552
CIB3	-19.674	1	0.448	0.552
TLR3	-19.709	1	0.448	0.552
ADAMTS18	-19.725	1	0.448	0.552
USP9Y	-19.735	1	0.448	0.552
TTC23	-19.745	1	0.448	0.552
XPO7	-19.747	1	0.448	0.552
ADH6	-19.749	1	0.448	0.552
ZNF547	-19.754	1	0.448	0.552
CMYA5	-19.771	1	0.448	0.552
C6orf89	-19.79	1	0.448	0.552
UPP1	-19.794	1	0.448	0.552
FOSL1	-19.838	1	0.448	0.552
CXorf48	-19.85	1	0.448	0.552
GDPGP1	-19.856	1	0.448	0.552
OGN	-19.857	1	0.448	0.552
B3GALT5	-19.878	1	0.448	0.552
DDX4	-19.926	1	0.448	0.552
TAS2R50	-19.931	1	0.448	0.552
ZNF846	-19.972	1	0.448	0.552
ARRDC3	-19.974	1	0.448	0.552
UGT2B4	-20.002	1	0.448	0.552
CYLD	-20.013	1	0.448	0.552
FAM91A1	-20.028	1	0.448	0.552
WFDC5	-20.062	1	0.448	0.552
RASA3	-20.065	1	0.448	0.552
PLSCR5	-20.083	1	0.448	0.552
FAM181B	-20.091	1	0.448	0.552
ZNF90	-20.127	1	0.448	0.552
AIMP1	-20.165	1	0.448	0.552
KLF3	-20.175	1	0.448	0.552
PICALM	-20.312	1	0.448	0.552
N4BP1	-20.334	1	0.448	0.552
ZC3H15	-20.379	1	0.448	0.552
IFT81	-20.446	1	0.448	0.552
C8orf4	-20.475	1	0.448	0.552
CDKN1B	-20.561	1	0.448	0.552
SIGLEC5	-20.589	1	0.448	0.552
PDE8A	-20.593	1	0.448	0.552
E2F7	-20.594	1	0.448	0.552
TIAM1	-20.684	1	0.448	0.552
ZBTB21	-20.717	1	0.448	0.552
COL14A1	-20.722	1	0.448	0.552
SMIM18	-20.77	1	0.448	0.552
EMR2	-20.82	1	0.448	0.552
IL6ST	-20.842	1	0.448	0.552
CHEK2	-20.917	1	0.448	0.552
HMG20A	-21.061	1	0.448	0.552
CATSPERB	-21.101	1	0.448	0.552
WHSC1L1	-21.243	1	0.448	0.552
CYP1A1	-21.292	1	0.448	0.552
JUNB	-21.349	1	0.448	0.552
UBR1	-21.462	1	0.448	0.552
OSER1	-21.518	1	0.448	0.552
RAP2C	-21.628	1	0.448	0.552
ZNF260	-21.777	1	0.448	0.552
ATXN2L	-21.837	1	0.448	0.552
KIAA0232	-21.84	1	0.448	0.552
NFIB	-21.843	1	0.448	0.552
RASAL2	-21.881	1	0.448	0.552
UBXN7	-21.897	1	0.448	0.552
TMEM87A	-22.035	1	0.448	0.552
MYO1E	-22.164	1	0.448	0.552
SCAF1	-22.324	1	0.448	0.552
USP28	-22.504	1	0.448	0.552
ZNF281	-22.696	1	0.448	0.552
FRMD3	-22.704	1	0.448	0.552
BNC2	-23.242	1	0.448	0.552
ZNF317	-23.25	1	0.448	0.552
SGK223	-23.497	1	0.448	0.552
MGA	-24.087	1	0.448	0.552
NR2F2	-24.295	1	0.448	0.552
ZNF148	-24.462	1	0.448	0.552
JAK1	-24.749	1	0.448	0.552
STAG1	-24.753	1	0.448	0.552
SRGAP1	-25.842	1	0.448	0.552
MYO9B	-25.943	1	0.448	0.552
PTEN	-26.171	1	0.448	0.552
SETD1B	-26.367	1	0.448	0.552
EPHA2	-27.321	1	0.448	0.552
PTPN12	-27.403	1	0.448	0.552
TP53BP1	-27.949	1	0.448	0.552
TP53	-29.026	1	0.448	0.552
ETS1	-31.995	1	0.448	0.552
MAP4K4	-32.732	1	0.448	0.552
TAOK1	-33.898	1	0.448	0.552
KEAP1	-39.896	1	0.448	0.552
EGFP	-69.523	1	0.448	0.552
luciferase	-101.848	1	0.448	0.552
LacZ	-341.002	1	0.448	0.552

### Sheet: RCC4+VHL d28 vs. RCC4+VHL d4
Gene	BF	Recall	Precision	FDR
POLR3H	85.912	0.002	1	0
CCT2	83.235	0.003	1	0
ALG1	81.805	0.005	1	0
SSU72	80.401	0.006	1	0
RPL11	77.701	0.008	1	0
PES1	77.656	0.008	1	0
GNB2L1	77.05	0.008	1	0
RPS5	76.214	0.009	1	0
CPSF3L	75.24	0.009	1	0
WDR33	75.074	0.011	1	0
RFC5	74.477	0.012	1	0
POLR1A	74.431	0.014	1	0
PGD	73.895	0.014	1	0
PPP1R8	73.824	0.014	1	0
SMU1	73.673	0.015	1	0
SUPT16H	73.061	0.015	1	0
RUVBL2	72.971	0.017	1	0
HMGCS1	72.611	0.017	1	0
HSPA5	72.547	0.017	1	0
COPA	72.01	0.019	1	0
DKC1	71.682	0.02	1	0
ALDOA	71.563	0.02	1	0
SLC35B1	71.545	0.022	1	0
TUBB	71.517	0.023	1	0
RPL14	71.063	0.025	1	0
PSMA3	69.839	0.026	1	0
IMP3	69.684	0.028	1	0
RTCB	69.548	0.029	1	0
RAN	69.375	0.031	1	0
PSMB7	69.273	0.033	1	0
NHLRC2	68.735	0.033	1	0
NAA10	68.562	0.034	1	0
MARS2	68.345	0.036	1	0
WDR1	68.237	0.036	1	0
RCL1	68.102	0.037	1	0
RUVBL1	67.885	0.037	1	0
CTPS1	67.441	0.039	1	0
PLK1	67.258	0.04	1	0
RPL8	67.047	0.042	1	0
ARF4	66.817	0.042	1	0
POLR3A	66.813	0.043	1	0
CKAP5	66.388	0.045	1	0
NDNL2	66.286	0.045	1	0
WDR82	66.107	0.045	1	0
ACTR2	66.1	0.046	1	0
FBL	65.981	0.046	1	0
POLR1B	65.96	0.048	1	0
NGDN	65.623	0.048	1	0
PCNA	65.382	0.05	1	0
POLR2E	65.283	0.051	1	0
GUK1	65.021	0.053	1	0
DOLK	65	0.054	1	0
RPA2	64.851	0.056	1	0
RPL12	64.628	0.057	1	0
UQCRFS1	64.349	0.059	1	0
SDHB	64.329	0.059	1	0
RTEL1	63.803	0.059	1	0
EXOSC5	63.793	0.059	1	0
EIF3A	63.792	0.06	1	0
AIFM2	63.788	0.06	1	0
PPP6C	63.656	0.06	1	0
NHP2L1	63.529	0.06	1	0
DDX46	63.407	0.06	1	0
SS18L2	63.29	0.062	1	0
TOP2A	63.172	0.063	1	0
HSCB	63.064	0.063	1	0
MRP63	62.914	0.063	1	0
VMP1	62.91	0.063	1	0
INTS9	62.909	0.065	1	0
FTSJ3	62.838	0.067	1	0
METTL3	62.822	0.067	1	0
SNRPD1	62.74	0.068	1	0
RRM1	62.495	0.07	1	0
NARS	62.402	0.071	1	0
PTPMT1	62.398	0.071	1	0
POLR2F	62.197	0.071	1	0
COPB2	62.095	0.073	1	0
RPS13	62.04	0.074	1	0
ENO1	61.988	0.074	1	0
GPN3	61.953	0.076	1	0
GGPS1	61.87	0.077	1	0
DHX15	61.853	0.079	1	0
RPS11	61.768	0.08	1	0
ELL	61.758	0.082	1	0
C9orf114	61.642	0.082	1	0
PKMYT1	61.485	0.084	1	0
DYNC1I2	61.384	0.085	1	0
ASNA1	61.161	0.085	1	0
POLR2G	60.974	0.087	1	0
GEMIN7	60.964	0.087	1	0
RPSA	60.947	0.087	1	0
PSMA6	60.94	0.088	1	0
EIF3I	60.874	0.09	1	0
NSMCE1	60.496	0.09	1	0
PSMA5	60.251	0.091	1	0
TCP1	60.2	0.093	1	0
ADSL	60.189	0.094	1	0
BANF1	60.118	0.096	1	0
QRSL1	59.713	0.096	1	0
CCT4	59.608	0.098	1	0
CCT6A	59.58	0.099	1	0
MTHFD1	59.426	0.099	1	0
RNGTT	59.415	0.101	1	0
DBR1	59.32	0.102	1	0
CNOT3	59.3	0.104	1	0
ASNS	59.243	0.104	1	0
DHX37	59.217	0.105	1	0
KARS	59.11	0.107	1	0
LONP1	58.878	0.108	1	0
RANGAP1	58.846	0.11	1	0
EXOSC7	58.788	0.111	1	0
CCT3	58.612	0.113	1	0
PSMD1	58.569	0.115	1	0
TIMELESS	58.363	0.115	1	0
UBTF	58.253	0.116	1	0
HAUS5	58.21	0.118	1	0
RPA1	58.098	0.119	1	0
ANAPC11	58.001	0.119	1	0
WDR77	57.924	0.121	1	0
NAA25	57.789	0.121	1	0
ACTR10	57.726	0.122	1	0
GFPT1	57.627	0.122	1	0
CPSF3	57.604	0.124	1	0
ORAOV1	57.573	0.124	1	0
HDAC3	57.514	0.125	1	0
NVL	57.502	0.127	1	0
GMPPB	57.489	0.128	1	0
PRPF19	57.416	0.13	1	0
POLR2L	57.379	0.132	1	0
ELP3	57.294	0.132	1	0
ZNF407	57.248	0.132	1	0
ACTR1A	57.174	0.132	1	0
TBL3	57.142	0.133	1	0
IARS	57.108	0.135	1	0
PSMC6	56.895	0.136	1	0
NAA20	56.838	0.136	1	0
MASTL	56.796	0.138	1	0
GPX4	56.75	0.138	1	0
EIF4A3	56.738	0.139	1	0
ALG2	56.615	0.141	1	0
ARL2	56.55	0.142	1	0
CSNK2B	56.521	0.142	1	0
COPE	56.434	0.142	1	0
SKA1	56.274	0.142	1	0
BUB3	56.254	0.144	1	0
PIK3C3	56.238	0.144	1	0
CCNA2	56.208	0.146	1	0
NUDC	56.206	0.147	1	0
CIRH1A	56.155	0.147	1	0
NMNAT1	56.144	0.147	1	0
ATL2	56.134	0.147	1	0
RPL38	56.113	0.147	1	0
POLR2B	56.055	0.149	1	0
DYNLRB1	55.978	0.149	1	0
CDIPT	55.851	0.149	1	0
PRDX1	55.785	0.149	1	0
EIF4A1	55.784	0.149	1	0
SDHA	55.753	0.149	1	0
WDR61	55.71	0.15	1	0
SRP19	55.614	0.152	1	0
DDX10	55.593	0.153	1	0
DOHH	55.565	0.153	1	0
EEFSEC	55.514	0.153	1	0
TARDBP	55.493	0.153	1	0
GCLC	55.472	0.153	1	0
WDR74	55.467	0.155	1	0
PCBP1	55.365	0.155	1	0
THG1L	55.328	0.155	1	0
FAM96B	55.326	0.155	1	0
ATP6AP2	55.306	0.155	1	0
AARS	55.261	0.156	1	0
PRPF38A	55.217	0.158	1	0
GTF2H3	55.055	0.158	1	0
ATP1A1	55.041	0.158	1	0
TPI1	55.001	0.158	1	0
CCT8	54.992	0.159	1	0
TRAPPC1	54.948	0.161	1	0
PGM3	54.934	0.161	1	0
UBL5	54.771	0.163	1	0
RPS19	54.741	0.164	1	0
ATP2A2	54.683	0.166	1	0
PSMB3	54.627	0.167	1	0
DHDDS	54.589	0.167	1	0
SF3A3	54.545	0.169	1	0
GINS2	54.501	0.17	1	0
DTL	54.377	0.172	1	0
NCKAP1	54.233	0.172	1	0
NHP2	54.156	0.173	1	0
SRP14	54.032	0.173	1	0
NUDT21	53.994	0.175	1	0
MPI	53.987	0.175	1	0
UBE2I	53.907	0.175	1	0
SAMM50	53.899	0.176	1	0
UTP23	53.867	0.178	1	0
AP2S1	53.762	0.178	1	0
RPS3	53.727	0.18	1	0
EIF3E	53.678	0.18	1	0
ATP6V1B2	53.434	0.18	1	0
MRPL53	53.425	0.181	1	0
CTC1	53.36	0.181	1	0
CENPN	53.315	0.181	1	0
WDR43	53.293	0.183	1	0
GPN2	53.268	0.183	1	0
RPF2	53.267	0.184	1	0
YARS	53.222	0.186	1	0
SARS	53.106	0.187	1	0
PRMT1	53.07	0.189	1	0
GRB2	53.039	0.189	1	0
CDC20	52.997	0.19	1	0
EIF2B2	52.878	0.19	1	0
NOL6	52.852	0.192	1	0
ARPC4	52.852	0.192	1	0
RPE	52.843	0.192	1	0
UTP15	52.781	0.193	1	0
ACTR6	52.592	0.193	1	0
HNRNPK	52.591	0.195	1	0
PHB2	52.517	0.197	1	0
RAD51D	52.476	0.198	1	0
PEX1	52.442	0.198	1	0
UTP6	52.425	0.198	1	0
ACSL3	52.352	0.198	1	0
BUB1B	52.35	0.2	1	0
VCP	52.342	0.201	1	0
UBA1	52.339	0.203	1	0
CPSF4	52.339	0.204	1	0
XPO1	52.323	0.206	1	0
RBM17	52.235	0.207	1	0
TEN1	52.122	0.207	1	0
SPTLC1	51.966	0.207	1	0
NEDD1	51.952	0.207	1	0
DDX49	51.913	0.209	1	0
RABGGTB	51.89	0.211	1	0
KIF2C	51.864	0.211	1	0
PSMG3	51.86	0.212	1	0
SARS2	51.84	0.214	1	0
PAX8	51.776	0.214	1	0
EEF1A1	51.738	0.214	1	0
PSMD6	51.721	0.214	1	0
NLE1	51.666	0.215	1	0
RRN3	51.646	0.215	1	0
MBTPS2	51.619	0.215	1	0
PPA1	51.606	0.217	1	0
CDC123	51.566	0.218	1	0
C21orf59	51.504	0.218	1	0
PSMD13	51.488	0.22	1	0
ETF1	51.421	0.22	1	0
NAPA	51.394	0.221	1	0
PPP4C	51.334	0.223	1	0
ABCE1	51.296	0.224	1	0
KATNB1	51.248	0.224	1	0
STRAP	51.132	0.224	1	0
DDI2	51.089	0.224	1	0
GNL3	51.036	0.226	1	0
CFL1	51.029	0.228	1	0
ILF2	51.005	0.228	1	0
MCM5	50.991	0.229	1	0
DHX9	50.821	0.231	1	0
TAF2	50.803	0.231	1	0
SNRPD2	50.728	0.232	1	0
LIN52	50.679	0.232	1	0
TELO2	50.534	0.234	1	0
KAT8	50.489	0.235	1	0
DHX33	50.473	0.237	1	0
SLC7A5	50.291	0.237	1	0
UMPS	50.24	0.237	1	0
LUC7L3	50.173	0.238	1	0
ATP6V1D	50.168	0.24	1	0
PPP2R4	50.133	0.24	1	0
EIF5	50.095	0.24	1	0
TRAPPC11	50.077	0.24	1	0
HAUS3	50.067	0.24	1	0
USP5	49.829	0.241	1	0
EXOSC4	49.822	0.243	1	0
PSMA7	49.722	0.245	1	0
RAC1	49.646	0.245	1	0
PSMD14	49.599	0.246	1	0
SKA3	49.596	0.246	1	0
EIF2S1	49.57	0.248	1	0
RNASEH2A	49.51	0.248	1	0
TXNL4A	49.411	0.249	1	0
SLC7A11	49.346	0.249	1	0
RPL3	49.325	0.251	1	0
TLN1	49.303	0.251	1	0
RPS2	49.285	0.252	1	0
SPATA5L1	49.277	0.254	1	0
UBA3	49.268	0.254	1	0
WDR25	49.26	0.255	1	0
ATP6V1E1	49.253	0.257	1	0
SMC6	49.155	0.257	1	0
LYRM4	49.122	0.257	1	0
SF3B3	49.078	0.259	1	0
PAICS	49.023	0.26	1	0
NUDCD3	48.85	0.262	1	0
CCT7	48.82	0.263	1	0
NUBP1	48.78	0.263	1	0
WRB	48.695	0.263	1	0
DHPS	48.601	0.265	1	0
VPS28	48.598	0.266	1	0
POLR2D	48.577	0.268	1	0
NOL10	48.509	0.269	1	0
KIF11	48.488	0.271	1	0
GRPEL1	48.471	0.272	1	0
PWP2	48.446	0.274	1	0
ATP6V1A	48.425	0.276	1	0
FDXR	48.386	0.276	1	0
PTDSS1	48.338	0.276	1	0
C1orf109	48.294	0.277	1	0
SUPT6H	48.272	0.279	1	0
CDC45	48.101	0.279	1	0
GABPB1	48.026	0.279	1	0
THOC7	47.96	0.279	1	0
RPP21	47.909	0.28	1	0
FARSB	47.905	0.282	1	0
DCTN5	47.858	0.283	1	0
NUTF2	47.852	0.285	1	0
PSMD4	47.823	0.286	1	0
RABGGTA	47.82	0.286	1	0
NUP85	47.778	0.288	1	0
PREB	47.731	0.289	1	0
PRDX6	47.652	0.289	1	0
SEPSECS	47.529	0.289	1	0
SNUPN	47.465	0.289	1	0
TKT	47.409	0.289	1	0
TXNL4B	47.341	0.289	1	0
WBSCR22	47.276	0.289	1	0
RAE1	47.237	0.291	1	0
YARS2	47.061	0.293	1	0
THOC3	47.04	0.294	1	0
KPNB1	46.98	0.296	1	0
GPN1	46.956	0.296	1	0
EIF3D	46.825	0.297	1	0
RPS14	46.802	0.297	1	0
OXSM	46.753	0.297	1	0
RPL36	46.645	0.299	1	0
LSM2	46.64	0.3	1	0
BAP1	46.637	0.3	1	0
RAD17	46.588	0.3	1	0
C14orf80	46.587	0.3	1	0
RPS23	46.513	0.302	1	0
GEMIN8	46.482	0.303	1	0
EIF2S3	46.335	0.305	1	0
TTC27	46.293	0.307	1	0
DTYMK	46.253	0.308	1	0
DDX51	46.229	0.308	1	0
ISG20L2	46.225	0.31	1	0
TBCA	46.212	0.31	1	0
WDR5	46.196	0.31	1	0
RIOK2	46.141	0.311	1	0
AQR	46.032	0.313	1	0
LSM3	46.023	0.313	1	0
VHL	45.938	0.313	1	0
SF3B4	45.923	0.313	1	0
RPP30	45.917	0.313	1	0
TMA16	45.821	0.313	1	0
TFRC	45.707	0.314	1	0
SMC4	45.706	0.316	1	0
EFTUD1	45.688	0.316	1	0
IMP4	45.68	0.317	1	0
AURKB	45.676	0.319	1	0
RAB3GAP2	45.65	0.319	1	0
FKBPL	45.621	0.319	1	0
SF3A2	45.621	0.32	1	0
PRPF4	45.595	0.322	1	0
RFC3	45.539	0.322	1	0
N6AMT1	45.521	0.322	1	0
DPAGT1	45.471	0.324	1	0
OIP5	45.471	0.324	1	0
EEF2	45.44	0.325	1	0
GLRX5	45.439	0.325	1	0
SNRPA1	45.435	0.327	1	0
GTF2A2	45.427	0.327	1	0
DLST	45.426	0.328	1	0
ATP6V0C	45.418	0.33	1	0
SKA2	45.409	0.33	1	0
RCC1	45.342	0.331	1	0
DUT	45.305	0.331	1	0
TONSL	45.293	0.333	1	0
TIMM23	45.272	0.334	1	0
RFT1	45.252	0.334	1	0
DDB1	45.208	0.336	1	0
BRF1	45.198	0.336	1	0
RPA3	45.195	0.336	1	0
FDX1L	45.195	0.336	1	0
POLG2	45.182	0.336	1	0
TSR2	45.171	0.336	1	0
PTPN23	45.113	0.337	1	0
HSD17B10	45.029	0.339	1	0
PAFAH1B1	45.015	0.341	1	0
C18orf21	45.013	0.341	1	0
RPS16	45.012	0.342	1	0
SCAP	44.981	0.342	1	0
MTOR	44.938	0.342	1	0
CSE1L	44.879	0.344	1	0
RNMT	44.86	0.344	1	0
POLR2I	44.828	0.345	1	0
EIF2B3	44.815	0.347	1	0
RPL10A	44.75	0.348	1	0
EPRS	44.742	0.35	1	0
CCDC115	44.741	0.35	1	0
PSMB2	44.739	0.351	1	0
CDC16	44.724	0.353	1	0
TUBG1	44.679	0.354	1	0
HNRNPU	44.664	0.356	1	0
PMPCA	44.644	0.358	1	0
NARFL	44.604	0.358	1	0
GPS1	44.506	0.359	1	0
DCTN6	44.479	0.359	1	0
PELP1	44.462	0.359	1	0
TOE1	44.413	0.359	1	0
NCAPG2	44.372	0.359	1	0
PSMD12	44.356	0.361	1	0
MRPL39	44.34	0.361	1	0
NOL9	44.284	0.362	1	0
UBA5	44.276	0.362	1	0
CHORDC1	44.178	0.362	1	0
ELP5	44.101	0.362	1	0
NOB1	44.058	0.362	1	0
GAPDH	44.047	0.364	1	0
PRPF8	43.896	0.365	1	0
NGLY1	43.896	0.365	1	0
ZNF236	43.887	0.365	1	0
BCS1L	43.853	0.365	1	0
NAMPT	43.832	0.367	1	0
EFTUD2	43.813	0.368	1	0
NCAPG	43.699	0.368	1	0
UBA52	43.663	0.37	1	0
U2AF1	43.647	0.372	1	0
ARCN1	43.64	0.373	1	0
KIF18A	43.631	0.373	1	0
RPLP0	43.6	0.375	1	0
XRCC5	43.582	0.375	1	0
HAUS6	43.549	0.375	1	0
CSTF1	43.51	0.375	1	0
TIMM10	43.489	0.376	1	0
MAK16	43.456	0.378	1	0
NFYC	43.392	0.378	1	0
YRDC	43.372	0.379	1	0
SCD	43.341	0.379	1	0
SREBF1	43.304	0.379	1	0
TPT1	43.258	0.381	1	0
PAK1IP1	43.244	0.382	1	0
LIAS	43.151	0.382	1	0
CTCF	43.147	0.382	1	0
MRPL28	43.093	0.384	1	0
SSRP1	43.091	0.384	1	0
THOC2	43.085	0.385	1	0
SNRNP200	43.058	0.387	1	0
SMC1A	43.038	0.389	1	0
TOMM40	42.987	0.39	1	0
ERH	42.983	0.392	1	0
FCHO2	42.948	0.392	1	0
COPG1	42.922	0.392	1	0
MED8	42.892	0.392	1	0
TPX2	42.861	0.393	1	0
PRIM1	42.832	0.395	1	0
SRBD1	42.822	0.396	1	0
YAE1D1	42.812	0.396	1	0
AURKA	42.794	0.396	1	0
DRD5	42.73	0.396	1	0
LARS2	42.703	0.396	1	0
DHFR	42.642	0.396	1	0
POLE	42.594	0.396	1	0
RFK	42.59	0.398	1	0
WDR12	42.565	0.399	1	0
POLR2C	42.554	0.401	1	0
CHD1	42.478	0.401	1	0
SART3	42.475	0.402	1	0
PPP1CB	42.468	0.402	1	0
LSM7	42.349	0.404	1	0
RPL18	42.172	0.406	1	0
TEX10	42.107	0.406	1	0
EIF1AX	42.106	0.406	1	0
METTL16	42.102	0.407	1	0
EMC1	42.03	0.407	1	0
TTF1	42.025	0.407	1	0
IBA57	42.005	0.407	1	0
SF3A1	41.962	0.407	1	0
HMGCR	41.96	0.407	1	0
LARS	41.953	0.409	1	0
SPC25	41.855	0.41	1	0
CCT5	41.71	0.412	1	0
CLNS1A	41.66	0.413	1	0
TCEB2	41.603	0.413	1	0
ATP6V1G1	41.602	0.413	1	0
NUS1	41.574	0.415	1	0
FARS2	41.574	0.416	1	0
PPAT	41.564	0.418	1	0
UBE2G2	41.501	0.418	1	0
WDR7	41.406	0.418	1	0
GOSR2	41.396	0.418	1	0
KIN	41.377	0.418	1	0
EXOSC8	41.337	0.42	1	0
NDC80	41.308	0.421	1	0
IMPDH2	41.292	0.421	1	0
VARS2	41.29	0.423	1	0
TBCB	41.287	0.423	1	0
TUBD1	41.281	0.423	1	0
PSMB1	41.241	0.424	1	0
DPH5	41.187	0.424	1	0
LSM10	41.159	0.424	1	0
CDK9	41.147	0.426	1	0
MOB4	41.144	0.426	1	0
DDOST	41.1	0.427	1	0
EXOSC3	40.997	0.429	1	0
PKM	40.974	0.429	1	0
HAUS4	40.939	0.429	1	0
RARS2	40.898	0.43	1	0
TRMT61A	40.874	0.43	1	0
NDOR1	40.852	0.43	1	0
INTS4	40.823	0.43	1	0
SKIV2L2	40.821	0.43	1	0
POLR1C	40.772	0.432	1	0
DNAJC17	40.749	0.432	1	0
SBDS	40.736	0.432	1	0
URB1	40.666	0.432	1	0
EIF4E	40.658	0.432	1	0
FARSA	40.588	0.433	1	0
TUT1	40.575	0.435	1	0
MEPCE	40.501	0.437	1	0
ZBTB11	40.451	0.437	1	0
HSF1	40.4	0.437	1	0
HSPA8	40.312	0.437	1	0
PSTK	40.311	0.437	1	0
MRPL13	40.116	0.437	1	0
TRAPPC3	40.046	0.438	1	0
GMPS	39.928	0.44	1	0
TFB2M	39.868	0.44	1	0
NUP214	39.852	0.441	1	0
DIS3	39.8	0.443	1	0
EIF3F	39.774	0.443	1	0
CARM1	39.75	0.443	1	0
ELP6	39.746	0.443	1	0
CLP1	39.733	0.444	1	0
PDPK1	39.716	0.444	1	0
NAT10	39.709	0.446	1	0
NAA38	39.666	0.446	1	0
ALG13	39.614	0.446	1	0
ANKLE2	39.61	0.446	1	0
MRPS14	39.577	0.447	1	0
CDC42	39.518	0.447	1	0
SUGT1	39.497	0.447	1	0
TUBGCP5	39.467	0.447	1	0
ARF1	39.383	0.447	1	0
COA6	39.336	0.447	1	0
MRTO4	39.311	0.447	1	0
ASUN	39.126	0.447	1	0
EIF2B5	39.103	0.449	1	0
CPSF1	39.016	0.45	1	0
VPS29	38.985	0.45	1	0
NOP16	38.952	0.452	1	0
MRPL15	38.944	0.452	1	0
RPP38	38.943	0.454	1	0
CHERP	38.922	0.455	1	0
SELRC1	38.896	0.455	1	0
CLTC	38.879	0.457	1	0
WDR18	38.814	0.457	1	0
VARS	38.782	0.458	1	0
NEDD8	38.781	0.46	1	0
MBTPS1	38.769	0.46	1	0
MRPL35	38.748	0.46	1	0
DCLRE1B	38.596	0.46	1	0
UXT	38.558	0.461	1	0
NXF1	38.495	0.463	1	0
CDC73	38.398	0.464	1	0
GNB1L	38.332	0.464	1	0
NRF1	38.299	0.464	1	0
LRR1	38.293	0.466	1	0
CENPM	38.292	0.466	1	0
RPL18A	38.185	0.467	1	0
POP5	38.184	0.469	1	0
ANAPC4	38.183	0.471	1	0
CENPW	38.127	0.471	1	0
ZC3H18	38.127	0.471	1	0
ACTR8	38.127	0.471	1	0
DDX21	38.121	0.472	1	0
NAPG	38.034	0.472	1	0
DHX35	37.908	0.472	1	0
STAMBP	37.903	0.472	1	0
NUF2	37.889	0.474	1	0
ROMO1	37.881	0.475	1	0
RPIA	37.844	0.475	1	0
NFS1	37.84	0.475	1	0
PISD	37.809	0.475	1	0
DHODH	37.693	0.477	1	0
TUBGCP4	37.642	0.477	1	0
RPL23	37.585	0.478	1	0
UBE2M	37.574	0.48	1	0
RAD51	37.567	0.48	1	0
WAPAL	37.542	0.48	1	0
ERCC2	37.475	0.481	1	0
INTS3	37.454	0.483	1	0
PDCD11	37.381	0.483	1	0
UTP20	37.368	0.485	1	0
PCF11	37.352	0.485	1	0
DDX55	37.331	0.486	1	0
MRPL47	37.296	0.486	1	0
GEMIN5	37.29	0.488	1	0
SPC24	37.278	0.489	1	0
XRCC3	37.277	0.489	1	0
ILF3	37.26	0.491	1	0
WDR75	37.19	0.492	1	0
MMS19	37.033	0.492	1	0
DDX54	37.016	0.492	1	0
RPS21	37.015	0.494	1	0
DCAF13	37.007	0.494	1	0
TAF7	36.924	0.494	1	0
CIAPIN1	36.903	0.494	1	0
PARD6B	36.84	0.494	1	0
RBBP5	36.826	0.494	1	0
RFC2	36.822	0.495	1	0
CINP	36.812	0.497	1	0
ATP6V0D1	36.801	0.497	1	0
PPIL2	36.8	0.498	1	0
GNL3L	36.723	0.498	1	0
TAMM41	36.691	0.498	1	0
HSPA9	36.685	0.5	1	0
DNM1L	36.684	0.5	1	0
PGS1	36.68	0.5	1	0
ZBTB8OS	36.587	0.502	1	0
ATIC	36.582	0.502	1	0
PARS2	36.56	0.502	1	0
RBX1	36.557	0.503	1	0
SCO2	36.49	0.503	1	0
DDX59	36.485	0.503	1	0
NSF	36.417	0.505	1	0
HARS2	36.416	0.505	1	0
RPL19	36.348	0.506	1	0
DLD	36.347	0.506	1	0
EIF2B1	36.315	0.508	1	0
WDR24	36.281	0.508	1	0
ATG9A	36.26	0.508	1	0
ACO2	36.249	0.508	1	0
MCRS1	36.236	0.508	1	0
EXOSC2	36.217	0.509	1	0
OGDH	36.148	0.511	1	0
NELFA	36.11	0.511	1	0
RNF40	36.066	0.511	1	0
MTG2	36.039	0.512	1	0
CTR9	35.915	0.514	1	0
PSMA1	35.886	0.515	1	0
RPS8	35.86	0.517	1	0
PSMD7	35.828	0.517	1	0
TSR1	35.827	0.519	1	0
PRC1	35.783	0.519	1	0
MRPL37	35.772	0.519	1	0
CDC27	35.732	0.52	1	0
EAF1	35.706	0.52	1	0
ADSS	35.704	0.522	1	0
PRMT5	35.682	0.523	1	0
XRN2	35.667	0.523	1	0
PUF60	35.666	0.525	1	0
ALDH18A1	35.663	0.525	1	0
ACLY	35.633	0.525	1	0
ACTR3	35.627	0.525	1	0
DCTN3	35.622	0.525	1	0
TSEN54	35.572	0.525	1	0
MRPL45	35.572	0.526	1	0
NADK2	35.555	0.526	1	0
XRCC6	35.541	0.528	1	0
SNW1	35.538	0.529	1	0
RPAIN	35.523	0.529	1	0
LSG1	35.519	0.531	1	0
ATP6V1F	35.481	0.531	1	0
PPCS	35.445	0.531	1	0
TMED10	35.432	0.531	1	0
VPS8	35.416	0.531	1	0
SRSF1	35.396	0.533	1	0
ECD	35.357	0.534	1	0
NAA35	35.351	0.534	1	0
PSMD11	35.335	0.536	1	0
NARS2	35.223	0.536	1	0
PHAX	35.221	0.536	1	0
POLE2	35.198	0.536	1	0
COPS5	35.153	0.536	1	0
HYOU1	35.147	0.536	1	0
SMC3	35.136	0.536	1	0
EIF3B	35.135	0.537	1	0
PNO1	35.126	0.537	1	0
SMC2	35.114	0.539	1	0
RPLP2	35.109	0.54	1	0
RPL7	35.057	0.54	1	0
ATP6V1H	35.007	0.54	1	0
C10orf2	34.967	0.54	1	0
PSMA2	34.965	0.542	1	0
MTBP	34.962	0.542	1	0
BRIX1	34.944	0.542	1	0
RPL13A	34.923	0.542	1	0
GTPBP4	34.922	0.543	1	0
PPP2R3C	34.914	0.543	1	0
TUBGCP3	34.889	0.545	1	0
DDX18	34.883	0.546	1	0
POT1	34.882	0.546	1	0
TTK	34.88	0.546	1	0
RPS18	34.865	0.548	1	0
NUP93	34.859	0.55	1	0
PMVK	34.852	0.55	1	0
PGK1	34.851	0.551	1	0
DDX56	34.828	0.553	1	0
RFWD2	34.82	0.553	1	0
RPL31	34.807	0.553	1	0
PDRG1	34.795	0.553	1	0
CDC23	34.764	0.553	1	0
VRK1	34.76	0.553	1	0
KIF23	34.696	0.554	1	0
EIF5B	34.668	0.556	1	0
GTF3C4	34.65	0.556	1	0
UFC1	34.629	0.556	1	0
HNRNPL	34.59	0.557	1	0
SACM1L	34.589	0.559	1	0
CDK1	34.564	0.56	1	0
USP8	34.522	0.56	1	0
TIPIN	34.442	0.56	1	0
RPS29	34.437	0.56	1	0
ANKS3	34.413	0.56	1	0
TOP3A	34.408	0.56	1	0
TMED2	34.407	0.56	1	0
PPIL4	34.389	0.56	1	0
MARS	34.387	0.562	1	0
SRP54	34.346	0.562	1	0
DAP3	34.319	0.562	1	0
GRWD1	34.253	0.563	1	0
RAD21	34.248	0.565	1	0
OSGEP	34.228	0.567	1	0
WBSCR16	34.209	0.567	1	0
RPL7A	34.192	0.567	1	0
RPL35A	34.183	0.568	1	0
MRPL34	34.161	0.568	1	0
CCNK	34.048	0.57	1	0
LSM6	34.025	0.57	1	0
CIAO1	33.998	0.571	1	0
POLR3C	33.93	0.573	1	0
SMS	33.863	0.573	1	0
RPS9	33.837	0.573	1	0
HNF1B	33.829	0.573	1	0
SEC63	33.829	0.573	1	0
DIMT1	33.812	0.574	1	0
ACOX1	33.804	0.574	1	0
MRPL12	33.74	0.574	1	0
PPP1R12A	33.719	0.574	1	0
WARS2	33.665	0.574	1	0
TFAM	33.651	0.576	1	0
WDHD1	33.631	0.576	1	0
CDC7	33.616	0.576	1	0
POLR3B	33.603	0.576	1	0
PMM2	33.575	0.576	1	0
SUPV3L1	33.538	0.577	1	0
PRPF3	33.521	0.577	1	0
TMX2	33.505	0.577	1	0
PRPF38B	33.441	0.579	1	0
PSMC1	33.428	0.579	1	0
SDE2	33.413	0.579	1	0
SPATA5	33.407	0.579	1	0
CHAF1B	33.357	0.58	1	0
TRRAP	33.304	0.582	1	0
C17orf70	33.273	0.582	1	0
BCCIP	33.254	0.582	1	0
WDR55	33.127	0.582	1	0
TYMS	33.087	0.582	1	0
CDK7	33.076	0.584	1	0
RRP1	33.048	0.585	1	0
UTP11L	33.004	0.585	1	0
RAD51C	32.999	0.587	1	0
NOL11	32.993	0.588	1	0
NCBP1	32.95	0.59	1	0
BUB1	32.91	0.59	1	0
GTF2B	32.854	0.591	1	0
ANAPC2	32.795	0.593	1	0
CPSF2	32.736	0.594	1	0
METTL14	32.682	0.594	1	0
COPS2	32.665	0.594	1	0
EIF1AD	32.651	0.594	1	0
NCAPD2	32.622	0.594	1	0
STIL	32.613	0.594	1	0
FXN	32.613	0.594	1	0
EIF2AK4	32.584	0.594	1	0
UGP2	32.518	0.594	1	0
RPP40	32.512	0.594	1	0
DMAP1	32.509	0.596	1	0
INTS6	32.463	0.596	1	0
GSS	32.419	0.596	1	0
SEC61A1	32.415	0.596	1	0
PNPT1	32.384	0.596	1	0
MRPL21	32.361	0.596	1	0
PYROXD1	32.352	0.596	1	0
DYNC1H1	32.352	0.596	1	0
ANKRD49	32.339	0.596	1	0
GTPBP8	32.333	0.596	1	0
HINFP	32.293	0.598	1	0
MPHOSPH10	32.268	0.599	1	0
GDI2	32.267	0.599	1	0
LSM4	32.246	0.599	1	0
DNLZ	32.237	0.599	1	0
CFDP1	32.229	0.599	1	0
WDR70	32.226	0.601	1	0
PHB	32.195	0.602	1	0
RAD1	32.174	0.602	1	0
CDT1	32.153	0.604	1	0
SETD1A	32.124	0.604	1	0
CDC5L	32.09	0.605	1	0
PSMB4	32.071	0.607	1	0
SEPHS1	32.056	0.607	1	0
RNPS1	32.043	0.607	1	0
ALYREF	32.022	0.607	1	0
CUL3	31.951	0.607	1	0
TXN2	31.94	0.607	1	0
DDX3X	31.917	0.607	1	0
PSMD3	31.908	0.608	1	0
UBE2C	31.898	0.608	1	0
MED30	31.887	0.61	1	0
TRIAP1	31.883	0.611	1	0
DDX52	31.857	0.611	1	0
WDR83	31.828	0.611	1	0
RPL13	31.82	0.613	1	0
MOCS3	31.805	0.613	1	0
COX19	31.796	0.613	1	0
SNAPC2	31.763	0.615	1	0
RBBP4	31.754	0.615	1	0
RPS3A	31.751	0.615	1	0
ITGAV	31.74	0.615	1	0
ZC3H8	31.729	0.615	1	0
MCPH1	31.668	0.615	1	0
HEATR1	31.533	0.616	1	0
RCOR1	31.524	0.616	1	0
BCL2L1	31.503	0.616	1	0
SOD2	31.474	0.616	1	0
C3orf17	31.44	0.616	1	0
TBCC	31.418	0.616	1	0
GINS3	31.396	0.618	1	0
MAT2A	31.36	0.618	1	0
EXOSC1	31.314	0.618	1	0
EIF3M	31.281	0.618	1	0
LIPT2	31.276	0.618	1	0
TBP	31.262	0.618	1	0
TRMT5	31.254	0.619	1	0
PSMC5	31.241	0.621	1	0
VMA21	31.233	0.621	1	0
NSMCE2	31.229	0.621	1	0
RPL10	31.199	0.621	1	0
SF1	31.173	0.622	1	0
POP7	31.134	0.622	1	0
MNAT1	31.088	0.622	1	0
RBM25	31.072	0.622	1	0
WBP11	31.052	0.622	1	0
MRPS12	31.046	0.622	1	0
ATP6V0B	31.037	0.624	1	0
HGS	30.991	0.624	1	0
WRAP53	30.974	0.624	1	0
AAMP	30.942	0.624	1	0
POLR2H	30.94	0.625	1	0
TUBE1	30.934	0.625	1	0
EXOSC9	30.922	0.625	1	0
AHCTF1	30.894	0.625	1	0
CDK6	30.879	0.625	1	0
PPP2R1A	30.859	0.625	1	0
CNOT1	30.803	0.625	1	0
ISCA2	30.69	0.625	1	0
EIF3G	30.605	0.627	1	0
XAB2	30.603	0.628	1	0
DAD1	30.558	0.63	1	0
MPDU1	30.556	0.63	1	0
TRAIP	30.488	0.63	1	0
BANP	30.437	0.63	1	0
ALG9	30.433	0.63	1	0
PPP1R11	30.428	0.63	1	0
PTCD3	30.405	0.63	1	0
GNPNAT1	30.373	0.63	1	0
ZNF207	30.368	0.63	1	0
FNTB	30.342	0.632	1	0
SDHC	30.302	0.633	1	0
PFAS	30.288	0.633	1	0
NDUFAB1	30.274	0.633	1	0
NUP133	30.211	0.635	1	0
DARS2	30.147	0.635	1	0
TNPO1	30.137	0.635	1	0
SNRPD3	30.078	0.636	1	0
VPS52	30.073	0.636	1	0
EIF6	30.061	0.638	1	0
C7orf26	30.049	0.638	1	0
HAUS8	30.023	0.638	1	0
NOP56	30.011	0.639	1	0
RPL5	30.005	0.639	1	0
BYSL	30	0.641	1	0
CUL2	29.923	0.641	1	0
DDX24	29.909	0.641	1	0
CTDP1	29.909	0.642	1	0
MON2	29.907	0.642	1	0
SUPT4H1	29.896	0.642	1	0
CDCA8	29.845	0.642	1	0
CSTF3	29.844	0.642	1	0
LAS1L	29.818	0.644	1	0
COPS4	29.816	0.644	1	0
NAE1	29.807	0.644	1	0
RNASEH2B	29.722	0.644	1	0
DPH1	29.688	0.644	1	0
NARG2	29.62	0.644	1	0
RAB7A	29.587	0.644	1	0
HSPA14	29.585	0.644	1	0
SKP1	29.543	0.646	1	0
NOP9	29.537	0.647	1	0
COX5B	29.531	0.649	1	0
RPN2	29.521	0.649	1	0
ISCU	29.479	0.65	1	0
NOP58	29.457	0.65	1	0
PSMG4	29.423	0.65	1	0
LSM5	29.397	0.65	1	0
RQCD1	29.349	0.65	1	0
GTF3C1	29.328	0.652	1	0
PAK2	29.323	0.652	1	0
COPZ1	29.319	0.653	1	0
RPS15A	29.312	0.655	1	0
CHCHD4	29.312	0.655	1	0
GNL2	29.297	0.655	1	0
MCMBP	29.29	0.655	1	0
MED11	29.27	0.656	1	0
COX5A	29.263	0.656	1	0
CTNNBL1	29.257	0.656	1	0
IKBKAP	29.247	0.656	1	0
NAA30	29.246	0.656	1	0
CMPK1	29.223	0.658	1	0
MTX1	29.209	0.658	1	0
RPL4	29.194	0.659	1	0
TARS2	29.178	0.659	1	0
NCAPH	29.161	0.659	1	0
DNAJA3	29.137	0.661	1	0
COASY	29.127	0.661	1	0
UQCRC2	29.043	0.661	1	0
RPP14	29.02	0.661	1	0
NELFCD	29.008	0.661	1	0
SAP18	28.987	0.663	1	0
RBM19	28.969	0.663	1	0
POLR1D	28.935	0.663	1	0
RPL27A	28.919	0.664	1	0
CARS2	28.895	0.664	1	0
CHMP2A	28.879	0.666	1	0
NUP205	28.872	0.666	1	0
RPN1	28.866	0.666	1	0
SF3B1	28.847	0.667	1	0
CENPC	28.83	0.669	1	0
GBF1	28.819	0.669	1	0
DNAJB11	28.791	0.669	1	0
RPL28	28.78	0.669	1	0
TAF1C	28.764	0.669	1	0
PCBP2	28.735	0.669	1	0
MRPL38	28.615	0.67	1	0
TICRR	28.612	0.672	1	0
GFM1	28.588	0.673	1	0
SCLY	28.587	0.673	1	0
NCAPH2	28.554	0.673	1	0
COX15	28.531	0.675	1	0
BUD31	28.529	0.676	1	0
ERCC1	28.492	0.676	1	0
KNTC1	28.462	0.676	1	0
MIPEP	28.401	0.676	1	0
SCFD1	28.392	0.676	1	0
TRIP13	28.375	0.676	1	0
CCDC94	28.348	0.676	1	0
EXOSC6	28.339	0.678	1	0
C16orf72	28.336	0.678	1	0
MECR	28.325	0.678	1	0
SLC2A1	28.309	0.678	1	0
ARIH1	28.265	0.68	1	0
CDC37	28.186	0.681	1	0
FAU	28.149	0.683	1	0
UBE2T	28.146	0.683	1	0
TFB1M	28.134	0.683	1	0
RPF1	28.13	0.683	1	0
RNASEH1	28.089	0.683	1	0
PSMA4	28.034	0.684	1	0
FLAD1	28.016	0.684	1	0
TAF1A	27.962	0.684	1	0
ZNHIT2	27.947	0.684	1	0
EGLN1	27.91	0.684	1	0
RRS1	27.881	0.686	1	0
LIPT1	27.853	0.686	1	0
MFAP1	27.844	0.686	1	0
GART	27.832	0.687	1	0
FCF1	27.814	0.687	1	0
EMC7	27.801	0.687	1	0
TSEN2	27.782	0.687	1	0
PPP1R2	27.733	0.687	1	0
NOC4L	27.718	0.689	1	0
SLC39A9	27.697	0.689	1	0
WDR46	27.695	0.689	1	0
LAGE3	27.685	0.689	1	0
VPS25	27.657	0.69	1	0
RPLP1	27.618	0.692	1	0
USP7	27.612	0.692	1	0
HSD17B4	27.563	0.692	1	0
RAD9A	27.55	0.692	1	0
MTPAP	27.53	0.692	1	0
RACGAP1	27.528	0.693	1	0
SLMO2	27.513	0.693	1	0
EMC4	27.454	0.693	1	0
QARS	27.45	0.695	1	0
MRPL4	27.446	0.697	1	0
SYMPK	27.445	0.698	1	0
VPS45	27.404	0.698	1	0
ARPC2	27.36	0.698	1	0
NUP43	27.34	0.698	1	0
CCDC51	27.314	0.698	1	0
TIMM13	27.225	0.7	1	0
XRN1	27.224	0.7	1	0
NOC2L	27.186	0.7	1	0
PDCD5	27.159	0.7	1	0
POLD3	27.112	0.7	1	0
DSN1	27.034	0.7	1	0
USE1	26.99	0.7	1	0
GCN1L1	26.985	0.7	1	0
CDC40	26.956	0.7	1	0
ELP2	26.927	0.7	1	0
SRRM1	26.911	0.701	1	0
DDX6	26.892	0.701	1	0
URM1	26.884	0.701	1	0
SOD1	26.846	0.701	1	0
ATP6AP1	26.845	0.701	1	0
CDC6	26.787	0.701	1	0
DDX20	26.783	0.703	1	0
COPS3	26.738	0.704	1	0
MCM3AP	26.684	0.706	1	0
CCDC84	26.643	0.707	1	0
YKT6	26.636	0.707	1	0
ABCD1	26.592	0.707	1	0
PSMC2	26.572	0.709	1	0
RARS	26.538	0.709	1	0
ATXN10	26.533	0.709	1	0
ACTL6A	26.521	0.711	1	0
AFG3L2	26.487	0.711	1	0
VPS13D	26.444	0.711	1	0
SMNDC1	26.431	0.711	1	0
GLS	26.414	0.711	1	0
PET117	26.363	0.711	1	0
RPAP1	26.329	0.711	1	0
TRAPPC4	26.322	0.711	1	0
TRMT112	26.306	0.712	1	0
C1D	26.285	0.712	1	0
NPLOC4	26.198	0.714	1	0
RAB5C	26.194	0.714	1	0
COX10	26.14	0.715	1	0
RPS25	26.124	0.715	1	0
OGT	26.076	0.717	1	0
FANCA	26.072	0.717	1	0
FPGS	25.893	0.717	1	0
MRPS16	25.85	0.717	1	0
MZT1	25.838	0.717	1	0
EIF2S2	25.835	0.718	1	0
GFER	25.808	0.718	1	0
SPDL1	25.753	0.718	1	0
RPTOR	25.752	0.718	1	0
CCNC	25.636	0.718	1	0
DPM2	25.616	0.718	1	0
KDSR	25.58	0.718	1	0
AIFM1	25.575	0.718	1	0
TBC1D10B	25.569	0.718	1	0
SNAPC4	25.561	0.72	1	0
PDCD2	25.519	0.72	1	0
CASC5	25.511	0.72	1	0
UPF2	25.492	0.721	1	0
PGGT1B	25.488	0.723	1	0
TSFM	25.481	0.723	1	0
HARS	25.426	0.724	1	0
IPPK	25.358	0.724	1	0
RER1	25.354	0.724	1	0
SLX4	25.352	0.724	1	0
RPL30	25.338	0.726	1	0
KANSL1	25.333	0.726	1	0
TAF6	25.329	0.728	1	0
TPR	25.308	0.728	1	0
DR1	25.272	0.728	1	0
DPM1	25.228	0.728	1	0
PEX26	25.213	0.728	1	0
GALE	25.167	0.728	1	0
THOC1	25.145	0.728	1	0
INCENP	25.115	0.728	1	0
NACA	25.014	0.728	1	0
PEX6	25.007	0.728	1	0
YEATS4	24.892	0.728	1	0
PRPF40A	24.873	0.728	1	0
MRPS18B	24.848	0.728	1	0
NCBP2	24.834	0.729	1	0
UBR4	24.833	0.729	1	0
MRPS11	24.759	0.729	1	0
SLC25A3	24.749	0.729	1	0
FANCI	24.701	0.729	1	0
GET4	24.701	0.729	1	0
FANCD2	24.659	0.729	1	0
PCID2	24.651	0.731	1	0
PLRG1	24.641	0.732	1	0
NPEPPS	24.604	0.732	1	0
TOMM70A	24.527	0.732	1	0
PPP1CA	24.52	0.732	1	0
MRPS2	24.51	0.732	1	0
NIP7	24.484	0.734	1	0
SHQ1	24.464	0.734	1	0
MED18	24.462	0.735	1	0
BRIP1	24.44	0.735	1	0
AP2M1	24.435	0.735	1	0
SNRNP40	24.376	0.735	1	0
SLC35A2	24.355	0.735	1	0
MMGT1	24.321	0.735	1	0
SRPRB	24.292	0.735	1	0
SMC5	24.267	0.735	1	0
GPI	24.218	0.735	1	0
RPL35	24.181	0.737	1	0
PSMD2	24.172	0.737	1	0
MST1	24.147	0.737	1	0
ELAC2	24.134	0.738	1	0
SPTLC2	24.064	0.738	1	0
TPRKB	24.063	0.738	1	0
MMS22L	24.026	0.74	1	0
SRSF3	23.951	0.741	1	0
PSMB5	23.938	0.741	1	0
PEX2	23.933	0.741	1	0
ALG3	23.919	0.741	1	0
RRM2	23.88	0.741	1	0
DBF4	23.879	0.741	1	0
NUP50	23.873	0.741	1	0
CTU2	23.815	0.741	1	0
TACC3	23.81	0.741	1	0
AGPAT2	23.804	0.741	1	0
IPO11	23.771	0.741	1	0
TEFM	23.764	0.741	1	0
INTS2	23.759	0.741	1	0
TOMM22	23.74	0.743	1	0
GTF2H4	23.733	0.745	1	0
VPS37A	23.722	0.745	1	0
AURKAIP1	23.707	0.745	1	0
TAF3	23.689	0.745	1	0
ARMC7	23.687	0.745	1	0
ALG12	23.679	0.745	1	0
TIMM22	23.656	0.745	1	0
DGCR8	23.599	0.746	1	0
NUP54	23.598	0.746	1	0
MED4	23.544	0.746	1	0
ZZZ3	23.534	0.746	1	0
CYC1	23.523	0.746	1	0
SRCAP	23.481	0.746	1	0
TOMM20	23.476	0.746	1	0
SLC6A8	23.462	0.746	1	0
MRRF	23.438	0.746	1	0
PRKCI	23.427	0.746	1	0
PEX10	23.421	0.746	1	0
PRKRIR	23.378	0.746	1	0
WAC	23.354	0.746	1	0
C16orf59	23.312	0.746	1	0
XPR1	23.27	0.746	1	0
INTS10	23.17	0.746	1	0
FIP1L1	23.166	0.746	1	0
ELP4	23.165	0.746	1	0
GTF2F2	23.126	0.746	1	0
EIF1	23.125	0.746	1	0
VPS18	23.12	0.746	1	0
MRPL41	23.068	0.746	1	0
CEBPZ	23.041	0.748	1	0
SEC61G	23.034	0.748	1	0
IPO9	23.03	0.748	1	0
GARS	23.012	0.748	1	0
SNF8	23.008	0.748	1	0
NCL	22.992	0.748	1	0
ZBTB17	22.973	0.748	1	0
BRAP	22.97	0.748	1	0
CENPA	22.956	0.749	1	0
YTHDC1	22.912	0.749	1	0
TAF1B	22.899	0.751	1	0
HUWE1	22.873	0.752	1	0
TOP1	22.853	0.754	1	0
SNAPC3	22.845	0.754	1	0
EIF3J	22.644	0.754	1	0
MAU2	22.641	0.754	1	0
ALG8	22.637	0.754	1	0
CDK11A	22.627	0.754	1	0
DDX47	22.62	0.755	1	0
ARHGAP29	22.62	0.755	1	0
SLU7	22.606	0.757	1	0
TRIT1	22.59	0.757	1	0
EARS2	22.532	0.757	1	0
BOD1L1	22.529	0.757	1	0
DNM2	22.482	0.759	1	0
GLTSCR2	22.476	0.759	1	0
ORC3	22.459	0.759	1	0
PHF23	22.39	0.759	1	0
DDX27	22.346	0.76	1	0
BCAS2	22.32	0.76	1	0
POLA2	22.315	0.762	1	0
ZNF259	22.303	0.762	1	0
RFC4	22.261	0.763	1	0
UFD1L	22.261	0.763	1	0
TRAPPC2L	22.255	0.763	1	0
HUS1	22.23	0.763	1	0
MYC	22.227	0.765	1	0
PRPF31	22.179	0.766	1	0
KTI12	22.176	0.766	1	0
RRP7A	22.144	0.766	1	0
RAD23B	22.113	0.766	1	0
RNF20	22.096	0.768	1	0
CNOT7	22.031	0.768	1	0
CHMP5	22.017	0.768	1	0
CCDC174	21.999	0.768	1	0
VDAC1	21.975	0.768	1	0
C16orf80	21.974	0.768	1	0
VPS16	21.97	0.768	1	0
FBXO5	21.969	0.768	1	0
UROD	21.945	0.769	1	0
POLR3K	21.94	0.771	1	0
GID8	21.902	0.771	1	0
CCNH	21.875	0.772	1	0
SLC5A3	21.835	0.772	1	0
PDCD7	21.818	0.772	1	0
SF3B5	21.817	0.774	1	0
UFSP2	21.809	0.774	1	0
UBA2	21.809	0.774	1	0
PELO	21.775	0.774	1	0
FANCC	21.761	0.774	1	0
TINF2	21.735	0.774	1	0
TSEN34	21.731	0.774	1	0
HIRA	21.721	0.774	1	0
MAD2L1	21.691	0.776	1	0
ACTB	21.66	0.777	1	0
TGFBRAP1	21.652	0.777	1	0
MVD	21.625	0.777	1	0
SLC52A2	21.62	0.777	1	0
WDR92	21.598	0.779	1	0
CD3EAP	21.562	0.779	1	0
HAUS2	21.518	0.779	1	0
EWSR1	21.512	0.779	1	0
ENY2	21.511	0.779	1	0
ZNF830	21.446	0.779	1	0
SYS1	21.4	0.78	1	0
SP1	21.386	0.78	1	0
CERS2	21.374	0.78	1	0
TIMM17A	21.327	0.78	1	0
PMPCB	21.307	0.782	1	0
THAP1	21.282	0.782	1	0
COA5	21.281	0.783	1	0
STEAP3	21.277	0.783	1	0
TECR	21.226	0.783	1	0
RPAP2	21.2	0.783	1	0
ZFX	21.179	0.783	1	0
AHCY	21.172	0.785	1	0
EDC3	21.117	0.785	1	0
HAUS1	21.108	0.786	1	0
RPS19BP1	21.087	0.786	1	0
UPF1	21.036	0.788	1	0
PHF5A	20.994	0.789	1	0
TSSC1	20.92	0.789	1	0
HYPK	20.915	0.791	1	0
HTATSF1	20.903	0.791	1	0
MRPS24	20.838	0.793	1	0
C19orf25	20.8	0.793	1	0
MAD2L2	20.792	0.793	1	0
C9orf78	20.788	0.793	1	0
KIAA1432	20.74	0.793	1	0
ATP5A1	20.728	0.793	1	0
SPCS3	20.724	0.793	1	0
PTPN11	20.724	0.793	1	0
MVK	20.707	0.794	1	0
CAD	20.699	0.794	1	0
ATP13A1	20.691	0.794	1	0
BIRC5	20.685	0.796	1	0
BLM	20.667	0.796	1	0
RPL37A	20.66	0.797	1	0
DIEXF	20.581	0.797	1	0
ATP6V1C1	20.579	0.797	1	0
RBM48	20.527	0.797	1	0
ANAPC1	20.522	0.797	1	0
TAF13	20.503	0.797	1	0
WTAP	20.48	0.797	1	0
DDX42	20.457	0.797	1	0
CHMP4B	20.445	0.797	1	0
CWC22	20.403	0.797	1	0
SRSF7	20.399	0.799	1	0
C1orf27	20.369	0.799	1	0
SLMAP	20.364	0.799	1	0
TBCD	20.349	0.8	1	0
ASH2L	20.317	0.8	1	0
RPUSD4	20.291	0.8	1	0
ALG14	20.26	0.802	1	0
PET112	20.254	0.802	1	0
KIAA1524	20.176	0.802	1	0
MRPS35	20.167	0.802	1	0
GCSH	20.166	0.802	1	0
PSMB6	20.164	0.802	1	0
PSMC3	20.142	0.803	1	0
IDI1	20.072	0.803	1	0
NSMCE4A	20.056	0.803	1	0
BRCA1	20.045	0.803	1	0
DCPS	20.014	0.803	1	0
MRPS31	20.011	0.803	1	0
DDX23	19.996	0.803	1	0
PEX12	19.995	0.803	1	0
PNKP	19.979	0.805	1	0
TUBGCP2	19.979	0.807	1	0
HSD17B12	19.932	0.807	1	0
ADAT2	19.928	0.807	1	0
IK	19.884	0.807	1	0
TBCE	19.825	0.807	1	0
MTRF1L	19.787	0.807	1	0
KIAA0391	19.689	0.807	1	0
COPS8	19.677	0.807	1	0
MCM6	19.669	0.807	1	0
SNRPB	19.648	0.807	1	0
ABCC6	19.59	0.807	1	0
IPO7	19.579	0.807	1	0
CHTF8	19.571	0.807	1	0
RBBP6	19.523	0.808	1	0
MED14	19.514	0.808	1	0
RRP12	19.498	0.81	1	0
UFL1	19.461	0.81	1	0
NBAS	19.437	0.81	1	0
WDR48	19.43	0.81	1	0
SRSF11	19.43	0.81	1	0
SLC31A1	19.399	0.81	1	0
ZMAT5	19.37	0.811	1	0
CHKA	19.344	0.811	1	0
MRPS30	19.336	0.811	1	0
TRMT6	19.328	0.811	1	0
POLR3F	19.29	0.811	1	0
TUFM	19.259	0.813	1	0
EXOSC10	19.24	0.813	1	0
TRNAU1AP	19.221	0.814	1	0
PHF12	19.202	0.814	1	0
MRPS9	19.178	0.814	1	0
HSP90B1	19.154	0.814	1	0
PRELID1	19.142	0.816	1	0
SEPHS2	19.13	0.816	1	0
POLRMT	19.054	0.817	1	0
CCNB1	19.041	0.817	1	0
C21orf2	19.036	0.817	1	0
E4F1	18.979	0.817	1	0
OXCT2	18.967	0.817	1	0
PPWD1	18.957	0.819	1	0
ARPC3	18.952	0.819	1	0
FEN1	18.941	0.819	1	0
MRPL46	18.915	0.82	1	0
AGPAT5	18.856	0.82	1	0
UBE2K	18.807	0.82	1	0
BRF2	18.8	0.82	1	0
ATR	18.778	0.822	1	0
ILK	18.777	0.822	1	0
POLD2	18.77	0.822	1	0
MRPL20	18.75	0.822	1	0
DNAJC9	18.742	0.824	1	0
COPB1	18.738	0.825	1	0
RICTOR	18.733	0.825	1	0
MRPL3	18.691	0.825	1	0
MRPL33	18.666	0.825	1	0
PALB2	18.66	0.825	1	0
ORC5	18.638	0.825	1	0
SRPR	18.635	0.825	1	0
PSMC4	18.61	0.825	1	0
POLR1E	18.597	0.825	1	0
CCAR1	18.551	0.825	1	0
TIMM50	18.549	0.825	1	0
CENPT	18.537	0.825	1	0
UQCRB	18.531	0.825	1	0
TAF5	18.53	0.825	1	0
U2AF2	18.501	0.827	1	0
PFDN6	18.496	0.827	1	0
NOP14	18.466	0.827	1	0
GTF3C3	18.446	0.827	1	0
ALG6	18.442	0.827	1	0
BOP1	18.436	0.827	1	0
PRKRIP1	18.418	0.827	1	0
DARS	18.392	0.827	1	0
GTF2E2	18.385	0.827	1	0
PABPN1	18.383	0.827	1	0
SMG5	18.359	0.827	1	0
CTU1	18.349	0.827	1	0
ABCB7	18.326	0.827	1	0
USP9X	18.315	0.827	1	0
SNRNP35	18.281	0.828	1	0
STT3B	18.28	0.828	1	0
MCM2	18.231	0.828	1	0
MED6	18.194	0.828	1	0
KANSL3	18.185	0.83	1	0
CSNK1A1	18.167	0.83	1	0
CENPI	18.158	0.83	1	0
NUBP2	18.135	0.83	1	0
DPH6	18.127	0.83	1	0
PPM1D	18.045	0.83	1	0
NDUFA13	18.031	0.831	1	0
BMS1	17.998	0.831	1	0
KIAA0196	17.953	0.831	1	0
ERCC6L	17.918	0.831	1	0
ATF4	17.909	0.831	1	0
RAB3GAP1	17.867	0.831	1	0
FAM106A	17.862	0.831	0.998	0.002
DDX11	17.859	0.831	0.998	0.002
COQ4	17.85	0.833	0.998	0.002
PCYT1A	17.832	0.833	0.998	0.002
EGFR	17.82	0.833	0.998	0.002
POLG	17.783	0.833	0.998	0.002
MED25	17.74	0.833	0.998	0.002
EEF1G	17.692	0.833	0.998	0.002
PSMD8	17.672	0.833	0.998	0.002
MRPL11	17.639	0.833	0.998	0.002
GEMIN4	17.631	0.833	0.998	0.002
MCM4	17.626	0.834	0.998	0.002
RHEB	17.621	0.836	0.998	0.002
EBNA1BP2	17.609	0.836	0.998	0.002
DNAJC3	17.563	0.836	0.998	0.002
MESDC2	17.561	0.836	0.998	0.002
NSUN4	17.552	0.836	0.998	0.002
ATP5B	17.536	0.836	0.998	0.002
PMF1	17.533	0.836	0.998	0.002
SEC16A	17.525	0.836	0.998	0.002
DDX5	17.512	0.836	0.998	0.002
GTF3C5	17.506	0.837	0.998	0.002
IPO13	17.463	0.839	0.998	0.002
ATRIP	17.411	0.839	0.998	0.002
DPM3	17.347	0.839	0.998	0.002
TTC4	17.339	0.839	0.998	0.002
KRR1	17.338	0.841	0.998	0.002
DNAJA4	17.323	0.841	0.998	0.002
TRAPPC8	17.322	0.841	0.998	0.002
RPL15	17.266	0.841	0.998	0.002
MFN2	17.242	0.841	0.998	0.002
VPS36	17.201	0.841	0.998	0.002
STARD7	17.133	0.841	0.998	0.002
SECISBP2	17.132	0.841	0.998	0.002
SLC39A7	17.122	0.841	0.998	0.002
GABPA	17.115	0.842	0.998	0.002
PPP1R15B	17.098	0.842	0.998	0.002
RNF4	17.056	0.842	0.998	0.002
PPCDC	17.022	0.842	0.998	0.002
RIOK1	17.021	0.842	0.998	0.002
LETM1	16.997	0.842	0.998	0.002
MRPL14	16.967	0.842	0.998	0.002
EXOC5	16.95	0.842	0.998	0.002
PFN1	16.919	0.844	0.998	0.002
COG3	16.916	0.844	0.998	0.002
TTC1	16.871	0.845	0.998	0.002
SRP9	16.869	0.845	0.998	0.002
USP1	16.847	0.845	0.998	0.002
PFDN2	16.795	0.847	0.998	0.002
RPRD1B	16.79	0.847	0.998	0.002
NAA15	16.77	0.847	0.998	0.002
KDM8	16.752	0.847	0.998	0.002
MRPL2	16.717	0.847	0.998	0.002
KDM1A	16.716	0.847	0.998	0.002
WRN	16.712	0.847	0.998	0.002
MYBBP1A	16.701	0.848	0.998	0.002
SNRNP70	16.699	0.85	0.998	0.002
ALG5	16.691	0.85	0.998	0.002
NOL12	16.673	0.85	0.998	0.002
GTF2H1	16.626	0.851	0.998	0.002
STX18	16.602	0.851	0.998	0.002
C12orf49	16.505	0.851	0.998	0.002
DGCR14	16.5	0.851	0.998	0.002
MRPS6	16.447	0.851	0.998	0.002
TMEM30A	16.427	0.851	0.998	0.002
KHSRP	16.41	0.851	0.998	0.002
PPIH	16.397	0.851	0.998	0.002
NUPL1	16.363	0.851	0.998	0.002
MRPL50	16.315	0.851	0.998	0.002
DDX1	16.28	0.851	0.998	0.002
RPS27A	16.254	0.851	0.998	0.002
DCTN2	16.238	0.851	0.998	0.002
SPCS2	16.173	0.851	0.998	0.002
DSCC1	16.147	0.851	0.998	0.002
ESPL1	16.131	0.851	0.998	0.002
COG8	16.131	0.851	0.998	0.002
YY1	16.103	0.851	0.998	0.002
PTBP1	16.082	0.851	0.998	0.002
MIS18BP1	16.076	0.851	0.998	0.002
NRDE2	16.054	0.851	0.998	0.002
INTS7	16.036	0.851	0.998	0.002
ORC1	16.022	0.851	0.998	0.002
MCAT	15.984	0.851	0.998	0.002
PLK4	15.979	0.851	0.998	0.002
ABT1	15.955	0.851	0.998	0.002
DCP2	15.955	0.851	0.998	0.002
CFLAR	15.93	0.851	0.998	0.002
HPCA	15.908	0.851	0.998	0.002
MRPS34	15.879	0.853	0.998	0.002
MED26	15.845	0.853	0.998	0.002
CHEK1	15.829	0.854	0.998	0.002
MAD1L1	15.793	0.854	0.998	0.002
PAPOLA	15.767	0.854	0.998	0.002
TTI1	15.759	0.856	0.998	0.002
EIF5A	15.727	0.858	0.998	0.002
RPL37	15.724	0.858	0.998	0.002
NDC1	15.721	0.858	0.998	0.002
PTEN	15.72	0.858	0.998	0.002
ANKRD17	15.706	0.858	0.998	0.002
SNRPF	15.701	0.859	0.998	0.002
CAPZB	15.678	0.859	0.998	0.002
PNN	15.638	0.859	0.998	0.002
NPAT	15.638	0.859	0.998	0.002
CDK12	15.616	0.859	0.998	0.002
NUP155	15.553	0.861	0.998	0.002
ZNF622	15.539	0.861	0.998	0.002
MRPS7	15.489	0.861	0.998	0.002
NDUFB7	15.466	0.861	0.998	0.002
ANAPC5	15.466	0.862	0.998	0.002
KRI1	15.443	0.864	0.998	0.002
TTI2	15.409	0.865	0.998	0.002
DET1	15.409	0.865	0.998	0.002
MDM2	15.409	0.865	0.998	0.002
RPL39	15.408	0.865	0.998	0.002
PCYT2	15.405	0.865	0.998	0.002
AP2B1	15.402	0.865	0.998	0.002
FAM115A	15.398	0.865	0.998	0.002
LIMS1	15.378	0.865	0.998	0.002
AKIRIN2	15.366	0.865	0.998	0.002
SAR1A	15.341	0.865	0.998	0.002
CENPK	15.313	0.865	0.998	0.002
ATL3	15.31	0.865	0.998	0.002
INPP5K	15.263	0.865	0.998	0.002
ZCCHC9	15.254	0.865	0.998	0.002
ELMO2	15.247	0.865	0.998	0.002
NDE1	15.242	0.865	0.998	0.002
MRPL54	15.232	0.865	0.998	0.002
RFWD3	15.229	0.865	0.998	0.002
BRD8	15.217	0.865	0.998	0.002
C1QBP	15.164	0.865	0.998	0.002
GLMN	15.131	0.865	0.998	0.002
CENPL	15.112	0.865	0.998	0.002
CCDC86	15.075	0.865	0.998	0.002
RNF113A	15.06	0.865	0.998	0.002
GCLM	15.056	0.865	0.998	0.002
WDR62	15.02	0.865	0.998	0.002
HJURP	15.015	0.867	0.998	0.002
FANCM	14.923	0.867	0.998	0.002
NAF1	14.878	0.867	0.998	0.002
MED12	14.829	0.868	0.998	0.002
WEE1	14.829	0.87	0.998	0.002
TNPO3	14.798	0.872	0.998	0.002
COMMD4	14.784	0.872	0.998	0.002
SAP30BP	14.782	0.872	0.998	0.002
SLC22A31	14.774	0.872	0.998	0.002
POLR3E	14.752	0.872	0.998	0.002
NELFB	14.751	0.873	0.998	0.002
IWS1	14.742	0.873	0.998	0.002
EIF5AL1	14.738	0.873	0.998	0.002
MCTS1	14.716	0.873	0.998	0.002
CCDC144A	14.716	0.873	0.998	0.002
CEP85	14.706	0.873	0.998	0.002
KIAA1522	14.685	0.873	0.998	0.002
RRP36	14.678	0.873	0.998	0.002
FBXW11	14.631	0.873	0.998	0.002
MCM3	14.623	0.875	0.998	0.002
SRP68	14.57	0.875	0.998	0.002
TAGLN2	14.549	0.875	0.998	0.002
MTIF2	14.53	0.875	0.998	0.002
WDR36	14.516	0.875	0.998	0.002
ZNHIT3	14.487	0.875	0.998	0.002
GFM2	14.484	0.875	0.998	0.002
IPMK	14.435	0.875	0.998	0.002
WARS	14.417	0.876	0.998	0.002
TIPRL	14.395	0.876	0.998	0.002
SSB	14.339	0.876	0.998	0.002
ALG11	14.309	0.876	0.998	0.002
EMC3	14.298	0.876	0.998	0.002
PI4KB	14.297	0.876	0.998	0.002
CDH2	14.293	0.876	0.998	0.002
MRPL10	14.293	0.876	0.998	0.002
OXA1L	14.276	0.876	0.998	0.002
NUP88	14.276	0.878	0.998	0.002
MED20	14.273	0.878	0.998	0.002
ACACA	14.271	0.878	0.998	0.002
PVRL4	14.25	0.878	0.998	0.002
NFATC2IP	14.243	0.878	0.998	0.002
NUP160	14.238	0.879	0.998	0.002
SLC25A1	14.224	0.879	0.998	0.002
RNPC3	14.22	0.879	0.998	0.002
YEATS2	14.211	0.879	0.998	0.002
SCAF4	14.199	0.879	0.998	0.002
GINS1	14.187	0.879	0.998	0.002
UQCR10	14.183	0.879	0.998	0.002
AMD1	14.136	0.879	0.998	0.002
SUPT5H	14.069	0.881	0.998	0.002
MRPL44	14.057	0.881	0.998	0.002
TEKT4	14.055	0.881	0.998	0.002
NOLC1	14.034	0.881	0.998	0.002
SDAD1	14.022	0.882	0.998	0.002
CNOT11	13.961	0.882	0.998	0.002
MRPL42	13.94	0.882	0.998	0.002
WASF2	13.917	0.882	0.998	0.002
DNAJC11	13.895	0.882	0.998	0.002
GPKOW	13.883	0.882	0.998	0.002
ELOF1	13.879	0.882	0.998	0.002
EIF2B4	13.865	0.882	0.998	0.002
NOP10	13.857	0.882	0.998	0.002
COX7C	13.856	0.882	0.998	0.002
MRPS23	13.815	0.882	0.998	0.002
COPS6	13.787	0.884	0.998	0.002
CCNL1	13.777	0.884	0.998	0.002
STX5	13.766	0.884	0.998	0.002
STK40	13.764	0.884	0.998	0.002
PI4KA	13.752	0.884	0.998	0.002
TAF1D	13.661	0.884	0.998	0.002
VPS33A	13.658	0.884	0.998	0.002
UBE3D	13.645	0.884	0.998	0.002
RMI1	13.633	0.884	0.998	0.002
LTV1	13.632	0.884	0.998	0.002
TARS	13.609	0.885	0.998	0.002
WDR3	13.595	0.887	0.998	0.002
CENPO	13.578	0.887	0.998	0.002
GTPBP10	13.557	0.887	0.998	0.002
TMEM41A	13.552	0.887	0.998	0.002
BRAT1	13.519	0.887	0.998	0.002
GTF2A1	13.516	0.887	0.998	0.002
SEC13	13.486	0.889	0.998	0.002
SLC7A6OS	13.477	0.889	0.998	0.002
COX11	13.475	0.89	0.998	0.002
NDUFA11	13.447	0.89	0.998	0.002
PTK2	13.402	0.89	0.998	0.002
SBNO1	13.357	0.892	0.998	0.002
SLC25A26	13.281	0.892	0.998	0.002
TADA2A	13.251	0.892	0.998	0.002
ZNRD1	13.25	0.892	0.998	0.002
MRPL22	13.243	0.892	0.998	0.002
SFPQ	13.24	0.892	0.998	0.002
SUDS3	13.23	0.892	0.998	0.002
DPH2	13.161	0.892	0.998	0.002
NMD3	13.154	0.893	0.998	0.002
PPP2CA	13.145	0.895	0.998	0.002
SETD1B	13.125	0.895	0.998	0.002
OTUB1	13.096	0.895	0.998	0.002
NDUFB11	13.091	0.895	0.998	0.002
KPNA2	13.09	0.895	0.998	0.002
NUP188	13.09	0.895	0.998	0.002
C19orf40	13.078	0.895	0.998	0.002
ECT2	13.065	0.895	0.998	0.002
ZNF131	13.057	0.896	0.998	0.002
BRK1	13.057	0.896	0.998	0.002
SNRPE	13.021	0.896	0.998	0.002
AGO2	13.006	0.896	0.998	0.002
ABI1	12.982	0.896	0.998	0.002
ZCRB1	12.946	0.896	0.998	0.002
IKZF2	12.883	0.896	0.998	0.002
KIDINS220	12.878	0.896	0.998	0.002
GTF2E1	12.866	0.896	0.998	0.002
SAE1	12.857	0.898	0.998	0.002
MTERFD2	12.806	0.898	0.998	0.002
RBM8A	12.805	0.899	0.998	0.002
POC1A	12.785	0.899	0.998	0.002
IDH3A	12.764	0.899	0.998	0.002
TANGO6	12.712	0.901	0.998	0.002
DPH3	12.708	0.901	0.998	0.002
PWP1	12.705	0.901	0.998	0.002
KIF18B	12.663	0.901	0.998	0.002
USP14	12.645	0.901	0.998	0.002
FANCB	12.632	0.901	0.998	0.002
REXO1	12.625	0.901	0.998	0.002
NDUFB10	12.59	0.901	0.998	0.002
TIMM44	12.59	0.902	0.998	0.002
VPS72	12.58	0.902	0.998	0.002
TUBGCP6	12.55	0.904	0.998	0.002
ZWINT	12.534	0.904	0.998	0.002
CHAF1A	12.493	0.906	0.998	0.002
SMARCA5	12.491	0.906	0.998	0.002
COX6B1	12.487	0.907	0.998	0.002
MATR3	12.487	0.907	0.998	0.002
COG1	12.475	0.907	0.998	0.002
CCDC22	12.47	0.907	0.998	0.002
UBE2D2	12.406	0.907	0.998	0.002
POP1	12.402	0.909	0.998	0.002
SRRT	12.394	0.91	0.998	0.002
SIGLEC6	12.357	0.91	0.998	0.002
EXOC1	12.356	0.91	0.998	0.002
THOC5	12.356	0.912	0.998	0.002
FERMT2	12.343	0.912	0.998	0.002
NOM1	12.22	0.912	0.998	0.002
MRPL51	12.193	0.912	0.998	0.002
EIF3K	12.19	0.912	0.998	0.002
CTDSPL2	12.17	0.912	0.998	0.002
CTDNEP1	12.101	0.912	0.998	0.002
RPL32	12.066	0.912	0.998	0.002
DPY30	12	0.912	0.998	0.002
ABHD11	11.996	0.912	0.998	0.002
CXXC1	11.993	0.912	0.998	0.002
MTX2	11.973	0.912	0.998	0.002
MRPS21	11.946	0.912	0.998	0.002
MDM4	11.94	0.912	0.998	0.002
NFAT5	11.915	0.912	0.998	0.002
COG7	11.91	0.912	0.998	0.002
CRLS1	11.853	0.912	0.998	0.002
STRN	11.835	0.912	0.998	0.002
ABCF1	11.83	0.913	0.998	0.002
EMC2	11.814	0.913	0.998	0.002
UTP14A	11.804	0.913	0.998	0.002
RBM22	11.797	0.913	0.998	0.002
C12orf45	11.795	0.913	0.998	0.002
FH	11.785	0.913	0.998	0.002
UQCC2	11.754	0.913	0.998	0.002
ARMC5	11.749	0.913	0.998	0.002
MRPL18	11.74	0.915	0.998	0.002
INTS8	11.663	0.916	0.998	0.002
COQ2	11.639	0.916	0.998	0.002
GINS4	11.633	0.918	0.998	0.002
SRF	11.605	0.918	0.998	0.002
MIS18A	11.6	0.918	0.998	0.002
CDK2	11.598	0.918	0.998	0.002
USP39	11.592	0.92	0.998	0.002
RTF1	11.592	0.92	0.998	0.002
BNIP1	11.537	0.92	0.998	0.002
PPP1R7	11.535	0.92	0.998	0.002
KANSL2	11.524	0.92	0.998	0.002
JMJD6	11.491	0.92	0.998	0.002
PLA2G12A	11.465	0.92	0.998	0.002
BTAF1	11.394	0.92	0.998	0.002
CLASRP	11.393	0.92	0.998	0.002
ZC3H4	11.391	0.92	0.998	0.002
BARD1	11.359	0.92	0.998	0.002
GAK	11.345	0.92	0.998	0.002
MIS12	11.342	0.92	0.998	0.002
NKAP	11.328	0.921	0.998	0.002
TM9SF3	11.326	0.921	0.998	0.002
STRADB	11.322	0.921	0.998	0.002
UTP18	11.318	0.921	0.998	0.002
NIPBL	11.238	0.921	0.998	0.002
MTCH2	11.209	0.921	0.998	0.002
ATG12	11.203	0.921	0.998	0.002
N4BP1	11.169	0.921	0.998	0.002
MLST8	11.105	0.921	0.998	0.002
MYH9	11.087	0.921	0.998	0.002
ACSL4	11.081	0.921	0.998	0.002
RANBP2	11.064	0.921	0.998	0.002
DMRTA2	11.055	0.921	0.998	0.002
ADRM1	11.043	0.921	0.998	0.002
UTP3	11.037	0.921	0.998	0.002
NONO	11.027	0.921	0.998	0.002
CHMP6	10.997	0.923	0.998	0.002
TMEM208	10.994	0.923	0.998	0.002
SRRD	10.986	0.923	0.998	0.002
ZFYVE20	10.95	0.923	0.998	0.002
EXOC4	10.921	0.923	0.998	0.002
C14orf166	10.913	0.923	0.998	0.002
MED7	10.895	0.923	0.998	0.002
C11orf57	10.891	0.923	0.998	0.002
TOPBP1	10.87	0.923	0.998	0.002
ISCA1	10.865	0.923	0.998	0.002
MED28	10.84	0.923	0.998	0.002
POLE3	10.804	0.923	0.998	0.002
RPL34	10.804	0.923	0.998	0.002
CRNKL1	10.785	0.924	0.998	0.002
FANCG	10.781	0.924	0.998	0.002
RNASEK	10.776	0.924	0.998	0.002
KLF6	10.764	0.924	0.998	0.002
PEX14	10.743	0.924	0.998	0.002
CENPF	10.719	0.924	0.998	0.002
PA2G4	10.658	0.924	0.998	0.002
MAD2L1BP	10.655	0.924	0.998	0.002
MED21	10.654	0.924	0.998	0.002
KCNH1	10.636	0.924	0.998	0.002
WDR26	10.63	0.924	0.998	0.002
METTL1	10.589	0.924	0.998	0.002
TRAF3	10.579	0.924	0.998	0.002
UBE2D3	10.55	0.924	0.998	0.002
PDSS1	10.416	0.924	0.998	0.002
MRPS27	10.381	0.924	0.998	0.002
PTAR1	10.348	0.924	0.998	0.002
EXOC2	10.327	0.924	0.998	0.002
RANBP1	10.318	0.924	0.998	0.002
ERAL1	10.27	0.924	0.998	0.002
LEO1	10.18	0.924	0.998	0.002
FCGR1A	10.152	0.924	0.998	0.002
RABGEF1	10.143	0.924	0.998	0.002
PDLIM7	10.111	0.924	0.998	0.002
PRPF39	10.11	0.924	0.998	0.002
TIMM9	10.042	0.924	0.998	0.002
UFM1	10.021	0.924	0.998	0.002
C17orf89	9.994	0.924	0.998	0.002
MARCH2	9.992	0.924	0.998	0.002
KLF5	9.987	0.924	0.998	0.002
DHX8	9.966	0.926	0.998	0.002
NOL7	9.957	0.926	0.998	0.002
PHIP	9.95	0.926	0.998	0.002
AATF	9.937	0.926	0.998	0.002
GTF3C2	9.928	0.927	0.998	0.002
NUP62	9.928	0.927	0.998	0.002
AHCYL1	9.927	0.927	0.998	0.002
DRAP1	9.924	0.927	0.998	0.002
INTS5	9.895	0.927	0.998	0.002
DONSON	9.879	0.929	0.998	0.002
USP10	9.862	0.929	0.998	0.002
NDUFB9	9.788	0.929	0.998	0.002
WRAP73	9.751	0.929	0.998	0.002
WDR45B	9.739	0.929	0.998	0.002
NOL8	9.728	0.929	0.998	0.002
PIGC	9.707	0.929	0.998	0.002
ORC6	9.704	0.93	0.998	0.002
PDAP1	9.654	0.93	0.998	0.002
VAC14	9.654	0.93	0.998	0.002
SCO1	9.616	0.93	0.998	0.002
SLC33A1	9.607	0.93	0.998	0.002
G3BP1	9.572	0.93	0.998	0.002
RPL27	9.558	0.932	0.998	0.002
CENPP	9.555	0.932	0.998	0.002
UGCG	9.504	0.932	0.998	0.002
ERCC4	9.49	0.932	0.998	0.002
ARFRP1	9.471	0.932	0.998	0.002
DAZAP1	9.467	0.932	0.998	0.002
TMEM258	9.449	0.933	0.998	0.002
TRA2B	9.442	0.933	0.998	0.002
OTOP1	9.434	0.933	0.997	0.003
KIAA1429	9.433	0.933	0.997	0.003
RPL9	9.43	0.933	0.997	0.003
PEX5	9.408	0.933	0.997	0.003
DDX28	9.35	0.933	0.997	0.003
NSUN5	9.348	0.933	0.997	0.003
CREBBP	9.334	0.933	0.997	0.003
MCM10	9.291	0.933	0.997	0.003
SMDT1	9.218	0.933	0.997	0.003
RBM14	9.163	0.935	0.997	0.003
BTBD9	9.152	0.935	0.997	0.003
ADAT3	9.149	0.935	0.997	0.003
DHX29	9.144	0.935	0.997	0.003
MRPL36	9.139	0.935	0.997	0.003
EFR3A	9.119	0.935	0.997	0.003
ESF1	9.117	0.935	0.997	0.003
ZNF217	9.103	0.935	0.997	0.003
UQCRH	9.077	0.935	0.997	0.003
CDC26	9.073	0.935	0.997	0.003
MRPS18C	9.067	0.935	0.997	0.003
MRPS18A	9.06	0.935	0.997	0.003
YBX1	9.057	0.935	0.997	0.003
CDK10	9.044	0.935	0.997	0.003
NDUFS1	9.036	0.935	0.997	0.003
SIKE1	8.993	0.935	0.997	0.003
LSM11	8.988	0.937	0.997	0.003
UBAP1	8.984	0.937	0.997	0.003
MEAF6	8.955	0.937	0.997	0.003
MRPL16	8.942	0.937	0.997	0.003
GPX7	8.942	0.937	0.997	0.003
MKLN1	8.891	0.937	0.997	0.003
EIF4B	8.875	0.937	0.997	0.003
SNRNP27	8.87	0.938	0.997	0.003
STRIP1	8.847	0.938	0.997	0.003
ARHGAP1	8.815	0.938	0.997	0.003
ZMAT2	8.77	0.938	0.997	0.003
SLC29A4	8.752	0.938	0.997	0.003
UBE2L3	8.721	0.94	0.997	0.003
RMI2	8.673	0.94	0.997	0.003
MPV17L	8.649	0.94	0.997	0.003
TCOF1	8.633	0.94	0.997	0.003
TFDP1	8.607	0.94	0.997	0.003
IGBP1	8.602	0.941	0.997	0.003
SEH1L	8.593	0.943	0.997	0.003
HNRNPA3	8.586	0.943	0.997	0.003
PPIE	8.561	0.943	0.997	0.003
USP37	8.546	0.943	0.997	0.003
NUP153	8.522	0.943	0.997	0.003
XPO5	8.494	0.943	0.997	0.003
CEP135	8.467	0.943	0.997	0.003
POLA1	8.441	0.943	0.997	0.003
TAF12	8.412	0.943	0.997	0.003
CYLD	8.403	0.943	0.997	0.003
PSME3	8.306	0.943	0.997	0.003
ZNF595	8.299	0.943	0.997	0.003
COQ5	8.278	0.943	0.997	0.003
NOSIP	8.23	0.943	0.997	0.003
RBM39	8.217	0.943	0.997	0.003
ZW10	8.202	0.943	0.997	0.003
USP15	8.174	0.943	0.997	0.003
PPM1H	8.168	0.943	0.997	0.003
ACTR1B	8.124	0.943	0.997	0.003
COG2	8.115	0.943	0.997	0.003
URI1	8.102	0.943	0.997	0.003
NOC3L	8.098	0.943	0.997	0.003
RTFDC1	8.071	0.943	0.997	0.003
UBE2H	8.057	0.943	0.997	0.003
C19orf52	8.054	0.943	0.997	0.003
SYT11	8.054	0.943	0.997	0.003
ZWILCH	8.044	0.943	0.997	0.003
AK2	8.021	0.943	0.997	0.003
PARD3	8.017	0.943	0.997	0.003
EIF4H	7.998	0.943	0.997	0.003
NOP2	7.959	0.944	0.997	0.003
NFATC4	7.915	0.944	0.997	0.003
FANCF	7.902	0.944	0.997	0.003
FLVCR2	7.881	0.944	0.997	0.003
HNRNPA2B1	7.871	0.944	0.997	0.003
NDUFB8	7.863	0.944	0.997	0.003
MRPL43	7.834	0.946	0.997	0.003
PPIA	7.828	0.946	0.997	0.003
OPA1	7.807	0.946	0.997	0.003
MED17	7.801	0.946	0.997	0.003
CEP44	7.796	0.946	0.997	0.003
VPS54	7.788	0.946	0.997	0.003
SYVN1	7.784	0.946	0.997	0.003
PARN	7.771	0.946	0.997	0.003
CYFIP1	7.754	0.946	0.997	0.003
TSPAN17	7.754	0.946	0.997	0.003
TSEN15	7.741	0.946	0.997	0.003
OBFC1	7.733	0.946	0.997	0.003
TIPARP	7.721	0.946	0.997	0.003
ANKRD52	7.72	0.946	0.997	0.003
PPA2	7.686	0.946	0.997	0.003
GLE1	7.671	0.946	0.997	0.003
MAPT	7.636	0.946	0.997	0.003
TRNT1	7.623	0.946	0.997	0.003
DENR	7.615	0.946	0.997	0.003
MDN1	7.592	0.947	0.997	0.003
YWHAE	7.584	0.947	0.997	0.003
TRIM43	7.535	0.947	0.995	0.005
ADCY8	7.521	0.947	0.995	0.005
MED31	7.519	0.947	0.995	0.005
FANCL	7.516	0.947	0.995	0.005
SZRD1	7.506	0.947	0.995	0.005
EXOC3	7.476	0.947	0.995	0.005
ARHGEF7	7.448	0.947	0.995	0.005
PHF6	7.444	0.947	0.995	0.005
STT3A	7.443	0.947	0.995	0.005
BICD2	7.43	0.947	0.995	0.005
TRAF2	7.426	0.947	0.995	0.005
FAM73B	7.401	0.947	0.995	0.005
TEAD1	7.388	0.947	0.995	0.005
ACTR5	7.317	0.947	0.995	0.005
AASDHPPT	7.307	0.947	0.995	0.005
ZC3H11A	7.29	0.947	0.995	0.005
CAND1	7.283	0.947	0.995	0.005
UBE2A	7.274	0.947	0.995	0.005
CLPTM1	7.222	0.947	0.995	0.005
GSPT1	7.196	0.949	0.995	0.005
CHD8	7.187	0.949	0.995	0.005
DICER1	7.179	0.949	0.995	0.005
AUP1	7.167	0.949	0.995	0.005
MRPS5	7.145	0.949	0.995	0.005
C10orf76	7.132	0.949	0.995	0.005
RHOT2	7.131	0.949	0.995	0.005
PCM1	7.118	0.949	0.995	0.005
ATG7	7.105	0.949	0.995	0.005
CENPH	7.1	0.949	0.995	0.005
EXOC7	7.093	0.949	0.995	0.005
DNTTIP1	7.036	0.949	0.995	0.005
VPS53	6.956	0.949	0.995	0.005
FAM178A	6.948	0.949	0.995	0.005
MRPS15	6.945	0.949	0.995	0.005
SSBP1	6.943	0.949	0.995	0.005
TIAL1	6.942	0.949	0.995	0.005
CS	6.942	0.949	0.995	0.005
RBBP8	6.915	0.949	0.995	0.005
CEP97	6.899	0.949	0.995	0.005
MRPL49	6.893	0.949	0.995	0.005
RPS27	6.891	0.949	0.995	0.005
MED27	6.889	0.95	0.995	0.005
USPL1	6.877	0.952	0.995	0.005
SOCS3	6.877	0.952	0.995	0.005
EIF3L	6.866	0.952	0.995	0.005
POP4	6.835	0.952	0.995	0.005
SF3B2	6.834	0.954	0.995	0.005
ORC2	6.801	0.954	0.995	0.005
PAF1	6.8	0.954	0.995	0.005
INO80	6.795	0.954	0.995	0.005
UAP1	6.763	0.954	0.995	0.005
SIAH1	6.751	0.954	0.995	0.005
TMEM199	6.747	0.954	0.995	0.005
CARS	6.729	0.954	0.995	0.005
URB2	6.705	0.954	0.995	0.005
BAK1	6.683	0.954	0.995	0.005
CEP152	6.681	0.954	0.995	0.005
NDUFB1	6.667	0.954	0.995	0.005
UQCRC1	6.663	0.955	0.995	0.005
SLC6A4	6.65	0.955	0.995	0.005
SNRPA	6.624	0.955	0.995	0.005
UNC50	6.616	0.955	0.995	0.005
NFU1	6.612	0.955	0.995	0.005
ZNF101	6.603	0.955	0.995	0.005
TAF10	6.586	0.955	0.995	0.005
FDX1	6.53	0.955	0.995	0.005
NUP107	6.519	0.955	0.995	0.005
GSG1L	6.515	0.955	0.995	0.005
TBC1D20	6.501	0.955	0.995	0.005
ELOVL1	6.49	0.955	0.995	0.005
RNF31	6.473	0.955	0.995	0.005
NDUFS5	6.467	0.955	0.995	0.005
CYCS	6.455	0.957	0.995	0.005
COMMD5	6.437	0.957	0.995	0.005
RNF168	6.43	0.957	0.995	0.005
ERCC3	6.417	0.958	0.995	0.005
API5	6.412	0.958	0.995	0.005
NMT1	6.406	0.96	0.995	0.005
SRFBP1	6.357	0.96	0.995	0.005
APOLD1	6.35	0.96	0.995	0.005
EIF4ENIF1	6.338	0.96	0.995	0.005
AKIRIN1	6.335	0.96	0.995	0.005
SMARCB1	6.324	0.96	0.995	0.005
TXN	6.309	0.961	0.995	0.005
CYB561	6.305	0.961	0.995	0.005
FAM133B	6.303	0.961	0.995	0.005
U2SURP	6.284	0.961	0.995	0.005
IGSF3	6.239	0.961	0.995	0.005
FOSL1	6.234	0.961	0.995	0.005
TXLNG	6.234	0.961	0.995	0.005
DNAJC8	6.223	0.961	0.995	0.005
GTF2I	6.218	0.961	0.995	0.005
MCM7	6.196	0.963	0.995	0.005
TERF2	6.184	0.963	0.995	0.005
NFE2L3	6.172	0.963	0.995	0.005
CNOT6L	6.141	0.963	0.995	0.005
UBE2S	6.091	0.963	0.995	0.005
MRPS10	6.081	0.963	0.995	0.005
NDUFB4	6.049	0.963	0.995	0.005
NDUFS2	6.045	0.963	0.995	0.005
UNCX	5.986	0.963	0.995	0.005
VBP1	5.986	0.963	0.995	0.005
BAZ1B	5.979	0.963	0.995	0.005
MED15	5.924	0.963	0.995	0.005
CRCP	5.922	0.963	0.995	0.005
RBMX	5.905	0.964	0.995	0.005
TSC2	5.868	0.964	0.995	0.005
PRDM7	5.865	0.964	0.994	0.006
CTC-534A2.2	5.85	0.964	0.994	0.006
ZNF574	5.837	0.966	0.994	0.006
FUBP1	5.829	0.966	0.994	0.006
QRICH1	5.816	0.966	0.994	0.006
MRPL30	5.805	0.966	0.994	0.006
CDAN1	5.792	0.966	0.994	0.006
PHF20	5.779	0.966	0.994	0.006
PLAA	5.763	0.966	0.994	0.006
C1orf122	5.76	0.966	0.994	0.006
NME6	5.726	0.966	0.994	0.006
FITM2	5.713	0.966	0.994	0.006
CCDC93	5.705	0.966	0.994	0.006
COA3	5.629	0.966	0.994	0.006
GPR61	5.611	0.966	0.994	0.006
NHEJ1	5.595	0.966	0.994	0.006
RAB18	5.585	0.966	0.994	0.006
RAB6A	5.577	0.966	0.994	0.006
DHRS7B	5.572	0.966	0.994	0.006
VEZT	5.554	0.966	0.994	0.006
NEIL1	5.55	0.966	0.994	0.006
ZNF335	5.508	0.966	0.994	0.006
DNASE2	5.461	0.966	0.994	0.006
GPATCH1	5.457	0.966	0.994	0.006
RTTN	5.452	0.966	0.994	0.006
HNRNPR	5.435	0.966	0.994	0.006
AAGAB	5.419	0.966	0.994	0.006
GEMIN2	5.419	0.966	0.994	0.006
TMEM69	5.411	0.966	0.994	0.006
FANCE	5.385	0.966	0.994	0.006
LRRC15	5.355	0.966	0.994	0.006
COX4I1	5.343	0.967	0.994	0.006
NDUFV2	5.329	0.967	0.994	0.006
DCTN4	5.329	0.967	0.994	0.006
ZC3H3	5.312	0.967	0.994	0.006
F12	5.305	0.967	0.994	0.006
TAF8	5.304	0.967	0.994	0.006
DNAJA2	5.293	0.967	0.994	0.006
FGFR1OP2	5.291	0.967	0.994	0.006
XYLT2	5.283	0.967	0.994	0.006
MTG1	5.282	0.967	0.994	0.006
SLC35F3	5.268	0.967	0.994	0.006
MPRIP	5.256	0.967	0.994	0.006
CENPQ	5.255	0.967	0.994	0.006
MAPKAP1	5.247	0.967	0.994	0.006
PZP	5.247	0.967	0.994	0.006
IL3	5.222	0.967	0.992	0.008
TBC1D28	5.182	0.967	0.992	0.008
SYF2	5.179	0.967	0.992	0.008
ROM1	5.17	0.967	0.992	0.008
MRPL48	5.166	0.967	0.992	0.008
COG4	5.16	0.967	0.992	0.008
WDR4	5.157	0.967	0.992	0.008
RBM27	5.148	0.967	0.992	0.008
SUB1	5.117	0.967	0.992	0.008
G6PD	5.112	0.967	0.992	0.008
WDR44	5.099	0.967	0.992	0.008
SNRNP48	5.066	0.967	0.992	0.008
SCGB1C1	5.062	0.967	0.992	0.008
SEC62	5.062	0.967	0.992	0.008
MAX	5.061	0.967	0.992	0.008
MGAT1	5.06	0.967	0.992	0.008
FAM151B	5.056	0.967	0.992	0.008
PPM1F	5.045	0.967	0.992	0.008
DUSP10	5.045	0.967	0.992	0.008
MTMR3	5.022	0.967	0.992	0.008
VCL	5.015	0.967	0.992	0.008
ZNF479	5.002	0.967	0.992	0.008
ADO	4.995	0.967	0.992	0.008
OST4	4.983	0.967	0.992	0.008
MOGS	4.983	0.967	0.992	0.008
SETD2	4.972	0.967	0.992	0.008
GEMIN6	4.97	0.967	0.992	0.008
VWA9	4.964	0.967	0.992	0.008
RBFA	4.956	0.967	0.992	0.008
SLC30A8	4.946	0.967	0.992	0.008
CENPE	4.945	0.967	0.992	0.008
VPS35	4.941	0.967	0.992	0.008
GNPTAB	4.915	0.967	0.992	0.008
FLVCR1	4.91	0.967	0.992	0.008
PPIP5K2	4.903	0.967	0.992	0.008
BRD4	4.894	0.967	0.992	0.008
ANKFY1	4.889	0.967	0.992	0.008
FUT6	4.865	0.967	0.992	0.008
RRP9	4.859	0.967	0.992	0.008
LIG4	4.813	0.967	0.992	0.008
CUL1	4.801	0.967	0.992	0.008
TWISTNB	4.784	0.967	0.992	0.008
UIMC1	4.783	0.967	0.992	0.008
THRAP3	4.77	0.967	0.992	0.008
TAF9B	4.765	0.967	0.992	0.008
RPS4X	4.76	0.969	0.992	0.008
TMEM165	4.758	0.969	0.992	0.008
ATMIN	4.751	0.969	0.992	0.008
NRD1	4.735	0.969	0.992	0.008
NUDT4	4.734	0.971	0.992	0.008
RGP1	4.726	0.971	0.992	0.008
RPS10	4.718	0.971	0.992	0.008
OXLD1	4.714	0.971	0.992	0.008
UBE2N	4.714	0.972	0.992	0.008
SERP1	4.704	0.972	0.992	0.008
SNAP23	4.673	0.972	0.992	0.008
FOXK2	4.664	0.972	0.992	0.008
PCNT	4.654	0.972	0.992	0.008
ALX3	4.647	0.972	0.991	0.009
RINT1	4.636	0.972	0.991	0.009
GOLGA2	4.629	0.972	0.991	0.009
MSL3	4.609	0.972	0.991	0.009
MYL7	4.598	0.972	0.991	0.009
DEFB118	4.596	0.972	0.989	0.011
SHFM1	4.578	0.972	0.989	0.011
GATAD1	4.555	0.972	0.989	0.011
ADIPOR2	4.545	0.972	0.989	0.011
HSBP1	4.523	0.972	0.989	0.011
NFYA	4.486	0.972	0.989	0.011
KEAP1	4.484	0.972	0.989	0.011
MRPL27	4.465	0.972	0.989	0.011
TRAPPC13	4.448	0.972	0.989	0.011
CDS2	4.44	0.972	0.989	0.011
FAM32A	4.429	0.972	0.989	0.011
CDK5	4.418	0.972	0.989	0.011
CMIP	4.387	0.972	0.989	0.011
PDSS2	4.378	0.972	0.989	0.011
SEC61B	4.374	0.972	0.989	0.011
GADD45GIP1	4.374	0.972	0.989	0.011
NAA50	4.37	0.974	0.989	0.011
NEK7	4.353	0.974	0.989	0.011
MRPL9	4.33	0.974	0.989	0.011
SNAPC1	4.328	0.975	0.989	0.011
EDC4	4.325	0.975	0.989	0.011
C9orf41	4.32	0.975	0.989	0.011
KIAA1211	4.302	0.975	0.989	0.011
IKBKG	4.284	0.975	0.989	0.011
NEK1	4.239	0.975	0.989	0.011
SLBP	4.221	0.975	0.989	0.011
KIAA1614	4.216	0.975	0.989	0.011
SPTSSA	4.203	0.975	0.989	0.011
ASCC3	4.179	0.975	0.989	0.011
SGOL1	4.178	0.975	0.989	0.011
RAPGEF3	4.174	0.975	0.989	0.011
ATP5SL	4.155	0.975	0.989	0.011
NQO1	4.154	0.975	0.989	0.011
NASP	4.117	0.975	0.989	0.011
THAP11	4.111	0.975	0.989	0.011
ANAPC10	4.109	0.975	0.989	0.011
ZNF28	4.103	0.975	0.989	0.011
BIRC6	4.077	0.975	0.989	0.011
TRIM62	4.058	0.975	0.989	0.011
GLTP	4.04	0.975	0.989	0.011
MEMO1	4.037	0.975	0.989	0.011
OSBP	4.034	0.975	0.989	0.011
COX20	4.026	0.975	0.989	0.011
PDE4DIP	4.023	0.975	0.989	0.011
CMTR2	4.021	0.975	0.989	0.011
CAP1	4.006	0.975	0.989	0.011
NGRN	3.983	0.975	0.989	0.011
INTS1	3.98	0.977	0.989	0.011
ADIRF	3.976	0.977	0.989	0.011
DNAJA1	3.975	0.977	0.989	0.011
DHX16	3.96	0.977	0.989	0.011
RBM10	3.896	0.977	0.989	0.011
SMPDL3B	3.886	0.977	0.989	0.011
GPS2	3.878	0.977	0.989	0.011
AP1S2	3.852	0.977	0.989	0.011
ARF3	3.85	0.977	0.989	0.011
CHD4	3.836	0.977	0.989	0.011
TRPM7	3.833	0.977	0.989	0.011
CST9	3.831	0.977	0.987	0.013
TMEM167A	3.812	0.977	0.987	0.013
MKI67IP	3.787	0.977	0.987	0.013
TAF11	3.778	0.977	0.987	0.013
KIF4A	3.769	0.977	0.987	0.013
CSNK1D	3.756	0.977	0.987	0.013
NDUFA1	3.745	0.977	0.987	0.013
NPM1	3.727	0.977	0.987	0.013
THAP4	3.67	0.977	0.987	0.013
KIAA0195	3.669	0.977	0.987	0.013
FAM210A	3.651	0.977	0.987	0.013
LCMT1	3.638	0.977	0.987	0.013
PDXDC1	3.6	0.977	0.987	0.013
LSM14A	3.596	0.977	0.987	0.013
NCSTN	3.57	0.977	0.987	0.013
DNTTIP2	3.552	0.977	0.987	0.013
SGCA	3.544	0.977	0.987	0.013
RPAP3	3.543	0.977	0.987	0.013
ORC4	3.526	0.977	0.987	0.013
ARPC5	3.522	0.977	0.987	0.013
ADAR	3.511	0.977	0.987	0.013
HIF1AN	3.494	0.977	0.987	0.013
CSK	3.484	0.977	0.987	0.013
MTA2	3.48	0.977	0.987	0.013
POC5	3.478	0.977	0.987	0.013
MYH7B	3.476	0.977	0.987	0.013
ZC3H14	3.47	0.977	0.987	0.013
COMMD3	3.469	0.977	0.987	0.013
FAF2	3.455	0.977	0.987	0.013
SOX15	3.448	0.977	0.987	0.013
CDKN2AIPNL	3.435	0.977	0.987	0.013
CLSPN	3.428	0.977	0.987	0.013
MYCBP	3.415	0.977	0.987	0.013
MRPS28	3.406	0.977	0.987	0.013
CCND1	3.406	0.977	0.987	0.013
VEZF1	3.404	0.977	0.987	0.013
LRPPRC	3.385	0.977	0.987	0.013
DDA1	3.382	0.977	0.987	0.013
ATP5H	3.336	0.977	0.987	0.013
AARS2	3.317	0.977	0.987	0.013
TRIB1	3.317	0.977	0.987	0.013
DLGAP3	3.277	0.977	0.987	0.013
CANX	3.262	0.977	0.987	0.013
KIAA2013	3.259	0.977	0.987	0.013
RAB2A	3.245	0.977	0.987	0.013
TTF2	3.219	0.977	0.987	0.013
RAB14	3.219	0.977	0.987	0.013
CORO1C	3.207	0.977	0.987	0.013
TXLNA	3.196	0.977	0.987	0.013
DEK	3.188	0.977	0.987	0.013
PET100	3.186	0.977	0.987	0.013
SFSWAP	3.164	0.977	0.987	0.013
ANAPC13	3.135	0.977	0.987	0.013
CCDC130	3.134	0.977	0.987	0.013
SUGP1	3.13	0.977	0.987	0.013
CDK5RAP3	3.122	0.977	0.987	0.013
REV1	3.118	0.977	0.987	0.013
CDK2AP1	3.076	0.977	0.987	0.013
BEST4	3.038	0.977	0.987	0.013
SURF6	3.031	0.977	0.987	0.013
AZIN1	3.016	0.977	0.987	0.013
OLA1	3.007	0.977	0.987	0.013
ZP2	2.975	0.977	0.986	0.014
RPS6	2.971	0.978	0.986	0.014
ZCCHC8	2.958	0.978	0.986	0.014
PPP1CC	2.951	0.978	0.986	0.014
KCNMA1	2.948	0.978	0.986	0.014
EAPP	2.946	0.978	0.986	0.014
CCDC137	2.946	0.978	0.986	0.014
MSL2	2.933	0.978	0.986	0.014
PUM1	2.926	0.978	0.986	0.014
NSRP1	2.918	0.978	0.986	0.014
SIN3A	2.911	0.978	0.986	0.014
SAFB	2.882	0.978	0.986	0.014
METTL17	2.874	0.978	0.986	0.014
PROC	2.863	0.978	0.986	0.014
FAM98C	2.863	0.978	0.986	0.014
SEL1L	2.846	0.978	0.986	0.014
B3GNT2	2.837	0.978	0.986	0.014
C7orf55-LUC7L2	2.835	0.978	0.986	0.014
STAG2	2.83	0.978	0.986	0.014
DNAJB6	2.827	0.978	0.986	0.014
C19orf80	2.814	0.978	0.986	0.014
NUBPL	2.768	0.978	0.986	0.014
GTF2F1	2.76	0.978	0.986	0.014
CYP4Z1	2.755	0.978	0.986	0.014
XRCC4	2.754	0.978	0.986	0.014
IST1	2.75	0.978	0.986	0.014
FAM60A	2.747	0.978	0.986	0.014
MIOS	2.742	0.978	0.986	0.014
SPTAN1	2.728	0.978	0.986	0.014
ATP2C1	2.716	0.978	0.986	0.014
PARL	2.71	0.978	0.986	0.014
CCNT1	2.704	0.978	0.986	0.014
TTC14	2.702	0.978	0.986	0.014
C12orf44	2.692	0.978	0.986	0.014
SSBP4	2.673	0.978	0.986	0.014
SPATA2	2.67	0.978	0.986	0.014
CHMP7	2.669	0.978	0.986	0.014
FXYD6	2.618	0.978	0.986	0.014
GTF2H5	2.618	0.978	0.986	0.014
VOPP1	2.618	0.978	0.986	0.014
EMP2	2.61	0.978	0.986	0.014
TFAP4	2.593	0.978	0.986	0.014
UBE3A	2.574	0.978	0.986	0.014
RBM7	2.559	0.978	0.986	0.014
MRPS22	2.55	0.978	0.986	0.014
FUT11	2.526	0.978	0.986	0.014
FGFR1OP	2.521	0.978	0.986	0.014
PDZK1	2.521	0.978	0.986	0.014
DHX38	2.516	0.978	0.986	0.014
KIF22	2.502	0.978	0.986	0.014
HCCS	2.487	0.978	0.986	0.014
CHRM5	2.486	0.978	0.986	0.014
HIST1H2BE	2.484	0.978	0.986	0.014
POLR2K	2.474	0.978	0.986	0.014
CYB5B	2.462	0.978	0.986	0.014
RAB43	2.446	0.978	0.986	0.014
SON	2.436	0.978	0.986	0.014
DHX40	2.428	0.978	0.986	0.014
NUMA1	2.418	0.978	0.986	0.014
BRCA2	2.401	0.978	0.986	0.014
ZFYVE9	2.374	0.978	0.986	0.014
NCF1	2.374	0.978	0.986	0.014
EPN3	2.371	0.978	0.986	0.014
CHTOP	2.367	0.978	0.986	0.014
SRP72	2.357	0.978	0.986	0.014
RB1CC1	2.354	0.978	0.986	0.014
COG6	2.341	0.978	0.986	0.014
GATAD2A	2.32	0.978	0.986	0.014
LLPH	2.314	0.978	0.986	0.014
NDUFAF1	2.302	0.978	0.986	0.014
C5orf46	2.299	0.978	0.986	0.014
FOXH1	2.297	0.978	0.986	0.014
CCND3	2.288	0.978	0.986	0.014
PEX19	2.272	0.978	0.986	0.014
ZNF598	2.268	0.978	0.986	0.014
PGRMC1	2.255	0.978	0.986	0.014
MAP4K1	2.248	0.978	0.986	0.014
CLPP	2.236	0.978	0.986	0.014
TFIP11	2.221	0.978	0.986	0.014
ZFC3H1	2.221	0.978	0.986	0.014
PDCL3	2.202	0.978	0.986	0.014
CNOT6	2.178	0.978	0.986	0.014
ABHD17A	2.174	0.978	0.986	0.014
ZC3H10	2.172	0.978	0.986	0.014
SASS6	2.168	0.978	0.986	0.014
ZNF85	2.148	0.978	0.986	0.014
EED	2.136	0.978	0.986	0.014
ZC3HAV1	2.133	0.978	0.986	0.014
EDF1	2.132	0.978	0.986	0.014
KRT75	2.12	0.978	0.984	0.016
SART1	2.107	0.978	0.984	0.016
TRMT2A	2.096	0.978	0.984	0.016
USMG5	2.094	0.978	0.984	0.016
TMEM54	2.094	0.978	0.984	0.016
TMEM253	2.092	0.978	0.984	0.016
DIAPH3	2.091	0.978	0.984	0.016
MBTD1	2.089	0.978	0.984	0.016
GPAA1	2.074	0.978	0.984	0.016
MRPL40	2.065	0.978	0.984	0.016
ZBTB45	2.061	0.978	0.984	0.016
DEGS1	2.061	0.978	0.984	0.016
SHOC2	2.051	0.978	0.984	0.016
HLCS	2.046	0.978	0.984	0.016
CCAR2	2.044	0.978	0.984	0.016
RAPGEF1	2.033	0.978	0.984	0.016
TAF9	2.026	0.978	0.984	0.016
NUMBL	2.021	0.978	0.984	0.016
NT5C1A	2.001	0.978	0.984	0.016
RNASEH2C	1.999	0.978	0.984	0.016
ATPAF2	1.992	0.978	0.984	0.016
PEX3	1.948	0.978	0.984	0.016
CEPT1	1.922	0.978	0.984	0.016
RBM15	1.834	0.978	0.984	0.016
SERBP1	1.818	0.978	0.984	0.016
DDX31	1.795	0.978	0.984	0.016
CMTR1	1.782	0.98	0.984	0.016
NR2C2AP	1.759	0.98	0.984	0.016
PFDN5	1.749	0.98	0.984	0.016
NSL1	1.735	0.98	0.984	0.016
CEP350	1.73	0.98	0.984	0.016
AKTIP	1.729	0.98	0.984	0.016
HIST1H2AC	1.718	0.98	0.984	0.016
PPP1R35	1.708	0.98	0.984	0.016
NCOR1	1.705	0.98	0.984	0.016
ZC3HC1	1.703	0.98	0.984	0.016
OSTC	1.695	0.98	0.984	0.016
CHCHD3	1.68	0.98	0.984	0.016
FDPS	1.68	0.98	0.984	0.016
MALSU1	1.671	0.98	0.984	0.016
SQSTM1	1.665	0.98	0.984	0.016
C1orf131	1.648	0.98	0.984	0.016
NUFIP1	1.648	0.98	0.984	0.016
CTNNA1	1.643	0.98	0.984	0.016
PABPC4	1.622	0.98	0.984	0.016
DLL3	1.62	0.98	0.984	0.016
EIF3H	1.608	0.98	0.984	0.016
PRLH	1.599	0.98	0.983	0.017
FTSJ2	1.595	0.98	0.983	0.017
NDUFA6	1.587	0.98	0.983	0.017
PITRM1	1.579	0.98	0.983	0.017
HSP90AB1	1.555	0.98	0.983	0.017
UBQLN2	1.555	0.98	0.983	0.017
NTPCR	1.555	0.98	0.983	0.017
MTF1	1.553	0.98	0.983	0.017
GPR137C	1.552	0.98	0.983	0.017
CACTIN	1.529	0.98	0.983	0.017
IMMT	1.525	0.98	0.983	0.017
RBM33	1.494	0.98	0.983	0.017
YPEL5	1.494	0.98	0.983	0.017
ETAA1	1.488	0.98	0.983	0.017
SLC6A7	1.487	0.98	0.981	0.019
SCG2	1.483	0.98	0.981	0.019
CD8B	1.48	0.98	0.981	0.019
UBE4B	1.476	0.98	0.981	0.019
MROH6	1.469	0.98	0.981	0.019
SKP2	1.458	0.98	0.981	0.019
BCL2L12	1.452	0.98	0.981	0.019
KPNA4	1.449	0.98	0.981	0.019
STK17A	1.444	0.98	0.981	0.019
FKBP9	1.414	0.98	0.981	0.019
CWC25	1.414	0.98	0.981	0.019
UQCRQ	1.413	0.98	0.981	0.019
SMG6	1.409	0.98	0.981	0.019
DHX36	1.406	0.98	0.981	0.019
NUDT17	1.404	0.98	0.981	0.019
ARHGEF1	1.404	0.98	0.981	0.019
CCDC96	1.396	0.98	0.981	0.019
TPCN1	1.383	0.98	0.981	0.019
NDUFA2	1.377	0.98	0.981	0.019
ATP5F1	1.377	0.98	0.981	0.019
COQ6	1.365	0.98	0.981	0.019
PAQR4	1.345	0.98	0.981	0.019
TRIM37	1.341	0.98	0.981	0.019
SETD8	1.289	0.98	0.981	0.019
ATP5I	1.286	0.98	0.981	0.019
DND1	1.285	0.98	0.981	0.019
C5orf60	1.285	0.98	0.981	0.019
MRPL17	1.27	0.98	0.981	0.019
TMEM215	1.265	0.98	0.981	0.019
DYNLL1	1.264	0.98	0.981	0.019
PLAG1	1.253	0.98	0.981	0.019
PPRC1	1.249	0.98	0.981	0.019
AMFR	1.225	0.98	0.981	0.019
ITPK1	1.217	0.98	0.981	0.019
DNA2	1.215	0.98	0.981	0.019
SLC25A48	1.212	0.98	0.981	0.019
RANBP3	1.207	0.98	0.981	0.019
GATC	1.189	0.98	0.981	0.019
SPATA3	1.173	0.98	0.981	0.019
PNISR	1.164	0.98	0.981	0.019
NDUFA10	1.159	0.98	0.981	0.019
TRAF6	1.156	0.98	0.981	0.019
SPRTN	1.154	0.98	0.981	0.019
COMMD2	1.149	0.98	0.981	0.019
TM2D2	1.135	0.98	0.981	0.019
CRAMP1L	1.132	0.98	0.981	0.019
TSPAN4	1.12	0.98	0.981	0.019
MEX3A	1.08	0.98	0.981	0.019
HEATR2	1.073	0.98	0.981	0.019
NCAPD3	1.065	0.98	0.981	0.019
OAS2	1.037	0.98	0.981	0.019
NXT1	1.035	0.98	0.981	0.019
CBLL1	1.034	0.98	0.981	0.019
ADPRHL2	1.016	0.98	0.981	0.019
ZCCHC10	1.014	0.98	0.981	0.019
NRG2	1.008	0.98	0.981	0.019
PIGA	1.003	0.98	0.981	0.019
PPP1R10	0.999	0.98	0.981	0.019
MKI67	0.99	0.98	0.981	0.019
MPLKIP	0.953	0.98	0.981	0.019
COL4A3BP	0.945	0.98	0.981	0.019
KIAA1430	0.944	0.98	0.981	0.019
DRG1	0.926	0.98	0.981	0.019
RNF8	0.921	0.98	0.981	0.019
TRIM64B	0.894	0.98	0.981	0.019
CIR1	0.886	0.98	0.981	0.019
ZNHIT6	0.882	0.98	0.981	0.019
SEZ6	0.873	0.98	0.981	0.019
TRIM28	0.864	0.98	0.981	0.019
UCHL5	0.852	0.98	0.981	0.019
MGEA5	0.843	0.98	0.981	0.019
JOSD2	0.817	0.98	0.981	0.019
ZNHIT1	0.817	0.98	0.981	0.019
SLC35B2	0.808	0.98	0.981	0.019
GPR182	0.804	0.98	0.981	0.019
RIF1	0.8	0.98	0.981	0.019
SENP6	0.785	0.98	0.981	0.019
BCAP31	0.78	0.98	0.981	0.019
DCTN1	0.733	0.98	0.981	0.019
ASPSCR1	0.727	0.98	0.981	0.019
PRR25	0.717	0.98	0.981	0.019
ZC3H13	0.716	0.98	0.981	0.019
ZBTB1	0.707	0.98	0.981	0.019
SDHD	0.68	0.98	0.981	0.019
COX7B	0.678	0.98	0.981	0.019
NUP98	0.67	0.98	0.981	0.019
C19orf53	0.651	0.98	0.981	0.019
HSPA13	0.623	0.98	0.981	0.019
SNAP29	0.613	0.98	0.981	0.019
CEP192	0.61	0.98	0.981	0.019
PSMD10	0.61	0.98	0.981	0.019
PSD	0.606	0.98	0.981	0.019
SFTPA2	0.587	0.98	0.981	0.019
ZNF707	0.578	0.98	0.981	0.019
NCOA6	0.565	0.98	0.981	0.019
VKORC1L1	0.559	0.98	0.981	0.019
DERL2	0.556	0.98	0.981	0.019
ATG3	0.554	0.98	0.981	0.019
USP38	0.553	0.98	0.981	0.019
SLC35D3	0.543	0.98	0.981	0.019
DLG3	0.525	0.98	0.981	0.019
ATP5D	0.523	0.98	0.981	0.019
PNRC2	0.522	0.98	0.981	0.019
GIGYF2	0.522	0.98	0.981	0.019
CAMSAP2	0.509	0.98	0.981	0.019
KIF2A	0.491	0.98	0.981	0.019
ANKH	0.489	0.98	0.981	0.019
SAP130	0.484	0.98	0.981	0.019
FKBP8	0.475	0.98	0.981	0.019
LIG3	0.472	0.98	0.981	0.019
C20orf173	0.457	0.98	0.98	0.02
MAGEB1	0.455	0.98	0.978	0.022
WBP1	0.454	0.98	0.978	0.022
ZRSR2	0.442	0.98	0.978	0.022
CHRAC1	0.438	0.98	0.978	0.022
MYSM1	0.421	0.98	0.978	0.022
ATP5J	0.413	0.98	0.978	0.022
RBMX2	0.411	0.98	0.978	0.022
HSPA4	0.411	0.98	0.978	0.022
TCEA1	0.4	0.98	0.978	0.022
P2RX1	0.386	0.98	0.978	0.022
PRPF4B	0.376	0.98	0.978	0.022
MYL12B	0.351	0.98	0.978	0.022
NPC1	0.349	0.98	0.978	0.022
SCNM1	0.328	0.98	0.978	0.022
DCAF7	0.321	0.98	0.978	0.022
RNMTL1	0.314	0.98	0.978	0.022
PKN2	0.306	0.98	0.978	0.022
SIRT6	0.283	0.98	0.978	0.022
PGAM4	0.272	0.98	0.978	0.022
NCOA4	0.27	0.98	0.978	0.022
SRD5A1	0.269	0.98	0.978	0.022
KIAA0100	0.269	0.98	0.978	0.022
CSDE1	0.268	0.98	0.978	0.022
LDLR	0.267	0.98	0.978	0.022
MRPS26	0.256	0.98	0.978	0.022
BSG	0.243	0.98	0.978	0.022
ACD	0.238	0.98	0.978	0.022
VPS4B	0.235	0.98	0.978	0.022
CRK	0.234	0.98	0.978	0.022
GAR1	0.222	0.98	0.978	0.022
BET1	0.212	0.98	0.978	0.022
STON1	0.197	0.98	0.978	0.022
NCOR2	0.196	0.98	0.978	0.022
SRRM2	0.189	0.98	0.978	0.022
TMEM230	0.178	0.98	0.978	0.022
APEX2	0.176	0.98	0.978	0.022
EIF4E2	0.172	0.98	0.978	0.022
TNS3	0.172	0.98	0.978	0.022
VASN	0.164	0.98	0.978	0.022
RIOK3	0.157	0.98	0.978	0.022
CHMP1A	0.155	0.98	0.978	0.022
KRT24	0.15	0.98	0.978	0.022
RABL3	0.147	0.98	0.978	0.022
KCTD10	0.146	0.98	0.978	0.022
SEC11A	0.132	0.98	0.978	0.022
GMNN	0.111	0.98	0.978	0.022
FAM21B	0.104	0.98	0.978	0.022
ZBTB7A	0.094	0.98	0.978	0.022
LRRC8E	0.089	0.98	0.978	0.022
CNNM4	0.085	0.98	0.978	0.022
TLCD1	0.077	0.98	0.978	0.022
BCLAF1	0.074	0.98	0.978	0.022
SLC35A3	0.073	0.98	0.978	0.022
UPK3B	0.073	0.98	0.978	0.022
ERMAP	0.065	0.98	0.978	0.022
RBM34	0.056	0.98	0.978	0.022
NEK8	0.053	0.98	0.978	0.022
PRUNE	0.026	0.98	0.978	0.022
SMPD3	0.022	0.98	0.978	0.022
CAPRIN1	0.018	0.98	0.978	0.022
GON4L	0.018	0.98	0.978	0.022
CHP1	0	0.98	0.978	0.022
PABPC1	-0.003	0.981	0.978	0.022
MRPL19	-0.006	0.981	0.978	0.022
RBM28	-0.011	0.981	0.978	0.022
EFNA3	-0.016	0.981	0.978	0.022
AKR1B1	-0.02	0.981	0.978	0.022
MICALL2	-0.021	0.981	0.978	0.022
EXO5	-0.024	0.981	0.978	0.022
FAM109B	-0.024	0.981	0.978	0.022
DROSHA	-0.048	0.981	0.978	0.022
TUBA1C	-0.057	0.981	0.978	0.022
DLEC1	-0.067	0.981	0.978	0.022
PDPR	-0.074	0.981	0.978	0.022
AKR1A1	-0.086	0.981	0.978	0.022
SRSF2	-0.087	0.983	0.978	0.022
HLF	-0.088	0.983	0.978	0.022
GOLGA3	-0.088	0.983	0.978	0.022
KIF15	-0.088	0.983	0.978	0.022
GTSE1	-0.112	0.983	0.978	0.022
KIF20A	-0.113	0.983	0.978	0.022
SHE	-0.117	0.983	0.978	0.022
ASXL1	-0.139	0.983	0.978	0.022
EIF2AK1	-0.145	0.983	0.978	0.022
AGO1	-0.15	0.983	0.978	0.022
PAXBP1	-0.151	0.983	0.978	0.022
ARGLU1	-0.152	0.983	0.978	0.022
CHD2	-0.155	0.983	0.978	0.022
FAM230A	-0.161	0.983	0.978	0.022
METAP2	-0.165	0.983	0.978	0.022
LCN8	-0.168	0.983	0.978	0.022
PCDHB4	-0.18	0.983	0.978	0.022
GABARAP	-0.183	0.983	0.978	0.022
WHAMM	-0.185	0.983	0.978	0.022
ARMC6	-0.201	0.983	0.978	0.022
SNRPC	-0.213	0.983	0.978	0.022
KCNJ12	-0.234	0.983	0.978	0.022
PPME1	-0.241	0.983	0.978	0.022
ZNF777	-0.25	0.983	0.978	0.022
KCTD21	-0.263	0.983	0.978	0.022
FBXO11	-0.264	0.983	0.978	0.022
UCHL3	-0.273	0.983	0.978	0.022
RNF19B	-0.276	0.983	0.978	0.022
OR1D5	-0.28	0.983	0.978	0.022
TAF15	-0.29	0.983	0.978	0.022
CNOT4	-0.293	0.983	0.978	0.022
ZFP36L1	-0.294	0.983	0.978	0.022
NOTCH2NL	-0.308	0.983	0.978	0.022
LAPTM4B	-0.31	0.983	0.978	0.022
SHC1	-0.311	0.983	0.978	0.022
SGOL2	-0.312	0.983	0.978	0.022
C6orf57	-0.314	0.983	0.978	0.022
GOLGA8R	-0.321	0.983	0.978	0.022
MITF	-0.321	0.983	0.978	0.022
KRTAP5-11	-0.323	0.983	0.978	0.022
PRPF18	-0.327	0.983	0.978	0.022
CSRP2BP	-0.328	0.983	0.978	0.022
CCDC157	-0.332	0.983	0.978	0.022
BRCC3	-0.336	0.983	0.978	0.022
TMEM189	-0.34	0.983	0.978	0.022
ATP5J2	-0.374	0.983	0.978	0.022
LMNA	-0.377	0.983	0.978	0.022
P2RY11	-0.381	0.983	0.978	0.022
UBE2O	-0.383	0.983	0.978	0.022
DVL2	-0.383	0.983	0.978	0.022
OSBPL7	-0.39	0.983	0.978	0.022
ATP5O	-0.409	0.983	0.978	0.022
KCNK16	-0.409	0.983	0.977	0.023
BTBD7	-0.411	0.983	0.977	0.023
NAT8L	-0.411	0.983	0.977	0.023
SP8	-0.413	0.983	0.975	0.025
SREBF2	-0.415	0.983	0.975	0.025
ZNF584	-0.418	0.983	0.975	0.025
ACAD9	-0.428	0.983	0.975	0.025
POLQ	-0.447	0.983	0.975	0.025
CSNK2A1	-0.447	0.983	0.975	0.025
CELF1	-0.452	0.983	0.975	0.025
PDK2	-0.453	0.983	0.975	0.025
TCFL5	-0.465	0.983	0.975	0.025
CYHR1	-0.469	0.983	0.975	0.025
XPOT	-0.48	0.983	0.975	0.025
MARK2	-0.483	0.983	0.975	0.025
RMND5B	-0.487	0.983	0.975	0.025
KCTD16	-0.488	0.983	0.975	0.025
DIDO1	-0.488	0.983	0.975	0.025
NELFE	-0.513	0.983	0.975	0.025
RHOBTB3	-0.522	0.983	0.975	0.025
SEC23IP	-0.526	0.983	0.975	0.025
MOB3C	-0.535	0.983	0.975	0.025
TAZ	-0.536	0.983	0.975	0.025
CHD7	-0.541	0.983	0.975	0.025
AP1M1	-0.547	0.983	0.975	0.025
TEAD4	-0.554	0.983	0.975	0.025
TAPT1	-0.568	0.983	0.975	0.025
MAST2	-0.57	0.983	0.975	0.025
DDN	-0.577	0.983	0.975	0.025
PRCC	-0.578	0.983	0.975	0.025
CNOT10	-0.584	0.983	0.975	0.025
DEXI	-0.586	0.983	0.975	0.025
C12orf65	-0.593	0.983	0.975	0.025
RHOQ	-0.598	0.983	0.975	0.025
TIMM21	-0.619	0.983	0.975	0.025
VEPH1	-0.62	0.983	0.975	0.025
ACR	-0.621	0.983	0.975	0.025
GPAT2	-0.629	0.983	0.975	0.025
CPSF6	-0.633	0.983	0.975	0.025
YIPF1	-0.641	0.983	0.975	0.025
TEX35	-0.657	0.983	0.975	0.025
RAB1B	-0.665	0.983	0.975	0.025
C8G	-0.674	0.983	0.975	0.025
RAP1B	-0.682	0.983	0.975	0.025
C11orf30	-0.713	0.983	0.975	0.025
MRPL24	-0.754	0.983	0.975	0.025
C1GALT1	-0.767	0.983	0.975	0.025
FRG1	-0.767	0.983	0.975	0.025
RAD50	-0.773	0.983	0.975	0.025
SEPT2	-0.792	0.983	0.975	0.025
MAGOH	-0.796	0.985	0.975	0.025
CCDC17	-0.798	0.985	0.975	0.025
PPHLN1	-0.809	0.985	0.975	0.025
LIN54	-0.809	0.985	0.975	0.025
ZNF513	-0.81	0.985	0.975	0.025
GLRA4	-0.826	0.985	0.975	0.025
SUZ12	-0.827	0.985	0.975	0.025
XRCC2	-0.827	0.985	0.975	0.025
TRMT10C	-0.834	0.985	0.975	0.025
UPF3A	-0.841	0.985	0.975	0.025
DYNLT1	-0.843	0.985	0.975	0.025
CEP76	-0.844	0.985	0.975	0.025
TDP1	-0.866	0.985	0.975	0.025
CCDC53	-0.87	0.985	0.975	0.025
COMMD8	-0.884	0.985	0.975	0.025
MORF4L1	-0.884	0.985	0.975	0.025
PRSS36	-0.885	0.985	0.975	0.025
ARL8B	-0.889	0.985	0.975	0.025
AP2A1	-0.893	0.985	0.975	0.025
ELAVL1	-0.895	0.985	0.975	0.025
OR4N4	-0.905	0.985	0.975	0.025
KMT2D	-0.909	0.985	0.975	0.025
POLR3D	-0.926	0.985	0.975	0.025
P4HTM	-0.927	0.985	0.975	0.025
FAM57B	-0.927	0.985	0.975	0.025
TERT	-0.938	0.985	0.975	0.025
ZBTB8B	-0.944	0.985	0.975	0.025
MRPL23	-0.946	0.985	0.975	0.025
PIK3CB	-0.959	0.985	0.975	0.025
TRIP11	-0.967	0.985	0.975	0.025
GIPC3	-0.972	0.985	0.975	0.025
CHMP3	-0.981	0.985	0.975	0.025
SPOP	-0.989	0.985	0.975	0.025
RPL41	-1.025	0.985	0.975	0.025
RSBN1L	-1.032	0.985	0.975	0.025
NUP35	-1.048	0.985	0.975	0.025
OBP2A	-1.059	0.985	0.975	0.025
C2orf68	-1.087	0.985	0.975	0.025
NDUFAF4	-1.087	0.985	0.975	0.025
GLIS3	-1.09	0.985	0.975	0.025
OR4K2	-1.094	0.985	0.975	0.025
ANAPC15	-1.099	0.985	0.975	0.025
NSFL1C	-1.099	0.985	0.975	0.025
NDUFAF5	-1.104	0.985	0.975	0.025
RAET1L	-1.108	0.985	0.975	0.025
LRRN4CL	-1.12	0.985	0.975	0.025
NDUFB2	-1.141	0.985	0.975	0.025
SAMD9	-1.142	0.985	0.975	0.025
NFKBIB	-1.147	0.985	0.975	0.025
ST6GALNAC4	-1.162	0.985	0.975	0.025
AGO4	-1.167	0.985	0.975	0.025
RABIF	-1.168	0.985	0.975	0.025
MAF1	-1.168	0.985	0.975	0.025
FPGT	-1.17	0.985	0.975	0.025
FAM35A	-1.173	0.985	0.975	0.025
NUFIP2	-1.178	0.985	0.975	0.025
ZNF678	-1.179	0.985	0.975	0.025
MANBAL	-1.179	0.985	0.975	0.025
HMGXB3	-1.194	0.985	0.975	0.025
PXN	-1.205	0.985	0.975	0.025
FAM104A	-1.213	0.985	0.975	0.025
SYT15	-1.217	0.985	0.975	0.025
MALL	-1.251	0.985	0.975	0.025
NFE2L1	-1.255	0.985	0.975	0.025
OR5K2	-1.256	0.985	0.975	0.025
RNF44	-1.26	0.985	0.975	0.025
UBBP4	-1.269	0.985	0.975	0.025
MSRB1	-1.272	0.985	0.975	0.025
DEFB114	-1.273	0.985	0.975	0.025
DUSP22	-1.273	0.985	0.975	0.025
OR6K6	-1.275	0.985	0.974	0.026
SNIP1	-1.29	0.985	0.974	0.026
SHARPIN	-1.294	0.985	0.974	0.026
VPS51	-1.295	0.985	0.974	0.026
CSF1R	-1.296	0.985	0.974	0.026
SLC6A9	-1.298	0.985	0.974	0.026
GANAB	-1.303	0.985	0.974	0.026
NLGN2	-1.303	0.985	0.974	0.026
MTO1	-1.305	0.985	0.974	0.026
UBAC1	-1.31	0.985	0.974	0.026
RHPN1	-1.327	0.985	0.974	0.026
CCL17	-1.344	0.985	0.974	0.026
COX17	-1.362	0.985	0.974	0.026
CLTCL1	-1.364	0.985	0.974	0.026
CPAMD8	-1.37	0.985	0.974	0.026
MARVELD1	-1.382	0.985	0.974	0.026
ELMSAN1	-1.383	0.985	0.974	0.026
ZNF487	-1.405	0.985	0.974	0.026
ZEB1	-1.408	0.985	0.974	0.026
TWF1	-1.421	0.985	0.974	0.026
COX4I2	-1.425	0.985	0.974	0.026
RSU1	-1.437	0.985	0.974	0.026
FAM153C	-1.438	0.985	0.974	0.026
FHOD1	-1.455	0.985	0.974	0.026
FAM175A	-1.463	0.985	0.974	0.026
MRPL52	-1.472	0.985	0.974	0.026
ZPBP	-1.479	0.985	0.974	0.026
TMEM53	-1.484	0.985	0.974	0.026
OR5AP2	-1.485	0.985	0.974	0.026
CREB1	-1.489	0.985	0.974	0.026
PGAM5	-1.497	0.985	0.974	0.026
SMEK1	-1.506	0.985	0.974	0.026
RHPN2	-1.506	0.985	0.974	0.026
C16orf62	-1.513	0.985	0.974	0.026
CEP120	-1.514	0.985	0.974	0.026
SMG1	-1.518	0.985	0.974	0.026
FGL2	-1.522	0.985	0.974	0.026
CWF19L1	-1.527	0.985	0.974	0.026
ZCWPW1	-1.536	0.985	0.974	0.026
HIGD1B	-1.54	0.985	0.974	0.026
ADCY7	-1.549	0.985	0.974	0.026
DNAJC24	-1.573	0.985	0.974	0.026
ATAD5	-1.574	0.985	0.974	0.026
PHF8	-1.577	0.985	0.974	0.026
SLC1A5	-1.577	0.985	0.974	0.026
ENKD1	-1.578	0.985	0.974	0.026
SOX18	-1.595	0.985	0.974	0.026
SNAPC5	-1.595	0.985	0.974	0.026
FIG4	-1.598	0.985	0.974	0.026
TRIQK	-1.603	0.985	0.974	0.026
FMO1	-1.608	0.985	0.974	0.026
POU2F1	-1.612	0.985	0.974	0.026
LRCH3	-1.617	0.985	0.974	0.026
CC2D1B	-1.636	0.985	0.974	0.026
FAM49B	-1.636	0.985	0.974	0.026
STAU2	-1.642	0.985	0.974	0.026
SREK1	-1.644	0.985	0.974	0.026
CHCHD1	-1.649	0.985	0.974	0.026
MCU	-1.649	0.985	0.974	0.026
KLHDC8A	-1.649	0.985	0.974	0.026
TSACC	-1.658	0.985	0.974	0.026
MAPK14	-1.662	0.985	0.974	0.026
ZNF91	-1.663	0.985	0.974	0.026
EP400NL	-1.672	0.985	0.974	0.026
DSTN	-1.673	0.985	0.974	0.026
MTRNR2L6	-1.681	0.985	0.974	0.026
TEX38	-1.693	0.985	0.974	0.026
PLEKHA5	-1.694	0.985	0.974	0.026
IARS2	-1.695	0.985	0.974	0.026
CXorf57	-1.712	0.985	0.974	0.026
PUS3	-1.722	0.985	0.974	0.026
SSR2	-1.728	0.985	0.974	0.026
TRUB2	-1.73	0.985	0.974	0.026
PAGR1	-1.73	0.985	0.974	0.026
ACVR1B	-1.73	0.985	0.974	0.026
ALG10B	-1.746	0.985	0.974	0.026
ABCD3	-1.747	0.985	0.974	0.026
GPR20	-1.758	0.985	0.974	0.026
KCMF1	-1.758	0.985	0.974	0.026
DNAJB12	-1.762	0.985	0.974	0.026
SELENBP1	-1.775	0.985	0.974	0.026
IZUMO1	-1.782	0.985	0.974	0.026
MAEA	-1.805	0.985	0.974	0.026
NRXN2	-1.809	0.985	0.974	0.026
RAB3B	-1.836	0.985	0.974	0.026
KIFC2	-1.837	0.985	0.974	0.026
CLCC1	-1.846	0.985	0.974	0.026
MANEAL	-1.849	0.985	0.974	0.026
OSBPL9	-1.867	0.985	0.974	0.026
DERL1	-1.88	0.985	0.974	0.026
DAXX	-1.887	0.985	0.974	0.026
MAML1	-1.888	0.985	0.974	0.026
SKIV2L	-1.889	0.985	0.974	0.026
MORC2	-1.892	0.985	0.974	0.026
RPS20	-1.897	0.986	0.974	0.026
SNRPB2	-1.898	0.986	0.974	0.026
PIK3R3	-1.922	0.986	0.974	0.026
NDUFB6	-1.922	0.986	0.974	0.026
ARL4A	-1.926	0.986	0.974	0.026
PEF1	-1.927	0.986	0.974	0.026
RFX7	-1.953	0.986	0.974	0.026
SLC3A2	-1.961	0.986	0.974	0.026
NBPF6	-1.967	0.986	0.974	0.026
UROS	-1.97	0.986	0.974	0.026
HIGD2A	-1.97	0.986	0.974	0.026
PTGDR	-1.978	0.986	0.974	0.026
ARHGAP39	-1.989	0.986	0.974	0.026
DCTD	-1.992	0.986	0.974	0.026
TBC1D31	-1.995	0.986	0.974	0.026
CD2BP2	-1.997	0.986	0.974	0.026
MPL	-2.02	0.986	0.974	0.026
UBQLN4	-2.021	0.986	0.974	0.026
ROGDI	-2.025	0.986	0.974	0.026
ITGB3	-2.031	0.986	0.974	0.026
GNL1	-2.035	0.986	0.974	0.026
PAK3	-2.042	0.986	0.974	0.026
CCDC28A	-2.073	0.986	0.974	0.026
TMEM68	-2.086	0.986	0.974	0.026
C22orf43	-2.086	0.986	0.974	0.026
CBX6	-2.092	0.986	0.974	0.026
PPP1R14D	-2.095	0.986	0.974	0.026
ZNF469	-2.096	0.986	0.974	0.026
ELF2	-2.102	0.986	0.974	0.026
TRPC4AP	-2.106	0.986	0.974	0.026
IRF1	-2.107	0.986	0.974	0.026
CALM2	-2.12	0.986	0.974	0.026
LRRC41	-2.131	0.986	0.974	0.026
BMP8B	-2.135	0.986	0.974	0.026
TSG101	-2.138	0.986	0.974	0.026
CALM3	-2.138	0.986	0.974	0.026
BIN2	-2.143	0.986	0.974	0.026
RSL1D1	-2.146	0.986	0.974	0.026
RAB34	-2.182	0.986	0.974	0.026
TNNI3K	-2.185	0.986	0.974	0.026
SPAG5	-2.193	0.986	0.974	0.026
CAMLG	-2.201	0.986	0.974	0.026
POLR2J	-2.202	0.986	0.974	0.026
CDNF	-2.206	0.986	0.974	0.026
KIF20B	-2.24	0.986	0.974	0.026
CASP16	-2.24	0.986	0.974	0.026
MRE11A	-2.279	0.986	0.974	0.026
ZNF878	-2.286	0.986	0.974	0.026
HPS6	-2.291	0.986	0.974	0.026
ZFP92	-2.292	0.986	0.974	0.026
FAM183A	-2.298	0.986	0.974	0.026
TUBB8	-2.313	0.986	0.974	0.026
LAMP1	-2.321	0.986	0.974	0.026
BCAN	-2.321	0.986	0.974	0.026
RASSF8	-2.332	0.986	0.974	0.026
AC009892.10	-2.342	0.986	0.974	0.026
SDHAF1	-2.353	0.986	0.974	0.026
RTN4IP1	-2.355	0.986	0.974	0.026
ECSIT	-2.36	0.986	0.974	0.026
FTSJ1	-2.363	0.986	0.974	0.026
TM2D1	-2.368	0.986	0.974	0.026
FBXL18	-2.37	0.986	0.974	0.026
SLFNL1	-2.384	0.986	0.974	0.026
TPSD1	-2.388	0.986	0.974	0.026
UFSP1	-2.394	0.986	0.974	0.026
MLF1IP	-2.397	0.986	0.974	0.026
HDGFRP2	-2.404	0.986	0.974	0.026
GPR32	-2.408	0.986	0.973	0.027
MED10	-2.417	0.986	0.973	0.027
ZSWIM8	-2.423	0.986	0.973	0.027
RSRC2	-2.426	0.986	0.973	0.027
DIO1	-2.431	0.986	0.973	0.027
IFIH1	-2.435	0.986	0.973	0.027
MT4	-2.445	0.986	0.973	0.027
ZBTB8A	-2.449	0.986	0.973	0.027
NANS	-2.458	0.986	0.973	0.027
GID4	-2.459	0.986	0.973	0.027
GJB3	-2.463	0.986	0.973	0.027
SH3GL1	-2.464	0.986	0.973	0.027
SLC2A14	-2.467	0.986	0.973	0.027
HEATR6	-2.47	0.986	0.973	0.027
LCE3A	-2.472	0.986	0.973	0.027
JAGN1	-2.476	0.986	0.973	0.027
OR2T27	-2.48	0.986	0.971	0.029
MEFV	-2.48	0.986	0.971	0.029
C8orf76	-2.482	0.986	0.971	0.029
PTGES3L-AARSD1	-2.484	0.986	0.971	0.029
CASC3	-2.489	0.986	0.971	0.029
LEFTY2	-2.492	0.986	0.971	0.029
DESI2	-2.498	0.986	0.971	0.029
CAMK1G	-2.501	0.986	0.971	0.029
INHBC	-2.51	0.986	0.971	0.029
ATAD1	-2.511	0.986	0.971	0.029
SURF4	-2.513	0.986	0.971	0.029
RP9	-2.532	0.986	0.971	0.029
FNDC3B	-2.535	0.986	0.971	0.029
CCDC64B	-2.535	0.986	0.971	0.029
ACTR3C	-2.547	0.986	0.971	0.029
NADK	-2.547	0.986	0.971	0.029
POU5F1	-2.551	0.986	0.971	0.029
DUSP12	-2.552	0.986	0.971	0.029
S100PBP	-2.556	0.986	0.971	0.029
ZFR	-2.558	0.986	0.971	0.029
SEPT7	-2.56	0.986	0.971	0.029
PRPSAP1	-2.56	0.986	0.971	0.029
MINPP1	-2.563	0.986	0.971	0.029
JUNB	-2.575	0.986	0.971	0.029
LARP1	-2.581	0.986	0.971	0.029
SUPT3H	-2.589	0.986	0.971	0.029
NGF	-2.594	0.986	0.971	0.029
SLC12A7	-2.598	0.986	0.971	0.029
LRRC37A3	-2.599	0.986	0.971	0.029
MPZL1	-2.609	0.986	0.971	0.029
KRT17	-2.609	0.986	0.971	0.029
COL1A1	-2.61	0.986	0.971	0.029
LMNB1	-2.611	0.986	0.971	0.029
DYNC1LI1	-2.621	0.986	0.971	0.029
MAFA	-2.623	0.986	0.971	0.029
NDUFAF3	-2.623	0.986	0.971	0.029
HCFC1	-2.626	0.988	0.971	0.029
MROH7	-2.638	0.988	0.971	0.029
CETN2	-2.645	0.988	0.971	0.029
RBM41	-2.647	0.988	0.971	0.029
CDCA3	-2.651	0.988	0.971	0.029
TEKT2	-2.66	0.988	0.971	0.029
SPAG9	-2.66	0.988	0.971	0.029
HORMAD1	-2.66	0.988	0.971	0.029
POMP	-2.662	0.988	0.971	0.029
DLGAP5	-2.669	0.988	0.971	0.029
TMEM131	-2.685	0.988	0.971	0.029
PASK	-2.687	0.988	0.971	0.029
CORO1A	-2.69	0.988	0.971	0.029
DCUN1D3	-2.705	0.988	0.971	0.029
PPP1R1B	-2.71	0.988	0.971	0.029
NUDCD2	-2.718	0.988	0.971	0.029
METAP1	-2.725	0.988	0.971	0.029
TTC19	-2.729	0.988	0.971	0.029
ZNF442	-2.73	0.988	0.971	0.029
CRLF3	-2.735	0.988	0.971	0.029
ZHX1-C8ORF76	-2.735	0.988	0.971	0.029
SUCLG1	-2.742	0.988	0.971	0.029
HAL	-2.761	0.988	0.971	0.029
RLIM	-2.761	0.988	0.971	0.029
UBL7	-2.783	0.988	0.971	0.029
OR4N2	-2.786	0.988	0.971	0.029
DDX41	-2.786	0.989	0.971	0.029
CHCHD2	-2.787	0.989	0.971	0.029
EIF4G1	-2.799	0.989	0.971	0.029
MT2A	-2.8	0.989	0.971	0.029
C16orf54	-2.801	0.989	0.971	0.029
PPP1R21	-2.808	0.989	0.971	0.029
LRRK2	-2.82	0.989	0.971	0.029
DEFB108B	-2.822	0.989	0.971	0.029
SLC22A5	-2.826	0.989	0.971	0.029
GUCY2D	-2.826	0.989	0.971	0.029
SGTA	-2.833	0.989	0.971	0.029
XRCC1	-2.84	0.989	0.971	0.029
PIGH	-2.841	0.989	0.971	0.029
CDRT15	-2.842	0.989	0.971	0.029
CXCL6	-2.842	0.989	0.971	0.029
COQ10A	-2.846	0.989	0.971	0.029
HIST1H2BJ	-2.847	0.989	0.971	0.029
SIMC1	-2.858	0.989	0.971	0.029
ANKRD18A	-2.863	0.989	0.971	0.029
OR8J1	-2.872	0.989	0.971	0.029
ZNF497	-2.876	0.989	0.971	0.029
KHNYN	-2.884	0.989	0.971	0.029
SAMD14	-2.885	0.989	0.971	0.029
ENTPD2	-2.888	0.989	0.971	0.029
NAB2	-2.889	0.989	0.971	0.029
PLEKHF2	-2.89	0.989	0.971	0.029
LRIG2	-2.892	0.989	0.971	0.029
EGR1	-2.892	0.989	0.971	0.029
PDXK	-2.896	0.989	0.971	0.029
GSTA3	-2.896	0.989	0.971	0.029
GTF2A1L	-2.898	0.989	0.971	0.029
RAB25	-2.906	0.989	0.971	0.029
MED22	-2.919	0.989	0.971	0.029
CXCL13	-2.93	0.989	0.971	0.029
PIGL	-2.936	0.989	0.971	0.029
THAP5	-2.943	0.989	0.971	0.029
POMZP3	-2.949	0.989	0.971	0.029
ZDHHC7	-2.965	0.989	0.971	0.029
HAPLN2	-2.965	0.989	0.971	0.029
PPP4R2	-2.974	0.989	0.971	0.029
L3MBTL2	-2.982	0.989	0.971	0.029
SLC9A5	-2.985	0.989	0.971	0.029
TFG	-2.986	0.989	0.971	0.029
CTDSP2	-2.991	0.989	0.971	0.029
CAV1	-2.992	0.989	0.971	0.029
PLG	-2.995	0.989	0.971	0.029
APOL4	-2.996	0.989	0.971	0.029
FAM103A1	-2.997	0.989	0.971	0.029
HIST1H3D	-3	0.989	0.971	0.029
RBMXL1	-3.005	0.989	0.971	0.029
ADNP	-3.014	0.989	0.971	0.029
SGCE	-3.015	0.989	0.971	0.029
NPY4R	-3.018	0.989	0.971	0.029
EEF1D	-3.021	0.989	0.971	0.029
RPS6KB1	-3.03	0.989	0.971	0.029
NPDC1	-3.037	0.989	0.971	0.029
DHX30	-3.043	0.989	0.971	0.029
KAT7	-3.046	0.989	0.971	0.029
REV3L	-3.05	0.989	0.971	0.029
PCDHA4	-3.073	0.989	0.971	0.029
NDUFA4	-3.084	0.989	0.971	0.029
COLEC11	-3.084	0.989	0.971	0.029
SLC6A6	-3.092	0.989	0.971	0.029
ACAA1	-3.094	0.989	0.971	0.029
STK35	-3.094	0.989	0.971	0.029
SSX7	-3.095	0.989	0.97	0.03
ANKRD18B	-3.099	0.989	0.97	0.03
KRTAP10-4	-3.101	0.989	0.968	0.032
CCDC71L	-3.102	0.989	0.968	0.032
CLPB	-3.107	0.989	0.968	0.032
EXT1	-3.111	0.989	0.968	0.032
CMC2	-3.116	0.989	0.968	0.032
PKIG	-3.119	0.989	0.968	0.032
AARSD1	-3.125	0.989	0.968	0.032
NKD2	-3.126	0.989	0.968	0.032
TIMP4	-3.127	0.989	0.968	0.032
CDRT1	-3.128	0.989	0.968	0.032
G6PC	-3.129	0.989	0.967	0.033
UGT1A9	-3.139	0.989	0.967	0.033
KRT8	-3.139	0.989	0.967	0.033
PFDN1	-3.151	0.989	0.967	0.033
C8orf59	-3.157	0.989	0.967	0.033
RMND1	-3.16	0.989	0.967	0.033
WDR89	-3.16	0.989	0.967	0.033
BMPR1B	-3.16	0.989	0.967	0.033
C15orf53	-3.164	0.989	0.967	0.033
ZNF415	-3.173	0.989	0.967	0.033
CA5A	-3.176	0.989	0.967	0.033
TMEM92	-3.183	0.989	0.967	0.033
HAO2	-3.194	0.989	0.967	0.033
SLC7A14	-3.197	0.989	0.967	0.033
CALM1	-3.205	0.989	0.967	0.033
CNTNAP3	-3.205	0.989	0.967	0.033
HSF2	-3.206	0.989	0.967	0.033
TMEM11	-3.207	0.989	0.967	0.033
OSBPL11	-3.213	0.989	0.967	0.033
C14orf159	-3.215	0.989	0.967	0.033
PIGF	-3.215	0.989	0.967	0.033
NSUN2	-3.216	0.989	0.967	0.033
MSTO1	-3.216	0.991	0.967	0.033
MLNR	-3.219	0.991	0.967	0.033
NDUFC1	-3.219	0.991	0.967	0.033
CMTM1	-3.22	0.991	0.967	0.033
KRTAP4-12	-3.226	0.991	0.965	0.035
EMC6	-3.231	0.991	0.965	0.035
FAM83A	-3.231	0.991	0.965	0.035
LYRM5	-3.239	0.991	0.965	0.035
GPBP1	-3.246	0.991	0.965	0.035
PHLDA2	-3.247	0.991	0.965	0.035
MTHFD2L	-3.248	0.991	0.965	0.035
TMEM259	-3.255	0.991	0.965	0.035
HPDL	-3.269	0.991	0.965	0.035
PIM1	-3.278	0.991	0.965	0.035
AGO3	-3.294	0.991	0.965	0.035
LINGO4	-3.295	0.991	0.965	0.035
D2HGDH	-3.298	0.991	0.965	0.035
B3GAT3	-3.307	0.991	0.965	0.035
KRTAP1-1	-3.316	0.991	0.964	0.036
VNN3	-3.317	0.991	0.964	0.036
PBX1	-3.32	0.991	0.964	0.036
CCDC179	-3.333	0.991	0.964	0.036
FAM98B	-3.341	0.991	0.964	0.036
KRT33B	-3.345	0.991	0.964	0.036
KRTAP19-2	-3.351	0.991	0.964	0.036
HPCAL4	-3.353	0.991	0.964	0.036
PLEKHO1	-3.354	0.991	0.964	0.036
STUB1	-3.354	0.991	0.964	0.036
FRA10AC1	-3.357	0.991	0.964	0.036
CLDN19	-3.361	0.991	0.964	0.036
TRAF7	-3.367	0.991	0.964	0.036
NCDN	-3.367	0.991	0.964	0.036
CCNB2	-3.37	0.991	0.964	0.036
ECHDC2	-3.379	0.991	0.964	0.036
SDF2	-3.393	0.991	0.964	0.036
ANXA2	-3.395	0.991	0.964	0.036
MMACHC	-3.396	0.991	0.964	0.036
FAAH	-3.4	0.991	0.964	0.036
HIST1H2BI	-3.405	0.991	0.964	0.036
BRD7	-3.409	0.991	0.964	0.036
TXNRD1	-3.412	0.991	0.964	0.036
MYOZ1	-3.417	0.991	0.964	0.036
SLC32A1	-3.419	0.991	0.962	0.038
OR1D2	-3.428	0.991	0.961	0.039
EXT2	-3.428	0.991	0.961	0.039
SLC50A1	-3.428	0.991	0.961	0.039
FBXW5	-3.43	0.991	0.961	0.039
TDG	-3.43	0.991	0.961	0.039
PPIAL4D	-3.437	0.991	0.961	0.039
UGT1A1	-3.454	0.991	0.961	0.039
PLK2	-3.455	0.991	0.961	0.039
KRTAP10-9	-3.456	0.991	0.96	0.04
SCRIB	-3.472	0.991	0.96	0.04
NFYB	-3.474	0.991	0.96	0.04
MYZAP	-3.478	0.991	0.96	0.04
ZNF430	-3.482	0.991	0.96	0.04
HIST2H2BF	-3.498	0.991	0.96	0.04
C16orf96	-3.499	0.991	0.96	0.04
PLEKHM3	-3.5	0.991	0.96	0.04
KYNU	-3.504	0.991	0.96	0.04
NAIP	-3.51	0.991	0.96	0.04
PDCD6IP	-3.514	0.991	0.96	0.04
ERVFRD-1	-3.525	0.991	0.96	0.04
SLC25A36	-3.534	0.991	0.96	0.04
WDR87	-3.536	0.991	0.96	0.04
PSENEN	-3.538	0.991	0.96	0.04
OR2T12	-3.546	0.991	0.958	0.042
EXTL3	-3.553	0.991	0.958	0.042
CXorf56	-3.555	0.991	0.958	0.042
ARL2BP	-3.556	0.991	0.958	0.042
MUSTN1	-3.558	0.991	0.958	0.042
ANP32D	-3.566	0.991	0.958	0.042
ZNF736	-3.567	0.991	0.958	0.042
ZNF100	-3.568	0.991	0.958	0.042
RSBN1	-3.576	0.991	0.958	0.042
SETDB1	-3.582	0.991	0.958	0.042
FKBP1B	-3.589	0.991	0.958	0.042
UBE2V1	-3.592	0.991	0.958	0.042
SUMO2	-3.598	0.991	0.958	0.042
CORO6	-3.602	0.991	0.958	0.042
ZNF200	-3.603	0.991	0.958	0.042
SSBP3	-3.607	0.991	0.958	0.042
SPDYE1	-3.613	0.991	0.958	0.042
ENSA	-3.623	0.991	0.958	0.042
MUC20	-3.627	0.991	0.958	0.042
IQCH	-3.639	0.991	0.958	0.042
BRI3	-3.65	0.991	0.958	0.042
AGXT	-3.653	0.991	0.958	0.042
GDAP2	-3.658	0.991	0.958	0.042
KNCN	-3.666	0.991	0.958	0.042
FAM136A	-3.672	0.991	0.958	0.042
AIDA	-3.675	0.991	0.958	0.042
MEIOB	-3.683	0.991	0.958	0.042
CASS4	-3.686	0.991	0.958	0.042
KHDRBS1	-3.687	0.991	0.958	0.042
CCDC58	-3.691	0.991	0.958	0.042
DNAJC2	-3.695	0.991	0.958	0.042
KAT5	-3.7	0.991	0.958	0.042
GTF3C6	-3.701	0.991	0.958	0.042
RAB21	-3.703	0.991	0.958	0.042
KPNA6	-3.704	0.991	0.958	0.042
CORT	-3.705	0.991	0.958	0.042
DEPDC1	-3.707	0.991	0.958	0.042
CEBPD	-3.712	0.991	0.958	0.042
GALNT1	-3.72	0.991	0.958	0.042
SNX9	-3.721	0.991	0.958	0.042
CXCL3	-3.722	0.991	0.958	0.042
GGT5	-3.725	0.991	0.958	0.042
CDKN2AIP	-3.726	0.991	0.958	0.042
TAS2R30	-3.726	0.991	0.958	0.042
METTL23	-3.734	0.991	0.958	0.042
MAGEA8	-3.735	0.991	0.958	0.042
ZDHHC11B	-3.739	0.991	0.958	0.042
HCAR3	-3.745	0.991	0.958	0.042
PGBD2	-3.745	0.991	0.958	0.042
SLC38A2	-3.75	0.991	0.958	0.042
DEF8	-3.751	0.991	0.958	0.042
CIB3	-3.752	0.991	0.958	0.042
ARHGEF40	-3.755	0.991	0.958	0.042
SLC52A1	-3.763	0.991	0.958	0.042
B4GALT5	-3.764	0.991	0.958	0.042
TMEM183A	-3.772	0.991	0.958	0.042
GDPD3	-3.772	0.991	0.958	0.042
HS6ST2	-3.781	0.991	0.958	0.042
CCNT2	-3.783	0.991	0.958	0.042
SPNS1	-3.784	0.991	0.958	0.042
GDF5	-3.792	0.991	0.958	0.042
SH3D21	-3.792	0.991	0.958	0.042
HIST1H1C	-3.8	0.991	0.958	0.042
CRABP2	-3.801	0.991	0.958	0.042
PRSS57	-3.809	0.991	0.958	0.042
C5orf28	-3.809	0.991	0.958	0.042
GHITM	-3.815	0.991	0.958	0.042
MROH2A	-3.823	0.991	0.958	0.042
TAF4B	-3.833	0.991	0.958	0.042
EVI5	-3.839	0.991	0.958	0.042
KRTAP9-3	-3.842	0.991	0.957	0.043
PRRX2	-3.842	0.991	0.957	0.043
PRB3	-3.845	0.991	0.957	0.043
SLC4A1AP	-3.845	0.991	0.957	0.043
FOXM1	-3.845	0.991	0.957	0.043
DGKZ	-3.849	0.991	0.957	0.043
PRR7	-3.852	0.991	0.957	0.043
PDS5B	-3.854	0.991	0.957	0.043
COQ3	-3.854	0.991	0.957	0.043
POLR2J2	-3.865	0.991	0.957	0.043
OR5B3	-3.866	0.991	0.957	0.043
CYP4A22	-3.868	0.991	0.955	0.045
RNF216	-3.869	0.991	0.955	0.045
OR8H2	-3.879	0.991	0.955	0.045
USP12	-3.888	0.991	0.955	0.045
CYP3A4	-3.889	0.991	0.955	0.045
LYPLA1	-3.892	0.991	0.955	0.045
TNFRSF13B	-3.898	0.991	0.955	0.045
NTHL1	-3.907	0.991	0.955	0.045
PRKCSH	-3.907	0.991	0.955	0.045
FAM204A	-3.918	0.991	0.955	0.045
ADD2	-3.92	0.991	0.955	0.045
NOTCH2	-3.922	0.991	0.955	0.045
PDCL	-3.926	0.991	0.955	0.045
BOLA3	-3.928	0.991	0.955	0.045
VTI1B	-3.935	0.991	0.955	0.045
UBE2E3	-3.937	0.991	0.955	0.045
SOX10	-3.949	0.991	0.955	0.045
PLA2G4B	-3.949	0.991	0.955	0.045
MPC1	-3.956	0.991	0.955	0.045
PCDH7	-3.958	0.991	0.955	0.045
OPN1SW	-3.96	0.991	0.955	0.045
GSK3B	-3.96	0.991	0.955	0.045
KIF27	-3.962	0.991	0.955	0.045
HIST1H2BB	-3.967	0.991	0.955	0.045
BTF3	-3.969	0.991	0.955	0.045
GRIN1	-3.979	0.991	0.955	0.045
FAM83C	-3.979	0.991	0.955	0.045
CLUH	-3.983	0.991	0.955	0.045
LRRC71	-3.986	0.991	0.955	0.045
CCNE1	-3.986	0.991	0.955	0.045
RHNO1	-3.987	0.991	0.955	0.045
E2F1	-3.988	0.991	0.955	0.045
PDE6G	-3.992	0.991	0.955	0.045
RC3H1	-3.994	0.991	0.955	0.045
RELA	-4.003	0.991	0.955	0.045
SLC25A33	-4.007	0.991	0.955	0.045
SAPCD2	-4.011	0.991	0.955	0.045
SUCLA2	-4.013	0.991	0.955	0.045
TBKBP1	-4.017	0.991	0.955	0.045
SPON2	-4.024	0.991	0.955	0.045
OR51A4	-4.036	0.991	0.955	0.045
PRADC1	-4.037	0.991	0.955	0.045
CDH7	-4.038	0.991	0.955	0.045
PIPOX	-4.042	0.991	0.955	0.045
RRP15	-4.045	0.991	0.955	0.045
ZBTB34	-4.051	0.991	0.955	0.045
C2orf49	-4.057	0.991	0.955	0.045
EFNA5	-4.058	0.991	0.955	0.045
LYPLA2	-4.059	0.991	0.955	0.045
NFKBIE	-4.059	0.991	0.955	0.045
RNF145	-4.069	0.991	0.955	0.045
TUBB4B	-4.074	0.991	0.955	0.045
DTX2	-4.079	0.991	0.954	0.046
TRAPPC9	-4.087	0.991	0.954	0.046
SNURF	-4.088	0.991	0.954	0.046
KRTAP20-1	-4.092	0.991	0.954	0.046
CRIPT	-4.093	0.991	0.954	0.046
PIGW	-4.097	0.991	0.954	0.046
UQCC1	-4.098	0.991	0.954	0.046
UBR5	-4.098	0.991	0.954	0.046
PLAC8L1	-4.101	0.991	0.954	0.046
FAM192A	-4.105	0.991	0.954	0.046
WDR91	-4.105	0.991	0.954	0.046
SLC35E1	-4.109	0.991	0.954	0.046
ZNF92	-4.11	0.991	0.954	0.046
PIGM	-4.125	0.991	0.954	0.046
ARHGEF4	-4.127	0.991	0.954	0.046
PTK6	-4.127	0.991	0.954	0.046
SMPD4	-4.129	0.991	0.954	0.046
AHSA2	-4.143	0.991	0.954	0.046
HIST1H3G	-4.148	0.991	0.954	0.046
CDC34	-4.159	0.991	0.954	0.046
GRSF1	-4.16	0.991	0.954	0.046
RBBP8NL	-4.161	0.991	0.954	0.046
FAM86A	-4.161	0.991	0.954	0.046
SMAD3	-4.164	0.991	0.954	0.046
PCNP	-4.17	0.991	0.954	0.046
SEMA4C	-4.178	0.991	0.954	0.046
INO80B	-4.181	0.991	0.954	0.046
CCDC144NL	-4.184	0.991	0.954	0.046
FAM209B	-4.189	0.991	0.954	0.046
MDH2	-4.191	0.991	0.954	0.046
ZC3H12B	-4.194	0.991	0.954	0.046
PAPSS2	-4.194	0.991	0.954	0.046
CT45A5	-4.199	0.991	0.952	0.048
PRPS1	-4.199	0.991	0.952	0.048
CR2	-4.202	0.991	0.952	0.048
FSCN1	-4.202	0.991	0.952	0.048
PIGO	-4.204	0.991	0.952	0.048
PGAP3	-4.204	0.991	0.952	0.048
KRTCAP2	-4.206	0.991	0.952	0.048
SYPL2	-4.208	0.991	0.952	0.048
C19orf26	-4.211	0.991	0.952	0.048
SLC25A10	-4.211	0.991	0.952	0.048
PSG5	-4.213	0.991	0.952	0.048
NCR2	-4.215	0.991	0.951	0.049
M6PR	-4.219	0.991	0.951	0.049
PPIL1	-4.22	0.991	0.951	0.049
SIGLEC8	-4.233	0.991	0.951	0.049
RPUSD3	-4.242	0.991	0.951	0.049
SRSF6	-4.261	0.991	0.951	0.049
NDUFC2	-4.269	0.991	0.951	0.049
NBPF4	-4.273	0.991	0.951	0.049
NAA16	-4.283	0.991	0.951	0.049
ZNF138	-4.287	0.991	0.951	0.049
TNIP1	-4.301	0.991	0.951	0.049
TIGD1	-4.308	0.991	0.951	0.049
TMEM59L	-4.32	0.991	0.951	0.049
TMEM78	-4.321	0.991	0.951	0.049
TTC3	-4.342	0.991	0.951	0.049
C7orf34	-4.346	0.991	0.951	0.049
ATAD2	-4.348	0.991	0.951	0.049
NAPRT1	-4.348	0.991	0.951	0.049
HS2ST1	-4.35	0.991	0.951	0.049
ZNF281	-4.354	0.991	0.951	0.049
DFNB31	-4.355	0.991	0.951	0.049
ANXA9	-4.358	0.991	0.951	0.049
C19orf43	-4.36	0.991	0.951	0.049
FCGR2A	-4.363	0.991	0.951	0.049
DLG4	-4.368	0.991	0.951	0.049
C1QTNF1	-4.379	0.991	0.951	0.049
ANKHD1	-4.381	0.991	0.951	0.049
FLYWCH1	-4.389	0.991	0.951	0.049
TAS2R19	-4.391	0.991	0.951	0.049
SENP2	-4.404	0.991	0.951	0.049
MAP1LC3B	-4.405	0.991	0.951	0.049
FKBP4	-4.406	0.991	0.951	0.049
ICMT	-4.406	0.991	0.951	0.049
OPN1LW	-4.412	0.991	0.95	0.05
SPEN	-4.418	0.991	0.95	0.05
OR2C1	-4.421	0.991	0.948	0.052
TSC1	-4.423	0.991	0.948	0.052
HHAT	-4.423	0.991	0.948	0.052
KLF16	-4.426	0.991	0.948	0.052
WIBG	-4.428	0.991	0.948	0.052
TET3	-4.433	0.991	0.948	0.052
RPRD2	-4.436	0.991	0.948	0.052
CCER1	-4.437	0.991	0.948	0.052
SCARB1	-4.438	0.991	0.948	0.052
AMIGO2	-4.438	0.991	0.948	0.052
C1orf145	-4.44	0.991	0.948	0.052
GMDS	-4.441	0.991	0.948	0.052
TGS1	-4.441	0.991	0.948	0.052
CEP95	-4.447	0.991	0.948	0.052
HIST1H2AG	-4.448	0.991	0.948	0.052
ZNF738	-4.451	0.991	0.948	0.052
C21orf37	-4.46	0.991	0.948	0.052
FTH1	-4.463	0.991	0.948	0.052
TGIF2LX	-4.469	0.991	0.947	0.053
ZBTB39	-4.471	0.991	0.947	0.053
HACE1	-4.487	0.991	0.947	0.053
DOC2B	-4.493	0.991	0.947	0.053
ZNF468	-4.494	0.991	0.947	0.053
CCDC59	-4.505	0.991	0.947	0.053
PPP1R14B	-4.505	0.991	0.947	0.053
PCSK9	-4.507	0.991	0.947	0.053
KRTAP9-7	-4.509	0.991	0.947	0.053
HCN2	-4.512	0.991	0.947	0.053
ZNF66	-4.514	0.991	0.947	0.053
CYP27B1	-4.525	0.991	0.947	0.053
RBM4	-4.525	0.991	0.947	0.053
KRTAP19-1	-4.528	0.991	0.947	0.053
METTL2B	-4.53	0.991	0.947	0.053
REEP2	-4.531	0.991	0.947	0.053
STRN4	-4.532	0.991	0.947	0.053
HIST1H4B	-4.535	0.991	0.947	0.053
ACER1	-4.551	0.991	0.947	0.053
ARHGAP12	-4.556	0.991	0.947	0.053
OR13C5	-4.558	0.991	0.947	0.053
LST1	-4.559	0.991	0.947	0.053
RTN4RL2	-4.566	0.991	0.947	0.053
LILRB3	-4.572	0.991	0.947	0.053
CNTN2	-4.576	0.991	0.947	0.053
ALDH1L2	-4.579	0.991	0.947	0.053
AATK	-4.592	0.991	0.947	0.053
FURIN	-4.595	0.991	0.947	0.053
KIAA0895L	-4.6	0.991	0.947	0.053
PIAS4	-4.603	0.991	0.947	0.053
BOD1	-4.605	0.991	0.947	0.053
CLTB	-4.616	0.991	0.947	0.053
ATP10B	-4.618	0.991	0.947	0.053
ADC	-4.618	0.991	0.947	0.053
NDST1	-4.626	0.991	0.947	0.053
TBC1D10A	-4.628	0.991	0.947	0.053
KRTAP5-9	-4.631	0.991	0.947	0.053
PIK3R4	-4.631	0.991	0.947	0.053
C7orf55	-4.638	0.991	0.947	0.053
RHBG	-4.639	0.991	0.947	0.053
PGLS	-4.64	0.991	0.947	0.053
TOR3A	-4.641	0.991	0.947	0.053
MKL1	-4.654	0.991	0.947	0.053
PGP	-4.656	0.991	0.947	0.053
CENPJ	-4.66	0.991	0.947	0.053
USP42	-4.661	0.991	0.947	0.053
TMEM79	-4.662	0.991	0.947	0.053
KCNS1	-4.668	0.991	0.947	0.053
FUNDC2	-4.675	0.991	0.947	0.053
MAP2K2	-4.681	0.991	0.947	0.053
BIRC2	-4.681	0.991	0.947	0.053
SLC9A3	-4.682	0.991	0.947	0.053
HIST1H2BD	-4.683	0.991	0.947	0.053
ARL6IP6	-4.686	0.991	0.947	0.053
PMS2	-4.688	0.991	0.947	0.053
ZFP69	-4.689	0.991	0.947	0.053
OLFM4	-4.69	0.991	0.947	0.053
EFS	-4.696	0.991	0.947	0.053
ACSM2A	-4.697	0.991	0.947	0.053
ADRBK1	-4.7	0.991	0.947	0.053
FRG2C	-4.702	0.991	0.947	0.053
UNC45A	-4.702	0.991	0.947	0.053
CCL27	-4.704	0.991	0.947	0.053
MAPRE1	-4.704	0.991	0.947	0.053
INHBE	-4.705	0.991	0.947	0.053
C2orf76	-4.717	0.991	0.947	0.053
DDC	-4.719	0.991	0.947	0.053
CES1	-4.725	0.991	0.947	0.053
GNAS	-4.725	0.991	0.947	0.053
ARHGAP42	-4.728	0.991	0.947	0.053
C5orf34	-4.731	0.991	0.947	0.053
OR7E24	-4.732	0.991	0.947	0.053
CACYBP	-4.738	0.991	0.947	0.053
MT1G	-4.738	0.991	0.947	0.053
SZT2	-4.742	0.991	0.947	0.053
PAQR6	-4.742	0.991	0.947	0.053
SPICE1	-4.744	0.991	0.947	0.053
MMP26	-4.752	0.991	0.945	0.055
ATG5	-4.757	0.991	0.945	0.055
BAG6	-4.757	0.991	0.945	0.055
DMRTB1	-4.757	0.991	0.944	0.056
TAL1	-4.759	0.991	0.944	0.056
MCM8	-4.76	0.991	0.944	0.056
LRRC10	-4.764	0.991	0.943	0.057
PDS5A	-4.764	0.991	0.943	0.057
PHACTR4	-4.765	0.991	0.943	0.057
IFT140	-4.768	0.991	0.943	0.057
UBE2D4	-4.77	0.991	0.943	0.057
FADS2	-4.771	0.991	0.943	0.057
RPGRIP1	-4.774	0.991	0.943	0.057
DPPA3	-4.776	0.991	0.943	0.057
PRH2	-4.78	0.991	0.943	0.057
COMMD10	-4.78	0.991	0.943	0.057
NEFH	-4.784	0.991	0.943	0.057
TYW1	-4.787	0.991	0.943	0.057
BCL6	-4.795	0.991	0.943	0.057
ACTG1	-4.797	0.991	0.943	0.057
SLC35C1	-4.798	0.991	0.943	0.057
PCDHB7	-4.799	0.991	0.943	0.057
IL17B	-4.801	0.991	0.943	0.057
DEFB131	-4.803	0.991	0.943	0.057
ZXDA	-4.805	0.991	0.943	0.057
KLF14	-4.806	0.991	0.943	0.057
LYRM2	-4.814	0.991	0.943	0.057
CBLN1	-4.814	0.991	0.943	0.057
KIAA0319L	-4.817	0.991	0.943	0.057
TBC1D12	-4.82	0.991	0.943	0.057
ECHS1	-4.822	0.991	0.943	0.057
RBM42	-4.823	0.991	0.943	0.057
YJEFN3	-4.823	0.991	0.943	0.057
HSBP1L1	-4.824	0.991	0.943	0.057
B3GNT5	-4.829	0.991	0.943	0.057
SPACA3	-4.832	0.991	0.943	0.057
FSCN2	-4.834	0.991	0.943	0.057
ZMYND11	-4.835	0.991	0.943	0.057
LGALS13	-4.836	0.991	0.941	0.059
TM2D3	-4.838	0.991	0.941	0.059
ZNF540	-4.84	0.991	0.941	0.059
HDLBP	-4.84	0.991	0.941	0.059
OTOS	-4.844	0.991	0.941	0.059
MIEN1	-4.852	0.991	0.941	0.059
CNN3	-4.853	0.991	0.941	0.059
GRK6	-4.856	0.991	0.941	0.059
SUV39H1	-4.857	0.991	0.941	0.059
STK11	-4.857	0.991	0.941	0.059
HIST1H2BC	-4.858	0.991	0.941	0.059
ARID2	-4.859	0.991	0.941	0.059
KIAA1755	-4.859	0.991	0.941	0.059
S100A7	-4.862	0.991	0.941	0.059
ZNF679	-4.873	0.991	0.94	0.06
CAPN11	-4.874	0.991	0.94	0.06
CENPB	-4.88	0.991	0.94	0.06
PGPEP1L	-4.882	0.991	0.94	0.06
AAAS	-4.882	0.991	0.94	0.06
NRBP1	-4.886	0.991	0.94	0.06
ZNF431	-4.894	0.991	0.94	0.06
EGLN2	-4.894	0.991	0.94	0.06
RIPK2	-4.895	0.991	0.94	0.06
RNF123	-4.899	0.991	0.94	0.06
ING5	-4.902	0.991	0.94	0.06
INPP5F	-4.904	0.991	0.94	0.06
C16orf45	-4.905	0.991	0.94	0.06
KRTAP10-11	-4.905	0.991	0.938	0.062
MED9	-4.908	0.991	0.938	0.062
EMB	-4.915	0.991	0.938	0.062
STAT5A	-4.921	0.991	0.938	0.062
RPS4Y2	-4.922	0.991	0.938	0.062
GPR176	-4.924	0.991	0.938	0.062
GAB2	-4.925	0.991	0.938	0.062
XKRX	-4.929	0.991	0.938	0.062
FAM53C	-4.931	0.991	0.938	0.062
BCL2L11	-4.932	0.991	0.938	0.062
IFI30	-4.933	0.991	0.938	0.062
VTA1	-4.934	0.991	0.938	0.062
DCLRE1A	-4.941	0.991	0.938	0.062
NAA40	-4.942	0.991	0.938	0.062
GRIN3B	-4.945	0.991	0.938	0.062
PRMT10	-4.949	0.991	0.938	0.062
ZNF117	-4.95	0.991	0.938	0.062
HIST1H2BL	-4.954	0.991	0.938	0.062
EGFL7	-4.959	0.991	0.938	0.062
NBN	-4.96	0.991	0.938	0.062
OR2M2	-4.967	0.991	0.938	0.062
PROM2	-4.967	0.991	0.938	0.062
BMPR1A	-4.969	0.991	0.938	0.062
ATRX	-4.971	0.991	0.938	0.062
DCDC2B	-4.972	0.991	0.938	0.062
SHKBP1	-4.973	0.991	0.938	0.062
TGFB2	-4.975	0.991	0.938	0.062
GTPBP3	-4.977	0.991	0.938	0.062
TBX21	-4.993	0.991	0.938	0.062
TUBA1A	-4.993	0.991	0.938	0.062
HNRNPAB	-4.994	0.991	0.938	0.062
ZNF7	-5.001	0.991	0.938	0.062
TIGD5	-5.004	0.991	0.938	0.062
NRBP2	-5.005	0.991	0.938	0.062
FAM105B	-5.008	0.991	0.938	0.062
MCOLN2	-5.011	0.991	0.938	0.062
ZNF525	-5.015	0.991	0.938	0.062
FAM63A	-5.017	0.991	0.938	0.062
PSG4	-5.02	0.991	0.938	0.062
ZRSR1	-5.02	0.991	0.938	0.062
KDM6B	-5.023	0.991	0.938	0.062
ZNF254	-5.025	0.991	0.938	0.062
ALK	-5.027	0.991	0.938	0.062
PALM2	-5.027	0.991	0.938	0.062
MDFI	-5.029	0.991	0.938	0.062
RAMP1	-5.03	0.991	0.938	0.062
PRDX2	-5.032	0.991	0.938	0.062
CD53	-5.035	0.991	0.938	0.062
C14orf2	-5.039	0.991	0.938	0.062
C11orf87	-5.042	0.991	0.938	0.062
AP1G2	-5.042	0.991	0.938	0.062
NKX2-5	-5.045	0.991	0.938	0.062
YTHDF2	-5.048	0.991	0.938	0.062
IL2RA	-5.049	0.991	0.938	0.062
WFDC10B	-5.051	0.991	0.938	0.062
OR10Q1	-5.052	0.991	0.938	0.062
C1orf228	-5.06	0.991	0.938	0.062
CARD16	-5.063	0.991	0.938	0.062
LDB1	-5.064	0.991	0.938	0.062
ICT1	-5.067	0.991	0.938	0.062
KRTAP19-5	-5.078	0.991	0.938	0.062
AKR1C4	-5.079	0.991	0.938	0.062
SLC35D1	-5.086	0.991	0.938	0.062
SLC44A3	-5.087	0.991	0.938	0.062
IFNA5	-5.087	0.991	0.937	0.063
TDP2	-5.089	0.991	0.937	0.063
SULT1C2	-5.093	0.991	0.937	0.063
RGS20	-5.094	0.991	0.937	0.063
CFH	-5.099	0.991	0.937	0.063
CCDC101	-5.105	0.991	0.937	0.063
PPT1	-5.113	0.991	0.937	0.063
EHMT1	-5.114	0.991	0.937	0.063
AKR1B15	-5.115	0.991	0.937	0.063
FAM154B	-5.118	0.991	0.937	0.063
SEC14L1	-5.126	0.991	0.937	0.063
LRRC46	-5.126	0.991	0.937	0.063
NDUFA8	-5.13	0.991	0.937	0.063
GSTO1	-5.13	0.991	0.937	0.063
CAAP1	-5.131	0.991	0.937	0.063
CLEC16A	-5.137	0.991	0.937	0.063
PCMTD2	-5.139	0.991	0.937	0.063
BSCL2	-5.143	0.991	0.937	0.063
PCDHA2	-5.156	0.991	0.937	0.063
CAPS	-5.161	0.991	0.937	0.063
NRBF2	-5.165	0.991	0.937	0.063
CYP2A6	-5.165	0.991	0.937	0.063
OR7A10	-5.167	0.991	0.937	0.063
ASAH2	-5.171	0.991	0.937	0.063
FKBP6	-5.173	0.991	0.937	0.063
PARP1	-5.173	0.991	0.937	0.063
IGLON5	-5.174	0.991	0.937	0.063
MAST3	-5.176	0.991	0.937	0.063
FBLIM1	-5.177	0.991	0.937	0.063
SLC16A1	-5.181	0.991	0.937	0.063
SNX31	-5.182	0.991	0.937	0.063
E2F4	-5.182	0.991	0.937	0.063
RBCK1	-5.185	0.991	0.937	0.063
CLCN7	-5.186	0.991	0.937	0.063
SPINK4	-5.187	0.991	0.937	0.063
UXS1	-5.198	0.991	0.937	0.063
CCDC12	-5.198	0.991	0.937	0.063
KRTAP10-12	-5.199	0.991	0.936	0.064
SRSF5	-5.201	0.991	0.936	0.064
NDUFA5	-5.206	0.991	0.936	0.064
GEN1	-5.206	0.991	0.936	0.064
TENC1	-5.207	0.991	0.936	0.064
RBMS1	-5.207	0.991	0.936	0.064
P2RX2	-5.209	0.991	0.936	0.064
CSMD2	-5.215	0.991	0.936	0.064
MPP3	-5.216	0.991	0.936	0.064
FAIM2	-5.223	0.991	0.936	0.064
SPSB3	-5.223	0.991	0.936	0.064
MAPK15	-5.224	0.991	0.936	0.064
DDX39B	-5.231	0.991	0.936	0.064
COIL	-5.233	0.991	0.936	0.064
C11orf74	-5.234	0.991	0.936	0.064
ATP5L2	-5.235	0.991	0.936	0.064
SPAG1	-5.247	0.991	0.936	0.064
HORMAD2	-5.254	0.991	0.936	0.064
OCRL	-5.254	0.991	0.936	0.064
TMEM57	-5.262	0.991	0.936	0.064
TESPA1	-5.27	0.991	0.936	0.064
ASPM	-5.277	0.991	0.936	0.064
SSH1	-5.277	0.991	0.936	0.064
UBE2Q1	-5.277	0.991	0.936	0.064
MINK1	-5.285	0.991	0.936	0.064
DCAF15	-5.288	0.991	0.936	0.064
ARHGEF5	-5.288	0.991	0.936	0.064
USP36	-5.29	0.991	0.936	0.064
SET	-5.294	0.991	0.936	0.064
A1BG	-5.294	0.991	0.936	0.064
VN1R4	-5.298	0.991	0.934	0.066
UGT2B17	-5.301	0.991	0.934	0.066
REEP3	-5.303	0.991	0.934	0.066
WDR37	-5.309	0.991	0.934	0.066
PLEKHA3	-5.316	0.991	0.934	0.066
PLEKHG6	-5.317	0.991	0.934	0.066
CNOT2	-5.321	0.991	0.934	0.066
TAS2R46	-5.322	0.991	0.933	0.067
HEYL	-5.323	0.991	0.933	0.067
OR2C3	-5.332	0.991	0.932	0.068
LRCH2	-5.334	0.991	0.932	0.068
TRIM64C	-5.34	0.991	0.932	0.068
SPAG7	-5.34	0.991	0.932	0.068
IGFBP5	-5.341	0.991	0.932	0.068
OR2M7	-5.343	0.991	0.932	0.068
GPR114	-5.345	0.991	0.932	0.068
YLPM1	-5.348	0.991	0.932	0.068
FOXD1	-5.35	0.991	0.932	0.068
KLHL12	-5.354	0.991	0.932	0.068
PIN4	-5.354	0.991	0.932	0.068
NXNL1	-5.357	0.991	0.932	0.068
DXO	-5.361	0.991	0.932	0.068
OBP2B	-5.366	0.991	0.932	0.068
CECR2	-5.37	0.991	0.932	0.068
PEX13	-5.371	0.991	0.932	0.068
TXNL1	-5.372	0.991	0.932	0.068
C7orf10	-5.374	0.991	0.932	0.068
ASAP3	-5.376	0.991	0.932	0.068
TTLL10	-5.376	0.991	0.932	0.068
RALY	-5.376	0.991	0.932	0.068
OSBPL3	-5.379	0.991	0.932	0.068
IGF2BP1	-5.387	0.991	0.932	0.068
ADAMTS2	-5.392	0.991	0.932	0.068
WFDC12	-5.393	0.991	0.932	0.068
GAS8	-5.395	0.991	0.932	0.068
RP2	-5.397	0.991	0.932	0.068
RPH3AL	-5.398	0.991	0.932	0.068
BCL7C	-5.399	0.991	0.932	0.068
RHBDL1	-5.402	0.991	0.932	0.068
DNMT1	-5.407	0.992	0.932	0.068
ATP1B3	-5.41	0.992	0.932	0.068
LRRC4	-5.417	0.992	0.932	0.068
ZNF765	-5.422	0.992	0.932	0.068
KIAA1191	-5.423	0.992	0.932	0.068
GYPB	-5.423	0.992	0.932	0.068
WWTR1	-5.429	0.992	0.932	0.068
TEAD2	-5.436	0.992	0.932	0.068
DNAJC13	-5.445	0.992	0.932	0.068
ADCYAP1	-5.445	0.992	0.932	0.068
FAM186B	-5.446	0.992	0.932	0.068
NOA1	-5.446	0.992	0.932	0.068
SCGB2A2	-5.45	0.992	0.932	0.068
MBNL1	-5.451	0.992	0.932	0.068
COX14	-5.454	0.992	0.932	0.068
S100A3	-5.458	0.992	0.932	0.068
FAM50A	-5.46	0.992	0.932	0.068
SLC10A6	-5.462	0.992	0.932	0.068
HMGN1	-5.477	0.992	0.932	0.068
METTL20	-5.482	0.992	0.932	0.068
REG4	-5.484	0.992	0.932	0.068
NFIX	-5.485	0.992	0.932	0.068
TMEM150A	-5.49	0.992	0.932	0.068
ZNF443	-5.498	0.992	0.932	0.068
SLURP1	-5.499	0.992	0.932	0.068
ZNF629	-5.501	0.992	0.932	0.068
GATA4	-5.505	0.992	0.932	0.068
IL27RA	-5.506	0.992	0.932	0.068
APTX	-5.506	0.992	0.932	0.068
KPRP	-5.51	0.992	0.932	0.068
IQGAP3	-5.514	0.992	0.932	0.068
FAM3A	-5.515	0.992	0.932	0.068
MTERF	-5.519	0.992	0.932	0.068
ATP5L	-5.527	0.992	0.932	0.068
C20orf196	-5.531	0.992	0.932	0.068
C19orf59	-5.536	0.992	0.932	0.068
PPY	-5.537	0.992	0.932	0.068
DSTYK	-5.537	0.992	0.932	0.068
WIPF1	-5.542	0.992	0.932	0.068
NCLN	-5.544	0.992	0.932	0.068
MSX2	-5.548	0.992	0.932	0.068
FAHD2B	-5.549	0.992	0.932	0.068
GLRX3	-5.553	0.992	0.932	0.068
GAPVD1	-5.557	0.992	0.932	0.068
KCNK13	-5.557	0.992	0.932	0.068
SNTA1	-5.557	0.992	0.932	0.068
GBP4	-5.557	0.992	0.932	0.068
TMSB4X	-5.566	0.992	0.932	0.068
PEX11B	-5.566	0.992	0.932	0.068
SMTNL2	-5.567	0.992	0.932	0.068
B4GALT7	-5.57	0.992	0.932	0.068
ZNF788	-5.576	0.992	0.932	0.068
ITPA	-5.578	0.992	0.932	0.068
FECH	-5.579	0.992	0.932	0.068
DVL3	-5.579	0.992	0.932	0.068
ZNF276	-5.587	0.992	0.932	0.068
HEATR3	-5.587	0.992	0.932	0.068
C2CD4D	-5.591	0.992	0.932	0.068
ANKRD30BL	-5.592	0.992	0.932	0.068
C19orf57	-5.596	0.992	0.932	0.068
HNRNPDL	-5.599	0.992	0.932	0.068
FUOM	-5.6	0.992	0.932	0.068
ZNF519	-5.601	0.992	0.932	0.068
DOLPP1	-5.608	0.992	0.932	0.068
CARD9	-5.612	0.992	0.932	0.068
KRBOX4	-5.613	0.992	0.932	0.068
PCDHB3	-5.616	0.992	0.932	0.068
NOS3	-5.618	0.992	0.932	0.068
VKORC1	-5.621	0.992	0.932	0.068
HABP4	-5.625	0.992	0.932	0.068
IL15	-5.63	0.992	0.932	0.068
KNOP1	-5.63	0.992	0.932	0.068
PSG3	-5.641	0.992	0.932	0.068
MB	-5.644	0.992	0.932	0.068
MEF2C	-5.646	0.992	0.932	0.068
TRIM46	-5.647	0.992	0.932	0.068
CYP4A11	-5.65	0.992	0.932	0.068
FAM45A	-5.65	0.992	0.932	0.068
POGLUT1	-5.651	0.992	0.932	0.068
MT1M	-5.656	0.992	0.932	0.068
KCNA4	-5.659	0.992	0.932	0.068
ASAP1	-5.665	0.992	0.932	0.068
P4HB	-5.674	0.992	0.932	0.068
ACTA1	-5.676	0.992	0.932	0.068
RASGRP4	-5.68	0.992	0.932	0.068
GDI1	-5.688	0.992	0.932	0.068
OR2A14	-5.688	0.992	0.932	0.068
TMEM235	-5.696	0.992	0.932	0.068
QKI	-5.7	0.992	0.932	0.068
PDE12	-5.702	0.992	0.932	0.068
POLE4	-5.704	0.992	0.932	0.068
MED1	-5.705	0.992	0.932	0.068
KIAA1984	-5.705	0.992	0.932	0.068
ERCC6	-5.706	0.992	0.932	0.068
FREM1	-5.708	0.992	0.932	0.068
ZFYVE21	-5.709	0.992	0.932	0.068
CMAS	-5.709	0.992	0.932	0.068
FICD	-5.726	0.992	0.932	0.068
ZFP30	-5.726	0.992	0.932	0.068
MORN3	-5.727	0.992	0.932	0.068
USP24	-5.734	0.992	0.932	0.068
USP21	-5.735	0.992	0.932	0.068
UBE2J2	-5.735	0.992	0.932	0.068
GEM	-5.738	0.992	0.932	0.068
CD99L2	-5.743	0.992	0.932	0.068
HIST3H2BB	-5.744	0.992	0.932	0.068
LURAP1	-5.744	0.992	0.932	0.068
LGALS9B	-5.744	0.992	0.932	0.068
SPIC	-5.748	0.992	0.932	0.068
HDAC8	-5.752	0.992	0.932	0.068
NT5C1B	-5.761	0.992	0.932	0.068
NUDT19	-5.764	0.992	0.932	0.068
SLC45A4	-5.769	0.992	0.932	0.068
ELOVL5	-5.769	0.992	0.932	0.068
HAGH	-5.77	0.992	0.932	0.068
NSD1	-5.777	0.992	0.932	0.068
PDP2	-5.777	0.992	0.932	0.068
SREK1IP1	-5.778	0.992	0.932	0.068
ANLN	-5.782	0.992	0.932	0.068
ARHGAP20	-5.783	0.992	0.932	0.068
CEBPG	-5.785	0.992	0.932	0.068
PLEKHM1	-5.785	0.992	0.932	0.068
COL18A1	-5.786	0.992	0.932	0.068
SHBG	-5.79	0.992	0.932	0.068
EPHA1	-5.79	0.992	0.932	0.068
C1orf147	-5.791	0.992	0.932	0.068
RHBDL2	-5.796	0.992	0.932	0.068
MRPS36	-5.796	0.992	0.932	0.068
CHRND	-5.802	0.992	0.932	0.068
AK1	-5.803	0.992	0.932	0.068
CYP2A7	-5.806	0.992	0.932	0.068
PLXNC1	-5.807	0.992	0.932	0.068
HDAC5	-5.807	0.992	0.932	0.068
BTNL9	-5.809	0.992	0.932	0.068
ZCCHC12	-5.811	0.992	0.932	0.068
MYH13	-5.811	0.992	0.932	0.068
AAR2	-5.811	0.992	0.932	0.068
CCDC77	-5.815	0.992	0.932	0.068
RSPH9	-5.815	0.992	0.932	0.068
GOLPH3L	-5.817	0.992	0.932	0.068
LIN9	-5.817	0.992	0.932	0.068
ALDH1B1	-5.817	0.992	0.932	0.068
C16orf89	-5.824	0.992	0.932	0.068
SSNA1	-5.825	0.992	0.932	0.068
RMDN2	-5.829	0.992	0.932	0.068
OPA3	-5.836	0.992	0.932	0.068
RASA2	-5.841	0.992	0.932	0.068
KRTAP5-10	-5.842	0.992	0.932	0.068
SLC35G5	-5.842	0.992	0.932	0.068
ITGA4	-5.844	0.992	0.932	0.068
DIABLO	-5.854	0.992	0.932	0.068
PIGB	-5.856	0.992	0.932	0.068
OR1F1	-5.857	0.992	0.932	0.068
C9orf85	-5.857	0.992	0.932	0.068
MPPED2	-5.862	0.992	0.932	0.068
EVA1B	-5.864	0.992	0.932	0.068
MCM9	-5.864	0.992	0.932	0.068
CATSPER2	-5.867	0.992	0.932	0.068
TRMT1	-5.87	0.992	0.932	0.068
SDR42E1	-5.874	0.992	0.932	0.068
RAD51B	-5.874	0.992	0.932	0.068
ARL10	-5.879	0.992	0.932	0.068
TMEM38A	-5.879	0.992	0.932	0.068
LILRB5	-5.879	0.992	0.932	0.068
SCPEP1	-5.881	0.992	0.932	0.068
APEX1	-5.881	0.992	0.932	0.068
PAIP2	-5.886	0.992	0.932	0.068
CACNB3	-5.887	0.992	0.932	0.068
AK8	-5.888	0.992	0.932	0.068
MYEOV2	-5.889	0.992	0.932	0.068
ZRANB2	-5.89	0.992	0.932	0.068
SP2	-5.896	0.992	0.932	0.068
DBF4B	-5.896	0.992	0.932	0.068
C17orf49	-5.901	0.992	0.932	0.068
TTC39A	-5.904	0.992	0.932	0.068
HIST2H2AC	-5.906	0.992	0.932	0.068
HRSP12	-5.907	0.992	0.932	0.068
OR52D1	-5.909	0.992	0.932	0.068
UGT1A5	-5.915	0.992	0.932	0.068
SLAMF9	-5.916	0.992	0.932	0.068
CXorf38	-5.917	0.992	0.932	0.068
PTGER4	-5.917	0.992	0.932	0.068
PDZK1IP1	-5.92	0.992	0.932	0.068
TSPAN33	-5.92	0.992	0.932	0.068
BSND	-5.921	0.992	0.93	0.07
FAM124B	-5.921	0.992	0.93	0.07
SNTG1	-5.924	0.992	0.93	0.07
LRRC73	-5.926	0.992	0.93	0.07
KIAA0513	-5.933	0.992	0.93	0.07
SEC23B	-5.937	0.992	0.93	0.07
MNX1	-5.937	0.992	0.93	0.07
ARL6IP4	-5.941	0.992	0.93	0.07
SOS1	-5.942	0.992	0.93	0.07
EFCAB14	-5.949	0.992	0.93	0.07
TNFRSF17	-5.954	0.992	0.93	0.07
GCGR	-5.958	0.992	0.93	0.07
OR5K4	-5.958	0.992	0.93	0.07
SPRED3	-5.963	0.992	0.93	0.07
EHMT2	-5.963	0.992	0.93	0.07
BEX2	-5.965	0.992	0.93	0.07
ALPPL2	-5.972	0.992	0.93	0.07
PANK3	-5.972	0.992	0.93	0.07
TYRO3	-5.979	0.992	0.93	0.07
ADCK5	-5.979	0.992	0.93	0.07
TOR1AIP1	-5.981	0.992	0.93	0.07
GAL	-5.983	0.992	0.93	0.07
GABPB2	-5.988	0.992	0.93	0.07
ADAMTS12	-5.99	0.992	0.93	0.07
CSPG4	-5.99	0.992	0.93	0.07
CD160	-5.997	0.992	0.93	0.07
HDAC7	-5.997	0.992	0.93	0.07
GIMAP5	-5.997	0.992	0.93	0.07
DEFB119	-5.997	0.992	0.93	0.07
C16orf70	-6.002	0.992	0.93	0.07
RPS27L	-6.005	0.992	0.93	0.07
C1orf146	-6.007	0.992	0.929	0.071
MXD3	-6.011	0.992	0.929	0.071
HOGA1	-6.016	0.992	0.929	0.071
DNAJC19	-6.017	0.992	0.929	0.071
ADAMTS4	-6.02	0.992	0.929	0.071
GPT	-6.021	0.992	0.929	0.071
ADRA1A	-6.021	0.992	0.929	0.071
STRA13	-6.022	0.992	0.929	0.071
LSM12	-6.022	0.994	0.929	0.071
METTL7B	-6.023	0.994	0.929	0.071
EPS15	-6.027	0.994	0.929	0.071
S100A11	-6.034	0.994	0.929	0.071
BCAS3	-6.035	0.994	0.929	0.071
ASPG	-6.035	0.994	0.929	0.071
ASF1B	-6.04	0.994	0.929	0.071
HNRNPD	-6.048	0.994	0.929	0.071
RXRA	-6.049	0.994	0.929	0.071
ZBTB2	-6.05	0.994	0.929	0.071
PAXIP1	-6.053	0.994	0.929	0.071
MZB1	-6.056	0.994	0.929	0.071
ZBTB14	-6.058	0.994	0.929	0.071
ERGIC3	-6.061	0.994	0.929	0.071
LGI3	-6.063	0.994	0.929	0.071
GUCA2B	-6.071	0.994	0.929	0.071
OLFML3	-6.075	0.994	0.929	0.071
MZT2B	-6.076	0.994	0.929	0.071
ZNF676	-6.078	0.994	0.929	0.071
C1orf137	-6.079	0.994	0.929	0.071
PF4	-6.083	0.994	0.929	0.071
RBM18	-6.083	0.994	0.929	0.071
POTEC	-6.084	0.994	0.929	0.071
SCYL1	-6.086	0.994	0.929	0.071
UPK3BL	-6.089	0.994	0.929	0.071
ANGPTL6	-6.091	0.994	0.929	0.071
ATP5G1	-6.094	0.994	0.929	0.071
GRXCR2	-6.094	0.994	0.929	0.071
FAM57A	-6.094	0.994	0.929	0.071
DAPK2	-6.095	0.994	0.929	0.071
HOXA10	-6.103	0.994	0.929	0.071
BRWD3	-6.103	0.994	0.929	0.071
CCDC24	-6.103	0.994	0.929	0.071
CACNB1	-6.105	0.994	0.929	0.071
SNAPIN	-6.105	0.994	0.929	0.071
FARP1	-6.111	0.994	0.929	0.071
CCP110	-6.111	0.994	0.929	0.071
MPV17L2	-6.112	0.994	0.929	0.071
C21orf54	-6.113	0.994	0.929	0.071
SPDYE4	-6.114	0.994	0.929	0.071
TNMD	-6.121	0.994	0.929	0.071
VPS37D	-6.128	0.994	0.929	0.071
VPS41	-6.129	0.994	0.929	0.071
MSL1	-6.133	0.994	0.929	0.071
WDR59	-6.137	0.994	0.929	0.071
SETD3	-6.142	0.994	0.929	0.071
TMEM206	-6.144	0.994	0.929	0.071
AZGP1	-6.15	0.994	0.929	0.071
ADCY1	-6.154	0.994	0.929	0.071
KRTAP4-5	-6.155	0.994	0.929	0.071
FAIM3	-6.158	0.994	0.929	0.071
PLN	-6.162	0.994	0.929	0.071
IPP	-6.162	0.994	0.929	0.071
NOTUM	-6.163	0.994	0.929	0.071
SOX9	-6.163	0.994	0.929	0.071
ASB10	-6.163	0.994	0.929	0.071
PDE7A	-6.167	0.994	0.929	0.071
COX7A2	-6.174	0.994	0.929	0.071
NF2	-6.174	0.994	0.929	0.071
PPP1R16A	-6.176	0.994	0.929	0.071
APOBEC4	-6.18	0.994	0.929	0.071
TMEM204	-6.183	0.994	0.929	0.071
LDHB	-6.183	0.994	0.929	0.071
WDR53	-6.184	0.994	0.929	0.071
ARID4B	-6.185	0.994	0.929	0.071
XAGE5	-6.187	0.994	0.928	0.072
CCNI2	-6.187	0.994	0.928	0.072
NECAB3	-6.187	0.994	0.928	0.072
C10orf137	-6.193	0.994	0.928	0.072
LRRC42	-6.195	0.994	0.928	0.072
RBMS2	-6.2	0.994	0.928	0.072
FASLG	-6.202	0.994	0.928	0.072
FAM161A	-6.208	0.994	0.928	0.072
CACNA1H	-6.209	0.994	0.928	0.072
PSG11	-6.21	0.994	0.928	0.072
ADK	-6.211	0.994	0.928	0.072
SFR1	-6.211	0.994	0.928	0.072
TMEM181	-6.212	0.994	0.928	0.072
AGBL4	-6.212	0.994	0.928	0.072
SLC38A1	-6.213	0.994	0.928	0.072
ZC3H7A	-6.216	0.994	0.928	0.072
SPPL3	-6.219	0.994	0.928	0.072
NINJ2	-6.219	0.994	0.928	0.072
HIST1H2AM	-6.22	0.994	0.928	0.072
C9orf16	-6.228	0.994	0.928	0.072
TMEM41B	-6.245	0.994	0.928	0.072
C5orf48	-6.248	0.994	0.928	0.072
CDCA2	-6.248	0.994	0.928	0.072
FMO3	-6.248	0.994	0.928	0.072
PCMTD1	-6.252	0.994	0.928	0.072
FOXD2	-6.254	0.994	0.928	0.072
LAMTOR4	-6.256	0.994	0.928	0.072
SLC22A1	-6.257	0.994	0.928	0.072
KRT6A	-6.258	0.994	0.928	0.072
KIAA1147	-6.26	0.994	0.928	0.072
NPC1L1	-6.266	0.994	0.928	0.072
FAM69B	-6.27	0.994	0.928	0.072
NXPH4	-6.271	0.994	0.928	0.072
CYP2S1	-6.271	0.994	0.928	0.072
SFXN3	-6.272	0.994	0.928	0.072
SNED1	-6.272	0.994	0.928	0.072
SLC4A8	-6.274	0.994	0.928	0.072
ZNF233	-6.274	0.994	0.928	0.072
NACA2	-6.277	0.994	0.928	0.072
EDEM3	-6.283	0.994	0.928	0.072
TNNI1	-6.288	0.994	0.928	0.072
ITIH1	-6.289	0.994	0.928	0.072
CDYL	-6.291	0.994	0.928	0.072
BRD2	-6.291	0.994	0.928	0.072
AMPD1	-6.291	0.994	0.928	0.072
ZSWIM5	-6.296	0.994	0.928	0.072
TSPAN6	-6.297	0.994	0.928	0.072
KCNA3	-6.297	0.994	0.928	0.072
CDX2	-6.297	0.994	0.926	0.074
S100A12	-6.299	0.994	0.926	0.074
PPM1A	-6.299	0.994	0.926	0.074
FOXRED1	-6.304	0.994	0.926	0.074
PCDHA1	-6.305	0.994	0.926	0.074
PLAGL1	-6.305	0.994	0.926	0.074
C1orf170	-6.312	0.994	0.926	0.074
TPSG1	-6.319	0.994	0.926	0.074
SUMO1	-6.319	0.994	0.926	0.074
DTX4	-6.321	0.994	0.926	0.074
RPL10L	-6.33	0.994	0.926	0.074
CKLF	-6.33	0.994	0.926	0.074
SH3GL3	-6.331	0.994	0.926	0.074
SGK494	-6.335	0.994	0.926	0.074
SRM	-6.34	0.994	0.926	0.074
IQSEC2	-6.346	0.994	0.926	0.074
GDPD2	-6.347	0.994	0.926	0.074
CYTH1	-6.348	0.994	0.926	0.074
BLMH	-6.355	0.994	0.926	0.074
GPR113	-6.356	0.994	0.926	0.074
A3GALT2	-6.36	0.994	0.926	0.074
OSCP1	-6.363	0.994	0.926	0.074
FOXI2	-6.367	0.994	0.926	0.074
PBDC1	-6.371	0.994	0.926	0.074
CXCR2	-6.372	0.994	0.926	0.074
PPP6R1	-6.372	0.994	0.926	0.074
PGPEP1	-6.377	0.994	0.926	0.074
NFKB2	-6.385	0.994	0.926	0.074
HSPB11	-6.386	0.994	0.926	0.074
KLHDC1	-6.393	0.994	0.926	0.074
CEND1	-6.393	0.994	0.926	0.074
NKRF	-6.394	0.994	0.926	0.074
SLC6A16	-6.397	0.994	0.926	0.074
SLC39A4	-6.406	0.994	0.926	0.074
ROPN1	-6.409	0.994	0.926	0.074
ATP5C1	-6.411	0.994	0.926	0.074
MT1HL1	-6.418	0.994	0.926	0.074
CDIP1	-6.426	0.994	0.926	0.074
TRIM7	-6.426	0.994	0.926	0.074
RRAD	-6.431	0.994	0.926	0.074
ING3	-6.432	0.994	0.926	0.074
DHFRL1	-6.433	0.994	0.926	0.074
GPR161	-6.44	0.994	0.926	0.074
REM1	-6.44	0.994	0.926	0.074
TAF4	-6.441	0.994	0.926	0.074
SEC31A	-6.444	0.994	0.926	0.074
NUDT18	-6.444	0.994	0.926	0.074
CALU	-6.445	0.994	0.926	0.074
CD86	-6.446	0.994	0.926	0.074
MED29	-6.448	0.994	0.926	0.074
RENBP	-6.45	0.994	0.926	0.074
INPP4A	-6.453	0.994	0.926	0.074
RSAD1	-6.457	0.994	0.926	0.074
ITGB3BP	-6.458	0.994	0.926	0.074
ZNF367	-6.462	0.994	0.926	0.074
HNRNPA0	-6.462	0.994	0.926	0.074
BDP1	-6.466	0.994	0.926	0.074
COG5	-6.467	0.994	0.926	0.074
CDK15	-6.47	0.994	0.926	0.074
ARL4C	-6.477	0.994	0.926	0.074
ASB13	-6.479	0.994	0.926	0.074
CCDC113	-6.483	0.994	0.926	0.074
NTAN1	-6.485	0.994	0.926	0.074
NKX2-2	-6.489	0.994	0.925	0.075
ING1	-6.492	0.994	0.925	0.075
EME1	-6.494	0.994	0.925	0.075
FAM131B	-6.504	0.994	0.925	0.075
MYO15A	-6.504	0.994	0.925	0.075
CCDC30	-6.504	0.994	0.925	0.075
PYCRL	-6.509	0.994	0.925	0.075
WWC1	-6.509	0.994	0.925	0.075
MYOCD	-6.51	0.994	0.925	0.075
KDM2A	-6.512	0.994	0.925	0.075
LRMP	-6.513	0.994	0.925	0.075
ST3GAL3	-6.513	0.994	0.925	0.075
ZNF843	-6.514	0.994	0.925	0.075
PCGF2	-6.517	0.994	0.925	0.075
ZSCAN5A	-6.523	0.994	0.925	0.075
TRIM52	-6.529	0.994	0.925	0.075
PIGK	-6.531	0.994	0.925	0.075
ETNPPL	-6.531	0.994	0.925	0.075
COQ9	-6.532	0.994	0.925	0.075
RETN	-6.535	0.994	0.925	0.075
RAB40A	-6.535	0.994	0.925	0.075
ZNF133	-6.536	0.994	0.925	0.075
CACUL1	-6.538	0.994	0.925	0.075
ESD	-6.539	0.994	0.925	0.075
TAS2R43	-6.54	0.994	0.924	0.076
KLHL38	-6.541	0.994	0.924	0.076
DDRGK1	-6.546	0.994	0.924	0.076
AGPS	-6.547	0.994	0.924	0.076
HRH2	-6.548	0.994	0.924	0.076
EEF1A2	-6.552	0.994	0.924	0.076
FAM155B	-6.553	0.994	0.924	0.076
CD4	-6.553	0.994	0.924	0.076
CD7	-6.553	0.994	0.924	0.076
ZNF8	-6.554	0.994	0.924	0.076
OTUD6B	-6.555	0.994	0.924	0.076
CNTD1	-6.561	0.994	0.924	0.076
NES	-6.561	0.994	0.924	0.076
SMARCE1	-6.561	0.994	0.924	0.076
CCDC23	-6.562	0.994	0.924	0.076
NME2	-6.566	0.994	0.924	0.076
ZNF43	-6.567	0.994	0.924	0.076
NXF5	-6.568	0.994	0.924	0.076
TPRN	-6.571	0.994	0.924	0.076
AC007040.11	-6.571	0.994	0.924	0.076
ST6GAL1	-6.572	0.994	0.924	0.076
ZNF341	-6.574	0.994	0.924	0.076
TMEM14C	-6.575	0.994	0.924	0.076
SLC25A25	-6.576	0.994	0.924	0.076
NDUFV1	-6.579	0.994	0.924	0.076
PTPRN2	-6.583	0.994	0.924	0.076
NUDT15	-6.588	0.994	0.924	0.076
WEE2	-6.589	0.994	0.924	0.076
KRTAP16-1	-6.595	0.994	0.924	0.076
C8orf17	-6.596	0.994	0.922	0.078
FBXL6	-6.597	0.994	0.922	0.078
JHDM1D	-6.605	0.994	0.922	0.078
FABP5	-6.605	0.994	0.922	0.078
MYO18A	-6.608	0.994	0.922	0.078
PRAC1	-6.61	0.994	0.922	0.078
IGSF6	-6.614	0.994	0.922	0.078
SLC52A3	-6.616	0.994	0.922	0.078
SUV39H2	-6.617	0.994	0.922	0.078
POLD1	-6.618	0.994	0.922	0.078
IGSF10	-6.618	0.994	0.922	0.078
INTS12	-6.622	0.994	0.922	0.078
CYP27C1	-6.623	0.994	0.922	0.078
TPPP3	-6.624	0.994	0.922	0.078
GUCY2F	-6.627	0.994	0.921	0.079
RP11-389E17.1	-6.634	0.994	0.921	0.079
PENK	-6.638	0.994	0.921	0.079
CXorf28	-6.638	0.994	0.921	0.079
MTFMT	-6.64	0.994	0.921	0.079
GRB10	-6.643	0.994	0.921	0.079
BDKRB2	-6.643	0.994	0.921	0.079
ZNF691	-6.652	0.994	0.921	0.079
SLC35A4	-6.661	0.994	0.921	0.079
FOXE1	-6.663	0.994	0.921	0.079
PCDHB6	-6.664	0.994	0.921	0.079
C1orf123	-6.665	0.994	0.921	0.079
CDKN2D	-6.667	0.994	0.921	0.079
FAM127B	-6.669	0.994	0.921	0.079
ESRRA	-6.669	0.994	0.921	0.079
PAPD5	-6.672	0.994	0.921	0.079
NUDT2	-6.674	0.994	0.921	0.079
PQBP1	-6.682	0.994	0.921	0.079
TCTN1	-6.682	0.994	0.921	0.079
INO80D	-6.684	0.994	0.921	0.079
HS6ST1	-6.684	0.994	0.921	0.079
HNF4G	-6.685	0.994	0.921	0.079
SLC5A2	-6.686	0.994	0.921	0.079
DRGX	-6.689	0.994	0.92	0.08
SCIMP	-6.69	0.994	0.92	0.08
C1orf74	-6.69	0.994	0.92	0.08
PRAMEF10	-6.701	0.994	0.92	0.08
AGAP2	-6.701	0.994	0.92	0.08
RASL10A	-6.703	0.994	0.92	0.08
LMAN2	-6.705	0.994	0.92	0.08
MORN2	-6.706	0.994	0.92	0.08
GRAMD1C	-6.711	0.994	0.92	0.08
DEFB130	-6.712	0.994	0.92	0.08
NPIPB5	-6.717	0.994	0.92	0.08
TUBB4A	-6.722	0.994	0.92	0.08
ZNF474	-6.724	0.994	0.92	0.08
CEACAM4	-6.73	0.994	0.92	0.08
FES	-6.73	0.994	0.92	0.08
C5orf17	-6.744	0.994	0.92	0.08
VPS39	-6.749	0.994	0.92	0.08
SLC25A5	-6.75	0.994	0.92	0.08
TTLL11	-6.752	0.994	0.92	0.08
ZFYVE27	-6.756	0.994	0.92	0.08
TMED6	-6.756	0.994	0.92	0.08
TANK	-6.761	0.994	0.92	0.08
EIF2AK3	-6.764	0.994	0.92	0.08
YTHDF1	-6.765	0.994	0.92	0.08
TOMM7	-6.766	0.994	0.92	0.08
DRD3	-6.769	0.994	0.918	0.082
KIAA0087	-6.769	0.994	0.918	0.082
ZNF579	-6.769	0.994	0.918	0.082
ATP8B3	-6.77	0.994	0.918	0.082
RFC1	-6.771	0.994	0.918	0.082
PTPRN	-6.773	0.994	0.918	0.082
TBCCD1	-6.775	0.994	0.918	0.082
C5orf47	-6.779	0.994	0.918	0.082
ATP6V0A2	-6.781	0.994	0.918	0.082
AK4	-6.79	0.994	0.918	0.082
PRAP1	-6.79	0.994	0.918	0.082
S100G	-6.79	0.994	0.917	0.083
DYNC1LI2	-6.792	0.994	0.917	0.083
CYBA	-6.795	0.994	0.917	0.083
MORF4L2	-6.801	0.994	0.917	0.083
CPOX	-6.812	0.994	0.917	0.083
CHMP2B	-6.813	0.994	0.917	0.083
BICC1	-6.813	0.994	0.917	0.083
AVEN	-6.817	0.994	0.917	0.083
GPR160	-6.818	0.994	0.917	0.083
BRS3	-6.819	0.994	0.917	0.083
OS9	-6.82	0.994	0.917	0.083
RCN1	-6.821	0.994	0.917	0.083
SPINT4	-6.821	0.994	0.917	0.083
P2RX5	-6.827	0.994	0.917	0.083
CXCR3	-6.829	0.994	0.917	0.083
YWHAB	-6.829	0.994	0.917	0.083
RIMS4	-6.831	0.994	0.917	0.083
ZNF701	-6.831	0.994	0.917	0.083
SEMA4F	-6.831	0.994	0.917	0.083
CASKIN1	-6.833	0.994	0.917	0.083
FBXL19	-6.838	0.994	0.917	0.083
RAD54B	-6.839	0.994	0.917	0.083
VAT1	-6.842	0.994	0.917	0.083
TMEM249	-6.846	0.994	0.917	0.083
CEACAM1	-6.847	0.994	0.917	0.083
RWDD4	-6.848	0.994	0.917	0.083
TSPYL2	-6.85	0.994	0.917	0.083
IL17C	-6.851	0.994	0.917	0.083
TCERG1	-6.851	0.994	0.917	0.083
CHIA	-6.851	0.994	0.917	0.083
HMGB4	-6.852	0.994	0.917	0.083
GJB2	-6.855	0.994	0.917	0.083
GSDMC	-6.857	0.994	0.917	0.083
KLF7	-6.86	0.994	0.917	0.083
AKAP6	-6.864	0.994	0.917	0.083
KCNE1	-6.865	0.994	0.917	0.083
RASSF1	-6.865	0.994	0.917	0.083
HMBS	-6.868	0.994	0.917	0.083
ZNF175	-6.868	0.994	0.917	0.083
C12orf10	-6.869	0.994	0.917	0.083
C1QB	-6.872	0.994	0.917	0.083
TMEM40	-6.877	0.994	0.917	0.083
APOBEC1	-6.885	0.994	0.916	0.084
RNF7	-6.885	0.994	0.916	0.084
MEOX1	-6.885	0.994	0.916	0.084
KLHDC4	-6.886	0.994	0.916	0.084
MYRF	-6.889	0.994	0.916	0.084
FAM84B	-6.893	0.994	0.916	0.084
PAQR8	-6.893	0.994	0.916	0.084
SP3	-6.893	0.994	0.916	0.084
EPC2	-6.896	0.994	0.916	0.084
SPECC1	-6.898	0.994	0.916	0.084
FOXO6	-6.899	0.994	0.916	0.084
CDH22	-6.899	0.994	0.916	0.084
PIP5KL1	-6.903	0.994	0.916	0.084
ZNF593	-6.903	0.994	0.916	0.084
SLN	-6.905	0.994	0.916	0.084
RAP2C	-6.906	0.994	0.916	0.084
TRAF4	-6.906	0.994	0.916	0.084
POLR3G	-6.907	0.994	0.916	0.084
TMPRSS7	-6.907	0.994	0.916	0.084
COL5A2	-6.909	0.994	0.916	0.084
HKR1	-6.91	0.994	0.916	0.084
SARNP	-6.92	0.994	0.916	0.084
WFDC10A	-6.925	0.994	0.915	0.085
ARL5C	-6.931	0.994	0.915	0.085
SETMAR	-6.932	0.994	0.915	0.085
RPL26L1	-6.94	0.994	0.915	0.085
GRK5	-6.94	0.994	0.915	0.085
PYCARD	-6.94	0.994	0.915	0.085
EME2	-6.94	0.994	0.915	0.085
EVA1A	-6.941	0.994	0.915	0.085
GNAI1	-6.941	0.994	0.915	0.085
TLX2	-6.95	0.994	0.915	0.085
SDHAF2	-6.952	0.994	0.915	0.085
INIP	-6.952	0.994	0.915	0.085
KIAA1161	-6.953	0.994	0.915	0.085
UNC13D	-6.954	0.994	0.915	0.085
MUC19	-6.961	0.994	0.915	0.085
ALAS1	-6.962	0.994	0.915	0.085
RBMXL3	-6.964	0.994	0.915	0.085
MAP3K19	-6.965	0.994	0.915	0.085
CACNA1B	-6.965	0.994	0.915	0.085
TMEM261	-6.965	0.994	0.915	0.085
KIAA0319	-6.969	0.994	0.915	0.085
HES7	-6.976	0.994	0.915	0.085
IL13	-6.982	0.994	0.913	0.087
NAT14	-6.982	0.994	0.913	0.087
LPO	-6.983	0.994	0.913	0.087
SLC35A5	-6.984	0.994	0.913	0.087
SRPK2	-6.985	0.994	0.913	0.087
OTUD7B	-6.987	0.994	0.913	0.087
GPR155	-6.989	0.994	0.913	0.087
TNFSF13	-6.997	0.994	0.913	0.087
KCNJ9	-6.999	0.994	0.913	0.087
C17orf53	-6.999	0.994	0.913	0.087
MON1A	-7.002	0.994	0.913	0.087
TCEANC2	-7.007	0.994	0.913	0.087
NSUN3	-7.007	0.994	0.913	0.087
IRGM	-7.01	0.994	0.913	0.087
MCMDC2	-7.01	0.994	0.913	0.087
RAB8A	-7.014	0.994	0.913	0.087
PDIA3	-7.016	0.994	0.913	0.087
C16orf11	-7.017	0.994	0.913	0.087
SH3PXD2A	-7.019	0.994	0.913	0.087
ZHX2	-7.02	0.994	0.913	0.087
EZH1	-7.021	0.994	0.913	0.087
BAAT	-7.021	0.994	0.913	0.087
FAM194B	-7.021	0.994	0.913	0.087
MCTP1	-7.024	0.994	0.913	0.087
TATDN2	-7.027	0.994	0.913	0.087
AGTRAP	-7.034	0.994	0.913	0.087
KCNN3	-7.037	0.994	0.913	0.087
HNRNPUL2	-7.037	0.994	0.913	0.087
FNTA	-7.039	0.995	0.913	0.087
CBX3	-7.039	0.995	0.913	0.087
PPM1E	-7.041	0.995	0.913	0.087
RPS6KA5	-7.043	0.995	0.913	0.087
OR2G2	-7.043	0.995	0.912	0.088
USP6	-7.045	0.995	0.912	0.088
PPP3R1	-7.048	0.995	0.912	0.088
ZNF627	-7.049	0.995	0.912	0.088
ZFP1	-7.054	0.995	0.912	0.088
PIGZ	-7.054	0.995	0.912	0.088
MLXIP	-7.055	0.995	0.912	0.088
ITGA9	-7.055	0.995	0.912	0.088
EXOC3L1	-7.057	0.995	0.912	0.088
RAB13	-7.059	0.995	0.912	0.088
TMEM179	-7.062	0.995	0.912	0.088
YPEL3	-7.063	0.995	0.912	0.088
C16orf13	-7.064	0.995	0.912	0.088
CD63	-7.066	0.995	0.912	0.088
PIP	-7.067	0.995	0.912	0.088
FOPNL	-7.067	0.995	0.912	0.088
CHAT	-7.071	0.995	0.911	0.089
GPRIN2	-7.071	0.995	0.911	0.089
UAP1L1	-7.072	0.995	0.911	0.089
TAF5L	-7.075	0.995	0.911	0.089
FAM170A	-7.075	0.995	0.911	0.089
ZNF213	-7.075	0.995	0.911	0.089
LINGO1	-7.079	0.995	0.911	0.089
SORCS1	-7.08	0.995	0.911	0.089
RAB26	-7.081	0.995	0.911	0.089
DNAJB9	-7.081	0.995	0.911	0.089
SARDH	-7.081	0.995	0.911	0.089
VIM	-7.081	0.995	0.911	0.089
GK	-7.083	0.995	0.911	0.089
E2F6	-7.086	0.995	0.911	0.089
TFAP2E	-7.088	0.995	0.911	0.089
RPS12	-7.089	0.997	0.911	0.089
RNF139	-7.089	0.997	0.911	0.089
SAMD8	-7.092	0.997	0.911	0.089
C9orf62	-7.092	0.997	0.911	0.089
KDELR2	-7.094	0.997	0.911	0.089
PIAS3	-7.096	0.997	0.911	0.089
ALPP	-7.097	0.997	0.911	0.089
CASQ1	-7.1	0.997	0.911	0.089
ETNK1	-7.101	0.997	0.911	0.089
BMP2K	-7.101	0.997	0.911	0.089
PPIB	-7.105	0.997	0.911	0.089
PCDHGC5	-7.105	0.997	0.911	0.089
DUSP28	-7.106	0.997	0.911	0.089
OBSCN	-7.107	0.997	0.911	0.089
NR3C1	-7.111	0.997	0.911	0.089
SVIP	-7.112	0.997	0.911	0.089
TBL2	-7.113	0.997	0.911	0.089
SPATA2L	-7.114	0.997	0.911	0.089
OAZ1	-7.119	0.997	0.911	0.089
ODF1	-7.123	0.997	0.911	0.089
CCDC141	-7.124	0.997	0.911	0.089
ANHX	-7.126	0.997	0.911	0.089
INO80C	-7.127	0.997	0.911	0.089
FAM166A	-7.131	0.997	0.911	0.089
BAIAP2	-7.132	0.997	0.911	0.089
MRPS25	-7.132	0.997	0.911	0.089
MID1IP1	-7.133	0.997	0.911	0.089
RECQL5	-7.134	0.997	0.911	0.089
ZNF709	-7.136	0.997	0.911	0.089
ACADM	-7.137	0.997	0.911	0.089
MYADM	-7.137	0.997	0.911	0.089
ZNF526	-7.14	0.997	0.911	0.089
KIR2DL1	-7.141	0.997	0.91	0.09
C3AR1	-7.142	0.997	0.91	0.09
MUC1	-7.143	0.997	0.91	0.09
CCDC36	-7.144	0.997	0.91	0.09
CDV3	-7.144	0.997	0.91	0.09
BRMS1	-7.144	0.997	0.91	0.09
ZNF362	-7.144	0.997	0.91	0.09
KCNJ15	-7.145	0.997	0.91	0.09
C12orf66	-7.145	0.997	0.91	0.09
ANGPTL2	-7.148	0.997	0.91	0.09
AOC2	-7.151	0.997	0.91	0.09
NDUFS3	-7.154	0.997	0.91	0.09
CEP68	-7.155	0.997	0.91	0.09
VGLL1	-7.156	0.997	0.91	0.09
CAPNS1	-7.158	0.997	0.91	0.09
HSPA6	-7.16	0.997	0.91	0.09
FAM122A	-7.162	0.997	0.91	0.09
SIX3	-7.163	0.997	0.91	0.09
REXO4	-7.164	0.997	0.91	0.09
RAB6C	-7.164	0.997	0.91	0.09
DNAJB2	-7.164	0.997	0.91	0.09
BPTF	-7.169	0.997	0.91	0.09
STAT1	-7.171	0.997	0.91	0.09
CETP	-7.171	0.997	0.91	0.09
PRKAB2	-7.175	0.997	0.91	0.09
MXRA8	-7.175	0.997	0.91	0.09
MRGPRE	-7.18	0.997	0.91	0.09
NEUROD2	-7.185	0.997	0.908	0.092
GPATCH11	-7.185	0.997	0.908	0.092
ZFAND6	-7.186	0.997	0.908	0.092
SLC27A5	-7.186	0.997	0.908	0.092
OR14I1	-7.186	0.997	0.908	0.092
TNN	-7.188	0.997	0.908	0.092
NANOS3	-7.188	0.997	0.908	0.092
MAPK3	-7.194	0.997	0.908	0.092
GLIPR1	-7.196	0.997	0.908	0.092
KCND1	-7.202	0.997	0.908	0.092
AARD	-7.202	0.997	0.908	0.092
TMEM147	-7.203	0.997	0.908	0.092
SAMD11	-7.204	0.997	0.908	0.092
GJD4	-7.205	0.997	0.908	0.092
ZNF770	-7.205	0.997	0.908	0.092
IFT57	-7.207	0.997	0.908	0.092
CNGB3	-7.209	0.997	0.907	0.093
CES2	-7.217	0.997	0.907	0.093
SELT	-7.221	0.997	0.907	0.093
HOXA11	-7.226	0.997	0.907	0.093
B4GALT2	-7.228	0.997	0.907	0.093
NME9	-7.228	0.997	0.907	0.093
LPIN1	-7.233	0.997	0.907	0.093
PRSS27	-7.235	0.997	0.907	0.093
TP53TG5	-7.235	0.997	0.907	0.093
NNT	-7.236	0.997	0.907	0.093
PLK3	-7.238	0.997	0.907	0.093
IL17RB	-7.243	0.997	0.907	0.093
PYCR1	-7.245	0.997	0.907	0.093
ZER1	-7.247	0.997	0.907	0.093
C1orf216	-7.251	0.997	0.907	0.093
MUTYH	-7.254	0.997	0.907	0.093
EIF2A	-7.255	0.997	0.907	0.093
CTRC	-7.259	0.997	0.907	0.093
MYBPHL	-7.269	0.997	0.907	0.093
SRSF10	-7.271	0.997	0.907	0.093
PDGFRB	-7.273	0.997	0.907	0.093
CILP2	-7.273	0.997	0.907	0.093
OR52E6	-7.274	0.997	0.907	0.093
HES3	-7.275	0.997	0.907	0.093
ANKRD55	-7.276	0.997	0.907	0.093
EMC9	-7.277	0.997	0.907	0.093
SLC25A39	-7.28	0.997	0.907	0.093
LDHD	-7.286	0.997	0.907	0.093
RMND5A	-7.287	0.997	0.907	0.093
LYPD5	-7.293	0.997	0.907	0.093
AGK	-7.293	0.997	0.907	0.093
SCP2	-7.296	0.997	0.907	0.093
LCN10	-7.297	0.997	0.907	0.093
CDC25B	-7.3	0.997	0.907	0.093
NT5DC1	-7.302	0.997	0.907	0.093
ZSCAN20	-7.303	0.997	0.907	0.093
KCTD17	-7.304	0.997	0.907	0.093
MFSD3	-7.306	0.997	0.907	0.093
PODNL1	-7.306	0.997	0.907	0.093
CHAD	-7.308	0.997	0.907	0.093
PITPNB	-7.308	0.997	0.907	0.093
DOK3	-7.309	0.997	0.907	0.093
HNRNPF	-7.31	0.997	0.907	0.093
RAPGEFL1	-7.31	0.997	0.907	0.093
MAST1	-7.311	0.997	0.907	0.093
SLC2A5	-7.312	0.997	0.907	0.093
C2orf72	-7.312	0.997	0.907	0.093
DCST2	-7.321	0.997	0.907	0.093
SERPINB6	-7.325	0.997	0.907	0.093
TEX33	-7.327	0.997	0.907	0.093
C4B	-7.327	0.997	0.907	0.093
SUCO	-7.33	0.997	0.907	0.093
TMEM71	-7.332	0.997	0.907	0.093
RNF39	-7.333	0.997	0.907	0.093
KRTAP4-4	-7.334	0.997	0.906	0.094
HEXIM1	-7.334	0.997	0.906	0.094
RASD1	-7.338	0.997	0.906	0.094
NDUFAF6	-7.339	0.997	0.906	0.094
AKR1C2	-7.342	0.997	0.906	0.094
CNBD2	-7.345	0.997	0.906	0.094
HERC4	-7.346	0.997	0.906	0.094
TSHZ3	-7.347	0.997	0.906	0.094
ABCB8	-7.348	0.997	0.906	0.094
MCL1	-7.348	0.997	0.906	0.094
CITED4	-7.355	0.997	0.906	0.094
ANKRD36	-7.363	0.997	0.906	0.094
ZNF219	-7.363	0.997	0.906	0.094
KIAA1875	-7.368	0.997	0.906	0.094
BPIFA1	-7.369	0.997	0.904	0.096
FAM212B	-7.369	0.997	0.904	0.096
SDR9C7	-7.377	0.997	0.903	0.097
DNAI1	-7.377	0.997	0.903	0.097
FMNL1	-7.38	0.997	0.903	0.097
PLEKHJ1	-7.384	0.997	0.903	0.097
PRSS33	-7.385	0.997	0.902	0.098
ADAM11	-7.388	0.997	0.902	0.098
C1orf61	-7.388	0.997	0.902	0.098
C10orf129	-7.39	0.997	0.902	0.098
C6orf15	-7.39	0.997	0.902	0.098
RNF11	-7.39	0.997	0.902	0.098
SSH2	-7.392	0.997	0.902	0.098
TOP1MT	-7.394	0.997	0.902	0.098
C11orf49	-7.394	0.997	0.902	0.098
LYZ	-7.397	0.997	0.902	0.098
EPHB3	-7.398	0.997	0.902	0.098
HSPB3	-7.401	0.997	0.902	0.098
MRGBP	-7.401	0.997	0.902	0.098
TMEM121	-7.405	0.997	0.902	0.098
NEXN	-7.407	0.997	0.902	0.098
SAMD4B	-7.407	0.997	0.902	0.098
LRRC19	-7.407	0.997	0.902	0.098
ASB12	-7.409	0.997	0.902	0.098
SPTY2D1	-7.41	0.997	0.902	0.098
RAD54L	-7.413	0.997	0.902	0.098
PPP2R2A	-7.413	0.997	0.902	0.098
TMEM186	-7.418	0.997	0.902	0.098
TM9SF4	-7.419	0.997	0.902	0.098
KIAA1462	-7.421	0.997	0.902	0.098
PTGES2	-7.421	0.997	0.902	0.098
BLVRB	-7.423	0.997	0.902	0.098
SHISA7	-7.423	0.997	0.902	0.098
ERP29	-7.427	0.997	0.902	0.098
VGLL4	-7.429	0.997	0.902	0.098
ABCC3	-7.43	0.997	0.902	0.098
RALA	-7.431	0.997	0.902	0.098
TRPC7	-7.435	0.997	0.901	0.099
C15orf41	-7.437	0.997	0.901	0.099
TMEM9	-7.443	0.997	0.901	0.099
MAGEE2	-7.444	0.997	0.901	0.099
GYPE	-7.447	0.997	0.901	0.099
IL12A	-7.448	0.997	0.901	0.099
CCDC85C	-7.448	0.997	0.901	0.099
C16orf97	-7.451	0.997	0.901	0.099
ZNF597	-7.453	0.997	0.901	0.099
OASL	-7.453	0.997	0.901	0.099
TBL1XR1	-7.453	0.997	0.901	0.099
SUGP2	-7.463	0.997	0.901	0.099
ZKSCAN7	-7.464	0.997	0.901	0.099
HM13	-7.465	0.997	0.901	0.099
TNRC18	-7.469	0.997	0.901	0.099
FAM194A	-7.469	0.997	0.901	0.099
COL8A2	-7.47	0.997	0.901	0.099
SERPINA3	-7.47	0.997	0.901	0.099
MDC1	-7.47	0.997	0.901	0.099
YIPF6	-7.474	0.997	0.901	0.099
IVNS1ABP	-7.475	0.997	0.901	0.099
TMEM106B	-7.477	0.997	0.901	0.099
ATG16L1	-7.478	0.997	0.901	0.099
KRT12	-7.478	0.997	0.901	0.099
BPIFB1	-7.483	0.997	0.901	0.099
XKR3	-7.484	0.997	0.901	0.099
CTNNBIP1	-7.487	0.997	0.901	0.099
HBP1	-7.492	0.997	0.901	0.099
CRP	-7.493	0.997	0.901	0.099
C16orf95	-7.493	0.997	0.901	0.099
HNRNPM	-7.494	0.997	0.901	0.099
CCDC37	-7.497	0.997	0.901	0.099
IL1RAPL2	-7.499	0.997	0.901	0.099
DLX3	-7.499	0.997	0.901	0.099
APH1A	-7.501	0.997	0.901	0.099
MAGEB18	-7.502	0.997	0.899	0.101
PTPRF	-7.502	0.997	0.899	0.101
SOWAHA	-7.502	0.997	0.899	0.101
PTGFRN	-7.503	0.997	0.899	0.101
PDILT	-7.506	0.997	0.898	0.102
TBX6	-7.508	0.997	0.898	0.102
ADAM12	-7.513	0.997	0.898	0.102
YAP1	-7.513	0.997	0.898	0.102
CLDN12	-7.515	0.997	0.898	0.102
PNP	-7.518	0.997	0.898	0.102
IGF2BP2	-7.521	0.997	0.898	0.102
H2AFZ	-7.526	0.997	0.898	0.102
OR2L5	-7.526	0.997	0.898	0.102
MARCH4	-7.528	0.997	0.898	0.102
SLC25A21	-7.532	0.997	0.898	0.102
TERF1	-7.534	0.997	0.898	0.102
ACBD4	-7.535	0.997	0.898	0.102
OR4K5	-7.535	0.997	0.898	0.102
IRAK4	-7.536	0.997	0.898	0.102
CX3CL1	-7.536	0.997	0.898	0.102
ANKDD1B	-7.542	0.997	0.898	0.102
SNX16	-7.544	0.997	0.898	0.102
TMEM60	-7.549	0.997	0.898	0.102
SPATA20	-7.552	0.997	0.898	0.102
LHPP	-7.557	0.997	0.898	0.102
DNAJC18	-7.557	0.997	0.898	0.102
HFE2	-7.557	0.997	0.898	0.102
ZNF860	-7.558	0.997	0.898	0.102
METTL5	-7.563	0.997	0.898	0.102
VWA3A	-7.566	0.997	0.898	0.102
ELK4	-7.566	0.997	0.898	0.102
PRF1	-7.566	0.997	0.898	0.102
CD79A	-7.569	0.997	0.898	0.102
VCPIP1	-7.569	0.997	0.898	0.102
ATP6AP1L	-7.573	0.997	0.898	0.102
ALDOC	-7.578	0.997	0.898	0.102
LRFN4	-7.579	0.997	0.898	0.102
HMGN5	-7.583	0.997	0.898	0.102
TIE1	-7.584	0.997	0.898	0.102
TIMMDC1	-7.586	0.997	0.898	0.102
HNRNPH2	-7.586	0.997	0.898	0.102
CCDC78	-7.587	0.997	0.898	0.102
KCNIP3	-7.596	0.997	0.898	0.102
TGM4	-7.597	0.997	0.898	0.102
BTF3L4	-7.597	0.997	0.898	0.102
PKP1	-7.598	0.997	0.898	0.102
CEP70	-7.609	0.997	0.898	0.102
ATP6V0E1	-7.61	0.997	0.898	0.102
TMEM63B	-7.611	0.997	0.898	0.102
NT5C3A	-7.612	0.997	0.898	0.102
MGAT4B	-7.613	0.997	0.898	0.102
OLIG3	-7.623	0.997	0.897	0.103
RXFP4	-7.625	0.997	0.897	0.103
TRIM65	-7.627	0.997	0.897	0.103
SLC4A9	-7.629	0.997	0.897	0.103
KLC2	-7.631	0.997	0.897	0.103
ODF2	-7.64	0.997	0.897	0.103
CHCHD5	-7.642	0.997	0.897	0.103
ZNF720	-7.642	0.997	0.897	0.103
TADA3	-7.646	0.997	0.897	0.103
JPH4	-7.666	0.997	0.897	0.103
CSF3	-7.666	0.997	0.897	0.103
OR2M4	-7.667	0.997	0.897	0.103
TXLNB	-7.669	0.997	0.897	0.103
MBD3	-7.671	0.997	0.897	0.103
OTOGL	-7.672	0.997	0.897	0.103
TLK2	-7.673	0.997	0.897	0.103
VHLL	-7.675	0.997	0.896	0.104
DMPK	-7.675	0.997	0.896	0.104
GRASP	-7.679	0.997	0.896	0.104
PRKG2	-7.68	0.997	0.896	0.104
RAD23A	-7.687	0.997	0.896	0.104
NEK2	-7.688	0.997	0.896	0.104
MTRR	-7.689	0.997	0.896	0.104
NR2C2	-7.693	0.997	0.896	0.104
JMJD7	-7.696	0.997	0.896	0.104
IRGQ	-7.696	0.997	0.896	0.104
LEP	-7.698	0.997	0.896	0.104
EPB41L5	-7.7	0.997	0.896	0.104
HIRIP3	-7.705	0.997	0.896	0.104
ICAM4	-7.705	0.997	0.896	0.104
SBK1	-7.709	0.997	0.896	0.104
HINT1	-7.71	0.997	0.896	0.104
KRCC1	-7.722	0.997	0.896	0.104
PRMT7	-7.726	0.997	0.896	0.104
ERVV-1	-7.727	0.997	0.896	0.104
C12orf56	-7.73	0.997	0.896	0.104
NRIP1	-7.73	0.997	0.896	0.104
FXR1	-7.73	0.997	0.896	0.104
OR52I2	-7.736	0.997	0.894	0.106
B3GNTL1	-7.736	0.997	0.894	0.106
SAMD10	-7.742	0.997	0.894	0.106
TMX1	-7.742	0.997	0.894	0.106
KIF3B	-7.743	0.997	0.894	0.106
C3orf38	-7.747	0.997	0.894	0.106
LAMB4	-7.748	0.997	0.894	0.106
NDUFAF2	-7.752	0.997	0.894	0.106
C15orf38	-7.752	0.997	0.894	0.106
ASB18	-7.756	0.997	0.894	0.106
SMIM15	-7.76	0.997	0.894	0.106
EFCAB13	-7.772	0.997	0.894	0.106
SLC6A15	-7.773	0.997	0.894	0.106
PRKACA	-7.773	0.997	0.894	0.106
ADAM33	-7.775	0.997	0.894	0.106
PDIA6	-7.776	0.997	0.894	0.106
ZNF628	-7.777	0.997	0.894	0.106
MFF	-7.778	0.997	0.894	0.106
PHF17	-7.778	0.997	0.894	0.106
MTRF1	-7.78	0.997	0.894	0.106
EXTL1	-7.783	0.997	0.894	0.106
WASL	-7.786	0.997	0.894	0.106
OR4B1	-7.788	0.997	0.894	0.106
GJA9	-7.79	0.997	0.893	0.107
MAFF	-7.794	0.997	0.893	0.107
ZNF251	-7.795	0.997	0.893	0.107
CELA3B	-7.796	0.997	0.892	0.108
ANKMY2	-7.796	0.997	0.892	0.108
DEFB132	-7.805	0.997	0.892	0.108
SLC22A15	-7.806	0.997	0.892	0.108
ZNF10	-7.811	0.997	0.892	0.108
C1orf162	-7.811	0.997	0.892	0.108
UBQLN1	-7.822	0.997	0.892	0.108
KCNJ10	-7.823	0.997	0.892	0.108
ME3	-7.828	0.997	0.892	0.108
PIGS	-7.829	0.997	0.892	0.108
SHMT2	-7.83	0.997	0.892	0.108
RALBP1	-7.833	0.997	0.892	0.108
KCTD5	-7.834	0.997	0.892	0.108
SLC36A2	-7.838	0.997	0.892	0.108
BMX	-7.843	0.997	0.892	0.108
ATP13A3	-7.844	0.997	0.892	0.108
CHST8	-7.844	0.997	0.892	0.108
XKR9	-7.845	0.997	0.892	0.108
MEF2B	-7.849	0.997	0.892	0.108
SLITRK3	-7.85	0.997	0.892	0.108
NEURL1B	-7.851	0.997	0.892	0.108
RBM12	-7.852	0.997	0.892	0.108
FLT3LG	-7.853	0.997	0.892	0.108
HMGA1	-7.853	0.997	0.892	0.108
DNPH1	-7.853	0.997	0.892	0.108
HTT	-7.854	0.997	0.892	0.108
PRRC2C	-7.856	0.997	0.892	0.108
ATG10	-7.859	0.997	0.892	0.108
TXNDC12	-7.86	0.997	0.892	0.108
OR4X2	-7.862	0.997	0.892	0.108
CERS4	-7.863	0.997	0.892	0.108
OR2Y1	-7.868	0.997	0.892	0.108
LMNB2	-7.868	0.997	0.892	0.108
FCRL5	-7.868	0.997	0.892	0.108
S100B	-7.87	0.997	0.892	0.108
HERPUD1	-7.872	0.997	0.892	0.108
EDN1	-7.872	0.997	0.892	0.108
NDUFS7	-7.874	0.997	0.892	0.108
CD5L	-7.875	0.997	0.892	0.108
H3F3C	-7.876	0.997	0.892	0.108
MARCH5	-7.877	0.997	0.892	0.108
DYDC1	-7.884	0.997	0.892	0.108
ZNF132	-7.884	0.997	0.892	0.108
NDUFA4L2	-7.886	0.997	0.892	0.108
TNFRSF9	-7.889	0.997	0.892	0.108
YBEY	-7.89	0.997	0.892	0.108
ZNF696	-7.893	0.997	0.892	0.108
OR9G1	-7.894	0.997	0.892	0.108
MARCH6	-7.896	0.997	0.892	0.108
ZIC3	-7.898	0.997	0.891	0.109
CYR61	-7.899	0.997	0.891	0.109
C10orf53	-7.905	0.997	0.89	0.11
CRYM	-7.909	0.997	0.89	0.11
NR1H4	-7.909	0.997	0.89	0.11
DES	-7.91	0.997	0.89	0.11
ST18	-7.911	0.997	0.89	0.11
EPB41L2	-7.911	0.997	0.89	0.11
SLC39A10	-7.917	0.997	0.89	0.11
CPA6	-7.918	0.997	0.89	0.11
TBC1D24	-7.92	0.997	0.89	0.11
OGG1	-7.92	0.997	0.89	0.11
YWHAG	-7.924	0.997	0.89	0.11
CLRN2	-7.925	0.997	0.89	0.11
FUT8	-7.927	0.997	0.89	0.11
HSPB1	-7.928	0.997	0.89	0.11
PRPF40B	-7.928	0.997	0.89	0.11
C1orf141	-7.928	0.997	0.89	0.11
ZNF740	-7.929	0.997	0.89	0.11
SNCG	-7.929	0.997	0.89	0.11
GAS2L1	-7.931	0.997	0.89	0.11
FAM159A	-7.931	0.997	0.89	0.11
ARHGEF26	-7.933	0.997	0.89	0.11
CTSK	-7.934	0.997	0.89	0.11
RAB3A	-7.937	0.997	0.89	0.11
ZNF516	-7.939	0.997	0.89	0.11
NDUFA7	-7.939	0.997	0.89	0.11
CHST2	-7.946	0.997	0.89	0.11
GSG2	-7.946	0.997	0.89	0.11
OR51L1	-7.947	0.997	0.89	0.11
CYP2J2	-7.95	0.997	0.89	0.11
TAB1	-7.954	0.997	0.89	0.11
GAD1	-7.955	0.997	0.89	0.11
ELMO3	-7.956	0.997	0.89	0.11
ZNF222	-7.956	0.997	0.89	0.11
CALML6	-7.956	0.997	0.89	0.11
TMCC2	-7.959	0.997	0.89	0.11
NUPL2	-7.959	0.997	0.89	0.11
ELMOD3	-7.96	0.997	0.89	0.11
SCAF1	-7.965	0.997	0.89	0.11
POLR2A	-7.968	0.998	0.89	0.11
LY96	-7.968	0.998	0.89	0.11
SLC25A37	-7.973	0.998	0.89	0.11
SRD5A3	-7.973	0.998	0.89	0.11
FAM221A	-7.977	0.998	0.89	0.11
NXF3	-7.98	0.998	0.89	0.11
TSPAN31	-7.98	0.998	0.89	0.11
HIBCH	-7.98	0.998	0.89	0.11
PVRL2	-7.981	0.998	0.89	0.11
DDO	-7.986	0.998	0.89	0.11
SPIRE2	-7.99	0.998	0.89	0.11
SPATA33	-7.99	0.998	0.89	0.11
LCN15	-7.99	0.998	0.89	0.11
ITGB5	-7.992	0.998	0.89	0.11
GCNT4	-7.992	0.998	0.89	0.11
DLG5	-7.996	0.998	0.89	0.11
PKNOX1	-7.998	0.998	0.89	0.11
FAM20C	-8	0.998	0.89	0.11
SRL	-8	0.998	0.89	0.11
PTPN1	-8.002	0.998	0.89	0.11
MTMR9	-8.002	0.998	0.89	0.11
DAGLB	-8.002	0.998	0.89	0.11
GRIN2D	-8.003	0.998	0.89	0.11
ADORA3	-8.004	0.998	0.89	0.11
LRRC37B	-8.005	0.998	0.89	0.11
SLC25A28	-8.006	0.998	0.89	0.11
SP7	-8.007	0.998	0.89	0.11
C19orf55	-8.007	0.998	0.89	0.11
ZNF638	-8.009	0.998	0.89	0.11
MECP2	-8.011	0.998	0.89	0.11
TIGD6	-8.015	0.998	0.89	0.11
E2F3	-8.017	0.998	0.89	0.11
ARHGAP36	-8.019	0.998	0.89	0.11
STAG3	-8.024	0.998	0.89	0.11
SLK	-8.028	0.998	0.89	0.11
OR6B1	-8.03	0.998	0.89	0.11
PYURF	-8.032	0.998	0.89	0.11
HIVEP1	-8.033	0.998	0.89	0.11
SMCR8	-8.036	0.998	0.89	0.11
GPT2	-8.036	0.998	0.89	0.11
DUSP15	-8.038	0.998	0.89	0.11
CAPN10	-8.041	0.998	0.89	0.11
FAM214B	-8.042	0.998	0.89	0.11
P2RY4	-8.045	0.998	0.89	0.11
PTPRZ1	-8.045	0.998	0.89	0.11
RAVER1	-8.047	0.998	0.89	0.11
YIPF2	-8.049	0.998	0.89	0.11
ALDH1L1	-8.051	0.998	0.89	0.11
B3GALNT1	-8.052	0.998	0.89	0.11
RNASET2	-8.056	0.998	0.89	0.11
ANKRD11	-8.057	0.998	0.89	0.11
OR4N5	-8.059	0.998	0.89	0.11
CYP11B1	-8.059	0.998	0.888	0.112
SCNN1G	-8.061	0.998	0.888	0.112
GRIA1	-8.062	0.998	0.888	0.112
KIAA1324	-8.066	0.998	0.888	0.112
NLRP7	-8.066	0.998	0.888	0.112
MICAL1	-8.071	0.998	0.888	0.112
MYO1H	-8.074	0.998	0.888	0.112
C16orf92	-8.076	0.998	0.888	0.112
C7orf61	-8.076	0.998	0.888	0.112
C19orf70	-8.077	0.998	0.888	0.112
RNF130	-8.078	0.998	0.888	0.112
SGK2	-8.079	0.998	0.888	0.112
MAP3K11	-8.083	0.998	0.888	0.112
TMEM19	-8.083	0.998	0.888	0.112
SHC2	-8.086	0.998	0.888	0.112
HLA-B	-8.086	0.998	0.888	0.112
KIAA1143	-8.087	0.998	0.888	0.112
MGRN1	-8.087	0.998	0.888	0.112
MBIP	-8.089	0.998	0.888	0.112
KLRC4	-8.09	0.998	0.888	0.112
CACNG5	-8.091	0.998	0.887	0.113
VCX2	-8.094	0.998	0.887	0.113
SLX4IP	-8.098	0.998	0.887	0.113
PRR18	-8.099	0.998	0.887	0.113
PAIP1	-8.1	0.998	0.887	0.113
XPC	-8.1	0.998	0.887	0.113
SLAMF8	-8.101	0.998	0.887	0.113
FRS3	-8.106	0.998	0.887	0.113
C10orf82	-8.106	0.998	0.887	0.113
TRIM41	-8.11	0.998	0.887	0.113
SNX29	-8.111	0.998	0.887	0.113
WDR90	-8.114	0.998	0.887	0.113
TRMU	-8.118	0.998	0.887	0.113
EXD3	-8.119	0.998	0.887	0.113
CMC1	-8.121	0.998	0.887	0.113
AMMECR1L	-8.123	0.998	0.887	0.113
KIAA0020	-8.125	0.998	0.887	0.113
HTR3A	-8.125	0.998	0.887	0.113
LRIT2	-8.133	0.998	0.886	0.114
PDCD1	-8.136	0.998	0.886	0.114
PDZD4	-8.146	0.998	0.886	0.114
AIMP2	-8.148	0.998	0.886	0.114
C21orf91	-8.149	0.998	0.886	0.114
OTOF	-8.149	0.998	0.886	0.114
SAMHD1	-8.151	0.998	0.886	0.114
HIST1H2AD	-8.151	0.998	0.886	0.114
NFKBIL1	-8.153	0.998	0.886	0.114
TOMM20L	-8.153	0.998	0.886	0.114
POU4F3	-8.154	0.998	0.885	0.115
C7orf72	-8.154	0.998	0.885	0.115
KIAA0753	-8.156	0.998	0.885	0.115
PPP1R13L	-8.157	0.998	0.885	0.115
GAA	-8.159	0.998	0.885	0.115
VWA3B	-8.159	0.998	0.885	0.115
ATF7	-8.161	0.998	0.885	0.115
TKTL1	-8.161	0.998	0.885	0.115
MC3R	-8.166	0.998	0.884	0.116
PLCD4	-8.166	0.998	0.884	0.116
UNC5C	-8.167	0.998	0.884	0.116
ARTN	-8.171	0.998	0.884	0.116
CCDC42	-8.171	0.998	0.884	0.116
ANKRD26	-8.171	0.998	0.884	0.116
CNBP	-8.171	0.998	0.884	0.116
ZNF683	-8.174	0.998	0.884	0.116
STEAP2	-8.175	0.998	0.884	0.116
OR4Q3	-8.175	0.998	0.884	0.116
ALCAM	-8.175	0.998	0.884	0.116
TTLL3	-8.178	0.998	0.884	0.116
ZNF169	-8.179	0.998	0.884	0.116
TP63	-8.18	0.998	0.884	0.116
CTRB1	-8.18	0.998	0.882	0.118
TBATA	-8.182	0.998	0.882	0.118
KRTAP19-4	-8.183	0.998	0.882	0.118
ENOPH1	-8.186	0.998	0.882	0.118
MTF2	-8.188	0.998	0.882	0.118
TERF2IP	-8.188	0.998	0.882	0.118
SPATS1	-8.188	0.998	0.882	0.118
FEM1B	-8.188	0.998	0.882	0.118
SCARF1	-8.188	0.998	0.882	0.118
ZFAND5	-8.19	0.998	0.882	0.118
SYNRG	-8.197	0.998	0.882	0.118
RAB24	-8.197	0.998	0.882	0.118
CYS1	-8.202	0.998	0.882	0.118
SH3TC2	-8.205	0.998	0.882	0.118
TMEM151A	-8.207	0.998	0.882	0.118
SOAT2	-8.208	0.998	0.882	0.118
ADAP1	-8.208	0.998	0.882	0.118
NXT2	-8.209	0.998	0.882	0.118
TTYH3	-8.215	0.998	0.882	0.118
DPRX	-8.216	0.998	0.881	0.119
PTGES3	-8.216	0.998	0.881	0.119
CCL18	-8.22	0.998	0.881	0.119
JUP	-8.222	0.998	0.881	0.119
FRAT1	-8.223	0.998	0.881	0.119
VPS13C	-8.223	0.998	0.881	0.119
SPHK2	-8.227	0.998	0.881	0.119
NHLRC4	-8.228	0.998	0.881	0.119
COQ10B	-8.228	0.998	0.881	0.119
CRH	-8.23	0.998	0.881	0.119
GAP43	-8.234	0.998	0.881	0.119
EXO1	-8.236	0.998	0.881	0.119
GNB4	-8.236	0.998	0.881	0.119
EHD1	-8.241	0.998	0.881	0.119
ASB2	-8.242	0.998	0.881	0.119
SLITRK5	-8.242	0.998	0.881	0.119
C16orf91	-8.243	0.998	0.881	0.119
POLL	-8.246	0.998	0.881	0.119
SIL1	-8.249	0.998	0.881	0.119
NRAP	-8.251	0.998	0.881	0.119
ZNF681	-8.253	0.998	0.881	0.119
MAP3K2	-8.254	0.998	0.881	0.119
CRELD2	-8.254	0.998	0.881	0.119
ACOT11	-8.257	0.998	0.881	0.119
C19orf24	-8.258	0.998	0.881	0.119
PRAMEF8	-8.263	0.998	0.881	0.119
DKKL1	-8.264	0.998	0.881	0.119
PTRH2	-8.266	0.998	0.881	0.119
TOX4	-8.268	0.998	0.881	0.119
CIRBP	-8.271	0.998	0.881	0.119
AC106876.2	-8.271	0.998	0.881	0.119
RP1	-8.275	0.998	0.88	0.12
GPR88	-8.278	0.998	0.88	0.12
QTRTD1	-8.28	0.998	0.88	0.12
GJB1	-8.281	0.998	0.88	0.12
TCF25	-8.283	0.998	0.88	0.12
GNPDA1	-8.285	0.998	0.88	0.12
RSPO1	-8.288	0.998	0.88	0.12
KIAA1731	-8.288	0.998	0.88	0.12
PRSS35	-8.289	0.998	0.88	0.12
CPNE7	-8.291	0.998	0.88	0.12
MOV10L1	-8.293	0.998	0.88	0.12
NFRKB	-8.293	0.998	0.88	0.12
VAMP3	-8.295	0.998	0.88	0.12
OSCAR	-8.296	0.998	0.88	0.12
PDHA1	-8.296	0.998	0.88	0.12
EHD4	-8.296	0.998	0.88	0.12
C5AR2	-8.3	0.998	0.88	0.12
ZNF317	-8.301	0.998	0.88	0.12
ODF4	-8.302	0.998	0.88	0.12
ZBTB46	-8.305	0.998	0.88	0.12
CCRN4L	-8.306	0.998	0.88	0.12
SLC35A1	-8.306	0.998	0.88	0.12
KLF4	-8.306	0.998	0.88	0.12
RAD9B	-8.308	0.998	0.88	0.12
CREBRF	-8.308	0.998	0.88	0.12
TMEM125	-8.309	0.998	0.88	0.12
SLC15A2	-8.311	0.998	0.88	0.12
FAM126A	-8.312	0.998	0.88	0.12
M1AP	-8.312	0.998	0.88	0.12
RBM26	-8.313	0.998	0.88	0.12
FN3K	-8.313	0.998	0.88	0.12
C6orf223	-8.313	0.998	0.88	0.12
FAP	-8.314	0.998	0.88	0.12
TFEC	-8.314	0.998	0.88	0.12
CPLX1	-8.314	0.998	0.88	0.12
CYBRD1	-8.317	0.998	0.88	0.12
CALR3	-8.317	0.998	0.88	0.12
SLC38A4	-8.319	0.998	0.88	0.12
CLDN18	-8.325	0.998	0.88	0.12
TAF1L	-8.325	0.998	0.88	0.12
FOXP2	-8.327	0.998	0.88	0.12
SOGA2	-8.327	0.998	0.88	0.12
IQCF3	-8.328	0.998	0.88	0.12
SCAMP4	-8.329	0.998	0.88	0.12
RAB11FIP4	-8.329	0.998	0.88	0.12
GNRH2	-8.33	0.998	0.88	0.12
ST6GALNAC3	-8.334	0.998	0.88	0.12
HSD17B1	-8.336	0.998	0.88	0.12
MKNK1	-8.338	0.998	0.88	0.12
MMP25	-8.338	0.998	0.88	0.12
LIG1	-8.34	0.998	0.88	0.12
LRRC17	-8.34	0.998	0.88	0.12
PPP1R9A	-8.344	0.998	0.88	0.12
DDX19A	-8.346	0.998	0.88	0.12
C20orf201	-8.351	0.998	0.88	0.12
FUS	-8.352	0.998	0.88	0.12
PLP2	-8.353	0.998	0.88	0.12
NCALD	-8.355	0.998	0.88	0.12
HPRT1	-8.355	0.998	0.88	0.12
FAM162A	-8.356	0.998	0.88	0.12
C11orf73	-8.36	0.998	0.88	0.12
EMD	-8.361	0.998	0.88	0.12
FAM208B	-8.362	0.998	0.88	0.12
IGFALS	-8.364	0.998	0.88	0.12
CCL19	-8.366	0.998	0.88	0.12
OFD1	-8.366	0.998	0.88	0.12
VDAC2	-8.367	0.998	0.88	0.12
TOX	-8.368	0.998	0.88	0.12
LYG2	-8.37	0.998	0.88	0.12
BPIFB6	-8.373	0.998	0.879	0.121
ADHFE1	-8.376	0.998	0.879	0.121
S100A4	-8.378	0.998	0.879	0.121
CTHRC1	-8.38	0.998	0.879	0.121
ASB6	-8.384	0.998	0.879	0.121
TTC37	-8.387	0.998	0.879	0.121
ACAP3	-8.39	0.998	0.879	0.121
CENPBD1	-8.39	0.998	0.879	0.121
ZNF585B	-8.392	0.998	0.879	0.121
MYF6	-8.394	0.998	0.879	0.121
OPN4	-8.395	0.998	0.879	0.121
PCDHAC1	-8.395	0.998	0.879	0.121
ZMYM4	-8.397	0.998	0.879	0.121
SCAF11	-8.4	0.998	0.879	0.121
SLC25A41	-8.403	0.998	0.879	0.121
TUBG2	-8.403	0.998	0.879	0.121
JAKMIP3	-8.404	0.998	0.879	0.121
C11orf85	-8.41	0.998	0.879	0.121
TNFAIP8L2	-8.41	0.998	0.879	0.121
SLC38A7	-8.413	0.998	0.879	0.121
MEF2BNB	-8.416	0.998	0.879	0.121
FAM182B	-8.418	0.998	0.879	0.121
GBGT1	-8.42	0.998	0.879	0.121
GHRH	-8.42	0.998	0.878	0.122
PARP3	-8.42	0.998	0.878	0.122
TPD52	-8.425	0.998	0.878	0.122
AC007431.1	-8.425	0.998	0.878	0.122
GCK	-8.425	0.998	0.878	0.122
CA10	-8.425	0.998	0.878	0.122
TBX22	-8.427	0.998	0.878	0.122
ZNF732	-8.428	0.998	0.878	0.122
DCD	-8.429	0.998	0.878	0.122
PHTF1	-8.431	0.998	0.878	0.122
TFCP2L1	-8.431	0.998	0.878	0.122
GJA8	-8.433	0.998	0.876	0.124
PCDHA9	-8.433	0.998	0.876	0.124
ARL6IP1	-8.435	0.998	0.876	0.124
ZNF202	-8.437	0.998	0.876	0.124
GMPPA	-8.44	0.998	0.876	0.124
ZNF283	-8.44	0.998	0.876	0.124
DDR2	-8.441	0.998	0.876	0.124
NMT2	-8.441	0.998	0.876	0.124
TGFB1I1	-8.442	0.998	0.876	0.124
AQP1	-8.444	0.998	0.876	0.124
AP1S3	-8.444	0.998	0.876	0.124
SLIRP	-8.445	0.998	0.876	0.124
PLP1	-8.446	0.998	0.876	0.124
GALK1	-8.446	0.998	0.876	0.124
BRE	-8.447	0.998	0.876	0.124
PRKAG1	-8.45	0.998	0.876	0.124
ZNF441	-8.45	0.998	0.876	0.124
HAX1	-8.452	0.998	0.876	0.124
CDK5RAP1	-8.452	0.998	0.876	0.124
FPR3	-8.454	0.998	0.876	0.124
CDADC1	-8.455	0.998	0.876	0.124
TBC1D25	-8.455	0.998	0.876	0.124
SLTM	-8.464	0.998	0.876	0.124
FNDC4	-8.468	0.998	0.876	0.124
HTR1F	-8.469	0.998	0.876	0.124
COX6A1	-8.469	0.998	0.876	0.124
KIAA0368	-8.469	0.998	0.876	0.124
FGFBP1	-8.471	0.998	0.876	0.124
LGI2	-8.471	0.998	0.876	0.124
CRLF1	-8.472	0.998	0.876	0.124
SACS	-8.473	0.998	0.876	0.124
ARMC10	-8.475	0.998	0.876	0.124
RHOT1	-8.475	0.998	0.876	0.124
C17orf96	-8.478	0.998	0.876	0.124
SEPT3	-8.482	0.998	0.876	0.124
DOCK7	-8.482	0.998	0.876	0.124
MTSS1L	-8.482	0.998	0.876	0.124
RAC3	-8.483	0.998	0.876	0.124
FBLL1	-8.484	0.998	0.876	0.124
DNM3	-8.485	0.998	0.876	0.124
SNCAIP	-8.488	0.998	0.876	0.124
PLAC8	-8.49	0.998	0.876	0.124
DNAH10	-8.49	0.998	0.876	0.124
IQCD	-8.492	0.998	0.876	0.124
SFTPC	-8.494	0.998	0.876	0.124
ROPN1L	-8.495	0.998	0.876	0.124
CDH24	-8.496	0.998	0.876	0.124
TECTB	-8.503	0.998	0.876	0.124
C8orf34	-8.503	0.998	0.876	0.124
APLP1	-8.505	0.998	0.876	0.124
SERPIND1	-8.505	0.998	0.876	0.124
TCF7	-8.506	0.998	0.876	0.124
ANKRD13B	-8.507	0.998	0.876	0.124
ZDHHC6	-8.509	0.998	0.876	0.124
OR5F1	-8.509	0.998	0.876	0.124
FBRS	-8.513	0.998	0.876	0.124
ACKR4	-8.515	0.998	0.876	0.124
GPCPD1	-8.52	0.998	0.876	0.124
OGFOD2	-8.522	0.998	0.876	0.124
RGAG4	-8.522	0.998	0.876	0.124
ACP6	-8.525	0.998	0.876	0.124
CD40	-8.526	0.998	0.876	0.124
RBPMS	-8.53	0.998	0.876	0.124
USB1	-8.532	0.998	0.876	0.124
C7orf43	-8.533	0.998	0.876	0.124
KLF10	-8.541	0.998	0.876	0.124
HTR1D	-8.542	0.998	0.876	0.124
C10orf88	-8.543	0.998	0.876	0.124
SPRYD3	-8.545	0.998	0.876	0.124
MNT	-8.545	0.998	0.876	0.124
SSR4	-8.551	0.998	0.876	0.124
PCGF3	-8.552	0.998	0.876	0.124
SYNPO2L	-8.554	0.998	0.876	0.124
GABBR1	-8.558	0.998	0.876	0.124
SNX12	-8.56	0.998	0.876	0.124
PLS3	-8.56	0.998	0.876	0.124
EGFL6	-8.561	0.998	0.876	0.124
SIRT5	-8.561	0.998	0.876	0.124
SLC38A11	-8.562	0.998	0.876	0.124
RANBP9	-8.562	0.998	0.876	0.124
QPRT	-8.563	0.998	0.876	0.124
MB21D2	-8.564	0.998	0.876	0.124
RNF41	-8.566	0.998	0.876	0.124
OC90	-8.566	0.998	0.875	0.125
MLYCD	-8.567	0.998	0.875	0.125
RBP2	-8.567	0.998	0.875	0.125
CRHBP	-8.567	0.998	0.875	0.125
ALOX15	-8.569	0.998	0.875	0.125
FANK1	-8.57	0.998	0.875	0.125
ANG	-8.571	0.998	0.875	0.125
ERBB2	-8.572	0.998	0.875	0.125
ZNF630	-8.575	0.998	0.875	0.125
L1TD1	-8.575	0.998	0.875	0.125
SWT1	-8.578	0.998	0.875	0.125
LEUTX	-8.578	0.998	0.875	0.125
UBLCP1	-8.579	0.998	0.875	0.125
PRICKLE3	-8.58	0.998	0.875	0.125
TRPM2	-8.582	0.998	0.875	0.125
RBPJL	-8.582	0.998	0.874	0.126
MAPK6	-8.587	0.998	0.874	0.126
MTPN	-8.587	0.998	0.874	0.126
GNPAT	-8.587	0.998	0.874	0.126
MRPS17	-8.588	0.998	0.874	0.126
CHCHD10	-8.588	0.998	0.874	0.126
TEX19	-8.588	0.998	0.874	0.126
PAPD7	-8.589	0.998	0.874	0.126
C20orf187	-8.589	0.998	0.874	0.126
TMEM242	-8.594	0.998	0.874	0.126
SLC35B4	-8.596	0.998	0.874	0.126
JAKMIP2	-8.601	0.998	0.874	0.126
AVPR2	-8.602	0.998	0.874	0.126
ESCO2	-8.605	0.998	0.874	0.126
PCED1A	-8.608	0.998	0.874	0.126
SEC24C	-8.609	0.998	0.874	0.126
DUSP14	-8.611	0.998	0.874	0.126
FBXL12	-8.614	0.998	0.874	0.126
DFNA5	-8.615	0.998	0.874	0.126
LGALS8	-8.616	0.998	0.874	0.126
CARTPT	-8.617	0.998	0.874	0.126
OR2M3	-8.618	0.998	0.874	0.126
C10orf90	-8.619	0.998	0.874	0.126
CCNI	-8.623	0.998	0.874	0.126
KRTAP19-7	-8.623	0.998	0.874	0.126
EFNB3	-8.625	0.998	0.874	0.126
ACADL	-8.625	0.998	0.874	0.126
NRM	-8.627	0.998	0.874	0.126
ZNF17	-8.627	0.998	0.874	0.126
TJAP1	-8.629	0.998	0.874	0.126
SLC6A12	-8.63	0.998	0.874	0.126
SOWAHC	-8.631	0.998	0.874	0.126
NARF	-8.631	0.998	0.874	0.126
ANKRD61	-8.631	0.998	0.874	0.126
HOXC5	-8.634	0.998	0.874	0.126
FCN2	-8.634	0.998	0.874	0.126
CASQ2	-8.635	0.998	0.874	0.126
COPS7B	-8.636	0.998	0.874	0.126
ZNF329	-8.638	0.998	0.874	0.126
ATP1B4	-8.638	0.998	0.874	0.126
ADAM15	-8.639	0.998	0.874	0.126
PTP4A2	-8.642	0.998	0.874	0.126
FAM64A	-8.643	0.998	0.874	0.126
PCBP3	-8.643	0.998	0.874	0.126
KRTAP13-4	-8.644	0.998	0.873	0.127
NLRP11	-8.644	0.998	0.873	0.127
ZNF75A	-8.645	0.998	0.873	0.127
ARF5	-8.649	0.998	0.873	0.127
NPVF	-8.649	0.998	0.872	0.128
AMDHD2	-8.649	0.998	0.872	0.128
CGN	-8.649	0.998	0.872	0.128
ADCK2	-8.65	0.998	0.872	0.128
PROZ	-8.651	0.998	0.872	0.128
GPBP1L1	-8.656	0.998	0.872	0.128
LHX8	-8.657	0.998	0.872	0.128
SLC25A17	-8.657	0.998	0.872	0.128
EEF1E1	-8.658	0.998	0.872	0.128
RIT1	-8.662	0.998	0.872	0.128
GDAP1	-8.663	0.998	0.872	0.128
MLLT4	-8.664	0.998	0.872	0.128
COQ7	-8.666	0.998	0.872	0.128
ZNF488	-8.669	0.998	0.872	0.128
USP18	-8.669	0.998	0.872	0.128
DYNAP	-8.672	0.998	0.87	0.13
ZNF75D	-8.674	0.998	0.87	0.13
TXNDC15	-8.675	0.998	0.87	0.13
DNAJC14	-8.679	0.998	0.87	0.13
STX10	-8.679	0.998	0.87	0.13
NDRG3	-8.682	0.998	0.87	0.13
PRKAB1	-8.682	0.998	0.87	0.13
CST4	-8.684	0.998	0.869	0.131
CDH16	-8.686	0.998	0.869	0.131
PLCXD2	-8.693	0.998	0.869	0.131
HAAO	-8.695	0.998	0.869	0.131
RNF32	-8.695	0.998	0.869	0.131
PDE6A	-8.696	0.998	0.869	0.131
OR4K15	-8.697	0.998	0.869	0.131
RGS7BP	-8.7	0.998	0.869	0.131
VAPA	-8.701	0.998	0.869	0.131
VAMP2	-8.703	0.998	0.869	0.131
ZP3	-8.706	0.998	0.869	0.131
NFE2	-8.708	0.998	0.869	0.131
DPY19L1	-8.708	0.998	0.869	0.131
SPG20OS	-8.711	0.998	0.869	0.131
SULF1	-8.712	0.998	0.869	0.131
WNT9B	-8.712	0.998	0.869	0.131
NEUROG1	-8.716	0.998	0.868	0.132
MPHOSPH8	-8.716	0.998	0.868	0.132
GZMH	-8.717	0.998	0.868	0.132
PAPOLG	-8.717	0.998	0.868	0.132
FAM160B1	-8.72	0.998	0.868	0.132
RASGEF1A	-8.72	0.998	0.868	0.132
BOLL	-8.721	0.998	0.868	0.132
POLDIP3	-8.723	0.998	0.868	0.132
MED16	-8.725	0.998	0.868	0.132
RIMKLB	-8.727	0.998	0.868	0.132
SORBS1	-8.729	0.998	0.868	0.132
APOC1	-8.729	0.998	0.868	0.132
SERPINC1	-8.73	0.998	0.868	0.132
CUL4A	-8.73	0.998	0.868	0.132
CEP250	-8.733	0.998	0.868	0.132
SLC35G1	-8.733	0.998	0.868	0.132
LINC00998	-8.74	0.998	0.868	0.132
BLK	-8.742	0.998	0.868	0.132
USP19	-8.742	0.998	0.868	0.132
MAP7D1	-8.748	0.998	0.868	0.132
LZTS2	-8.751	0.998	0.868	0.132
FBXW9	-8.752	0.998	0.868	0.132
PIK3C2A	-8.754	0.998	0.868	0.132
CCDC28B	-8.764	0.998	0.868	0.132
THRB	-8.769	0.998	0.868	0.132
LSM14B	-8.771	0.998	0.868	0.132
FAM151A	-8.775	0.998	0.868	0.132
C17orf74	-8.777	0.998	0.868	0.132
CYP27A1	-8.777	0.998	0.868	0.132
CCDC152	-8.778	0.998	0.868	0.132
PALM	-8.779	0.998	0.868	0.132
AFF4	-8.78	0.998	0.868	0.132
SNX27	-8.781	0.998	0.868	0.132
RIMKLA	-8.782	0.998	0.868	0.132
PGAM2	-8.783	0.998	0.868	0.132
RGS17	-8.785	0.998	0.868	0.132
KCNA2	-8.786	0.998	0.868	0.132
CIITA	-8.788	0.998	0.868	0.132
LYNX1	-8.791	0.998	0.868	0.132
NR2E1	-8.792	0.998	0.867	0.133
KCNN1	-8.793	0.998	0.867	0.133
ADIPOR1	-8.794	0.998	0.867	0.133
ZNF706	-8.794	0.998	0.867	0.133
TF	-8.796	0.998	0.867	0.133
UNC13B	-8.797	0.998	0.867	0.133
C1orf86	-8.798	0.998	0.867	0.133
UNKL	-8.8	0.998	0.867	0.133
SIGLEC12	-8.801	0.998	0.867	0.133
HADHA	-8.802	0.998	0.867	0.133
UBE2G1	-8.806	0.998	0.867	0.133
RFPL1	-8.807	0.998	0.867	0.133
CFHR4	-8.807	0.998	0.867	0.133
RELB	-8.813	0.998	0.867	0.133
LPXN	-8.817	0.998	0.867	0.133
FOXE3	-8.817	0.998	0.866	0.134
ZNF419	-8.818	0.998	0.866	0.134
DNASE1L3	-8.818	0.998	0.866	0.134
EIF4A2	-8.818	0.998	0.866	0.134
ELN	-8.818	0.998	0.866	0.134
HMX3	-8.819	0.998	0.866	0.134
FAM90A1	-8.819	0.998	0.866	0.134
CLDN9	-8.822	0.998	0.866	0.134
SPATA24	-8.824	0.998	0.866	0.134
TMEM39A	-8.826	0.998	0.866	0.134
BHLHE22	-8.826	0.998	0.866	0.134
MYO1D	-8.828	0.998	0.866	0.134
GLS2	-8.828	0.998	0.866	0.134
FER1L6	-8.83	0.998	0.866	0.134
FGF10	-8.831	0.998	0.866	0.134
CHST12	-8.831	0.998	0.866	0.134
FOXN3	-8.836	0.998	0.866	0.134
KLHDC9	-8.837	0.998	0.866	0.134
C9orf40	-8.838	0.998	0.866	0.134
BMP8A	-8.841	0.998	0.866	0.134
RAP1A	-8.844	0.998	0.866	0.134
LPHN2	-8.845	0.998	0.866	0.134
PRRT2	-8.847	0.998	0.866	0.134
A1CF	-8.848	0.998	0.866	0.134
LYN	-8.851	0.998	0.866	0.134
ANKRD16	-8.855	0.998	0.866	0.134
IKZF5	-8.856	0.998	0.866	0.134
KCTD14	-8.856	0.998	0.866	0.134
DIS3L	-8.859	0.998	0.866	0.134
RGS19	-8.86	0.998	0.866	0.134
EPN1	-8.864	0.998	0.866	0.134
APOF	-8.864	0.998	0.865	0.135
SGK3	-8.866	0.998	0.865	0.135
SLC34A3	-8.868	0.998	0.865	0.135
RHBDD3	-8.869	0.998	0.865	0.135
RAB41	-8.87	0.998	0.865	0.135
LTN1	-8.873	0.998	0.865	0.135
CLDND2	-8.873	0.998	0.865	0.135
HIST1H3I	-8.874	0.998	0.865	0.135
RTDR1	-8.875	0.998	0.865	0.135
FTHL17	-8.876	0.998	0.865	0.135
NFATC3	-8.877	0.998	0.865	0.135
CHRM4	-8.878	0.998	0.865	0.135
FZD2	-8.88	0.998	0.865	0.135
PTPLB	-8.881	0.998	0.865	0.135
DAPK3	-8.883	0.998	0.865	0.135
FAM183B	-8.883	0.998	0.865	0.135
CDK5RAP2	-8.885	0.998	0.865	0.135
GAST	-8.885	0.998	0.865	0.135
PRRC1	-8.89	0.998	0.865	0.135
PCDHB15	-8.894	0.998	0.865	0.135
EFCAB10	-8.895	0.998	0.865	0.135
RARG	-8.897	0.998	0.865	0.135
FTO	-8.898	0.998	0.865	0.135
CNTN6	-8.9	0.998	0.865	0.135
ADAM30	-8.901	0.998	0.863	0.137
CWF19L2	-8.902	0.998	0.863	0.137
SCRN2	-8.906	0.998	0.863	0.137
C4orf21	-8.91	0.998	0.863	0.137
TXNDC11	-8.911	0.998	0.863	0.137
MTERFD1	-8.911	0.998	0.863	0.137
FBXL17	-8.912	0.998	0.863	0.137
SV2A	-8.914	0.998	0.863	0.137
PSMF1	-8.914	0.998	0.863	0.137
HAT1	-8.92	0.998	0.863	0.137
ARL4D	-8.923	0.998	0.863	0.137
CPN2	-8.925	0.998	0.863	0.137
NEMF	-8.928	0.998	0.863	0.137
C20orf194	-8.929	0.998	0.863	0.137
YWHAH	-8.931	0.998	0.863	0.137
RPE65	-8.933	0.998	0.862	0.138
CKM	-8.933	0.998	0.862	0.138
FBXL15	-8.938	0.998	0.862	0.138
STK3	-8.938	0.998	0.862	0.138
NIT1	-8.941	0.998	0.862	0.138
RUSC1	-8.943	0.998	0.862	0.138
PCDHB1	-8.949	0.998	0.862	0.138
PHKG1	-8.95	0.998	0.862	0.138
SLC6A17	-8.95	0.998	0.862	0.138
ZKSCAN5	-8.954	0.998	0.862	0.138
BCMO1	-8.959	0.998	0.862	0.138
NDUFS8	-8.962	0.998	0.862	0.138
UBA6	-8.963	0.998	0.862	0.138
KCNH3	-8.964	0.998	0.862	0.138
NLRP5	-8.966	0.998	0.861	0.139
ALAD	-8.968	0.998	0.861	0.139
ZNF684	-8.97	0.998	0.861	0.139
ZBTB44	-8.97	0.998	0.861	0.139
MUS81	-8.971	0.998	0.861	0.139
ZNF829	-8.973	0.998	0.861	0.139
THUMPD1	-8.976	0.998	0.861	0.139
TTC7B	-8.976	0.998	0.861	0.139
EXOC6B	-8.976	0.998	0.861	0.139
EDEM2	-8.978	0.998	0.861	0.139
PHC1	-8.98	0.998	0.861	0.139
B3GALT5	-8.98	0.998	0.861	0.139
TAGLN3	-8.98	0.998	0.861	0.139
FAM211A	-8.982	0.998	0.861	0.139
FBXO48	-8.982	0.998	0.861	0.139
SYT3	-8.982	0.998	0.861	0.139
TMEM205	-8.983	0.998	0.861	0.139
B3GAT2	-8.983	0.998	0.861	0.139
BOK	-8.984	0.998	0.861	0.139
CXXC5	-8.985	0.998	0.861	0.139
GPR112	-8.985	0.998	0.861	0.139
CYP4F3	-8.988	0.998	0.861	0.139
NDUFA9	-8.988	0.998	0.861	0.139
PTTG1	-8.99	0.998	0.861	0.139
CHCHD7	-8.992	0.998	0.861	0.139
BCL6B	-8.993	0.998	0.861	0.139
PLEKHG4	-8.994	0.998	0.861	0.139
SLC13A2	-8.995	0.998	0.861	0.139
LRRC3C	-8.995	0.998	0.861	0.139
ZKSCAN2	-8.998	0.998	0.861	0.139
UGT1A3	-8.998	0.998	0.861	0.139
PPAP2C	-9	0.998	0.861	0.139
ZBTB12	-9	0.998	0.861	0.139
C1orf194	-9.001	0.998	0.861	0.139
ADA	-9.001	0.998	0.861	0.139
KIAA1683	-9.002	0.998	0.861	0.139
SGTB	-9.003	0.998	0.861	0.139
LOXL3	-9.003	0.998	0.861	0.139
LIN28B	-9.005	0.998	0.861	0.139
ACVRL1	-9.005	0.998	0.861	0.139
DYNC1I1	-9.006	0.998	0.861	0.139
ABHD15	-9.006	0.998	0.861	0.139
C20orf112	-9.006	0.998	0.861	0.139
SNAI3	-9.01	0.998	0.861	0.139
ZNF285	-9.011	0.998	0.861	0.139
NDUFS4	-9.013	0.998	0.861	0.139
THBS3	-9.013	0.998	0.861	0.139
CARF	-9.014	0.998	0.861	0.139
GPR146	-9.014	0.998	0.861	0.139
GP2	-9.015	0.998	0.861	0.139
ZEB2	-9.015	0.998	0.861	0.139
IL36A	-9.017	0.998	0.86	0.14
SLC7A9	-9.018	0.998	0.86	0.14
DUSP23	-9.019	0.998	0.86	0.14
METTL2A	-9.019	0.998	0.86	0.14
SELV	-9.02	0.998	0.86	0.14
FBXO22	-9.021	0.998	0.86	0.14
PPP3CB	-9.021	0.998	0.86	0.14
VEGFB	-9.023	0.998	0.86	0.14
ABCB9	-9.024	0.998	0.86	0.14
NEK10	-9.026	0.998	0.86	0.14
MYBL2	-9.027	0.998	0.86	0.14
CACNG3	-9.028	0.998	0.859	0.141
COL20A1	-9.028	0.998	0.858	0.142
CCL25	-9.028	0.998	0.858	0.142
APBB3	-9.029	0.998	0.858	0.142
SAMD4A	-9.032	0.998	0.858	0.142
KATNBL1	-9.032	0.998	0.858	0.142
ACTR3B	-9.032	0.998	0.858	0.142
GSTA1	-9.032	0.998	0.858	0.142
ZNF577	-9.033	0.998	0.858	0.142
TESK2	-9.034	0.998	0.858	0.142
WDR13	-9.034	0.998	0.858	0.142
SORCS3	-9.035	0.998	0.858	0.142
LIPN	-9.035	0.998	0.858	0.142
DCLRE1C	-9.039	0.998	0.858	0.142
HERC2	-9.039	0.998	0.858	0.142
LYPD4	-9.04	0.998	0.858	0.142
C2orf80	-9.04	0.998	0.858	0.142
SCCPDH	-9.041	0.998	0.858	0.142
TSN	-9.042	0.998	0.858	0.142
SRMS	-9.044	0.998	0.858	0.142
TIFAB	-9.045	0.998	0.858	0.142
FBP1	-9.047	0.998	0.858	0.142
ALS2CR12	-9.047	0.998	0.858	0.142
DNAH7	-9.047	0.998	0.858	0.142
SYNE4	-9.048	0.998	0.858	0.142
ZNF324	-9.048	0.998	0.858	0.142
OR2G6	-9.049	0.998	0.858	0.142
TMCO3	-9.05	0.998	0.858	0.142
C4BPA	-9.05	0.998	0.858	0.142
MAGEC1	-9.053	0.998	0.858	0.142
VIL1	-9.056	0.998	0.858	0.142
ALS2	-9.057	0.998	0.858	0.142
DTWD1	-9.06	0.998	0.858	0.142
TMEM161A	-9.061	0.998	0.858	0.142
DNAJB1	-9.061	0.998	0.858	0.142
CKAP4	-9.062	0.998	0.858	0.142
PIGT	-9.063	0.998	0.858	0.142
TMEM14B	-9.066	0.998	0.858	0.142
GZF1	-9.067	0.998	0.858	0.142
XRCC6BP1	-9.067	0.998	0.858	0.142
MPDZ	-9.067	0.998	0.858	0.142
CEACAM6	-9.069	0.998	0.858	0.142
PPOX	-9.071	0.998	0.858	0.142
NINJ1	-9.072	0.998	0.858	0.142
SDC4	-9.072	0.998	0.858	0.142
TAC4	-9.073	0.998	0.858	0.142
XYLT1	-9.074	0.998	0.858	0.142
FAM124A	-9.076	0.998	0.858	0.142
PLCE1	-9.077	0.998	0.858	0.142
ZNF446	-9.08	0.998	0.858	0.142
SLFN14	-9.081	0.998	0.858	0.142
CELSR2	-9.081	0.998	0.858	0.142
CHFR	-9.082	0.998	0.858	0.142
GDF5OS	-9.083	0.998	0.858	0.142
CXorf48	-9.084	0.998	0.858	0.142
AQP2	-9.087	0.998	0.858	0.142
DOCK10	-9.089	0.998	0.858	0.142
TMPPE	-9.09	0.998	0.858	0.142
PREX2	-9.09	0.998	0.858	0.142
KRTAP5-2	-9.09	0.998	0.857	0.143
COX6A1P2	-9.09	0.998	0.857	0.143
CA4	-9.092	0.998	0.857	0.143
PFKFB3	-9.099	0.998	0.857	0.143
GPD1L	-9.099	0.998	0.857	0.143
PROM1	-9.101	0.998	0.857	0.143
ZKSCAN1	-9.104	0.998	0.857	0.143
SIK1	-9.105	0.998	0.857	0.143
DERL3	-9.106	0.998	0.857	0.143
MBLAC1	-9.109	0.998	0.857	0.143
NCAN	-9.11	0.998	0.857	0.143
NIN	-9.111	0.998	0.857	0.143
GBP1	-9.111	0.998	0.857	0.143
ZNF607	-9.113	0.998	0.857	0.143
KLHL15	-9.114	0.998	0.857	0.143
KCTD11	-9.115	0.998	0.857	0.143
CASZ1	-9.115	0.998	0.857	0.143
LCN6	-9.116	0.998	0.857	0.143
PNCK	-9.116	0.998	0.857	0.143
SNX20	-9.116	0.998	0.857	0.143
ZCCHC11	-9.119	0.998	0.857	0.143
DNAJC12	-9.12	0.998	0.857	0.143
SLC5A9	-9.122	0.998	0.857	0.143
STARD13	-9.124	0.998	0.857	0.143
OGFOD1	-9.127	0.998	0.857	0.143
BPIFA3	-9.128	0.998	0.855	0.145
OR6B3	-9.132	0.998	0.855	0.145
CYP3A5	-9.136	0.998	0.855	0.145
SSR3	-9.144	0.998	0.855	0.145
ABCC12	-9.148	0.998	0.855	0.145
LPIN3	-9.148	0.998	0.855	0.145
BCKDHA	-9.149	0.998	0.855	0.145
SPTBN5	-9.151	0.998	0.855	0.145
VTI1A	-9.154	0.998	0.855	0.145
CUL7	-9.154	0.998	0.855	0.145
RAB33A	-9.154	0.998	0.855	0.145
ASNSD1	-9.157	0.998	0.855	0.145
PSMG1	-9.158	0.998	0.855	0.145
GUSB	-9.158	0.998	0.855	0.145
LEPRE1	-9.158	0.998	0.855	0.145
IFITM2	-9.161	0.998	0.855	0.145
SUCLG2	-9.162	0.998	0.855	0.145
MLEC	-9.163	0.998	0.855	0.145
TRIP10	-9.166	0.998	0.855	0.145
PSAT1	-9.166	0.998	0.855	0.145
AGFG2	-9.166	0.998	0.855	0.145
CABLES2	-9.166	0.998	0.855	0.145
CA7	-9.169	0.998	0.855	0.145
LHFPL1	-9.17	0.998	0.855	0.145
SDCCAG3	-9.173	0.998	0.855	0.145
ANKRD13C	-9.174	0.998	0.855	0.145
HPN	-9.175	0.998	0.855	0.145
DISC1	-9.179	0.998	0.855	0.145
MSRB3	-9.181	0.998	0.855	0.145
DYNLT3	-9.184	0.998	0.855	0.145
MYT1	-9.186	0.998	0.855	0.145
KCNJ4	-9.188	0.998	0.855	0.145
ZNF783	-9.191	0.998	0.855	0.145
CPSF7	-9.192	0.998	0.855	0.145
TACR2	-9.192	0.998	0.855	0.145
VWA2	-9.194	0.998	0.855	0.145
GSE1	-9.195	0.998	0.855	0.145
COA1	-9.198	0.998	0.855	0.145
LCAT	-9.2	0.998	0.855	0.145
FLNA	-9.201	0.998	0.855	0.145
ITLN2	-9.204	0.998	0.855	0.145
FBXO31	-9.204	0.998	0.855	0.145
CD80	-9.209	0.998	0.855	0.145
FBXO17	-9.209	0.998	0.855	0.145
C3	-9.212	0.998	0.855	0.145
TUSC5	-9.213	0.998	0.855	0.145
TOMM5	-9.213	0.998	0.855	0.145
FAM89B	-9.213	0.998	0.855	0.145
LHX4	-9.214	0.998	0.855	0.145
GP9	-9.214	0.998	0.855	0.145
ZFP36	-9.215	0.998	0.855	0.145
PTPN18	-9.217	0.998	0.855	0.145
OR2AJ1	-9.218	0.998	0.855	0.145
HEATR5B	-9.218	0.998	0.855	0.145
LAIR1	-9.221	0.998	0.855	0.145
ZBTB7B	-9.221	0.998	0.855	0.145
GAPT	-9.222	0.998	0.855	0.145
APRT	-9.222	0.998	0.855	0.145
PRPH	-9.223	0.998	0.855	0.145
MAFK	-9.225	0.998	0.855	0.145
DENND6A	-9.226	0.998	0.855	0.145
POGK	-9.229	0.998	0.855	0.145
HCFC1R1	-9.229	0.998	0.855	0.145
MMD	-9.23	0.998	0.855	0.145
MAP2	-9.237	0.998	0.855	0.145
ZSCAN22	-9.24	0.998	0.855	0.145
BAALC	-9.246	0.998	0.855	0.145
C6orf203	-9.246	0.998	0.855	0.145
TRDN	-9.246	0.998	0.855	0.145
CYB561A3	-9.247	0.998	0.855	0.145
FBXW10	-9.251	0.998	0.855	0.145
LRTM1	-9.251	0.998	0.855	0.145
HOXA13	-9.251	0.998	0.855	0.145
COL5A1	-9.252	0.998	0.855	0.145
EPPK1	-9.252	0.998	0.855	0.145
NUDCD1	-9.252	0.998	0.855	0.145
SLC22A4	-9.253	0.998	0.855	0.145
SH2D2A	-9.256	0.998	0.855	0.145
NXPH3	-9.262	0.998	0.855	0.145
SCXA	-9.262	0.998	0.855	0.145
TMEM255A	-9.262	0.998	0.855	0.145
AGT	-9.263	0.998	0.855	0.145
SMIM8	-9.263	0.998	0.855	0.145
CAMK2A	-9.267	0.998	0.855	0.145
ESRP1	-9.267	0.998	0.855	0.145
HEXIM2	-9.268	0.998	0.855	0.145
ZMYM3	-9.27	0.998	0.855	0.145
CYP7B1	-9.27	0.998	0.855	0.145
FAM189A2	-9.27	0.998	0.855	0.145
TARBP1	-9.271	0.998	0.855	0.145
SERTAD2	-9.276	0.998	0.855	0.145
EDDM3B	-9.276	0.998	0.855	0.145
C10orf67	-9.277	0.998	0.855	0.145
ACPT	-9.277	0.998	0.855	0.145
GNG12	-9.279	0.998	0.855	0.145
LEKR1	-9.281	0.998	0.855	0.145
LTBP1	-9.283	0.998	0.855	0.145
XPNPEP3	-9.285	0.998	0.855	0.145
NPY	-9.287	0.998	0.855	0.145
MYL6B	-9.288	0.998	0.855	0.145
SMIM18	-9.289	0.998	0.855	0.145
PELI1	-9.292	0.998	0.855	0.145
KREMEN1	-9.292	0.998	0.855	0.145
BPI	-9.292	0.998	0.855	0.145
CAPZA1	-9.295	0.998	0.855	0.145
PCDHGA4	-9.296	0.998	0.855	0.145
IFI27L2	-9.3	0.998	0.855	0.145
PLAC9	-9.302	0.998	0.855	0.145
ARHGEF2	-9.302	0.998	0.855	0.145
PRDM10	-9.302	0.998	0.855	0.145
ACTL10	-9.302	0.998	0.855	0.145
OSGIN2	-9.304	0.998	0.855	0.145
MYLK2	-9.305	0.998	0.855	0.145
HSPB9	-9.305	0.998	0.855	0.145
SLC24A1	-9.306	0.998	0.855	0.145
TMEM59	-9.306	0.998	0.855	0.145
REG3G	-9.307	0.998	0.855	0.145
ZNF580	-9.307	0.998	0.855	0.145
CLTA	-9.311	0.998	0.855	0.145
RSPRY1	-9.314	0.998	0.855	0.145
ARRDC5	-9.315	0.998	0.855	0.145
SLC17A8	-9.315	0.998	0.855	0.145
LRP1B	-9.315	0.998	0.855	0.145
CTSA	-9.317	0.998	0.855	0.145
NAPSA	-9.318	0.998	0.855	0.145
KIF16B	-9.323	0.998	0.855	0.145
TMEM31	-9.326	0.998	0.855	0.145
SLFN5	-9.326	0.998	0.855	0.145
DNMT3L	-9.328	0.998	0.855	0.145
SERHL2	-9.334	0.998	0.855	0.145
C4BPB	-9.334	0.998	0.855	0.145
C18orf8	-9.335	0.998	0.855	0.145
ZBTB37	-9.336	0.998	0.855	0.145
GALNTL5	-9.339	0.998	0.854	0.146
KRTAP10-8	-9.339	0.998	0.853	0.147
UNG	-9.34	0.998	0.853	0.147
ZBTB38	-9.341	0.998	0.853	0.147
CCDC43	-9.342	0.998	0.853	0.147
PMP22	-9.343	0.998	0.853	0.147
GCNT3	-9.343	0.998	0.853	0.147
ITFG2	-9.348	0.998	0.853	0.147
EXOC3L4	-9.349	0.998	0.853	0.147
GLIS2	-9.353	0.998	0.853	0.147
EDAR	-9.355	0.998	0.853	0.147
KDM5A	-9.355	0.998	0.853	0.147
CYP46A1	-9.357	0.998	0.853	0.147
WSCD1	-9.357	0.998	0.853	0.147
RFX2	-9.358	0.998	0.853	0.147
FAM177A1	-9.359	0.998	0.853	0.147
AR	-9.359	0.998	0.853	0.147
SLC38A10	-9.361	0.998	0.853	0.147
TOX2	-9.365	0.998	0.853	0.147
IL17A	-9.366	0.998	0.852	0.148
SLC9A3R2	-9.368	0.998	0.852	0.148
GFI1B	-9.369	0.998	0.852	0.148
FBXL3	-9.369	0.998	0.852	0.148
PEMT	-9.37	0.998	0.852	0.148
CD302	-9.372	0.998	0.852	0.148
KCTD13	-9.373	0.998	0.852	0.148
TPRX2P	-9.373	0.998	0.852	0.148
TBK1	-9.374	0.998	0.852	0.148
ZFP69B	-9.374	0.998	0.852	0.148
PIH1D1	-9.377	0.998	0.852	0.148
SLC10A7	-9.378	0.998	0.852	0.148
OR3A1	-9.382	0.998	0.851	0.149
COL22A1	-9.382	0.998	0.851	0.149
IL1RL1	-9.382	0.998	0.851	0.149
OSBPL2	-9.385	0.998	0.851	0.149
TP53INP2	-9.386	0.998	0.851	0.149
PCNXL3	-9.386	0.998	0.851	0.149
SLC4A2	-9.386	0.998	0.851	0.149
KRTAP21-1	-9.387	0.998	0.851	0.149
EFNA2	-9.389	0.998	0.851	0.149
CD68	-9.389	0.998	0.851	0.149
INA	-9.391	0.998	0.851	0.149
BCAM	-9.391	0.998	0.851	0.149
IGFBP4	-9.393	0.998	0.851	0.149
NMS	-9.393	0.998	0.85	0.15
HBS1L	-9.394	0.998	0.85	0.15
PMEL	-9.395	0.998	0.85	0.15
STAC3	-9.395	0.998	0.85	0.15
YY1AP1	-9.395	0.998	0.85	0.15
MPO	-9.397	0.998	0.85	0.15
SMARCD2	-9.398	0.998	0.85	0.15
ASPHD2	-9.399	0.998	0.85	0.15
BSDC1	-9.4	0.998	0.85	0.15
SULT1A1	-9.4	0.998	0.85	0.15
SURF1	-9.401	0.998	0.85	0.15
AGPAT4	-9.401	0.998	0.85	0.15
TBPL1	-9.401	0.998	0.85	0.15
PHLDA1	-9.403	0.998	0.85	0.15
HOXC12	-9.404	0.998	0.85	0.15
C1orf168	-9.404	0.998	0.85	0.15
HSF4	-9.408	0.998	0.85	0.15
SIRT7	-9.408	0.998	0.85	0.15
ZNF639	-9.409	0.998	0.85	0.15
CREG1	-9.413	0.998	0.85	0.15
SNX8	-9.417	0.998	0.85	0.15
FGF18	-9.417	0.998	0.85	0.15
HIST1H1T	-9.418	0.998	0.85	0.15
C5orf63	-9.418	0.998	0.85	0.15
SMYD5	-9.422	0.998	0.85	0.15
ANKHD1-EIF4EBP3	-9.425	0.998	0.85	0.15
MAZ	-9.426	0.998	0.85	0.15
ARPC1A	-9.426	0.998	0.85	0.15
GDF3	-9.427	0.998	0.85	0.15
TSPAN1	-9.427	0.998	0.85	0.15
C17orf62	-9.429	0.998	0.85	0.15
BCR	-9.431	0.998	0.85	0.15
ARL15	-9.431	0.998	0.85	0.15
LRRCC1	-9.433	0.998	0.85	0.15
HIST1H2BK	-9.433	0.998	0.85	0.15
BEX5	-9.433	0.998	0.85	0.15
NEURL4	-9.434	0.998	0.85	0.15
GRIK3	-9.435	0.998	0.85	0.15
TCP10L	-9.438	0.998	0.85	0.15
PRDM14	-9.439	0.998	0.849	0.151
INCA1	-9.44	0.998	0.849	0.151
GPR98	-9.44	0.998	0.849	0.151
GPATCH4	-9.442	0.998	0.849	0.151
CDKAL1	-9.442	0.998	0.849	0.151
MAPK8IP3	-9.446	0.998	0.849	0.151
MRPS33	-9.446	0.998	0.849	0.151
SMG7	-9.447	0.998	0.849	0.151
AADACL3	-9.451	0.998	0.849	0.151
DFNB59	-9.451	0.998	0.849	0.151
STMN3	-9.451	0.998	0.849	0.151
KLK7	-9.452	0.998	0.849	0.151
PBLD	-9.452	0.998	0.849	0.151
TMEM194B	-9.452	0.998	0.849	0.151
SGK1	-9.453	0.998	0.849	0.151
GALNS	-9.456	0.998	0.849	0.151
CYB5D2	-9.457	0.998	0.849	0.151
HECTD3	-9.459	0.998	0.849	0.151
BID	-9.461	0.998	0.849	0.151
CLEC19A	-9.461	0.998	0.849	0.151
RXRG	-9.462	0.998	0.849	0.151
CR1	-9.463	0.998	0.849	0.151
ITGA1	-9.464	0.998	0.849	0.151
CYP4B1	-9.464	0.998	0.849	0.151
PPAPDC3	-9.465	0.998	0.849	0.151
ACBD5	-9.465	0.998	0.849	0.151
PKIA	-9.467	0.998	0.849	0.151
CD151	-9.467	0.998	0.849	0.151
NUDT13	-9.467	0.998	0.849	0.151
TP53BP2	-9.467	0.998	0.849	0.151
C7orf57	-9.469	0.998	0.849	0.151
FAM227A	-9.47	0.998	0.849	0.151
TMCO6	-9.473	0.998	0.849	0.151
THEM5	-9.473	0.998	0.849	0.151
NMRK1	-9.474	0.998	0.849	0.151
HECTD1	-9.476	0.998	0.849	0.151
CEP55	-9.479	0.998	0.849	0.151
DYNLL2	-9.48	0.998	0.849	0.151
ERCC8	-9.481	0.998	0.849	0.151
CSF3R	-9.482	0.998	0.849	0.151
ZDHHC1	-9.482	0.998	0.849	0.151
RHOXF1	-9.484	0.998	0.849	0.151
PROP1	-9.484	0.998	0.848	0.152
WFDC8	-9.485	0.998	0.848	0.152
PTCH2	-9.486	0.998	0.848	0.152
ADAT1	-9.489	0.998	0.848	0.152
MFSD5	-9.489	0.998	0.848	0.152
COL4A4	-9.492	0.998	0.848	0.152
L2HGDH	-9.493	0.998	0.848	0.152
PARP10	-9.495	0.998	0.848	0.152
TMEM51	-9.495	0.998	0.848	0.152
CAMK1D	-9.495	0.998	0.848	0.152
C1QTNF5	-9.497	0.998	0.848	0.152
SH3BP1	-9.5	0.998	0.848	0.152
CCSER2	-9.503	0.998	0.848	0.152
RAB22A	-9.507	0.998	0.848	0.152
THOC6	-9.507	0.998	0.848	0.152
UBE2R2	-9.512	0.998	0.848	0.152
RUNX1T1	-9.513	0.998	0.848	0.152
CDC37L1	-9.514	0.998	0.848	0.152
C17orf72	-9.517	0.998	0.848	0.152
TK1	-9.518	0.998	0.848	0.152
OR10T2	-9.519	0.998	0.848	0.152
BICD1	-9.52	0.998	0.848	0.152
SRR	-9.52	0.998	0.848	0.152
FAM71F2	-9.521	0.998	0.848	0.152
MYH8	-9.526	0.998	0.848	0.152
TIAM1	-9.527	0.998	0.848	0.152
OTP	-9.527	0.998	0.846	0.154
TREML2	-9.527	0.998	0.846	0.154
MCCC1	-9.527	0.998	0.846	0.154
ZAR1	-9.527	0.998	0.846	0.154
ACE2	-9.528	0.998	0.846	0.154
OR13D1	-9.53	0.998	0.845	0.155
RFX6	-9.531	0.998	0.844	0.156
COLEC10	-9.535	0.998	0.844	0.156
C16orf86	-9.535	0.998	0.844	0.156
SNX17	-9.535	0.998	0.844	0.156
ITGA3	-9.536	0.998	0.844	0.156
COL9A2	-9.537	0.998	0.844	0.156
SAT2	-9.539	0.998	0.844	0.156
TCN1	-9.541	0.998	0.844	0.156
ARIH2OS	-9.541	0.998	0.844	0.156
SERINC5	-9.541	0.998	0.844	0.156
KCNH4	-9.545	0.998	0.844	0.156
SSSCA1	-9.547	0.998	0.844	0.156
AGRP	-9.547	0.998	0.844	0.156
PRRT3	-9.548	0.998	0.844	0.156
CITED1	-9.549	0.998	0.844	0.156
UBE2J1	-9.55	0.998	0.844	0.156
BRAF	-9.552	0.998	0.844	0.156
PRSS53	-9.552	0.998	0.844	0.156
FGFRL1	-9.552	0.998	0.844	0.156
DACH2	-9.556	0.998	0.844	0.156
AKAP8L	-9.558	0.998	0.844	0.156
STAC2	-9.566	0.998	0.844	0.156
CTF1	-9.572	0.998	0.844	0.156
ABR	-9.575	0.998	0.844	0.156
GCAT	-9.575	0.998	0.844	0.156
LEAP2	-9.575	0.998	0.844	0.156
HCN3	-9.578	0.998	0.844	0.156
C5orf15	-9.578	0.998	0.844	0.156
GULP1	-9.579	0.998	0.844	0.156
ARMC1	-9.579	0.998	0.844	0.156
TCP11	-9.583	0.998	0.844	0.156
RTKN	-9.586	0.998	0.844	0.156
CCR4	-9.586	0.998	0.844	0.156
C11orf83	-9.586	0.998	0.844	0.156
HNRNPH3	-9.586	0.998	0.844	0.156
SETX	-9.587	0.998	0.844	0.156
CELA1	-9.587	0.998	0.844	0.156
PDHB	-9.588	0.998	0.844	0.156
GLYCTK	-9.589	0.998	0.844	0.156
LCN1	-9.589	0.998	0.844	0.156
NIPAL4	-9.592	0.998	0.844	0.156
SH3BGRL3	-9.593	0.998	0.844	0.156
LLGL2	-9.598	0.998	0.844	0.156
EBLN1	-9.599	0.998	0.844	0.156
AC016722.1	-9.602	0.998	0.844	0.156
PARP12	-9.603	0.998	0.844	0.156
HCK	-9.606	0.998	0.844	0.156
MEX3D	-9.607	0.998	0.844	0.156
C16orf71	-9.608	0.998	0.844	0.156
C20orf197	-9.608	0.998	0.844	0.156
LACTB2	-9.609	0.998	0.844	0.156
ZNF704	-9.61	0.998	0.844	0.156
ARID3B	-9.61	0.998	0.844	0.156
PLXNB3	-9.611	0.998	0.844	0.156
GPR142	-9.611	0.998	0.844	0.156
PABPC1L	-9.612	0.998	0.844	0.156
MED12L	-9.612	0.998	0.844	0.156
HOMER3	-9.616	0.998	0.844	0.156
FBXO9	-9.617	0.998	0.844	0.156
MTFR1	-9.619	0.998	0.844	0.156
MMP19	-9.62	0.998	0.844	0.156
APOOL	-9.621	0.998	0.844	0.156
CLIC1	-9.623	0.998	0.844	0.156
RBMXL2	-9.624	0.998	0.843	0.157
ABCA8	-9.625	0.998	0.843	0.157
ARHGAP33	-9.628	0.998	0.843	0.157
GGNBP2	-9.632	0.998	0.843	0.157
C1orf94	-9.633	0.998	0.843	0.157
SYNC	-9.634	0.998	0.843	0.157
CASK	-9.634	0.998	0.843	0.157
HCN1	-9.635	0.998	0.843	0.157
PLOD1	-9.638	0.998	0.843	0.157
RD3	-9.638	0.998	0.842	0.158
C9orf72	-9.64	0.998	0.842	0.158
PCDHGC4	-9.641	0.998	0.842	0.158
USP35	-9.641	0.998	0.842	0.158
ARHGEF6	-9.642	0.998	0.842	0.158
ABCA10	-9.642	0.998	0.842	0.158
TMEM170B	-9.645	0.998	0.842	0.158
IFNLR1	-9.646	0.998	0.842	0.158
NAP1L6	-9.647	0.998	0.842	0.158
OCLN	-9.647	0.998	0.842	0.158
THAP3	-9.648	0.998	0.842	0.158
OR2M5	-9.649	0.998	0.842	0.158
RAF1	-9.649	0.998	0.842	0.158
HERC1	-9.649	0.998	0.842	0.158
IL36B	-9.651	0.998	0.841	0.159
SSX5	-9.652	0.998	0.84	0.16
C2orf81	-9.653	0.998	0.84	0.16
H2BFM	-9.653	0.998	0.839	0.161
PCDHGA6	-9.656	0.998	0.839	0.161
GLIS1	-9.662	0.998	0.839	0.161
STARD4	-9.666	0.998	0.839	0.161
STMN2	-9.668	0.998	0.839	0.161
ANKFN1	-9.668	0.998	0.839	0.161
MCOLN1	-9.672	0.998	0.839	0.161
SEPT12	-9.673	0.998	0.839	0.161
BPIFB3	-9.674	0.998	0.838	0.162
THEG	-9.674	0.998	0.838	0.162
FGF12	-9.676	0.998	0.838	0.162
SLC39A2	-9.677	0.998	0.838	0.162
NPSR1	-9.678	0.998	0.837	0.163
NUDT16L1	-9.679	0.998	0.837	0.163
FAM86B1	-9.682	0.998	0.837	0.163
PPP2R5D	-9.683	0.998	0.837	0.163
ZNF232	-9.685	0.998	0.837	0.163
THRA	-9.686	0.998	0.837	0.163
EDA2R	-9.687	0.998	0.837	0.163
FMNL2	-9.688	0.998	0.837	0.163
HAPLN4	-9.691	0.998	0.837	0.163
PODN	-9.693	0.998	0.837	0.163
SLC47A1	-9.693	0.998	0.837	0.163
ZNF839	-9.696	0.998	0.837	0.163
RCBTB2	-9.696	0.998	0.837	0.163
DCLK3	-9.699	0.998	0.837	0.163
CCDC67	-9.699	0.998	0.837	0.163
CKS2	-9.701	0.998	0.837	0.163
NLRC5	-9.705	0.998	0.837	0.163
CREB3L1	-9.705	0.998	0.837	0.163
PRSS54	-9.705	0.998	0.837	0.163
TMEM64	-9.71	0.998	0.837	0.163
UCK1	-9.71	0.998	0.837	0.163
CLVS1	-9.71	0.998	0.837	0.163
PODXL2	-9.71	0.998	0.837	0.163
SYCP1	-9.714	0.998	0.837	0.163
DBN1	-9.714	0.998	0.837	0.163
HIST1H4E	-9.714	0.998	0.837	0.163
FCGR2B	-9.716	0.998	0.837	0.163
MAPKAPK5	-9.718	0.998	0.837	0.163
PRELID2	-9.718	0.998	0.837	0.163
PFDN4	-9.719	0.998	0.837	0.163
GALNT10	-9.719	0.998	0.837	0.163
ZNF680	-9.722	0.998	0.837	0.163
AOAH	-9.723	0.998	0.837	0.163
NSMF	-9.723	0.998	0.837	0.163
KRTDAP	-9.723	0.998	0.837	0.163
SSR1	-9.724	0.998	0.837	0.163
RDH12	-9.725	0.998	0.837	0.163
WDR66	-9.728	0.998	0.837	0.163
TCF12	-9.728	0.998	0.837	0.163
VSTM2L	-9.729	0.998	0.837	0.163
CX3CR1	-9.731	0.998	0.837	0.163
FBXW12	-9.731	0.998	0.837	0.163
TMEM74	-9.733	0.998	0.837	0.163
GUCA2A	-9.733	0.998	0.835	0.165
RBBP7	-9.733	0.998	0.835	0.165
OR10X1	-9.735	0.998	0.834	0.166
FUBP3	-9.736	0.998	0.834	0.166
LBP	-9.738	0.998	0.834	0.166
CEP89	-9.742	0.998	0.834	0.166
EFNB1	-9.742	0.998	0.834	0.166
FUT7	-9.742	0.998	0.834	0.166
SAMD9L	-9.742	0.998	0.834	0.166
C2orf47	-9.743	0.998	0.834	0.166
CEP78	-9.744	0.998	0.834	0.166
BEST2	-9.744	0.998	0.834	0.166
C15orf40	-9.745	0.998	0.834	0.166
CLIC4	-9.746	0.998	0.834	0.166
SENP1	-9.749	0.998	0.834	0.166
BHLHE40	-9.749	0.998	0.834	0.166
PDCD10	-9.75	0.998	0.834	0.166
MRPL55	-9.752	0.998	0.834	0.166
ST7	-9.756	0.998	0.834	0.166
ENTHD2	-9.758	0.998	0.834	0.166
PLEKHA8	-9.758	0.998	0.834	0.166
ADCYAP1R1	-9.758	0.998	0.834	0.166
OR2A2	-9.759	0.998	0.834	0.166
DHX32	-9.761	0.998	0.834	0.166
ANKRD65	-9.761	0.998	0.834	0.166
TMEM171	-9.762	0.998	0.834	0.166
ARHGAP4	-9.762	0.998	0.834	0.166
ZNF780A	-9.763	0.998	0.834	0.166
KLHL3	-9.764	0.998	0.834	0.166
TPM3	-9.765	0.998	0.834	0.166
C11orf35	-9.767	0.998	0.834	0.166
WIZ	-9.768	0.998	0.834	0.166
TIMM8B	-9.771	0.998	0.834	0.166
CCDC160	-9.774	0.998	0.834	0.166
IRF2BP1	-9.774	0.998	0.834	0.166
CGGBP1	-9.777	0.998	0.834	0.166
ZNF16	-9.779	0.998	0.834	0.166
WNT1	-9.781	0.998	0.834	0.166
CCDC74B	-9.781	0.998	0.834	0.166
ZNF22	-9.784	0.998	0.834	0.166
LGI4	-9.786	0.998	0.834	0.166
EBPL	-9.787	0.998	0.834	0.166
IMPA1	-9.788	0.998	0.834	0.166
CD37	-9.79	0.998	0.834	0.166
HYI	-9.79	0.998	0.834	0.166
BCL2L2	-9.792	0.998	0.834	0.166
CAND2	-9.792	0.998	0.834	0.166
SFMBT2	-9.794	0.998	0.834	0.166
YIPF5	-9.795	0.998	0.834	0.166
GPR4	-9.795	0.998	0.834	0.166
NTSR1	-9.795	0.998	0.834	0.166
FAM92A1	-9.796	0.998	0.834	0.166
ETV1	-9.796	0.998	0.834	0.166
SLC25A43	-9.797	0.998	0.834	0.166
ARHGEF37	-9.798	0.998	0.834	0.166
ZMYND8	-9.798	0.998	0.834	0.166
TDRP	-9.8	0.998	0.834	0.166
C1orf85	-9.801	0.998	0.834	0.166
SEPT1	-9.801	0.998	0.834	0.166
NIF3L1	-9.803	0.998	0.834	0.166
KLF8	-9.804	0.998	0.834	0.166
SGPL1	-9.804	0.998	0.834	0.166
NDUFAF7	-9.805	0.998	0.834	0.166
PARD6A	-9.809	0.998	0.834	0.166
SLC4A5	-9.811	0.998	0.834	0.166
ARHGEF9	-9.815	0.998	0.834	0.166
EZH2	-9.815	0.998	0.834	0.166
MTHFD2	-9.816	0.998	0.834	0.166
PRKX	-9.816	0.998	0.834	0.166
RAB40B	-9.817	0.998	0.834	0.166
MRPL32	-9.817	0.998	0.834	0.166
ZNF708	-9.818	0.998	0.834	0.166
NETO2	-9.82	0.998	0.834	0.166
BCL2L14	-9.82	0.998	0.834	0.166
AHCYL2	-9.82	0.998	0.834	0.166
RABGAP1L	-9.82	0.998	0.834	0.166
MYBPC1	-9.82	0.998	0.834	0.166
AMZ2	-9.824	0.998	0.834	0.166
AP5B1	-9.824	0.998	0.834	0.166
HAO1	-9.824	0.998	0.833	0.167
SLC30A7	-9.826	0.998	0.833	0.167
SLC6A1	-9.826	0.998	0.833	0.167
OR5AU1	-9.828	0.998	0.832	0.168
RNF14	-9.829	0.998	0.832	0.168
NUDT12	-9.83	0.998	0.832	0.168
TLK1	-9.83	0.998	0.832	0.168
CA13	-9.83	0.998	0.832	0.168
ZNF383	-9.831	0.998	0.832	0.168
ATP2B4	-9.833	0.998	0.832	0.168
MAPK8IP1	-9.834	0.998	0.832	0.168
HYDIN	-9.834	0.998	0.832	0.168
ZC3H12A	-9.834	0.998	0.832	0.168
TRIM50	-9.835	0.998	0.832	0.168
HCAR1	-9.835	0.998	0.832	0.168
PCDHGA9	-9.839	0.998	0.832	0.168
ARNTL2	-9.839	0.998	0.832	0.168
CRYBG3	-9.839	0.998	0.832	0.168
SLAIN2	-9.841	0.998	0.832	0.168
ACTN2	-9.841	0.998	0.832	0.168
CREM	-9.842	0.998	0.832	0.168
SEPP1	-9.846	0.998	0.832	0.168
ZNF425	-9.847	0.998	0.832	0.168
LHX2	-9.847	0.998	0.832	0.168
BEND2	-9.849	0.998	0.831	0.169
FAM200A	-9.849	0.998	0.831	0.169
GPNMB	-9.85	0.998	0.831	0.169
PROKR2	-9.852	0.998	0.831	0.169
LIX1	-9.853	0.998	0.831	0.169
ADAMTSL4-AS1	-9.853	0.998	0.831	0.169
ZNF280A	-9.854	0.998	0.831	0.169
KCNE4	-9.854	0.998	0.831	0.169
ANKS6	-9.854	0.998	0.831	0.169
RTN4R	-9.855	0.998	0.831	0.169
ANKRD32	-9.855	0.998	0.831	0.169
CD58	-9.856	0.998	0.831	0.169
LTA	-9.856	0.998	0.831	0.169
PLEKHA6	-9.858	0.998	0.831	0.169
FAM210B	-9.858	0.998	0.831	0.169
KRTAP12-1	-9.859	0.998	0.831	0.169
CSAD	-9.86	0.998	0.831	0.169
SULT6B1	-9.86	0.998	0.83	0.17
RAB7L1	-9.862	0.998	0.83	0.17
UGT2B10	-9.863	0.998	0.83	0.17
PLAGL2	-9.864	0.998	0.83	0.17
TOP2B	-9.864	0.998	0.83	0.17
TENM2	-9.868	0.998	0.83	0.17
SPESP1	-9.871	0.998	0.83	0.17
FAM222B	-9.873	0.998	0.83	0.17
PXMP4	-9.877	0.998	0.83	0.17
TBX3	-9.879	0.998	0.83	0.17
PTX4	-9.884	0.998	0.83	0.17
HIST1H3H	-9.888	0.998	0.83	0.17
ZNF25	-9.89	0.998	0.83	0.17
PIK3CA	-9.893	0.998	0.83	0.17
SHH	-9.893	0.998	0.83	0.17
TNFRSF13C	-9.895	0.998	0.83	0.17
ZDHHC19	-9.895	0.998	0.83	0.17
MYO3B	-9.895	0.998	0.83	0.17
LACTBL1	-9.896	0.998	0.83	0.17
C1orf105	-9.9	0.998	0.83	0.17
FBXO10	-9.9	0.998	0.83	0.17
EPS15L1	-9.903	0.998	0.83	0.17
VPS9D1	-9.904	0.998	0.83	0.17
TIMP2	-9.905	0.998	0.83	0.17
CCSAP	-9.905	0.998	0.83	0.17
C1orf185	-9.906	0.998	0.83	0.17
HOXA5	-9.908	0.998	0.83	0.17
HIST1H2AB	-9.908	0.998	0.83	0.17
MAGEH1	-9.914	0.998	0.83	0.17
PSRC1	-9.916	0.998	0.83	0.17
BIN1	-9.917	0.998	0.83	0.17
AHNAK	-9.919	0.998	0.83	0.17
IL1R1	-9.922	0.998	0.83	0.17
TMEM98	-9.923	0.998	0.83	0.17
PLK5	-9.924	0.998	0.83	0.17
FGF1	-9.927	0.998	0.83	0.17
TMED1	-9.93	0.998	0.83	0.17
C3orf33	-9.932	0.998	0.83	0.17
SYNJ2BP	-9.932	0.998	0.83	0.17
SEZ6L2	-9.934	0.998	0.83	0.17
C1orf220	-9.938	0.998	0.83	0.17
SMO	-9.939	0.998	0.83	0.17
NANOS2	-9.941	0.998	0.829	0.171
CR1L	-9.941	0.998	0.829	0.171
STK31	-9.942	0.998	0.829	0.171
KCNQ3	-9.942	0.998	0.829	0.171
ACER2	-9.943	0.998	0.829	0.171
ADAMTS17	-9.944	0.998	0.829	0.171
ZNF180	-9.946	0.998	0.829	0.171
WAS	-9.947	0.998	0.829	0.171
TEAD3	-9.949	0.998	0.829	0.171
FCN3	-9.951	0.998	0.829	0.171
C12orf60	-9.951	0.998	0.829	0.171
CCDC62	-9.952	0.998	0.829	0.171
AAK1	-9.953	0.998	0.829	0.171
UNC119	-9.955	0.998	0.829	0.171
GABRD	-9.955	0.998	0.829	0.171
SCUBE2	-9.956	0.998	0.829	0.171
ATF7IP	-9.959	0.998	0.829	0.171
IL1F10	-9.959	0.998	0.828	0.172
CXXC11	-9.959	0.998	0.828	0.172
ZBTB47	-9.964	0.998	0.828	0.172
SDF4	-9.964	0.998	0.828	0.172
ABCG4	-9.968	0.998	0.828	0.172
KCTD7	-9.968	0.998	0.828	0.172
CEP19	-9.968	0.998	0.828	0.172
ZBTB5	-9.971	0.998	0.828	0.172
C22orf23	-9.971	0.998	0.828	0.172
IL1RAP	-9.972	0.998	0.828	0.172
GRK4	-9.972	0.998	0.828	0.172
KLHL34	-9.973	0.998	0.828	0.172
KREMEN2	-9.974	0.998	0.828	0.172
ARHGAP27	-9.976	0.998	0.828	0.172
LRP8	-9.978	0.998	0.828	0.172
RAB11FIP5	-9.978	0.998	0.828	0.172
TUBB3	-9.981	0.998	0.828	0.172
IL1B	-9.982	0.998	0.828	0.172
DCXR	-9.984	0.998	0.828	0.172
ZNF692	-9.988	0.998	0.828	0.172
SERPINF2	-9.989	0.998	0.828	0.172
SEC14L4	-9.989	0.998	0.828	0.172
DAPP1	-9.989	0.998	0.828	0.172
KIAA1715	-9.989	0.998	0.828	0.172
IRX6	-9.989	0.998	0.828	0.172
TMEM8A	-9.99	0.998	0.828	0.172
DPY19L4	-9.991	0.998	0.828	0.172
C1GALT1C1	-9.993	0.998	0.828	0.172
NRARP	-9.994	0.998	0.828	0.172
ZNF35	-9.994	0.998	0.828	0.172
TCEB3	-9.994	0.998	0.828	0.172
SLC11A2	-9.997	0.998	0.828	0.172
BTBD3	-9.998	0.998	0.828	0.172
CCDC127	-9.998	0.998	0.828	0.172
ARX	-9.998	0.998	0.828	0.172
TMEM161B	-9.999	0.998	0.828	0.172
GMEB2	-10.002	0.998	0.828	0.172
EXOC6	-10.003	0.998	0.828	0.172
UBE2W	-10.006	0.998	0.828	0.172
ACER3	-10.01	0.998	0.828	0.172
DFFA	-10.01	0.998	0.828	0.172
COL6A3	-10.011	0.998	0.828	0.172
DHRS7C	-10.011	0.998	0.828	0.172
CRYBA1	-10.012	0.998	0.828	0.172
CST11	-10.015	0.998	0.827	0.173
TMED7	-10.015	0.998	0.827	0.173
CD207	-10.015	0.998	0.827	0.173
BPNT1	-10.019	0.998	0.827	0.173
NRG1	-10.019	0.998	0.827	0.173
C17orf107	-10.02	0.998	0.827	0.173
MTMR4	-10.023	0.998	0.827	0.173
CDHR2	-10.023	0.998	0.827	0.173
PAAF1	-10.023	0.998	0.827	0.173
FAM213A	-10.024	0.998	0.827	0.173
NFKBIA	-10.028	0.998	0.827	0.173
C14orf28	-10.031	0.998	0.827	0.173
PYGO2	-10.032	0.998	0.827	0.173
SPP2	-10.032	0.998	0.827	0.173
KIFC1	-10.033	0.998	0.827	0.173
TMEM202	-10.035	0.998	0.827	0.173
PLB1	-10.036	0.998	0.827	0.173
ENG	-10.036	0.998	0.827	0.173
GLI2	-10.04	0.998	0.827	0.173
KIF26A	-10.04	0.998	0.827	0.173
ISOC2	-10.04	0.998	0.827	0.173
MYCBPAP	-10.04	0.998	0.827	0.173
RAB1A	-10.041	0.998	0.827	0.173
PPP4R1L	-10.042	0.998	0.827	0.173
HRNR	-10.044	0.998	0.827	0.173
ROPN1B	-10.044	0.998	0.827	0.173
LRRIQ3	-10.045	0.998	0.827	0.173
IL13RA2	-10.045	0.998	0.827	0.173
FERMT1	-10.046	0.998	0.827	0.173
FAM196B	-10.048	0.998	0.827	0.173
C20orf202	-10.049	0.998	0.827	0.173
CEACAM18	-10.054	0.998	0.827	0.173
C8orf31	-10.056	0.998	0.827	0.173
SERPINF1	-10.056	0.998	0.827	0.173
BEND5	-10.057	0.998	0.827	0.173
TUBA4A	-10.059	0.998	0.827	0.173
TRAPPC10	-10.062	0.998	0.827	0.173
RBM11	-10.066	0.998	0.827	0.173
MTIF3	-10.066	0.998	0.827	0.173
MORN4	-10.067	0.998	0.827	0.173
SH3BGR	-10.067	0.998	0.827	0.173
TADA1	-10.067	0.998	0.827	0.173
TMEM221	-10.069	0.998	0.827	0.173
ADAM8	-10.071	0.998	0.827	0.173
CCNG1	-10.071	0.998	0.827	0.173
PCIF1	-10.071	0.998	0.827	0.173
ZMYM6	-10.071	0.998	0.827	0.173
TRIM2	-10.072	0.998	0.827	0.173
SEMA4A	-10.072	0.998	0.827	0.173
TNFSF18	-10.074	0.998	0.827	0.173
EPM2A	-10.074	0.998	0.827	0.173
MLH1	-10.075	0.998	0.827	0.173
SEMA3G	-10.078	0.998	0.827	0.173
C16orf3	-10.079	0.998	0.827	0.173
ZNF652	-10.081	0.998	0.827	0.173
NPL	-10.082	0.998	0.827	0.173
MTFR2	-10.082	0.998	0.827	0.173
VWC2L	-10.084	0.998	0.827	0.173
SOX12	-10.086	0.998	0.827	0.173
CD180	-10.086	0.998	0.827	0.173
CA1	-10.087	0.998	0.827	0.173
C16orf93	-10.088	0.998	0.827	0.173
PHGDH	-10.088	0.998	0.827	0.173
GNA11	-10.092	0.998	0.827	0.173
N4BP2L2	-10.098	0.998	0.827	0.173
F3	-10.102	0.998	0.827	0.173
C14orf180	-10.103	0.998	0.827	0.173
KIAA1407	-10.104	0.998	0.827	0.173
FBXL2	-10.104	0.998	0.827	0.173
SPTBN1	-10.106	0.998	0.827	0.173
TPSAB1	-10.108	0.998	0.827	0.173
HHIPL2	-10.108	0.998	0.827	0.173
IL17RE	-10.11	0.998	0.827	0.173
PRRG2	-10.112	0.998	0.827	0.173
USP25	-10.112	0.998	0.827	0.173
DRP2	-10.112	0.998	0.827	0.173
C17orf105	-10.113	0.998	0.827	0.173
DTX3	-10.115	0.998	0.827	0.173
INPPL1	-10.117	0.998	0.827	0.173
RP11-408E5.4	-10.117	0.998	0.827	0.173
KCNN4	-10.118	0.998	0.827	0.173
GATA5	-10.124	0.998	0.827	0.173
PPP1R13B	-10.124	0.998	0.827	0.173
ARC	-10.124	0.998	0.827	0.173
BAI1	-10.124	0.998	0.827	0.173
C10orf25	-10.125	0.998	0.827	0.173
DIS3L2	-10.125	0.998	0.827	0.173
METTL7A	-10.128	0.998	0.827	0.173
WDR49	-10.131	0.998	0.827	0.173
MAP3K15	-10.132	0.998	0.827	0.173
CEACAM21	-10.132	0.998	0.827	0.173
SULT2A1	-10.132	0.998	0.827	0.173
SRPX2	-10.133	0.998	0.827	0.173
CCDC97	-10.136	0.998	0.827	0.173
CPT2	-10.136	0.998	0.827	0.173
ZDHHC8	-10.138	0.998	0.827	0.173
MTMR8	-10.138	0.998	0.827	0.173
LCNL1	-10.14	0.998	0.827	0.173
C20orf96	-10.142	0.998	0.827	0.173
HELZ	-10.145	0.998	0.827	0.173
OR6K3	-10.146	0.998	0.827	0.173
XAF1	-10.146	0.998	0.827	0.173
HTR1B	-10.146	0.998	0.827	0.173
SCUBE1	-10.147	0.998	0.827	0.173
EGR4	-10.151	0.998	0.826	0.174
TMEM135	-10.151	0.998	0.826	0.174
NPPC	-10.151	0.998	0.826	0.174
ADAMTSL5	-10.151	0.998	0.826	0.174
GLTPD1	-10.159	0.998	0.826	0.174
ZNF224	-10.162	0.998	0.826	0.174
CCDC140	-10.162	0.998	0.826	0.174
SFRP4	-10.162	0.998	0.826	0.174
OR6N1	-10.163	0.998	0.826	0.174
ZNF772	-10.163	0.998	0.826	0.174
SLC39A1	-10.166	0.998	0.826	0.174
KIF5A	-10.166	0.998	0.826	0.174
CDH3	-10.168	0.998	0.826	0.174
PCYOX1L	-10.168	0.998	0.826	0.174
C7orf50	-10.168	0.998	0.826	0.174
CCBE1	-10.17	0.998	0.826	0.174
S100A6	-10.172	0.998	0.826	0.174
C2	-10.172	0.998	0.826	0.174
SIGLEC7	-10.172	0.998	0.826	0.174
DDX53	-10.175	0.998	0.826	0.174
SYK	-10.175	0.998	0.826	0.174
THEM4	-10.176	0.998	0.826	0.174
TMEM70	-10.177	0.998	0.826	0.174
CENPV	-10.177	0.998	0.826	0.174
LHFPL3	-10.178	0.998	0.826	0.174
ZNF394	-10.178	0.998	0.826	0.174
ATP6V0A4	-10.178	0.998	0.826	0.174
SULT2B1	-10.18	0.998	0.826	0.174
ZYG11A	-10.182	0.998	0.826	0.174
HERC6	-10.184	0.998	0.826	0.174
USH1G	-10.185	0.998	0.826	0.174
CHTF18	-10.187	0.998	0.826	0.174
OMA1	-10.188	0.998	0.826	0.174
PSMD9	-10.188	0.998	0.826	0.174
OR4K1	-10.189	0.998	0.826	0.174
CD163	-10.191	0.998	0.826	0.174
YTHDC2	-10.191	0.998	0.826	0.174
TRPC1	-10.192	0.998	0.826	0.174
MPG	-10.192	0.998	0.826	0.174
NUB1	-10.195	0.998	0.826	0.174
CPN1	-10.195	0.998	0.826	0.174
BLNK	-10.197	0.998	0.826	0.174
CDC14B	-10.201	0.998	0.826	0.174
PPP5D1	-10.201	0.998	0.826	0.174
SCIN	-10.201	0.998	0.826	0.174
UHRF1BP1L	-10.209	0.998	0.826	0.174
NUAK1	-10.214	0.998	0.826	0.174
ZIK1	-10.214	0.998	0.826	0.174
TMEM74B	-10.214	0.998	0.826	0.174
COL9A3	-10.214	0.998	0.826	0.174
MAGEA11	-10.214	0.998	0.825	0.175
SEMA4D	-10.215	0.998	0.825	0.175
THBS1	-10.216	0.998	0.825	0.175
FGGY	-10.218	0.998	0.825	0.175
TSPAN11	-10.218	0.998	0.825	0.175
PCDHGB1	-10.218	0.998	0.825	0.175
KLHL30	-10.218	0.998	0.825	0.175
FAT3	-10.219	0.998	0.825	0.175
RAB17	-10.219	0.998	0.825	0.175
TIMM8A	-10.219	0.998	0.825	0.175
PEG10	-10.223	0.998	0.825	0.175
SIM1	-10.223	0.998	0.825	0.175
PPIG	-10.223	0.998	0.825	0.175
CCDC122	-10.226	0.998	0.825	0.175
PRM1	-10.227	0.998	0.825	0.175
DSCR3	-10.227	0.998	0.825	0.175
PM20D1	-10.227	0.998	0.825	0.175
FAM53B	-10.227	0.998	0.825	0.175
C5orf54	-10.227	0.998	0.825	0.175
TRIM38	-10.229	0.998	0.825	0.175
AMHR2	-10.231	0.998	0.825	0.175
EHHADH	-10.231	0.998	0.825	0.175
ZNF346	-10.231	0.998	0.825	0.175
CISD1	-10.232	0.998	0.825	0.175
MSH2	-10.232	0.998	0.825	0.175
LEFTY1	-10.234	0.998	0.825	0.175
CAMKK1	-10.235	0.998	0.825	0.175
RAB6B	-10.236	0.998	0.825	0.175
SLC43A3	-10.236	0.998	0.825	0.175
C9orf142	-10.236	0.998	0.825	0.175
RNF13	-10.236	0.998	0.825	0.175
ARSB	-10.238	0.998	0.825	0.175
PADI4	-10.239	0.998	0.825	0.175
AGL	-10.24	0.998	0.825	0.175
FRMPD1	-10.24	0.998	0.825	0.175
PCDH11Y	-10.24	0.998	0.825	0.175
CHRNB2	-10.24	0.998	0.825	0.175
ZACN	-10.242	0.998	0.825	0.175
MC1R	-10.244	0.998	0.825	0.175
DNASE2B	-10.244	0.998	0.825	0.175
ZBTB33	-10.244	0.998	0.825	0.175
CD200	-10.244	0.998	0.825	0.175
GPR25	-10.245	0.998	0.825	0.175
KCNA7	-10.246	0.998	0.825	0.175
HIST1H3B	-10.246	0.998	0.825	0.175
UBXN4	-10.247	0.998	0.825	0.175
EPHB4	-10.248	0.998	0.825	0.175
EIF2S3L	-10.248	0.998	0.825	0.175
C22orf39	-10.25	0.998	0.825	0.175
SLC16A2	-10.252	0.998	0.825	0.175
ACIN1	-10.253	0.998	0.825	0.175
CD33	-10.253	0.998	0.825	0.175
UBIAD1	-10.253	0.998	0.825	0.175
ST13	-10.255	0.998	0.825	0.175
CYB561D1	-10.257	0.998	0.825	0.175
FOXJ1	-10.257	0.998	0.825	0.175
SGK223	-10.257	0.998	0.825	0.175
FOCAD	-10.257	0.998	0.825	0.175
TBX18	-10.261	0.998	0.825	0.175
RNASE10	-10.261	0.998	0.824	0.176
CNIH3	-10.261	0.998	0.824	0.176
GPR87	-10.263	0.998	0.824	0.176
CLINT1	-10.263	0.998	0.824	0.176
PODXL	-10.263	0.998	0.824	0.176
HSDL1	-10.264	0.998	0.824	0.176
FAM171A2	-10.265	0.998	0.824	0.176
CLHC1	-10.265	0.998	0.824	0.176
LBX1	-10.266	0.998	0.823	0.177
SLC30A10	-10.266	0.998	0.823	0.177
AKAP14	-10.266	0.998	0.823	0.177
PTBP2	-10.266	0.998	0.823	0.177
ARL5A	-10.269	0.998	0.823	0.177
PSD2	-10.27	0.998	0.823	0.177
AQP10	-10.27	0.998	0.823	0.177
LYG1	-10.27	0.998	0.823	0.177
SLFN13	-10.27	0.998	0.823	0.177
CYP2C8	-10.274	0.998	0.823	0.177
LINGO3	-10.274	0.998	0.823	0.177
PAGE4	-10.274	0.998	0.823	0.177
GABARAPL1	-10.277	0.998	0.823	0.177
TMEM63A	-10.278	0.998	0.823	0.177
PPARG	-10.28	0.998	0.823	0.177
ZNF135	-10.284	0.998	0.823	0.177
TOR1A	-10.285	0.998	0.823	0.177
PNPLA7	-10.287	0.998	0.823	0.177
OVCH1	-10.287	0.998	0.823	0.177
NAT6	-10.29	0.998	0.823	0.177
NPC2	-10.291	0.998	0.823	0.177
PJA1	-10.291	0.998	0.823	0.177
PIGV	-10.292	0.998	0.823	0.177
PRSS22	-10.294	0.998	0.823	0.177
GPR97	-10.295	0.998	0.823	0.177
TENM3	-10.295	0.998	0.823	0.177
CD300E	-10.296	0.998	0.823	0.177
ZNF14	-10.296	0.998	0.823	0.177
TROVE2	-10.296	0.998	0.823	0.177
PCDHGA5	-10.296	0.998	0.823	0.177
DNASE1L1	-10.296	0.998	0.823	0.177
SFT2D2	-10.297	0.998	0.823	0.177
TMEM182	-10.297	0.998	0.823	0.177
RAI1	-10.3	0.998	0.823	0.177
CCR7	-10.301	0.998	0.823	0.177
WFDC3	-10.303	0.998	0.823	0.177
ZNF596	-10.304	0.998	0.823	0.177
DUSP19	-10.304	0.998	0.823	0.177
NPHS1	-10.304	0.998	0.823	0.177
ALDH3A1	-10.305	0.998	0.823	0.177
ZSCAN10	-10.305	0.998	0.823	0.177
KLHL26	-10.307	0.998	0.823	0.177
C21orf33	-10.308	0.998	0.823	0.177
FXYD3	-10.312	0.998	0.823	0.177
DDTL	-10.314	0.998	0.823	0.177
OR4A5	-10.315	0.998	0.823	0.177
ALDH7A1	-10.316	0.998	0.823	0.177
IKBKB	-10.317	0.998	0.823	0.177
C1orf35	-10.321	0.998	0.823	0.177
GRAP	-10.321	0.998	0.823	0.177
PPM1G	-10.322	0.998	0.823	0.177
CBY3	-10.322	0.998	0.823	0.177
GRM7	-10.324	0.998	0.823	0.177
CDK5R1	-10.325	0.998	0.823	0.177
FBXL4	-10.325	0.998	0.823	0.177
SNAI2	-10.325	0.998	0.823	0.177
ZNF354C	-10.329	0.998	0.823	0.177
PRRC2B	-10.329	0.998	0.823	0.177
DIO2	-10.329	0.998	0.823	0.177
ATP2B2	-10.329	0.998	0.823	0.177
KCNAB1	-10.33	0.998	0.823	0.177
SND1	-10.332	0.998	0.823	0.177
SLC25A23	-10.335	0.998	0.823	0.177
TOM1	-10.335	0.998	0.823	0.177
HBEGF	-10.335	0.998	0.823	0.177
C1orf63	-10.34	0.998	0.823	0.177
MPP2	-10.341	0.998	0.823	0.177
OCA2	-10.342	0.998	0.823	0.177
C20orf144	-10.342	0.998	0.823	0.177
H3F3B	-10.343	0.998	0.823	0.177
C19orf60	-10.343	0.998	0.823	0.177
OXCT1	-10.343	0.998	0.823	0.177
IGFBP2	-10.343	0.998	0.823	0.177
MMP24	-10.345	0.998	0.823	0.177
HNRNPA1	-10.346	0.998	0.823	0.177
R3HDM2	-10.346	0.998	0.823	0.177
PRRG3	-10.347	0.998	0.823	0.177
ADNP2	-10.347	0.998	0.823	0.177
ZNF517	-10.35	0.998	0.823	0.177
GGH	-10.35	0.998	0.823	0.177
HOOK2	-10.35	0.998	0.823	0.177
TMEM184A	-10.35	0.998	0.823	0.177
C3orf72	-10.351	0.998	0.823	0.177
MROH1	-10.353	0.998	0.823	0.177
PSEN1	-10.354	0.998	0.823	0.177
ARL11	-10.355	0.998	0.823	0.177
CD74	-10.358	0.998	0.823	0.177
SPANXN4	-10.358	0.998	0.823	0.177
HSPA12A	-10.359	0.998	0.823	0.177
ZBTB4	-10.36	0.998	0.823	0.177
DEFB125	-10.36	0.998	0.823	0.177
TMSB4Y	-10.361	0.998	0.823	0.177
C19orf67	-10.363	0.998	0.823	0.177
CTDSP1	-10.363	0.998	0.823	0.177
PIP4K2A	-10.367	0.998	0.823	0.177
ANAPC7	-10.367	0.998	0.823	0.177
AMBRA1	-10.368	0.998	0.823	0.177
HSPB7	-10.368	0.998	0.823	0.177
NELL2	-10.368	0.998	0.823	0.177
OXR1	-10.37	0.998	0.823	0.177
C1orf198	-10.37	0.998	0.823	0.177
OGFOD3	-10.371	0.998	0.823	0.177
NECAP1	-10.371	0.998	0.823	0.177
SMARCD3	-10.373	0.998	0.823	0.177
FOSB	-10.375	0.998	0.823	0.177
MT3	-10.376	0.998	0.823	0.177
DEFB115	-10.376	0.998	0.823	0.177
PATZ1	-10.376	0.998	0.823	0.177
IL27	-10.377	0.998	0.823	0.177
TMUB2	-10.377	0.998	0.823	0.177
SYTL1	-10.381	0.998	0.823	0.177
SLC7A4	-10.382	0.998	0.823	0.177
MAP2K1	-10.384	0.998	0.823	0.177
AVPI1	-10.387	0.998	0.823	0.177
STK17B	-10.388	0.998	0.823	0.177
ANKUB1	-10.388	0.998	0.823	0.177
CNPY2	-10.388	0.998	0.823	0.177
OR5AC2	-10.389	0.998	0.823	0.177
KCNK17	-10.391	0.998	0.823	0.177
PTGFR	-10.391	0.998	0.823	0.177
MCF2	-10.392	0.998	0.823	0.177
LEMD2	-10.392	0.998	0.823	0.177
CREB3	-10.393	0.998	0.823	0.177
PHYHIPL	-10.395	0.998	0.823	0.177
SLC25A11	-10.396	0.998	0.823	0.177
CNNM1	-10.398	0.998	0.823	0.177
FBXL20	-10.401	0.998	0.823	0.177
KRT27	-10.402	0.998	0.823	0.177
C12orf71	-10.404	0.998	0.823	0.177
LRP1	-10.404	0.998	0.823	0.177
FAM193B	-10.405	0.998	0.823	0.177
PRKCD	-10.408	0.998	0.823	0.177
HYLS1	-10.409	0.998	0.823	0.177
TAP2	-10.411	0.998	0.823	0.177
PRCD	-10.412	0.998	0.823	0.177
MIEF1	-10.413	0.998	0.823	0.177
KMT2E	-10.417	0.998	0.823	0.177
CTSS	-10.418	0.998	0.823	0.177
GRIK2	-10.419	0.998	0.823	0.177
ACTL6B	-10.419	0.998	0.823	0.177
SLC25A19	-10.421	0.998	0.823	0.177
ERLIN1	-10.421	0.998	0.823	0.177
LGALS4	-10.422	0.998	0.823	0.177
RAB11FIP3	-10.422	0.998	0.823	0.177
IRX5	-10.425	0.998	0.823	0.177
SGSM2	-10.426	0.998	0.823	0.177
GSDMA	-10.426	0.998	0.823	0.177
MKRN2	-10.428	0.998	0.823	0.177
GBP7	-10.429	0.998	0.822	0.178
PRODH	-10.432	0.998	0.822	0.178
DNAI2	-10.434	0.998	0.822	0.178
FBXL16	-10.434	0.998	0.822	0.178
EXOC3L2	-10.434	0.998	0.822	0.178
UBE2D1	-10.434	0.998	0.822	0.178
COX6C	-10.434	0.998	0.822	0.178
DMC1	-10.434	0.998	0.822	0.178
ZNF787	-10.435	0.998	0.822	0.178
PLEKHG5	-10.436	0.998	0.822	0.178
ZNF34	-10.438	0.998	0.822	0.178
IL2RG	-10.438	0.998	0.822	0.178
MIOX	-10.438	0.998	0.822	0.178
PIK3CG	-10.439	0.998	0.822	0.178
ZDHHC15	-10.439	0.998	0.822	0.178
FERMT3	-10.439	0.998	0.822	0.178
CYSLTR1	-10.442	0.998	0.822	0.178
SH3PXD2B	-10.443	0.998	0.822	0.178
TP53I13	-10.443	0.998	0.822	0.178
ZFP91	-10.445	0.998	0.822	0.178
HIST1H4L	-10.447	0.998	0.822	0.178
SRC	-10.447	0.998	0.822	0.178
TDGF1	-10.447	0.998	0.822	0.178
AHI1	-10.447	0.998	0.822	0.178
KIAA0040	-10.448	0.998	0.822	0.178
AKAP12	-10.451	0.998	0.822	0.178
ITPKB	-10.453	0.998	0.822	0.178
ZSCAN25	-10.453	0.998	0.822	0.178
TMEM97	-10.455	0.998	0.822	0.178
TEX261	-10.456	0.998	0.822	0.178
NCOA3	-10.458	0.998	0.822	0.178
CLIC3	-10.459	0.998	0.822	0.178
SATL1	-10.459	0.998	0.822	0.178
SLC44A5	-10.46	0.998	0.822	0.178
AMPH	-10.46	0.998	0.822	0.178
CYP20A1	-10.461	0.998	0.822	0.178
ATF7IP2	-10.462	0.998	0.822	0.178
ACOT7	-10.462	0.998	0.822	0.178
SLC6A13	-10.464	0.998	0.822	0.178
ELL3	-10.464	0.998	0.822	0.178
LGALS9	-10.465	0.998	0.822	0.178
ANKRA2	-10.468	0.998	0.822	0.178
HCRTR1	-10.468	0.998	0.822	0.178
NRP2	-10.468	0.998	0.822	0.178
SLC39A14	-10.469	0.998	0.822	0.178
AK3	-10.47	0.998	0.822	0.178
C7orf60	-10.471	0.998	0.822	0.178
SPATA6	-10.472	0.998	0.822	0.178
LDLRAD1	-10.473	0.998	0.822	0.178
GSAP	-10.473	0.998	0.822	0.178
TMSB10	-10.475	0.998	0.822	0.178
FIS1	-10.475	0.998	0.822	0.178
FRMD3	-10.476	0.998	0.822	0.178
HIF3A	-10.476	0.998	0.822	0.178
CLDN15	-10.477	0.998	0.822	0.178
KIF14	-10.477	0.998	0.822	0.178
IL26	-10.478	0.998	0.821	0.179
KLK4	-10.478	0.998	0.821	0.179
CELF5	-10.479	0.998	0.821	0.179
BMI1	-10.48	0.998	0.821	0.179
RAPGEF4	-10.481	0.998	0.821	0.179
GNLY	-10.482	0.998	0.821	0.179
PLA2G3	-10.482	0.998	0.821	0.179
FIGNL1	-10.485	0.998	0.821	0.179
SYAP1	-10.485	0.998	0.821	0.179
ANP32E	-10.485	0.998	0.821	0.179
P2RY10	-10.486	0.998	0.821	0.179
A2M	-10.486	0.998	0.821	0.179
BRPF1	-10.49	0.998	0.821	0.179
FMO5	-10.491	0.998	0.821	0.179
NME3	-10.491	0.998	0.821	0.179
C5orf24	-10.491	0.998	0.821	0.179
RAB42	-10.491	0.998	0.821	0.179
VENTX	-10.491	0.998	0.821	0.179
ATAD3A	-10.492	0.998	0.821	0.179
KRTAP10-7	-10.492	0.998	0.82	0.18
THAP8	-10.493	0.998	0.82	0.18
EIF4G3	-10.494	0.998	0.82	0.18
PHF13	-10.495	0.998	0.82	0.18
FFAR1	-10.497	0.998	0.819	0.181
CD300LB	-10.498	0.998	0.819	0.181
GYLTL1B	-10.499	0.998	0.819	0.181
DNASE1	-10.499	0.998	0.819	0.181
SPCS1	-10.502	0.998	0.819	0.181
ENPP7	-10.506	0.998	0.819	0.181
UVRAG	-10.507	0.998	0.819	0.181
BAG4	-10.51	0.998	0.819	0.181
GZMM	-10.516	0.998	0.819	0.181
AQPEP	-10.516	0.998	0.819	0.181
GORASP2	-10.516	0.998	0.819	0.181
THYN1	-10.518	0.998	0.819	0.181
MRPL1	-10.518	0.998	0.819	0.181
DENND4A	-10.525	0.998	0.819	0.181
F13A1	-10.526	0.998	0.819	0.181
TTC22	-10.527	0.998	0.819	0.181
AS3MT	-10.527	0.998	0.819	0.181
FIBP	-10.528	0.998	0.819	0.181
PPP4R1	-10.529	0.998	0.819	0.181
GGT6	-10.531	0.998	0.819	0.181
MOB1A	-10.531	0.998	0.819	0.181
S100A9	-10.531	0.998	0.819	0.181
MGST3	-10.532	0.998	0.819	0.181
GPR19	-10.533	0.998	0.819	0.181
ZNF414	-10.533	0.998	0.819	0.181
EXTL2	-10.533	0.998	0.819	0.181
CHST7	-10.535	0.998	0.819	0.181
BATF	-10.536	0.998	0.819	0.181
PLCG1	-10.537	0.998	0.819	0.181
PEX16	-10.537	0.998	0.819	0.181
NPW	-10.537	0.998	0.819	0.181
ERI3	-10.537	0.998	0.819	0.181
CSGALNACT2	-10.541	0.998	0.819	0.181
ACVR2A	-10.541	0.998	0.819	0.181
DMTF1	-10.542	0.998	0.819	0.181
GPR149	-10.542	0.998	0.819	0.181
FGF11	-10.543	0.998	0.819	0.181
MRC2	-10.546	0.998	0.819	0.181
C7	-10.546	0.998	0.819	0.181
ARHGDIA	-10.546	0.998	0.819	0.181
STXBP1	-10.547	0.998	0.819	0.181
FEM1A	-10.547	0.998	0.819	0.181
ATRNL1	-10.548	0.998	0.819	0.181
B3GNT8	-10.552	0.998	0.819	0.181
FAM117B	-10.552	0.998	0.819	0.181
ALKBH2	-10.554	0.998	0.819	0.181
TMED9	-10.554	0.998	0.819	0.181
WIPF2	-10.556	0.998	0.819	0.181
ARFGEF1	-10.557	0.998	0.819	0.181
HMGA2	-10.56	0.998	0.819	0.181
FSTL4	-10.561	0.998	0.819	0.181
TBC1D22A	-10.561	0.998	0.819	0.181
CHI3L1	-10.563	0.998	0.819	0.181
CRAT	-10.563	0.998	0.819	0.181
PHPT1	-10.563	0.998	0.819	0.181
SPPL2C	-10.564	0.998	0.817	0.183
USP34	-10.565	0.998	0.817	0.183
GREM1	-10.567	0.998	0.817	0.183
DOK1	-10.567	0.998	0.817	0.183
TAL2	-10.567	0.998	0.817	0.183
CTRL	-10.569	0.998	0.817	0.183
SLC4A11	-10.569	0.998	0.817	0.183
FOXC2	-10.571	0.998	0.817	0.183
CLPX	-10.572	0.998	0.817	0.183
DHX58	-10.573	0.998	0.817	0.183
AGBL3	-10.573	0.998	0.817	0.183
PGLYRP4	-10.574	0.998	0.817	0.183
NPR3	-10.575	0.998	0.817	0.183
C10orf32	-10.577	0.998	0.817	0.183
CA3	-10.578	0.998	0.817	0.183
IER5	-10.579	0.998	0.817	0.183
PLEKHD1	-10.579	0.998	0.817	0.183
SLC39A5	-10.58	0.998	0.817	0.183
CANT1	-10.58	0.998	0.817	0.183
MBL2	-10.582	0.998	0.816	0.184
CCDC108	-10.582	0.998	0.816	0.184
GOLGA5	-10.583	0.998	0.816	0.184
AMER3	-10.584	0.998	0.816	0.184
MSTN	-10.586	0.998	0.816	0.184
CDHR4	-10.588	0.998	0.816	0.184
KIAA1324L	-10.588	0.998	0.816	0.184
NLRP9	-10.588	0.998	0.815	0.185
C17orf97	-10.589	0.998	0.815	0.185
C9orf169	-10.59	0.998	0.815	0.185
TSSK6	-10.593	0.998	0.815	0.185
AFTPH	-10.594	0.998	0.815	0.185
KRTAP20-3	-10.595	0.998	0.815	0.185
ZCCHC17	-10.597	0.998	0.815	0.185
BBS2	-10.598	0.998	0.815	0.185
PARP4	-10.598	0.998	0.815	0.185
GPR35	-10.599	0.998	0.815	0.185
ZP4	-10.599	0.998	0.814	0.186
ATXN7L2	-10.599	0.998	0.814	0.186
S100A5	-10.599	0.998	0.814	0.186
KRT80	-10.599	0.998	0.814	0.186
NOXA1	-10.6	0.998	0.814	0.186
RBM15B	-10.602	0.998	0.814	0.186
C7orf31	-10.603	0.998	0.814	0.186
DNAJB8	-10.603	0.998	0.814	0.186
ACADVL	-10.605	0.998	0.814	0.186
CDH18	-10.605	0.998	0.814	0.186
KRBA1	-10.605	0.998	0.814	0.186
C17orf104	-10.605	0.998	0.814	0.186
ZNF625	-10.606	0.998	0.814	0.186
POMGNT2	-10.607	0.998	0.814	0.186
SIRPA	-10.607	0.998	0.814	0.186
PRKCB	-10.608	0.998	0.814	0.186
MMP23B	-10.608	0.998	0.814	0.186
PVRIG	-10.609	0.998	0.814	0.186
C9orf116	-10.609	0.998	0.814	0.186
BCKDK	-10.609	0.998	0.814	0.186
DENND3	-10.61	0.998	0.814	0.186
PPP2R5E	-10.611	0.998	0.814	0.186
AKNAD1	-10.611	0.998	0.814	0.186
PSMB11	-10.612	0.998	0.814	0.186
CRYGC	-10.616	0.998	0.814	0.186
CHAMP1	-10.616	0.998	0.814	0.186
SLC9B2	-10.617	0.998	0.814	0.186
AASS	-10.619	0.998	0.814	0.186
BCAR1	-10.62	0.998	0.814	0.186
YOD1	-10.622	0.998	0.814	0.186
CD36	-10.623	0.998	0.814	0.186
PPP2R3A	-10.624	0.998	0.814	0.186
GFPT2	-10.625	0.998	0.814	0.186
PKNOX2	-10.626	0.998	0.814	0.186
FRRS1	-10.626	0.998	0.814	0.186
LYSMD1	-10.628	0.998	0.814	0.186
EPDR1	-10.629	0.998	0.814	0.186
TGM5	-10.63	0.998	0.814	0.186
RNF126	-10.63	0.998	0.814	0.186
PCDHB2	-10.63	0.998	0.814	0.186
TPH2	-10.63	0.998	0.813	0.187
SIGMAR1	-10.63	0.998	0.813	0.187
SH3BP5L	-10.633	0.998	0.813	0.187
CYSTM1	-10.633	0.998	0.813	0.187
RAB37	-10.635	0.998	0.813	0.187
MSN	-10.635	0.998	0.813	0.187
LDOC1	-10.636	0.998	0.813	0.187
KLC1	-10.637	0.998	0.813	0.187
SETD9	-10.637	0.998	0.813	0.187
EIF4EBP1	-10.638	0.998	0.813	0.187
TBC1D9B	-10.638	0.998	0.813	0.187
CHADL	-10.638	0.998	0.813	0.187
SLC26A10	-10.638	0.998	0.813	0.187
FAM185A	-10.639	0.998	0.813	0.187
CTH	-10.641	0.998	0.813	0.187
FAM132B	-10.642	0.998	0.813	0.187
ZAR1L	-10.643	0.998	0.813	0.187
C17orf47	-10.645	0.998	0.813	0.187
KRT26	-10.645	0.998	0.812	0.188
C17orf67	-10.647	0.998	0.812	0.188
KRTAP10-5	-10.649	0.998	0.811	0.189
FATE1	-10.649	0.998	0.811	0.189
HOXB1	-10.65	0.998	0.81	0.19
PGLYRP3	-10.651	0.998	0.809	0.191
GIMAP8	-10.651	0.998	0.809	0.191
SSX1	-10.652	0.998	0.809	0.191
MFAP3	-10.653	0.998	0.809	0.191
CALCOCO1	-10.654	0.998	0.809	0.191
C7orf41	-10.655	0.998	0.809	0.191
TRAPPC12	-10.656	0.998	0.809	0.191
C10orf12	-10.656	0.998	0.809	0.191
USP47	-10.658	0.998	0.809	0.191
HEPH	-10.658	0.998	0.809	0.191
STAU1	-10.66	0.998	0.809	0.191
CES5A	-10.66	0.998	0.809	0.191
APOPT1	-10.666	0.998	0.809	0.191
LRRC7	-10.667	0.998	0.809	0.191
CRYGD	-10.668	0.998	0.809	0.191
ZNF865	-10.67	0.998	0.809	0.191
ARHGAP30	-10.671	0.998	0.809	0.191
ATP6V1E2	-10.675	0.998	0.809	0.191
ZNF669	-10.677	0.998	0.809	0.191
OR7D2	-10.677	0.998	0.809	0.191
RARA	-10.679	0.998	0.809	0.191
ALS2CL	-10.679	0.998	0.809	0.191
PFKFB4	-10.679	0.998	0.809	0.191
SLC7A8	-10.68	0.998	0.809	0.191
C1orf68	-10.681	0.998	0.809	0.191
MAGEC3	-10.682	0.998	0.808	0.192
MIEF2	-10.685	0.998	0.808	0.192
PRRT4	-10.686	0.998	0.808	0.192
ACTRT3	-10.687	0.998	0.808	0.192
MGARP	-10.687	0.998	0.808	0.192
TRIM36	-10.688	0.998	0.808	0.192
NDST2	-10.688	0.998	0.808	0.192
ADRB2	-10.688	0.998	0.808	0.192
UTF1	-10.689	0.998	0.808	0.192
RRAS	-10.69	0.998	0.808	0.192
C10orf91	-10.69	0.998	0.808	0.192
MEPE	-10.69	0.998	0.807	0.193
WDR47	-10.69	0.998	0.807	0.193
MIIP	-10.693	0.998	0.807	0.193
TMEM207	-10.696	0.998	0.806	0.194
IDH3G	-10.697	0.998	0.806	0.194
SMIM2	-10.698	0.998	0.806	0.194
ITGB2	-10.7	0.998	0.806	0.194
OR52I1	-10.7	0.998	0.806	0.194
KRT79	-10.701	0.998	0.806	0.194
CAMP	-10.703	0.998	0.806	0.194
FOSL2	-10.704	0.998	0.806	0.194
PAG1	-10.705	0.998	0.806	0.194
PLEK	-10.707	0.998	0.806	0.194
RAD52	-10.709	0.998	0.806	0.194
GPR133	-10.709	0.998	0.806	0.194
VWC2	-10.711	0.998	0.806	0.194
FAM69A	-10.711	0.998	0.806	0.194
DEFB127	-10.713	0.998	0.805	0.195
SLC9A3R1	-10.713	0.998	0.805	0.195
LRPAP1	-10.714	0.998	0.805	0.195
CADM4	-10.716	0.998	0.805	0.195
TEX101	-10.717	0.998	0.804	0.196
STMN1	-10.718	0.998	0.804	0.196
KDM5C	-10.719	0.998	0.804	0.196
MMRN2	-10.72	0.998	0.804	0.196
METAP1D	-10.72	0.998	0.804	0.196
ENTPD6	-10.721	0.998	0.804	0.196
ZNF426	-10.723	0.998	0.804	0.196
C7orf63	-10.724	0.998	0.804	0.196
HIPK1	-10.724	0.998	0.804	0.196
SPINT3	-10.725	0.998	0.804	0.196
MXRA7	-10.727	0.998	0.804	0.196
ZNF429	-10.727	0.998	0.804	0.196
TRAM1	-10.727	0.998	0.804	0.196
ZNF24	-10.728	0.998	0.804	0.196
ALLC	-10.728	0.998	0.804	0.196
SEPT14	-10.73	0.998	0.803	0.197
SEC23A	-10.73	0.998	0.803	0.197
NTF3	-10.731	0.998	0.803	0.197
SPOPL	-10.732	0.998	0.803	0.197
ZNF93	-10.733	0.998	0.803	0.197
PDZD8	-10.734	0.998	0.803	0.197
KISS1R	-10.736	0.998	0.803	0.197
SLC45A3	-10.736	0.998	0.803	0.197
PDIK1L	-10.737	0.998	0.803	0.197
PIRT	-10.738	0.998	0.803	0.197
GPR108	-10.738	0.998	0.803	0.197
RHBDF1	-10.74	0.998	0.803	0.197
CWC27	-10.74	0.998	0.803	0.197
CIZ1	-10.741	0.998	0.803	0.197
AQP6	-10.741	0.998	0.803	0.197
MUM1	-10.742	0.998	0.803	0.197
PTRF	-10.742	0.998	0.803	0.197
ARMC3	-10.744	0.998	0.803	0.197
RAB39B	-10.744	0.998	0.803	0.197
P2RY12	-10.746	0.998	0.803	0.197
GPR143	-10.748	0.998	0.803	0.197
RNF10	-10.749	0.998	0.803	0.197
AP1G1	-10.749	0.998	0.803	0.197
ALDH2	-10.751	0.998	0.803	0.197
TNP2	-10.752	0.998	0.803	0.197
ANKRD66	-10.755	0.998	0.803	0.197
SPTA1	-10.757	0.998	0.803	0.197
H1FOO	-10.761	0.998	0.802	0.198
OR5A1	-10.762	0.998	0.802	0.198
SMPD1	-10.766	0.998	0.802	0.198
TPTE2	-10.767	0.998	0.802	0.198
PTGIS	-10.769	0.998	0.802	0.198
SPSB2	-10.771	0.998	0.802	0.198
LONRF3	-10.774	0.998	0.802	0.198
GPHA2	-10.774	0.998	0.802	0.198
CNTN1	-10.776	0.998	0.802	0.198
OR6K2	-10.776	0.998	0.802	0.198
DLX4	-10.778	0.998	0.802	0.198
APMAP	-10.778	0.998	0.802	0.198
UBL4B	-10.779	0.998	0.802	0.198
TMEM88B	-10.782	0.998	0.802	0.198
ABHD14B	-10.787	0.998	0.802	0.198
ZNF324B	-10.789	0.998	0.802	0.198
SSBP3-AS1	-10.79	0.998	0.802	0.198
ZFPM1	-10.791	0.998	0.802	0.198
RAB15	-10.791	0.998	0.802	0.198
TCTE1	-10.791	0.998	0.802	0.198
FAM115C	-10.791	0.998	0.802	0.198
ZNF792	-10.793	0.998	0.802	0.198
MS4A10	-10.793	0.998	0.801	0.199
OTOP2	-10.793	0.998	0.801	0.199
NIM1	-10.794	0.998	0.801	0.199
FAM220A	-10.795	0.998	0.801	0.199
C10orf11	-10.795	0.998	0.801	0.199
DYM	-10.795	0.998	0.801	0.199
C17orf58	-10.796	0.998	0.801	0.199
MARCH3	-10.797	0.998	0.801	0.199
CLDN11	-10.798	0.998	0.801	0.199
EVC2	-10.798	0.998	0.801	0.199
SMARCD1	-10.799	0.998	0.801	0.199
SP110	-10.799	0.998	0.801	0.199
HSPA12B	-10.802	0.998	0.801	0.199
CTTNBP2NL	-10.802	0.998	0.801	0.199
OR1E2	-10.803	0.998	0.8	0.2
SAMD15	-10.804	0.998	0.8	0.2
COLGALT2	-10.805	0.998	0.8	0.2
MMP14	-10.806	0.998	0.8	0.2
BTN3A2	-10.806	0.998	0.8	0.2
MS4A13	-10.808	0.998	0.799	0.201
ZNF225	-10.808	0.998	0.799	0.201
CBL	-10.808	0.998	0.799	0.201
IGLL5	-10.81	0.998	0.799	0.201
NAGK	-10.812	0.998	0.799	0.201
MICU3	-10.814	0.998	0.799	0.201
LITAF	-10.814	0.998	0.799	0.201
C14orf93	-10.814	0.998	0.799	0.201
WASF1	-10.815	0.998	0.799	0.201
ZNF804B	-10.815	0.998	0.798	0.202
CLDN4	-10.815	0.998	0.798	0.202
DAND5	-10.815	0.998	0.798	0.202
GJD3	-10.816	0.998	0.798	0.202
EPX	-10.817	0.998	0.798	0.202
PCDHGA8	-10.817	0.998	0.798	0.202
PRSS8	-10.818	0.998	0.798	0.202
HOXD1	-10.821	0.998	0.798	0.202
CPNE9	-10.821	0.998	0.798	0.202
YAF2	-10.821	0.998	0.798	0.202
C10orf71	-10.822	0.998	0.798	0.202
CEP290	-10.822	0.998	0.798	0.202
VAMP1	-10.823	0.998	0.798	0.202
ANO4	-10.823	0.998	0.798	0.202
TNRC6C	-10.823	0.998	0.798	0.202
SC5D	-10.824	0.998	0.798	0.202
GDAP1L1	-10.825	0.998	0.798	0.202
ZNF177	-10.825	0.998	0.798	0.202
GYG2	-10.827	0.998	0.798	0.202
C5orf52	-10.827	0.998	0.798	0.202
KRT72	-10.827	0.998	0.798	0.202
NDUFS6	-10.828	0.998	0.798	0.202
GAPDHS	-10.829	0.998	0.798	0.202
CHST15	-10.829	0.998	0.798	0.202
MTMR11	-10.83	0.998	0.798	0.202
MSANTD3	-10.831	0.998	0.798	0.202
BAIAP3	-10.833	0.998	0.798	0.202
CYP3A7	-10.833	0.998	0.798	0.202
MOSPD1	-10.833	0.998	0.798	0.202
SCRN1	-10.835	0.998	0.798	0.202
FBXO36	-10.837	0.998	0.798	0.202
PEAK1	-10.837	0.998	0.798	0.202
RGL1	-10.837	0.998	0.798	0.202
CYP4F12	-10.841	0.998	0.798	0.202
SIRT4	-10.841	0.998	0.798	0.202
IL4	-10.842	0.998	0.798	0.202
GAMT	-10.844	0.998	0.798	0.202
CTAG2	-10.844	0.998	0.798	0.202
ATP9A	-10.845	0.998	0.798	0.202
HIC2	-10.846	0.998	0.798	0.202
DNAJC22	-10.846	0.998	0.798	0.202
CDCP2	-10.847	0.998	0.797	0.203
SEMA4G	-10.847	0.998	0.797	0.203
FAM188A	-10.848	0.998	0.797	0.203
NAGS	-10.848	0.998	0.797	0.203
C1QTNF8	-10.85	0.998	0.797	0.203
SYNGR2	-10.85	0.998	0.797	0.203
EDN2	-10.85	0.998	0.797	0.203
PPP1R26	-10.85	0.998	0.797	0.203
NEK4	-10.851	0.998	0.797	0.203
SPOCK2	-10.851	0.998	0.797	0.203
SEMA3D	-10.852	0.998	0.797	0.203
SURF2	-10.852	0.998	0.797	0.203
TRANK1	-10.852	0.998	0.797	0.203
WBP4	-10.852	0.998	0.797	0.203
OGFR	-10.855	0.998	0.797	0.203
H2AFX	-10.859	0.998	0.797	0.203
AMBN	-10.859	0.998	0.797	0.203
SPA17	-10.859	0.998	0.797	0.203
CCL14	-10.859	0.998	0.797	0.203
ZNF778	-10.861	0.998	0.797	0.203
CCDC132	-10.862	0.998	0.797	0.203
DPF1	-10.863	0.998	0.797	0.203
PHC2	-10.863	0.998	0.797	0.203
COMT	-10.863	0.998	0.797	0.203
PI4K2A	-10.865	0.998	0.797	0.203
FAM53A	-10.865	0.998	0.797	0.203
CERK	-10.865	0.998	0.797	0.203
ZFP41	-10.868	0.998	0.797	0.203
CNN1	-10.869	0.998	0.797	0.203
KCNT1	-10.871	0.998	0.797	0.203
PPM1J	-10.871	0.998	0.797	0.203
ZNF726	-10.872	0.998	0.797	0.203
STK16	-10.872	0.998	0.797	0.203
AKT3	-10.872	0.998	0.797	0.203
LRRFIP1	-10.873	0.998	0.797	0.203
CAMK2G	-10.876	0.998	0.797	0.203
PPAN	-10.876	1	0.798	0.202
KANK4	-10.879	1	0.798	0.202
LTBP3	-10.88	1	0.798	0.202
UMODL1	-10.881	1	0.798	0.202
RBFOX2	-10.882	1	0.798	0.202
C15orf43	-10.882	1	0.798	0.202
FAM122C	-10.884	1	0.798	0.202
KBTBD11	-10.885	1	0.798	0.202
MIA3	-10.885	1	0.798	0.202
GABRG3	-10.886	1	0.798	0.202
PDZD7	-10.886	1	0.798	0.202
INSL3	-10.886	1	0.798	0.202
ERVMER34-1	-10.889	1	0.798	0.202
FNDC7	-10.889	1	0.797	0.203
T	-10.889	1	0.797	0.203
B3GALT4	-10.89	1	0.797	0.203
LYRM7	-10.89	1	0.797	0.203
PROCA1	-10.893	1	0.797	0.203
MYO9A	-10.894	1	0.797	0.203
LRGUK	-10.894	1	0.797	0.203
ZNF648	-10.894	1	0.796	0.204
RNF166	-10.896	1	0.796	0.204
DNAH8	-10.899	1	0.796	0.204
USP26	-10.899	1	0.795	0.205
NIPA2	-10.9	1	0.795	0.205
ABHD17B	-10.9	1	0.795	0.205
APAF1	-10.902	1	0.795	0.205
ELK1	-10.902	1	0.795	0.205
FOXI1	-10.904	1	0.795	0.205
CAMSAP1	-10.906	1	0.795	0.205
DCAF12L2	-10.906	1	0.795	0.205
CAPG	-10.906	1	0.795	0.205
OR51I2	-10.907	1	0.795	0.205
HIGD2B	-10.911	1	0.795	0.205
PROB1	-10.911	1	0.795	0.205
GTPBP2	-10.912	1	0.795	0.205
IL12RB2	-10.913	1	0.795	0.205
SIRPB1	-10.915	1	0.795	0.205
KLHDC10	-10.915	1	0.795	0.205
TMEM174	-10.917	1	0.794	0.206
CASKIN2	-10.918	1	0.794	0.206
NAV1	-10.921	1	0.794	0.206
AKR1D1	-10.923	1	0.794	0.206
ROR1	-10.924	1	0.794	0.206
SH3RF2	-10.924	1	0.794	0.206
SSTR3	-10.925	1	0.794	0.206
LAT2	-10.928	1	0.794	0.206
USF2	-10.928	1	0.794	0.206
CELF3	-10.93	1	0.794	0.206
TMEM44	-10.93	1	0.794	0.206
ELF1	-10.932	1	0.794	0.206
XKR7	-10.933	1	0.793	0.207
ACN9	-10.933	1	0.793	0.207
RAD18	-10.935	1	0.793	0.207
CCDC107	-10.936	1	0.793	0.207
C12orf55	-10.937	1	0.793	0.207
ZNF449	-10.937	1	0.793	0.207
CHIC1	-10.937	1	0.793	0.207
FAM187B	-10.937	1	0.793	0.207
CYP7A1	-10.938	1	0.792	0.208
RTP2	-10.94	1	0.791	0.209
INHBA	-10.944	1	0.791	0.209
AKAP4	-10.945	1	0.791	0.209
GRM8	-10.945	1	0.791	0.209
MRGPRX3	-10.946	1	0.791	0.209
HMGB2	-10.947	1	0.791	0.209
MOCS2	-10.947	1	0.791	0.209
MLX	-10.947	1	0.791	0.209
KLC3	-10.948	1	0.791	0.209
PRSS21	-10.949	1	0.791	0.209
FRMPD2	-10.952	1	0.791	0.209
GPR68	-10.952	1	0.791	0.209
GALNT9	-10.953	1	0.791	0.209
KIR2DL4	-10.954	1	0.791	0.209
FBXW7	-10.955	1	0.791	0.209
UBR7	-10.955	1	0.791	0.209
MDK	-10.955	1	0.791	0.209
ZNF562	-10.957	1	0.791	0.209
C3orf79	-10.957	1	0.791	0.209
FAM195A	-10.957	1	0.791	0.209
FBXO18	-10.958	1	0.791	0.209
ZNF140	-10.959	1	0.791	0.209
TM6SF2	-10.959	1	0.791	0.209
SMURF2	-10.959	1	0.791	0.209
REEP1	-10.959	1	0.791	0.209
MSC	-10.96	1	0.791	0.209
CAPN12	-10.96	1	0.791	0.209
RTBDN	-10.962	1	0.791	0.209
AFMID	-10.962	1	0.791	0.209
ZSCAN21	-10.963	1	0.791	0.209
EPAS1	-10.964	1	0.791	0.209
CD82	-10.966	1	0.791	0.209
GRHPR	-10.969	1	0.791	0.209
UNC119B	-10.969	1	0.791	0.209
GSDMD	-10.97	1	0.791	0.209
HSD11B1L	-10.971	1	0.791	0.209
TRPA1	-10.971	1	0.791	0.209
ZFP90	-10.971	1	0.791	0.209
C12orf43	-10.971	1	0.791	0.209
AKAP2	-10.971	1	0.791	0.209
RAB3IP	-10.972	1	0.791	0.209
C8A	-10.973	1	0.79	0.21
GAREM	-10.975	1	0.79	0.21
CDC14A	-10.975	1	0.79	0.21
TMCO1	-10.978	1	0.79	0.21
ZNF581	-10.978	1	0.79	0.21
PLCH1	-10.979	1	0.79	0.21
ACVR2B	-10.979	1	0.79	0.21
GALNT11	-10.979	1	0.79	0.21
TRIP6	-10.979	1	0.79	0.21
IL1RN	-10.983	1	0.79	0.21
FAM133A	-10.983	1	0.79	0.21
ITFG1	-10.983	1	0.79	0.21
C14orf164	-10.984	1	0.79	0.21
FMR1	-10.985	1	0.79	0.21
FRS2	-10.987	1	0.79	0.21
ZNF284	-10.988	1	0.79	0.21
OLFM2	-10.989	1	0.79	0.21
LIN28A	-10.991	1	0.789	0.211
OR51S1	-10.991	1	0.789	0.211
CAV2	-10.992	1	0.789	0.211
DYDC2	-10.992	1	0.789	0.211
HOXA9	-10.992	1	0.789	0.211
ETFDH	-10.993	1	0.789	0.211
TATDN3	-10.996	1	0.789	0.211
SUSD4	-10.997	1	0.789	0.211
NTS	-10.999	1	0.789	0.211
FAM195B	-11	1	0.789	0.211
MAP6D1	-11	1	0.789	0.211
FOXJ3	-11	1	0.789	0.211
SLC26A11	-11	1	0.789	0.211
OR11A1	-11	1	0.788	0.212
VTCN1	-11	1	0.788	0.212
TSPO2	-11	1	0.787	0.213
ATPAF1	-11	1	0.787	0.213
CCDC63	-11.001	1	0.787	0.213
CD40LG	-11.003	1	0.787	0.213
ZNF490	-11.003	1	0.787	0.213
IMPA2	-11.004	1	0.787	0.213
VWA1	-11.004	1	0.787	0.213
BCAS4	-11.006	1	0.787	0.213
OR6N2	-11.006	1	0.787	0.213
LAMTOR5	-11.007	1	0.787	0.213
ZBTB9	-11.013	1	0.787	0.213
RHOH	-11.013	1	0.787	0.213
PJA2	-11.014	1	0.787	0.213
GMFG	-11.017	1	0.787	0.213
TCEB3B	-11.017	1	0.787	0.213
RFESD	-11.018	1	0.787	0.213
LRP4	-11.022	1	0.787	0.213
BBS9	-11.023	1	0.787	0.213
PLXNB1	-11.023	1	0.787	0.213
GALR2	-11.025	1	0.787	0.213
GOLIM4	-11.025	1	0.787	0.213
GPR137	-11.026	1	0.787	0.213
SERPINA5	-11.026	1	0.787	0.213
APCS	-11.026	1	0.787	0.213
HBB	-11.027	1	0.787	0.213
TMEM8B	-11.027	1	0.787	0.213
WDR86	-11.029	1	0.787	0.213
ARL9	-11.029	1	0.787	0.213
CD276	-11.029	1	0.787	0.213
GPR111	-11.03	1	0.786	0.214
ZNF114	-11.03	1	0.786	0.214
RUFY1	-11.03	1	0.786	0.214
C1orf112	-11.031	1	0.786	0.214
HBQ1	-11.031	1	0.786	0.214
KCNK18	-11.033	1	0.785	0.215
TSNAX	-11.033	1	0.785	0.215
OR1M1	-11.034	1	0.785	0.215
GLRA1	-11.034	1	0.784	0.216
GLIPR1L2	-11.034	1	0.784	0.216
ARL16	-11.035	1	0.784	0.216
KIAA1107	-11.038	1	0.784	0.216
NDFIP1	-11.038	1	0.784	0.216
GPRIN1	-11.038	1	0.784	0.216
CYP2B6	-11.038	1	0.784	0.216
IGFL2	-11.043	1	0.784	0.216
TEX40	-11.043	1	0.784	0.216
PCDH19	-11.045	1	0.784	0.216
BTBD8	-11.047	1	0.784	0.216
NUDT8	-11.047	1	0.784	0.216
ZNF496	-11.051	1	0.784	0.216
FAM117A	-11.055	1	0.784	0.216
JSRP1	-11.056	1	0.784	0.216
RND2	-11.058	1	0.783	0.217
ZC2HC1C	-11.058	1	0.783	0.217
DPY19L2	-11.059	1	0.783	0.217
SHC3	-11.063	1	0.783	0.217
NSMAF	-11.063	1	0.783	0.217
PTX3	-11.063	1	0.783	0.217
PCDHGB6	-11.065	1	0.783	0.217
HAPLN1	-11.065	1	0.783	0.217
ARL1	-11.067	1	0.783	0.217
DIRC2	-11.068	1	0.783	0.217
IGFBP1	-11.068	1	0.783	0.217
TMEM248	-11.068	1	0.783	0.217
SARM1	-11.072	1	0.783	0.217
POU2F3	-11.072	1	0.783	0.217
UBE2Z	-11.073	1	0.783	0.217
LARP7	-11.076	1	0.783	0.217
SLC16A8	-11.076	1	0.783	0.217
MIER3	-11.079	1	0.783	0.217
PTHLH	-11.08	1	0.783	0.217
SLCO1B3	-11.081	1	0.783	0.217
BPIFA2	-11.084	1	0.783	0.217
TRPV5	-11.085	1	0.782	0.218
ZNF48	-11.085	1	0.782	0.218
ALDH3A2	-11.088	1	0.782	0.218
VAMP5	-11.089	1	0.782	0.218
PDE6C	-11.089	1	0.782	0.218
C2orf88	-11.089	1	0.782	0.218
TMEM251	-11.089	1	0.782	0.218
ALB	-11.093	1	0.782	0.218
RUFY4	-11.093	1	0.782	0.218
WDR65	-11.093	1	0.782	0.218
GLDN	-11.093	1	0.782	0.218
FOXN2	-11.093	1	0.782	0.218
TMEM88	-11.093	1	0.782	0.218
CRIPAK	-11.093	1	0.782	0.218
ERV3-1	-11.094	1	0.782	0.218
SH2D5	-11.094	1	0.782	0.218
RNF26	-11.094	1	0.782	0.218
AFAP1L1	-11.097	1	0.782	0.218
AOC3	-11.097	1	0.782	0.218
RIC8B	-11.097	1	0.782	0.218
CYTH2	-11.097	1	0.782	0.218
CAMK1	-11.098	1	0.782	0.218
C12orf40	-11.099	1	0.781	0.219
TRIM40	-11.099	1	0.78	0.22
DGAT1	-11.101	1	0.78	0.22
RAB12	-11.101	1	0.78	0.22
PPID	-11.102	1	0.78	0.22
PNPLA6	-11.102	1	0.78	0.22
PLD3	-11.105	1	0.78	0.22
ZNF573	-11.106	1	0.78	0.22
C5orf56	-11.106	1	0.78	0.22
MAPK9	-11.106	1	0.78	0.22
GPR125	-11.106	1	0.78	0.22
ACSBG2	-11.11	1	0.78	0.22
SLC25A53	-11.11	1	0.78	0.22
CARD14	-11.114	1	0.78	0.22
GLB1	-11.114	1	0.78	0.22
KIF3A	-11.115	1	0.78	0.22
KXD1	-11.115	1	0.78	0.22
PRR3	-11.115	1	0.78	0.22
IRF8	-11.119	1	0.78	0.22
COX16	-11.123	1	0.78	0.22
FGR	-11.123	1	0.78	0.22
DUSP2	-11.123	1	0.78	0.22
KIF17	-11.127	1	0.78	0.22
RAMP2	-11.127	1	0.78	0.22
NUDT3	-11.127	1	0.78	0.22
WDR34	-11.127	1	0.78	0.22
MUL1	-11.127	1	0.78	0.22
DNAL1	-11.127	1	0.78	0.22
CSPG5	-11.132	1	0.78	0.22
EFCAB11	-11.132	1	0.78	0.22
ACAP2	-11.135	1	0.78	0.22
FAM134B	-11.136	1	0.78	0.22
CAPN6	-11.137	1	0.78	0.22
LY6D	-11.137	1	0.78	0.22
GARNL3	-11.14	1	0.78	0.22
EML6	-11.141	1	0.78	0.22
SRSF4	-11.143	1	0.78	0.22
FAM173A	-11.144	1	0.78	0.22
ZNF771	-11.144	1	0.78	0.22
C12orf4	-11.144	1	0.78	0.22
PRX	-11.148	1	0.78	0.22
PCDHA5	-11.148	1	0.78	0.22
ZNF568	-11.149	1	0.78	0.22
ZDHHC3	-11.152	1	0.78	0.22
LGR5	-11.153	1	0.78	0.22
COX18	-11.154	1	0.78	0.22
OR4D9	-11.157	1	0.779	0.221
NME7	-11.157	1	0.779	0.221
KLHL4	-11.157	1	0.779	0.221
ZZEF1	-11.157	1	0.779	0.221
HIST1H3E	-11.158	1	0.779	0.221
AP1AR	-11.158	1	0.779	0.221
MAPKBP1	-11.16	1	0.779	0.221
RNF165	-11.161	1	0.779	0.221
KRT20	-11.162	1	0.779	0.221
SLC34A1	-11.164	1	0.778	0.222
CYB5R3	-11.165	1	0.778	0.222
AXIN2	-11.165	1	0.778	0.222
GCDH	-11.165	1	0.778	0.222
TMEM132A	-11.165	1	0.778	0.222
SRGN	-11.165	1	0.778	0.222
FBXL5	-11.166	1	0.778	0.222
ZNF423	-11.169	1	0.778	0.222
WISP2	-11.169	1	0.778	0.222
CPEB3	-11.171	1	0.778	0.222
ANXA6	-11.173	1	0.778	0.222
SLC16A3	-11.174	1	0.778	0.222
DTD1	-11.177	1	0.778	0.222
ZNF764	-11.178	1	0.778	0.222
RNF223	-11.178	1	0.778	0.222
FZD9	-11.179	1	0.778	0.222
CHST4	-11.179	1	0.778	0.222
CTXN2	-11.18	1	0.778	0.222
ABCF2	-11.18	1	0.778	0.222
GLCCI1	-11.182	1	0.778	0.222
SAMD1	-11.182	1	0.778	0.222
C1orf95	-11.182	1	0.778	0.222
CD48	-11.186	1	0.778	0.222
SPTB	-11.186	1	0.778	0.222
CREG2	-11.186	1	0.778	0.222
TCTN3	-11.186	1	0.778	0.222
SLC8A1	-11.187	1	0.778	0.222
ERBB2IP	-11.187	1	0.778	0.222
PCDHGA11	-11.188	1	0.778	0.222
KLK5	-11.19	1	0.778	0.222
JOSD1	-11.19	1	0.778	0.222
CLDN7	-11.19	1	0.778	0.222
TBX15	-11.192	1	0.778	0.222
BCL2A1	-11.193	1	0.778	0.222
C17orf102	-11.194	1	0.777	0.223
NAALADL2	-11.195	1	0.777	0.223
BRICD5	-11.195	1	0.777	0.223
CD22	-11.198	1	0.777	0.223
NT5M	-11.199	1	0.777	0.223
TMEM55A	-11.2	1	0.777	0.223
SCYL2	-11.2	1	0.777	0.223
SAMSN1	-11.204	1	0.777	0.223
FBXO32	-11.204	1	0.777	0.223
TPK1	-11.205	1	0.777	0.223
SHCBP1L	-11.205	1	0.776	0.224
CXADR	-11.207	1	0.776	0.224
SLC5A5	-11.209	1	0.776	0.224
S100A14	-11.209	1	0.776	0.224
GIN1	-11.21	1	0.776	0.224
IL18BP	-11.211	1	0.776	0.224
PRNT	-11.211	1	0.776	0.224
CMTM2	-11.213	1	0.776	0.224
ZDHHC9	-11.215	1	0.776	0.224
OGFRL1	-11.215	1	0.776	0.224
CERS5	-11.215	1	0.776	0.224
KLHL9	-11.216	1	0.776	0.224
HAVCR2	-11.216	1	0.776	0.224
IGSF21	-11.216	1	0.776	0.224
HSPG2	-11.218	1	0.776	0.224
ZNF134	-11.22	1	0.776	0.224
SLCO4C1	-11.22	1	0.776	0.224
C17orf99	-11.22	1	0.776	0.224
C8orf37	-11.22	1	0.776	0.224
PGBD3	-11.222	1	0.776	0.224
PIEZO1	-11.224	1	0.776	0.224
AC091801.1	-11.225	1	0.776	0.224
CHST6	-11.226	1	0.776	0.224
SPANXN3	-11.226	1	0.776	0.224
CIB2	-11.228	1	0.776	0.224
RIMBP2	-11.228	1	0.776	0.224
MEOX2	-11.231	1	0.776	0.224
SLC30A5	-11.231	1	0.776	0.224
C15orf37	-11.232	1	0.776	0.224
SH3KBP1	-11.232	1	0.776	0.224
LRRC14	-11.233	1	0.776	0.224
CSF2	-11.233	1	0.776	0.224
SMAGP	-11.233	1	0.776	0.224
TOMM40L	-11.233	1	0.776	0.224
TCTN2	-11.235	1	0.776	0.224
RILPL1	-11.235	1	0.776	0.224
NR4A1	-11.236	1	0.776	0.224
KRTAP13-3	-11.238	1	0.776	0.224
OR4C15	-11.238	1	0.776	0.224
CSPP1	-11.239	1	0.776	0.224
CCNJ	-11.242	1	0.776	0.224
ATP5G2	-11.244	1	0.776	0.224
COPRS	-11.244	1	0.776	0.224
CPB1	-11.244	1	0.776	0.224
C1orf50	-11.245	1	0.776	0.224
TGFBI	-11.245	1	0.776	0.224
BOC	-11.249	1	0.776	0.224
EYA1	-11.249	1	0.776	0.224
NLRP1	-11.249	1	0.776	0.224
SMARCAL1	-11.249	1	0.776	0.224
TAF7L	-11.25	1	0.776	0.224
KCNG3	-11.252	1	0.776	0.224
SDC1	-11.254	1	0.776	0.224
IQCE	-11.255	1	0.776	0.224
ITGA10	-11.255	1	0.776	0.224
TRAT1	-11.256	1	0.776	0.224
KLF1	-11.257	1	0.776	0.224
ZNF785	-11.257	1	0.776	0.224
ARHGEF33	-11.258	1	0.776	0.224
CPNE3	-11.262	1	0.776	0.224
OR4D10	-11.262	1	0.775	0.225
OTUD4	-11.266	1	0.775	0.225
FAM105A	-11.266	1	0.775	0.225
DNAJC6	-11.267	1	0.775	0.225
DTX3L	-11.269	1	0.775	0.225
BBC3	-11.27	1	0.775	0.225
ZNF331	-11.271	1	0.775	0.225
OAT	-11.274	1	0.775	0.225
ITPKC	-11.274	1	0.775	0.225
DENND4B	-11.274	1	0.775	0.225
ANKRD54	-11.274	1	0.775	0.225
TRIM47	-11.274	1	0.775	0.225
OR4D11	-11.274	1	0.774	0.226
OR2T7	-11.276	1	0.774	0.226
NLGN3	-11.278	1	0.774	0.226
CCHCR1	-11.278	1	0.774	0.226
ZNF32	-11.279	1	0.774	0.226
C4A	-11.281	1	0.774	0.226
DECR2	-11.283	1	0.774	0.226
GNG4	-11.283	1	0.774	0.226
ISL1	-11.283	1	0.774	0.226
ITIH3	-11.283	1	0.774	0.226
TDRD15	-11.284	1	0.774	0.226
HEY1	-11.287	1	0.774	0.226
ZNF606	-11.29	1	0.774	0.226
ITK	-11.29	1	0.774	0.226
CTNNA3	-11.293	1	0.774	0.226
CLIP1	-11.295	1	0.774	0.226
RALGAPB	-11.295	1	0.774	0.226
RHBDF2	-11.295	1	0.774	0.226
VN1R1	-11.296	1	0.774	0.226
SLC47A2	-11.296	1	0.774	0.226
ZNF891	-11.297	1	0.774	0.226
PYGM	-11.299	1	0.774	0.226
RAD51AP1	-11.3	1	0.774	0.226
FOLH1	-11.301	1	0.774	0.226
EIF2AK2	-11.301	1	0.774	0.226
PAN2	-11.304	1	0.774	0.226
PRR12	-11.304	1	0.774	0.226
ARHGAP19	-11.304	1	0.774	0.226
FXR2	-11.304	1	0.774	0.226
CTTN	-11.305	1	0.774	0.226
FAM217B	-11.309	1	0.774	0.226
BAG5	-11.309	1	0.774	0.226
KCNQ2	-11.313	1	0.774	0.226
KCNJ6	-11.313	1	0.774	0.226
PTPN2	-11.313	1	0.774	0.226
CCL13	-11.313	1	0.774	0.226
KCNT2	-11.314	1	0.774	0.226
C22orf31	-11.316	1	0.774	0.226
GPBAR1	-11.316	1	0.774	0.226
B3GALT2	-11.316	1	0.774	0.226
WIPF3	-11.317	1	0.774	0.226
DPP10	-11.317	1	0.774	0.226
NBR1	-11.321	1	0.774	0.226
OR11L1	-11.321	1	0.774	0.226
PCDHA12	-11.322	1	0.774	0.226
RNF19A	-11.324	1	0.774	0.226
RNF24	-11.325	1	0.774	0.226
GRB7	-11.325	1	0.774	0.226
YY2	-11.325	1	0.774	0.226
ACRV1	-11.326	1	0.774	0.226
BLACE	-11.326	1	0.774	0.226
OR2L2	-11.33	1	0.774	0.226
DNAJC21	-11.33	1	0.774	0.226
GRIN2A	-11.331	1	0.774	0.226
MLLT6	-11.334	1	0.774	0.226
IL18R1	-11.334	1	0.774	0.226
GLRX	-11.337	1	0.774	0.226
ADAMTSL4	-11.337	1	0.774	0.226
SLC19A2	-11.337	1	0.774	0.226
ETNK2	-11.342	1	0.774	0.226
REPIN1	-11.342	1	0.774	0.226
CALN1	-11.342	1	0.774	0.226
JMY	-11.343	1	0.774	0.226
DDIT4	-11.343	1	0.774	0.226
ZNF563	-11.343	1	0.774	0.226
TCF3	-11.343	1	0.774	0.226
DHDH	-11.343	1	0.774	0.226
MFSD6	-11.346	1	0.774	0.226
EIF4EBP2	-11.347	1	0.774	0.226
PEX5L	-11.347	1	0.774	0.226
METTL21A	-11.348	1	0.774	0.226
ATP2B1	-11.35	1	0.774	0.226
ZNF853	-11.354	1	0.774	0.226
SMARCAD1	-11.355	1	0.774	0.226
OR6P1	-11.355	1	0.774	0.226
PGLYRP1	-11.356	1	0.774	0.226
MATK	-11.357	1	0.774	0.226
POM121L12	-11.363	1	0.773	0.227
TAS2R5	-11.363	1	0.773	0.227
C1orf111	-11.363	1	0.773	0.227
ANKS1A	-11.363	1	0.773	0.227
USP51	-11.365	1	0.773	0.227
TAS2R1	-11.365	1	0.772	0.228
IGFBP6	-11.368	1	0.772	0.228
LRP12	-11.368	1	0.772	0.228
NEDD4L	-11.371	1	0.772	0.228
HIPK4	-11.374	1	0.772	0.228
TMEM52	-11.376	1	0.772	0.228
IFRD2	-11.376	1	0.772	0.228
DBNDD1	-11.376	1	0.772	0.228
LRRC6	-11.377	1	0.772	0.228
GSG1	-11.378	1	0.772	0.228
ODF3L2	-11.378	1	0.772	0.228
DOPEY1	-11.38	1	0.772	0.228
CPEB1	-11.38	1	0.772	0.228
ERI2	-11.38	1	0.772	0.228
IFNGR2	-11.381	1	0.772	0.228
EQTN	-11.382	1	0.772	0.228
TPGS1	-11.382	1	0.772	0.228
TFDP2	-11.382	1	0.772	0.228
PCDHB5	-11.383	1	0.772	0.228
MGMT	-11.384	1	0.772	0.228
TRABD	-11.384	1	0.772	0.228
C12orf75	-11.384	1	0.772	0.228
TEX37	-11.389	1	0.772	0.228
GRB14	-11.389	1	0.772	0.228
RERGL	-11.39	1	0.772	0.228
HIST1H1A	-11.39	1	0.772	0.228
PIP5K1A	-11.39	1	0.772	0.228
PIK3C2B	-11.393	1	0.772	0.228
ORAI2	-11.394	1	0.772	0.228
LRP3	-11.395	1	0.772	0.228
TSPAN9	-11.395	1	0.772	0.228
POU3F4	-11.397	1	0.771	0.229
MOAP1	-11.397	1	0.771	0.229
ZCCHC3	-11.4	1	0.771	0.229
OLFM1	-11.4	1	0.771	0.229
SMIM12	-11.401	1	0.771	0.229
RFFL	-11.402	1	0.771	0.229
RUNDC1	-11.404	1	0.771	0.229
ZNF486	-11.404	1	0.771	0.229
BCL7B	-11.404	1	0.771	0.229
TNP1	-11.404	1	0.771	0.229
FZD8	-11.408	1	0.771	0.229
RNF187	-11.41	1	0.771	0.229
EHBP1L1	-11.41	1	0.771	0.229
ZNF564	-11.412	1	0.771	0.229
AKR7A3	-11.412	1	0.771	0.229
CD209	-11.412	1	0.771	0.229
LYPD2	-11.413	1	0.771	0.229
PHOX2A	-11.414	1	0.771	0.229
CHN1	-11.414	1	0.771	0.229
TUBA8	-11.415	1	0.771	0.229
RIPK3	-11.416	1	0.771	0.229
PVALB	-11.416	1	0.771	0.229
DPP3	-11.417	1	0.771	0.229
DCUN1D1	-11.419	1	0.771	0.229
ZNRF2	-11.419	1	0.771	0.229
ZDHHC18	-11.42	1	0.771	0.229
C2orf50	-11.421	1	0.771	0.229
MSMO1	-11.421	1	0.771	0.229
DEDD	-11.425	1	0.771	0.229
PNMA5	-11.425	1	0.771	0.229
YME1L1	-11.427	1	0.771	0.229
PTPRC	-11.427	1	0.771	0.229
ARHGAP5	-11.428	1	0.771	0.229
PDCD1LG2	-11.431	1	0.771	0.229
RCOR2	-11.432	1	0.771	0.229
HSD17B3	-11.436	1	0.771	0.229
NOSTRIN	-11.436	1	0.771	0.229
RNF148	-11.436	1	0.771	0.229
ARPP19	-11.436	1	0.771	0.229
ODF3B	-11.44	1	0.771	0.229
NACC2	-11.44	1	0.771	0.229
LRRC57	-11.44	1	0.771	0.229
LDHAL6A	-11.443	1	0.771	0.229
NRSN1	-11.443	1	0.771	0.229
PRR13	-11.444	1	0.771	0.229
NPHP1	-11.446	1	0.771	0.229
SLC16A12	-11.446	1	0.771	0.229
ACSS2	-11.447	1	0.771	0.229
RBM20	-11.448	1	0.771	0.229
TBX20	-11.449	1	0.771	0.229
OR2T4	-11.449	1	0.77	0.23
CEL	-11.45	1	0.77	0.23
CEACAM16	-11.452	1	0.77	0.23
PHKG2	-11.453	1	0.77	0.23
HEG1	-11.453	1	0.77	0.23
DOC2A	-11.453	1	0.77	0.23
ETV3	-11.454	1	0.77	0.23
DEFB128	-11.454	1	0.77	0.23
CDYL2	-11.455	1	0.77	0.23
OR2H2	-11.456	1	0.77	0.23
FLG2	-11.456	1	0.769	0.231
ETV3L	-11.456	1	0.769	0.231
STXBP3	-11.457	1	0.769	0.231
AFP	-11.457	1	0.769	0.231
CSNK2A2	-11.459	1	0.769	0.231
WBP5	-11.462	1	0.769	0.231
FPR1	-11.464	1	0.769	0.231
GJB5	-11.465	1	0.769	0.231
UROC1	-11.465	1	0.768	0.232
CATSPERD	-11.466	1	0.768	0.232
PDE6H	-11.466	1	0.767	0.233
GOLGA7B	-11.466	1	0.767	0.233
UBAP2L	-11.467	1	0.767	0.233
HSP90AA1	-11.469	1	0.767	0.233
TMEM42	-11.469	1	0.767	0.233
CRYGB	-11.469	1	0.766	0.234
SYCE1L	-11.47	1	0.766	0.234
SIX2	-11.471	1	0.766	0.234
NUP210	-11.473	1	0.766	0.234
GRID2IP	-11.474	1	0.766	0.234
LUZP4	-11.475	1	0.765	0.235
C12orf77	-11.478	1	0.765	0.235
MUM1L1	-11.478	1	0.765	0.235
TM9SF2	-11.478	1	0.765	0.235
FUZ	-11.482	1	0.765	0.235
NEDD9	-11.483	1	0.765	0.235
RHBDL3	-11.484	1	0.765	0.235
VIT	-11.486	1	0.765	0.235
SPI1	-11.486	1	0.765	0.235
ACSL5	-11.487	1	0.765	0.235
KRTAP10-2	-11.488	1	0.764	0.236
METTL13	-11.488	1	0.764	0.236
KCNH7	-11.491	1	0.764	0.236
ZPBP2	-11.494	1	0.764	0.236
SLC7A10	-11.495	1	0.764	0.236
SNX30	-11.495	1	0.764	0.236
CCDC155	-11.495	1	0.764	0.236
FNDC8	-11.499	1	0.764	0.236
PIWIL3	-11.501	1	0.763	0.237
TRAP1	-11.502	1	0.763	0.237
TRIM8	-11.503	1	0.763	0.237
DHRS11	-11.503	1	0.763	0.237
MSX1	-11.504	1	0.763	0.237
CDH15	-11.504	1	0.763	0.237
ASTL	-11.507	1	0.763	0.237
CNOT8	-11.507	1	0.763	0.237
S100A10	-11.508	1	0.763	0.237
TMC4	-11.508	1	0.763	0.237
GRIP1	-11.508	1	0.763	0.237
MUC17	-11.508	1	0.762	0.238
NFKBID	-11.511	1	0.762	0.238
OR51H1P	-11.512	1	0.762	0.238
LIPJ	-11.512	1	0.762	0.238
OR51G2	-11.512	1	0.762	0.238
GSTM4	-11.512	1	0.762	0.238
FSCB	-11.512	1	0.761	0.239
RFPL2	-11.514	1	0.761	0.239
FAF1	-11.516	1	0.761	0.239
FLII	-11.516	1	0.761	0.239
PCDHGA10	-11.516	1	0.761	0.239
CNST	-11.517	1	0.761	0.239
ECT2L	-11.517	1	0.761	0.239
CLIP3	-11.518	1	0.761	0.239
PCDHGA2	-11.52	1	0.761	0.239
SPRY4	-11.52	1	0.761	0.239
HPS1	-11.524	1	0.761	0.239
OR7G3	-11.525	1	0.761	0.239
YDJC	-11.525	1	0.761	0.239
FKBP10	-11.525	1	0.761	0.239
C4orf33	-11.528	1	0.761	0.239
LCOR	-11.528	1	0.761	0.239
MKX	-11.529	1	0.761	0.239
RBM5	-11.529	1	0.761	0.239
KLHL40	-11.529	1	0.761	0.239
CLVS2	-11.529	1	0.761	0.239
OTX1	-11.529	1	0.761	0.239
TROAP	-11.53	1	0.761	0.239
CLDN23	-11.532	1	0.761	0.239
VDAC3	-11.532	1	0.761	0.239
C1orf64	-11.532	1	0.761	0.239
PLCB4	-11.532	1	0.761	0.239
FAM90A26	-11.533	1	0.761	0.239
TMEM200A	-11.534	1	0.761	0.239
PLD6	-11.535	1	0.761	0.239
C9orf141	-11.537	1	0.761	0.239
ZNF699	-11.539	1	0.761	0.239
SLC17A5	-11.54	1	0.761	0.239
TRPM5	-11.542	1	0.761	0.239
NCOA5	-11.542	1	0.761	0.239
SMR3A	-11.544	1	0.761	0.239
IREB2	-11.546	1	0.761	0.239
H1F0	-11.546	1	0.761	0.239
TMEM184C	-11.549	1	0.761	0.239
TUBA3C	-11.553	1	0.761	0.239
SLC8A2	-11.554	1	0.761	0.239
BTBD18	-11.554	1	0.761	0.239
ZC4H2	-11.555	1	0.761	0.239
TATDN1	-11.555	1	0.761	0.239
C3orf70	-11.556	1	0.761	0.239
SPIN3	-11.559	1	0.761	0.239
ZMYM1	-11.559	1	0.761	0.239
SESTD1	-11.559	1	0.761	0.239
IL6R	-11.559	1	0.761	0.239
MS4A15	-11.562	1	0.761	0.239
TACSTD2	-11.562	1	0.761	0.239
LMBR1	-11.563	1	0.761	0.239
SLC39A13	-11.563	1	0.761	0.239
CABYR	-11.563	1	0.761	0.239
FAM104B	-11.563	1	0.761	0.239
LEMD1	-11.564	1	0.761	0.239
KLK2	-11.565	1	0.761	0.239
ZNF746	-11.566	1	0.761	0.239
SOCS4	-11.567	1	0.761	0.239
PLIN4	-11.567	1	0.761	0.239
ATP6V0A1	-11.568	1	0.761	0.239
C19orf44	-11.568	1	0.761	0.239
MADCAM1	-11.571	1	0.761	0.239
ZNF501	-11.571	1	0.761	0.239
KLHL20	-11.572	1	0.761	0.239
NPAS3	-11.572	1	0.761	0.239
POMGNT1	-11.573	1	0.761	0.239
KCNAB3	-11.574	1	0.761	0.239
ZNF322	-11.574	1	0.761	0.239
CCDC120	-11.574	1	0.761	0.239
PI15	-11.575	1	0.761	0.239
MTX3	-11.576	1	0.761	0.239
ZG16	-11.577	1	0.76	0.24
KRT16	-11.578	1	0.76	0.24
POLR3GL	-11.578	1	0.76	0.24
DAB2	-11.581	1	0.76	0.24
ZNF350	-11.581	1	0.76	0.24
GPR55	-11.581	1	0.76	0.24
TTC30B	-11.581	1	0.76	0.24
CTAGE1	-11.583	1	0.76	0.24
ZNF524	-11.584	1	0.76	0.24
GIMAP2	-11.585	1	0.76	0.24
ARHGDIG	-11.586	1	0.76	0.24
RNF215	-11.587	1	0.76	0.24
NT5DC4	-11.588	1	0.76	0.24
HSD11B1	-11.588	1	0.76	0.24
CXorf23	-11.589	1	0.76	0.24
TPD52L3	-11.589	1	0.759	0.241
ACSM3	-11.589	1	0.759	0.241
BEND6	-11.589	1	0.759	0.241
KRT36	-11.589	1	0.758	0.242
ERRFI1	-11.591	1	0.758	0.242
NR2F1	-11.592	1	0.758	0.242
PROCR	-11.592	1	0.758	0.242
ZNF451	-11.593	1	0.758	0.242
SLC9A2	-11.594	1	0.758	0.242
GGN	-11.594	1	0.758	0.242
ANKRD40	-11.597	1	0.758	0.242
ACPL2	-11.597	1	0.758	0.242
GSPT2	-11.599	1	0.758	0.242
ZNF781	-11.6	1	0.758	0.242
GOT2	-11.6	1	0.758	0.242
OR1G1	-11.601	1	0.757	0.243
MAP1LC3C	-11.603	1	0.757	0.243
ARV1	-11.605	1	0.757	0.243
OXT	-11.606	1	0.757	0.243
TAP1	-11.606	1	0.757	0.243
FSBP	-11.607	1	0.757	0.243
KLHL25	-11.608	1	0.757	0.243
POU3F1	-11.608	1	0.757	0.243
UGT1A10	-11.611	1	0.757	0.243
TMEM196	-11.613	1	0.757	0.243
TCEAL4	-11.614	1	0.757	0.243
DEPTOR	-11.615	1	0.757	0.243
RAB3C	-11.616	1	0.757	0.243
THPO	-11.617	1	0.757	0.243
NOX1	-11.618	1	0.757	0.243
LRRN3	-11.619	1	0.757	0.243
DCK	-11.621	1	0.757	0.243
EMR1	-11.622	1	0.757	0.243
PMP2	-11.623	1	0.757	0.243
TAS2R16	-11.623	1	0.756	0.244
LILRB1	-11.623	1	0.756	0.244
TNR	-11.624	1	0.756	0.244
UBE2L6	-11.624	1	0.756	0.244
SLC22A10	-11.625	1	0.756	0.244
HOXC8	-11.625	1	0.756	0.244
GLI3	-11.625	1	0.756	0.244
CYYR1	-11.625	1	0.756	0.244
MAGEA4	-11.626	1	0.756	0.244
TDRD10	-11.627	1	0.756	0.244
PTPRR	-11.628	1	0.756	0.244
B3GNT7	-11.628	1	0.756	0.244
RHOC	-11.63	1	0.756	0.244
OR4D6	-11.63	1	0.756	0.244
ADAMTS14	-11.633	1	0.756	0.244
VWCE	-11.635	1	0.756	0.244
DLX2	-11.637	1	0.756	0.244
CCDC65	-11.638	1	0.756	0.244
ELANE	-11.638	1	0.756	0.244
RAPGEF6	-11.638	1	0.756	0.244
SSUH2	-11.64	1	0.756	0.244
IL23R	-11.64	1	0.756	0.244
TBXA2R	-11.647	1	0.756	0.244
TLX1NB	-11.649	1	0.756	0.244
SKAP2	-11.649	1	0.756	0.244
HRK	-11.649	1	0.756	0.244
BLZF1	-11.65	1	0.756	0.244
AP3B1	-11.65	1	0.756	0.244
FSD1	-11.65	1	0.756	0.244
TMEM229B	-11.65	1	0.756	0.244
C5orf45	-11.651	1	0.756	0.244
ACSL1	-11.652	1	0.756	0.244
DPY19L3	-11.652	1	0.756	0.244
ABHD16A	-11.655	1	0.756	0.244
PHF20L1	-11.656	1	0.756	0.244
MAGI2	-11.658	1	0.756	0.244
FETUB	-11.663	1	0.756	0.244
TSLP	-11.665	1	0.756	0.244
DAZAP2	-11.665	1	0.756	0.244
KRT76	-11.665	1	0.755	0.245
FAM163A	-11.666	1	0.755	0.245
PROK1	-11.666	1	0.755	0.245
ARMCX5	-11.668	1	0.755	0.245
ANKRD30A	-11.668	1	0.754	0.246
C2CD5	-11.669	1	0.754	0.246
PIKFYVE	-11.669	1	0.754	0.246
PPDPF	-11.671	1	0.754	0.246
KIAA1919	-11.675	1	0.754	0.246
COMMD9	-11.675	1	0.754	0.246
C3orf83	-11.676	1	0.754	0.246
ZNF408	-11.677	1	0.754	0.246
PDCD2L	-11.677	1	0.754	0.246
GRINA	-11.677	1	0.754	0.246
OMG	-11.677	1	0.754	0.246
TPRX1	-11.68	1	0.753	0.247
[truncated: 288,484 more chars]
