## Supplementary Table 2 for "VHL synthetic lethality screens uncover CBF-β as a negative regulator of STING" (part 1 of 3)

### Sheet: 786O Cas9 CBF-β sg2 vs. EV
GENEID	SYMBOL	baseMean	log2FoldChange	lfcSE	stat	pvalue	padj	786O-CBFB-KO-1	786O-CBFB-KO-2	786O-CBFB-KO-3	786O-EV-1	786O-EV-2	786O-EV-3
ENSG00000119922	IFIT2	1655.97	4.11952	0.185777	22.1746	6.04697e-109	1.0561e-104	3182.99	3003.36	3211.25	152.23	176.319	209.65
ENSG00000137965	IFI44	1119.13	3.1721	0.170638	18.5897	3.89378e-77	3.40025e-73	1983.08	2009.45	2050.53	255.086	202.48	214.167
ENSG00000196611	MMP1	687.388	5.31281	0.295839	17.9584	4.12425e-72	2.401e-68	1213.34	1127.3	1682.67	24.9022	44.2086	31.9066
ENSG00000197249	SERPINA1	1883.14	-3.96049	0.222856	-17.7715	1.17476e-70	5.12931e-67	179.124	249.326	252.83	3968.03	3705.55	2944
ENSG00000187134	AKR1C1	1565.89	4.04073	0.260926	15.4861	4.30369e-54	1.50328e-50	3270.94	2670.83	2913.3	245.27	163.276	131.733
ENSG00000104368	PLAT	829.741	5.43413	0.353443	15.3748	2.41414e-53	7.02715e-50	1659.81	1241.22	1957.75	39.0299	58.4475	22.1858
ENSG00000119917	IFIT3	2456.14	2.87256	0.199619	14.3902	5.96421e-47	1.48807e-43	4449.57	4352.06	4162.23	728.494	548.021	496.432
ENSG00000185745	IFIT1	1512.01	2.92263	0.209409	13.9566	2.86855e-44	6.2624e-41	2740.61	2562.97	2710.93	423.327	271.696	362.545
ENSG00000196139	AKR1C3	955.57	3.91692	0.282131	13.8834	7.99188e-44	1.55087e-40	1899.38	1387.61	2089.37	157.697	85.5956	113.767
ENSG00000143878	RHOB	5188.93	2.11829	0.158973	13.3249	1.65942e-40	2.89818e-37	8234.9	8026.8	9042.7	2124.37	1734.06	1970.76
ENSG00000169715	MT1E	2018.51	-3.1407	0.24304	-12.9226	3.35705e-38	5.33008e-35	366.513	485.318	381.823	4512.45	3586.47	2778.5
ENSG00000085117	CD82	3070.11	-2.06248	0.160516	-12.849	8.7135e-38	1.26818e-34	1113.59	1298.69	1146.04	5253.51	5136.53	4472.29
ENSG00000168685	IL7R	624.529	2.94649	0.229893	12.8168	1.32007e-37	1.77346e-34	1089.91	1050.38	1180.32	101.614	160.773	164.171
ENSG00000171303	KCNK3	2845.44	2.65453	0.208229	12.7482	3.19223e-37	3.9823e-34	5275.9	4115.19	5340.16	879.974	820.021	641.367
ENSG00000128567	PODXL	1743.37	3.44585	0.279578	12.3252	6.62822e-35	7.71746e-32	3533.44	2779.01	3269.53	186.21	381.061	310.981
ENSG00000143512	HHIPL2	296.743	-2.58482	0.214483	-12.0514	1.9068e-33	2.08139e-30	81.0475	101.689	72.5186	521.674	490.753	512.772
ENSG00000172183	ISG20	154.734	4.89315	0.408914	11.9662	5.34118e-33	5.48727e-30	280.303	277.451	339.681	16.9384	10.7269	3.3069
ENSG00000166920	C15orf48	325.229	-3.21888	0.270371	-11.9054	1.10872e-32	1.07577e-29	53.6717	76.1173	59.6937	457.458	723.448	580.986
ENSG00000271503	CCL5	746.415	4.53256	0.382562	11.8479	2.20559e-32	2.0274e-29	1265.6	1517.76	1507.49	105.853	50.1799	31.6015
ENSG00000137959	IFI44L	222.218	2.65277	0.224182	11.8331	2.63315e-32	2.2994e-29	371.935	391.858	385.064	54.9125	71.8687	57.6671
ENSG00000134321	RSAD2	134.093	6.07352	0.51686	11.7508	6.99388e-32	5.81657e-29	290.221	278.018	225.036	5.11929	0	6.16001
ENSG00000135114	OASL	1741.89	5.0383	0.429323	11.7355	8.38743e-32	6.65848e-29	3552.73	3243.59	3343.18	194.765	61.3094	55.7661
ENSG00000010438	PRSS3	217.591	6.78781	0.58259	11.6511	2.26536e-31	1.64852e-28	435.705	285.395	572.833	4.0434	3.56353	4.00658
ENSG00000136999	NOV	123.065	5.00381	0.42934	11.6546	2.17283e-31	1.64852e-28	247.806	177.498	291.106	4.86075	8.77876	8.34213
ENSG00000107201	DDX58	753.097	2.06822	0.178611	11.5795	5.23637e-31	3.65813e-28	1247.97	1279.84	1120.74	272.407	328.787	268.835
ENSG00000198873	GRK5	551.723	2.52222	0.219293	11.5016	1.29527e-30	8.70076e-28	1012.71	750.592	1056.43	166.694	149.281	174.634
ENSG00000147676	MAL2	566.108	4.51951	0.39402	11.4702	1.86122e-30	1.20393e-27	823.587	953.315	1479.37	26.9098	37.6284	75.8389
ENSG00000119514	GALNT12	167.791	3.13741	0.276277	11.3561	6.91922e-30	4.31587e-27	272.554	290.829	339.709	26.8779	39.8261	36.9522
ENSG00000150687	PRSS23	6299.83	1.63026	0.145531	11.2022	3.97788e-29	2.39565e-26	9675.07	9288.72	9605.83	2909.73	3396.94	2922.69
ENSG00000169213	RAB3B	1337.6	1.76953	0.158079	11.194	4.36508e-29	2.5412e-26	2159.31	1991.84	2055.73	540.794	639.889	638.046
ENSG00000120875	DUSP4	235.793	2.77316	0.248772	11.1474	7.37041e-29	4.1524e-26	466.141	330.903	436.966	63.842	56.371	60.5315
ENSG00000089127	OAS1	156.835	3.42854	0.309589	11.0745	1.66846e-28	9.10616e-26	245.091	306.96	308.782	26.3272	18.6666	35.1819
ENSG00000163083	INHBB	2702.46	-3.2341	0.293997	-11.0005	3.80143e-28	2.01188e-25	479.133	737.356	342.688	4305.55	5451.88	4898.14
ENSG00000184584	TMEM173	881.759	2.61456	0.243982	10.7162	8.54495e-27	4.38934e-24	1409.99	1375.15	1762.22	316.907	191.751	234.545
ENSG00000133321	RARRES3	118.681	2.92943	0.273869	10.6965	1.05733e-26	5.27607e-24	198.654	213.97	217.007	28.5711	24.2329	29.6513
ENSG00000138642	HERC6	458.295	2.07551	0.198106	10.4767	1.10475e-25	5.35958e-23	854.442	665.123	703.465	161.873	182	182.867
ENSG00000106991	ENG	123.639	2.66901	0.25764	10.3594	3.79244e-25	1.79014e-22	208.385	212.517	219.811	33.57	35.9121	31.6406
ENSG00000111335	OAS2	120.314	5.74866	0.557353	10.3142	6.07699e-25	2.79302e-22	177.937	351.613	178.845	4.34945	2.83461	6.30342
ENSG00000143126	CELSR2	1275.48	1.63611	0.158805	10.3026	6.85508e-25	3.06985e-22	1992.12	1822.65	1977.48	561.921	624.366	674.324
ENSG00000196526	AFAP1	1893.54	2.79638	0.273747	10.2152	1.69547e-24	7.40285e-22	3717.55	3291.39	2922.57	319.564	635.145	475.022
ENSG00000172543	CTSW	118.465	-3.36896	0.331619	-10.1591	3.01805e-24	1.28562e-21	21.1784	25.4058	16.1807	258.401	219.091	170.531
ENSG00000159167	STC1	817.815	2.37482	0.234683	10.1193	4.53706e-24	1.88666e-21	1348.84	1106.11	1659.72	218.347	278.469	295.407
ENSG00000114315	HES1	230.858	2.62546	0.259899	10.1018	5.42148e-24	2.202e-21	449.237	309.035	432.873	71.8323	64.8182	57.3499
ENSG00000104081	BMF	1330.11	1.85721	0.183994	10.0939	5.88081e-24	2.33428e-21	2065.45	2077.71	2112.5	624.238	468.708	632.081
ENSG00000162407	PPAP2B	588.885	1.93613	0.19197	10.0856	6.39906e-24	2.48355e-21	1044.38	804.743	953.015	225.658	244.868	260.649
ENSG00000165949	IFI27	102.51	3.369	0.339918	9.91122	3.72076e-23	1.41268e-20	150.294	193.095	217.44	19.9632	12.6242	21.6424
ENSG00000118785	SPP1	5276	2.56031	0.259203	9.87765	5.20376e-23	1.9337e-20	8337.84	7699.83	11028.9	1903.65	1113.45	1572.37
ENSG00000155265	GOLGA7B	209.841	2.71773	0.277442	9.79566	1.17528e-22	4.27631e-20	390.803	282.929	419.165	61.5422	43.9012	60.7026
ENSG00000138646	HERC5	559.83	2.02578	0.209759	9.65763	4.56319e-22	1.62645e-19	947.983	913.167	832.905	246.95	242.834	175.143
ENSG00000134531	EMP1	462.308	3.45337	0.362286	9.53217	1.54026e-21	5.38013e-19	960.438	750.022	827.54	38.9152	84.9973	111.936
ENSG00000231131	LINC01468	68.9389	4.1335	0.434839	9.5058	1.98524e-21	6.79847e-19	137.126	118.997	135.395	8.15081	4.27127	9.6931
ENSG00000188153	COL4A5	314.455	3.55807	0.376908	9.44016	3.72221e-21	1.25016e-18	502.793	568.682	668.881	20.3611	58.4799	67.5332
ENSG00000160223	ICOSLG	411.379	1.83813	0.194941	9.42916	4.13401e-21	1.36227e-18	706.073	607.044	614.63	204.532	174.16	161.834
ENSG00000185339	TCN2	286.398	2.62815	0.280872	9.35712	8.19374e-21	2.65007e-18	447.238	386.512	644.613	92.6096	71.1824	76.2319
ENSG00000136960	ENPP2	171.211	2.38341	0.255291	9.33603	1.00011e-20	3.17581e-18	291.762	252.742	315.472	49.8535	68.1722	49.2624
ENSG00000116741	RGS2	699.085	2.22702	0.241072	9.23799	2.51175e-20	7.83352e-18	1001.01	953.616	1501.6	232.591	249.354	256.335
ENSG00000008517	IL32	7816.44	-1.97583	0.214119	-9.22771	2.76482e-20	8.4715e-18	3194.85	3162.89	3147.68	15726	11745.5	9921.72
ENSG00000003137	CYP26B1	80.2447	3.89154	0.421868	9.22456	2.84728e-20	8.57376e-18	186.402	127.798	137.118	10.3263	5.60197	14.2222
ENSG00000127129	EDN2	82.1103	-4.26496	0.462783	-9.2159	3.08675e-20	9.02364e-18	10.0675	11.34	3.99356	144.947	205.416	116.898
ENSG00000136378	ADAMTS7	62.6847	3.66172	0.397346	9.21544	3.10002e-20	9.02364e-18	104.74	133.381	111.134	7.06143	8.51297	11.2792
ENSG00000183087	GAS6	1640.78	-2.01163	0.219527	-9.16348	5.02482e-20	1.43866e-17	678.337	743.094	535.645	3150.81	2452.8	2283.98
ENSG00000150995	ITPR1	399.775	2.60055	0.291938	8.90787	5.20238e-19	1.44222e-16	912.672	479.767	668.453	97.8333	126.004	113.923
ENSG00000205336	GPR56	12918.8	1.30924	0.146971	8.90819	5.18738e-19	1.44222e-16	17698.1	18242.3	19286.5	8020.95	6750.56	7514.47
ENSG00000166106	ADAMTS15	1191.35	2.51943	0.283902	8.87432	7.03628e-19	1.92014e-16	2190.87	2058.34	1836.28	488.687	231.286	342.644
ENSG00000137501	SYTL2	1249.8	2.12062	0.241007	8.79896	1.38085e-18	3.71025e-16	2046.96	1805.81	2245.62	342.526	475.371	582.507
ENSG00000084710	EFR3B	52.0478	4.0388	0.462849	8.72595	2.6395e-18	6.98468e-16	103.737	79.7976	110.515	8.51216	4.65206	5.07378
ENSG00000151632	AKR1C2	82.8284	3.31441	0.381968	8.67719	4.05656e-18	1.05743e-15	174.081	118.922	156.676	21.0647	10.4455	15.7822
ENSG00000155269	GPR78	278.566	2.06136	0.237782	8.66911	4.35513e-18	1.11856e-15	424.525	508.032	414.646	84.0766	127.736	112.379
ENSG00000137628	DDX60	874.559	2.92857	0.338731	8.64571	5.34735e-18	1.3535e-15	1559.56	1491.39	1588.75	99.6052	242.601	265.447
ENSG00000248187	RP11-184M15.1	131.101	2.91762	0.33838	8.62231	6.5616e-18	1.63712e-15	179.639	237.304	276.369	41.7368	30.2791	21.2806
ENSG00000185567	AHNAK2	3909.05	1.98862	0.233145	8.52956	1.46911e-17	3.6138e-15	6303.01	6122.64	6299.32	2041.4	1177.23	1510.73
ENSG00000187608	ISG15	2397.35	2.48951	0.294615	8.45006	2.91165e-17	7.06278e-15	4022.35	3940.67	4244.8	1078.75	534.276	563.24
ENSG00000111344	RASAL1	121.15	2.6341	0.312703	8.42365	3.64945e-17	8.73118e-15	185.991	206.029	235.891	40.7838	19.9003	38.3035
ENSG00000187193	MT1X	442.319	-2.54194	0.305252	-8.32733	8.26847e-17	1.95147e-14	118.895	134.42	135.093	1080.5	665.38	519.628
ENSG00000072134	EPN2	1200.34	1.97227	0.237217	8.31419	9.23786e-17	2.15119e-14	1975.96	1705.89	2057.25	349.845	557.937	555.143
ENSG00000109511	ANXA10	66.376	5.44732	0.655505	8.31011	9.56151e-17	2.19726e-14	118.258	84.4155	186.852	2.20885	4.1528	2.36905
ENSG00000213030	CGB8	469.816	-3.20861	0.386885	-8.29345	1.10008e-16	2.49518e-14	85.1239	144.747	46.379	1058.58	744.934	739.131
ENSG00000123384	LRP1	1542	1.19104	0.143763	8.28477	1.18333e-16	2.61606e-14	2082.45	2130.87	2222.03	897.108	916.075	1003.46
ENSG00000197046	SIGLEC15	700.221	2.44346	0.294911	8.28543	1.1768e-16	2.61606e-14	1252.68	775.14	1519.47	228.64	247.259	178.14
ENSG00000153071	DAB2	2909.99	1.5744	0.191644	8.21526	2.11711e-16	4.62191e-14	4217.19	3954.05	4900.54	1222.19	1536.29	1629.68
ENSG00000065618	COL17A1	170.097	3.67889	0.449192	8.19001	2.61201e-16	5.63196e-14	375.461	230.229	337.621	31.5997	35.8649	9.80368
ENSG00000095752	IL11	1843.53	-1.48106	0.181058	-8.18006	2.83692e-16	5.96949e-14	946.119	993.737	976.978	2630.43	3179	2334.89
ENSG00000166592	RRAD	2244.77	-1.67227	0.204412	-8.18089	2.81752e-16	5.96949e-14	947.137	1237.61	1031.54	3910.16	3495.03	2847.13
ENSG00000105419	MEIS3	280.575	1.88955	0.231306	8.16907	3.10785e-16	6.46174e-14	459.454	385.301	480.398	98.2434	143.792	116.259
ENSG00000234380	LINC01426	74.9991	2.93511	0.361933	8.10953	5.08178e-16	1.04416e-13	120.154	146.968	131.29	11.1522	15.6188	24.812
ENSG00000105514	RAB3D	101.907	2.77041	0.343105	8.07451	6.77454e-16	1.37578e-13	153.705	167.588	212.5	27.9607	16.2314	33.4588
ENSG00000128510	CPA4	381.67	2.02469	0.252554	8.01686	1.0848e-15	2.17771e-13	718.863	669.622	450.072	134.105	159.414	157.942
ENSG00000185442	FAM174B	1005.74	2.05272	0.256635	7.99861	1.25832e-15	2.49733e-13	1683.45	1183.18	1994.13	450.599	396.913	326.148
ENSG00000205403	CFI	223.312	2.09507	0.262767	7.97313	1.54709e-15	3.03594e-13	282.08	357.536	445.356	90.2356	89.4217	75.2416
ENSG00000113083	LOX	149.707	2.48161	0.311568	7.96491	1.65339e-15	3.2085e-13	315.485	206.848	239.661	31.4517	54.641	50.1559
ENSG00000280351	CTD-2561B21.8	302.035	-1.50595	0.191585	-7.86052	3.82546e-15	7.34194e-13	157.047	171.703	143.778	434.421	485.482	419.778
ENSG00000166523	CLEC4E	107.434	-3.41433	0.434845	-7.85182	4.10041e-15	7.78409e-13	9.51082	15.6967	30.6616	193.645	239.841	155.249
ENSG00000170899	GSTA4	56.5274	3.01435	0.386025	7.80869	5.77843e-15	1.08516e-12	95.317	93.0139	113.121	16.2871	10.775	10.6506
ENSG00000002587	HS3ST1	41.7835	4.86694	0.623895	7.8009	6.14677e-15	1.14206e-12	87.2041	57.1987	98.6891	0	5.04272	2.5666
ENSG00000110013	SIAE	619.089	1.27941	0.164522	7.77649	7.45646e-15	1.37081e-12	900.302	812.062	918.782	357.094	341.12	385.171
ENSG00000177706	FAM20C	8515.03	-1.44651	0.186624	-7.75093	9.12236e-15	1.6596e-12	4793.14	4981.52	3940.85	13761.6	10695.5	12917.6
ENSG00000049323	LTBP1	140.669	2.55612	0.330658	7.73042	1.07195e-14	1.89108e-12	251.998	177.365	291.962	35.4759	53.3965	33.8182
ENSG00000125966	MMP24	2080.59	-1.40677	0.181932	-7.73242	1.05522e-14	1.89108e-12	1097.82	1320.12	1001.59	3313.36	2894.93	2855.75
ENSG00000146674	IGFBP3	11935.7	1.80081	0.232912	7.7317	1.06116e-14	1.89108e-12	18817.6	14165.3	22661.2	5386.18	4539.18	6044.79
ENSG00000126709	IFI6	1361.89	2.34885	0.304638	7.7103	1.25523e-14	2.19227e-12	1763.54	2174.37	2890.85	628.833	342.534	371.186
ENSG00000125148	MT2A	7335.62	-1.9293	0.250301	-7.70792	1.27886e-14	2.21142e-12	3075.71	3149.65	2927.17	15828.1	10119.6	8913.49
ENSG00000141401	IMPA2	1455.32	1.92045	0.249564	7.69522	1.41252e-14	2.4186e-12	2371.52	2063.3	2471.06	795.565	443.886	586.592
ENSG00000076356	PLXNA2	277.141	1.94267	0.252501	7.69374	1.42901e-14	2.42307e-12	490.048	493.059	336.14	122.152	113.102	108.345
ENSG00000108375	RNF43	94.8114	-3.22343	0.422034	-7.63784	2.20895e-14	3.70956e-12	9.20211	18.2245	35.0461	186.14	145.868	174.388
ENSG00000006740	ARHGAP44	91.6906	4.90518	0.642839	7.63049	2.33867e-14	3.88999e-12	191.004	75.2723	261.397	14.2088	3.89626	4.36515
ENSG00000107159	CA9	80.5285	2.81291	0.369041	7.62221	2.49373e-14	4.10877e-12	126.53	126.053	169.743	28.7295	12.4381	19.6774
ENSG00000254656	RTL1	72.8269	5.58265	0.732662	7.61968	2.54299e-14	4.15077e-12	98.9192	101.844	226.247	3.12725	6.82394	0
ENSG00000130940	CASZ1	710.357	-1.30695	0.171655	-7.61382	2.66102e-14	4.30321e-12	431.529	408.65	385.997	1120.83	1003.83	911.307
ENSG00000124564	SLC17A3	48.8363	3.82585	0.505945	7.56178	3.97596e-14	6.37066e-12	89.3871	61.8322	122.453	8.19653	5.53995	5.60868
ENSG00000102174	PHEX	105.468	2.87607	0.381425	7.54032	4.68816e-14	7.44353e-12	164.306	173.285	219.801	29.9792	11.6437	33.7924
ENSG00000107317	PTGDS	2786.39	-2.241	0.298736	-7.5016	6.30425e-14	9.91925e-12	969.181	846.758	1102.34	6596.35	3089.46	4114.24
ENSG00000103647	CORO2B	66.8462	3.98628	0.533266	7.47522	7.70749e-14	1.20189e-11	151.898	76.0705	147.528	6.08513	15.0885	4.40709
ENSG00000133107	TRPC4	83.1233	3.04373	0.409712	7.42896	1.09454e-13	1.6917e-11	180.609	170.866	92.8294	22.2832	18.7904	13.3621
ENSG00000179046	TRIML2	53.7106	3.53542	0.476563	7.41858	1.18379e-13	1.81359e-11	92.559	112.394	90.1721	11.0074	12.8559	3.27493
ENSG00000143631	FLG	571.382	-2.37043	0.320267	-7.40141	1.34743e-13	2.04634e-11	142.588	273.274	140.484	752.827	1152.33	966.786
ENSG00000140538	NTRK3	424.15	-2.21277	0.301503	-7.33912	2.15009e-13	3.23718e-11	127.311	222.169	104.502	738.838	649.46	702.619
ENSG00000175264	CHST1	267.62	-1.5434	0.210622	-7.32779	2.33976e-13	3.49264e-11	129.19	148.762	132.416	434.385	337.088	423.882
ENSG00000170961	HAS2	2083.76	2.19426	0.299782	7.31953	2.48844e-13	3.68311e-11	3677.05	2733.85	3851.01	460.418	826.287	953.933
ENSG00000112769	LAMA4	438.305	7.69932	1.05524	7.29628	2.95826e-13	4.34168e-11	1037.1	565.876	1006.5	1.32984	17.4117	1.61456
ENSG00000186642	PDE2A	101.64	2.90864	0.398902	7.29162	3.06242e-13	4.45709e-11	156.437	136.246	243.46	27.8314	30.8048	15.0582
ENSG00000144821	MYH15	117.33	1.92444	0.265102	7.25923	3.893e-13	5.61911e-11	168.833	176.999	212.072	41.6208	53.4607	50.9944
ENSG00000142661	MYOM3	239.841	1.73476	0.239533	7.24226	4.41263e-13	6.31693e-11	344.526	308.271	453.404	114.771	108.375	109.699
ENSG00000150551	LYPD1	1506.44	1.36054	0.189406	7.18322	6.80886e-13	9.66802e-11	2130.77	2226.03	2148.02	1006.41	707.078	820.345
ENSG00000064205	WISP2	46.1275	5.2	0.724193	7.1804	6.95087e-13	9.79008e-11	87.4369	81.1288	101.233	3.42476	2.01325	1.52759
ENSG00000222009	BTBD19	135.066	1.8822	0.262237	7.17749	7.10024e-13	9.92046e-11	199.594	212.353	226.442	53.6598	46.7131	71.6331
ENSG00000137440	FGFBP1	68.661	2.81084	0.39357	7.1419	9.2052e-13	1.27594e-10	127.711	105.24	126.682	27.7988	10.4674	14.0662
ENSG00000182836	PLCXD3	37.491	5.37167	0.756398	7.10165	1.23275e-12	1.69528e-10	69.8683	62.768	87.6336	0	1.18076	3.49537
ENSG00000142156	COL6A1	31070.3	-1.09408	0.154106	-7.09953	1.25181e-12	1.70803e-10	19216.4	21460	18792.5	46709	39962.5	40281.3
ENSG00000167552	TUBA1A	2274.57	2.03952	0.287465	7.09482	1.29516e-12	1.75349e-10	3683.54	2834.75	4458.54	1149.32	611.222	910.035
ENSG00000135919	SERPINE2	2843.83	1.56197	0.220236	7.09227	1.31934e-12	1.77248e-10	4076.66	3696	4973.98	1133.8	1562.02	1620.55
ENSG00000165617	DACT1	560.355	1.74916	0.246862	7.0856	1.38441e-12	1.8457e-10	803.395	923.889	864.529	184.724	327.536	258.058
ENSG00000163395	IGFN1	8709.99	-1.45385	0.205864	-7.06216	1.63938e-12	2.16908e-10	4745.46	5097.4	4133.86	11532.7	15653.2	11097.3
ENSG00000181523	SGSH	838.204	1.18685	0.168222	7.05524	1.72303e-12	2.26261e-10	1096.67	1154.45	1242.11	571.518	488.316	476.156
ENSG00000229656	RP11-462L8.1	121.595	1.83407	0.260373	7.044	1.86803e-12	2.43471e-10	171.266	178.707	219.059	60.1466	50.2054	50.1875
ENSG00000125872	LRRN4	10484.3	-1.15312	0.164516	-7.00919	2.39694e-12	3.07812e-10	6506.33	7147.38	5859.24	13847.9	15991	13553.9
ENSG00000275342	SGK223	1188.63	1.24674	0.177851	7.01002	2.38279e-12	3.07812e-10	1896.11	1572.38	1548.58	774.944	645.34	694.442
ENSG00000146678	IGFBP1	53.7053	2.7045	0.386182	7.00316	2.50249e-12	3.19022e-10	93.1125	78.935	106.993	18.4428	10.5048	14.2435
ENSG00000138623	SEMA7A	4301.31	-1.3224	0.188862	-7.00192	2.52478e-12	3.19531e-10	2534.8	2561.03	2276.34	5831.79	7327.15	5276.74
ENSG00000277443	MARCKS	8244.41	1.21056	0.173192	6.98972	2.75435e-12	3.46077e-10	11588	11183.3	11771.3	4850.9	4293.26	5779.67
ENSG00000173432	SAA1	26.1195	-4.75686	0.680716	-6.98803	2.78769e-12	3.47764e-10	1.09868	2.15537	2.12213	55.7423	49.0253	46.5732
ENSG00000136856	SLC2A8	861.954	-1.15276	0.165134	-6.98075	2.93603e-12	3.63672e-10	533.62	554.794	515.69	1320.05	1170.4	1077.17
ENSG00000074410	CA12	3794.66	1.55586	0.223082	6.97436	3.07264e-12	3.77913e-10	6005.74	4527.57	6455.95	1561.53	2159.18	2057.99
ENSG00000248323	LUCAT1	423.838	2.00203	0.287501	6.96355	3.318e-12	4.05237e-10	649.806	496.799	889.385	136.63	167.319	203.092
ENSG00000019186	CYP24A1	38.4476	3.83355	0.551872	6.94645	3.746e-12	4.54333e-10	64.0193	97.3986	54.5053	4.4604	4.16018	6.14168
ENSG00000172765	TMCC1	481.133	1.46813	0.211495	6.94167	3.875e-12	4.66737e-10	745.63	610.873	765.458	211.71	262.555	290.575
ENSG00000163565	IFI16	978.753	1.09605	0.157993	6.93732	3.99607e-12	4.78023e-10	1358.73	1236.85	1405.8	611.638	588.648	670.851
ENSG00000113361	CDH6	8800.89	1.88237	0.272317	6.91242	4.7645e-12	5.62491e-10	12473.1	11911.1	17156.4	2797.01	3479.71	4988.08
ENSG00000149260	CAPN5	942.288	1.15635	0.167287	6.91236	4.7666e-12	5.62491e-10	1342.56	1260.54	1299.4	649.965	514.18	587.081
ENSG00000244274	DBNDD2	177.305	2.23822	0.324105	6.90584	4.99084e-12	5.85e-10	340.257	249.298	286.727	72.0812	78.1432	37.3244
ENSG00000148082	SHC3	612.825	1.51762	0.22	6.89825	5.26466e-12	6.12982e-10	867.283	847.239	1010.91	244.091	361.189	346.235
ENSG00000106070	GRB10	4436.09	1.2012	0.174579	6.88055	5.9623e-12	6.89613e-10	6543.01	5228.29	6778.37	2528.41	2677.75	2860.7
ENSG00000277117	ICOSLG	232.166	1.82388	0.265611	6.86673	6.56917e-12	7.54806e-10	424.777	326.325	333.581	126.006	105.173	77.1321
ENSG00000082458	DLG3	207.02	1.86541	0.272724	6.83992	7.92392e-12	9.04518e-10	316.909	340.752	315.818	60.8614	97.5763	110.206
ENSG00000133131	MORC4	3632.78	1.20212	0.17588	6.83487	8.20785e-12	9.30844e-10	5461.44	4238.85	5493.01	2080.96	2279.94	2242.48
ENSG00000138395	CDK15	128.468	-2.63961	0.38652	-6.82918	8.53994e-12	9.62259e-10	23.0754	34.2115	46.9578	137.651	257.035	271.876
ENSG00000110031	LPXN	1441.78	-1.1205	0.164239	-6.8224	8.95298e-12	1.00233e-09	947.555	901.657	876.111	1954.51	2206.77	1764.07
ENSG00000049249	TNFRSF9	956.079	-1.46343	0.214538	-6.82131	9.02124e-12	1.00354e-09	548.822	500.738	477.851	1126.09	1709.43	1373.54
ENSG00000184500	PROS1	266.917	1.59805	0.234767	6.80696	9.96802e-12	1.10184e-09	387.223	355.64	461.298	105.9	150.157	141.287
ENSG00000154589	LY96	43.4363	2.90138	0.427566	6.7858	1.15444e-11	1.26806e-09	76.3921	69.0728	83.8007	15.1278	8.283	7.94145
ENSG00000198417	MT1F	80.0931	-2.63001	0.390066	-6.74247	1.55716e-11	1.69973e-09	20.7493	28.3758	18.3274	198.434	114.726	99.9456
ENSG00000176383	B3GNT4	243.683	-1.94199	0.288949	-6.72089	1.80617e-11	1.9593e-09	75.0071	106.018	120.93	457.07	286.687	416.384
ENSG00000006210	CX3CL1	195.836	1.46467	0.218106	6.71541	1.87536e-11	2.0218e-09	268.925	325.97	267.316	112.928	97.0957	102.783
ENSG00000157800	SLC37A3	666.119	1.11666	0.166527	6.70557	2.00615e-11	2.14954e-09	832.83	965.385	937.538	407.94	401.523	451.498
ENSG00000179954	SSC5D	66.1517	2.47519	0.369716	6.69483	2.15923e-11	2.29945e-09	117.367	127.128	92.838	13.2869	20.3811	25.9092
ENSG00000179300	ZCCHC5	63.9446	-3.49116	0.52235	-6.68356	2.33211e-11	2.4685e-09	11.3618	18.0566	2.84667	92.7375	136.942	121.723
ENSG00000116337	AMPD2	4543.08	-0.88603	0.132779	-6.67298	2.50655e-11	2.63716e-09	3163.12	3164.86	3242.12	6239.4	5851.52	5597.47
ENSG00000134072	CAMK1	847.872	-1.62721	0.244243	-6.66228	2.69608e-11	2.81958e-09	394.142	404.754	444.398	1700.32	1054.75	1088.87
ENSG00000103642	LACTB	958.144	-1.59886	0.24036	-6.65194	2.89248e-11	3.00698e-09	440.242	595.056	392.842	1168.06	1634.32	1518.35
ENSG00000143507	DUSP10	477.865	-1.46597	0.220849	-6.63788	3.18222e-11	3.28861e-09	248.67	305.552	208.805	634.883	791.783	677.494
ENSG00000196782	MAML3	55.3428	2.43764	0.368438	6.61615	3.68666e-11	3.78751e-09	103.354	74.3456	102.97	14.572	17.4058	19.4088
ENSG00000134955	SLC37A2	1734.32	-1.34065	0.202998	-6.60427	3.9949e-11	4.08017e-09	1019.85	1025.72	899.835	3025.12	2347.14	2088.29
ENSG00000112343	TRIM38	1066.42	0.969933	0.147178	6.59019	4.39268e-11	4.46036e-09	1371.36	1428.83	1436.34	721.165	674.957	765.878
ENSG00000024422	EHD2	4489.64	1.43062	0.217121	6.58908	4.42572e-11	4.46793e-09	7040.53	5719.91	6886.37	3048.33	2105.08	2137.59
ENSG00000074527	NTN4	682.785	1.65638	0.251748	6.57952	4.71963e-11	4.73727e-09	1150	1036.32	925.54	229.006	360.503	395.34
ENSG00000213928	IRF9	687.625	1.65574	0.252348	6.56135	5.33243e-11	5.32176e-09	959.696	1111.52	1060.68	336.119	234.136	423.595
ENSG00000137491	SLCO2B1	401.235	2.14898	0.327829	6.55518	5.55757e-11	5.51494e-09	740.861	447.699	775.337	96.6444	157.372	189.496
ENSG00000079308	TNS1	581.998	2.00316	0.306037	6.54548	5.93056e-11	5.85182e-09	842.88	954.428	995.828	150.297	339.885	208.668
ENSG00000106003	LFNG	3479.96	-1.3331	0.205315	-6.49296	8.41655e-11	8.25815e-09	1787.07	2224.63	1920.71	6036.92	4257.22	4653.19
ENSG00000003249	DBNDD1	236.75	2.29095	0.354524	6.46203	1.03308e-10	1.00798e-08	421.286	321.789	434.887	123.534	71.1957	47.8116
ENSG00000142185	TRPM2	160.31	-3.56719	0.553184	-6.44846	1.12995e-10	1.09637e-08	16.699	49.4456	9.77201	443.821	261.276	180.849
ENSG00000156966	B3GNT7	179.66	-1.44522	0.224273	-6.44401	1.16356e-10	1.12274e-08	85.5305	111.6	92.6619	242.303	288.429	257.435
ENSG00000115041	KCNIP3	1030.41	-1.25366	0.194658	-6.44034	1.19205e-10	1.14391e-08	604.159	650.011	572.291	1723.44	1392.88	1239.7
ENSG00000119772	DNMT3A	229.996	1.51273	0.235057	6.43557	1.2301e-10	1.17397e-08	402.989	291.536	326.993	137.027	107.33	114.1
ENSG00000137745	MMP13	426.508	-2.26805	0.353689	-6.41255	1.43104e-10	1.35384e-08	119.766	201.885	119.021	467.263	634.338	1016.77
ENSG00000197565	COL4A6	27.1117	5.37247	0.837847	6.41223	1.43408e-10	1.35384e-08	67.721	41.7603	49.2644	1.1477	2.01429	0.762286
ENSG00000196337	CGB7	283.278	-1.49023	0.232579	-6.40743	1.47996e-10	1.38965e-08	168.257	153.401	124.841	498.241	378.603	376.322
ENSG00000205413	SAMD9	993.05	1.88493	0.294217	6.4066	1.48797e-10	1.3897e-08	1535.4	1563.6	1591.43	254.694	442.552	570.623
ENSG00000136869	TLR4	73.3151	2.83597	0.442784	6.40487	1.50499e-10	1.39812e-08	143.521	114.15	126.867	7.44746	31.7305	16.1749
ENSG00000115556	PLCD4	155.154	1.73544	0.271118	6.40104	1.54318e-10	1.42601e-08	227.794	221.219	265.589	94.822	58.7678	62.7303
ENSG00000197943	PLCG2	190.315	1.34573	0.210393	6.39629	1.59193e-10	1.46332e-08	260.965	280.094	277.822	122.472	96.5435	103.99
ENSG00000112149	CD83	423.659	-1.72052	0.26913	-6.39291	1.62757e-10	1.48825e-08	193.432	205.42	192.92	519.056	892.993	538.134
ENSG00000154721	JAM2	88.2778	1.83846	0.288727	6.36748	1.92163e-10	1.74798e-08	122.084	158.669	132.37	38.1844	45.3008	33.0584
ENSG00000065357	DGKA	299.569	1.40593	0.220911	6.36424	1.96258e-10	1.77598e-08	410.323	439.679	450.91	148.584	205.918	142
ENSG00000174792	C4orf26	23.8095	-4.77016	0.750288	-6.35777	2.04698e-10	1.84281e-08	1.62645	3.79741	0	49.4459	56.4397	31.5476
ENSG00000137033	IL33	37.8769	8.54886	1.34775	6.34304	2.25272e-10	2.01763e-08	34.4871	46.3018	146.473	0	0	0
ENSG00000106366	SERPINE1	8468.72	1.47852	0.234239	6.31202	2.75425e-10	2.44177e-08	12166	11448	13779.7	3415.36	5737.57	4265.75
ENSG00000108797	CNTNAP1	1430.68	1.18329	0.187575	6.30836	2.82011e-10	2.47504e-08	1956.62	1945.85	2057.9	717.135	1009.49	897.115
ENSG00000170989	S1PR1	640.332	1.47991	0.234572	6.30898	2.80887e-10	2.47504e-08	893.476	1057.91	877.762	259.49	333.171	420.187
ENSG00000103196	CRISPLD2	3204.14	-1.79461	0.28478	-6.30175	2.9431e-10	2.56595e-08	1285.97	1913.52	1103.54	3626.41	5620.51	5674.89
ENSG00000204262	COL5A2	64.8101	2.12306	0.336928	6.30122	2.95308e-10	2.56595e-08	106.758	102.646	107.804	15.128	28.4558	28.0683
ENSG00000158555	GDPD5	294.554	1.60066	0.254141	6.29832	3.00888e-10	2.60149e-08	358.175	439.54	530.704	156.095	116.732	166.076
ENSG00000115267	IFIH1	368.498	1.52335	0.242008	6.2946	3.08195e-10	2.65154e-08	548.107	576.072	519.059	133.338	220.339	214.074
ENSG00000092964	DPYSL2	2439.71	1.05533	0.16775	6.29108	3.15256e-10	2.68583e-08	3481.56	2925.07	3477.14	1504.24	1497.5	1752.75
ENSG00000224389	C4B	48.6912	2.76083	0.438816	6.29153	3.14351e-10	2.68583e-08	85.6366	76.9478	90.9189	21.4682	8.0321	9.14375
ENSG00000077157	PPP1R12B	293.044	1.72667	0.274701	6.28564	3.26496e-10	2.76808e-08	487.295	458.654	406.642	88.6649	154.75	162.261
ENSG00000155465	SLC7A7	82.2344	-1.80879	0.288198	-6.27619	3.46959e-10	2.92737e-08	28.8198	39.9457	40.4511	126.354	116.44	141.396
ENSG00000108771	DHX58	47.276	2.67175	0.426077	6.27058	3.59704e-10	3.0203e-08	69.14	72.0117	102.199	17.9154	10.9843	11.4058
ENSG00000135549	PKIB	261.725	1.73555	0.276961	6.26642	3.69448e-10	3.08728e-08	376.411	302.52	528.275	129.778	106.692	126.672
ENSG00000137941	TTLL7	192.247	1.32351	0.211386	6.26111	3.82243e-10	3.17899e-08	291.869	277.343	256.481	95.907	116.479	115.403
ENSG00000125730	C3	277.036	1.92447	0.307991	6.24848	4.14479e-10	3.43075e-08	414.344	548.665	352.649	83.8926	159.163	103.5
ENSG00000264301	LINC01444	72.0231	-1.97825	0.31669	-6.24665	4.19336e-10	3.45458e-08	22.35	37.619	27.6168	109.232	127.153	108.168
ENSG00000137309	HMGA1	9657.28	1.76978	0.283485	6.24293	4.29446e-10	3.52126e-08	16691	12883.6	15228.6	6251.02	3245.75	3643.72
ENSG00000134545	KLRC1	33.4364	3.35826	0.539526	6.22447	4.83187e-10	3.94339e-08	72.0815	44.837	65.5292	7.77563	7.47301	2.92196
ENSG00000141480	ARRB2	614.817	1.32262	0.212778	6.21598	5.10043e-10	4.14321e-08	813.303	790.363	1030.93	412.127	327.264	314.913
ENSG00000214595	EML6	107.016	2.18465	0.351634	6.21287	5.20259e-10	4.20663e-08	250.866	146.252	129.042	42.8081	36.5197	36.6067
ENSG00000154930	ACSS1	79.3027	1.72115	0.277172	6.20967	5.30948e-10	4.27328e-08	124.352	116.623	124.49	34.21	35.9501	40.192
ENSG00000214402	LCNL1	534.377	-2.1552	0.347595	-6.20034	5.6343e-10	4.5139e-08	202.902	192.011	192.472	1362.66	528.64	727.574
ENSG00000130702	LAMA5	7231.3	1.5096	0.243968	6.18771	6.10453e-10	4.8683e-08	9760.47	9894.14	12452.2	4929.22	3022.76	3329
ENSG00000004399	PLXND1	934.705	1.30262	0.210549	6.18676	6.14152e-10	4.87553e-08	1293.13	1492.71	1204.01	645.619	444.321	528.439
ENSG00000261716	RP11-196G18.22	61.678	-2.1084	0.34124	-6.17865	6.46522e-10	5.10928e-08	17.5704	28.3556	23.6745	80.604	116.014	103.849
ENSG00000123689	G0S2	1740.45	-1.56681	0.25374	-6.17484	6.62314e-10	5.2105e-08	961.856	930.186	743.807	2401.35	3418.54	1986.97
ENSG00000165376	CLDN2	1115.65	1.42278	0.230602	6.16986	6.83492e-10	5.353e-08	1666.68	1490.8	1716.45	784.46	485.18	550.343
ENSG00000170231	FABP6	99.0667	-1.94941	0.316234	-6.16445	7.07304e-10	5.51476e-08	32.8677	53.3995	36.6086	185.61	161.971	123.944
ENSG00000082684	SEMA5B	314.571	1.65914	0.269188	6.16352	7.11471e-10	5.5226e-08	467.276	384.441	582.765	160.134	113.849	178.96
ENSG00000178764	ZHX2	3258.19	1.35427	0.220395	6.14474	8.00925e-10	6.18945e-08	5311.4	4156.58	4584.78	2096.69	1404.28	1995.37
ENSG00000186193	SAPCD2	5307.14	-0.801811	0.130516	-6.14339	8.07796e-10	6.21505e-08	3818.84	3908.45	3879.81	7091.48	6418	6726.25
ENSG00000115221	ITGB6	191.255	1.85217	0.302299	6.12695	8.95782e-10	6.85355e-08	266.017	350.231	283.928	51.8136	92.2282	103.311
ENSG00000267335	CTB-60B18.6	42.3271	-2.61172	0.426303	-6.12645	8.98633e-10	6.85355e-08	11.2704	12.0657	12.1994	97.6302	54.4658	66.3312
ENSG00000091490	SEL1L3	2583.29	1.44894	0.23758	6.09874	1.06909e-09	8.09575e-08	4159.19	2713.78	4471.86	1239.39	1434.87	1480.67
ENSG00000197587	DMBX1	157.871	1.40524	0.230424	6.09849	1.07078e-09	8.09575e-08	239.489	199.572	248.728	90.8512	78.178	90.4059
ENSG00000162511	LAPTM5	474.452	-1.30435	0.213947	-6.09659	1.08353e-09	8.15683e-08	254.647	307.115	258.473	814.461	598.763	613.256
ENSG00000165186	PTCHD1	161.946	1.55927	0.255828	6.09502	1.09427e-09	8.20231e-08	249.549	193.695	281.612	83.4818	87.2577	76.0805
ENSG00000174705	SH3PXD2B	1070.67	1.14394	0.18791	6.08773	1.14524e-09	8.54771e-08	1525.32	1261.95	1635.27	598.663	733.442	669.371
ENSG00000110195	FOLR1	40.7791	-3.04217	0.499972	-6.08468	1.16725e-09	8.67494e-08	9.17832	10.9374	6.44249	107.695	52.909	57.5131
ENSG00000079263	SP140	83.0886	1.86375	0.3073	6.06491	1.32031e-09	9.77088e-08	113.78	120.761	156.559	32.9013	39.5665	34.9636
ENSG00000171051	FPR1	155.955	-1.30769	0.215802	-6.05967	1.36399e-09	1.00515e-07	85.5827	97.6942	86.1106	235.28	205.861	225.201
ENSG00000042286	AIFM2	816.969	-1.36672	0.2256	-6.05815	1.37699e-09	1.01047e-07	500.013	471.365	398.535	1474.72	1015.01	1042.16
ENSG00000134107	BHLHE40	6712.63	0.996819	0.165071	6.03871	1.55347e-09	1.1352e-07	9711.25	8098.37	9022.7	4100.75	4368.76	4973.98
ENSG00000003436	TFPI	2243.41	1.39173	0.231036	6.02387	1.70296e-09	1.23926e-07	3574.96	2786.02	3385.99	973.486	1191.15	1548.82
ENSG00000136848	DAB2IP	783.103	0.986563	0.16388	6.02002	1.74401e-09	1.26386e-07	1087	975.392	1060.84	478.745	526.288	570.35
ENSG00000173281	PPP1R3B	395.074	1.73267	0.287963	6.01697	1.77717e-09	1.28258e-07	548.603	512.31	762.039	136.57	169.198	241.722
ENSG00000150782	IL18	66.174	1.85204	0.308036	6.01242	1.82776e-09	1.31365e-07	101.809	94.9625	113.792	32.7216	26.8368	26.9222
ENSG00000198203	SULT1C2	67.3921	2.08964	0.348268	6.00008	1.97219e-09	1.41165e-07	106.745	85.6154	134.904	25.4163	21.6704	30.001
ENSG00000174804	FZD4	241.614	1.30123	0.217237	5.98988	2.09996e-09	1.49697e-07	331.826	353.574	347.037	110.543	152.873	153.833
ENSG00000087303	NID2	9242.04	1.4544	0.243252	5.979	2.24516e-09	1.59397e-07	14370.2	12859.4	13399.7	3392.43	5668.93	5761.5
ENSG00000275395	FCGBP	49.1252	2.63235	0.440993	5.96913	2.38529e-09	1.6866e-07	79.9116	97.5579	76.6366	16.7402	5.71746	18.1877
ENSG00000108179	PPIF	4736.34	-1.18433	0.199305	-5.94231	2.81029e-09	1.9791e-07	3143.29	2952.92	2587.86	6568.14	7747.37	5418.44
ENSG00000135480	KRT7	79.8712	1.75482	0.295652	5.93541	2.93115e-09	2.05592e-07	124.35	127.056	117.946	46.1935	29.0468	34.6346
ENSG00000197635	DPP4	3595.14	1.31331	0.221989	5.9161	3.2966e-09	2.303e-07	5055.03	4594.47	5733.47	1666.47	1939.69	2581.69
ENSG00000197746	PSAP	26583.3	1.23259	0.208437	5.91349	3.34933e-09	2.33052e-07	37786.3	32242.1	41856.6	18781.4	12994.1	15839
ENSG00000213316	LTC4S	47.088	-2.68004	0.453618	-5.90816	3.45958e-09	2.39768e-07	6.25206	17.779	14.5564	89.9506	59.8365	94.1534
ENSG00000147872	PLIN2	4364.29	0.87687	0.148468	5.9061	3.50291e-09	2.41812e-07	6078.65	5091.39	5782.91	3146.58	3114.96	2971.23
ENSG00000115363	EVA1A	618.05	1.13951	0.193021	5.90357	3.55727e-09	2.44597e-07	945.867	778.645	826.957	337.03	441.141	378.662
ENSG00000175155	YPEL2	202.045	2.21996	0.377195	5.88545	3.96977e-09	2.7189e-07	328.218	288.233	383.137	34.9821	70.0126	107.686
ENSG00000241635	UGT1A1	264.124	1.45113	0.247927	5.85307	4.82582e-09	3.2923e-07	408.939	357.235	395.469	100.651	160.981	161.468
ENSG00000153714	LURAP1L	219.734	1.57642	0.269961	5.83944	5.23764e-09	3.55935e-07	356.544	280.918	350.931	100.852	85.669	143.491
ENSG00000128422	KRT17	30.5908	3.78621	0.650901	5.81688	5.99557e-09	4.05863e-07	67.145	60.9249	42.9898	8.17157	2.77702	1.53682
ENSG00000006062	MAP3K14	3742.65	-1.07549	0.185115	-5.80986	6.25242e-09	4.21616e-07	2280.23	2692.2	2253.78	5899.05	4839.19	4491.45
ENSG00000184254	ALDH1A3	2777.76	1.53311	0.264146	5.80403	6.47396e-09	4.34876e-07	4315.84	4266.52	3805.31	923.293	1670.08	1685.49
ENSG00000102575	ACP5	43.7609	4.60852	0.794187	5.80282	6.52091e-09	4.36351e-07	91.8658	67.1808	89.6462	12.8226	1.04985	0
ENSG00000166750	SLFN5	350.23	1.42841	0.246286	5.79979	6.63966e-09	4.42601e-07	560.607	427.862	545.278	157.492	171.684	238.46
ENSG00000135362	PRR5L	441.291	1.17092	0.201974	5.79738	6.73603e-09	4.46719e-07	634.823	626.059	570.924	286.221	307.156	222.563
ENSG00000187720	THSD4	1094.65	1.25323	0.216188	5.79697	6.75258e-09	4.46719e-07	1761.08	1377.8	1488.5	510.459	736.334	693.711
ENSG00000188766	SPRED3	100.116	2.98486	0.516014	5.78445	7.27478e-09	4.79449e-07	140.572	208.574	179.484	27.6593	37.1437	7.26334
ENSG00000138944	KIAA1644	56.9797	2.1129	0.365569	5.77977	7.48022e-09	4.91135e-07	114.461	79.3061	84.7	17.257	19.7436	26.4101
ENSG00000134242	PTPN22	40.397	-2.25499	0.390546	-5.77395	7.74342e-09	5.06512e-07	14.4029	17.4821	10.641	64.929	60.377	74.5501
ENSG00000135931	ARMC9	1147.11	-0.947827	0.164285	-5.7694	7.95545e-09	5.1844e-07	771.147	881.12	698.806	1534.05	1502.26	1495.29
ENSG00000146416	AIG1	1336.61	-1.22654	0.213257	-5.75146	8.84778e-09	5.74448e-07	767.602	922.848	710.925	2191.62	1529.86	1896.78
ENSG00000076344	RGS11	21.9047	7.72499	1.34488	5.744	9.24656e-09	5.98116e-07	75.0241	20.3897	36.0144	0	0	0
ENSG00000184922	FMNL1	2244.33	-1.14629	0.200215	-5.72531	1.03242e-08	6.65359e-07	1524.64	1412.52	1253.48	3739.5	2783.89	2751.97
ENSG00000064787	BCAS1	109.043	-1.53543	0.268311	-5.72256	1.04928e-08	6.73738e-07	53.2505	58.6557	55.2678	195.072	157.602	134.412
ENSG00000132357	CARD6	185.668	1.56212	0.273781	5.70575	1.1583e-08	7.41014e-07	275.173	247.925	310.349	71.5464	85.9535	123.062
ENSG00000113494	PRLR	23.8092	6.354	1.11409	5.70329	1.1752e-08	7.4908e-07	56.8987	43.6077	41.2124	0	0	1.13645
ENSG00000134780	DAGLA	710.685	-0.940507	0.165306	-5.68948	1.27423e-08	8.09253e-07	524.83	489.048	447.504	915.101	1005.25	882.379
ENSG00000137203	TFAP2A	890.439	0.968315	0.170239	5.68798	1.28549e-08	8.13448e-07	1156.86	1194.56	1185.05	516.382	645.879	643.893
ENSG00000104856	RELB	1047.57	-1.19979	0.211167	-5.68171	1.33356e-08	8.40818e-07	652.875	614.888	637.736	1637.85	1623.64	1118.44
ENSG00000163082	SGPP2	280.934	-1.17779	0.208454	-5.65013	1.6033e-08	1.00726e-06	164.237	167.36	184.636	345.309	455.758	368.304
ENSG00000185640	KRT79	227.05	-1.29877	0.229995	-5.64694	1.63328e-08	1.02241e-06	120.373	139.427	133.175	379.323	326.238	263.767
ENSG00000144583	2004-03-01	97.3862	1.84232	0.326654	5.63996	1.70086e-08	1.06091e-06	156.367	168.785	131.549	35.0454	60.0545	32.5163
ENSG00000130707	ASS1	797.823	1.50837	0.26801	5.62803	1.82274e-08	1.13289e-06	1342.09	1157.58	1041.1	570.158	352.257	323.756
ENSG00000157870	FAM213B	777.856	1.36255	0.242224	5.62517	1.85324e-08	1.14776e-06	1243.32	944.08	1172.42	550.93	340.513	415.874
ENSG00000150540	HNMT	38.1663	2.47463	0.441595	5.60384	2.09653e-08	1.29385e-06	55.6086	64.0667	73.4967	14.2072	7.79156	13.8268
ENSG00000101049	SGK2	503.49	1.39952	0.250024	5.59756	2.17383e-08	1.33683e-06	750.931	683.107	755.927	350.206	195.376	285.393
ENSG00000125726	CD70	7497.18	-1.17579	0.210158	-5.59482	2.20854e-08	1.34551e-06	4465.96	4635.21	4700.02	13054	8423.29	9704.56
ENSG00000129514	FOXA1	85.282	1.61239	0.288203	5.59462	2.21106e-08	1.34551e-06	137.117	129.845	118.235	40.5433	51.7635	34.1879
ENSG00000131797	CLUHP3	44.3062	2.20267	0.393658	5.59539	2.20126e-08	1.34551e-06	84.2927	66.8258	67.1766	11.4091	18.3688	17.7643
ENSG00000157570	TSPAN18	38.9774	3.18021	0.568969	5.58942	2.27824e-08	1.38158e-06	38.1227	47.3491	125.46	6.82173	8.27593	7.83493
ENSG00000064666	CNN2	13616.9	-0.928524	0.166182	-5.58739	2.3051e-08	1.39303e-06	9229.68	9859.78	9050.71	20599.8	16665.2	16295.9
ENSG00000013588	GPRC5A	1739.48	0.965087	0.172788	5.58539	2.3318e-08	1.40431e-06	2372.28	1959.79	2569.35	1205.76	1143.03	1186.67
ENSG00000008394	MGST1	2681.65	1.08919	0.195546	5.57001	2.54728e-08	1.51868e-06	3928.14	2893.08	4123.49	1792.84	1664.84	1687.53
ENSG00000196878	LAMB3	2872.94	-1.17155	0.210319	-5.57035	2.54232e-08	1.51868e-06	1764.18	1614.08	1920.32	3892.83	4841.54	3204.71
ENSG00000227051	C14orf132	119.407	2.25573	0.40498	5.56997	2.5478e-08	1.51868e-06	226.203	166.757	199.23	48.9636	18.3062	56.9811
ENSG00000231528	FAM225A	417.929	-1.00179	0.180283	-5.5568	2.74771e-08	1.63227e-06	281.643	295.156	258.408	594.105	579.491	498.768
ENSG00000135678	CPM	563.051	1.65969	0.298816	5.55422	2.78848e-08	1.65087e-06	877.717	805.727	877.686	190.784	401.478	224.913
ENSG00000266094	RASSF5	215.908	-1.26898	0.22918	-5.53705	3.07613e-08	1.81502e-06	134.251	146.826	100.211	296.591	319.154	298.414
ENSG00000172005	MAL	32.1833	2.75703	0.499068	5.52435	3.30717e-08	1.94477e-06	59.9146	39.999	68.7061	5.16717	9.06972	10.2433
ENSG00000101230	ISM1	384.318	-1.24654	0.226071	-5.51393	3.50898e-08	2.05652e-06	202.902	234.827	245.928	424.625	624.589	573.041
ENSG00000176692	FOXC2	421.176	-1.13517	0.207156	-5.47977	4.25882e-08	2.48764e-06	276.908	296.724	218.315	529.582	640.29	565.239
ENSG00000113389	NPR3	44.7846	2.26406	0.413339	5.47748	4.3142e-08	2.51158e-06	72.346	70.9559	80.5496	7.70976	16.2892	20.857
ENSG00000183486	MX2	31.7792	3.16637	0.579255	5.46628	4.59578e-08	2.66662e-06	39.2457	59.9569	69.544	10.3102	3.67434	7.94424
ENSG00000085563	ABCB1	652.262	-0.913875	0.167425	-5.45841	4.80424e-08	2.77835e-06	469.764	444.892	442.544	823.338	948.555	784.479
ENSG00000105699	LSR	2606.36	-1.1575	0.212566	-5.44537	5.16989e-08	2.97994e-06	1653.5	1551.34	1634.86	4531.75	2937.88	3328.8
ENSG00000100439	ABHD4	1056.65	1.054	0.193732	5.4405	5.31305e-08	3.05238e-06	1539.88	1412.88	1327.86	675.257	577.955	806.08
ENSG00000204161	C10orf128	93.8818	-1.69111	0.310895	-5.43948	5.34367e-08	3.05991e-06	32.8759	54.4842	46.6366	114.218	161.824	153.253
ENSG00000228544	CCDC183-AS1	592.59	-0.889314	0.163793	-5.42949	5.65141e-08	3.22555e-06	421.711	445.924	379.627	804.684	737.811	765.781
ENSG00000082074	FYB	20.5037	4.60448	0.848541	5.42634	5.75199e-08	3.27226e-06	37.1186	35.8328	39.338	8.56526	0.663378	1.50396
ENSG00000177508	IRX3	1153.43	-0.989966	0.182599	-5.42153	5.90918e-08	3.35078e-06	751.649	795.96	769.124	1815.35	1398.76	1389.75
ENSG00000204767	FAM196B	22.309	5.4905	1.01313	5.41935	5.98166e-08	3.3809e-06	30.6107	71.2173	29.4226	1.10821	0	1.49504
ENSG00000183688	FAM101B	1892.65	-1.1074	0.204457	-5.41633	6.08363e-08	3.42744e-06	1204.03	1391.51	1005.22	2406.23	2990.69	2358.23
ENSG00000131435	PDLIM4	19.1747	-3.58166	0.662879	-5.40319	6.54671e-08	3.67647e-06	5.64931	2.61134	1.84686	40.8323	35.7901	28.3181
ENSG00000109255	NMU	343.779	-1.56995	0.290761	-5.39945	6.68465e-08	3.7419e-06	164.595	222.63	132.819	668.006	446.705	427.92
ENSG00000164530	PI16	22.6611	6.94205	1.28691	5.39436	6.87692e-08	3.8303e-06	32.3081	34.5829	68.3691	0	0	0.706556
ENSG00000182752	PAPPA	14.5008	7.16561	1.32841	5.39411	6.88642e-08	3.8303e-06	25.9269	19.149	41.9292	0	0	0
ENSG00000124496	TRERF1	248.633	1.10161	0.204395	5.38959	7.06167e-08	3.9153e-06	387.115	323.886	306.472	163.686	159.874	150.763
ENSG00000102034	ELF4	2516.22	-0.70924	0.131803	-5.38107	7.40444e-08	4.09236e-06	1944.69	1968.24	1817.58	3079.38	3150.41	3137.02
ENSG00000166922	SCG5	370.241	-1.22332	0.227471	-5.37791	7.5354e-08	4.1516e-06	209.285	227.916	228.161	542.364	612.283	401.438
ENSG00000146072	TNFRSF21	2587.65	1.25842	0.234242	5.3723	7.77378e-08	4.26947e-06	4003.32	3160.65	3786.44	1116.52	1765.04	1693.95
ENSG00000106483	SFRP4	22.8277	3.32068	0.620369	5.35275	8.66284e-08	4.74284e-06	28.9549	53.3847	42.3175	4.94417	2.23812	5.12701
ENSG00000110876	SELPLG	41.0764	2.39252	0.447299	5.34882	8.85306e-08	4.83183e-06	79.4442	49.6098	77.2953	15.9257	16.0607	8.12279
ENSG00000066629	EML1	850.56	1.07364	0.201443	5.32974	9.83516e-08	5.35112e-06	1203.89	1173.81	1084.26	433.772	581.841	625.79
ENSG00000158089	GALNT14	297.416	1.41192	0.26554	5.31715	1.05406e-07	5.71712e-06	477.002	312.241	506.506	177.777	171.374	139.596
ENSG00000159216	RUNX1	1231.67	1.35995	0.256533	5.30128	1.14997e-07	6.20427e-06	1798.88	1775.61	1743.93	458.681	850.035	762.897
ENSG00000272141	RP11-465B22.8	69.761	-1.73392	0.327085	-5.30111	1.15098e-07	6.20427e-06	24.5656	39.1583	32.7252	111.83	123.148	87.1391
ENSG00000185630	PBX1	27.695	3.88467	0.733322	5.29736	1.17489e-07	6.31366e-06	45.8286	33.6466	74.5062	7.57342	0.49108	4.12383
ENSG00000114268	PFKFB4	1455.71	-1.1325	0.214204	-5.28701	1.24334e-07	6.66102e-06	932.503	1038.81	765.103	2115.55	2249.51	1632.81
ENSG00000204839	MROH6	834.946	-1.09611	0.207813	-5.27452	1.33107e-07	7.10923e-06	473.039	612.561	510.531	1251.42	1223.66	938.464
ENSG00000154917	RAB6B	358.383	1.15418	0.219189	5.26568	1.39669e-07	7.43696e-06	446.201	454.586	581.846	255.584	193.954	218.124
ENSG00000197471	SPN	122.007	-2.00757	0.381396	-5.26375	1.41143e-07	7.49261e-06	67.4774	33.0215	45.4664	275.919	168.039	142.119
ENSG00000160712	IL6R	240.575	1.68295	0.320179	5.25626	1.47012e-07	7.78051e-06	358.394	371.948	370.742	65.8945	116.343	160.129
ENSG00000081059	TCF7	1648.34	-0.839783	0.15985	-5.25357	1.49176e-07	7.87116e-06	1266.2	1202.37	1077.2	2305.94	2026.24	2012.1
ENSG00000146278	PNRC1	796.513	1.31834	0.251188	5.24844	1.53391e-07	8.06919e-06	1137.41	964.802	1309.82	427.131	353.723	586.194
ENSG00000171206	TRIM8	2980.53	-0.70645	0.134855	-5.23861	1.61792e-07	8.48556e-06	2274.16	2208.63	2311.33	3898.66	3682.38	3507.99
ENSG00000136842	TMOD1	20.7366	3.49814	0.668194	5.23521	1.64794e-07	8.61714e-06	36.9453	28.8461	48.0526	5.24577	3.53636	1.79346
ENSG00000120820	GLT8D2	108.184	1.25866	0.240561	5.23218	1.67524e-07	8.73375e-06	146.653	159.238	152.167	63.4088	58.802	68.8342
ENSG00000154358	OBSCN	232.055	1.1946	0.228417	5.2299	1.69605e-07	8.81594e-06	268.28	324.829	375.225	152.737	126.573	144.683
ENSG00000115590	IL1R2	236.23	-1.07863	0.206573	-5.22158	1.77404e-07	9.19397e-06	146.408	141.838	166.066	361.227	312.216	289.626
ENSG00000012822	CALCOCO1	565.01	1.07091	0.205335	5.21542	1.83402e-07	9.47667e-06	828.837	717.678	750.729	303.441	356.15	433.226
ENSG00000178922	HYI	1450.72	-1.19831	0.229897	-5.2124	1.86408e-07	9.6036e-06	905.808	906.468	829.184	2635.14	1746.4	1681.3
ENSG00000197580	BCO2	62.4916	2.59727	0.499586	5.19884	2.00537e-07	1.03011e-05	122.403	52.491	146.456	14.6477	13.8308	25.1205
ENSG00000253368	TRNP1	5362.72	1.16224	0.223756	5.19421	2.0559e-07	1.05297e-05	7665.23	6325.68	8246.29	4167.52	2898.02	2873.59
ENSG00000231638	AC011738.4	40.7021	-1.96112	0.378612	-5.17976	2.2217e-07	1.13456e-05	17.5436	17.0214	15.6538	59.9046	55.6376	78.4514
ENSG00000123496	IL13RA2	14.9677	7.20566	1.39187	5.17697	2.25523e-07	1.14833e-05	36.2848	10.2661	43.255	0	0	0
ENSG00000115339	GALNT3	201.671	-1.72971	0.334194	-5.17577	2.26971e-07	1.15234e-05	64.1862	118.601	98.1653	209.854	330.275	388.947
ENSG00000104419	NDRG1	9063.42	1.51389	0.292594	5.17402	2.29107e-07	1.15981e-05	14228.9	8676.28	17371.4	5455.82	3709.69	4938.44
ENSG00000106538	RARRES2	8344.67	-1.65108	0.319628	-5.16561	2.39656e-07	1.20971e-05	3690.35	4174.37	4226.32	19323.4	8163.53	10490
ENSG00000145990	GFOD1	498.313	-0.883526	0.171106	-5.16363	2.42205e-07	1.21905e-05	362.938	361.774	326.369	661.324	688.758	588.713
ENSG00000077150	NFKB2	1460.03	-0.865305	0.167811	-5.15642	2.51722e-07	1.26331e-05	1004.08	1046.08	1053.09	2144.48	1839.51	1672.93
ENSG00000057149	SERPINB3	12.3099	6.92902	1.34405	5.15533	2.53182e-07	1.267e-05	22.8618	16.023	34.9745	0	0	0
ENSG00000184371	CSF1	8860.89	-0.856879	0.166935	-5.13301	2.85142e-07	1.42286e-05	6948.77	6093.31	5871.35	10082.1	12411	11758.8
ENSG00000171631	P2RY6	1226.45	1.18856	0.231779	5.12798	2.92869e-07	1.45725e-05	1774.52	1473.83	1864.84	954.936	616.51	674.042
ENSG00000069535	MAOB	61.8244	2.15491	0.420516	5.12444	2.98424e-07	1.47648e-05	61.9002	100.165	140.797	23.9978	18.5389	25.5475
ENSG00000176771	NCKAP5	101.031	1.97697	0.385791	5.12447	2.98382e-07	1.47648e-05	186.28	94.2023	202.638	39.2459	50.2045	33.6169
ENSG00000172159	FRMD3	231.756	1.97361	0.385499	5.11962	3.06151e-07	1.51043e-05	391.124	302.306	416.492	42.4897	103.214	134.911
ENSG00000171608	PIK3CD	1726.6	-0.97855	0.191188	-5.11827	3.08357e-07	1.51703e-05	1155.55	1199.85	1131.86	2260.93	2711.75	1899.69
ENSG00000217648	RP1-95L4.4	56.8108	-1.8196	0.356318	-5.10669	3.27856e-07	1.60843e-05	21.6762	30.0078	23.5546	110.369	67.2562	88.0006
ENSG00000106541	AGR2	34.5972	3.21454	0.629769	5.10432	3.31986e-07	1.62413e-05	75.8451	27.5159	82.7822	5.98619	3.80795	11.6461
ENSG00000272269	RP11-500C11.3	295.924	-1.25358	0.246284	-5.08998	3.581e-07	1.74699e-05	170.191	166.467	187.791	334.526	534.139	382.431
ENSG00000187957	DNER	117.951	1.44758	0.284885	5.08129	3.74885e-07	1.82378e-05	210.987	132.22	174.763	62.6464	65.301	61.7875
ENSG00000198910	L1CAM	94.7135	2.08858	0.411917	5.07037	3.97034e-07	1.92617e-05	157.289	172.481	129.057	18.5026	32.3209	58.6311
ENSG00000085733	CTTN	6389.59	0.68472	0.135154	5.06622	4.05793e-07	1.96321e-05	7611.68	7814.99	8207.23	4657.93	5183.95	4861.77
ENSG00000146083	RNF44	991.871	0.955689	0.188692	5.06481	4.08812e-07	1.97235e-05	1309.29	1218.26	1399.91	556.926	728.221	738.616
ENSG00000101265	RASSF2	731.27	0.982896	0.194583	5.05129	4.38846e-07	2.11142e-05	1028.25	983.136	902.59	424.602	583.921	465.123
ENSG00000142089	IFITM3	2178.38	1.54226	0.306014	5.03984	4.6593e-07	2.23557e-05	3164.12	2926.08	3638.19	1626.02	721.015	994.863
ENSG00000277586	NEFL	7213.12	-0.739937	0.14688	-5.0377	4.71162e-07	2.25448e-05	5274.68	5310.44	5623.84	8192.22	9108.22	9769.29
ENSG00000101335	MYL9	286.686	-2.037	0.404657	-5.0339	4.8061e-07	2.2934e-05	103.301	173.051	62.0005	648.551	370.923	362.291
ENSG00000187800	PEAR1	89.1978	1.71655	0.341442	5.02735	4.97296e-07	2.36656e-05	119.732	122.655	168.741	26.1897	47.2584	50.6103
ENSG00000179314	WSCD1	3563.93	1.02043	0.203233	5.02096	5.14141e-07	2.44007e-05	5227.34	3812.05	5282.51	2341.46	2609.76	2110.44
ENSG00000125657	TNFSF9	2080.2	-1.12473	0.224037	-5.02029	5.15922e-07	2.44189e-05	1176.34	1443	1304.08	3617.92	2356.04	2583.83
ENSG00000179361	ARID3B	427.511	-1.08253	0.215677	-5.01921	5.18832e-07	2.44903e-05	282.347	299.41	241.698	487.808	686.589	567.211
ENSG00000100344	PNPLA3	90.942	-1.48161	0.295341	-5.01661	5.25922e-07	2.4758e-05	37.8839	57.4603	48.9516	114.191	129.804	157.361
ENSG00000134030	CTIF	683.168	1.01145	0.202122	5.00412	5.61166e-07	2.63226e-05	948.344	806.842	983.559	531.716	385.091	443.456
ENSG00000237352	RP11-145M4.3	34.5369	2.60877	0.52136	5.00378	5.62172e-07	2.63226e-05	74.0324	37.9038	65.9702	14.2196	8.14161	6.9535
ENSG00000143502	SUSD4	304.832	-1.25037	0.250104	-4.99942	5.75016e-07	2.6852e-05	188.386	211.794	141.492	512.517	408.57	366.234
ENSG00000157227	MMP14	12160.2	-0.753296	0.150703	-4.99854	5.77672e-07	2.69041e-05	9430.91	8131.39	9603.97	16217.7	14888.2	14689.1
ENSG00000163683	SMIM14	901.514	1.47251	0.294767	4.99552	5.86789e-07	2.7256e-05	1276.29	1131.57	1569.51	405.504	347.598	678.612
ENSG00000152217	SETBP1	214.803	1.6157	0.323551	4.99366	5.92454e-07	2.74462e-05	386.433	313.103	272.804	62.6094	137.126	116.745
ENSG00000108821	COL1A1	438.339	1.10788	0.221927	4.99211	5.97219e-07	2.75937e-05	643.624	678.96	474.71	245.279	293.686	293.774
ENSG00000184545	DUSP8	133.496	-1.50342	0.301282	-4.99009	6.03502e-07	2.78104e-05	89.3456	64.357	57.435	155.702	187.504	246.634
ENSG00000198691	ABCA4	20.2658	-2.72414	0.546066	-4.98866	6.07988e-07	2.79435e-05	6.55799	4.78682	4.57882	29.1927	36.9454	39.5329
ENSG00000125945	ZNF436	815.991	1.10959	0.222818	4.97981	6.36475e-07	2.91759e-05	1142.01	997.706	1207.34	431.734	468.188	648.966
ENSG00000164741	DLC1	1342.87	1.45806	0.293039	4.97565	6.503e-07	2.97317e-05	2334.2	1874.55	1699.07	444.268	865.141	839.959
ENSG00000269706	CTB-60B18.15	40.84	-2.94063	0.591173	-4.97423	6.55061e-07	2.98711e-05	5.12039	20.1116	3.59518	61.3767	71.7721	83.0642
ENSG00000110042	DTX4	136.073	1.23276	0.248638	4.95806	7.12018e-07	3.23838e-05	224.134	168.262	180.555	86.211	72.0781	85.199
ENSG00000109625	CPZ	185.89	2.647	0.534139	4.95564	7.20911e-07	3.27032e-05	349.248	253.992	357.105	103.282	16.2338	35.4801
ENSG00000196155	PLEKHG4	2200.38	-0.769456	0.155654	-4.94337	7.6784e-07	3.47418e-05	1692.06	1665.79	1523.91	3049.57	2549.23	2721.73
ENSG00000139178	C1RL	309.254	1.15303	0.233453	4.93905	7.85043e-07	3.54284e-05	421.06	358.593	500.455	166.26	184.279	224.874
ENSG00000107020	PLGRKT	506.27	-0.823788	0.166881	-4.93638	7.95865e-07	3.58242e-05	374.111	336.949	384.663	687.819	644.581	609.497
ENSG00000115232	ITGA4	400.126	1.75626	0.357065	4.9186	8.71655e-07	3.91349e-05	652.322	604.256	596.017	87.5966	213.733	246.833
ENSG00000235333	PVRIG2P	11.6981	6.84062	1.39571	4.90115	9.52749e-07	4.2666e-05	40.1728	17.1468	12.8688	0	0	0
ENSG00000115414	FN1	130852	-0.84013	0.171449	-4.90016	9.57574e-07	4.27725e-05	98803.9	102885	79691.6	177357	170392	155982
ENSG00000125538	IL1B	20.878	5.64158	1.15277	4.89394	9.88346e-07	4.40344e-05	57.0688	15.9328	48.8389	0.93755	2.48974	0
ENSG00000225684	FAM225B	105.474	-1.99765	0.408956	-4.88475	1.03561e-06	4.60229e-05	40.6876	60.2877	26.5685	167.267	108.569	229.463
ENSG00000126860	EVI2A	29.3187	-2.81063	0.576015	-4.87943	1.06392e-06	4.71608e-05	9.17098	11.4159	2.89597	53.127	60.7097	38.5925
ENSG00000165272	AQP3	21.6036	3.48714	0.714781	4.87861	1.06834e-06	4.72367e-05	58.8871	29.3999	31.3987	2.25499	5.89855	1.78211
ENSG00000072682	P4HA2	3910.7	-0.676515	0.138764	-4.87531	1.08637e-06	4.78604e-05	2907.23	2865.42	3257.14	4762.64	4783.24	4888.53
ENSG00000136826	KLF4	510.439	1.3486	0.276635	4.87503	1.08792e-06	4.78604e-05	845.509	635.098	715.272	357.58	315.529	193.646
ENSG00000145569	FAM105A	133.199	1.2048	0.247865	4.86073	1.16955e-06	5.11936e-05	177.407	201.786	179.307	66.8644	78.2401	95.5925
ENSG00000171408	PDE7B	19.6022	3.40786	0.701053	4.86106	1.16757e-06	5.11936e-05	41.1633	44.748	21.9401	3.66018	1.11652	4.98493
ENSG00000168297	PXK	1036.42	-0.93565	0.192753	-4.85415	1.20902e-06	5.27889e-05	738.756	758.162	639.531	1174.03	1321.35	1586.72
ENSG00000110090	CPT1A	146.311	1.59738	0.329148	4.85307	1.21564e-06	5.29455e-05	249.498	240.162	165.86	60.9902	105.287	56.0656
ENSG00000140905	GCSH	1335.85	-0.707259	0.145845	-4.84938	1.23848e-06	5.3806e-05	1038.77	1034.72	971.035	1774.03	1622.78	1573.78
ENSG00000176108	CHMP6	2407.1	-1.19614	0.246904	-4.84457	1.26889e-06	5.48543e-05	1475.3	1608.92	1303.73	4478.24	2756.73	2819.7
ENSG00000221988	PPT2	580.869	0.976169	0.201482	4.84493	1.26655e-06	5.48543e-05	705.896	851.096	752.811	455.648	388.491	331.27
ENSG00000123610	TNFAIP6	14.6742	4.69823	0.969958	4.84375	1.2741e-06	5.49435e-05	24.0978	31.2023	29.4193	1.25431	1.17459	0.89699
ENSG00000088367	EPB41L1	1103	0.927767	0.191764	4.83806	1.31113e-06	5.6191e-05	1503.74	1389.23	1445.13	773.157	623.238	883.511
ENSG00000124602	UNC5CL	55.7254	2.09473	0.432932	4.83847	1.30842e-06	5.6191e-05	105.966	67.7466	96.1388	19.3995	12.0692	33.0323
ENSG00000169814	BTD	547.562	0.798935	0.165143	4.83782	1.31268e-06	5.6191e-05	695.132	661.226	729.885	419.641	365.558	413.932
ENSG00000143889	HNRNPLL	852.461	0.883086	0.182629	4.83541	1.32869e-06	5.65988e-05	1170.65	1098.06	1049.34	502.904	632.907	660.912
ENSG00000172915	NBEA	162.087	1.13185	0.234067	4.83559	1.32749e-06	5.65988e-05	238.385	208.66	218.087	112.225	85.4437	109.723
ENSG00000264230	ANXA8L1	85.4159	-1.91293	0.396692	-4.82222	1.41972e-06	6.03296e-05	46.4258	34.2165	27.1123	146.509	177.618	80.6144
ENSG00000135604	STX11	134.683	1.57504	0.326788	4.81975	1.4374e-06	6.09325e-05	226.266	201.093	177.863	45.0692	98.044	59.7654
ENSG00000133069	TMCC2	113.684	1.16137	0.241083	4.81728	1.4553e-06	6.15419e-05	164.755	159.258	146.79	78.0545	70.123	63.1261
ENSG00000130300	PLVAP	14.413	3.76438	0.782723	4.80934	1.51432e-06	6.38832e-05	39.0267	20.2212	21.4797	1.03074	2.68243	2.03704
ENSG00000184979	USP18	159.85	1.17583	0.244643	4.80633	1.53728e-06	6.46955e-05	237.15	211.727	214.927	122.974	86.0593	86.2616
ENSG00000262580	RP11-334C17.5	81.3052	1.93991	0.403782	4.80435	1.55252e-06	6.51796e-05	145.37	76.1303	166.141	28.9861	27.7579	43.4459
ENSG00000140876	NUDT7	16.1808	3.37205	0.702242	4.80184	1.57216e-06	6.58459e-05	24.0517	34.2573	30.7097	2.61295	1.1508	4.30249
ENSG00000128656	CHN1	160.292	1.27604	0.266048	4.79626	1.61657e-06	6.75438e-05	251.552	216.836	211.159	96.331	115.534	70.3393
ENSG00000138496	PARP9	709.607	0.778837	0.16256	4.79108	1.65885e-06	6.91453e-05	846.281	975.791	869.079	490.23	525.762	550.5
ENSG00000023839	ABCC2	66.4366	1.92962	0.403965	4.77672	1.78181e-06	7.40935e-05	98.3416	122.691	94.0108	15.5488	24.4037	43.6238
ENSG00000011590	ZBTB32	24.7353	2.55495	0.535107	4.77466	1.80011e-06	7.46769e-05	39.4763	44.6954	41.8825	4.71865	5.23531	12.4038
ENSG00000170290	SLN	21.9125	-3.15934	0.661847	-4.77352	1.8103e-06	7.49216e-05	0	7.99896	5.04452	44.8589	35.974	37.5988
ENSG00000124313	IQSEC2	407.192	0.918732	0.193012	4.75997	1.9362e-06	7.99426e-05	532.135	514.199	550.913	318.236	236.213	291.456
ENSG00000080823	MOK	636.085	-1.02544	0.215627	-4.75561	1.97852e-06	8.14971e-05	402.112	489.875	365.366	934.134	920.874	704.149
ENSG00000173821	RNF213	4182.99	0.860965	0.181079	4.75463	1.98811e-06	8.16996e-05	5317	5423.24	5441.97	3314.9	2426.06	3174.78
ENSG00000198074	AKR1B10	691.812	1.01604	0.21395	4.74897	2.0446e-06	8.38238e-05	1076.28	752.412	947.81	510.637	459.099	404.635
ENSG00000125124	BBS2	553.58	0.810272	0.170714	4.74636	2.0711e-06	8.47115e-05	749.458	647.425	718.665	404.955	370.739	430.236
ENSG00000162999	DUSP19	34.6455	2.35372	0.495973	4.74566	2.07823e-06	8.48042e-05	64.2242	51.1117	56.6629	5.25155	15.5017	15.1208
ENSG00000077454	LRCH4	1327.72	-0.658347	0.138889	-4.74009	2.13628e-06	8.69701e-05	1020.85	1019.64	1048.67	1699.99	1631.69	1545.49
ENSG00000145040	UCN2	690.152	-1.04087	0.21977	-4.73618	2.17785e-06	8.8456e-05	434.704	523.279	396.385	1005.3	1034.71	746.534
ENSG00000128294	TPST2	1827.36	-0.771341	0.162916	-4.7346	2.19484e-06	8.89395e-05	1309.14	1387.87	1352.39	2573.69	2306.37	2034.66
ENSG00000168477	TNXB	39.8952	4.36103	0.922245	4.72871	2.25949e-06	9.1347e-05	70.073	72.8328	75.7738	0	1.10906	19.5824
ENSG00000104951	IL4I1	331.623	-1.29925	0.27483	-4.72746	2.27346e-06	9.14969e-05	198.72	204.523	171.805	460.919	618.492	335.282
ENSG00000107731	UNC5B	181.052	-1.21585	0.25719	-4.72744	2.27367e-06	9.14969e-05	124.034	92.6192	110.152	228.007	313.391	218.108
ENSG00000158714	SLAMF8	51.2419	-2.27906	0.482721	-4.72128	2.3436e-06	9.40942e-05	14.2432	8.73536	29.7533	67.3036	103.478	83.9381
ENSG00000182578	CSF1R	244.284	-1.15894	0.245952	-4.71205	2.4524e-06	9.82366e-05	147.758	127.392	178.375	393.157	274.268	344.755
ENSG00000139211	AMIGO2	3898.9	-1.06617	0.226445	-4.70828	2.49816e-06	9.98407e-05	2827.66	2675	2059.87	4263	6348.19	5219.65
ENSG00000128849	CGNL1	1868.34	-0.780782	0.165917	-4.70586	2.52797e-06	0.000100801	1421.82	1486.86	1217.21	2173.76	2523.38	2387.02
ENSG00000206073	SERPINB4	8.61991	6.41332	1.36954	4.68282	2.82962e-06	0.000112572	14.0516	15.58	22.0878	0	0	0
ENSG00000226950	DANCR	519.547	-1.03074	0.220485	-4.67487	2.94145e-06	0.000116755	340.808	355.541	327.331	877.485	620.279	595.84
ENSG00000132613	MTSS1L	4723.56	-0.686184	0.146804	-4.67416	2.95162e-06	0.000116893	3765.92	3839.46	3258.64	6015.34	5734.76	5727.24
ENSG00000088340	FER1L4	491.306	0.915693	0.196056	4.67056	3.00375e-06	0.000118421	605.903	666.216	652.541	403.911	324.207	295.057
ENSG00000182866	LCK	29.0349	-2.54108	0.544035	-4.6708	3.00035e-06	0.000118421	4.72825	9.43808	11.3837	53.5289	30.1949	64.9353
ENSG00000184005	ST6GALNAC3	98.4875	2.41852	0.518547	4.66403	3.10077e-06	0.000121697	222.891	136.824	136.575	26.3578	11.8907	56.386
ENSG00000185201	IFITM2	103.125	1.57597	0.337898	4.66405	3.10042e-06	0.000121697	155.553	163.041	142.678	78.3328	35.3693	43.7767
ENSG00000159176	CSRP1	3663.85	-0.793315	0.170209	-4.66082	3.14954e-06	0.000123334	2546.22	2902.5	2594.67	5311.5	4419.66	4208.53
ENSG00000243649	CFB	55.2019	2.49729	0.536023	4.65892	3.17869e-06	0.000124196	82.3885	96.0686	101.62	8.72275	6.99601	35.4152
ENSG00000124466	LYPD3	15.4468	4.96777	1.0677	4.65278	3.27497e-06	0.000127673	26.271	26.6744	34.7733	3.92034	1.04165	0
ENSG00000153294	GPR115	297.779	1.0862	0.233802	4.6458	3.38759e-06	0.000131769	444.041	338.33	430.771	226.873	187.738	158.92
ENSG00000174945	AMZ1	1171.29	-1.08622	0.234385	-4.63435	3.58069e-06	0.000138971	816.059	735.266	699.612	1233.67	2040.72	1502.4
ENSG00000203805	PPAPDC1A	596.724	-1.1618	0.250912	-4.63031	3.65111e-06	0.000141389	343.229	390.774	371.206	1074.01	611.064	790.061
ENSG00000156463	SH3RF2	1185.99	-0.949183	0.205056	-4.6289	3.67617e-06	0.000142045	727.915	871.025	829.129	1274.22	1845.7	1567.93
ENSG00000151502	VPS26B	863.16	0.920314	0.198943	4.62601	3.72781e-06	0.000143722	1176.32	1043.89	1167.15	700.066	488.193	603.341
ENSG00000088766	CRLS1	3271.82	-0.735839	0.159153	-4.62347	3.77382e-06	0.000144857	2445.17	2620.22	2300.7	3854.67	4562.83	3847.3
ENSG00000116701	NCF2	116.742	-1.60932	0.348044	-4.62389	3.76608e-06	0.000144857	42.6539	86.8861	44.4111	155.771	205.249	165.481
ENSG00000158470	B4GALT5	3844.47	1.17814	0.25527	4.61528	3.92574e-06	0.000150358	4926.42	5269.53	5802.62	1575.51	2775.98	2716.78
ENSG00000142173	COL6A2	30033.7	-1.08028	0.234624	-4.60428	4.13887e-06	0.000158174	19435.7	19110	19313.6	54225.6	32360.5	35756.6
ENSG00000171914	TLN2	814.901	-1.09441	0.237732	-4.60353	4.15381e-06	0.000158398	608.512	545.4	405.767	1336.37	1029.47	963.893
ENSG00000138764	CCNG2	185.667	1.95566	0.425183	4.59957	4.23362e-06	0.00016109	245.09	262.098	379.374	34.905	71.4593	121.075
ENSG00000117407	ARTN	1328.23	-1.30813	0.284718	-4.59447	4.3386e-06	0.000164725	675.375	761.042	855.236	2590.16	1266.99	1820.6
ENSG00000140416	TPM1	22863.5	-0.638393	0.138992	-4.59302	4.36877e-06	0.000165511	18060.2	19145.4	16453.1	27458.3	28603.2	27460.8
ENSG00000115902	SLC1A4	1978	-0.7656	0.16679	-4.59021	4.42805e-06	0.000167321	1632.48	1351.74	1411.4	2696.5	2272.38	2503.49
ENSG00000250697	CTD-2066L21.3	13.0891	6.06312	1.32099	4.58985	4.4357e-06	0.000167321	36.2331	22.3221	18.9266	0	1.05298	0
ENSG00000155016	CYP2U1	249.773	0.925305	0.201857	4.58396	4.56256e-06	0.000171735	318.055	315.308	349.192	146.964	184.253	184.869
ENSG00000105767	CADM4	93.3482	1.83924	0.401955	4.57573	4.74573e-06	0.000178245	163.217	105.584	168.57	52.3994	20.5428	49.777
ENSG00000157796	WDR19	530.523	0.805123	0.176065	4.57289	4.81051e-06	0.000180291	706.356	634.51	684.376	339.045	401.951	416.9
ENSG00000145349	CAMK2D	1059.74	1.28115	0.280503	4.56735	4.93931e-06	0.000184327	1679.91	1253.84	1572.01	439.574	566.022	847.074
ENSG00000244731	C4A	208.271	1.65876	0.363146	4.56775	4.92987e-06	0.000184327	430.184	195.678	323.128	109.733	68.5592	122.344
ENSG00000205809	KLRC2	21.9193	2.63863	0.578136	4.56402	5.01828e-06	0.000186875	35.5583	32.2939	44.991	3.48466	10.5217	4.66612
ENSG00000078725	BRINP1	1461.59	0.629786	0.138144	4.5589	5.1421e-06	0.000191078	1738.6	1769.16	1818.1	1201.38	1146.21	1096.11
ENSG00000113140	SPARC	19862.9	0.78015	0.171145	4.55841	5.15413e-06	0.000191119	24200.2	22323.6	28794.1	15304.7	13440.6	15114
ENSG00000196428	TSC22D2	4392.6	1.14676	0.251629	4.55735	5.18034e-06	0.000191684	6310.88	6130.97	5717.86	1827.49	3137.62	3230.78
ENSG00000179023	KLHDC7A	185.307	-0.927124	0.203533	-4.55514	5.23507e-06	0.000192891	126.844	128.633	127.607	231.477	269.459	227.82
ENSG00000197632	SERPINB2	49.4911	2.58791	0.568114	4.55527	5.23189e-06	0.000192891	97.8525	102.428	54.2007	6.45813	27.9934	8.01319
ENSG00000119771	KLHL29	493.655	0.989687	0.2173	4.55446	5.25194e-06	0.000193105	724.359	582.283	664.841	260.679	370.234	359.534
ENSG00000197415	VEPH1	39.6622	1.992	0.437997	4.54798	5.41626e-06	0.000198729	73.8322	70.2729	46.1878	13.3531	16.4676	17.8597
ENSG00000111907	TPD52L1	1366.26	0.837257	0.184124	4.54724	5.43536e-06	0.000199012	1896.31	1508.13	1850.32	1102.67	904.678	935.471
ENSG00000102312	PORCN	1723.99	-1.15456	0.254079	-4.54411	5.51674e-06	0.000201569	1068.26	1213.46	924.76	3087.35	1759.76	2290.34
ENSG00000236453	AC003092.1	737.756	0.994397	0.218904	4.54262	5.55596e-06	0.000202578	921.449	797.299	1227.54	501.033	499.753	479.458
ENSG00000189120	SP6	83.7231	-1.39276	0.306729	-4.54067	5.60761e-06	0.000204035	41.0533	61.2106	36.7603	122.46	131.29	109.565
ENSG00000162849	KIF26B	622.647	-1.2429	0.273786	-4.53969	5.63368e-06	0.000204558	414.597	445.804	250.904	728.128	1003.36	893.096
ENSG00000091409	ITGA6	3060.76	1.54635	0.340842	4.53685	5.71001e-06	0.000206471	4786.61	4098.28	4796.39	789.925	2102.6	1790.79
ENSG00000235978	AC018816.3	20.0813	2.82785	0.623291	4.53697	5.70694e-06	0.000206471	30.9302	23.7048	50.7868	5.09761	5.68154	4.28669
ENSG00000119938	PPP1R3C	196.731	0.882168	0.194725	4.53034	5.88896e-06	0.000212501	242.583	259.192	262.906	141.999	141.795	131.913
ENSG00000110400	PVRL1	2679.7	-0.688742	0.152066	-4.52922	5.92011e-06	0.000213185	2285.06	1932.63	1939.06	3218.37	3417.67	3285.42
ENSG00000268108	CTB-60B18.12	14.642	-3.34609	0.738922	-4.52834	5.94495e-06	0.000213639	1.02228	2.99721	3.6357	18.5526	37.1131	24.5312
ENSG00000142677	IL22RA1	51.5096	1.76282	0.38943	4.52666	5.99234e-06	0.0002149	77.434	70.4716	90.3412	33.138	13.9152	23.7576
ENSG00000112378	PERP	1703.25	0.781358	0.172715	4.52397	6.06904e-06	0.000217204	2151.25	1909.42	2400.26	1150.01	1250.76	1357.78
ENSG00000112902	SEMA5A	1079.53	1.49176	0.329933	4.5214	6.14317e-06	0.00021896	1736.92	1834.14	1208.74	328.084	610.419	758.887
ENSG00000168306	ACOX2	22.8163	2.62947	0.581516	4.52175	6.13301e-06	0.00021896	44.2562	27.1238	45.9084	10.5694	4.65491	4.38481
ENSG00000231864	RP11-229P13.23	495.616	-0.818214	0.181278	-4.51359	6.37403e-06	0.000226726	366.36	396.469	314.187	666.15	592.691	637.84
ENSG00000112137	PHACTR1	28.8649	-1.87173	0.414816	-4.51219	6.41603e-06	0.000227756	12.1583	12.0044	12.9868	44.2648	42.697	49.0778
ENSG00000121039	RDH10	1106.18	1.20614	0.267565	4.50782	6.54971e-06	0.00023203	1530.49	1208.3	1891.99	484.134	762.519	759.67
ENSG00000176809	LRRC37A3	321.607	-0.937909	0.208129	-4.50638	6.59444e-06	0.000233141	215.354	246.67	199.126	474.466	364.623	429.404
ENSG00000253819	LINC01151	9.54838	6.54569	1.45364	4.50296	6.7014e-06	0.000236444	29.7862	20.9934	6.51071	0	0	0
ENSG00000198003	CCDC151	22.5226	2.3959	0.532168	4.50215	6.7268e-06	0.000236862	37.3267	28.8545	47.16	7.41742	9.95983	4.41702
ENSG00000092929	UNC13D	46.6377	-1.97342	0.438386	-4.50155	6.74585e-06	0.000237055	13.7913	27.7326	15.1067	58.6617	61.8359	102.698
ENSG00000179240	RP11-111M22.2	18.089	2.4373	0.541802	4.49851	6.84307e-06	0.000239988	34.8404	32.683	24.3373	4.63628	6.82911	5.20796
ENSG00000258676	RP11-386M24.3	7.87444	6.28022	1.39702	4.49544	6.94265e-06	0.000242993	18.6118	10.05	18.5848	0	0	0
ENSG00000132535	DLG4	522.011	0.77505	0.172668	4.48868	7.16647e-06	0.000250325	667.351	599.084	709.807	410.182	358.777	386.864
ENSG00000169247	SH3TC2	31.8871	2.10243	0.469269	4.48022	7.4567e-06	0.000259425	59.5825	60.8291	34.8214	14.1646	9.87819	12.0468
ENSG00000183549	ACSM5	27.8207	2.21018	0.493274	4.48064	7.44212e-06	0.000259425	35.0207	60.8503	41.9989	9.24003	8.47442	11.3396
ENSG00000177542	SLC25A22	1052.84	-0.7149	0.159651	-4.47788	7.53866e-06	0.000261755	838.415	766.043	787.199	1267.82	1445.23	1212.35
ENSG00000108370	RGS9	209.008	1.23373	0.275566	4.47707	7.56742e-06	0.000262232	239.325	306.307	334.298	109.024	102.658	162.437
ENSG00000166670	MMP10	7.83379	6.27672	1.40461	4.46867	7.87075e-06	0.000272203	15.5489	10.0379	21.416	0	0	0
ENSG00000105974	CAV1	12598	0.85409	0.191174	4.46759	7.91043e-06	0.000273035	16473.3	15453.9	16739.2	7213.19	9313.52	10394.8
ENSG00000114270	COL7A1	21590.1	-0.988906	0.221495	-4.46469	8.0185e-06	0.000276219	13998.3	15583.9	13817.7	36188.9	27648.4	22303.3
ENSG00000225950	NTF4	18.8298	-2.62967	0.589771	-4.4588	8.24183e-06	0.000283354	2.03799	6.97843	6.49268	27.1136	38.0971	32.2592
ENSG00000124762	CDKN1A	2068.48	-0.698167	0.156641	-4.45711	8.30722e-06	0.000285041	1472.35	1582.13	1677.83	2665.08	2308.66	2704.81
ENSG00000272620	AFAP1-AS1	63.8279	1.49754	0.336315	4.45278	8.47652e-06	0.000290279	73.3486	102.318	107.305	34.4996	26.6828	38.8132
ENSG00000087266	SH3BP2	3749.6	0.672964	0.151552	4.44047	8.97616e-06	0.000306788	4762.63	4180.08	4883.89	2809.02	2772.8	3089.21
ENSG00000099812	MISP	33.831	2.59134	0.583994	4.43728	9.11017e-06	0.00031076	48.8802	58.2231	66.019	20.4813	4.38446	4.99797
ENSG00000168874	ATOH8	936.411	-1.30128	0.293576	-4.4325	9.31446e-06	0.000317109	559.158	689.657	373.314	1704.4	1067.08	1224.86
ENSG00000166396	SERPINB7	142.394	1.04093	0.234943	4.43057	9.39859e-06	0.000319351	189.509	203.957	181.485	83.9048	110.274	85.2346
ENSG00000262292	RP11-160E2.11	8.02933	6.31608	1.42595	4.42938	9.45037e-06	0.000320487	11.3494	11.0676	25.759	0	0	0
ENSG00000126010	GRPR	74.5145	1.79025	0.404239	4.42868	9.48094e-06	0.0003209	108.806	109.323	129.871	15.666	33.8087	49.6127
ENSG00000129038	LOXL1	330.372	-0.987628	0.223087	-4.42709	9.5512e-06	0.000322218	216.13	232.883	214.655	522.698	446.797	349.071
ENSG00000242265	PEG10	25867.1	-0.981224	0.221647	-4.42697	9.55678e-06	0.000322218	17115.6	20320.5	14741.3	42208.4	31307.3	29509.3
ENSG00000221963	APOL6	1825.25	1.27741	0.288776	4.42352	9.71059e-06	0.000326774	2724.8	2512.16	2517.72	650.05	1136.47	1410.28
ENSG00000127585	FBXL16	46.842	2.76299	0.625667	4.41607	1.00513e-05	0.000337588	86.4575	25.8484	133.461	9.54238	8.38266	17.3603
ENSG00000115641	FHL2	4240.56	-0.901295	0.204271	-4.41225	1.02301e-05	0.000342933	3107.02	3128.13	2636.89	6733.46	5170.22	4667.67
ENSG00000156587	UBE2L6	619.206	0.970932	0.22008	4.41173	1.02549e-05	0.000343108	767.042	799.522	892.457	517.342	335.5	403.371
ENSG00000266311	AC007952.4	7.94405	6.29159	1.42653	4.41041	1.03174e-05	0.000344537	20.6001	7.77725	19.287	0	0	0
ENSG00000132170	PPARG	199.296	1.7931	0.406958	4.40611	1.05243e-05	0.000350448	353.447	245.393	328.31	151.975	64.5904	52.0589
ENSG00000185100	ADSSL1	74.927	1.70406	0.386767	4.4059	1.05345e-05	0.000350448	118.689	111.756	112.495	54.2444	18.552	33.8258
ENSG00000154065	ANKRD29	355.145	1.01277	0.230473	4.3943	1.1113e-05	0.00036899	422.263	473.515	526.148	282.759	239.455	186.732
ENSG00000156453	PCDH1	14.4213	4.22204	0.961597	4.39066	1.13009e-05	0.000374515	31.7214	19.3644	31.4329	0	0	4.00904
ENSG00000161638	ITGA5	9317.13	0.788276	0.179629	4.38836	1.14207e-05	0.000377769	11478.1	10494.2	13429	7700.54	6437.06	6363.86
ENSG00000122861	PLAU	3058.22	0.951706	0.216954	4.38668	1.15094e-05	0.000379984	3952.48	3928.14	4214.32	1886.76	2660.64	1706.98
ENSG00000196754	S100A2	1061	-1.11408	0.254219	-4.38237	1.17397e-05	0.000386858	615.584	743.331	652.07	1938.45	1103.7	1312.87
ENSG00000177283	FZD8	546.797	1.12653	0.257831	4.36927	1.24661e-05	0.000410018	817.616	513.839	918.313	340.251	343.698	347.064
ENSG00000105894	PTN	122.058	-1.24299	0.284555	-4.3682	1.25277e-05	0.000410618	74.4053	69.7861	73.8058	130.674	164.112	219.566
ENSG00000136155	SCEL	8.06717	6.32317	1.44766	4.36785	1.25477e-05	0.000410618	13.6409	8.05892	26.7032	0	0	0
ENSG00000162512	SDC3	3555.37	-0.788556	0.180542	-4.36772	1.25548e-05	0.000410618	2832.28	2597.32	2393.23	4476.7	3883.32	5149.38
ENSG00000258077	RP11-114H23.1	13.0204	3.75801	0.8621	4.35913	1.30579e-05	0.000426274	25.7342	15.1365	31.896	1.33248	2.25687	1.76648
ENSG00000050820	BCAR1	5877.37	-0.802714	0.184227	-4.35721	1.31734e-05	0.00042924	4480.25	4302.83	4066.01	8807.52	7285.7	6321.91
ENSG00000102804	TSC22D1	1129.4	0.954277	0.219118	4.35508	1.33016e-05	0.000432611	1475.04	1468.28	1526.8	583.801	783.683	938.819
ENSG00000270629	NBPF14	982.393	0.645258	0.148186	4.35438	1.33442e-05	0.000433192	1229.76	1119.17	1245.5	786.222	776.454	737.249
ENSG00000198488	B3GNT6	34.3485	-2.27299	0.522389	-4.35114	1.3543e-05	0.00043883	7.92498	11.6629	15.7231	47.9605	35.6031	87.2165
ENSG00000167772	ANGPTL4	1243.43	1.42561	0.327809	4.34892	1.36811e-05	0.000442199	2063.55	1442.31	1928.97	945.003	686.635	394.117
ENSG00000180549	FUT7	40.61	-2.35237	0.540943	-4.34865	1.36976e-05	0.000442199	7.18645	22.1142	10.6033	102.304	58.5818	42.8705
ENSG00000109472	CPE	70.5403	1.57448	0.362148	4.34761	1.37631e-05	0.000443492	92.7835	127.516	97.0577	21.8171	48.1627	35.9046
ENSG00000048471	SNX29	522.801	1.05835	0.243687	4.34306	1.40509e-05	0.000451932	846.516	654.963	619.94	265.841	338.35	411.194
ENSG00000137124	ALDH1B1	3283.85	-0.774868	0.178453	-4.34215	1.41094e-05	0.00045298	2473.6	2545.75	2248.53	3980.82	4822.14	3632.26
ENSG00000091592	NLRP1	212.865	0.881587	0.20306	4.34151	1.41508e-05	0.000453476	253.174	284.882	289.986	138.736	145.337	165.075
ENSG00000077044	DGKD	2644.37	0.672482	0.154954	4.33989	1.42555e-05	0.000455992	3526.69	3205.37	3018.11	1869.63	2127.27	2119.13
ENSG00000056558	TRAF1	391.977	-1.34468	0.309986	-4.33787	1.43873e-05	0.000459369	202.443	252.12	210.146	408.383	822.506	456.265
ENSG00000261371	PECAM1	29.8425	1.97061	0.454338	4.33731	1.44236e-05	0.000459685	58.6883	37.4592	45.8212	11.4453	9.24723	16.3938
ENSG00000139318	DUSP6	223.396	1.62375	0.374565	4.33503	1.45743e-05	0.000463644	466.687	206.911	339.001	87.1214	153.684	86.969
ENSG00000212724	KRTAP2-3	23.4747	-2.85104	0.657809	-4.33415	1.46323e-05	0.0004638	7.14214	5.01308	4.96608	56.1453	51.868	15.7136
ENSG00000231574	RP11-91K9.1	28.2633	2.35096	0.542391	4.33445	1.46125e-05	0.0004638	49.6415	56.0811	36.1718	4.52676	16.216	6.94282
ENSG00000144063	MALL	3056.83	0.792388	0.182863	4.33324	1.46934e-05	0.00046489	4001.21	3361.99	4263.53	2468.74	1961.14	2284.38
ENSG00000163710	PCOLCE2	1075.38	0.750196	0.17355	4.32265	1.54166e-05	0.00048689	1321.4	1187.08	1537.53	823.095	773.487	809.714
ENSG00000114166	KAT2B	221.171	1.21174	0.280396	4.32153	1.5495e-05	0.000488483	288.055	319.483	321.416	85.0991	150.187	162.787
ENSG00000139289	PHLDA1	4966.62	1.02337	0.23683	4.3211	1.5525e-05	0.000488548	7402.22	5706.65	6864.88	2481.9	4094.18	3249.88
ENSG00000137070	IL11RA	41.3687	2.04028	0.472231	4.32051	1.55672e-05	0.000488994	67.4943	51.9835	79.6045	16.0144	8.09838	25.0173
ENSG00000170525	PFKFB3	7349.29	0.70713	0.163862	4.3154	1.59312e-05	0.000499531	8792.17	9246.18	9308.01	4792.13	5818.13	6139.12
ENSG00000171346	KRT15	300.706	1.01662	0.235924	4.3091	1.63923e-05	0.000513068	375.98	341.727	489.176	209.961	169.653	217.737
ENSG00000113716	HMGXB3	3290.59	-0.741618	0.172231	-4.30595	1.66273e-05	0.00051949	2344.23	2451.98	2591.08	4651.94	4169.43	3534.87
ENSG00000023445	BIRC3	1111.7	-1.63314	0.379655	-4.30164	1.69541e-05	0.000528757	495.556	656.224	474.675	790.309	2416.71	1836.75
ENSG00000113369	ARRDC3	2185.69	1.45857	0.339182	4.30026	1.706e-05	0.000531109	3395.09	2805.72	3415.95	645.069	1118.44	1733.85
ENSG00000127533	F2RL3	23.6188	-2.23112	0.518987	-4.29898	1.71585e-05	0.000533227	12.3178	8.02864	4.94758	46.2529	36.8646	33.3016
ENSG00000153162	BMP6	16.913	2.61519	0.60847	4.29798	1.72359e-05	0.000534681	33.7592	24.0893	29.4055	5.47871	3.45622	5.2891
ENSG00000167972	ABCA3	205.565	1.75425	0.408767	4.29156	1.77423e-05	0.000549414	413.686	284.806	249.832	159.522	62.2228	63.3174
ENSG00000197748	CFAP43	19.3453	2.20197	0.513318	4.28969	1.78922e-05	0.000553074	34.2463	30.4593	30.8528	7.02607	5.58393	7.9034
ENSG00000171889	MIR31HG	90.5969	1.43043	0.333492	4.28924	1.79284e-05	0.000553214	111.658	147.387	138.03	51.4486	31.3749	63.6834
ENSG00000132965	ALOX5AP	29.2889	-1.85208	0.431895	-4.28826	1.80079e-05	0.000554689	14.3456	13.9725	10.0083	48.8514	50.9852	37.5707
ENSG00000144036	EXOC6B	709.667	0.965637	0.226255	4.26792	1.97304e-05	0.000606674	1082.39	911.798	823.245	374.797	514.359	551.405
ENSG00000153132	CLGN	13.6364	3.27031	0.766475	4.26669	1.9839e-05	0.000608943	30.392	20.0908	23.582	1.26114	4.69711	1.79515
ENSG00000137868	STRA6	419.409	0.980247	0.229792	4.26579	1.99193e-05	0.000610333	511.429	626.851	530.735	343.908	279.183	224.346
ENSG00000037042	TUBG2	459.669	0.759509	0.178208	4.26193	2.02668e-05	0.000619893	546.216	573.839	613.929	362.932	300.878	360.221
ENSG00000184156	KCNQ3	6.56996	6.01112	1.41215	4.25671	2.07456e-05	0.000633429	12.061	11.2172	16.1416	0	0	0
ENSG00000091622	PITPNM3	419.389	0.782362	0.183941	4.25332	2.10625e-05	0.000641984	545.839	543.298	500.364	310.906	344.625	271.3
ENSG00000251003	ZFPM2-AS1	115.003	1.0583	0.248854	4.25267	2.11232e-05	0.000642713	169.863	137.798	158.377	65.1657	83.8589	74.9563
ENSG00000189052	CGB5	46.3995	-1.42885	0.336176	-4.25032	2.1347e-05	0.000648392	27.6785	24.1163	23.5528	75.4534	68.2809	59.3149
ENSG00000047346	FAM214A	118.244	1.09556	0.25798	4.24669	2.16951e-05	0.00065782	157.259	152.608	175.901	58.0483	79.3011	86.3469
ENSG00000104870	FCGRT	33.0439	1.79389	0.42283	4.24259	2.20957e-05	0.000668808	51.5582	57.276	45.0931	11.1664	13.4371	19.7326
ENSG00000204634	TBC1D8	425.481	0.706452	0.166639	4.23942	2.24097e-05	0.000677139	508.056	522.648	552.54	324.018	304.358	341.263
ENSG00000152527	PLEKHH2	123.924	1.99719	0.471278	4.23782	2.25702e-05	0.000680808	260.864	174.077	160.668	16.6658	60.3141	70.9523
ENSG00000184937	WT1	253.609	-0.927414	0.21887	-4.23728	2.26247e-05	0.000681278	158.753	193.514	172.859	275.071	368.835	352.623
ENSG00000141524	TMC6	25.7231	2.12437	0.501469	4.23629	2.27245e-05	0.000683103	47.6223	29.7703	47.7599	13.1089	6.43262	9.64434
ENSG00000172403	SYNPO2	80.7379	2.08112	0.49288	4.22236	2.41752e-05	0.000725465	120.01	102.457	172.838	10.9345	24.7453	53.4426
ENSG00000118777	ABCG2	253.028	0.926646	0.219763	4.21657	2.48045e-05	0.000741798	320.556	376.435	297.949	153.296	202.913	167.018
ENSG00000137414	FAM8A1	530.461	1.24809	0.295994	4.21661	2.48e-05	0.000741798	763.465	654.867	822.472	189.638	368.662	383.663
ENSG00000253802	CTA-392C11.1	19.6037	3.02565	0.718301	4.21223	2.52857e-05	0.000754897	36.156	31.3473	36.6994	9.75448	0	3.66512
ENSG00000187583	PLEKHN1	949.485	-0.899236	0.213617	-4.20957	2.55856e-05	0.000762546	669.487	613.309	704.432	1544.89	1088.15	1076.65
ENSG00000260337	RP11-386M24.6	10.7685	5.79687	1.37823	4.20602	2.59906e-05	0.000773297	24.1679	9.82802	29.8185	0	0	0.796303
ENSG00000149218	ENDOD1	1133.85	0.868648	0.206558	4.20534	2.60696e-05	0.000774328	1479.22	1415.24	1502.3	619.518	930.102	856.695
ENSG00000189143	CLDN4	1428.66	0.998853	0.237598	4.20395	2.62292e-05	0.000777746	1798.42	1602.12	2312.06	1082.17	741.941	1035.26
ENSG00000196950	SLC39A10	1711.17	1.79792	0.42796	4.20113	2.65588e-05	0.000786184	2779.37	2388.05	2807.3	272.264	923.356	1096.68
ENSG00000085063	CD59	4387.33	0.679029	0.161856	4.19526	2.72561e-05	0.000804278	5453.77	4826.21	5922.04	3661.05	3247.83	3213.09
ENSG00000182326	C1S	16.1152	2.64554	0.63061	4.19521	2.72621e-05	0.000804278	29.3503	28.6702	25.0954	1.98617	4.87193	6.71701
ENSG00000229028	KRT223P	10.7749	3.61873	0.86419	4.18742	2.82141e-05	0.00083096	20.5033	13.8736	24.559	1.91141	0.558587	3.24342
ENSG00000150593	PDCD4	1047.87	1.02012	0.243707	4.18586	2.84091e-05	0.000834263	1266.41	1349.09	1596.02	631.862	545.078	898.778
ENSG00000152582	SPEF2	71.7965	1.36349	0.325746	4.18576	2.84218e-05	0.000834263	88.4979	109.505	112.385	28.7128	40.3403	51.3374
ENSG00000196975	ANXA4	2997.72	0.815334	0.195086	4.17936	2.92324e-05	0.000856618	4236.73	3345.73	3887.48	1879.21	2098.47	2538.74
ENSG00000258088	RP11-114H23.2	10.8464	3.81614	0.91362	4.17694	2.95455e-05	0.000864341	17.5213	21.0166	22.3003	1.31826	1.16174	1.75999
ENSG00000178031	ADAMTSL1	153.508	-1.13597	0.272094	-4.17493	2.98084e-05	0.000870575	95.2499	116.441	75.8104	252.359	199.342	181.846
ENSG00000170873	MTSS1	3167.77	1.35716	0.325187	4.17347	2.99993e-05	0.000874686	4613.71	3794.02	5263.64	976.415	2233.58	2125.27
ENSG00000031081	ARHGAP31	1081.55	-0.800206	0.191919	-4.1695	3.05269e-05	0.000888589	834.636	782.131	751.389	1123.66	1564.01	1433.47
ENSG00000169604	ANTXR1	1422.28	0.652185	0.156595	4.16478	3.11649e-05	0.00090565	1683.54	1677.42	1855.7	1000.28	1139.71	1177.01
ENSG00000173801	JUP	27.275	2.34946	0.565097	4.15762	3.21578e-05	0.000931404	36.699	35.2654	64.2212	15.3981	5.5369	6.52917
ENSG00000265190	ANXA8	96.2423	-1.2688	0.305149	-4.15798	3.21076e-05	0.000931404	51.3018	72.6637	45.6868	132.115	161.02	114.667
ENSG00000230882	AC005077.14	98.5186	1.27755	0.307716	4.15171	3.29998e-05	0.000954207	162.823	110.324	145.711	44.3198	72.029	55.9044
ENSG00000077420	APBB1IP	1334.22	0.661986	0.159551	4.14906	3.33839e-05	0.000963572	1721.84	1621.25	1560.93	1141.46	1019.06	940.783
ENSG00000259661	AC068831.15	5.95861	-6.14954	1.48227	-4.14872	3.3434e-05	0.000963572	0	0	0	14.4326	15.1597	6.15929
ENSG00000142871	CYR61	9413.46	-1.0573	0.255129	-4.14419	3.41024e-05	0.000981217	6341.92	7410.73	4579.88	12219.3	15633.8	10295.2
ENSG00000196187	TMEM63A	688.04	0.628016	0.151611	4.1423	3.43841e-05	0.000987693	887.516	806.473	812.821	557.398	525.932	538.102
ENSG00000188707	ZBED6CL	1994.12	-0.762637	0.184337	-4.13718	3.51601e-05	0.00100667	1464.8	1669.38	1303.74	2696.59	2186.35	2643.89
ENSG00000214491	SEC14L6	1560.28	0.784403	0.189592	4.13732	3.51386e-05	0.00100667	1989.83	1712.27	2219.73	1309.22	1063.33	1067.32
ENSG00000088305	DNMT3B	1497.96	0.923214	0.223202	4.13623	3.53064e-05	0.00100921	1967.61	1808.68	2109.85	787.069	1049.01	1265.56
ENSG00000221890	NPTXR	1817.79	0.92574	0.223916	4.13431	3.56016e-05	0.00101598	2644.06	2319.07	2181.14	1589.81	1022.58	1150.09
ENSG00000174808	BTC	46.9876	1.58918	0.384705	4.1309	3.61352e-05	0.00102953	65.6475	75.8762	69.4644	14.9395	33.6789	22.319
ENSG00000214944	ARHGEF28	508.404	0.730752	0.177194	4.12401	3.72332e-05	0.00105908	694.57	603.146	604.51	422.906	357.632	367.66
ENSG00000176595	KBTBD11	572.226	1.02736	0.249195	4.12269	3.74469e-05	0.00106343	803.708	744.701	757.033	268.846	375.605	483.462
ENSG00000105856	HBP1	782.32	1.04364	0.25334	4.11951	3.79672e-05	0.00107646	1025	947.852	1189.41	406.518	444.437	680.702
ENSG00000235609	AF127936.9	152.79	1.05296	0.255896	4.11482	3.87486e-05	0.00109683	201.812	211.725	205.971	73.3942	104.063	119.775
ENSG00000196141	SPATS2L	4657.49	0.564717	0.13726	4.1142	3.88517e-05	0.00109797	5604.96	5689.65	5377.88	3677.7	4026.9	3567.85
ENSG00000121691	CAT	949.73	0.62472	0.151988	4.11032	3.95105e-05	0.00111313	1195	1121.55	1140.83	748.203	692.104	800.693
ENSG00000153404	PLEKHG4B	1529.66	-0.73341	0.178448	-4.10994	3.9576e-05	0.00111313	993.061	1239.78	1214.95	1721.56	1930.17	2078.44
ENSG00000244187	TMEM141	3427.7	-1.08638	0.26433	-4.10992	3.95795e-05	0.00111313	2071.98	2336.29	2175.68	6464.56	3440.43	4077.22
ENSG00000259006	RP11-566K11.4	5.76957	-6.10245	1.48611	-4.10633	4.01994e-05	0.00112875	0	0	0	14.5484	13.9315	6.13753
ENSG00000142794	NBPF3	290.317	1.04942	0.255617	4.10544	4.03539e-05	0.00113127	426.508	344.114	404.377	138.853	191.745	236.302
ENSG00000197989	SNHG12	879.845	-0.686805	0.167346	-4.10409	4.05906e-05	0.00113608	611.73	712.043	697.799	1163.15	1109.24	985.098
ENSG00000105559	PLEKHA4	262.146	1.29811	0.31664	4.09965	4.13783e-05	0.00115628	335.7	378.741	402.332	214.774	92.7524	148.576
ENSG00000060140	STYK1	88.8675	-1.57969	0.386112	-4.09128	4.29002e-05	0.00119689	59.6369	47.624	28.673	105.804	182.073	109.393
ENSG00000095739	BAMBI	479.53	0.800525	0.195956	4.08522	4.40349e-05	0.00122659	530.246	679.88	617.858	365.541	307.926	375.733
ENSG00000134802	SLC43A3	3896.22	-0.597613	0.146361	-4.08313	4.44328e-05	0.0012357	3180.56	2911.89	3208.94	4506.99	5094.8	4474.13
ENSG00000131389	SLC6A6	4832.12	1.02534	0.251158	4.08244	4.4566e-05	0.00123743	6239.92	5600.15	7602.07	2295.93	3324.99	3929.69
ENSG00000124212	PTGIS	234.659	-1.64178	0.402296	-4.08102	4.48389e-05	0.00124303	132.432	159.149	51.7816	283.689	420.121	360.782
ENSG00000166033	HTRA1	3273.84	1.2959	0.318365	4.07047	4.69187e-05	0.00129863	4135.45	3069.72	6752.23	2235.18	1480.59	1969.86
ENSG00000113916	BCL6	299.024	0.977002	0.240206	4.06735	4.75517e-05	0.00131407	404.433	381.721	404.181	146.148	221.342	236.323
ENSG00000170485	NPAS2	85.9777	1.61737	0.397751	4.0663	4.77652e-05	0.0013158	138.673	78.3293	170.888	47.6629	50.4938	29.8183
ENSG00000183765	CHEK2	494.797	0.640376	0.157474	4.06655	4.77134e-05	0.0013158	595.359	617.253	596.726	375.102	375.297	409.047
ENSG00000120833	SOCS2	256.403	-1.15044	0.28307	-4.06417	4.82041e-05	0.0013258	151.309	208.902	119.445	287.4	356.725	414.636
ENSG00000153823	PID1	372.152	-0.75672	0.186243	-4.06309	4.84279e-05	0.00132986	290.297	242.267	297.566	451.176	448.53	503.078
ENSG00000259207	ITGB3	13008.6	0.736284	0.181324	4.06059	4.89479e-05	0.00134203	16334.7	15794.5	16646.4	8160.13	9698.28	11417.9
ENSG00000176845	METRNL	1254.86	-1.012	0.249387	-4.05795	4.9506e-05	0.00135521	774.91	913.093	807.238	2253.77	1346.15	1434.02
ENSG00000158292	GPR153	148.884	1.12378	0.27711	4.05536	5.00569e-05	0.00136814	192.744	202.446	215.954	124.821	69.1162	88.2236
ENSG00000151692	RNF144A	15.8374	2.64471	0.652758	4.05159	5.08716e-05	0.00138824	17.3164	36.9441	27.9281	5.47002	2.9216	4.44433
ENSG00000137462	TLR2	124.189	-1.41694	0.350148	-4.0467	5.19439e-05	0.00141529	75.5311	64.3494	63.0789	116.421	262.577	163.177
ENSG00000279773	AL050303.10	15.2088	-2.95366	0.730067	-4.04574	5.21578e-05	0.0014189	5.14434	5.02622	0.708047	35.1071	24.2363	21.0305
ENSG00000213412	HNRNPA1P33	37.9202	-2.11437	0.523215	-4.04112	5.31965e-05	0.00144491	14.3264	19.9897	8.69607	51.7189	95.048	37.7423
ENSG00000068438	FTSJ1	2338.19	-0.788376	0.195251	-4.03776	5.39639e-05	0.00146121	1750.59	1720.61	1672.25	3628.64	2691.44	2565.62
ENSG00000165816	VWA2	19.7259	-2.95093	0.7308	-4.03795	5.392e-05	0.00146121	2.64672	10.4677	1.80871	20.7427	34.6154	48.0743
ENSG00000173926	2003-03-01	1005.66	-0.844539	0.209236	-4.03631	5.42992e-05	0.00146801	760.809	715.675	681.86	1126.57	1607.48	1141.53
ENSG00000006459	KDM7A	113.455	1.83936	0.45601	4.0336	5.49286e-05	0.00148273	206.381	174.431	152.228	17.819	53.9294	75.9408
ENSG00000129009	ISLR	22.2225	2.32507	0.57655	4.03274	5.51308e-05	0.00148589	44.4369	23.0238	42.0487	10.4737	8.09135	5.26051
ENSG00000136643	RPS6KC1	608.159	0.821032	0.203698	4.03063	5.56284e-05	0.001497	780.699	818.698	732.326	347.62	488.969	480.642
ENSG00000164733	CTSB	6715.42	0.746955	0.185483	4.02707	5.64752e-05	0.00151744	8458.49	7553.9	9234.26	5879.56	4551.87	4614.44
ENSG00000164932	CTHRC1	2117.52	-0.698493	0.173875	-4.01722	5.88895e-05	0.00157988	1441.52	1641.59	1760.74	2308.09	2729.15	2824.02
ENSG00000141034	GID4	468.608	0.728045	0.181348	4.01463	5.95402e-05	0.00159489	573.487	587.91	592.98	302.167	365.14	389.966
ENSG00000144481	TRPM8	120.268	1.46921	0.366797	4.00551	6.18826e-05	0.00165222	161.855	114.113	254.538	53.7854	59.7219	77.5922
ENSG00000215512	AP005901.1	33.1207	1.58057	0.394628	4.0052	6.19642e-05	0.00165222	47.6267	51.673	49.7894	13.5239	20.0379	16.0737
ENSG00000258315	C17orf49	1637	-0.90548	0.226049	-4.00569	6.18371e-05	0.00165222	1180.72	1097.14	1139.88	2772.94	1776.23	1855.08
ENSG00000137460	FHDC1	199.947	-1.4535	0.362945	-4.00475	6.20826e-05	0.00165285	82.6664	157.549	81.4533	193.572	345.822	338.618
ENSG00000076706	MCAM	4374.75	-0.841819	0.210245	-4.00398	6.22852e-05	0.00165572	3350.73	3513	2536.92	6470.78	5544.57	4832.5
ENSG00000151655	ITIH2	9.24258	4.32597	1.08052	4.00359	6.23873e-05	0.00165592	19.2063	21.9498	11.7486	1.91697	0	0.633786
ENSG00000203727	SAMD5	569.758	1.22117	0.305224	4.00092	6.3097e-05	0.00167221	821.938	659.274	911.878	208.867	374.457	442.136
ENSG00000178033	FAM26E	10.8204	4.31832	1.08122	3.99394	6.49834e-05	0.0017196	15.6064	19.0148	27.628	0	0	2.67342
ENSG00000054392	HHAT	185.8	-1.12561	0.281968	-3.99197	6.55272e-05	0.00173136	129.538	132.058	89.8375	195.926	310.6	256.84
ENSG00000142634	EFHD2	9271.43	-0.804867	0.202165	-3.98124	6.85564e-05	0.00180867	7139.9	6831.35	6278.83	14099.2	11862.9	9416.42
ENSG00000069020	MAST4	193.767	1.62273	0.407891	3.97835	6.93942e-05	0.00182628	387.869	259.454	230.133	47.5568	146.585	91.0035
ENSG00000081923	ATP8B1	414.104	1.42975	0.359393	3.97822	6.94332e-05	0.00182628	691.979	582.934	538.299	109.908	313.714	247.793
ENSG00000204175	GPRIN2	170.321	-0.870523	0.218857	-3.9776	6.96157e-05	0.00182833	125.481	121.714	113.803	244.02	226.72	190.188
ENSG00000183111	ARHGEF37	192.971	1.13017	0.284183	3.97693	6.98119e-05	0.00183073	326.569	199.528	268.764	94.9818	142.85	125.131
ENSG00000141682	PMAIP1	1676.05	1.28936	0.32448	3.9736	7.0794e-05	0.0018537	2518.71	2262.67	2355.75	514.48	1229.22	1175.45
ENSG00000140465	CYP1A1	31.0532	1.93696	0.487785	3.97093	7.15919e-05	0.00187178	52.3846	61.7298	33.1497	18.9317	10.5795	9.54381
ENSG00000184574	LPAR5	21.0976	2.24916	0.566584	3.96969	7.19658e-05	0.00187875	40.157	25.9838	38.2477	10.8266	3.46051	7.91013
ENSG00000107554	DNMBP	1737.89	0.771766	0.194498	3.96798	7.24833e-05	0.00188943	2337.48	2035.07	2205.63	1030.68	1431.25	1387.25
ENSG00000134827	TCN1	9.90599	5.50757	1.38903	3.96505	7.33811e-05	0.00190999	9.27692	21.0092	27.5525	1.59734	0	0
ENSG00000145730	PAM	4864.19	0.691623	0.174505	3.96333	7.39101e-05	0.00192089	5910.32	5585.54	6530.39	3280.25	3627.67	4250.97
ENSG00000182985	CADM1	1104.37	0.733234	0.185108	3.96112	7.45985e-05	0.0019359	1433.38	1441.34	1264.18	727.187	966.909	793.21
ENSG00000183615	FAM167B	14.5454	3.10691	0.784973	3.95799	7.55844e-05	0.00195858	24.5883	16.0782	37.0555	4.06378	4.61448	0.872252
ENSG00000103316	CRYM	16.5586	2.43628	0.615659	3.95719	7.58374e-05	0.00196055	24.0083	24.3685	35.4497	5.16222	4.63079	5.73231
ENSG00000170100	ZNF778	410.995	-1.14883	0.290327	-3.95704	7.58849e-05	0.00196055	256.796	289.853	220.261	366.015	718.064	614.98
ENSG00000057704	TMCC3	365.479	1.0166	0.257043	3.95499	7.65363e-05	0.00197154	482.623	443.212	540.917	184.128	319.167	222.827
ENSG00000186862	PDZD7	113.821	1.21103	0.306189	3.95517	7.6479e-05	0.00197154	184.591	117.411	175.21	84.5273	57.6358	63.5507
ENSG00000148737	TCF7L2	578.377	1.21889	0.308334	3.95313	7.7135e-05	0.00198404	827.78	790.949	808.391	200.058	464.263	378.819
ENSG00000141068	KSR1	733.105	0.990607	0.251066	3.94561	7.95985e-05	0.00204139	915.108	854.223	1156.77	377.117	473.075	622.343
ENSG00000198363	ASPH	24043.3	1.23067	0.311905	3.94567	7.95756e-05	0.00204139	35300.2	28428.2	37428	8153.27	17675.2	17274.8
ENSG00000163743	RCHY1	332.875	-0.846645	0.214805	-3.94145	8.09909e-05	0.00207102	203.351	274.146	237.273	377.025	484.625	420.827
ENSG00000198125	MB	15.6817	2.6792	0.679744	3.94148	8.09812e-05	0.00207102	35.037	23.586	22.6182	6.72584	1.696	4.42729
ENSG00000135842	FAM129A	3655.21	0.9656	0.24509	3.93978	8.15553e-05	0.0020824	5297.28	4674.08	4534.36	1710.36	2814.4	2900.77
ENSG00000066056	TIE1	118.99	1.62566	0.413566	3.93085	8.46464e-05	0.00215345	249.568	177.697	111.382	77.3769	63.3823	34.5361
ENSG00000205755	CRLF2	9.3706	4.74861	1.20809	3.93068	8.47077e-05	0.00215345	22.4499	12.8931	18.8965	1.19213	0	0.791938
ENSG00000223855	FLJ44511	81.3406	1.19133	0.303231	3.92879	8.53741e-05	0.00216724	100.288	121.414	118.822	38.6261	45.9172	62.9769
ENSG00000100628	ASB2	22.6707	-2.719	0.692379	-3.92704	8.5997e-05	0.00217988	4.65656	6.39716	6.51592	33.5999	70.6363	14.2183
ENSG00000164237	CMBL	2031.58	0.614617	0.156574	3.92541	8.65817e-05	0.00219152	2587.14	2162.7	2623.4	1592.56	1627.49	1596.19
ENSG00000272933	RP11-47A8.5	464.994	-0.623772	0.158967	-3.92392	8.71186e-05	0.00220192	358.716	376.794	362.294	564.713	591.351	536.095
ENSG00000139192	TAPBPL	194.066	-0.864308	0.220341	-3.92259	8.76009e-05	0.00221091	143.396	143.834	125.793	287.022	214.965	249.389
ENSG00000104818	CGB2	26.6684	-2.85003	0.727277	-3.91877	8.90007e-05	0.002243	0	12.0203	7.16204	66.3393	34.0876	40.4013
ENSG00000196979	RP11-88G17.6	35.3399	1.49803	0.382352	3.91795	8.93059e-05	0.00224745	51.5377	53.2472	51.3497	21.1827	19.7764	14.9454
ENSG00000076641	PAG1	2586.39	1.40413	0.358643	3.91512	9.03584e-05	0.00227003	4108.53	3405.63	3749.58	668.236	1703.89	1882.47
ENSG00000132688	NES	72.7868	1.65138	0.421824	3.91484	9.04633e-05	0.00227003	110.095	115.561	104.215	55.5703	34.572	16.7082
ENSG00000140297	GCNT3	911.478	0.702349	0.179442	3.91407	9.07529e-05	0.00227403	1156.14	1002.75	1227.75	771.75	627.349	683.128
ENSG00000135454	B4GALNT1	1054.04	-0.625311	0.159789	-3.91334	9.10268e-05	0.00227763	749.221	844.977	892.345	1314.26	1323.78	1199.65
ENSG00000138801	PAPSS1	1526.14	0.83932	0.214546	3.91208	9.15054e-05	0.00228525	2021.08	1850.14	2004.27	837.398	1129.99	1313.98
ENSG00000147813	NAPRT	694.876	-1.03048	0.263426	-3.91185	9.15933e-05	0.00228525	386.975	543.141	439.56	1112.01	1025.02	662.548
ENSG00000144677	CTDSPL	458.8	0.675099	0.172688	3.90936	9.25421e-05	0.00230563	586.196	510.341	595.163	372.661	352.968	335.468
ENSG00000131941	RHPN2	1383.77	0.964036	0.246753	3.90688	9.34952e-05	0.00232606	1891	1797.3	1801.96	638.615	1061.72	1112.05
ENSG00000177409	SAMD9L	272.282	1.38021	0.353534	3.90403	9.46041e-05	0.0023503	352.325	399.204	431.678	73.1986	179.532	197.753
ENSG00000140691	ARMC5	605.757	-1.01734	0.260665	-3.90287	9.50594e-05	0.00235826	406.282	392.087	402.3	1109.04	701.706	623.123
ENSG00000119865	CNRIP1	188.249	0.825602	0.211802	3.89799	9.69935e-05	0.00240282	256.504	249.131	216.09	149.382	133.616	124.772
ENSG00000182325	FBXL6	2533.56	-0.811153	0.208159	-3.8968	9.74727e-05	0.00241127	1859.02	1847.89	1810.55	3970.57	3149.33	2564.01
ENSG00000241119	UGT1A9	18.5437	2.39913	0.615877	3.89546	9.80115e-05	0.00242117	37.2799	32.0688	24.8996	2.63642	4.64535	9.73244
ENSG00000130590	SAMD10	313.853	-0.779805	0.200274	-3.89369	9.87307e-05	0.00243206	243.984	204.697	243.781	451.436	370.917	368.303
ENSG00000163013	FBXO41	619.136	0.635076	0.163098	3.89384	9.86697e-05	0.00243206	765.149	747.072	746.666	476.138	534.74	445.053
ENSG00000106479	ZNF862	78.5551	1.62845	0.418516	3.891	9.98304e-05	0.00245569	103.208	94.1893	158.249	43.5978	20.2003	51.8859
ENSG00000050767	COL23A1	9.42822	-3.73194	0.959308	-3.89025	0.000100143	0.00245991	0.927837	2.42088	0.852917	12.5374	16.7127	23.1176
ENSG00000106772	PRUNE2	103.133	-1.81018	0.465536	-3.88838	0.000100917	0.00247544	32.5361	46.8681	58.1064	102.014	101.161	278.114
ENSG00000232774	FLJ22447	618.732	-0.804666	0.206984	-3.88758	0.000101249	0.00248011	401.929	530.536	419.76	681.029	884.717	794.419
ENSG00000018625	ATP1A2	18.3569	-2.93468	0.755865	-3.88254	0.000103371	0.00252852	4.72143	4.12659	3.72705	12.1727	22.4738	62.92
ENSG00000265962	GACAT2	43.8746	1.46579	0.377645	3.8814	0.000103856	0.00253685	61.7686	63.477	67.3265	33.1361	17.375	20.1643
ENSG00000147041	SYTL5	23.1527	2.03124	0.523941	3.87686	0.000105815	0.00258109	37.2709	40.9962	34.0661	6.57792	5.84537	14.1596
ENSG00000125869	LAMP5	23.5661	2.03869	0.526329	3.87341	0.000107325	0.00261427	39.1059	32.0877	42.1411	14.6324	4.64326	8.78646
ENSG00000175745	NR2F1	131.968	1.09777	0.283542	3.87165	0.000108103	0.00262954	193.403	150.204	196.267	65.9534	78.9704	107.009
ENSG00000100154	TTC28	473.09	1.74242	0.450114	3.87107	0.000108358	0.0026321	915.752	634.311	634.739	77.6829	247.389	328.665
ENSG00000157827	FMNL2	1602.6	1.24815	0.322672	3.86815	0.000109662	0.00266006	2447.04	2047.69	2274.15	510.705	1230.25	1105.73
ENSG00000241553	ARPC4	3410.39	-0.769801	0.199325	-3.86203	0.000112449	0.0027239	2365.9	2706.85	2491.33	5277.19	3815.5	3805.53
ENSG00000144460	NYAP2	15.5008	-2.83096	0.73366	-3.85868	0.000114003	0.00275769	4.16671	3.01884	4.27274	10.293	37.3989	33.8546
ENSG00000091844	RGS17	437.323	1.31456	0.340885	3.85631	0.00011511	0.00278064	684.705	534.988	652.148	131.216	331.846	289.035
ENSG00000133059	DSTYK	710.461	0.644454	0.167409	3.84957	0.000118324	0.00285432	910.401	860.916	829.326	491.389	599.464	571.269
ENSG00000187498	COL4A1	3705.26	0.978149	0.254301	3.84642	0.000119855	0.00288727	4914.36	5004.26	4830.86	1646.48	2949.38	2886.25
ENSG00000246985	SOCS2-AS1	23.4971	-1.81479	0.471874	-3.84591	0.000120105	0.00288929	6.95776	11.6537	12.4736	39.2483	31.4925	39.1568
ENSG00000102554	KLF5	209.285	1.1656	0.303285	3.84326	0.000121409	0.00291667	302.042	260.629	306.717	77.6099	159.77	148.942
ENSG00000144152	FBLN7	76.1633	1.14423	0.297816	3.84206	0.000122004	0.00292692	119.692	106.506	88.0297	49.735	52.8906	40.1264
ENSG00000147689	FAM83A	6.72212	5.36181	1.39576	3.8415	0.000122286	0.00292966	11.0328	15.074	13.5347	0.691294	0	0
ENSG00000197261	C6orf141	42.7072	1.71724	0.447076	3.84104	0.000122512	0.00293106	66.354	42.9445	87.1787	13.0739	22.1279	24.5643
ENSG00000134504	KCTD1	1157.73	0.60456	0.157645	3.83494	0.000125596	0.00300073	1425.27	1292.31	1473.76	853.41	911.835	989.792
ENSG00000268223	ARL14EPL	50.6719	-1.53099	0.399348	-3.83373	0.000126213	0.00301136	34.8494	27.1498	17.8879	63.0475	63.2658	97.8308
ENSG00000169884	WNT10B	120.63	-1.13135	0.295312	-3.83102	0.000127612	0.00304059	73.3701	91.1041	62.9108	201.997	125.537	168.858
ENSG00000138316	ADAMTS14	51.196	1.53219	0.400149	3.82906	0.000128632	0.00306071	77.6585	61.2806	89.873	22.4176	18.0664	37.8798
ENSG00000105613	MAST1	117.871	1.05078	0.274779	3.82409	0.000131254	0.00311886	184.156	125.762	166.57	89.0956	72.8148	68.8305
ENSG00000145284	SCD5	508.05	0.707158	0.184964	3.82321	0.000131725	0.00312579	649.424	584.816	657.21	334.341	390.706	431.803
ENSG00000106780	MEGF9	799.803	1.23249	0.322464	3.82211	0.000132315	0.00313112	1167.65	1043.89	1156.04	256.748	557.877	616.605
ENSG00000112303	VNN2	15.5751	2.64087	0.691039	3.82159	0.000132594	0.00313112	30.0097	18.634	32.6537	1.25586	4.3423	6.55512
ENSG00000155066	PROM2	181.517	-1.19061	0.31156	-3.82145	0.000132667	0.00313112	96.6593	150.149	86.6103	322.732	223.275	209.678
ENSG00000169418	NPR1	12.7217	2.74132	0.717349	3.82146	0.000132666	0.00313112	21.5504	22.1073	22.5801	5.42919	1.15416	3.5091
ENSG00000084636	COL16A1	241.27	-1.61872	0.423646	-3.82092	0.000132952	0.00313362	57.3989	207.358	93.2011	354.43	373.911	361.318
ENSG00000197283	SYNGAP1	339.47	0.977519	0.255992	3.81855	0.00013424	0.00315971	353.189	565.926	432.718	245.311	188.081	251.599
ENSG00000147100	SLC16A2	1922.25	-0.639687	0.167769	-3.81291	0.00013734	0.00322833	1690.34	1462.13	1357.5	2187.43	2521.48	2314.62
ENSG00000152223	EPG5	794.065	0.673864	0.176934	3.80857	0.000139775	0.00328115	1018.66	1011.34	902.64	525.704	649.827	656.209
ENSG00000135047	CTSL	3190.37	0.614589	0.16139	3.80811	0.000140034	0.00328281	4069.27	3371.45	4138.49	2576.6	2380.22	2606.17
ENSG00000104826	LHB	46.542	-1.38145	0.362817	-3.80756	0.000140342	0.00328563	28.4168	24.796	24.4959	72.9692	49.0309	79.5429
ENSG00000183963	SMTN	3642.06	-0.660267	0.173555	-3.80437	0.000142168	0.00332392	2944.41	2879.56	2644.4	5070.05	4474.16	3839.77
ENSG00000132768	DPH2	1754.27	-0.535655	0.140889	-3.80197	0.00014355	0.00335174	1449.49	1425.1	1421.86	2158.71	2147.38	1923.1
ENSG00000171843	MLLT3	899.803	0.638603	0.167986	3.80153	0.000143807	0.00335325	1183.61	1026.74	1077.79	702.753	637.212	770.709
ENSG00000105825	TFPI2	13327	0.984901	0.259307	3.79821	0.000145744	0.00338937	17763.8	12532.9	22825.1	7525.45	9724.99	9589.88
ENSG00000124568	SLC17A1	5.09676	5.648	1.48765	3.79658	0.000146706	0.00340268	7.28033	14.0465	9.25375	0	0	0
ENSG00000139668	WDFY2	330.112	0.749447	0.197393	3.79672	0.000146623	0.00340268	421.154	366.588	454.715	217.732	264.577	255.906
ENSG00000137266	SLC22A23	565.359	-0.711842	0.187582	-3.79482	0.000147748	0.0034223	477.924	422.497	386.468	723.592	618.687	762.988
ENSG00000138639	ARHGAP24	13.6217	3.07268	0.810169	3.79264	0.000149053	0.00344795	29.72	14.7053	28.9979	0	3.66139	4.64566
ENSG00000012211	PRICKLE3	604.423	-0.733077	0.193425	-3.78998	0.00015066	0.00348052	485.617	466.806	409.835	817.582	810.663	636.034
ENSG00000147145	LPAR4	20.4836	-1.8143	0.478792	-3.78933	0.000151056	0.00348507	7.96466	8.72556	10.5284	28.9991	30.6656	36.0186
ENSG00000067066	SP100	1490.09	0.751961	0.19861	3.78611	0.000153022	0.00352577	1838.24	1903.65	1867.57	878.732	1298.06	1154.28
ENSG00000148719	DNAJB12	3354.55	-0.798133	0.211185	-3.7793	0.000157271	0.00361888	2403.45	2401.6	2543.07	5210.78	3316.91	4251.52
ENSG00000112183	RBM24	154.442	1.28859	0.341222	3.77639	0.000159118	0.00365658	240.234	201.017	216.528	52.2468	130.871	85.7533
ENSG00000132481	TRIM47	944.467	-0.858005	0.227291	-3.77492	0.00016006	0.0036734	665.169	758.93	590.6	1526.92	1100.44	1024.74
ENSG00000151067	CACNA1C	24.838	2.10423	0.557802	3.77237	0.000161707	0.00370632	68.6293	28.7362	24.564	7.72257	9.15344	10.2226
ENSG00000172594	SMPDL3A	134.762	1.21438	0.322418	3.76649	0.000165559	0.00378962	171.924	142.673	250.796	67.0754	73.6914	102.414
ENSG00000075702	WDR62	2808.62	-0.712192	0.18935	-3.76124	0.00016907	0.00386493	2120.81	2212.3	2053.62	4221.74	3079.56	3163.71
ENSG00000156170	NDUFAF6	584.582	-0.570441	0.151883	-3.75579	0.000172793	0.00394488	456.041	461.297	493.889	680.955	700.848	714.462
ENSG00000139880	CDH24	1102.37	-0.604111	0.160944	-3.75355	0.000174347	0.00397516	811.23	954.834	857.833	1433.31	1306.97	1250.04
ENSG00000162772	ATF3	179.705	1.10554	0.294562	3.75315	0.000174625	0.00397631	270.982	214.468	248.559	158.236	82.7888	103.197
ENSG00000146648	EGFR	8316.13	1.22542	0.326876	3.74888	0.000177629	0.00403945	12786.2	11437.5	10727.9	2620.55	6201.24	6123.36
ENSG00000129071	MBD4	512.639	0.700515	0.18689	3.74828	0.000178054	0.00404384	599.689	627.158	677.997	346.361	375.65	448.981
ENSG00000113763	UNC5A	20.4113	2.04884	0.546923	3.74613	0.000179585	0.0040733	34.6603	28.8526	37.0719	10.2484	2.73734	8.89725
ENSG00000006283	CACNA1G	29.2734	2.48901	0.664642	3.74489	0.000180471	0.0040881	28.6737	42.8834	77.0218	8.47721	15.8359	2.74847
ENSG00000126752	SSX1	5.47496	5.74112	1.53406	3.74244	0.000182241	0.00412285	15.5072	13.0472	4.29538	0	0	0
ENSG00000272482	RP11-474O21.5	12.0289	3.33606	0.892258	3.7389	0.00018483	0.00417602	12.2569	21.9684	31.3491	3.98496	0	2.614
ENSG00000052795	FNIP2	436.055	1.63794	0.438307	3.73698	0.000186247	0.00420259	634.928	599.564	745.734	73.7923	300.32	261.993
ENSG00000166002	SMCO4	378.377	-0.604297	0.161767	-3.73559	0.000187272	0.00422027	294.632	304.022	302.078	439.969	470.104	459.459
ENSG00000169085	C8orf46	13.1228	-2.98726	0.799838	-3.73483	0.00018784	0.00422761	1.17651	4.29547	4.07393	11.4045	29.7604	28.0262
ENSG00000082269	FAM135A	544.371	0.809519	0.216912	3.73201	0.000189956	0.00425069	705.005	683.314	697.423	295.049	427.764	457.673
ENSG00000101384	JAG1	2410.66	1.44276	0.386609	3.73185	0.000190082	0.00425069	3513.79	3530.66	3530.87	547.593	1489.42	1851.64
ENSG00000152784	PRDM8	158.989	0.935956	0.250739	3.7328	0.000189365	0.00425069	235.737	191.22	198.805	125.873	116.549	85.7483
ENSG00000185551	NR2F2	4089.85	0.766591	0.205393	3.73232	0.000189727	0.00425069	5889.57	4605.53	4962.08	2488.63	3057	3536.31
ENSG00000196411	EPHB4	39.3356	1.37508	0.368407	3.7325	0.000189592	0.00425069	59.187	52.1618	57.7151	20.7636	27.8063	18.3798
ENSG00000240184	PCDHGC3	4953.93	-0.559424	0.149942	-3.73094	0.00019077	0.00426062	3982.51	4063.73	3967.99	6591.94	5618.18	5499.25
ENSG00000164850	GPER1	57.1835	1.42508	0.382328	3.72736	0.000193494	0.00431592	95.2078	83.7436	70.0912	43.4035	31.0926	19.5621
ENSG00000138031	ADCY3	1123.2	0.682475	0.183148	3.72635	0.000194269	0.00432769	1324.79	1280.4	1547.5	790.269	811.038	985.209
ENSG00000177106	EPS8L2	6135.91	-0.843841	0.226631	-3.72342	0.000196546	0.00437283	4298.95	4961.02	3912.78	10064.1	6765.84	6812.75
ENSG00000143036	SLC44A3	61.0221	1.29414	0.347774	3.72122	0.000198262	0.0044054	61.9287	99.108	99.1985	40.2406	29.4081	36.249
ENSG00000257453	RP11-290L1.3	188.249	1.14384	0.307753	3.71674	0.000201811	0.00447856	322.786	175.137	280.274	91.954	128.028	131.317
ENSG00000170345	FOS	42.5377	1.8101	0.487256	3.71488	0.000203304	0.00450597	71.5688	62.4409	63.8247	30.5163	18.3585	8.51689
ENSG00000197467	COL13A1	310.107	0.789993	0.212906	3.71053	0.000206826	0.00457822	384.987	380.8	411.963	274.461	190.108	218.323
ENSG00000108219	TSPAN14	4461.27	0.476388	0.128417	3.70971	0.0002075	0.00458733	5197.47	5001.32	5374.55	3648.41	3813.83	3732.02
ENSG00000165516	KLHDC2	506.254	0.778396	0.209853	3.70924	0.000207881	0.00458794	641.738	642.033	634.929	428.893	289.916	400.013
ENSG00000166340	TPP1	1129.84	0.823985	0.222156	3.70903	0.000208053	0.00458794	1442.42	1326.81	1562.95	611.533	944.935	890.394
ENSG00000168016	TRANK1	301.779	1.41388	0.38159	3.70523	0.0002112	0.00465145	465.706	423.106	426.841	78.7504	165.614	250.659
ENSG00000184898	RBM43	124.616	1.26302	0.340938	3.70455	0.000211766	0.00465805	188.047	163.127	176.114	40.4335	97.5121	82.4648
ENSG00000164403	SHROOM1	526.157	-0.750412	0.202927	-3.69794	0.000217354	0.00476895	376.52	341.607	458.229	727.28	586.569	666.735
ENSG00000185519	FAM131C	110.646	1.44646	0.391147	3.69799	0.000217314	0.00476895	186.104	120.55	177.943	92.9225	35.5929	50.7621
ENSG00000167178	ISLR2	52.2674	2.37165	0.641435	3.69741	0.000217812	0.00477058	62.7762	59.1185	134.225	8.91999	8.05305	40.5123
ENSG00000228526	RP3-510D11.1	59.7289	-1.65987	0.44895	-3.69722	0.000217974	0.00477058	29.7966	22.9559	33.1372	56.3588	146.418	69.7068
ENSG00000227039	ITGB2-AS1	12.8625	-2.81461	0.761417	-3.69654	0.000218558	0.00477737	1.03174	4.02637	4.26944	26.5457	28.9954	12.3064
ENSG00000197665	AC007952.6	5.20345	5.68552	1.53866	3.69511	0.000219789	0.00479827	7.91558	5.59549	17.7096	0	0	0
ENSG00000105717	PBX4	174.095	-0.842033	0.227918	-3.69445	0.00022036	0.00480472	100.769	136.396	136.381	234.231	225.617	211.178
ENSG00000102934	PLLP	137.619	-1.38014	0.373652	-3.69366	0.000221052	0.00481381	67.4756	96.0206	65.3501	298.646	171.268	126.955
ENSG00000112773	FAM46A	1815.68	0.979686	0.265538	3.68944	0.000224747	0.00488818	2370.37	2219.08	2640.29	807.519	1317.07	1539.73
ENSG00000174373	RALGAPA1	282.973	0.808811	0.219317	3.68787	0.000226139	0.00491234	393.938	323.037	357.23	231.685	219.236	172.711
ENSG00000159840	ZYX	10991.6	-0.656768	0.178166	-3.68627	0.000227564	0.00493714	8618.93	8380.97	8595.1	15978.7	12599.4	11776.7
ENSG00000214106	PAXIP1-AS2	128.683	0.987026	0.267863	3.68481	0.000228869	0.00495931	178.324	140.324	195.014	70.2595	98.5625	89.6168
ENSG00000142798	HSPG2	7736.91	-0.985765	0.267727	-3.68198	0.000231431	0.00500861	5165.32	5953.92	4453.87	14013.5	9196.11	7638.71
ENSG00000138821	SLC39A8	1088.68	-0.8602	0.233775	-3.6796	0.000233601	0.0050493	801.148	773.992	745.836	1007.46	1667.89	1535.74
ENSG00000104827	CGB	21.5638	-2.01176	0.546961	-3.67807	0.000235002	0.00507332	8.19751	8.03632	9.27973	49.9062	20.8301	33.1329
ENSG00000074964	ARHGEF10L	663.86	0.659357	0.179389	3.67557	0.000237324	0.00511711	803.676	774.952	859.453	585.097	450.789	509.196
ENSG00000105808	RASA4	67.9065	1.72867	0.470407	3.67484	0.000238	0.00512004	99.3433	116.098	94.1384	45.3965	40.1467	12.3157
ENSG00000131187	F12	563.32	-1.06382	0.289491	-3.67479	0.000238046	0.00512004	350.298	365.312	377.04	1102.53	601.688	583.05
ENSG00000115295	CLIP4	854.917	0.925945	0.252135	3.67241	0.000240271	0.00516153	1234.31	976.093	1151.63	413.046	646.182	708.241
ENSG00000135365	PHF21A	420.87	0.706158	0.192354	3.67114	0.000241474	0.00518102	475.421	528.319	562.986	295.159	297.527	365.806
ENSG00000182378	PLCXD1	242.484	-0.75094	0.204685	-3.66875	0.000243737	0.00522315	170.721	176.2	194.738	268.917	346.114	298.214
ENSG00000236658	RP11-83J21.3	8.7217	3.88019	1.0579	3.66783	0.00024462	0.00523565	18.3995	12.9955	17.407	2.65259	0	0.875549
ENSG00000156804	FBXO32	146.604	0.783606	0.213686	3.66709	0.000245328	0.00524437	196.621	184.148	175.545	109.147	111.044	103.121
ENSG00000125798	FOXA2	697.223	-0.794058	0.216556	-3.66676	0.000245639	0.0052446	534.026	489.269	506.203	1097.52	715.999	840.316
ENSG00000161642	ZNF385A	250.409	1.0945	0.298539	3.6662	0.00024618	0.00524974	376.889	305.086	339.459	229.593	132.655	118.768
ENSG00000186847	KRT14	4.6978	5.52837	1.5084	3.66506	0.000247276	0.00526668	7.22426	13.1147	7.8478	0	0	0
ENSG00000109814	UGDH	4121.34	1.11092	0.303157	3.66451	0.000247808	0.00527157	5965.74	5390.76	5546.24	1480.06	3119.51	3225.72
ENSG00000177943	MAMDC4	857.246	-0.772989	0.211286	-3.65849	0.000253707	0.00539051	531.177	647.155	719.696	1264.52	939.266	1041.67
ENSG00000166147	FBN1	1679.7	1.40004	0.382949	3.65594	0.00025624	0.0054377	2648.72	2758.79	1902.76	432.997	1369.53	965.414
ENSG00000197451	HNRNPAB	12006.6	-0.543543	0.148708	-3.65511	0.000257069	0.00544868	9676.13	10066.9	9569.66	15272.7	14754.3	12699.9
ENSG00000131381	RBSN	791.486	0.75226	0.205874	3.65398	0.000258207	0.00546617	984.773	888.518	1107.28	477.173	653.726	637.445
ENSG00000111859	NEDD9	699.051	-0.795295	0.21773	-3.65266	0.000259538	0.00548768	523.757	486.421	523.995	704.003	865.273	1090.85
ENSG00000103067	ESRP2	64.3896	-1.32868	0.36381	-3.65213	0.000260073	0.00549236	40.2757	22.7304	47.469	102.101	79.077	94.6843
ENSG00000129422	MTUS1	688.766	-0.893093	0.244796	-3.64832	0.000263957	0.00556765	563.547	507.336	377.694	800.102	783.409	1100.51
ENSG00000217801	RP11-465B22.3	258.341	-0.723706	0.198388	-3.64794	0.000264354	0.00556929	212.867	182.09	189.131	354.795	322.79	288.374
ENSG00000164619	BMPER	71.648	1.75487	0.481431	3.64512	0.000267269	0.00562392	131.962	81.5614	113.928	46.4569	42.4065	13.5733
ENSG00000205250	E2F4	1777.43	-0.584662	0.160423	-3.64451	0.000267899	0.0056304	1446.06	1466.7	1353.4	2082.82	2383.73	1931.84
ENSG00000204681	GABBR1	462.593	1.21597	0.333765	3.64319	0.000269281	0.00565263	690.262	553.251	695.998	154.224	298.273	383.55
ENSG00000110080	ST3GAL4	818.497	-0.799662	0.219606	-3.64136	0.000271204	0.00568617	564.849	601.81	624.05	1316.47	932.917	870.889
ENSG00000147027	TMEM47	308.25	1.16968	0.321463	3.63861	0.000274113	0.00574026	434.44	401.252	445.7	105.132	214.07	248.907
ENSG00000086666	ZFAND6	1482.43	0.525431	0.144627	3.63301	0.000280137	0.00585237	1773.92	1677.22	1796.85	1286.89	1134.41	1225.27
ENSG00000115738	ID2	1153.2	0.760653	0.20936	3.63323	0.000279893	0.00585237	1537.38	1369.18	1445.61	675.644	863.726	1027.67
ENSG00000180902	D2HGDH	330.609	0.91474	0.25182	3.63251	0.000280673	0.00585657	438.459	425.897	430.484	307.003	179.84	201.972
ENSG00000014914	MTMR11	238.189	1.05459	0.290381	3.63175	0.000281502	0.00586499	290.786	332.518	341.656	147.369	105.808	210.997
ENSG00000126790	L3HYPDH	812.017	0.598644	0.164846	3.63153	0.000281748	0.00586499	979.112	978.643	977.584	564.225	683.39	689.148
ENSG00000155629	PIK3AP1	26.285	2.04963	0.564882	3.62842	0.000285165	0.00592905	41.6626	50.0987	35.1672	3.31524	17.4233	10.0429
ENSG00000233276	GPX1	4787.55	-0.903528	0.249143	-3.62654	0.000287242	0.00596514	3091.81	3733.33	3180.71	8404.93	5266.54	5048
ENSG00000163617	KIAA1407	91.9975	0.935332	0.25812	3.62364	0.000290488	0.00602538	120.637	118.247	123.465	56.0337	59.7398	73.8617
ENSG00000063438	AHRR	278.624	-1.40946	0.389396	-3.61959	0.000295067	0.0061131	180.37	210.339	68.5844	429.925	373.444	409.084
ENSG00000156983	BRPF1	968.591	-0.515928	0.142635	-3.61711	0.000297914	0.00616476	798.766	820.046	773.13	1107.1	1193.29	1119.21
ENSG00000164171	ITGA2	680.559	1.84024	0.509012	3.61532	0.000299975	0.00620007	1172.16	905.313	1114.69	73.2064	442.672	375.309
ENSG00000111846	GCNT2	421.081	-0.717343	0.198522	-3.61342	0.00030218	0.00622566	291.86	333.452	330.713	439.045	546.356	585.058
ENSG00000161048	NAPEPLD	356.906	0.952544	0.263619	3.61334	0.000302282	0.00622566	482.35	463.77	467.087	172.999	232.679	322.549
ENSG00000171033	PKIA	2133.63	0.715913	0.198124	3.61346	0.000302139	0.00622566	2736.57	2530.38	2691.16	1280.99	1884.65	1678.01
ENSG00000101665	SMAD7	2096.63	0.641134	0.177486	3.61231	0.000303485	0.00624307	2525.72	2543.14	2598.15	1353.76	1801.74	1757.26
ENSG00000157168	NRG1	1392.58	-1.02504	0.284135	-3.60758	0.000309064	0.00635036	918.552	1085.23	750.876	1224.46	2299.38	2076.99
ENSG00000085185	BCORL1	577.118	0.591688	0.164048	3.60679	0.000310012	0.00636235	708.265	653.595	718.325	501.773	431.443	449.305
ENSG00000132361	CLUH	3561.24	-0.639684	0.177375	-3.60639	0.000310489	0.00636466	2616.81	2950.68	2785.24	5033.69	4204.15	3776.89
ENSG00000101347	SAMHD1	1305.42	0.695485	0.193102	3.60165	0.000316209	0.00647431	1665.66	1562.19	1615.64	795.419	1084.54	1109.07
ENSG00000136859	ANGPTL2	37.4314	3.09687	0.862393	3.59102	0.000329386	0.00673621	61.0513	68.5405	62.4824	4.02438	27.8223	0.667597
ENSG00000130726	TRIM28	27491.9	-0.759689	0.211687	-3.58873	0.000332291	0.00678767	21076.5	21856.2	18316.1	43345.5	30216.5	30140.5
ENSG00000112787	FBRSL1	3590.56	-0.688131	0.191783	-3.58807	0.000333131	0.00679689	2848.37	2559.61	2841.04	5141.27	4541.38	3611.71
ENSG00000170006	TMEM154	303.14	1.69723	0.47315	3.58708	0.000334396	0.00681474	404.952	440.938	542.452	64.7419	94.992	270.764
ENSG00000100867	DHRS2	27.6083	1.99731	0.557031	3.58563	0.000336267	0.00684488	71.2479	26.5806	35.0307	10.7833	8.38195	13.6254
ENSG00000180758	GPR157	782.436	-0.849019	0.237224	-3.57898	0.000344943	0.0069985	442.093	736.741	499.668	990.397	1020.93	1004.79
ENSG00000183508	FAM46C	41.256	1.48049	0.413641	3.57916	0.000344694	0.0069985	47.6888	61.1197	72.4856	30.2644	20.9142	15.0632
ENSG00000242366	UGT1A8	283.177	0.890929	0.248938	3.57892	0.000345016	0.0069985	359.23	291.581	453.097	191.455	176.442	227.255
ENSG00000115758	ODC1	4126.25	-0.650854	0.181942	-3.57727	0.000347203	0.00703468	3241.98	3180.7	3209.28	5263.37	5730.2	4131.95
ENSG00000187678	SPRY4	151.276	1.41279	0.394991	3.57676	0.000347874	0.00704011	238.116	203.765	216.673	53.8102	140.464	54.8288
ENSG00000039560	RAI14	8391.35	1.20253	0.336922	3.56915	0.000358147	0.00722476	12866.4	10250.6	11980.5	2632.21	6813.83	5804.53
ENSG00000133135	RNF128	882.374	1.09151	0.305825	3.56908	0.000358239	0.00722476	1217.7	1000.88	1385.53	335.418	662.972	691.742
ENSG00000148204	CRB2	10.1005	3.21183	0.899817	3.56942	0.000357767	0.00722476	15.4241	25.5286	13.1722	3.75176	1.07668	1.64954
ENSG00000156011	PSD3	1304.15	1.03136	0.289105	3.56744	0.000360483	0.00726163	1887.27	1614.57	1755.85	518.298	955.691	1093.2
ENSG00000143320	CRABP2	448.514	0.978014	0.274449	3.56356	0.000365862	0.0073615	531.062	634.602	618.69	395.28	203.15	308.298
ENSG00000105939	ZC3HAV1	2740.76	0.907725	0.254829	3.56209	0.000367909	0.00738567	3788.49	3633.77	3306.57	1283.54	2358.11	2074.07
ENSG00000120217	CD274	395.036	-1.17854	0.330843	-3.56224	0.000367702	0.00738567	292.91	224.205	210.404	323.232	748.028	571.437
ENSG00000215032	GNL3LP1	4.40119	5.44639	1.53021	3.55926	0.000371908	0.00745737	6.19237	8.0391	12.1757	0	0	0
ENSG00000137251	TINAG	126.131	1.25638	0.353091	3.55822	0.00037337	0.00747811	193.514	128.772	211.268	84.4769	45.3119	93.4402
ENSG00000197976	AKAP17A	1603.62	-0.48492	0.136373	-3.55585	0.000376765	0.00753746	1381.11	1319.35	1309.28	1890.94	1931.2	1789.85
ENSG00000126500	FLRT1	45.1229	-1.68363	0.473535	-3.55546	0.000377317	0.00753987	15.476	34.1895	14.8653	93.7103	47.4222	65.0741
ENSG00000139174	PRICKLE1	1494.96	-0.73838	0.207736	-3.55441	0.000378829	0.00754915	1205.99	1126.51	1030.6	1484.8	1909.6	2212.25
ENSG00000171130	ATP6V0E2	220.869	0.89794	0.252639	3.55424	0.000379079	0.00754915	289.257	264.294	307.732	201.162	135.596	127.171
ENSG00000175592	FOSL1	5899.68	-0.80431	0.226263	-3.55476	0.000378323	0.00754915	4358.59	4601.14	3929.12	8308.84	8710.34	5490.07
ENSG00000140379	BCL2A1	9.89479	-3.17691	0.894069	-3.55332	0.0003804	0.00756684	0	2.01228	3.56833	11.8754	24.355	17.5577
ENSG00000162614	NEXN	1168.13	-0.685971	0.193153	-3.55144	0.000383131	0.00760384	950.229	975.016	762.407	1280.49	1632.01	1408.61
ENSG00000239911	PRKAG2-AS1	23.6497	-1.79362	0.505021	-3.55158	0.000382927	0.00760384	11.9665	10.725	8.99077	43.281	43.9448	22.9902
ENSG00000164142	FAM160A1	339.191	-1.03799	0.292355	-3.55045	0.000384579	0.00762391	211.807	249.202	205.583	306.339	622.267	439.948
ENSG00000172058	SERF1A	34.7696	-1.71346	0.483123	-3.54663	0.000390195	0.00772647	19.5055	22.2016	7.98546	63.5532	40.8109	54.5611
ENSG00000181690	PLAG1	57.0462	1.26736	0.357547	3.54461	0.000393189	0.00776815	79.6439	76.2474	87.648	22.8561	29.4326	46.4492
ENSG00000204540	PSORS1C1	44.6539	1.8025	0.50849	3.5448	0.000392905	0.00776815	38.2732	89.4614	77.4577	34.0896	14.2456	14.3962
ENSG00000272808	RP11-66B24.7	27.4976	1.51758	0.428556	3.54115	0.00039839	0.00786201	36.4409	41.4642	44.6491	11.8914	13.8783	16.662
ENSG00000158805	ZNF276	697.81	-0.728058	0.205816	-3.53743	0.000404042	0.00796455	455.597	606.158	513.829	928.824	946.428	736.023
ENSG00000100504	PYGL	4254.48	0.501106	0.141681	3.53686	0.000404911	0.00797268	4987.68	4654.03	5315.22	3705.82	3425.65	3438.47
ENSG00000154678	PDE1C	17.0383	2.35971	0.667365	3.53586	0.000406443	0.00799384	24.9613	21.7223	40.2454	2.81423	3.8096	8.67694
ENSG00000164088	PPM1M	70.1588	1.15045	0.325407	3.53543	0.000407116	0.00799806	89.7563	93.2735	105.354	59.9774	38.6177	33.974
ENSG00000101096	NFATC2	45.0902	1.94349	0.549772	3.53509	0.000407634	0.00799925	71.1928	75.1959	68.4721	6.01498	13.6619	36.0037
ENSG00000148175	STOM	774.553	0.897402	0.253978	3.53339	0.000410274	0.00804202	1037.65	902.121	1084.27	392.827	706.539	523.911
ENSG00000176678	FOXL1	391.622	-0.637984	0.180631	-3.53198	0.000412463	0.00807585	306.42	300.133	312.627	501.334	416.542	512.677
ENSG00000139874	SSTR1	21.0645	1.89349	0.536995	3.52609	0.00042175	0.00824845	38.2102	29.1583	32.5737	3.98978	12.7494	9.70545
ENSG00000131148	EMC8	1065.6	-0.658367	0.18676	-3.52521	0.000423149	0.00826655	867.907	858.225	753.301	1496.54	1299.89	1117.76
ENSG00000137054	POLR1E	1699.63	-0.614321	0.174353	-3.52344	0.000425986	0.00831268	1376.67	1368.08	1283.9	2336.51	2067.86	1764.79
ENSG00000166689	PLEKHA7	311.642	1.08987	0.309415	3.52236	0.000427727	0.00833733	454.454	552.338	266.284	167.574	215.935	213.266
ENSG00000143195	ILDR2	403.808	-1.91752	0.544613	-3.52089	0.000430108	0.00836508	152.464	266.913	88.9151	197.08	805.226	912.25
ENSG00000267022	AC084219.2	10.9848	3.42428	0.972545	3.52095	0.000430001	0.00836508	28.9419	21.9948	9.21147	3.99602	0	1.76477
ENSG00000261587	TMEM249	149.759	-0.858688	0.244029	-3.51879	0.000433513	0.00842193	107.286	96.4476	114.641	209.752	213.959	156.466
ENSG00000110888	CAPRIN2	941.716	0.855797	0.243472	3.51497	0.000439808	0.00853472	1300.78	1094.52	1243.57	487.553	845.528	678.344
ENSG00000240891	PLCXD2	98.3254	-0.994797	0.2833	-3.51146	0.000445659	0.00863866	74.8267	72.7375	50.7905	126.325	120.242	145.03
ENSG00000087494	PTHLH	279.954	-0.681791	0.194333	-3.50837	0.000450867	0.00871062	203.805	202.064	238.383	329.316	379.517	326.642
ENSG00000186480	INSIG1	2595.93	-0.953794	0.271835	-3.50872	0.000450267	0.00871062	1750.41	1715.73	1837.61	3379.35	2276.73	4615.76
ENSG00000256542	RP13-895J2.3	89.4271	-1.16209	0.331218	-3.50854	0.000450574	0.00871062	40.1858	57.3347	67.2787	158.637	98.0959	115.031
ENSG00000113924	HGD	246.666	0.980086	0.279407	3.50774	0.000451934	0.00872157	308.992	260.879	410.472	211.11	138.967	149.576
ENSG00000230615	RP5-1198O20.4	45.2725	1.38301	0.394329	3.50725	0.000452762	0.00872792	64.4175	51.226	79.4721	34.2999	23.29	18.9295
ENSG00000147224	PRPS1	3789.9	-0.492779	0.14057	-3.50557	0.000455624	0.00877341	3140.64	3216.13	3089.32	4813.44	4224.32	4255.56
ENSG00000116954	RRAGC	1006.68	0.561742	0.160344	3.50334	0.000459455	0.00883743	1277.86	1113.5	1210.39	753.608	804.934	879.777
ENSG00000183186	C2CD4C	59.4237	-1.84187	0.526282	-3.49977	0.000465654	0.0089468	19.3912	38.1304	20.305	147.745	40.064	90.9068
ENSG00000026508	CD44	16654.3	0.749404	0.214211	3.49844	0.000467981	0.00898163	21341.1	19152.3	22161.8	9605.32	15077.7	12587.6
ENSG00000166783	KIAA0430	1101.72	0.750948	0.214689	3.49785	0.000469031	0.00899191	1401.16	1366.73	1380.12	614.805	928.906	918.615
ENSG00000087842	PIR	338.802	0.901569	0.257946	3.49518	0.000473737	0.00904027	459.673	392.713	470.318	315.018	185.382	209.709
ENSG00000107331	ABCA2	3493.23	-0.8474	0.242388	-3.49604	0.000472219	0.00904027	2414.86	2494.57	2577.08	5733.19	3196.97	4542.7
ENSG00000149380	P4HA3	12.9805	2.48949	0.712208	3.49546	0.000473254	0.00904027	28.4146	13.1317	24.7828	2.16738	6.46444	2.92184
ENSG00000160469	BRSK1	35.2944	1.67932	0.480499	3.49495	0.000474142	0.00904027	42.5696	51.7807	66.2493	9.09237	16.5624	25.5121
ENSG00000188157	AGRN	41233.4	-0.498045	0.142478	-3.4956	0.000472996	0.00904027	33659.2	33576.9	35320.5	52790	47202.8	44851.1
ENSG00000176697	BDNF	861.893	-0.694343	0.19869	-3.49461	0.000474756	0.0090421	730.429	661.535	584.657	884.218	1153.86	1156.65
ENSG00000146049	KAAG1	115.895	-0.892754	0.255628	-3.4924	0.000478702	0.00910733	90.9903	78.4923	74.7863	123.871	157.941	169.288
ENSG00000090339	ICAM1	3117.93	-0.718669	0.206046	-3.4879	0.000486828	0.00925185	2441.61	2246.48	2382.7	3259.78	4840.94	3536.09
ENSG00000107679	PLEKHA1	1505.05	1.32608	0.380621	3.48399	0.000493995	0.00937786	2118.63	1705.46	2632.01	397.444	1008.3	1168.45
ENSG00000081189	MEF2C	123.904	1.09607	0.314833	3.48144	0.000498734	0.00945754	180.796	164.268	161.267	48.282	98.0733	90.736
ENSG00000264343	NOTCH2NL	507.728	0.615791	0.176986	3.47932	0.000502692	0.00952225	642.969	607.997	591.918	453.153	360.205	390.127
ENSG00000088756	ARHGAP28	265.766	-1.27089	0.365558	-3.47658	0.000507857	0.00960966	148.865	189.806	129.272	195.867	435.114	495.67
ENSG00000134294	SLC38A2	6365.75	1.15103	0.331174	3.4756	0.000509709	0.00962385	9641.97	7868.63	8825.52	2074.36	4553.67	5230.37
ENSG00000167550	RHEBL1	50.7336	1.15979	0.333677	3.47578	0.000509363	0.00962385	70.5285	58.6979	80.6231	33.6842	32.0757	28.7924
ENSG00000205220	PSMB10	719.661	-0.82511	0.237635	-3.47217	0.000516264	0.00973709	528.131	512.89	515.778	1209.24	811.259	740.668
ENSG00000215256	DHRS4-AS1	302.434	0.627758	0.180837	3.47141	0.000517738	0.00975437	392.282	350.303	359.991	220.418	238.724	252.888
ENSG00000232709	MARK2P9	12.7832	2.61317	0.753201	3.46942	0.000521574	0.00981605	18.5169	34.1135	13.5289	2.67751	3.47398	4.38844
ENSG00000092969	TGFB2	2297.9	-1.2828	0.369798	-3.46892	0.000522545	0.00982374	1397.94	1635.17	984.193	1634.92	4449.28	3685.92
ENSG00000127561	SYNGR3	28.5366	1.50239	0.433283	3.46745	0.000525419	0.00986714	47.2055	38.6352	40.713	17.7991	10.2832	16.5833
ENSG00000147862	NFIB	1620.23	0.58568	0.168926	3.46708	0.000526151	0.00987028	1946.98	1838.11	2049.57	1128.52	1319.02	1439.19
ENSG00000167676	PLIN4	30.1197	1.79427	0.517626	3.46635	0.000527579	0.00988644	61.7541	48.4651	29.8206	20.2181	8.11444	12.346
ENSG00000131370	SH3BP5	658.893	0.605883	0.174819	3.46578	0.000528704	0.0098969	819.973	786.391	780.681	447.89	550.482	567.939
ENSG00000136982	DSCC1	1054.42	-0.629116	0.181555	-3.46516	0.000529918	0.00990901	843.144	907.949	734.527	1120.03	1378.3	1342.55
ENSG00000261786	RP4-555D20.2	367.01	-0.923807	0.266871	-3.46163	0.000536913	0.0100291	223.627	293.683	243.114	353.395	619.332	468.909
ENSG00000119899	SLC17A5	481.382	0.710667	0.205545	3.45748	0.000545244	0.0101663	607.251	516.373	669.675	311.338	379.062	404.59
ENSG00000173918	C1QTNF1	1005.44	-0.877859	0.253907	-3.4574	0.000545424	0.0101663	832.218	615.384	677.53	1149.74	1709.26	1048.53
ENSG00000165271	NOL6	4333.88	-0.641449	0.185581	-3.45643	0.000547374	0.0101918	3398.44	3739.66	3019.63	5849.66	5521.7	4474.18
ENSG00000104848	KCNA7	44.7465	-1.29562	0.37494	-3.45554	0.0005492	0.0102149	18.4018	28.1186	30.9936	50.2131	69.4813	71.2702
ENSG00000074966	TXK	10.2304	2.79053	0.807696	3.45493	0.000550434	0.010227	17.5025	23.8614	12.4407	3.30755	1.45531	2.81495
ENSG00000145623	OSMR	3641.47	0.728957	0.211052	3.45392	0.00055251	0.0102462	4732.8	4045.88	4849.39	2117.55	3033.44	3069.77
ENSG00000151012	SLC7A11	1049.34	1.19098	0.344827	3.45385	0.000552646	0.0102462	1826.59	1122.71	1430.21	381.752	601.406	933.356
ENSG00000168216	LMBRD1	543.467	0.760837	0.220379	3.4524	0.000555613	0.0102903	674.038	619.509	757.353	312.993	440.069	456.842
ENSG00000133106	EPSTI1	35.1819	2.07514	0.601577	3.4495	0.000561617	0.0103905	39.3008	50.4642	76.7428	21.6601	17.8481	5.07507
ENSG00000107371	EXOSC3	1265.68	-0.521617	0.151258	-3.44852	0.000563678	0.0104176	1030.72	1078.06	1008.51	1616.05	1483.48	1377.26
ENSG00000153558	FBXL2	162.942	0.736409	0.213775	3.44479	0.000571508	0.0105512	218.314	185.262	207.986	111.873	125.282	128.933
ENSG00000120306	CYSTM1	567.415	0.85635	0.248661	3.44385	0.000573497	0.0105767	770.313	646.03	775.164	531.147	365.093	316.745
ENSG00000180332	KCTD4	22.3176	-1.63886	0.475961	-3.44326	0.000574747	0.0105886	8.35784	15.0565	9.28107	34.4854	32.769	33.9559
ENSG00000178726	THBD	220.71	0.784674	0.227915	3.44284	0.000575645	0.0105939	317.344	235.826	284.948	143.122	184.438	158.582
ENSG00000240065	PSMB9	1408.53	-0.712451	0.206982	-3.4421	0.00057722	0.0106117	1055.61	1039.85	1106.31	2187.67	1533.87	1527.88
ENSG00000173575	CHD2	1673.45	0.561353	0.163138	3.44096	0.000579656	0.0106453	2252.2	1888.33	1846.38	1287.49	1352.54	1413.75
ENSG00000079337	RAPGEF3	1185.39	-0.930501	0.27073	-3.43701	0.000588176	0.0107904	860.542	960.117	627.221	2052.22	1284.37	1327.9
ENSG00000173193	PARP14	1919.76	0.671024	0.195335	3.43524	0.000592024	0.0108383	2294.5	2590.01	2193.3	1196.46	1629.11	1615.17
ENSG00000177494	ZBED2	12.1631	-2.96811	0.863986	-3.43537	0.000591755	0.0108383	1.03319	6.01766	1.42153	10.6333	33.5869	20.286
ENSG00000221955	SLC12A8	267.492	0.831363	0.242304	3.43107	0.000601202	0.0109948	324.061	373.51	329.324	236.637	146.075	195.343
ENSG00000060566	CREB3L3	8.9295	3.12163	0.90996	3.43052	0.000602433	0.0110057	21.1017	15.6839	11.0749	2.60629	2.25435	0.855889
ENSG00000125746	EML2	701.606	-0.61814	0.180276	-3.42885	0.000606145	0.011062	503.99	579.478	576.176	922.713	888.894	738.382
ENSG00000144802	NFKBIZ	1835.14	1.11875	0.326744	3.42393	0.000617219	0.0112523	2442.78	2632.26	2464.89	606.341	1383.37	1481.21
ENSG00000169398	PTK2	5468.57	0.582338	0.170228	3.42093	0.000624072	0.0113654	6912.69	6082.44	6679.12	3763.12	4534.92	4839.12
ENSG00000050393	MCUR1	1206.54	-0.478554	0.139928	-3.41999	0.000626232	0.0113929	1037.9	1004.95	981.409	1469.48	1350.83	1394.68
ENSG00000049130	KITLG	2509.47	1.27564	0.373108	3.41897	0.000628591	0.0114239	3674.17	3500.01	3482.45	649.757	1726.55	2023.88
ENSG00000231948	HS1BP3-IT1	14.7116	2.52291	0.738267	3.41734	0.000632372	0.0114806	22.5625	25.1434	27.3764	7.92761	0	5.25941
ENSG00000132434	LANCL2	739.663	-0.658349	0.192712	-3.41624	0.000634932	0.0115151	676.168	521.168	524.618	971.552	921.95	822.519
ENSG00000070404	FSTL3	4979.47	-0.905162	0.265096	-3.41446	0.000639075	0.0115551	3091.64	4088.99	3218.83	8865.53	5202.79	5409.06
ENSG00000106976	DNM1	2564.68	0.485099	0.142072	3.41445	0.000639108	0.0115551	2982.65	3042.7	2949.82	2320.34	2078.15	2014.42
ENSG00000198846	TOX	463.705	1.07812	0.315753	3.41445	0.000639119	0.0115551	655.427	532.918	700.508	170.77	356.137	366.473
ENSG00000108106	UBE2S	12658.7	-0.783194	0.22946	-3.41321	0.000642018	0.0115596	9158.23	9657.33	9097.58	21102.4	13780.3	13156.6
ENSG00000163820	FYCO1	400.628	0.806502	0.236284	3.41327	0.000641873	0.0115596	562.471	478.402	489.951	214.337	324.624	333.984
ENSG00000185885	IFITM1	7.98014	3.75519	1.10013	3.4134	0.000641581	0.0115596	7.23842	17.2444	20.0092	1.32418	1.18136	0.883271
ENSG00000228742	RP5-884M6.1	28.1718	1.43473	0.420336	3.41328	0.000641855	0.0115596	37.3932	44.5787	41.3825	16.2461	12.4412	16.989
ENSG00000112715	VEGFA	12947.6	0.86431	0.25367	3.40723	0.000656263	0.011804	17019.3	12868.3	20255.1	6961.82	9898.1	10683.1
ENSG00000184481	FOXO4	311.667	1.32314	0.388379	3.40682	0.000657239	0.0118093	492.211	350.789	492.237	161.789	92.2496	280.727
ENSG00000136026	CKAP4	7300.38	-0.454314	0.133479	-3.40363	0.000664962	0.0119358	5952.38	6180.69	6346.72	8967.38	8204.84	8150.26
ENSG00000117069	ST6GALNAC5	7.70006	-3.88259	1.141	-3.4028	0.00066699	0.0119546	1.39899	1.34728	0	5.16916	11.77	26.5149
ENSG00000165943	MOAP1	379.577	0.635482	0.186761	3.40264	0.000667379	0.0119546	493.463	413.397	479.391	283.817	279.998	327.394
ENSG00000138606	SHF	163.539	-1.15434	0.339295	-3.40218	0.00066851	0.0119626	76.5008	127.798	100.279	313.859	157.364	205.432
ENSG00000184986	TMEM121	65.5811	1.12434	0.330574	3.40117	0.000670978	0.0119945	87.1136	100.908	80.7533	55.1038	38.1161	31.4919
ENSG00000151276	MAGI1	469.019	1.16551	0.342715	3.40083	0.000671817	0.0119972	732.773	602.804	610.899	148.851	376.535	342.254
ENSG00000163346	PBXIP1	827.956	0.898435	0.26429	3.39942	0.000675285	0.0120468	1057.92	935.213	1239.81	721.177	399.541	614.072
ENSG00000139187	KLRG1	24.5828	1.54491	0.454552	3.39875	0.000676957	0.0120643	32.6687	45.3132	32.1265	12.9369	10.947	13.5043
ENSG00000214022	REPIN1	5124.96	-0.57493	0.169316	-3.39559	0.000684798	0.0121916	4055.35	4309	3986.39	7080.67	5437.47	5880.9
ENSG00000132781	MUTYH	298.624	-0.723672	0.213268	-3.39325	0.000690692	0.0122693	223.873	198.238	252.516	432.825	342.375	341.919
ENSG00000204060	FOXO6	18.5139	-2.16111	0.63698	-3.39274	0.000691968	0.0122693	6.85365	4.9092	8.05056	51.638	19.02	20.6121
ENSG00000204580	DDR1	1986.71	0.663888	0.195676	3.3928	0.00069183	0.0122693	2406.17	2268.12	2632.83	1740.45	1238.44	1634.24
ENSG00000214960	ISPD	53.7915	-1.34695	0.396935	-3.39336	0.000690396	0.0122693	43.5283	30.7595	18.5573	76.7474	67.7188	85.4375
ENSG00000168140	VASN	1169.96	-0.771345	0.227415	-3.3918	0.000694349	0.012299	786.952	878.793	926.641	1817.71	1123.92	1485.74
ENSG00000106462	EZH2	1663.01	-0.451932	0.13327	-3.39109	0.000696146	0.0123183	1370.48	1461.02	1382.38	1952.42	1915.69	1896.06
ENSG00000180385	EMC3-AS1	163.53	-0.773051	0.228416	-3.38439	0.000713354	0.01261	122.667	128.655	110.311	239.227	179.103	201.219
ENSG00000100065	CARD10	6142.29	-0.811426	0.239779	-3.38405	0.000714244	0.012613	4448.84	4632.03	4295.52	10459	6140.54	6877.85
ENSG00000135749	PCNXL2	562.065	0.663853	0.196205	3.38348	0.000715744	0.012614	757.927	587.027	721.513	412.674	488.899	404.352
ENSG00000186868	MAPT	50.2639	1.50002	0.443303	3.38373	0.000715077	0.012614	99.2361	52.2599	71.3926	19.4703	19.6683	39.5563
ENSG00000025772	TOMM34	2488.23	-0.629329	0.186045	-3.38268	0.000717824	0.0126379	1928.2	1958.44	1974.07	3628.91	2824.63	2615.11
ENSG00000101938	CHRDL1	3192.09	0.802438	0.237277	3.38186	0.000719972	0.012663	4382.71	3632.24	4158.67	1664.36	2557.07	2757.5
ENSG00000114805	PLCH1	92.6098	1.16162	0.343685	3.3799	0.000725132	0.0127402	111.338	147.239	126.734	34.3477	59.5099	76.4904
ENSG00000154319	FAM167A	102.152	0.837992	0.247966	3.37947	0.000726269	0.0127402	140.194	117.413	135.538	66.9102	79.833	73.0259
ENSG00000167779	IGFBP6	3439.63	1.08281	0.320419	3.37936	0.000726553	0.0127402	4362.5	4551.07	5103.99	3372.37	1429.77	1818.06
ENSG00000144730	IL17RD	196.153	1.42504	0.421924	3.37749	0.000731513	0.0128056	338.825	185.668	331.518	106.845	53.4284	160.636
ENSG00000160255	ITGB2	24.5101	-1.98825	0.588692	-3.3774	0.000731748	0.0128056	9.9891	17.4503	3.50232	39.0467	45.7209	31.3514
ENSG00000258429	PDF	789.835	-0.612444	0.181417	-3.3759	0.00073575	0.0128627	609.38	617.359	646.072	1117.42	857.036	891.741
ENSG00000132256	TRIM5	422.841	0.878306	0.260612	3.37017	0.000751226	0.0131202	532.333	639.529	472.803	214.755	312.853	364.771
ENSG00000078142	PIK3C3	638.306	0.517269	0.153575	3.36819	0.000756633	0.0131824	747.667	715.155	791.731	528.839	505.542	540.905
ENSG00000147155	EBP	2554.47	-1.0165	0.301784	-3.3683	0.000756341	0.0131824	1697.91	1747.41	1624.13	5129.14	2470.28	2657.91
ENSG00000277778	PGM5P2	5.70624	4.79391	1.42336	3.36804	0.000757055	0.0131824	13.4408	11.0809	8.55305	0	1.16263	0
ENSG00000131504	DIAPH1	7405.33	-0.47587	0.141356	-3.36647	0.000761379	0.0132445	6537.04	5660.72	6386.8	8911.3	8538.85	8397.25
ENSG00000149809	TM7SF2	118.879	-0.83988	0.249687	-3.36373	0.000768978	0.0133508	81.3301	88.2465	85.2041	169.702	163.985	124.805
ENSG00000182492	BGN	8.12281	-3.01467	0.896234	-3.36371	0.000769019	0.0133508	1.05321	2.05606	2.17305	16.6205	8.89526	17.9387
ENSG00000167601	AXL	21990	-0.531477	0.158083	-3.36202	0.00077374	0.0134194	18711.2	19314.9	15929.6	24080.3	27365.6	26538.6
ENSG00000161921	CXCL16	19.2498	1.94143	0.57766	3.36085	0.000777019	0.0134629	38.2979	25.9663	28.4491	3.4577	7.21794	12.1096
ENSG00000146232	NFKBIE	636.279	-0.610367	0.181689	-3.3594	0.000781125	0.0135207	526.794	476.176	507.217	815.248	836.124	656.114
ENSG00000111912	NCOA7	801.815	1.23616	0.368015	3.359	0.000782264	0.013527	1196.18	1007.81	1173.78	219.301	639.344	574.471
ENSG00000188818	ZDHHC11	213.144	0.773532	0.230437	3.35681	0.000788471	0.0136208	254.308	293.842	259.433	123.361	174.097	173.825
ENSG00000080815	PSEN1	1646.36	0.554056	0.16514	3.35506	0.000793477	0.0136937	2004.35	1945.61	1926.36	1147.39	1439.73	1414.74
ENSG00000247077	PGAM5	3644.75	-0.556857	0.16617	-3.35112	0.000804854	0.0138764	3148.26	2967.83	2733.64	4774.01	4433.95	3810.83
ENSG00000112139	MDGA1	779.402	0.664112	0.198359	3.34803	0.000813887	0.0139769	896.003	883.689	1084.31	545.16	708.556	558.695
ENSG00000171658	RP11-443P15.2	6.56385	3.78331	1.13001	3.34804	0.000813866	0.0139769	8.76968	14.5134	13.6266	0	1.79245	0.681038
ENSG00000183072	NKX2-5	74.4637	-1.17116	0.349794	-3.34815	0.000813542	0.0139769	43.8901	47.7616	45.1796	136.702	105.54	67.7088
ENSG00000185088	RPS27L	916.119	-0.684908	0.204587	-3.34776	0.000814684	0.0139769	683.555	796.766	627.54	1343.29	998.034	1047.53
ENSG00000244405	ETV5	868.031	0.581491	0.17367	3.34826	0.000813216	0.0139769	1143.85	909.142	1067.54	738.998	690.814	657.84
ENSG00000185432	METTL7A	11.7292	2.52534	0.754631	3.34645	0.000818533	0.0140291	21.6614	24.2428	14.741	3.01669	1.35293	5.36003
ENSG00000177000	MTHFR	1115.92	0.714098	0.213464	3.34528	0.000821982	0.0140744	1418.41	1269.35	1472.4	894.074	653.481	987.813
ENSG00000112246	SIM1	455.468	0.970359	0.290308	3.34251	0.000830229	0.0142017	627.914	643.828	540.135	187.781	354.998	378.152
ENSG00000164053	ATRIP	615.528	-0.671989	0.201136	-3.34097	0.000834859	0.0142569	503.35	459.349	460.552	885.647	762.966	621.306
ENSG00000170500	LONRF2	22.3248	1.69897	0.508537	3.34089	0.000835089	0.0142569	30.0116	32.1418	39.631	13.1411	12.8012	6.22227
ENSG00000170522	ELOVL6	3133.78	0.519692	0.155583	3.3403	0.00083689	0.0142737	3837.96	3500.56	3739.68	2363.64	2495.49	2865.35
ENSG00000196110	ZNF699	283.075	-1.05915	0.317119	-3.33992	0.000838023	0.0142791	186.607	193.743	171.206	222.292	437.34	487.264
ENSG00000143473	KCNH1	76.724	-1.46246	0.437982	-3.3391	0.000840509	0.0143075	30.8645	66.591	26.0557	84.2019	102.523	150.108
ENSG00000105971	CAV2	4225.6	0.627255	0.187881	3.33858	0.000842064	0.0143112	5009.33	4763.82	5617.08	2741.57	3496.26	3725.54
ENSG00000124664	SPDEF	11.3439	-2.76858	0.829291	-3.33849	0.000842364	0.0143112	3.12979	1.02015	4.25881	33.5347	11.3876	14.7322
ENSG00000154493	C10orf90	144.295	1.00109	0.299911	3.33795	0.000843988	0.0143248	203.116	156.047	216.737	128.713	88.7095	72.445
ENSG00000137825	ITPKA	213.082	-1.03928	0.31139	-3.33756	0.000845161	0.0143308	126.712	131.551	159.323	412.709	224.385	223.809
ENSG00000131016	AKAP12	7025.77	1.05994	0.317664	3.33668	0.00084785	0.0143625	10405.3	7549.57	10535.1	2735.77	6338.67	4590.17
ENSG00000138760	SCARB2	3207.95	0.690017	0.207021	3.33308	0.000858906	0.0144957	3938.65	3805.65	4139.18	1885.14	2619.19	2859.89
ENSG00000163735	CXCL5	815.183	-1.54075	0.462245	-3.3332	0.000858543	0.0144957	461.053	434.785	355.489	447.08	2119.67	1073.03
ENSG00000164929	BAALC	29.0645	2.59561	0.778816	3.33277	0.000859863	0.0144957	37.4079	17.1554	94.9199	4.98986	16.3458	3.56842
ENSG00000168152	THAP9	46.7479	1.37474	0.412492	3.33277	0.000859856	0.0144957	88.7044	48.3297	66.3609	21.691	20.6425	34.7588
ENSG00000180354	MTURN	193.323	0.972585	0.291816	3.33287	0.000859558	0.0144957	248.383	225.362	291.318	103.036	183.282	108.554
ENSG00000110330	BIRC2	1807.19	-0.824477	0.247426	-3.33221	0.000861578	0.0145106	1354.99	1418.83	1140.78	1622.89	2728.3	2577.33
ENSG00000214530	STARD10	470.186	-0.843977	0.253447	-3.33	0.000868463	0.0146124	353.852	332.583	322.309	810.088	519.558	482.726
ENSG00000065675	PRKCQ	165.721	-0.702037	0.211044	-3.3265	0.000879452	0.0147831	124.564	138.047	116.527	209.083	189.655	216.449
ENSG00000265749	RP11-849F2.5	8.11568	-2.99237	0.899916	-3.32517	0.000883655	0.0148395	3.29975	1.47728	1.08652	7.3774	16.7379	18.7152
ENSG00000198478	SH3BGRL2	29.3123	1.527	0.459321	3.32446	0.000885895	0.0148628	44.9755	44.1919	42.0681	7.63226	16.4028	20.6033
ENSG00000115963	RND3	960.145	0.820198	0.246789	3.32348	0.00088902	0.0149009	1476.13	1252.61	949.794	598.783	849.266	634.283
ENSG00000126775	ATG14	575.713	0.563298	0.169546	3.32239	0.000892493	0.0149448	676.243	684.93	700.091	414.961	462.976	515.075
ENSG00000111145	ELK3	1677.55	0.971744	0.29253	3.32185	0.000894214	0.014953	2267.93	2195.18	2203.88	677.181	1491.75	1229.4
ENSG00000141994	DUS3L	1435.9	-0.609889	0.183607	-3.3217	0.000894695	0.014953	1171.95	1197.23	1041.66	2013.89	1675.94	1514.71
ENSG00000196562	SULF2	15.5839	3.10744	0.93588	3.32034	0.000899074	0.0150118	27.0563	15.6483	39.7768	1.31313	0	9.70919
ENSG00000105676	ARMC6	2433.52	-0.619065	0.186524	-3.31896	0.000903538	0.0150719	1987.14	1917.75	1852.71	3540.56	2714.12	2588.82
ENSG00000001617	SEMA3F	1503.38	0.725315	0.218582	3.31828	0.000905741	0.0150943	1908.5	1686.56	2024.84	1386.47	890.555	1123.38
ENSG00000168394	TAP1	2884.3	-0.567673	0.17114	-3.31701	0.000909866	0.0151485	2319.29	2310.68	2340.71	3963.06	3394.26	2977.79
ENSG00000082497	SERTAD4	73.3912	-1.17968	0.355847	-3.31512	0.000916035	0.0152367	58.3322	37.0691	40.8165	70.7503	101.04	132.339
ENSG00000101194	SLC17A9	1575.99	-0.472829	0.142656	-3.31447	0.000918186	0.015258	1255.66	1323	1380.36	1871.97	1895.71	1729.24
ENSG00000006468	ETV1	533.142	1.31388	0.396576	3.31306	0.000922822	0.0153204	773.808	621.031	885.699	133.573	350.34	434.402
ENSG00000115884	SDC1	10827.9	-0.473779	0.143111	-3.31056	0.000931084	0.01544	9709.03	8620.41	8867.84	13498.8	12215.9	12055.2
ENSG00000175866	BAIAP2	2026.37	-0.768392	0.232118	-3.31035	0.000931796	0.01544	1363.17	1682.18	1451.37	3300.38	2220.41	2140.73
ENSG00000132570	PCBD2	229.532	-0.874629	0.264287	-3.30939	0.000934985	0.0154782	134.225	140.76	210.563	342.467	260.887	288.288
ENSG00000166741	NNMT	3276.94	-1.01327	0.306233	-3.30882	0.000936909	0.0154954	2191.53	2153.84	2167.62	6577.35	2936.5	3634.82
ENSG00000087269	NOP14	3200.61	-0.574158	0.173538	-3.30854	0.00093785	0.0154963	2750.01	2581.2	2384.37	4244.3	3957.34	3286.44
ENSG00000143067	ZNF697	851.356	-1.05908	0.320277	-3.30676	0.000943824	0.0155802	610.231	591.783	455.362	691.259	1612.24	1147.26
ENSG00000143614	GATAD2B	913.238	0.799646	0.241903	3.30565	0.000947573	0.0156274	1154.98	1119.21	1206.23	464.282	779.601	755.123
ENSG00000112658	SRF	3013.58	-0.469094	0.141996	-3.30358	0.0009546	0.0157284	2575.76	2509.78	2498.21	3358.84	3810	3328.87
ENSG00000268509	RP11-572B2.1	19.1337	1.95063	0.59085	3.3014	0.000962035	0.015836	41.0023	26.0743	24.1233	5.81613	12.5564	5.22964
ENSG00000141076	CIRH1A	2461.7	-0.431956	0.130853	-3.30109	0.000963112	0.0158388	2116.83	2064.76	2105.66	2933.67	2833.11	2716.18
ENSG00000117525	F3	470.639	1.35347	0.410143	3.29999	0.000966894	0.015886	716.129	620.186	693.042	110.998	419.952	263.529
ENSG00000101955	SRPX	1867.14	0.625506	0.189594	3.29918	0.000969682	0.0159063	2241.65	1974.33	2580.5	1590.29	1274.41	1541.65
ENSG00000196497	IPO4	4300.87	-0.72496	0.219745	-3.2991	0.000969953	0.0159063	3376.28	3556.67	2793.97	6457.58	5393.43	4227.27
ENSG00000174485	DENND4A	406.677	0.808325	0.245069	3.29836	0.000972521	0.0159335	549.882	517.134	489.995	205.764	337.818	339.466
ENSG00000023171	GRAMD1B	88.8693	-1.3858	0.420441	-3.29605	0.000980539	0.0160048	23.687	52.9496	71.1532	159.052	114.185	112.19
ENSG00000122420	PTGFR	258.801	1.10053	0.333876	3.29623	0.000979907	0.0160048	336.57	328.478	394.015	90.3038	225.237	178.2
ENSG00000259498	RP11-244F12.3	74.9405	-0.96051	0.291361	-3.29663	0.000978514	0.0160048	45.1247	51.1424	55.593	119.871	89.9324	87.9791
ENSG00000262919	FAM58A	628.708	-0.696299	0.211245	-3.29617	0.000980112	0.0160048	508.539	467.719	462.679	963.89	673.903	695.517
ENSG00000171148	TADA3	3045.81	-0.806372	0.245035	-3.29085	0.00099886	0.0162886	2213.95	2219.64	2213.9	5218.34	2975.21	3433.8
ENSG00000145287	PLAC8	555.348	-1.17988	0.35886	-3.28786	0.00100951	0.0164469	300.289	500.859	219.846	1053.11	577.886	680.1
ENSG00000049089	COL9A2	47.9619	-2.06545	0.628542	-3.28609	0.00101588	0.0165352	20.4334	18.3126	16.439	157.014	29.173	46.3996
ENSG00000183048	SLC25A10	3184.24	-0.965966	0.294179	-3.2836	0.00102492	0.0166668	2274.08	2135.6	2058.71	6227.9	3065.3	3343.83
ENSG00000168300	PCMTD1	652.319	1.18262	0.360261	3.28268	0.00102826	0.0167056	869.439	869.598	978.381	203.463	390.016	603.016
ENSG00000276850	CH17-360D5.2	21.1194	-2.0791	0.634089	-3.27887	0.00104222	0.0169167	7.91838	12.2847	4.35735	22.5073	55.8838	23.7648
ENSG00000164220	F2RL2	16.9202	1.91965	0.586117	3.27519	0.0010559	0.0171228	21.0458	38.1257	21.3003	6.33279	7.86154	6.85514
ENSG00000171055	FEZ2	1092.56	0.451362	0.137836	3.27463	0.00105801	0.0171411	1259	1276.05	1251.82	890.003	926.046	952.428
ENSG00000164916	FOXK1	2425.85	0.537689	0.164347	3.27167	0.00106916	0.0173057	2942.34	2646.06	3031.15	1740.25	2089.67	2105.61
ENSG00000276529	AP001505.10	320.224	-0.901547	0.275703	-3.26999	0.00107551	0.0173924	212.501	213.024	243.222	567.086	377.187	308.322
ENSG00000118939	UCHL3	466.551	-0.505102	0.154547	-3.26827	0.00108206	0.017466	395.378	377.359	384.216	560.988	545.925	535.439
ENSG00000179604	CDC42EP4	2647.34	0.681279	0.208445	3.26838	0.00108164	0.017466	3447.27	3071.99	3263.02	2496.47	1628.68	1976.63
ENSG00000113492	AGXT2	7.57185	4.04953	1.23915	3.26799	0.00108315	0.0174674	19.0083	14.1386	9.61451	1.23606	0	1.43355
ENSG00000173531	MST1	107.05	0.876177	0.268267	3.26606	0.00109053	0.0175557	147.246	134.75	132.741	72.2671	93.8335	61.4627
ENSG00000198431	TXNRD1	11227.5	0.979751	0.299981	3.26604	0.00109063	0.0175557	15762.4	14128.3	14808.9	4353.69	8628.38	9683.1
ENSG00000205885	C1RL-AS1	149.427	0.930545	0.285162	3.26321	0.00110158	0.0177156	193.868	175.766	218.748	70.3803	120.077	117.725
ENSG00000184368	MAP7D2	674.737	-0.901412	0.276299	-3.26246	0.00110451	0.0177464	359.05	605.135	448.272	822.635	706.65	1106.68
ENSG00000247596	TWF2	2779.12	0.913313	0.280019	3.26161	0.00110783	0.017767	3815.59	3343.82	3730.83	2750.52	1377.22	1656.72
ENSG00000261298	RP11-309M7.1	41.0138	1.44312	0.442446	3.2617	0.00110747	0.017767	42.7364	52.5756	84.5452	15.2907	27.2483	23.6866
ENSG00000135318	NT5E	3960.41	0.815632	0.250118	3.26098	0.00111027	0.0177872	5318.12	3892.35	5942.59	2203.45	3412.6	2993.38
ENSG00000188636	LDOC1L	2386.09	0.609707	0.186983	3.26076	0.00111113	0.0177872	3060.78	2701.19	2888.1	1541.87	2085.4	2039.22
ENSG00000125347	IRF1	1173.76	-0.527107	0.161749	-3.2588	0.00111886	0.0178946	910.09	1045.67	929.131	1453.16	1448.28	1256.26
ENSG00000143862	ARL8A	602.092	0.560394	0.172012	3.25787	0.00112252	0.0179367	653.062	728.053	771.46	505.439	443.205	511.336
ENSG00000119699	TGFB3	203.682	-0.760398	0.233468	-3.25697	0.00112607	0.0179769	152.931	181.357	120.249	264.505	249.033	254.018
ENSG00000183668	PSG9	7.73715	3.71255	1.14004	3.25651	0.00112793	0.0179822	6.69136	17.0599	19.21	1.38855	2.07302	0
ENSG00000221968	FADS3	1663.54	-0.752335	0.231035	-3.25637	0.00112846	0.0179822	1290.64	1226.53	1199.72	2716.32	1902.2	1645.82
ENSG00000188487	INSC	29.3674	1.72188	0.529103	3.25435	0.00113654	0.0180945	31.4262	31.0929	72.7948	12.4254	13.658	14.807
ENSG00000179041	RRS1	2921.07	-0.600901	0.184693	-3.25351	0.00113991	0.0181316	2413.31	2425.23	2125.44	3609.82	4006.22	2946.41
ENSG00000100345	MYH9	72869.7	-0.489843	0.150571	-3.25323	0.00114101	0.0181326	64047.9	62997.2	54804.5	85489.9	90410.1	79468.5
ENSG00000136542	GALNT5	14.0775	1.96442	0.604181	3.25138	0.00114847	0.0182345	23.0206	20.0969	24.2309	3.81149	7.03063	6.27478
ENSG00000149091	DGKZ	3037.66	-0.788796	0.24267	-3.25049	0.00115205	0.0182749	2181.27	2326.66	2172.93	5184.02	3112.32	3248.74
ENSG00000176463	SLCO3A1	1284.1	0.532207	0.163818	3.24876	0.00115908	0.0183697	1572.81	1413.99	1566.81	1020	1170.86	960.133
ENSG00000075213	SEMA3A	468.415	1.52962	0.470962	3.24787	0.00116274	0.0184109	682.121	590.516	811.709	79.3604	395.035	251.747
ENSG00000047457	CP	180.987	1.30893	0.403474	3.24415	0.001178	0.0186357	210.157	202.215	360.898	56.0844	155.155	101.413
ENSG00000070814	TCOF1	8557.42	-0.645275	0.19905	-3.24177	0.00118791	0.0187591	6901.3	6884.68	6238.28	12672	10067.6	8580.67
ENSG00000148362	C9orf142	1077.32	-0.889118	0.27427	-3.24176	0.00118795	0.0187591	728.472	796.116	740.926	1985.47	1122.22	1090.71
ENSG00000152284	TCF7L1	15.9396	1.8261	0.563383	3.24132	0.00118977	0.0187708	21.5306	23.1105	30.0868	7.47946	5.31648	8.11355
ENSG00000272405	RP11-284F21.10	63.0786	1.39478	0.430779	3.2378	0.00120456	0.018987	68.8441	74.2575	130.175	51.3659	23.1066	30.7227
ENSG00000169955	ZNF747	169.085	-0.719148	0.222177	-3.23683	0.00120866	0.0190227	132.403	110.609	139.638	228.7	213.076	190.084
ENSG00000279605	RP11-661A12.8	142.624	-0.952201	0.294184	-3.23675	0.001209	0.0190227	92.898	104.704	93.3417	233.239	203.157	128.407
ENSG00000118407	FILIP1	9.56081	2.69858	0.834245	3.23475	0.00121747	0.0191388	8.39836	19.5325	21.8962	2.25139	2.08739	3.19904
ENSG00000189060	H1F0	456.255	0.799718	0.247293	3.23389	0.00122117	0.0191797	543.487	655.818	538.599	428.928	256.957	313.739
ENSG00000078967	UBE2D4	492.925	-0.59791	0.184924	-3.23327	0.00122383	0.0192004	430.685	364.36	381.285	613.469	645.707	522.046
ENSG00000100139	MICALL1	3143.02	-0.601821	0.186146	-3.23307	0.00122469	0.0192004	2551.97	2298.45	2638.93	4508.66	3447.71	3412.39
ENSG00000167106	FAM102A	1457.62	0.683035	0.211414	3.23079	0.00123448	0.0193365	1728.08	2197.93	1464.97	1062.68	1064.97	1227.09
ENSG00000145911	N4BP3	100.67	-0.974276	0.301716	-3.22912	0.00124173	0.0194327	76.2658	65.3752	62.1861	118.449	175.374	106.367
ENSG00000083454	P2RX5	25.607	1.75688	0.5445	3.22659	0.00125273	0.0195778	49.8068	25.1743	42.9499	18.7591	7.07711	9.87458
ENSG00000184232	OAF	746.538	0.815696	0.252813	3.22648	0.00125325	0.0195778	1063.37	846.375	944.846	724.535	440.642	459.457
ENSG00000270757	HSPE1-MOB4	24.9319	1.83772	0.570545	3.221	0.00127745	0.019938	56.0867	31.0548	30.2228	11.5983	4.67835	15.9504
ENSG00000069702	TGFBR3	36.298	1.88364	0.584892	3.2205	0.00127969	0.0199552	62.575	75.349	33.4244	4.58533	24.4009	17.4532
ENSG00000146834	MEPCE	2738.95	-0.692564	0.21507	-3.22018	0.00128109	0.0199591	2011.21	2197.1	2072.42	4300.92	2810.33	3041.7
ENSG00000170356	OR2A20P	90.9626	0.826252	0.256774	3.21782	0.00129168	0.0201063	126.722	107.886	114.386	72.779	65.3278	58.6748
ENSG00000166046	TCP11L2	41.2411	1.9749	0.613955	3.21668	0.00129681	0.0201681	79.9783	35.0236	81.966	4.43917	21.1043	24.9353
ENSG00000110315	RNF141	704.593	0.604863	0.188103	3.2156	0.00130174	0.0202267	878.271	890.41	782.488	482.576	646.468	547.347
ENSG00000261175	CTD-2015G9.2	83.2093	1.15752	0.36004	3.21499	0.00130449	0.0202515	118.681	107.285	115.964	40.6324	36.1973	80.4967
ENSG00000099194	SCD	15371.8	1.36518	0.424845	3.21336	0.00131191	0.0203487	23062.7	16725.6	26651.7	10452.3	3299.41	12039
ENSG00000176890	TYMS	8976.18	-0.50842	0.15836	-3.21054	0.00132487	0.0205313	7619.18	7989.25	6623.98	11302.9	10554.4	9767.33
ENSG00000185033	SEMA4B	16667.1	0.70843	0.220689	3.21008	0.00132697	0.0205456	21092.8	17448.9	23494.8	14515.1	9892.97	13558.2
ENSG00000165475	CRYL1	144.995	0.853752	0.265981	3.20982	0.00132816	0.0205459	183.867	154.09	221.778	115.813	83.6849	110.735
ENSG00000124067	SLC12A4	1740.23	-0.611977	0.190722	-3.20874	0.00133316	0.020605	1249	1598.32	1282.74	2127.61	2338.13	1845.59
ENSG00000091436	pk	2482.54	0.888926	0.277126	3.20766	0.00133821	0.0206647	3366.7	3040.07	3266.56	1078.29	2113.92	2029.69
ENSG00000130204	TOMM40	8457.14	-0.649159	0.202751	-3.20176	0.0013659	0.0210736	6716.19	7172.83	5868.33	12475.7	9855.48	8654.32
ENSG00000169851	PCDH7	2369.83	0.551703	0.172477	3.1987	0.00138047	0.0212766	2945.94	2739.24	2769.02	1684.13	1862.79	2217.88
ENSG00000170745	KCNS3	219.119	-0.664516	0.207759	-3.19849	0.00138149	0.0212766	185.046	165.698	158.841	259.132	242.747	303.25
ENSG00000096433	ITPR3	8447.23	0.503837	0.157684	3.19524	0.00139713	0.0214836	10531.4	8936.68	10255.1	6361.92	7142.37	7455.85
ENSG00000179532	DNHD1	224.706	0.785811	0.245936	3.19519	0.00139738	0.0214836	307.19	313.18	234.344	164.053	135.483	193.987
ENSG00000177335	C8orf31	19.2302	-2.11752	0.662821	-3.19472	0.00139969	0.0215001	3.29655	6.31767	12.4082	46.9807	20.678	25.6999
ENSG00000148840	PPRC1	2987.04	-0.5258	0.164605	-3.1943	0.00140169	0.0215119	2410.24	2608.45	2326.18	3868.52	3624.26	3084.56
ENSG00000010704	HFE	639.567	0.85979	0.269284	3.19287	0.00140865	0.0215997	765.574	772.7	935.125	301.218	531.043	531.744
ENSG00000154217	PITPNC1	417.159	0.834855	0.261623	3.19106	0.00141751	0.0217165	589.643	434.075	579.071	372.568	221.512	306.085
ENSG00000258818	RNASE4	46.4868	1.47627	0.462862	3.18944	0.0014255	0.0218197	72.3192	48.7793	82.8836	38.7926	12.8435	23.3029
ENSG00000006118	TMEM132A	3816.5	-0.443289	0.139159	-3.18549	0.00144511	0.0221006	3198.59	3138.52	3365.9	4651.44	4441.08	4103.45
ENSG00000166578	IQCD	16.8371	1.99927	0.627905	3.18403	0.0014524	0.0221926	35.5452	20.4375	24.3441	11.6947	4.86427	4.13669
ENSG00000168389	MFSD2A	173.25	-0.924726	0.290484	-3.1834	0.00145557	0.0222216	118.479	125.702	113.791	268.68	261.878	150.972
ENSG00000277734	TRAC	4.94153	-4.8725	1.53128	-3.18199	0.00146269	0.0223109	0	1.00347	0	7.93702	16.3213	4.38741
ENSG00000150977	RILPL2	430.651	-0.595869	0.187394	-3.17977	0.00147392	0.0224625	350.228	352.026	326.081	597.645	493.058	464.868
ENSG00000176619	LMNB2	18451.5	-0.437847	0.13773	-3.17902	0.00147774	0.0225011	15478	16719.1	14821.3	22219	21195.1	20276.3
ENSG00000187266	EPOR	347.559	0.70555	0.222008	3.17803	0.00148277	0.022558	450.576	389.804	451.581	312.066	208.612	272.717
ENSG00000134461	ANKRD16	244.557	-0.714866	0.224975	-3.17754	0.00148532	0.0225772	202.026	176.692	176.175	364.037	294.045	254.364
ENSG00000135835	KIAA1614	47.518	1.29459	0.407459	3.17722	0.00148693	0.022582	89.7826	57.5493	55.2236	38.5072	20.3829	23.6626
ENSG00000109610	SOD3	306.294	-0.98191	0.309127	-3.1764	0.00149116	0.0226265	220.319	222.105	174.985	583.052	285.388	351.916
ENSG00000135521	LTV1	1439.21	-0.513228	0.161603	-3.17586	0.00149394	0.022649	1231.07	1245.61	1081.18	1727.26	1812.71	1537.44
ENSG00000167962	ZNF598	3488.76	-0.645144	0.203169	-3.17541	0.00149625	0.0226644	2833.17	2588.95	2740.94	5287.88	3866.24	3615.37
ENSG00000197077	KIAA1671	1535.3	0.723349	0.227909	3.17385	0.00150434	0.0227671	1893.55	2046.56	1799.9	844.688	1254.16	1372.91
ENSG00000166086	JAM3	12.5954	2.10368	0.663136	3.17233	0.00151223	0.0228667	23.6628	21.8525	15.9694	2.59394	6.87073	4.62321
ENSG00000148677	ANKRD1	202.693	-1.04012	0.327934	-3.17175	0.00151524	0.0228924	115.99	183.217	99.1891	229.985	360.484	227.29
ENSG00000107954	NEURL1	11.9723	2.52302	0.795673	3.17093	0.00151954	0.022898	20.6016	24.1384	16.7324	6.87152	0	3.48969
ENSG00000117139	KDM5B	1005.92	0.604917	0.190767	3.17097	0.00151931	0.022898	1279.9	1155.03	1208.47	687.86	754.923	949.346
ENSG00000133639	BTG1	874.15	0.785676	0.247759	3.17113	0.00151849	0.022898	1181.1	895.184	1244.01	492.824	639.794	791.985
ENSG00000147852	VLDLR	1487.3	0.680152	0.214561	3.16997	0.00152453	0.0229534	1922.79	1682.18	1890.21	904.047	1124.21	1400.36
ENSG00000113648	H2AFY	7970.84	-0.410686	0.129635	-3.16802	0.0015348	0.023088	6732.65	6908.69	6890.85	8577.55	9366.86	9348.42
ENSG00000136286	MYO1G	5.13053	4.57332	1.44405	3.16702	0.00154012	0.0231482	11.2468	11.0431	7.48168	0	0	1.01158
ENSG00000126351	THRA	787.039	0.725159	0.229062	3.16578	0.00154669	0.0232269	1000.1	896.303	1045.08	728.952	448.728	603.075
ENSG00000180287	PLD5	39.6025	1.25614	0.397	3.16408	0.00155572	0.0233425	46.1036	74.7508	46.792	22.2729	23.666	24.0298
ENSG00000146966	DENND2A	651.222	0.715291	0.226119	3.16333	0.00155973	0.0233825	851.698	767.131	808.618	612.157	378.069	489.659
ENSG00000174827	PDZK1	1117.55	-0.898055	0.28402	-3.16195	0.00156718	0.0234741	652.617	1041.54	648.067	1655.87	1061.41	1645.82
ENSG00000052749	RRP12	3848.82	-0.684499	0.216648	-3.1595	0.00158041	0.023652	3084.17	2984.61	2787.93	5848.94	4726.91	3660.38
ENSG00000180573	HIST1H2AC	67.9308	0.922833	0.29214	3.15887	0.00158382	0.0236828	91.2316	100.379	75.4552	45.5205	49.7473	45.2513
ENSG00000125912	NCLN	9654.56	-0.674896	0.213726	-3.15777	0.00158984	0.0237523	7670.04	7500.2	7138.83	15107.1	10721.8	9789.44
ENSG00000109220	CHIC2	146.668	0.684141	0.21669	3.15724	0.00159273	0.0237752	185.938	165.075	191.644	109.55	108.61	119.191
ENSG00000167244	IGF2	16.7276	3.00613	0.95224	3.15691	0.00159453	0.0237818	12.5774	9.42628	67.3002	5.02618	1.08419	4.95124
ENSG00000109846	CRYAB	6.64088	3.98352	1.26225	3.15588	0.00160013	0.023845	17.6148	9.48172	10.3718	1.07283	0	1.30406
ENSG00000103528	SYT17	19.2384	1.72535	0.546788	3.15543	0.00160262	0.0238617	22.1135	41.5994	24.8102	8.85582	10.773	7.27829
ENSG00000130052	STARD8	1468.52	-0.417839	0.132438	-3.15498	0.00160508	0.0238779	1283.63	1256.44	1232.49	1664.35	1662.28	1711.92
ENSG00000176531	PHLDB3	165.41	1.00092	0.317387	3.15363	0.00161254	0.0239481	251.772	190.149	219.62	154.57	72.6347	103.718
ENSG00000188554	NBR1	1768.77	0.629974	0.199755	3.15374	0.00161193	0.0239481	2165.6	2015.35	2267.19	1158.79	1320.15	1685.51
ENSG00000004799	PDK4	68.3083	1.13815	0.361014	3.15264	0.00161803	0.0240092	83.6136	84.2725	114.072	27.1706	44.0128	56.7086
ENSG00000188290	HES4	813.417	-0.824011	0.26158	-3.15013	0.00163199	0.0241958	574.729	556.552	628.794	1429.26	881.281	809.89
ENSG00000136231	IGF2BP3	1490.63	1.40541	0.446245	3.14941	0.00163601	0.0242349	2071.13	1945.57	2475.19	270.99	1084.7	1096.18
ENSG00000099849	RASSF7	1321.34	-0.870586	0.276452	-3.14914	0.00163749	0.0242363	937.993	918.424	945.9	2433.9	1261.47	1430.37
ENSG00000115461	IGFBP5	96.9099	1.67411	0.531747	3.14832	0.00164213	0.0242843	233.517	110.484	98.0082	84.8031	25.5316	29.1157
ENSG00000185163	DDX51	1246.81	-0.650104	0.206556	-3.14735	0.0016476	0.0243446	998.023	974.317	938.14	1865.13	1471.19	1234.05
ENSG00000165507	C10orf10	481.189	0.699979	0.222435	3.1469	0.00165012	0.0243597	595.54	492.522	698.35	410.309	310.811	379.603
ENSG00000197122	SRC	3622.51	0.595889	0.189371	3.14667	0.00165141	0.0243597	4763.06	4026.55	4290.28	3411.27	2486.27	2757.62
ENSG00000106785	TRIM14	1490.65	0.597797	0.19001	3.14613	0.00165448	0.0243844	1758.17	1853.63	1774.11	960.972	1362.08	1234.94
ENSG00000164830	OXR1	529.557	0.864727	0.274907	3.14553	0.00165789	0.0244107	686.467	648.089	717.031	238.076	437.997	449.68
ENSG00000182021	RP11-381O7.3	6.48344	3.74662	1.19117	3.14532	0.00165906	0.0244107	13.7011	17.0781	5.54604	0.933337	1.64202	0
ENSG00000254122	PCDHGB7	48.3825	1.13007	0.359452	3.14386	0.00166736	0.0245121	64.3583	73.2744	62.3088	23.0923	26.6239	40.6371
ENSG00000107796	ACTA2	83.3546	0.801689	0.255123	3.14237	0.00167588	0.0246167	104.815	102.504	110.016	62.6955	63.6805	56.4167
ENSG00000198832	SELM	1446.05	-0.763284	0.242987	-3.14126	0.00168224	0.0246894	1115.96	1070.71	1029.11	2438.99	1559.62	1461.9
ENSG00000092421	SEMA6A	738.834	-0.833284	0.265766	-3.13541	0.00171614	0.0251621	421.184	515.692	656.489	771.527	856.143	1211.97
ENSG00000145685	LHFPL2	1356.24	1.04079	0.33197	3.13521	0.00171733	0.0251621	1917.29	1714.49	1844.07	459.253	1063.1	1139.22
ENSG00000177192	PUS1	1506.55	-0.776238	0.247681	-3.13402	0.0017243	0.025243	1217.99	1042.96	1070.22	2469.49	1846.21	1392.44
ENSG00000130158	DOCK6	934.313	0.643006	0.205193	3.13366	0.00172643	0.0252531	1291.05	1102.7	1023.09	867.073	627.964	694.007
ENSG00000005020	SKAP2	2581.14	0.778105	0.248346	3.13315	0.00172941	0.0252754	3184.15	3073.83	3524.72	1318.83	2014.68	2370.6
ENSG00000090776	EFNB1	1116.24	-0.520885	0.166272	-3.13273	0.00173187	0.0252902	1026.99	899.817	824.506	1390.3	1266.48	1289.37
ENSG00000131018	SYNE1	302.685	0.750831	0.239696	3.13243	0.00173365	0.025295	366.802	343.315	431.826	172.203	233.615	268.348
ENSG00000106351	AGFG2	603.091	-0.732768	0.234049	-3.13083	0.00174312	0.0254074	478.083	418.311	462.513	964.87	598.606	696.164
ENSG00000135723	FHOD1	3176.93	-0.675646	0.215826	-3.13051	0.00174502	0.0254074	2345.87	2281.59	2710.39	4903.95	3268.9	3550.88
ENSG00000197646	PDCD1LG2	116.286	-1.04519	0.333886	-3.1304	0.00174571	0.0254074	91.2901	61.1346	75.5575	105.858	209.56	154.314
ENSG00000114554	PLXNA1	3558.75	0.477363	0.152521	3.12981	0.0017492	0.025437	4535.53	3823.23	4067.04	3052.32	3092.6	2781.79
ENSG00000164039	BDH2	208.714	0.853409	0.273109	3.1248	0.00177929	0.025853	208.041	302.059	296.357	164.062	112.557	169.211
ENSG00000134508	CABLES1	1587.18	-0.637275	0.203995	-3.12397	0.0017843	0.025888	1428.76	1248.58	1049.76	2230.14	1869.86	1696.01
ENSG00000204394	VARS	11665.6	-0.773834	0.247713	-3.12391	0.00178466	0.025888	8695.57	8730.63	8402.55	20128	12032	12005.1
ENSG00000171793	CTPS1	2802.76	-0.583781	0.187188	-3.11869	0.0018166	0.0263294	2348.63	2319.78	2060.68	3711.32	3616.97	2759.16
ENSG00000099139	PCSK5	412.226	1.76867	0.567545	3.11635	0.00183102	0.0265164	414.172	364.937	1133.34	66.8474	166.215	327.845
ENSG00000008256	CYTH3	1218.62	0.491675	0.157797	3.11588	0.00183398	0.0265372	1445.38	1447.42	1381.49	938.713	969.295	1129.41
ENSG00000188807	TMEM201	1377.46	-0.617186	0.198164	-3.11452	0.00184242	0.0266373	1055.49	1136.03	1069.18	1847.66	1837.62	1318.81
ENSG00000166313	APBB1	380.168	0.897772	0.288361	3.11336	0.00184967	0.02672	467.392	523.992	491.197	382.421	197.92	218.088
ENSG00000159403	C1R	34.7278	1.83048	0.588013	3.11299	0.00185203	0.026732	79.6709	36.459	45.8084	14.595	5.53633	26.2975
ENSG00000117266	CDK18	127.572	0.895764	0.288	3.11029	0.00186902	0.0269549	150.407	175.737	170.169	120.888	78.553	69.6792
ENSG00000110237	ARHGEF17	1734.46	-0.678464	0.218159	-3.10995	0.00187116	0.0269635	1378.67	1335.72	1286.25	2644.86	1647.74	2113.54
ENSG00000117152	RGS4	45.4365	1.12724	0.36267	3.10817	0.00188251	0.0271047	52.6676	71.472	63.3283	21.094	29.9063	34.1508
ENSG00000125089	SH3TC1	396.001	0.75714	0.243688	3.10701	0.0018899	0.0271887	511.996	527.695	452.988	357.313	214.304	311.708
ENSG00000163235	TGFA	2077.09	0.958587	0.308667	3.10557	0.00189913	0.0272991	2797.04	2347.47	3083.92	828.49	1874.28	1531.35
ENSG00000174136	RGMB	310.384	0.889905	0.286621	3.10482	0.00190397	0.0273461	401.964	423.722	384.572	136.551	277.051	238.443
ENSG00000185480	PARPBP	637.559	0.590205	0.190147	3.10394	0.00190959	0.0274042	760.356	732.926	806.672	429.243	508.004	588.154
ENSG00000138411	HECW2	288.851	0.80196	0.25865	3.10056	0.00193154	0.0276966	406.804	340.522	357.695	144.33	235.98	247.775
ENSG00000172927	MYEOV	214.937	0.759928	0.245371	3.09706	0.00195449	0.0280027	301.182	215.252	292.843	173.269	173.241	133.837
ENSG00000187514	PTMA	32054.2	-0.456555	0.147482	-3.09567	0.00196372	0.0281118	25712.1	28238.9	27120.6	40730.8	36167.3	34355.7
ENSG00000260914	RP11-343C2.11	885.615	-0.725571	0.234502	-3.0941	0.00197414	0.0282378	726.134	633.014	642.52	1417.87	1028.32	865.827
ENSG00000079691	LRRC16A	1506.87	0.719124	0.232488	3.09316	0.00198035	0.0283035	1999.73	1857.05	1769.41	814.818	1316.55	1283.66
ENSG00000100726	TELO2	2526.62	-0.614058	0.198604	-3.09187	0.00198902	0.0284041	1912.91	2085.13	1991.66	3732.95	2878.51	2558.59
ENSG00000037241	RPL26L1	1122.84	-0.49697	0.160772	-3.09115	0.00199381	0.0284492	893.633	931.689	967.552	1466.12	1266.85	1211.22
ENSG00000159314	ARHGAP27	302.004	-0.742409	0.240197	-3.09083	0.00199597	0.0284569	235.814	227.946	213.068	487.113	331.412	316.672
ENSG00000128284	APOL3	160.53	0.931194	0.301327	3.09031	0.00199948	0.0284836	228.067	209.166	191.65	159.431	87.4804	87.3865
ENSG00000075651	PLD1	290.036	0.722798	0.234086	3.08774	0.00201684	0.0287075	360.893	318.27	405.939	173.985	221.499	259.632
ENSG00000213949	ITGA1	69.1071	1.74801	0.566404	3.08616	0.00202758	0.0288369	109.36	120.841	88.9527	22.5151	10.8309	62.1428
ENSG00000198917	C9orf114	1759.52	-0.669799	0.217101	-3.0852	0.00203415	0.0289068	1451.68	1406.25	1216.46	2716.41	1923.28	1843.03
ENSG00000011454	RABGAP1	1003.83	0.552416	0.179074	3.08485	0.00203656	0.028911	1170.42	1162.59	1249.19	736.491	753.137	951.16
ENSG00000121900	TMEM54	4190.25	-0.807003	0.261617	-3.08467	0.00203776	0.028911	3014.16	2830.97	3297.51	7379.33	4058.4	4561.17
ENSG00000159733	ZFYVE28	131.456	0.882175	0.286104	3.08341	0.00204644	0.0290106	172.991	144.396	192.866	122.21	76.3795	79.8914
ENSG00000029993	HMGB3	3580	-0.542484	0.176	-3.0823	0.00205408	0.0290527	3074.19	2973.13	2697.22	4886.82	3706.46	4142.2
ENSG00000105426	PTPRS	1274.97	0.581239	0.188576	3.08225	0.0020544	0.0290527	1737.86	1448.86	1400.57	938.651	951.363	1172.53
ENSG00000166710	B2M	13970.1	0.411603	0.13352	3.0827	0.00205133	0.0290527	15787.1	15198.9	16861.9	12424.6	11511.8	12036.4
ENSG00000265241	RBM8A	3447.97	-0.626489	0.203566	-3.07756	0.002087	0.0294899	2636.21	2963.56	2531.81	5137.2	3857.6	3561.46
ENSG00000127329	PTPRB	1046.28	0.995989	0.323765	3.07627	0.0020961	0.0295945	1374.24	1577.97	1230.56	382.802	803.022	909.082
ENSG00000177548	RABEP2	884.155	-0.797363	0.259338	-3.0746	0.00210782	0.0297359	707.699	646.153	583.33	1520.44	864.594	982.707
ENSG00000115525	ST3GAL5	472.297	0.605832	0.197185	3.07241	0.00212337	0.0299311	618.532	551.97	540.723	372.479	318.281	431.795
ENSG00000005238	FAM214B	635.17	0.530452	0.172868	3.06853	0.00215112	0.0302958	704.612	732.666	812.785	556.617	538.673	465.665
ENSG00000111897	SERINC1	3167.28	0.82601	0.269207	3.06831	0.00215271	0.0302958	3967.63	3748.27	4435.22	1474.11	2543.23	2835.23
ENSG00000120318	ARAP3	223.71	0.654428	0.213336	3.06759	0.00215791	0.0303445	292.407	231.044	296.696	188.493	166.714	166.908
ENSG00000122547	EEPD1	204.684	0.94589	0.308377	3.06731	0.00215993	0.0303485	185.995	319.214	303.695	168.816	104.44	145.943
ENSG00000153786	ZDHHC7	3209.84	-0.569473	0.185674	-3.06706	0.00216176	0.0303498	2612.37	2876.82	2265.03	3324.72	4282	3898.13
ENSG00000100557	C14orf105	280.287	0.856509	0.279348	3.0661	0.00216873	0.0304232	322.031	411.648	349.747	132.51	240.416	225.373
ENSG00000263731	RP11-498C9.15	92.6769	-1.41578	0.461943	-3.06483	0.00217797	0.0305283	49.8496	57.2663	44.2429	236.958	92.205	75.5394
ENSG00000143147	GPR161	960.498	0.554155	0.180886	3.06356	0.00218721	0.0306333	1211.65	1112.11	1103.55	870.899	657.191	807.597
ENSG00000111424	VDR	137.78	-0.945553	0.308792	-3.06211	0.00219785	0.0307575	96.3738	121.246	66.3277	165.916	220.092	156.723
ENSG00000149131	SERPING1	9.50813	3.11009	1.01575	3.06186	0.00219967	0.0307584	22.6752	6.65039	21.6626	2.65527	0	3.40523
ENSG00000111186	WNT5B	952.1	0.819812	0.267838	3.06085	0.00220711	0.0308377	1398.58	1139.45	1107.17	943.949	594.548	528.903
ENSG00000117399	CDC20	12142.3	-0.638074	0.20858	-3.05913	0.00221979	0.0309732	9757.92	10069.4	8672.35	18501.4	13077.9	12774.7
ENSG00000130147	SH3BP4	4940.79	-0.49255	0.161014	-3.05906	0.00222035	0.0309732	4258.71	4471.44	3587.97	5446.77	5925.86	5954
ENSG00000182919	C11orf54	212.482	0.736945	0.240942	3.0586	0.00222373	0.0309955	291.722	218.387	287.321	133.735	158.782	184.948
ENSG00000108852	MPP2	169.24	0.753577	0.246444	3.0578	0.0022297	0.031054	213.847	222.8	200.257	145.055	95.4426	138.04
ENSG00000137210	TMEM14B	3779.32	-0.453279	0.148321	-3.05607	0.00224261	0.0312088	3237.79	3160.88	3171.88	4850.22	4166.37	4088.78
ENSG00000167105	TMEM92	375.317	-0.695858	0.227756	-3.05528	0.00224848	0.0312409	299.673	275.06	284.416	569.984	364.05	458.718
ENSG00000214706	IFRD2	3450.31	-0.580007	0.189825	-3.05548	0.00224702	0.0312409	2760.88	2820.54	2715.58	5010.01	3844.69	3550.19
ENSG00000115318	LOXL3	71.9581	-1.15007	0.376489	-3.05472	0.00225269	0.031241	60.117	33.037	41.5454	100.218	128.447	68.3835
ENSG00000143842	SOX13	499.827	0.673314	0.220405	3.05489	0.00225144	0.031241	714.254	535.518	592.823	458.718	330.029	367.621
ENSG00000175215	CTDSP2	2258.69	0.586121	0.191884	3.05457	0.00225386	0.031241	2755.75	2486.01	2893.34	1561.85	1699.19	2155.97
ENSG00000270977	AC015849.16	6.78723	4.28805	1.40408	3.05399	0.00225821	0.0312765	1.21426	12.4712	25.4778	0.52234	0	1.03774
ENSG00000186854	TRABD2A	709.423	0.688202	0.225398	3.05327	0.00226364	0.0313268	993.876	779.898	853.243	423.165	642.825	563.532
ENSG00000108561	C1QBP	5875.14	-0.419788	0.137636	-3.04999	0.00228852	0.0316461	4999.06	5300.01	4779.86	7049.08	6747.39	6375.42
ENSG00000164983	TMEM65	2518.18	0.826236	0.271029	3.04851	0.00229978	0.0317766	3273.26	2917.14	3471.24	1170.74	1997.61	2279.12
ENSG00000171988	JMJD1C	1213.55	0.745829	0.244686	3.04811	0.00230289	0.0317944	1555.41	1623.19	1390.17	632.426	970.952	1109.18
ENSG00000145819	ARHGAP26	1274.8	0.516947	0.169616	3.04775	0.00230559	0.0318066	1604.71	1344.7	1553.05	1003.41	1160.73	982.219
ENSG00000233818	AP000695.4	60.958	0.879401	0.288677	3.04631	0.00231666	0.0319341	78.5995	74.3068	83.9377	44.2765	40.8512	43.7761
ENSG00000100304	TTLL12	3199.1	-0.580846	0.190822	-3.04391	0.00233525	0.0321208	2672.17	2619.7	2398.38	4578.09	3689.12	3237.14
ENSG00000168528	SERINC2	3099.71	-0.819089	0.269117	-3.04361	0.00233757	0.0321208	2369.71	2182.04	2175.5	5598.58	3082.77	3189.68
ENSG00000253266	RP11-128L5.1	4.6351	4.47245	1.46935	3.04383	0.00233585	0.0321208	11.2964	8.03141	7.1665	1.31627	0	0
ENSG00000264364	DYNLL2	3980.73	-0.417681	0.137226	-3.04374	0.0023366	0.0321208	3292.7	3551.04	3381.35	4828.21	4315.35	4515.7
ENSG00000235173	HGH1	2835.91	-0.748408	0.24592	-3.0433	0.00233997	0.0321286	2272.11	2188.64	1887.91	4747.24	3084.45	2835.11
ENSG00000038358	EDC4	3272.28	-0.575257	0.189169	-3.04097	0.00235814	0.0323527	2742.02	2697.86	2444.64	4679.94	3702.16	3367.06
ENSG00000263443	RP11-973F15.2	8.51647	3.23191	1.06312	3.04001	0.0023657	0.0324309	12.3069	14.0125	20.3806	0	0	4.39885
ENSG00000254470	AP5B1	1123.02	-0.550168	0.181065	-3.03851	0.00237749	0.0325669	881.386	1004.84	847.728	1533.49	1238.83	1231.82
ENSG00000213516	RBMXL1	253.91	0.961253	0.316391	3.03818	0.00238013	0.0325775	237.783	404.793	362.952	130.61	233.541	153.781
ENSG00000154736	ADAMTS5	400.012	-1.01667	0.334762	-3.03699	0.00238956	0.032681	254.159	326.308	214.108	314.874	718.307	572.317
ENSG00000175084	DES	8.30746	3.10621	1.02314	3.03595	0.00239779	0.0327679	11.47	8.04505	25.1866	3.60044	1.54272	0
ENSG00000167523	SPATA33	486.955	-0.633065	0.209037	-3.02849	0.0024578	0.0335355	436.939	395.638	313.798	659.821	572.393	543.143
ENSG00000186812	ZNF397	259.59	0.906193	0.299299	3.02771	0.00246412	0.0335956	302.103	287.738	425.494	122.725	198.79	220.692
ENSG00000148344	PTGES	47.3456	1.45413	0.480427	3.02674	0.00247207	0.0336775	62.1928	97.0405	48.5304	39.8715	13.9762	22.462
ENSG00000196458	ZNF605	119.686	1.44915	0.478864	3.02622	0.00247632	0.0337092	181.654	127.957	214.459	24.7289	104.264	65.0518
ENSG00000099860	GADD45B	1315.68	-0.635792	0.21014	-3.02556	0.00248171	0.0337285	1015.6	1108.38	966.471	1994.97	1375.57	1433.07
ENSG00000114767	RRP9	1748.48	-0.765879	0.253155	-3.02534	0.00248353	0.0337285	1281.3	1353.55	1249.18	2990.56	1950.51	1665.79
ENSG00000170832	USP32	1318.63	0.523885	0.173148	3.02565	0.00248097	0.0337285	1694.81	1525.53	1448.57	944.606	1116.71	1181.57
ENSG00000165757	KIAA1462	4968.54	-0.970221	0.320841	-3.02399	0.00249464	0.033853	3342.66	3505.72	3226.57	3523.36	8523.02	7689.89
ENSG00000122515	ZMIZ2	5318.84	-0.584285	0.19336	-3.02174	0.00251324	0.0340786	4738.32	3935.37	4094.2	7540.99	6159.58	5444.58
ENSG00000213221	DNLZ	518.7	-0.85172	0.281885	-3.02151	0.00251516	0.0340786	432.735	354.16	322.303	909.324	606.51	487.166
ENSG00000163513	TGFBR2	3804.09	0.921002	0.304988	3.01979	0.00252946	0.0342225	5157.5	4567.89	5212.11	1496.95	3024.18	3365.93
ENSG00000166548	TK2	544.944	0.502404	0.166372	3.01977	0.0025297	0.0342225	593.106	647.919	674.446	454.026	481.029	419.14
ENSG00000102743	SLC25A15	568.852	-0.541347	0.179372	-3.01802	0.00254432	0.0343936	513.552	437.407	439.612	650.975	748.316	623.248
ENSG00000124766	SOX4	4491.76	0.477666	0.158309	3.01731	0.00255027	0.0344287	5077.29	5202.12	5407.38	3706.24	3350.01	4207.53
ENSG00000164674	SYTL3	1176.29	0.485788	0.161004	3.01724	0.00255086	0.0344287	1263.81	1314.78	1537.7	1010.62	965.916	964.944
ENSG00000087245	MMP2	12023.3	-0.62305	0.206548	-3.0165	0.00255713	0.0344866	9253.28	9855.61	9290.87	17543.6	11337.2	14859.2
ENSG00000112096	SOD2	5665.44	0.541192	0.179424	3.01626	0.0025591	0.0344867	7173.91	6171.45	6803.82	3863.05	5031.51	4948.9
ENSG00000034152	MAP2K3	1497.56	-0.6349	0.210643	-3.0141	0.00257741	0.0346921	1322.48	1130.27	1066.49	2094.57	1923.5	1448.07
ENSG00000062582	MRPS24	4150.33	-0.750769	0.249113	-3.01376	0.0025803	0.0346921	3233.71	3122.33	2925.63	7086.4	4427.63	4106.26
ENSG00000127399	LRRC61	2808.7	-0.67902	0.225296	-3.0139	0.0025791	0.0346921	2156.29	2348.68	1973.97	4398.89	2757.54	3216.81
ENSG00000107819	SFXN3	2508.12	0.619727	0.205732	3.0123	0.0025928	0.0348065	2869.49	2609.85	3636.29	2088.42	1696.64	2148.03
ENSG00000119801	YPEL5	686.61	0.564227	0.187298	3.01245	0.0025915	0.0348065	767.362	794.011	896.609	527.03	495.232	639.414
ENSG00000128242	GAL3ST1	3707.13	0.876041	0.290908	3.0114	0.00260046	0.0348826	4597.96	3977.31	5821.11	3661.25	1897.09	2288.06
ENSG00000167861	HID1	36.7206	1.25766	0.417671	3.01111	0.00260292	0.0348887	52.6727	49.1719	52.1167	32.6381	19.1198	14.6043
ENSG00000110318	KIAA1377	135.387	0.915183	0.304075	3.00973	0.0026148	0.0349674	195.719	173.415	154.868	135.517	81.4198	71.3814
ENSG00000145687	SSBP2	62.8292	0.927133	0.308004	3.01013	0.00261135	0.0349674	73.1628	81.6356	91.4865	38.3026	52.8656	39.5219
ENSG00000162104	ADCY9	1301.55	-0.637768	0.211892	-3.00987	0.00261362	0.0349674	1090.51	1062.66	903.041	1267.26	1884.07	1601.75
ENSG00000175832	ETV4	212.711	0.794525	0.264022	3.00932	0.00261834	0.034988	289.518	211.274	307.385	171.259	174.835	121.995
ENSG00000138074	SLC5A6	1590.43	-0.600631	0.199614	-3.00896	0.00262143	0.0350025	1383.49	1258.15	1150.18	2101.33	2105.43	1544.01
ENSG00000179168	GGN	22.8395	1.86662	0.620592	3.00781	0.00263138	0.0351085	34.9445	19.3313	52.7044	4.40441	15.0529	10.5994
ENSG00000198825	INPP5F	373.437	0.658335	0.2189	3.00747	0.00263432	0.035121	438.524	483.56	451.281	222.478	314.59	330.19
ENSG00000187688	TRPV2	18.8972	2.32247	0.772441	3.00667	0.00264128	0.0351868	18.7356	30.0364	43.905	13.7439	1.50876	5.45376
ENSG00000170390	DCLK2	155.011	-0.625025	0.2079	-3.00637	0.0026439	0.0351949	121.745	117.876	125.778	203.144	176.617	184.908
ENSG00000112320	SOBP	25.906	1.71254	0.570216	3.00332	0.00267054	0.0355224	46.7257	47.3187	24.1867	7.26683	8.60807	21.3297
ENSG00000170684	ZNF296	49.1565	-1.0211	0.340029	-3.00297	0.00267361	0.0355362	28.5923	38.1536	30.3631	78.5264	64.2431	55.0606
ENSG00000100644	HIF1A	5294.23	0.488835	0.162888	3.00105	0.0026905	0.0357068	6745.21	5498.38	6305.37	4196.87	4216.63	4802.92
ENSG00000146243	IRAK1BP1	109.331	0.914461	0.304714	3.00105	0.00269054	0.0357068	155.435	149.033	124.606	50.8753	95.3569	80.6778
ENSG00000138641	HERC3	175.513	1.1671	0.388971	3.00047	0.00269562	0.0357471	293.727	219.976	216.033	51.4129	116.983	154.948
ENSG00000281406	BLACAT1	13.9478	1.88965	0.630076	2.99908	0.002708	0.0358841	27.8578	15.0611	22.7615	6.63661	6.96741	4.40224
ENSG00000128271	ADORA2A	172.706	-0.835777	0.278731	-2.99851	0.002713	0.0358959	160.578	105.988	107.126	254.676	176.567	231.3
ENSG00000134516	DOCK2	235.366	0.649705	0.216674	2.99854	0.00271277	0.0358959	311.693	286.122	264.96	181.305	156.004	212.111
ENSG00000070413	DGCR2	4006.24	-0.452461	0.150986	-2.99671	0.0027291	0.0359472	3480.42	3313.79	3354.8	5151.87	4271.27	4465.32
ENSG00000102038	SMARCA1	1502.28	0.659907	0.22016	2.99739	0.00272298	0.0359472	1984.36	1819.04	1718.21	871.285	1270.02	1350.74
ENSG00000108846	ABCC3	3276.97	0.434716	0.145045	2.99711	0.0027255	0.0359472	3758.02	3498.71	4043.03	2937.78	2717.72	2706.56
ENSG00000125459	MSTO1	1731.79	-0.422078	0.140801	-2.9977	0.00272027	0.0359472	1377.11	1547.15	1516.47	2004.35	1931.61	2014.02
ENSG00000160256	FAM207A	1846.12	-0.737666	0.24616	-2.9967	0.00272923	0.0359472	1350.09	1452.72	1348.66	3105.2	2023.6	1796.43
ENSG00000277363	SRCIN1	22.0662	2.13908	0.713679	2.99726	0.00272422	0.0359472	55.4955	15.9302	35.5802	3.18782	6.39541	15.8083
ENSG00000105875	WDR91	1092.89	-0.758058	0.253038	-2.99583	0.00273698	0.0360221	809.092	688.331	937.411	1430.44	1692.2	999.862
ENSG00000126067	PSMB2	7371.67	-0.40445	0.13502	-2.99548	0.00274015	0.0360367	6113.64	6379.52	6540.91	8879.7	8398.41	7917.82
ENSG00000119950	MXI1	455.771	0.823418	0.274938	2.99492	0.00274517	0.0360756	551.444	493.795	702.914	226.473	373.509	386.493
ENSG00000156711	MAPK13	83.8097	1.22605	0.409442	2.99445	0.00274941	0.0360883	104.866	72.9736	174.125	48.9521	37.6037	64.3387
ENSG00000240583	AQP1	8.06976	3.0122	1.00596	2.99435	0.00275027	0.0360883	13.9297	12.5383	16.1254	4.66168	0	1.16341
ENSG00000104524	PYCRL	1562.51	-0.698304	0.233244	-2.99387	0.00275462	0.0361111	1251.04	1188.09	1134.98	2543.55	1594.17	1663.22
ENSG00000116729	WLS	1820.79	0.514018	0.1717	2.9937	0.00275615	0.0361111	2138.43	1978.28	2308.04	1316	1667.59	1516.38
ENSG00000250548	RP11-47I22.2	28.317	1.21076	0.404529	2.99302	0.00276228	0.0361643	39.0947	40.4217	38.6839	18.0425	18.8007	14.8583
ENSG00000175294	CATSPER1	62.757	0.848125	0.283454	2.99211	0.00277059	0.0362459	80.3007	82.3185	79.2681	48.1601	44.6334	41.8612
ENSG00000186153	WWOX	202.292	-0.792852	0.265056	-2.99126	0.00277828	0.0363193	117.229	149.038	176.538	316.492	225.838	228.617
ENSG00000142619	PADI3	19.0871	1.99927	0.668686	2.98985	0.00279116	0.0364604	32.9958	23.1098	34.9299	15.8853	2.32688	5.27489
ENSG00000101290	CDS2	1659.1	0.522709	0.17513	2.98469	0.0028387	0.0370261	2030.27	1913.64	1924.06	1541.33	1155.12	1390.18
ENSG00000106305	AIMP2	1605.54	-0.627485	0.210231	-2.98474	0.00283824	0.0370261	1290.67	1346.31	1147.87	2418.98	1770.32	1659.1
ENSG00000119630	PGF	667.963	-0.718281	0.240687	-2.98429	0.00284234	0.0370459	563.251	537.916	414.021	1047.01	713.758	731.823
ENSG00000104381	GDAP1	411.809	0.689143	0.230988	2.98346	0.0028501	0.0371193	433.086	542.149	549.952	244.96	344.548	356.162
ENSG00000172732	MUS81	1842.16	-0.70691	0.237055	-2.98205	0.00286324	0.0372627	1553.99	1372.04	1272.08	2992.43	1903.32	1959.09
ENSG00000156265	MAP3K7CL	136.9	-0.884282	0.296571	-2.98169	0.00286662	0.0372789	96.633	119.071	74.4365	136.13	185.653	209.478
ENSG00000140481	CCDC33	8.93108	2.31766	0.777743	2.97998	0.00288266	0.0374595	17.7866	11.5427	14.876	2.82406	2.1027	4.45438
ENSG00000118432	CNR1	45.1716	1.17836	0.395496	2.97944	0.00288772	0.0374974	50.7472	67.7789	70.9939	23.6002	20.8817	37.0276
ENSG00000130529	TRPM4	388.705	0.765605	0.257265	2.97594	0.00292096	0.0379009	450.765	506.093	509.114	388.769	223.669	253.818
ENSG00000124171	PARD6B	207.437	0.696603	0.234102	2.97564	0.00292381	0.0379097	210.941	294.504	264.748	136.97	166.293	171.17
ENSG00000148090	AUH	331.747	0.635541	0.213653	2.97464	0.00293335	0.037977	393.514	389.961	428.632	217.24	248.241	312.892
ENSG00000188549	C15orf52	1765.94	-0.623949	0.209755	-2.97466	0.00293313	0.037977	1495.38	1475.32	1199.5	1969.99	2601.89	1853.58
ENSG00000074047	GLI2	425.389	0.668149	0.224659	2.97405	0.00293894	0.0380211	634.666	488.62	444.456	298.888	310.22	375.487
ENSG00000197934	CYYR1-AS1	6.29277	4.22759	1.4222	2.97258	0.00295306	0.0381756	6.11084	4.19552	25.7264	0	0.977542	0.746282
ENSG00000170619	COMMD5	1409.55	-0.600343	0.202141	-2.96993	0.00297871	0.0384503	1136.83	1165.12	1058.86	2094.44	1474.98	1527.08
ENSG00000198355	PIM3	841.164	-0.567358	0.191024	-2.97009	0.00297714	0.0384503	639.909	691.546	700.774	1196.87	935.275	882.611
ENSG00000000971	CFH	144.425	1.31056	0.441328	2.96959	0.00298201	0.0384644	134.351	157.174	326.748	59.0878	64.5619	124.627
ENSG00000133812	SBF2	560.937	0.814881	0.274462	2.96901	0.0029876	0.0385081	794.838	724.979	628.497	263.769	465.953	487.583
ENSG00000105520	LPPR2	1086.22	0.641778	0.216205	2.96837	0.00299381	0.0385596	1304.01	1160.26	1505.89	1035.85	725.716	785.602
ENSG00000156873	PHKG2	856.474	-0.678135	0.2286	-2.96647	0.0030124	0.0387705	603.451	700.261	671.721	1349.6	951.976	861.834
ENSG00000204740	MALRD1	25.9543	-1.51697	0.511492	-2.96577	0.00301928	0.0388304	10.6238	22.2667	7.87374	36.0513	38.0655	40.8446
ENSG00000103150	MLYCD	199.178	-0.683599	0.230555	-2.96501	0.00302673	0.0388564	164.822	144.83	148.587	289.845	199.959	247.023
ENSG00000107968	MAP3K8	195.274	-0.805989	0.271845	-2.96488	0.00302797	0.0388564	130.504	179.972	117.209	206.481	299.916	237.561
ENSG00000163453	IGFBP7	1213.56	0.631904	0.213097	2.96533	0.00302359	0.0388564	1432.99	1285.81	1707.32	888.126	826.619	1140.47
ENSG00000160813	PPP1R35	1089.6	-0.626127	0.211512	-2.96024	0.00307404	0.0394185	804.361	836.053	928.519	1642.34	1119.16	1207.15
ENSG00000185189	NRBP2	1539.17	0.683641	0.231126	2.95787	0.00309775	0.0396934	1848.05	1688.92	2155.23	884.658	1263.86	1394.33
ENSG00000276570	CTD-2587H24.14	355.598	-0.606517	0.205086	-2.95737	0.00310273	0.0397281	256.78	299.039	288.874	505.755	406.272	376.867
ENSG00000114670	NEK11	112.173	0.810218	0.274073	2.95621	0.00311446	0.0398491	116.651	144.11	167.295	93.4606	68.4432	83.077
ENSG00000183914	DNAH2	14.9009	2.19961	0.744167	2.95579	0.00311866	0.0398737	13.6304	17.5047	41.6479	2.65174	7.484	6.48664
ENSG00000115290	GRB14	483.401	-0.52331	0.17709	-2.95505	0.0031262	0.0398824	365.827	407.853	416.757	534.559	541.313	634.095
ENSG00000149256	TENM4	427.719	0.897735	0.303782	2.9552	0.00312469	0.0398824	637.041	475.111	557.985	189.032	303.746	403.402
ENSG00000162241	SLC25A45	64.1253	0.943848	0.319384	2.95522	0.00312448	0.0398824	83.6922	84.0367	83.5645	59.4658	34.7062	39.2867
ENSG00000136156	ITM2B	4145.44	0.52499	0.17775	2.95353	0.00314159	0.0400495	4869.51	4471.91	5333.8	2983.06	3330.82	3883.55
ENSG00000064932	SBNO2	7061.88	-0.460905	0.156083	-2.95294	0.00314759	0.0400967	6108.84	6018.47	5701.94	9065.35	8199.48	7277.2
ENSG00000064195	DLX3	14.4325	-2.5069	0.849195	-2.95209	0.00315632	0.0401787	3.86589	8.2903	1.06372	17.174	11.8076	44.3933
ENSG00000133740	E2F5	390.425	0.529042	0.179246	2.95149	0.00316241	0.0401976	446.662	454.519	483.082	283.596	325.03	349.658
ENSG00000146085	MUT	636.402	0.62411	0.211455	2.9515	0.00316233	0.0401976	802.301	719.024	795.916	405.839	487.344	607.986
ENSG00000178573	MAF	1122.84	-0.600411	0.203463	-2.95096	0.00316785	0.0402375	794.057	864.937	1018.87	1123.66	1405.44	1530.09
ENSG00000074219	TEAD2	47.3733	1.17158	0.397137	2.95006	0.00317717	0.0403224	63.4865	69.7025	63.451	41.6234	27.88	18.0962
ENSG00000132561	MATN2	1501.38	0.485665	0.16464	2.94986	0.00317915	0.0403224	1735.31	1959.73	1560.25	1280.73	1279.97	1192.28
ENSG00000099985	OSM	5.14471	-3.37475	1.14413	-2.94963	0.00318159	0.0403239	1.03189	1.00702	0.709163	10.681	10.4081	7.0311
ENSG00000237807	RP11-400K9.4	406.695	-0.629644	0.213495	-2.94922	0.0031858	0.0403481	319.647	328.66	310.016	409.412	602.355	470.078
ENSG00000198440	ZNF583	59.3586	-1.04853	0.355775	-2.94716	0.00320702	0.0405874	35.3549	40.2475	40.1807	65.8543	112.921	61.593
ENSG00000232810	TNF	68.1254	-1.3387	0.454312	-2.94666	0.00321227	0.0406243	36.1562	43.2865	36.2636	78.3998	161.814	52.8325
ENSG00000126970	ZC4H2	202.126	0.696085	0.236317	2.94556	0.00322371	0.0407396	258.706	271.091	221.021	171.674	121.745	168.517
ENSG00000151690	MFSD6	243.53	0.887445	0.301452	2.9439	0.00324106	0.0409292	380.633	277.352	290.412	115.135	229.268	168.38
ENSG00000101210	EEF1A2	9148.26	-0.835649	0.283921	-2.94325	0.0032479	0.040986	6610.48	7102.71	5997.75	16897	8472.72	9808.9
ENSG00000143198	MGST3	757.428	0.623722	0.212055	2.94132	0.00326814	0.0412116	957.361	831.477	965.732	736.531	506.425	547.043
ENSG00000163293	NIPAL1	240.498	0.922914	0.313803	2.94106	0.00327089	0.0412165	269.059	334.028	341.887	98.6888	214.378	184.944
ENSG00000070087	PFN2	4813.43	0.38688	0.131564	2.94063	0.00327547	0.0412445	5385.55	5392.28	5587.66	4010.47	4097.66	4406.97
ENSG00000138079	SLC3A1	14.0477	1.70939	0.581674	2.93874	0.00329554	0.0414672	22.0485	19.8193	22.6695	8.0767	4.7013	6.97061
ENSG00000130305	NSUN5	1929.73	-0.706108	0.240327	-2.93811	0.0033022	0.0415212	1538.91	1407.82	1452.42	3200.13	2013.32	1965.79
ENSG00000100330	MTMR3	986.113	0.54233	0.184807	2.93457	0.00334011	0.0419375	1123.21	1200.25	1185.61	667.217	828.375	912.016
ENSG00000183250	LINC01547	85.785	-1.08883	0.371011	-2.93478	0.00333788	0.0419375	39.5097	61.9764	62.0368	159.429	114.974	76.7841
ENSG00000102977	ACD	1483.85	-0.76189	0.259669	-2.93408	0.00334539	0.0419737	1114.34	1045.35	1141.91	2586.9	1504.53	1510.05
ENSG00000111275	ALDH2	40.682	-1.09815	0.374365	-2.93338	0.00335295	0.0420383	31.3129	23.1546	23.0231	62.067	61.8333	42.701
ENSG00000162694	EXTL2	636.54	0.544078	0.185547	2.9323	0.00336466	0.0421548	746.845	720.139	799.083	434.074	554.005	565.094
ENSG00000204934	ATP6V0E2-AS1	25.3733	1.25741	0.428882	2.93184	0.00336959	0.0421863	35.8429	33.1625	38.0413	17.7928	14.156	13.2443
ENSG00000067182	TNFRSF1A	7049.61	0.761406	0.259811	2.93061	0.00338292	0.0423228	9336.25	7496.89	9769.92	6770.62	3702.64	5221.34
ENSG00000112578	BYSL	1649.42	-0.495787	0.169223	-2.92978	0.00339205	0.0423556	1401.23	1384.37	1320.27	2170.17	1947.55	1672.92
ENSG00000161791	FMNL3	1588.67	-0.435162	0.148514	-2.9301	0.00338852	0.0423556	1452.63	1295.72	1304.55	1776.78	1944.39	1757.97
ENSG00000196535	MYO18A	1906.17	0.593934	0.202754	2.92933	0.00339693	0.0423556	2417	2281.73	2179.8	1807.63	1207.1	1543.73
ENSG00000214425	LRRC37A4P	376.011	0.73213	0.249937	2.92926	0.00339766	0.0423556	461.709	519.46	429.365	199.159	323.315	323.059
ENSG00000279453	RP3-425C14.4	34.1694	1.15	0.392537	2.92965	0.0033934	0.0423556	49.1672	37.1843	54.9571	19.018	22.2823	22.4074
ENSG00000141655	TNFRSF11A	791.431	0.874234	0.298531	2.92845	0.00340656	0.0424362	1085.24	934.721	1051.84	350.581	781.154	545.049
ENSG00000145860	RNF145	3160.89	0.506331	0.172994	2.92688	0.00342385	0.0426212	3508.19	3542.18	4080.18	2291.11	2623.6	2920.05
ENSG00000090263	MRPS33	1070.6	-0.561901	0.192001	-2.92655	0.00342741	0.0426222	819.742	920.053	853.305	1492.64	1269.83	1068.01
ENSG00000130600	H19	4.46173	4.3092	1.47262	2.9262	0.00343125	0.0426222	7.6935	10.3489	7.28821	0	1.43974	0
ENSG00000176485	PLA2G16	383.052	0.720755	0.246308	2.92623	0.00343092	0.0426222	460.418	457.344	510.398	377.881	267.725	224.543
ENSG00000160072	ATAD3B	2743.69	-0.728299	0.248954	-2.92544	0.00343974	0.042667	2167.84	2106.17	1921.72	4568.46	3147.3	2550.64
ENSG00000175573	C11orf68	1639.57	-0.676226	0.231143	-2.92557	0.00343822	0.042667	1307.48	1217.67	1260.35	2633.6	1810.44	1607.89
ENSG00000164647	STEAP1	125.637	-0.714643	0.244387	-2.92422	0.00345315	0.0428029	92.4751	80.9666	111.48	155.577	145.976	167.346
ENSG00000104055	TGM5	8.41579	-2.22113	0.759758	-2.92347	0.00346152	0.0428762	3.1789	3.86801	1.7812	15.3789	13.7154	12.5723
ENSG00000243147	MRPL33	957.076	-0.553204	0.189312	-2.92217	0.00347597	0.0430247	755.573	790.884	779.845	1361.31	1060.17	994.677
ENSG00000160326	SLC2A6	1658.13	-0.664783	0.227563	-2.92131	0.00348558	0.0430826	1397.76	1220.46	1229.12	2621.7	1811.98	1667.74
ENSG00000275496	CH507-24F1.2	566.999	0.718227	0.245845	2.92147	0.00348389	0.0430826	805.13	531.762	778.078	350.455	454.186	482.381
ENSG00000143344	RGL1	154.026	0.684074	0.234235	2.92046	0.00349516	0.0431704	206.972	198.025	165.897	100.598	123.56	129.105
ENSG00000183943	PRKX	409.539	0.550988	0.188681	2.92021	0.003498	0.0431749	509.277	515.312	438.074	300.774	323.356	370.442
ENSG00000129675	ARHGEF6	796.931	0.66746	0.228587	2.91994	0.00350099	0.0431813	1003.13	935.667	997.017	453.82	644.758	747.199
ENSG00000146670	CDCA5	3469.64	-0.431179	0.14772	-2.9189	0.00351268	0.043295	3010.85	2975.08	2878.54	4393.13	3864.36	3695.91
ENSG00000117016	RIMS3	21.7834	1.64564	0.564006	2.91777	0.00352542	0.0434214	31.8048	45.7504	21.3796	5.62803	14.9828	11.1547
ENSG00000136854	STXBP1	1477.21	0.593845	0.203558	2.91733	0.00353045	0.0434526	1838.45	1737.5	1752.6	1123.61	1445.11	965.991
ENSG00000099821	POLRMT	6323.03	-0.738091	0.253055	-2.91672	0.00353728	0.043506	4942.83	4778.52	4497.74	10841.9	6755.08	6122.16
ENSG00000134324	LPIN1	1737.03	0.830212	0.284795	2.91512	0.00355555	0.0436562	2535.61	2364.45	1771.62	1092.35	928.187	1729.97
ENSG00000137074	APTX	989.772	-0.456189	0.156489	-2.91515	0.00355516	0.0436562	836.636	867.812	798.965	1234.4	1156.69	1044.13
ENSG00000184009	ACTG1	154758	-0.374684	0.128537	-2.91499	0.00355699	0.0436562	140292	136514	127516	175586	178312	170327
ENSG00000164938	TP53INP1	61.1703	1.13131	0.388369	2.91298	0.00357996	0.0439073	75.2179	99.4634	78.2939	21.739	38.5686	53.7391
ENSG00000101198	NKAIN4	7.32851	2.91142	0.999931	2.91162	0.00359554	0.0440057	13.9567	15.8811	8.66254	1.37105	0	4.09974
ENSG00000141934	PPAP2C	62.293	1.11772	0.383857	2.9118	0.00359352	0.0440057	67.3099	99.3579	88.9548	51.6077	22.9761	43.5517
ENSG00000183242	WT1-AS	61.719	-1.62907	0.559478	-2.91176	0.00359393	0.0440057	54.5428	15.9233	21.7135	153.379	55.7808	68.9744
ENSG00000220785	MTMR9LP	41.5254	1.04642	0.359522	2.91058	0.00360762	0.0441226	61.7459	44.8009	61.373	24.2655	29.4469	27.5201
ENSG00000272668	RP11-190A12.8	33.0847	1.31348	0.451468	2.90935	0.00362181	0.0442652	47.4328	30.1182	63.9672	17.2961	18.5691	21.1248
ENSG00000092758	COL9A3	4.34934	4.72203	1.62382	2.90797	0.00363785	0.044402	14.4154	1.96446	9.15699	0	0.559157	0
ENSG00000254093	PINX1	394.073	-0.691876	0.237926	-2.90795	0.00363809	0.044402	287.823	345.782	270.189	587.395	492.323	380.924
ENSG00000131089	ARHGEF9	244.008	0.553649	0.190409	2.90768	0.00364115	0.0444083	276.251	281.027	312.393	212.556	196.391	185.432
ENSG00000127554	GFER	1077.36	-0.776241	0.267403	-2.90288	0.00369743	0.0450004	857.052	773.211	751.879	1886.48	1178.48	1017.03
ENSG00000157150	TIMP4	5.39256	3.88732	1.33911	2.9029	0.0036972	0.0450004	10.3148	8.05561	12.2248	0	0	1.76015
ENSG00000268655	CTB-60B18.10	28.5723	-1.76683	0.608588	-2.90316	0.00369423	0.0450004	6.74252	10.3007	22.0827	21.3272	65.3721	45.6083
ENSG00000126882	FAM78A	45.2824	1.03805	0.35797	2.89983	0.00373371	0.0453486	68.0835	67.3738	47.4457	33.2655	25.4151	30.1106
ENSG00000165092	ALDH1A1	83.657	1.1582	0.399436	2.8996	0.00373642	0.0453486	73.4136	106.299	167.127	38.4913	50.3101	66.3008
ENSG00000258655	ARHGAP5-AS1	102.351	0.684057	0.235908	2.89968	0.00373546	0.0453486	119.302	127.571	131.589	79.0887	75.9086	80.6453
ENSG00000114541	FRMD4B	325.25	0.752818	0.259828	2.89738	0.00376299	0.0456393	338.775	472.099	416.406	180.568	247.662	295.992
ENSG00000111911	HINT3	536.667	0.732309	0.25282	2.89657	0.00377272	0.0457255	703.967	602.656	704.505	284.123	423.775	500.976
ENSG00000119862	LGALSL	66.5892	1.45942	0.503927	2.89609	0.00377846	0.0457623	153.459	72.3675	64.5391	60.4223	24.7297	24.0173
ENSG00000175920	DOK7	42.0578	-2.78476	0.96163	-2.89588	0.00378099	0.0457623	0.965835	32.0122	1.241	78.4737	89.8132	49.8406
ENSG00000276386	RP11-203I2.1	29.3102	1.33139	0.460019	2.89421	0.00380118	0.0459749	45.294	42.1332	39.0257	8.02858	22.0137	19.3662
ENSG00000163795	ZNF513	129.683	-0.910336	0.314569	-2.89392	0.00380466	0.045985	84.3876	91.0692	93.257	238.249	149.628	121.511
ENSG00000158435	CNOT11	2060.44	-0.430261	0.148761	-2.8923	0.00382427	0.0461901	1679.51	1807.51	1779.92	2300.74	2211.88	2583.06
ENSG00000236287	ZBED5	548.758	0.581667	0.201139	2.89186	0.0038297	0.0462237	680.924	668.573	624.794	358.474	446.792	512.991
ENSG00000235109	ZSCAN31	203.161	0.829366	0.287037	2.88941	0.00385972	0.0465217	254.09	251.893	274.305	103.097	135.306	200.277
ENSG00000254986	DPP3	2036.1	-0.53819	0.186252	-2.88958	0.0038576	0.0465217	1601.6	1788.87	1591.08	2859.3	2253.68	2122.1
ENSG00000161847	RAVER1	5339.93	-0.46595	0.161325	-2.88827	0.00387373	0.0466584	4673.03	4575.22	4206.34	6993.5	5957.81	5633.68
ENSG00000219626	FAM228B	129.244	0.787723	0.27277	2.88786	0.0038787	0.0466861	189.924	161.333	138.803	112.87	74.8797	97.6536
ENSG00000099901	RANBP1	6412.99	-0.549161	0.190218	-2.88701	0.00388919	0.0467801	5114.07	5709.78	4796.75	9093.52	7000.29	6763.55
ENSG00000265393	CTD-2517M22.17	63.2384	-0.914932	0.31699	-2.88631	0.00389788	0.0468523	44.8468	38.908	47.1284	104.581	70.1048	73.8614
ENSG00000151136	BTBD11	797.766	0.46698	0.161926	2.88392	0.00392764	0.0471777	956.109	897.437	925.504	596.223	692.293	719.028
ENSG00000108439	PNPO	1550.21	-0.397961	0.138043	-2.88288	0.00394052	0.0472673	1264.4	1404.27	1344.39	1789.29	1746.02	1752.89
ENSG00000170542	SERPINB9	779.08	0.670815	0.232683	2.88296	0.00393963	0.0472673	960.546	876.354	1034.92	438.301	696.438	667.916
ENSG00000174839	DENND6A	585.045	0.756822	0.262745	2.88044	0.0039712	0.0476026	803.502	607.528	794.459	305.655	526.309	472.819
ENSG00000171067	C11orf24	1646.17	-0.539807	0.187443	-2.87984	0.00397872	0.0476601	1374.89	1372.65	1277.03	2339.77	1770.14	1742.55
ENSG00000142684	ZNF593	884.16	-0.779392	0.270668	-2.87951	0.00398292	0.0476777	625.524	698.481	628.045	1564.29	935.147	853.479
ENSG00000053372	MRTO4	4128.07	-0.642653	0.223274	-2.87831	0.00399807	0.0477935	3272.24	3399.98	2997.72	6422.37	4687.14	3988.98
ENSG00000169169	CPT1C	10.2192	2.50908	0.871712	2.87834	0.00399772	0.0477935	16.8761	5.2559	29.5605	4.44693	1.35903	3.81672
ENSG00000173221	GLRX	175.787	0.653289	0.227118	2.87643	0.004022	0.0480467	225.869	201.897	216.631	163.315	117.507	129.502
ENSG00000006327	TNFRSF12A	8711.73	-0.604054	0.210096	-2.87514	0.00403854	0.0481784	6863.2	7004.34	6873.59	13301.1	9549.37	8678.72
ENSG00000175550	DRAP1	12069.5	-0.717892	0.249688	-2.87516	0.00403827	0.0481784	9408	9355.94	8616.3	20448.9	12970.3	11617.5
ENSG00000131153	GINS2	960.06	-0.707739	0.246179	-2.87489	0.00404165	0.0481825	767.068	759.576	660.249	1579.04	1057.09	937.336
ENSG00000046604	DSG2	7749.04	1.26048	0.438633	2.87365	0.0040576	0.0482784	10718.5	10605.3	11479.5	1527.39	5741.64	6421.92
ENSG00000184497	TMEM255B	72.5314	1.20089	0.417903	2.87362	0.00405798	0.0482784	112.669	82.4734	106.982	72.2726	26.0106	34.781
ENSG00000168398	BDKRB2	7.59431	2.81146	0.978715	2.8726	0.00407105	0.0483351	9.84872	10.6515	19.483	0	1.42305	4.15961
ENSG00000171680	PLEKHG5	588.849	0.517414	0.180114	2.87271	0.00406965	0.0483351	711.27	601.613	766.266	476.437	512.862	464.642
ENSG00000250091	DNAH10OS	11.8637	1.85236	0.644774	2.87288	0.00406743	0.0483351	16.5097	22.0913	17.0624	5.31413	5.80003	4.40442
ENSG00000167080	B4GALNT2	90.7106	-0.932534	0.324757	-2.87148	0.00408556	0.0484744	74.7002	58.5763	53.3462	158.791	89.2183	109.631
ENSG00000103034	NDRG4	152.589	0.876505	0.305536	2.86874	0.00412104	0.0488622	181.227	159.847	251.192	136.675	80.0947	106.498
ENSG00000213963	AC074286.1	63.2982	0.899317	0.314205	2.8622	0.00420711	0.0498488	89.5878	88.899	69.9427	39.126	39.2767	52.9571
ENSG00000148444	COMMD3	636.26	-0.604394	0.211394	-2.85909	0.00424858	0.0503061	459.775	519.661	533.975	943.855	693.719	666.572
ENSG00000125629	INSIG2	482.791	0.852142	0.298141	2.85819	0.00426068	0.0504152	720.188	448.058	696.462	237.006	375.006	420.027
ENSG00000176058	TPRN	475.673	-0.879368	0.307696	-2.85791	0.00426438	0.0504248	355.332	337.36	311.705	915.944	451.2	482.494
ENSG00000037897	METTL1	691.147	-0.58394	0.20439	-2.85699	0.00427684	0.0504696	531.708	590.404	536.496	972.294	845.427	670.554
ENSG00000146242	TPBG	4011.67	0.640952	0.22433	2.85719	0.00427414	0.0504696	5052.39	3735.76	5877.29	2938.63	2908.62	3557.3
ENSG00000177951	BET1L	1260.86	-0.485112	0.169779	-2.85732	0.00427238	0.0504696	1043.41	1065.94	1042.36	1698.37	1345.86	1369.22
ENSG00000182287	AP1S2	1066.55	0.484611	0.169722	2.85532	0.00429933	0.0507008	1188.32	1228.84	1315.24	772.114	928.083	966.711
ENSG00000239775	AC017116.11	18.9413	1.51203	0.529768	2.85414	0.00431542	0.0508561	28.2017	33.3259	22.9994	7.77493	7.85862	13.4871
ENSG00000254615	RP11-395G23.3	286.214	0.530884	0.186033	2.8537	0.00432128	0.0508909	375.7	316.146	323.003	242.666	233.17	226.601
ENSG00000065054	SLC9A3R2	4449.34	-0.800714	0.280696	-2.8526	0.00433632	0.0509992	3388.84	3317.71	3028.83	8162.19	4545.84	4252.6
ENSG00000242779	ZNF702P	189.91	0.840093	0.294487	2.85273	0.0043345	0.0509992	275.011	259.775	203.036	86.4456	171.498	143.694
ENSG00000101844	ATG4A	184.423	-0.597821	0.209614	-2.852	0.00434447	0.0510607	146.32	146.623	147.163	237.552	191.182	237.698
ENSG00000260549	MT1L	220.732	-0.83638	0.293603	-2.84867	0.00439018	0.0515632	149.758	179.538	146.062	371.599	190.998	286.437
ENSG00000245532	NEAT1	7107.52	0.956194	0.335749	2.84794	0.00440034	0.0516478	8319.08	9286.46	10535	2539.18	5357.5	6607.88
ENSG00000105447	GRWD1	3894.21	-0.614071	0.215691	-2.847	0.00441339	0.0517662	3179.04	3184.34	2868.85	5821.59	4636.85	3674.58
ENSG00000125520	SLC2A4RG	6025.14	-0.723855	0.254315	-2.84629	0.00442318	0.0518114	4606.51	4358.92	4666.92	10359.1	5928.94	6230.47
ENSG00000151773	CCDC122	139.013	0.76604	0.269125	2.84641	0.0044215	0.0518114	223.788	148.583	153.725	97.7982	94.4904	115.692
ENSG00000132669	RIN2	1561.25	0.604509	0.212478	2.84505	0.00444047	0.0519791	1815.37	1880.12	1956.27	935.574	1363.22	1416.93
ENSG00000204642	HLA-F	224.969	1.03574	0.3641	2.84466	0.00444583	0.052007	283.232	254.798	365.512	234.541	94.3723	117.36
ENSG00000108759	KRT32	6.21201	3.31084	1.16446	2.84325	0.00446556	0.0521679	13.3889	6.03192	14.2087	1.32671	2.31584	0
ENSG00000272078	RP4-734G22.3	41.5596	-1.07658	0.378631	-2.84334	0.00446435	0.0521679	28.8457	27.1389	23.9953	71.5946	56.4762	41.3071
ENSG00000189091	SF3B3	7541.92	-0.474569	0.166945	-2.84267	0.00447369	0.0522279	6204.85	6592.48	6138.72	10091.7	8431.41	7792.33
ENSG00000005187	ACSM3	77.588	1.01159	0.355904	2.84231	0.00447883	0.0522343	92.0972	115.57	103.773	58.9026	29.6839	65.501
ENSG00000102349	KLF8	52.4012	1.30742	0.460072	2.84178	0.0044862	0.0522343	57.5054	83.8019	83.559	14.5823	26.9283	48.0303
ENSG00000111196	MAGOHB	774.667	-0.46031	0.161964	-2.84206	0.00448231	0.0522343	611.37	707.132	637.754	965.765	878.1	847.884
ENSG00000137962	ARHGAP29	7316.02	1.28482	0.452096	2.84193	0.00448419	0.0522343	10970.1	10385.6	9766.4	1342.02	5509.52	5922.46
ENSG00000102978	POLR2C	1804.22	-0.468014	0.164839	-2.83921	0.00452248	0.0525866	1495.55	1619.34	1427.12	2333.62	2067.63	1882.04
ENSG00000221869	CEBPD	1281.61	0.722275	0.254374	2.83942	0.0045195	0.0525866	1663.01	1345.89	1777.34	1243.93	711.751	947.762
ENSG00000171155	C1GALT1C1	576.99	0.503599	0.177449	2.83799	0.0045398	0.0527529	686.194	597.103	745.99	464.378	510.119	458.156
ENSG00000131981	LGALS3	1647.19	0.550269	0.193926	2.83752	0.00454658	0.0527965	1902.91	1786.62	2182.18	1539.36	1123.69	1348.37
ENSG00000184451	CCR10	50.8764	1.03286	0.364083	2.83689	0.0045555	0.052865	65.3489	69.0638	69.5813	39.5991	40.2847	21.3808
ENSG00000144834	TAGLN3	33.081	1.1336	0.399788	2.83549	0.00457556	0.0530626	52.6108	47.5821	36.0731	24.078	18.8901	19.2519
ENSG00000129595	EPB41L4A	280.735	0.853865	0.301255	2.83436	0.00459173	0.0532079	349.309	373.276	363.232	123.553	204.024	271.017
ENSG00000172831	CES2	1781.12	-0.493983	0.174294	-2.83419	0.00459419	0.0532079	1371.83	1530.72	1533.84	2407.91	1920.76	1921.63
ENSG00000092853	CLSPN	3346.99	-0.396039	0.139837	-2.83215	0.0046236	0.0535131	2891.4	3082.61	2697.99	3765.3	3935.5	3709.16
ENSG00000213398	LCAT	168.504	-0.611014	0.215804	-2.83133	0.00463548	0.053615	129.322	140.508	129.59	217.705	217.192	176.705
ENSG00000143153	ATP1B1	2341.93	0.63393	0.224026	2.82972	0.00465892	0.0538505	2657.43	2828.46	3060.07	1348.2	2101.42	2055.96
ENSG00000166595	FAM96B	2086.48	-0.526466	0.186161	-2.82802	0.00468374	0.0541015	1662.76	1690.19	1775.64	2957.94	2235.66	2196.71
ENSG00000170927	PKHD1	7.68507	-2.45774	0.869809	-2.82561	0.0047191	0.0544739	1.03358	4.00871	2.12979	7.96764	15.0717	15.8989
ENSG00000158545	ZC3H18	3289.6	-0.414707	0.146846	-2.82409	0.00474151	0.0546965	2809.21	2868.07	2781.88	4096.39	3755.99	3426.06
ENSG00000169105	CHST14	882.844	-0.498187	0.176498	-2.82262	0.00476331	0.0549117	687.417	757.17	750.095	1187.67	927.183	987.53
ENSG00000171045	TSNARE1	103.474	0.83969	0.297536	2.82215	0.00477035	0.0549566	160.723	96.7626	140.934	82.5258	75.2204	64.6753
ENSG00000004478	FKBP4	7928.81	-0.574689	0.20377	-2.82028	0.00479817	0.0552042	6269.2	6659.82	6180.65	11863.3	8466.19	8133.65
ENSG00000144476	ACKR3	83.0014	0.89042	0.315698	2.82048	0.00479514	0.0552042	133.105	82.4313	108.793	46.0006	65.5481	62.13
ENSG00000134375	TIMM17A	2247.24	-0.441212	0.15653	-2.8187	0.00482178	0.0554394	1993.88	1957.82	1767.1	2830.13	2560.21	2374.32
ENSG00000149483	TMEM138	528.227	-0.550233	0.195246	-2.81815	0.00483011	0.0554621	397.171	437.156	450.211	729.275	619.135	536.413
ENSG00000159388	BTG2	59.9889	-1.0159	0.360464	-2.81832	0.00482754	0.0554621	35.4118	42.3087	41.4507	52.1268	104.031	84.6038
ENSG00000181026	AEN	896.624	-0.536825	0.190528	-2.81757	0.00483887	0.0555262	762.377	778.025	654.789	1076.52	1203.02	905.012
ENSG00000213585	VDAC1	12409.5	-0.353615	0.125525	-2.8171	0.004846	0.0555715	10611.9	11317.8	10759.3	13558.2	14074.9	14134.7
ENSG00000166317	SYNPO2L	28.9723	1.53397	0.544718	2.81607	0.00486145	0.0557121	27.0602	63.6166	37.6206	10.8756	10.5198	24.1407
ENSG00000168268	NT5DC2	7791	-0.683314	0.242853	-2.8137	0.00489749	0.0560515	6084.62	5482.99	6370.23	12885.3	7822.19	8100.72
ENSG00000130810	PPAN	2496.01	-0.662571	0.235541	-2.81298	0.00490853	0.0561051	2041.69	1930.14	1825.4	3868.3	3064.88	2245.64
ENSG00000138675	FGF5	149.489	1.4421	0.512661	2.81297	0.00490859	0.0561051	248.696	208.382	198.612	25.7325	149.661	65.853
ENSG00000155508	CNOT8	1306.71	0.404802	0.143957	2.81197	0.00492398	0.0561707	1446.1	1484.5	1536.35	1074.94	1096.39	1201.99
ENSG00000174177	CTU2	717.942	-0.735879	0.26167	-2.81225	0.00491966	0.0561707	537.908	543.359	533.876	1240.99	732.87	718.644
ENSG00000197769	MAP1LC3C	7.31705	2.89161	1.02832	2.81197	0.00492398	0.0561707	6.18305	19.0928	13.6543	0	2.33559	2.63655
ENSG00000268858	RP4-591C20.9	423.204	-0.529144	0.188207	-2.8115	0.00493114	0.0562157	339.919	357.268	341.17	561.595	511.487	427.786
ENSG00000231925	TAPBP	10020.4	-0.412399	0.146792	-2.80941	0.00496321	0.0565326	8730.58	7924.64	9138.3	10688.2	11517.5	12123.5
ENSG00000258924	CTB-96E2.3	81.8031	0.819732	0.291795	2.80927	0.00496541	0.0565326	117.742	108.386	87.1054	70.3111	49.6502	57.6239
ENSG00000137285	TUBB2B	745.162	-0.586716	0.208989	-2.8074	0.00499435	0.0567879	555.356	654.746	576.252	1095.6	794.911	794.108
ENSG00000168542	COL3A1	10.8014	1.93023	0.687515	2.80754	0.00499208	0.0567879	19.5977	14.2687	17.3748	5.27311	3.27641	5.01778
ENSG00000103254	FAM173A	726.159	-0.838173	0.298639	-2.80664	0.00500607	0.0568842	553.068	513.472	495.37	1374.91	696.347	723.786
ENSG00000148400	NOTCH1	34.263	1.15858	0.413033	2.80507	0.0050306	0.0571258	47.3441	47.2718	48.7059	12.9293	28.6095	20.7171
ENSG00000204574	ABCF1	6723.23	-0.480567	0.171374	-2.8042	0.0050442	0.057243	5545.83	5812.48	5482.15	9161.76	7293.46	7043.71
ENSG00000105711	SCN1B	697.597	0.7627	0.272102	2.80299	0.0050631	0.0574201	903.93	829.208	898.465	731.28	414.772	407.928
ENSG00000198768	APCDD1L	1444.1	0.465097	0.166034	2.80122	0.00509096	0.0576986	1773.09	1490.66	1761.34	1105.32	1257.51	1276.66
ENSG00000146826	C7orf43	640.813	-0.664094	0.237138	-2.80045	0.00510316	0.0577995	458.325	594.755	435.266	958.496	639.022	759.014
ENSG00000272841	RP3-428L16.2	156.253	-0.917695	0.32784	-2.79921	0.00512275	0.0579837	107.428	102.59	115.068	120.187	229.555	262.691
ENSG00000070614	NDST1	9351.08	-0.690522	0.246739	-2.79859	0.00513267	0.0580208	6981.5	8234.77	6249.15	8190.99	13520.1	12930
ENSG00000183018	SPNS2	299.077	-0.804839	0.287584	-2.79863	0.00513207	0.0580208	216.394	270.676	166.423	431.7	432.735	276.533
ENSG00000102359	SRPX2	33.5794	2.15424	0.77025	2.7968	0.00516109	0.0582453	73.1433	27.664	61.3474	8.47732	2.4153	28.4291
ENSG00000134262	AP4B1	752.636	-0.414074	0.148063	-2.7966	0.00516434	0.0582453	667.346	634.977	633.947	901.863	819.256	858.427
ENSG00000173894	CBX2	852.06	-0.468377	0.167497	-2.79634	0.00516849	0.0582453	752.736	744.486	647.962	1078.31	973.568	915.299
ENSG00000213782	DDX47	1902.89	-0.476766	0.170499	-2.7963	0.00516921	0.0582453	1663.8	1662.52	1447.48	2374.95	2336.11	1932.47
ENSG00000105204	DYRK1B	119.864	-0.625324	0.223751	-2.79473	0.00519428	0.05849	89.1097	98.2535	95.1898	148.354	151.716	136.562
ENSG00000205683	DPF3	151.191	0.722186	0.258441	2.7944	0.00519966	0.058513	233.365	160.472	171.602	111.502	102.583	127.624
ENSG00000175352	NRIP3	567.122	-0.493698	0.176733	-2.79347	0.00521464	0.058609	473.282	495.757	444.775	579.572	722.27	687.076
ENSG00000198369	SPRED2	1094.7	0.98572	0.352868	2.79345	0.00521491	0.058609	1521.02	1336.7	1506.95	356.142	994.245	853.13
ENSG00000071127	WDR1	26243.6	-0.438253	0.156975	-2.79186	0.00524057	0.0588595	23309.5	22640.5	20913.6	33738.3	29448.6	27411.3
ENSG00000179115	FARSA	5694.59	-0.628822	0.225395	-2.78987	0.00527299	0.0591856	4634.43	4439.84	4343.4	8937.22	6364.22	5448.4
ENSG00000023697	DERA	777.363	-0.413735	0.148338	-2.78914	0.0052849	0.0592431	638.458	692.208	669.394	903.882	844.549	915.692
ENSG00000125675	GRIA3	10.284	3.1683	1.13588	2.7893	0.00528223	0.0592431	26.7467	4.87408	19.8111	8.62692	0.690544	0.95465
ENSG00000076003	MCM6	2773.27	-0.422401	0.151499	-2.78814	0.00530116	0.0593873	2447.68	2532.54	2131.11	3129.72	3327.77	3070.78
ENSG00000108924	HLF	14.4372	-1.89181	0.678857	-2.78676	0.00532376	0.0596023	6.63578	8.23626	3.87612	11.9348	21.9909	33.9494
ENSG00000188313	PLSCR1	664.393	0.724804	0.260127	2.78634	0.00533064	0.0596411	822.947	786.296	874.927	332.588	598.527	571.072
ENSG00000172115	CYCS	6393.18	-0.469457	0.16858	-2.78478	0.00535646	0.0598915	5501.78	5672.92	4912.45	6535.97	8314.56	7421.4
ENSG00000132031	MATN3	75.5279	0.811264	0.291362	2.78439	0.00536289	0.0598952	92.331	94.1637	102.702	41.3937	64.7776	57.7997
ENSG00000165655	ZNF503	873.844	0.507041	0.182118	2.78413	0.00536708	0.0598952	1058.41	1037.54	983.623	609.837	731.658	821.998
ENSG00000227467	LINC01537	7.3643	2.56382	0.920842	2.78421	0.00536588	0.0598952	14.4586	7.01496	16.4207	1.31896	2.32763	2.64494
ENSG00000260852	FBXL19-AS1	159.859	0.687697	0.247047	2.78367	0.00537478	0.0599429	157.79	220.723	213.568	107.566	126.595	132.913
ENSG00000095203	EPB41L4B	223.825	0.885943	0.318291	2.78343	0.00537869	0.0599482	331.688	288.61	251.463	106.917	227.979	136.29
ENSG00000275832	ARHGAP23	1476.68	0.386225	0.138875	2.7811	0.00541744	0.0603416	1732.94	1664.41	1622.16	1336.8	1224.73	1279.03
ENSG00000115844	DLX2	112.438	0.846878	0.304655	2.7798	0.0054393	0.0605465	134.895	164.451	134.812	54.9877	105.408	80.0762
ENSG00000163808	KIF15	751.592	-0.419938	0.151101	-2.7792	0.00544937	0.0606199	657.71	638.159	630.418	920.002	850.914	812.347
ENSG00000132563	REEP2	47.2437	0.96538	0.347424	2.77868	0.00545802	0.0606524	55.9196	63.9287	67.494	35.7483	23.5121	36.8596
ENSG00000160886	LY6K	46.9655	-1.41871	0.510601	-2.7785	0.00546099	0.0606524	22.7961	41.6562	12.556	96.7589	50.6912	57.3344
ENSG00000272693	AC073107.1	17.4163	1.49825	0.539289	2.7782	0.00546618	0.0606524	28.5075	17.973	30.6479	7.04653	10.2752	10.0478
ENSG00000279033	RP11-500C12.1	14.9534	-7.48609	2.69442	-2.77837	0.00546332	0.0606524	0	0	0	84.7308	2.3303	2.65917
ENSG00000186815	TPCN1	1490.12	0.51238	0.184483	2.77739	0.00547977	0.0607646	1707.27	1513.97	2033.37	1272.81	1284.23	1129.05
ENSG00000156755	IGKV1OR-2	8.92234	2.60668	0.938711	2.77687	0.00548848	0.0607839	9.26682	17.0312	19.7077	0	5.77042	1.75793
ENSG00000249279	CTC-436P18.3	14.4978	2.13124	0.767455	2.77702	0.005486	0.0607839	20.8004	28.7229	21.2762	1.12048	3.0142	12.0529
ENSG00000123136	DDX39A	4441.74	-0.60249	0.217062	-2.77566	0.00550904	0.0609571	3455.96	3753.4	3372.44	6815.75	4864.47	4388.42
ENSG00000137267	TUBB2A	5328.5	-0.494087	0.178015	-2.77553	0.0055111	0.0609571	4436.89	4272.99	4563.51	7391.88	5583.12	5722.64
ENSG00000090621	PABPC4	11487.4	-0.400617	0.144387	-2.77462	0.00552667	0.061052	9913.98	10532.7	9261.02	13610.2	13492.5	12113.8
ENSG00000091136	LAMB1	11030.7	0.606377	0.21854	2.77468	0.00552565	0.061052	14003.5	12679.9	13263.6	6465.28	9599.96	10171.8
ENSG00000105755	ETHE1	738.106	0.811678	0.292565	2.77435	0.00553119	0.0610633	961.133	864.994	993.893	771.556	368.028	469.03
ENSG00000138378	STAT4	20.2811	1.88994	0.681381	2.7737	0.00554235	0.0610708	26.7398	36.7079	31.0403	11.1711	14.4349	1.59268
ENSG00000171227	TMEM37	136.8	0.769362	0.27736	2.77388	0.00553924	0.0610708	172.754	179.309	163.954	136.389	86.2384	82.157
ENSG00000168309	FAM107A	4.80991	3.91773	1.41304	2.77255	0.00556187	0.0612472	6.93358	16.9302	3.52151	0	0.745775	0.728373
ENSG00000136490	LIMD2	954.564	-0.658396	0.23755	-2.77161	0.00557793	0.0613854	797.766	720.206	702.344	1480.07	1153.83	873.16
ENSG00000110723	EXPH5	54.6955	-1.18437	0.427358	-2.77137	0.00558212	0.0613928	25.6044	53.1598	22.3756	57.6436	83.5852	85.8041
ENSG00000011451	WIZ	2573.69	-0.492414	0.177787	-2.76969	0.00561089	0.061637	2150.92	2147.12	2116.54	3550.83	2843.03	2633.67
ENSG00000188747	NOXA1	7.82439	2.57688	0.930394	2.76967	0.00561139	0.061637	20.0974	9.77699	10.5655	1.54782	1.07776	3.88077
ENSG00000166025	AMOTL1	829.637	0.661499	0.238919	2.76871	0.0056278	0.0617345	1080.53	1032.79	938.375	455.932	723.329	746.867
ENSG00000182700	IGIP	65.1988	0.864813	0.312372	2.76854	0.00563086	0.0617345	71.5519	82.5995	98.5745	40.9606	42.4215	55.0849
ENSG00000183287	CCBE1	1802.69	-0.461464	0.166667	-2.76878	0.00562672	0.0617345	1412.19	1643.91	1494.49	1892.32	2327.16	2046.06
ENSG00000178860	MSC	2733.71	0.455442	0.164539	2.76799	0.00564035	0.0617609	3269.47	2959.57	3254.33	2622.56	2171.46	2124.89
ENSG00000203711	C6orf99	12.2992	-2.66633	0.963206	-2.76819	0.00563691	0.0617609	0.870211	9.10562	1.15349	37.0617	14.3378	11.2665
ENSG00000271425	NBPF10	561.851	0.53079	0.191836	2.7669	0.00565924	0.061929	634.15	706.02	653.042	380.05	511.429	486.415
ENSG00000008226	DLEC1	4.3943	4.05357	1.46587	2.76529	0.00568716	0.0621955	5.27329	3.07975	16.5419	0.784763	0.686075	0
ENSG00000072135	PTPN18	1045	-0.51557	0.186465	-2.76496	0.00569289	0.0622192	866.664	829.156	884.789	1419.27	1026.49	1243.61
ENSG00000138162	TACC2	948.43	0.451239	0.163256	2.76399	0.00570988	0.0623659	1143.69	1007.02	1134.49	880.496	750.816	774.063
ENSG00000157657	ZNF618	409.697	0.814938	0.294928	2.76318	0.00572413	0.0624532	513.434	648.826	406.4	200.717	342.995	345.808
ENSG00000159055	MIS18A	1615.53	-0.425043	0.153827	-2.76312	0.00572522	0.0624532	1312.99	1497.22	1327.18	1954.46	1883.5	1717.83
ENSG00000168056	LTBP3	11009.2	0.791476	0.286463	2.76292	0.0057286	0.0624532	13999.2	11980.4	15885.3	11343.7	5598.06	7248.31
ENSG00000166347	CYB5A	211.443	-0.567494	0.205471	-2.76192	0.00574623	0.0625283	157.342	178.24	174.791	256.248	278.519	223.52
ENSG00000185379	RAD51D	863.183	-0.446269	0.161561	-2.76222	0.00574089	0.0625283	658.891	763.574	769.001	974.155	1060.86	952.614
ENSG00000261061	RP11-303E16.2	277.237	-0.779843	0.282343	-2.76204	0.00574421	0.0625283	201.938	210.151	199.54	490.25	269.214	292.329
ENSG00000178999	AURKB	3515.02	-0.555592	0.201183	-2.76163	0.00575133	0.0625448	2750.13	2938.02	2850.22	5197.41	3752.96	3601.36
ENSG00000164400	CSF2	10.967	-3.09975	1.12272	-2.76092	0.00576386	0.0626421	3.09575	4.03583	0	9.19265	43.3225	6.15506
ENSG00000255346	NOX5	30.7841	2.39076	0.86639	2.75945	0.00578991	0.062886	47.4676	19.9381	84.5098	25.5705	1.86508	5.35351
ENSG00000171223	JUNB	3885.78	0.49582	0.179716	2.75891	0.00579951	0.0629511	4414.36	4427.41	4796.97	3778.31	3123.45	2774.18
ENSG00000133101	CCNA1	66.8857	0.870718	0.315655	2.75845	0.0058077	0.0629776	78.9914	90.1762	89.482	62.5841	37.9211	42.1591
ENSG00000232434	C9orf172	999.413	-0.727241	0.263669	-2.75816	0.00581276	0.0629776	638.014	834.151	784.864	1666.75	934.893	1137.81
ENSG00000245275	SAP30L-AS1	46.6034	1.05131	0.38114	2.75832	0.00580996	0.0629776	55.3544	86.1005	47.9111	27.2463	32.9044	30.1039
ENSG00000204837	RP11-204M4.2	18.3618	1.73328	0.628827	2.75637	0.00584471	0.0632845	23.2194	25.2696	36.6942	4.85862	4.73924	15.3898
ENSG00000064042	LIMCH1	1188.57	0.6857	0.248827	2.75573	0.00585614	0.0633297	1569.35	1370.55	1459.1	659.418	886.296	1186.67
ENSG00000263020	CSNK2B-LY6G5B-562	314.435	-0.91794	0.333088	-2.75585	0.00585403	0.0633297	222.645	212.69	216.536	628.618	336.3	269.819
ENSG00000186174	BCL9L	4617.98	0.479252	0.17396	2.75495	0.00587004	0.0634408	5434.66	5020.53	5679.75	3307.37	3900.47	4365.13
ENSG00000107175	CREB3	1620.82	-0.587267	0.21324	-2.75402	0.00588679	0.0635825	1269.85	1313.6	1301.63	2464.19	1755.76	1619.87
ENSG00000105011	ASF1B	3317.98	-0.481164	0.174734	-2.7537	0.00589264	0.0636063	2842.06	2745.19	2721.23	4554.16	3535.95	3509.32
ENSG00000126878	AIF1L	30.6127	-1.88371	0.684492	-2.75198	0.00592355	0.0639004	5.92483	24.4769	8.0357	52.1619	73.0202	20.0569
ENSG00000073331	ALPK1	248.494	0.651973	0.236934	2.7517	0.0059286	0.0639154	247.41	303.037	360.874	173.697	187.069	218.879
ENSG00000180921	FAM83H	2485.63	-0.432847	0.157359	-2.75069	0.005947	0.0640743	2300.17	2019.08	2026.81	3133.51	2757.8	2676.4
ENSG00000183780	SLC35F3	105.136	-0.736136	0.267654	-2.75033	0.00595355	0.0641053	87.3681	82.2099	67.0905	147.063	138.709	108.373
ENSG00000128591	FLNC	9336.6	-0.395502	0.143844	-2.74952	0.00596828	0.0642243	8227.37	8437.16	7529.73	11356.8	10520	9948.47
ENSG00000100422	CERK	1374.93	-0.43179	0.157111	-2.74831	0.00599029	0.0644215	1252.42	1057.67	1202.23	1519.76	1682.46	1535.07
ENSG00000162636	FAM102B	373.866	0.991342	0.360829	2.7474	0.00600691	0.0645604	514.484	459.643	519.275	119.804	291.45	338.544
ENSG00000145220	LYAR	1928.74	-0.543811	0.198034	-2.74604	0.00603185	0.0647488	1649	1648.42	1410.62	2574.4	2442.11	1847.91
ENSG00000157353	FUK	340.129	-0.502904	0.183131	-2.74615	0.00603	0.0647488	284.02	267.17	291.81	424.61	419.443	353.722
ENSG00000135636	DYSF	131.717	-0.911693	0.332038	-2.74575	0.00603725	0.0647669	102.483	103.223	69.2512	237.541	146.689	131.115
ENSG00000254858	MPV17L2	945.032	-0.646027	0.235308	-2.74545	0.00604282	0.0647869	854.022	717.73	638.95	1427.28	1117.02	915.197
ENSG00000171174	RBKS	124.77	-0.737842	0.268816	-2.74479	0.006055	0.0648777	88.2413	96.848	94.9245	200.111	134.303	134.196
ENSG00000198585	NUDT16	1147.38	-0.434156	0.158231	-2.74381	0.00607315	0.0650323	911.679	1080.02	936.508	1379.36	1255.56	1321.13
ENSG00000133773	CCDC59	696.987	-0.454447	0.16567	-2.74309	0.00608641	0.0650761	633.79	585.973	544.909	837.144	842.225	737.879
ENSG00000169750	RAC3	252.852	0.867133	0.316128	2.74298	0.00608843	0.0650761	326.375	297.485	354.986	262.196	117.676	158.395
ENSG00000185215	TNFAIP2	7606.05	-0.392413	0.143051	-2.74317	0.006085	0.0650761	6986.52	6645.21	6102.31	8926.3	8868.97	8106.98
ENSG00000196935	SRGAP1	1650.74	0.625147	0.227986	2.74204	0.00610594	0.0652214	1892.34	2265.21	1852.61	966.331	1440.59	1487.33
ENSG00000242125	SNHG3	1021.75	-0.476033	0.173618	-2.74185	0.00610949	0.0652214	800.032	978.729	786.013	1194.74	1255.76	1115.2
ENSG00000147509	RGS20	1225.88	-0.471849	0.172168	-2.74064	0.00613205	0.0653399	1084.4	1007.37	988.744	1598.4	1436.92	1239.47
ENSG00000178605	GTPBP6	2038.89	-0.717035	0.261623	-2.74072	0.00613039	0.0653399	1602.07	1581.81	1442.51	3527.65	2057.96	2021.36
ENSG00000198736	MSRB1	1542.89	-0.691216	0.252227	-2.74045	0.00613555	0.0653399	1200.07	1204.28	1135.57	2597.19	1476.69	1643.52
ENSG00000106025	TSPAN12	166.526	0.82436	0.301004	2.7387	0.00616834	0.065649	199.959	266.617	172.968	84.8736	131.208	143.529
ENSG00000185112	FAM43A	248.013	0.727983	0.265835	2.73848	0.00617244	0.0656527	337.178	305.031	284.26	251.299	163.113	147.198
ENSG00000072163	LIMS2	56.0836	0.980323	0.358011	2.73825	0.0061767	0.065658	54.5236	70.6514	97.6075	40.2676	37.9406	35.5109
ENSG00000111641	NOP2	2580.17	-0.490636	0.179214	-2.73771	0.00618691	0.0657265	2195.47	2334.94	1906.72	3260.93	3179.72	2603.27
ENSG00000019485	PRDM11	246.981	-0.495197	0.181059	-2.735	0.00623799	0.0662102	211.69	199.53	203.754	278.192	306.95	281.769
ENSG00000122862	SRGN	122.285	-0.934731	0.341779	-2.73489	0.00624002	0.0662102	84.9173	115.894	51.89	158.429	184.153	138.426
ENSG00000005249	PRKAR2B	267.902	0.891153	0.325983	2.73374	0.00626198	0.0663625	321.468	330.782	392.896	105.578	210.422	246.269
ENSG00000138685	FGF2	2908.21	0.919778	0.336669	2.73199	0.00629522	0.0666356	3963.76	4188.58	3264.2	1039.37	2522.75	2470.57
ENSG00000197785	ATAD3A	5566.14	-0.737701	0.270024	-2.73199	0.00629537	0.0666356	4384.3	4175.35	3959.28	9808.88	5950.99	5118.07
ENSG00000129003	VPS13C	686.637	0.615989	0.225578	2.73071	0.00631985	0.0668541	877.92	822.387	802.008	391.395	626.962	599.147
ENSG00000117385	P3H1	5642.03	-0.406636	0.148931	-2.73036	0.00632658	0.0668848	4719.54	4868.66	4967.6	7104.06	5883.69	6308.6
ENSG00000106683	LIMK1	6123.47	-0.451198	0.165297	-2.72962	0.00634069	0.0669934	5214.4	4996.46	5309.39	8086.71	6241.1	6892.77
ENSG00000082512	TRAF5	101.054	0.941408	0.344937	2.72922	0.00634845	0.0670348	116.356	186.966	96.1444	58.8017	82.8224	65.2359
ENSG00000258461	RP11-164J13.1	4.36622	4.3967	1.61149	2.72834	0.00636543	0.0671735	14.456	2.0103	8.56615	0	1.16491	0
ENSG00000254901	MEF2BNB	733.562	-0.67172	0.246438	-2.72572	0.0064161	0.0676674	508.784	564.144	623.037	1191.37	746.268	767.767
ENSG00000263620	RP11-599B13.6	53.5174	1.05736	0.38802	2.725	0.00643006	0.0677737	65.139	62.0532	88.8714	35.2728	47.1031	22.6647
ENSG00000162496	DHRS3	1609.89	1.37195	0.504024	2.72199	0.00648902	0.0683539	2312.2	1879.55	2775.16	1530.22	250.832	911.393
ENSG00000138134	STAMBPL1	530.094	0.447569	0.164473	2.72124	0.00650373	0.0684676	626.029	565.495	643.773	421.566	454.075	469.628
ENSG00000117877	CD3EAP	3120.05	-0.448036	0.164677	-2.72069	0.00651457	0.0685404	2694.47	2736.77	2486.84	3597.62	4031.64	3172.96
ENSG00000164045	CDC25A	961.007	-0.522334	0.192229	-2.71725	0.0065827	0.0692155	728.518	926.144	712.673	1069.08	1263.42	1066.21
ENSG00000103227	LMF1	39.729	1.28358	0.472491	2.71662	0.00659514	0.0693046	76.9402	29.0754	63.6767	22.1421	19.661	26.8787
ENSG00000172889	EGFL7	306.13	0.934725	0.344163	2.71594	0.0066088	0.0694063	425.172	348.634	430.437	330.574	143.744	158.217
ENSG00000164051	CCDC51	540.098	-0.55225	0.203397	-2.71514	0.00662485	0.0694913	440.089	421.147	451.497	775.523	607.98	544.352
ENSG00000267480	RP11-703I16.1	12.2089	1.88097	0.692769	2.71515	0.00662458	0.0694913	24.5767	10.9874	21.7602	6.61946	5.79794	3.51193
ENSG00000162645	GBP2	87.0019	0.936668	0.34543	2.7116	0.00669594	0.0701949	85.0031	111.459	143.763	80.3545	55.03	46.4012
ENSG00000100403	ZC3H7B	7769.55	-0.34665	0.127983	-2.70856	0.00675758	0.0707561	7156.49	6778.29	6587.28	8754.23	8835.05	8505.97
ENSG00000133056	PIK3C2B	503.73	0.744571	0.274894	2.70858	0.00675718	0.0707561	727.754	634.704	530.955	299.374	316.537	513.056
ENSG00000164136	IL15	279.343	0.533156	0.19694	2.7072	0.0067854	0.0710048	336.122	309.471	345.97	195.674	242.982	245.841
ENSG00000104825	NFKBIB	1567.05	-0.623516	0.230412	-2.70609	0.00680799	0.0711986	1253.22	1236.57	1209.78	2472.89	1733.73	1496.12
ENSG00000078269	SYNJ2	7932.56	-0.370519	0.136951	-2.70549	0.00682043	0.071204	7110.53	7266.14	6382.27	9102.53	8751.18	8982.7
ENSG00000187244	BCAM	663.198	0.874387	0.323192	2.70547	0.00682074	0.071204	824.002	930.656	818.971	679.174	273.21	453.176
ENSG00000248049	UBA6-AS1	194.147	0.538188	0.198919	2.70557	0.00681881	0.071204	214.806	226.795	248.18	155.715	153.091	166.295
ENSG00000132773	TOE1	639.397	-0.517203	0.191248	-2.70436	0.00684363	0.0714003	559.853	528.244	489.532	842.103	786.394	630.259
ENSG00000102053	ZC3H12B	42.9028	1.08616	0.401928	2.70238	0.00688446	0.0717529	66.7621	58.1466	51.5495	15.3782	29.8048	35.7753
ENSG00000106266	SNX8	3781.44	-0.628808	0.232692	-2.70232	0.00688565	0.0717529	3170.4	3243.78	2496.31	5847.05	4114.92	3816.18
ENSG00000229852	RP11-398K22.12	170.056	-0.592033	0.219136	-2.70167	0.00689912	0.0718504	132.21	140.392	133.39	231.317	174.853	208.171
ENSG00000162542	TMCO4	571.551	-0.530264	0.196402	-2.69989	0.00693618	0.0721933	508.138	428.002	466.978	786.021	582.227	657.939
ENSG00000124243	BCAS4	450.99	-0.673467	0.249471	-2.69958	0.0069427	0.0721958	318.077	311.27	412.263	708.382	460.931	495.018
ENSG00000126561	STAT5A	44.8538	-1.30387	0.483008	-2.69948	0.00694469	0.0721958	33.4625	31.7485	12.9013	57.8206	88.8105	44.3792
ENSG00000122641	INHBA	8132.35	0.574946	0.213017	2.69906	0.00695352	0.0722446	10500.3	8869.35	9824.11	6710.01	7824.11	5066.22
ENSG00000093009	CDC45	1083.26	-0.551162	0.20424	-2.6986	0.00696325	0.0722958	848.802	982.63	805.072	1552.9	1182.91	1127.27
ENSG00000169718	DUS1L	2709.84	-0.607458	0.225115	-2.69843	0.00696672	0.0722958	2205.95	2069.04	2166.68	4232.62	2967.23	2617.54
ENSG00000104131	EIF3J	3597.11	-0.414067	0.153525	-2.69706	0.00699543	0.0724943	2837.41	3425.98	2989.69	4288.21	4108.27	3933.09
ENSG00000121064	SCPEP1	686.033	0.414541	0.153731	2.69653	0.0070066	0.0724943	764.399	806.704	780.132	630.263	553.241	581.46
ENSG00000162426	SLC45A1	20.8858	1.34503	0.498767	2.6967	0.00700305	0.0724943	29.2529	24.3232	36.2388	15.2445	10.4058	9.84976
ENSG00000258245	RP11-114H23.3	6.2795	3.27384	1.21385	2.69706	0.00699547	0.0724943	9.22384	9.98092	14.5523	3.91998	0	0
ENSG00000213420	GPC2	35.4411	1.21475	0.45054	2.6962	0.0070135	0.0725227	34.7843	52.2152	61.8375	12.5833	25.4705	25.756
ENSG00000070423	RNF126	3197.26	-0.593721	0.220275	-2.69536	0.00703118	0.0726195	2629.55	2541.67	2473.22	4934.22	3499.99	3104.88
ENSG00000161960	EIF4A1	33089.5	-0.467199	0.173323	-2.69554	0.00702752	0.0726195	28267.6	28130.7	26935.1	45139.9	36147.2	33916.4
ENSG00000145901	TNIP1	6322.79	-0.476235	0.17672	-2.69486	0.00704178	0.0726859	5546.94	4944.83	5372.78	8334.36	7517.49	6220.34
ENSG00000162599	NFIA	338.282	0.608331	0.225754	2.69467	0.00704593	0.0726859	356.913	435.197	433.23	322.465	219.231	262.657
ENSG00000079999	KEAP1	3635.68	-0.520035	0.193177	-2.69202	0.00710203	0.0731782	3117.06	3109.18	2735.65	5155.22	3997.35	3699.62
ENSG00000130176	CNN1	29.1617	-1.17276	0.435681	-2.69179	0.00710696	0.0731858	19.9342	11.1699	22.677	36.9286	40.1309	44.1294
ENSG00000142409	ZNF787	2329.79	-0.796663	0.296161	-2.68997	0.00714586	0.0735429	1725.1	1776.87	1604.11	4377.56	2370.25	2124.83
ENSG00000198546	ZNF511	524.987	-0.623931	0.232014	-2.6892	0.00716233	0.0736691	394.44	444.879	399.402	819.648	547.246	544.306
ENSG00000085231	TAF9	493.541	-0.551148	0.205157	-2.68647	0.0072212	0.0742309	435.751	437.702	328.496	594.538	636.228	528.53
ENSG00000128536	CDHR3	45.8438	0.900603	0.335494	2.68441	0.00726585	0.074646	62.2851	58.4787	57.9548	39.0349	26.7052	30.6038
ENSG00000039523	FAM65A	4824.64	-0.341145	0.127117	-2.68371	0.00728094	0.074757	4117.65	4240.77	4411.5	5502.57	5350.4	5324.95
ENSG00000197757	HOXC6	249.051	-0.534858	0.199398	-2.68237	0.00731036	0.0750149	189.286	218.568	202.736	313.973	257.427	312.315
ENSG00000147010	SH3KBP1	4660.44	0.406665	0.151634	2.68189	0.0073208	0.0750779	5779.63	4948.57	5211.82	3706.17	4100.22	4216.24
ENSG00000054690	PLEKHH1	228.708	0.798468	0.297847	2.6808	0.00734456	0.0751012	223.137	247.432	401.91	138.045	178.777	182.948
ENSG00000065613	SLK	3456.91	1.00341	0.374233	2.68123	0.00733517	0.0751012	4823.36	4114.07	4902.03	1017.45	2871.65	3012.89
ENSG00000136104	RNASEH2B	418.497	-0.459976	0.171557	-2.68119	0.00733605	0.0751012	386.048	336.39	334.761	502.715	492.414	458.655
ENSG00000159069	FBXW5	4973.98	-0.71549	0.266889	-2.68085	0.00734362	0.0751012	3789.51	3640.72	3864.47	8742.84	4851.26	4955.07
ENSG00000171570	RAB4B-EGLN2	19.26	-1.47981	0.551883	-2.68138	0.00733192	0.0751012	9.52797	6.90098	13.0248	38.7057	28.8358	18.5646
ENSG00000152518	ZFP36L2	955.224	0.842452	0.314347	2.68001	0.00736198	0.0752352	1278.49	1224.31	1177.76	380.234	905.894	764.657
ENSG00000117280	RAB29	759.594	0.439084	0.163946	2.67822	0.00740141	0.0755939	917.237	882.592	823.228	597.596	711.002	625.906
ENSG00000204936	CD177	5.88936	3.22609	1.2047	2.67792	0.00740819	0.0756189	10.2939	5.0203	16.3782	1.32325	2.32059	0
ENSG00000065427	KARS	5707.07	-0.499945	0.186758	-2.67697	0.00742917	0.0757815	4893.3	4803.7	4486.25	8051.6	6128.54	5879.04
ENSG00000136811	ODF2	2403.8	-0.397065	0.148339	-2.67674	0.00743428	0.0757815	1878.44	2244.07	2102.87	2754.52	2675.03	2767.89
ENSG00000154165	GPR15	722.424	0.623785	0.233085	2.67622	0.00744581	0.0757815	827.897	856.318	945.486	417.472	600.51	686.86
ENSG00000196205	EEF1A1P5	104.132	-0.790312	0.295285	-2.67644	0.00744096	0.0757815	86.4651	84.1292	58.5856	162.374	117.158	116.081
ENSG00000198142	SOWAHC	1006.02	0.817079	0.305307	2.67625	0.00744509	0.0757815	1428.1	1109.14	1314.24	426.995	926.959	830.69
ENSG00000104980	TIMM44	2981.79	-0.518592	0.193885	-2.67474	0.00747867	0.0760716	2537.88	2468.42	2348.08	4290.76	3168.3	3077.33
ENSG00000054793	ATP9A	361.766	0.772248	0.288777	2.6742	0.0074908	0.0761506	474.169	420.882	475.069	164.343	314.791	321.339
ENSG00000114796	KLHL24	159.12	1.08713	0.406774	2.67257	0.00752722	0.0764764	251.029	143.691	254.39	116.075	51.3529	138.182
ENSG00000157978	LDLRAP1	1278.1	-0.477135	0.178572	-2.67195	0.00754126	0.0765744	1110.34	1027.64	1067.33	1740.06	1320.55	1402.66
ENSG00000133110	POSTN	18.4426	1.84169	0.689394	2.67146	0.00755224	0.0766198	37.0687	33.447	14.7997	15.3499	3.28976	6.7008
ENSG00000167693	NXN	5993.52	-0.558676	0.209135	-2.67136	0.0075545	0.0766198	4708.84	4969.8	4862.25	9031.64	6356.89	6031.73
ENSG00000126953	TIMM8A	426.635	-0.479535	0.179559	-2.67063	0.00757081	0.0767251	371.821	351.662	345.233	505.785	546.631	438.68
ENSG00000162994	CLHC1	93.5479	0.925686	0.346633	2.67051	0.00757366	0.0767251	88.3171	178.983	101.717	67.1797	58.535	66.5553
ENSG00000184985	SORCS2	1640.17	0.473988	0.177601	2.66883	0.00761165	0.0770652	2161.22	1627.77	1932.1	1420.56	1409.41	1289.96
ENSG00000111962	UST	710.576	0.62376	0.233779	2.66816	0.00762677	0.0771289	935.166	749.66	900.956	422.448	674.763	580.462
ENSG00000164744	SUN3	13.7361	1.55653	0.583338	2.66832	0.00762327	0.0771289	21.8849	19.1046	20.4679	6.69245	8.27106	5.99546
ENSG00000142408	CACNG8	44.7939	1.12368	0.421177	2.66794	0.00763176	0.0771346	65.5754	72.3121	45.8304	32.4075	35.8853	16.7527
ENSG00000111728	ST8SIA1	14.6228	-2.60112	0.975315	-2.66696	0.00765413	0.0772713	4.27222	3.4214	2.42426	5.21665	63.8635	8.53845
ENSG00000196642	RABL6	10295.1	-0.645274	0.241944	-2.66704	0.00765219	0.0772713	8288.33	8178.66	7623.62	16935.9	10219.8	10524
ENSG00000185803	SLC52A2	6199.18	-0.611548	0.229363	-2.66629	0.0076693	0.0772905	5312.13	4636.8	4763.89	9776.7	6590.11	6115.44
ENSG00000255641	RP11-277P12.6	6.44349	3.38363	1.26898	2.66642	0.00766637	0.0772905	16.5736	5.0084	13.5902	0	3.48876	0
ENSG00000279569	RP11-394B2.1	76.4998	-0.886525	0.332482	-2.66639	0.00766715	0.0772905	48.181	69.287	43.587	121.169	99.7462	77.0282
ENSG00000126777	KTN1	8402.04	0.398336	0.149437	2.66558	0.00768549	0.077409	9667.97	9352.14	9645.64	6482.49	7356.23	7907.8
ENSG00000151131	C12orf45	392.4	-0.502643	0.188665	-2.66421	0.00771698	0.0776813	330.49	324.615	318.352	498.347	492.53	390.066
ENSG00000197702	PARVA	1393.67	-0.485768	0.182435	-2.6627	0.00775171	0.077986	1220.21	1306.74	958.623	1612.58	1637.78	1626.12
ENSG00000107959	PITRM1	4752.64	-0.360312	0.135508	-2.65898	0.00783777	0.0787317	4266.15	3903.66	4316.02	5563.46	5213.49	5253.06
ENSG00000177946	CENPBD1	258.264	-0.634288	0.238524	-2.65922	0.00783224	0.0787317	190.635	220.794	194.807	395.794	260.821	286.733
ENSG00000196924	FLNA	132123	-0.608734	0.228941	-2.65891	0.00783936	0.0787317	112327	104510	97126.5	207969	142140	128667
ENSG00000107864	CPEB3	76.5667	1.23748	0.465459	2.65862	0.0078461	0.0787381	107.549	113.178	102.858	14.8746	56.9851	63.9547
ENSG00000152061	RABGAP1L	348.685	0.525684	0.197737	2.6585	0.00784902	0.0787381	412.804	433.943	389.053	237.738	308.629	309.946
ENSG00000175768	TOMM5	1978.34	-0.433473	0.163064	-2.6583	0.00785358	0.0787387	1641.79	1687.88	1719.04	2563	2242.3	2016.03
ENSG00000116584	ARHGEF2	1868.34	0.528105	0.198706	2.65772	0.00786719	0.0788098	2338.43	2066.58	2213.54	1821.65	1245.41	1524.44
ENSG00000161980	POLR3K	736.668	-0.581778	0.21891	-2.65761	0.0078697	0.0788098	582.719	659.044	528.333	1088.26	813.247	748.402
ENSG00000162601	MYSM1	635.66	0.811781	0.305541	2.65686	0.00788716	0.0789394	650.139	944.698	839.996	284.695	493.297	601.133
ENSG00000109917	ZPR1	1603	-0.503976	0.189737	-2.65618	0.00790303	0.0790529	1424.18	1294.44	1258.32	2245.05	1742.79	1653.25
ENSG00000109738	GLRB	115.403	0.870785	0.327895	2.65569	0.00791473	0.0791246	164.255	143.592	140.226	48.2352	105.044	91.069
ENSG00000128923	FAM63B	780.999	1.02267	0.385151	2.65525	0.00792492	0.0791812	1080.52	1031.27	1028.75	222.914	583.591	738.952
ENSG00000179862	CITED4	45.6564	1.17226	0.44215	2.65127	0.00801894	0.0800748	71.1813	53.2863	63.9936	46.9113	18.3567	20.209
ENSG00000132274	TRIM22	10.6686	1.80643	0.68168	2.64996	0.00805003	0.0802935	20.1415	12.353	17.3519	6.13729	3.20378	4.82395
ENSG00000166912	MTMR10	589.708	0.861802	0.325196	2.6501	0.00804677	0.0802935	827.615	696.254	759.196	231.354	454.913	568.916
ENSG00000133627	ACTR3B	253.816	-0.539887	0.203755	-2.64969	0.00805658	0.0803129	184.544	220.366	214.784	327.137	311.63	264.439
ENSG00000137802	MAPKBP1	633.772	0.40623	0.15336	2.64887	0.00807606	0.0804612	690.344	745.483	731.449	514.931	554.141	566.281
ENSG00000204673	AKT1S1	6323.49	-0.646821	0.244277	-2.6479	0.00809939	0.0806476	4846.16	5016.27	4923.97	10477.1	6298.34	6379.1
ENSG00000168301	KCTD6	104.014	0.67791	0.256117	2.64688	0.00812377	0.0808443	121.202	140.347	122.428	73.1959	94.945	71.9672
ENSG00000164638	SLC29A4	615.592	0.806799	0.304878	2.6463	0.00813787	0.0808535	733.017	781.949	833.258	668.023	318.687	358.62
ENSG00000213551	DNAJC9	3590.78	-0.390599	0.147604	-2.64627	0.00813859	0.0808535	3191.12	3247.4	2884.56	4391.25	3971.04	3859.31
ENSG00000255717	SNHG1	950.983	-0.561191	0.212046	-2.64654	0.00813187	0.0808535	763.413	803.558	736.946	1385.8	1111.81	904.368
ENSG00000005156	LIG3	1224	-0.563983	0.213203	-2.64529	0.00816217	0.0810417	781.006	1018.32	1163.45	1538.73	1546.97	1295.49
ENSG00000115204	MPV17	1172.76	0.441058	0.166758	2.6449	0.00817157	0.0810889	1292.66	1274.05	1483.73	1099.69	946.993	939.412
ENSG00000196656	AC004057.1	2703.66	-0.635026	0.240135	-2.64445	0.00818235	0.0811497	2227.18	2210	1916.47	4370.18	2742.74	2755.41
ENSG00000100031	GGT1	834.047	-0.602306	0.227829	-2.64367	0.00820117	0.0812771	621.531	706.852	657.595	1296.39	859.701	862.21
ENSG00000167513	CDT1	2649.86	-0.694354	0.262661	-2.64354	0.00820449	0.0812771	2376.32	1766.35	1929.67	4425.22	2830.37	2571.23
ENSG00000104324	CPQ	123.805	0.614133	0.232336	2.6433	0.00821024	0.0812879	162.428	132.813	153.589	103.381	99.4472	91.1726
ENSG00000127564	PKMYT1	3269	-0.703886	0.266369	-2.64252	0.00822918	0.0814292	2577.23	2518.6	2364.2	5704.61	3304.15	3145.18
ENSG00000250264	XXbac-BPG246D15.9	256.286	-0.655747	0.248201	-2.642	0.0082417	0.0815069	199.774	192.912	203.939	281.446	406.023	253.621
ENSG00000069998	CECR5	1036.26	-0.524537	0.198791	-2.63864	0.00832401	0.0822744	881.801	854.054	813.29	1493.34	1063.3	1111.77
ENSG00000088538	DOCK3	146.356	0.630118	0.238874	2.63787	0.00834297	0.0823003	178.355	159.513	195.736	118.56	96.2711	129.703
ENSG00000122729	ACO1	2925.29	-0.352051	0.133448	-2.63812	0.00833669	0.0823003	2651.29	2629.5	2430.19	3358.62	3203.13	3279.05
ENSG00000149948	HMGA2	1750.68	0.606735	0.230019	2.63776	0.00834548	0.0823003	2238.21	1988.57	2115.31	1068.13	1779.28	1314.6
ENSG00000236824	BCYRN1	7052.89	-0.72646	0.27538	-2.63803	0.00833894	0.0823003	4689.35	6185.42	5065.77	12324.6	7105.71	6946.45
ENSG00000128791	TWSG1	3953.63	0.982515	0.372577	2.63708	0.00836236	0.0823738	5518.96	5252.42	4979.71	1169.69	3436.57	3364.43
ENSG00000153944	MSI2	867.49	0.529841	0.200915	2.63714	0.00836089	0.0823738	1064.01	1076.85	935.368	568.379	785.962	774.374
ENSG00000171522	PTGER4	462.678	-1.14976	0.436139	-2.63621	0.00838377	0.0824915	295.423	331.432	235.928	244.057	971.869	697.361
ENSG00000269604	AC005523.2	1173.85	-0.461521	0.175064	-2.6363	0.00838152	0.0824915	1033.91	1000.48	928.019	1556.75	1320.26	1203.7
ENSG00000041353	RAB27B	414.319	1.11776	0.424085	2.63569	0.00839655	0.0825708	627.522	576.64	498.324	119.627	212.456	451.345
ENSG00000205269	TMEM170B	59.729	0.882601	0.334902	2.6354	0.00840371	0.0825947	85.0378	72.6185	74.6242	32.3393	56.6215	37.1325
ENSG00000123636	BAZ2B	411.984	0.59697	0.226629	2.63412	0.00843548	0.0828603	510.361	502.43	478.121	277.884	286.748	416.357
ENSG00000144791	LIMD1	804.306	0.807512	0.306699	2.63292	0.00846549	0.0831083	1143.86	901.229	1025.44	340.496	708.273	706.539
ENSG00000017483	SLC38A5	6088.72	-0.648939	0.246498	-2.63264	0.00847248	0.0831302	4669.97	4741.65	4813.27	10136.4	6054.46	6116.55
ENSG00000162836	ACP6	550.635	0.720676	0.27379	2.63222	0.00848291	0.0831858	606.696	687.982	759.244	569.273	300.527	380.09
ENSG00000108829	LRRC59	16498	-0.434991	0.165316	-2.63127	0.00850674	0.0833728	14340.2	14750	12997.7	21356.2	18728.2	16815.4
ENSG00000109180	OCIAD1	2800.91	0.370402	0.140808	2.63055	0.00852457	0.0834788	3221.88	3099.33	3154.78	2244.52	2559.49	2525.46
ENSG00000123545	NDUFAF4	409.498	-0.630457	0.239676	-2.63045	0.00852712	0.0834788	362.593	270.575	330.31	601.491	498.254	393.762
ENSG00000130720	FIBCD1	1149.27	0.782798	0.297642	2.63	0.00853852	0.0835435	1429.02	1295.78	1632.93	1243.12	647.024	647.719
ENSG00000249923	XXbac-B444P24.8	10.0387	2.14285	0.814884	2.62963	0.0085477	0.0835866	18.5681	14.0608	16.3925	1.32603	8.12484	1.75981
ENSG00000058085	LAMC2	3864.34	-0.542268	0.206318	-2.62831	0.0085811	0.0837319	2805.79	3055.16	3577.98	3823.28	5461.42	4462.39
ENSG00000101361	NOP56	8289.97	-0.523941	0.199307	-2.62882	0.00856821	0.0837319	6664.67	7265.69	6471.62	11869.7	9423.22	8044.94
ENSG00000105968	H2AFV	6677.44	-0.411821	0.156669	-2.62861	0.00857339	0.0837319	5840.18	5799.19	5551.55	8644.4	7128.82	7100.52
ENSG00000165322	ARHGAP12	843.808	0.632577	0.240681	2.62828	0.00858175	0.0837319	1120.17	1006.52	953.97	474.971	698.314	808.896
ENSG00000100106	TRIOBP	4006.05	0.47994	0.182677	2.62726	0.00860743	0.0839357	4926.13	4274.95	4797.8	3729.74	2785.55	3522.13
ENSG00000175279	APITD1	606.226	-0.435283	0.165694	-2.62704	0.00861321	0.0839451	482.101	539.069	524.34	759.394	686.493	645.956
ENSG00000089177	KIF16B	633.248	0.655252	0.249577	2.62546	0.00865332	0.084289	955.424	701.469	669.31	374.661	537.097	561.528
ENSG00000167202	TBC1D2B	900.265	0.509605	0.194124	2.62515	0.00866116	0.0843184	1103.2	1079.25	992.131	610.144	756.455	860.412
ENSG00000135241	PNPLA8	524.253	0.781576	0.297768	2.62478	0.00867052	0.0843624	663.313	645.314	681.514	252.624	351.56	551.192
ENSG00000100226	GTPBP1	1326.46	0.470266	0.17929	2.62294	0.00871753	0.0847726	1784.75	1385.19	1453.15	1169.77	1022.94	1142.97
ENSG00000101199	ARFGAP1	6651.11	-0.572278	0.218209	-2.62262	0.00872568	0.0848047	5260.02	5684.8	5101.46	10194.9	7027.41	6638.03
ENSG00000119487	MAPKAP1	2697.15	-0.520287	0.198402	-2.62239	0.00873153	0.0848143	2200.46	2277	2168.47	3918.57	2909.52	2708.86
ENSG00000163898	LIPH	6.09622	2.61385	0.997388	2.6207	0.00877503	0.0851895	12.3752	5.67683	13.4123	1.25503	2.18933	1.66862
ENSG00000160818	GPATCH4	2027.8	-0.548938	0.209513	-2.62006	0.00879138	0.0852071	1783.81	1780.92	1375.58	2675.16	2581.36	1969.95
ENSG00000166949	SMAD3	5901.73	0.5125	0.19558	2.62042	0.00878226	0.0852071	7378.9	6515.03	6924.7	3861.46	5495.87	5234.43
ENSG00000223959	AFG3L1P	426.47	-0.563009	0.214884	-2.62006	0.00879148	0.0852071	300.297	381.952	349.983	443.789	607.395	475.402
ENSG00000147454	SLC25A37	4001.96	0.377118	0.143959	2.61963	0.00880264	0.0852679	4445.46	4306.4	4814.96	3250.88	3683.73	3510.34
ENSG00000145945	FAM50B	153.448	-0.736656	0.281359	-2.61821	0.00883919	0.0855271	113.085	124.377	107.447	253.481	144.385	177.912
ENSG00000143079	CTTNBP2NL	1047.22	0.737373	0.281737	2.61724	0.00886442	0.0856787	1354.89	1280.58	1293.26	481.934	901.362	971.314
ENSG00000144136	SLC20A1	5004.34	-0.398253	0.152166	-2.61723	0.00886467	0.0856787	4473.84	4324.58	4155.9	5231.31	6329.49	5510.91
ENSG00000240303	ACAD11	366.4	0.429679	0.164219	2.6165	0.00888356	0.0858138	405.044	429.031	427.802	312.905	303.005	320.609
ENSG00000106049	HIBADH	1192.31	0.433444	0.165682	2.61612	0.00889342	0.0858141	1372.83	1301.39	1436.75	889.55	1050.94	1102.39
ENSG00000261040	WFDC21P	25.937	1.43573	0.548777	2.61624	0.00889046	0.0858141	41.4928	32.8494	38.2208	26.1528	8.7745	8.1315
ENSG00000115935	WIPF1	1066.25	0.485282	0.185614	2.61447	0.00893647	0.0861344	1309.44	1111.99	1311.88	755.182	981.057	927.966
ENSG00000239306	RBM14	3595.27	-0.504724	0.193046	-2.61453	0.00893502	0.0861344	2851.98	3191.85	2873.19	4923.23	4291.23	3440.11
ENSG00000101057	MYBL2	10439.8	-0.599579	0.22944	-2.61323	0.00896909	0.0864011	8555.4	8352.34	7994.81	16583.4	10675.7	10477.3
ENSG00000070159	PTPN3	1067	0.416637	0.159474	2.61258	0.00898625	0.0865187	1191.63	1201.79	1267.02	817.712	997.462	926.36
ENSG00000027075	PRKCH	205.35	0.617619	0.236424	2.61234	0.00899256	0.0865317	253.79	258.003	233.139	183.966	177.976	125.223
ENSG00000164951	PDP1	2486.47	0.85858	0.328692	2.61211	0.00899854	0.0865416	3273.22	3076.76	3265.93	919.27	2107.53	2276.09
ENSG00000147166	ITGB1BP2	26.9701	-1.31382	0.503407	-2.60986	0.00905795	0.0870171	20.5813	14.7849	11.2993	56.3893	28.4372	30.3285
ENSG00000183128	CALHM3	9.92682	1.94818	0.746449	2.60993	0.00905598	0.0870171	17.5194	11.0722	18.436	6.71604	2.30631	3.51094
ENSG00000048162	NOP16	1276.26	-0.50882	0.195057	-2.60857	0.00909206	0.0872009	1000.84	1076.79	1081.46	1753.54	1523.94	1220.96
ENSG00000140105	WARS	4507.9	0.472789	0.181229	2.60879	0.00908633	0.0872009	5825.73	4698.65	5195.83	4254.52	3293.11	3779.57
ENSG00000188015	S100A3	70.3711	0.861676	0.330317	2.60863	0.00909049	0.0872009	86.9135	103.529	81.3289	63.8337	51.5014	35.1202
ENSG00000155760	FZD7	1373.76	-0.506286	0.194139	-2.60785	0.00911127	0.0873032	1171.08	1209.45	1026.45	1316.56	1749.63	1769.37
ENSG00000182685	BRICD5	182.51	-1.03073	0.395251	-2.6078	0.00911273	0.0873032	89.1252	159.047	111.727	356.247	133.081	245.833
ENSG00000277957	SENP3-EIF4A1	292.837	-0.688619	0.264194	-2.60649	0.00914744	0.0875877	257.708	222.91	192.006	473.051	295.548	315.8
ENSG00000071994	PDCD2	1930.19	-0.3812	0.146316	-2.60532	0.00917889	0.0877781	1681.08	1755.97	1592.63	2301.94	2226.96	2022.59
ENSG00000081177	EXD2	753.069	0.521438	0.200146	2.60529	0.00917961	0.0877781	1000.87	800.851	862.76	515.578	647.137	691.215
ENSG00000104613	INTS10	864.805	-0.507027	0.194629	-2.6051	0.00918487	0.0877781	813.513	705.943	625.487	883.199	1036.34	1124.35
ENSG00000154133	ROBO4	40.1807	-1.43044	0.549112	-2.605	0.00918743	0.0877781	22.56	32.9421	10.7477	78.4413	66.7149	29.6781
ENSG00000145979	TBC1D7	562.756	-0.49747	0.191015	-2.60435	0.00920485	0.0878965	473.231	434.723	491.006	774.274	606.5	596.801
ENSG00000104765	BNIP3L	1432.42	0.51928	0.199426	2.60387	0.00921775	0.0879716	1762.28	1557.59	1743.98	991.178	1116.56	1422.91
ENSG00000017797	RALBP1	6028.8	0.333394	0.128083	2.60296	0.00924238	0.0881585	6781.77	6913.25	6471.87	5510.54	5286.13	5209.24
ENSG00000142303	ADAMTS10	80.4007	0.997338	0.383293	2.60202	0.00926752	0.0883501	88.2897	96.9378	136.402	38.5998	42.3415	79.8331
ENSG00000162976	PQLC3	363.992	0.546972	0.210269	2.6013	0.00928718	0.0884891	467.771	384.016	446.093	243.122	312.314	330.639
ENSG00000236144	TMEM147-AS1	198.59	-0.564396	0.217056	-2.60023	0.00931619	0.0887171	151.919	174.903	154.956	204.959	272.191	232.613
ENSG00000121716	PILRB	750.657	-0.492344	0.189433	-2.59904	0.00934857	0.0888801	523.383	655.195	691.832	958.19	829.873	845.469
ENSG00000148218	ALAD	840.246	0.483849	0.186151	2.59922	0.0093435	0.0888801	1023.49	911.5	1004.5	783.095	585.617	733.28
ENSG00000198951	NAGA	1106.7	0.424299	0.163248	2.5991	0.00934683	0.0888801	1299.84	1128.09	1375.72	997.254	934.27	905.033
ENSG00000006704	GTF2IRD1	1484.17	-0.49997	0.192396	-2.59865	0.00935912	0.0888837	1177.14	1228.79	1281.18	2099.46	1501.16	1617.3
ENSG00000160957	RECQL4	5344.23	-0.726265	0.279475	-2.59868	0.00935829	0.0888837	3900.13	4115.45	4063.17	9634.31	5333.93	5018.39
ENSG00000132603	NIP7	1575.83	-0.57123	0.220097	-2.59536	0.00944923	0.0896907	1234.66	1379.32	1189.96	1508.91	2362.6	1779.51
ENSG00000125844	RRBP1	13976.2	-0.417083	0.160787	-2.59401	0.0094863	0.089896	12228.1	11766.8	11914.3	18287.8	14402.3	15258.1
ENSG00000166510	CCDC68	187.354	0.932902	0.359636	2.59402	0.00948623	0.089896	240.171	210.252	287.579	67.9804	142.248	175.895
ENSG00000178385	PLEKHM3	195.929	0.554546	0.213761	2.59423	0.00948021	0.089896	223.165	248.703	229.712	139.384	182.55	152.059
ENSG00000161551	ZNF577	127.151	0.672418	0.259283	2.59337	0.00950395	0.0900144	131.599	194.208	143.333	100.464	100.959	92.3421
ENSG00000132824	SERINC3	3468.47	0.648667	0.250156	2.59305	0.00951289	0.0900502	4556.24	3800.1	4349.88	1855.2	2992.65	3256.75
ENSG00000126602	TRAP1	5153.79	-0.549832	0.212155	-2.59165	0.00955166	0.090356	4486.05	4154.03	3909.68	7690.33	5612.78	5069.87
ENSG00000181513	ACBD4	137.644	0.570329	0.220076	2.59151	0.00955554	0.090356	176.679	159.36	157.397	120.601	106.312	105.518
ENSG00000160917	CPSF4	1416.55	-0.451991	0.174431	-2.59123	0.00956326	0.0903801	1214.55	1140.87	1232.76	1894.84	1559.61	1456.69
ENSG00000279170	RP1-199J3.6	39.4869	1.03563	0.399771	2.59055	0.00958213	0.0905095	49.7435	54.1074	54.6296	38.3897	19.7064	20.345
ENSG00000171862	PTEN	740.466	0.693691	0.267797	2.59036	0.00958753	0.0905115	902.888	890.781	951.68	375.271	590.053	732.121
ENSG00000232133	IMPDH1P10	12.6942	3.08148	1.19062	2.58813	0.00964983	0.0910504	38.0485	7.02749	22.9181	0	8.17107	0
ENSG00000142583	SLC2A5	99.8435	0.854369	0.330259	2.58697	0.00968246	0.0912798	155.068	98.4784	131.373	88.9538	75.0644	50.124
ENSG00000171388	APLN	645.404	0.53875	0.208262	2.58689	0.00968459	0.0912798	797.63	715.606	778.743	647.333	487.625	445.49
ENSG00000134871	COL4A2	6993.76	0.466476	0.180337	2.58669	0.0096903	0.0912843	8398.51	7854.42	8088.31	6889.09	5756.63	4975.63
ENSG00000171960	PPIH	1323.67	-0.505475	0.195529	-2.58517	0.00973302	0.0916373	1078.04	1153.9	1049.63	1888.38	1398.85	1373.22
ENSG00000139329	LUM	12.2165	-1.67303	0.647307	-2.5846	0.00974915	0.0917397	6.17993	8.50209	3.58902	22.3389	16.7887	15.9007
ENSG00000100985	MMP9	77.2127	-1.06975	0.414197	-2.58271	0.00980276	0.0921945	27.8565	51.3855	69.287	110.206	132.476	72.0649
ENSG00000168495	POLR3D	752.826	-0.590198	0.228613	-2.58165	0.00983303	0.0923797	565.216	607.989	627.393	1081.05	963.518	671.793
ENSG00000251322	SHANK3	155.458	0.765636	0.296569	2.58165	0.00983302	0.0923797	255.654	169.268	161.851	139.91	113.506	92.5613
ENSG00000131171	SH3BGRL	810.82	0.437774	0.169635	2.58069	0.00986043	0.0925873	913.375	914.881	971.541	636.855	645.879	782.387
ENSG00000129932	DOHH	1682.51	-0.616709	0.239104	-2.57925	0.00990141	0.0928822	1369.82	1312.09	1301.64	2689.13	1855.27	1567.13
ENSG00000145107	TM4SF19	166.894	0.59781	0.23178	2.57922	0.00990247	0.0928822	219.161	197.657	185.848	134.696	153.038	110.962
ENSG00000120942	UBIAD1	1048.87	-0.560863	0.217525	-2.57838	0.00992646	0.0930074	946.11	732.92	862.739	1162.26	1528.69	1060.47
ENSG00000141101	NOB1	1868.53	-0.522801	0.202763	-2.57838	0.00992637	0.0930074	1566.18	1590.65	1443.19	2653.76	2178.52	1778.86
ENSG00000107798	LIPA	2597.7	0.577805	0.224197	2.57722	0.00995989	0.0932408	3127.56	2613.12	3593.13	1645.41	2183.95	2423
ENSG00000278619	MRM1	654.241	-0.620281	0.240685	-2.57714	0.00996206	0.0932408	548.611	522.829	475.099	1042.1	674.143	662.659
ENSG00000116455	WDR77	2576.62	-0.4536	0.176022	-2.57694	0.00996786	0.0932451	2256.41	2211.2	2056.23	3463.39	2861.66	2610.86
ENSG00000128512	DOCK4	742.031	1.25617	0.487744	2.57547	0.0100103	0.0935923	1285.63	786.784	1066.36	128.995	657.463	526.956
ENSG00000058262	SEC61A1	10967.7	-0.395928	0.153853	-2.57343	0.0100697	0.0939466	9283.75	9501.04	9630.65	14074.2	11518.6	11798.1
ENSG00000137575	SDCBP	7090.86	0.595671	0.23147	2.57343	0.0100697	0.0939466	8845.92	8026.77	8730.63	4042.48	6132.71	6766.65
ENSG00000138439	FAM117B	311.403	0.835296	0.324575	2.57351	0.0100674	0.0939466	447.205	374.849	376.579	124.279	256.509	288.996
ENSG00000138688	KIAA1109	1303.81	0.953672	0.37056	2.5736	0.0100647	0.0939466	1827.01	1651.61	1683.98	402.874	995.816	1261.54
ENSG00000132718	SYT11	37.8856	1.00907	0.392322	2.57205	0.01011	0.0941709	49.6668	46.1014	56.1655	29.067	16.2598	30.0532
ENSG00000136754	ABI1	1746.11	0.673989	0.262009	2.57238	0.0101001	0.0941709	2222.15	2013.55	2205.31	881.218	1506.54	1647.91
ENSG00000265479	DTX2P1-UPK3BP1-PMS2P11	361.064	-0.508328	0.197634	-2.57207	0.0101094	0.0941709	273.177	304.916	315.055	485.53	417.867	369.838
ENSG00000186814	ZSCAN30	276.271	0.789867	0.307125	2.57181	0.0101167	0.0941839	391.037	301.374	359.038	136.604	183.657	285.917
ENSG00000039650	PNKP	1489.14	-0.485819	0.188972	-2.57085	0.010145	0.0943965	1169.48	1305.35	1246.47	2015.68	1753.54	1444.35
ENSG00000160949	TONSL	4222.19	-0.591962	0.230312	-2.57026	0.0101621	0.0945058	3451.01	3438.49	3213.22	6668.67	4445.66	4116.08
ENSG00000100325	ASCC2	1965.74	-0.441052	0.171636	-2.56969	0.0101791	0.0945626	1719.9	1520.32	1761.92	2573.71	2065.67	2152.92
ENSG00000213424	KRT222	50.3215	1.70917	0.665121	2.56972	0.0101782	0.0945626	76.0974	59.7591	95.5098	2.3834	38.5925	29.5867
ENSG00000227959	RP11-276H7.2	33.3151	-1.07041	0.416715	-2.56868	0.0102087	0.0947877	21.5462	21.1226	21.401	57.8708	47.3848	30.5654
ENSG00000267007	CTB-31O20.3	8.03013	-3.28612	1.27973	-2.56783	0.0102339	0.0949704	3.00461	0	1.41525	32.985	9.05168	1.72421
ENSG00000123342	MMP19	135.955	-0.594472	0.231539	-2.56749	0.0102439	0.0950128	105.129	124.433	95.9987	176.68	157.522	155.967
ENSG00000054277	OPN3	878.969	0.487753	0.190035	2.56665	0.0102686	0.0950439	1017.46	954.188	1107.68	680.592	651.757	862.145
ENSG00000186889	TMEM17	64.6713	0.721813	0.281185	2.56704	0.0102572	0.0950439	83.5114	79.4079	79.0151	45.6298	46.9797	53.4839
ENSG00000205138	SDHAF1	326.863	-0.656512	0.255762	-2.56688	0.0102617	0.0950439	232.459	239.912	287.3	521.932	358.643	320.93
ENSG00000168917	SLC35G2	405.484	0.52977	0.206478	2.56574	0.0102955	0.0952389	457.127	469.352	511.316	267.601	379.638	347.868
ENSG00000196274	Metazoa_SRP	7.31323	-2.40637	0.937976	-2.56549	0.0103031	0.0952586	1.02471	2.00782	3.66148	15.7462	16.1906	5.24851
ENSG00000100060	MFNG	355.961	-0.772341	0.301111	-2.56497	0.0103185	0.0953038	185.643	360.841	243.073	492.7	350.514	502.992
ENSG00000153395	LPCAT1	8468.08	0.418804	0.163279	2.56496	0.0103189	0.0953038	9427.8	8673.59	10963.4	7571.92	6809.96	7361.83
ENSG00000070081	NUCB2	944.828	-0.397849	0.155264	-2.5624	0.0103952	0.0958565	827.339	798.721	819.143	1183.66	1002.98	1037.12
ENSG00000112312	GMNN	1669.39	-0.372282	0.145279	-2.56254	0.0103911	0.0958565	1415.02	1494.75	1454.91	2004.35	1909.75	1737.55
ENSG00000263069	CTD-2047H16.4	22.3019	2.10961	0.823259	2.56251	0.0103919	0.0958565	46.631	49.7245	11.7508	2.65396	18.6552	4.39609
ENSG00000083812	ZNF324	442.755	-0.492453	0.192317	-2.56064	0.0104481	0.0960396	380.382	372.534	350.559	608.472	470.85	473.734
ENSG00000102974	CTCF	1988.12	-0.366759	0.143224	-2.56073	0.0104451	0.0960396	1733.05	1791.25	1686.84	2097.23	2405.8	2214.57
ENSG00000141404	GNAL	40.1065	1.19882	0.468107	2.561	0.0104373	0.0960396	51.8161	54.9015	57.1453	43.4502	18.5912	14.735
ENSG00000175602	CCDC85B	2793.04	-0.720504	0.281282	-2.5615	0.0104221	0.0960396	2101.83	2153.83	2072.33	5042.6	2707.71	2679.95
ENSG00000198522	GPN1	1722.85	-0.348002	0.135866	-2.56136	0.0104264	0.0960396	1511.04	1466.08	1570.69	1979.91	1852.4	1956.98
ENSG00000230417	LINC00856	4.77572	-3.54117	1.38264	-2.56116	0.0104323	0.0960396	0	2.84135	0	9.27988	6.25065	10.2825
ENSG00000156384	SFR1	329.426	0.567507	0.221654	2.56033	0.0104574	0.096075	402.361	318.707	459.004	238.872	271.017	286.591
ENSG00000164167	LSM6	418.1	-0.495667	0.19362	-2.56	0.0104673	0.0961151	317.224	377.556	345.496	561.653	439.44	467.231
ENSG00000172590	MRPL52	1779.05	-0.700134	0.273522	-2.5597	0.0104763	0.0961472	1415.04	1344.11	1306.76	3138.02	1747.7	1722.66
ENSG00000054967	RELT	672.723	-0.496961	0.194179	-2.55929	0.0104886	0.0962094	554.518	582.66	535.981	838.953	880.754	643.471
ENSG00000128245	YWHAH	6677.35	-0.334011	0.130521	-2.55905	0.0104958	0.0962104	5964.13	6141.4	5618.17	7597.09	7537.54	7205.74
ENSG00000134285	FKBP11	203.996	-0.635377	0.248299	-2.55892	0.0104997	0.0962104	128.977	154.835	194.638	260.032	271.869	213.627
ENSG00000133835	HSD17B4	3275.73	0.423551	0.165546	2.55852	0.010512	0.0962727	3953.33	3600.71	3706.52	2450.58	2803.07	3140.16
ENSG00000143797	MBOAT2	1418.18	0.45611	0.178331	2.55766	0.0105378	0.0964582	1657.26	1426.36	1838.4	1116.87	1163.56	1306.61
ENSG00000189367	KIAA0408	57.2238	-1.28672	0.503119	-2.55748	0.0105433	0.0964582	24.2181	30.3469	44.8307	38.7215	132.652	72.5741
ENSG00000108406	DHX40	1430.64	0.601121	0.235113	2.55673	0.0105661	0.0965653	1716.93	1776.02	1681.76	819.485	1177.87	1411.76
ENSG00000185298	CCDC137	2859.39	-0.558788	0.218555	-2.55674	0.0105659	0.0965653	2345.44	2394.32	2196.9	4366.42	3017.79	2835.47
ENSG00000203706	SERTAD4-AS1	27.2828	-1.05249	0.411709	-2.55638	0.0105767	0.0966116	14.644	18.7484	19.8454	34.0566	34.8914	41.511
ENSG00000028310	BRD9	2686.45	-0.461667	0.180633	-2.55583	0.0105934	0.0966131	2327.12	2293.46	2159.32	3556.49	3184.78	2597.5
ENSG00000103202	NME4	20.3426	1.47799	0.578265	2.5559	0.0105912	0.0966131	31.3087	17.2422	40.7679	16.1866	7.60847	8.94161
ENSG00000111961	SASH1	616.756	0.987281	0.386264	2.55598	0.010589	0.0966131	894.29	762.661	803.861	176.039	519.946	543.739
ENSG00000109971	HSPA8	53408.7	-0.433438	0.16962	-2.55535	0.0106081	0.0966179	46067.5	47789.6	42478.7	70137.7	60208.4	53770
ENSG00000118523	CTGF	972.43	0.742396	0.290577	2.55491	0.0106216	0.0966179	1370.83	1360.39	919.889	800.124	896.12	487.23
ENSG00000163359	COL6A3	24807.3	0.658446	0.257657	2.55551	0.0106032	0.0966179	30652.3	27897.9	32567.4	12775	21480.3	23470.7
ENSG00000167468	GPX4	7295.8	-0.713569	0.279292	-2.55492	0.0106212	0.0966179	5537.96	5668.41	5375.14	13086.1	6693.88	7413.26
ENSG00000172201	ID4	37.0103	-0.969923	0.379609	-2.55506	0.0106171	0.0966179	24.0325	30.2797	21.2366	46.7516	41.1402	58.6213
ENSG00000138347	MYPN	62.2579	0.891091	0.348893	2.55405	0.0106478	0.0968055	81.8915	104.681	56.555	42.7985	44.5779	43.0435
ENSG00000227234	SPANXB2	49.8453	-1.3056	0.511256	-2.5537	0.0106584	0.0968514	19.4655	48.0585	18.7183	107.588	49.9518	55.2897
ENSG00000137474	MYO7A	7.85589	2.64642	1.0364	2.55347	0.0106654	0.0968652	18.1842	6.32549	15.8985	5.59067	0	1.13643
ENSG00000172296	SPTLC3	222.304	0.609202	0.238603	2.55321	0.0106736	0.0968891	223.7	281.282	298.802	190.369	194.495	145.177
ENSG00000167371	PRRT2	50.9355	0.958188	0.375399	2.55245	0.0106967	0.0969978	80.7108	48.1559	73.6301	25.7455	35.6225	41.7479
ENSG00000273366	CTA-989H11.1	63.4858	-0.910066	0.356524	-2.55261	0.010692	0.0969978	30.8846	50.1747	50.4819	94.7041	93.9555	60.714
ENSG00000187741	FANCA	1807.36	-0.414116	0.162269	-2.55203	0.0107097	0.0970656	1501.36	1702.81	1445.04	2234.09	2069.88	1891
ENSG00000099282	TSPAN15	1777.32	0.660233	0.258735	2.55177	0.0107176	0.0970867	2175.86	1942.55	2411.39	1832.51	996.307	1305.33
ENSG00000052126	PLEKHA5	918.772	0.646139	0.253259	2.5513	0.0107323	0.0971355	1090.06	1131.13	1144.91	486.357	763.679	896.49
ENSG00000246859	STARD4-AS1	82.1054	1.08336	0.424639	2.55124	0.0107341	0.0971355	72.8291	90.9659	163.825	77.9234	48.1234	38.9659
ENSG00000162616	DNAJB4	753.001	0.887315	0.348055	2.54935	0.0107923	0.0976114	949.574	991.484	990.834	262.669	724.881	598.561
ENSG00000120256	LRP11	1849.56	0.695219	0.27273	2.54911	0.0107997	0.0976282	2390.65	2067.97	2402.47	909.347	1537.03	1789.86
ENSG00000080608	KIAA0020	1432.63	-0.436469	0.171344	-2.54733	0.0108552	0.0980278	1257.94	1285.4	1109.78	1564.17	1862.55	1515.91
ENSG00000167646	DNAAF3	108.674	0.804883	0.315951	2.54749	0.01085	0.0980278	171.345	119.866	122.941	104.321	72.9108	60.6611
ENSG00000185015	CA13	198.15	0.628688	0.246872	2.54662	0.0108772	0.0981761	206.753	240.26	272.03	189.825	150.949	129.086
ENSG00000162144	CYB561A3	2007.68	-0.485784	0.190849	-2.54539	0.0109157	0.0984725	1723.72	1514.72	1779.38	2789.5	2087.44	2151.35
ENSG00000165406	2008-03-01	888.977	0.626471	0.246153	2.54505	0.0109261	0.0985157	1098.51	1103.61	1034.52	484.592	766.927	845.692
ENSG00000131351	HAUS8	995.384	-0.472866	0.185813	-2.54485	0.0109326	0.0985185	869.511	847.465	783.581	1366.8	1069.62	1035.33
ENSG00000151338	MIPOL1	226.963	0.977835	0.384363	2.54404	0.0109579	0.0986491	297.753	331.836	274.676	67.9577	193.799	195.755
ENSG00000128340	RAC2	2998.94	-0.506195	0.199011	-2.54355	0.0109733	0.0987368	2509.64	2255.23	2668.26	4283.36	3083.51	3193.64
ENSG00000069424	KCNAB2	51.9817	1.48947	0.585802	2.54261	0.0110028	0.0989323	52.2769	115.368	59.5142	12.3299	53.7642	18.6366
ENSG00000213366	GSTM2	15.5211	1.75947	0.692025	2.5425	0.0110063	0.0989323	15.1559	25.6266	31.831	4.2689	3.64471	12.5993
ENSG00000104365	IKBKB	597.439	0.646631	0.254424	2.54154	0.0110364	0.0991254	656.247	742.807	784.708	621.246	352.393	427.234
ENSG00000126457	PRMT1	8894.61	-0.53441	0.210277	-2.54146	0.0110392	0.0991254	7202.66	7618.24	6975.67	13292	9496.5	8782.56
ENSG00000081870	HSPB11	1205.95	-0.401002	0.157815	-2.54097	0.0110547	0.0992136	988.037	1042.07	1087.65	1497.1	1247.39	1373.44
ENSG00000131876	SNRPA1	1791.05	-0.338673	0.133301	-2.54066	0.0110642	0.0992484	1545.86	1652.77	1546.9	1986.72	2033.08	1980.95
ENSG00000115306	SPTBN1	14690.8	0.66414	0.261428	2.54044	0.0110714	0.0992621	19127.9	18070.9	16844.3	7393.18	13428.4	13280.1
ENSG00000135503	ACVR1B	918.554	0.552289	0.217484	2.53944	0.0111029	0.0994424	1012.09	1100.26	1165.23	565.456	810.545	857.744
ENSG00000188641	DPYD	268.803	0.667501	0.26284	2.53957	0.0110989	0.0994424	316.191	349.548	326.016	141.248	225.054	254.76
ENSG00000100055	CYTH4	56.9928	0.931554	0.366879	2.53913	0.0111128	0.09948	50.6936	96.5129	77.8981	43.5234	32.4423	40.8864
ENSG00000181885	CLDN7	16.3915	1.51846	0.598101	2.53881	0.0111231	0.0995206	33.4254	22.0764	17.5323	10.5227	10.0051	4.78727
ENSG00000168961	LGALS9	6.28883	2.61867	1.03203	2.5374	0.0111681	0.0997701	7.83923	9.59939	13.4456	4.78027	0.542483	1.52601
ENSG00000177733	HNRNPA0	9036	-0.341004	0.134386	-2.5375	0.0111648	0.0997701	7877.96	7905.76	8135.92	9400.5	10248.3	10647.6
ENSG00000103942	HOMER2	1978.29	-0.403974	0.159258	-2.53661	0.0111932	0.0998769	1783.83	1624.25	1699.91	2407.07	2364.74	1989.95
ENSG00000105607	GCDH	802.959	-0.565516	0.222931	-2.53673	0.0111894	0.0998769	666.449	617.369	658.319	1227.37	817.315	830.927
ENSG00000163947	ARHGEF3	298.7	0.645952	0.254664	2.53648	0.0111972	0.0998769	342.763	349.079	402.22	174.215	225.17	298.755
ENSG00000140600	SH3GL3	33.5364	-0.982495	0.38756	-2.53508	0.0112422	0.100154	22.8695	23.1446	21.2146	53.4571	45.9065	34.626
ENSG00000168778	TCTN2	722.457	0.426509	0.168259	2.53483	0.0112501	0.100154	760.923	842.72	881.465	563.113	669.876	616.645
ENSG00000182606	TRAK1	1072.65	0.46548	0.183621	2.535	0.0112448	0.100154	1380.05	1129.74	1224.37	794.524	889.692	1017.52
ENSG00000239900	ADSL	3022.89	-0.497793	0.196394	-2.53466	0.0112557	0.100154	2619.13	2485.95	2413.58	4342.42	3210.38	3065.91
ENSG00000244675	AC108676.1	15.4027	1.46954	0.579786	2.53462	0.0112569	0.100154	29.9723	20.0347	17.7729	10.6128	6.95889	7.06425
ENSG00000137656	BUD13	682.798	-0.507501	0.200398	-2.53246	0.0113264	0.100619	573.714	570.868	546.235	962.979	774.453	668.54
ENSG00000176476	CCDC101	362.721	-0.698182	0.275665	-2.53272	0.0113181	0.100619	269.34	286.212	273.342	627.081	355.629	364.722
ENSG00000186073	C15orf41	277.164	0.541768	0.213919	2.53258	0.0113227	0.100619	279.803	374.769	331.715	208.39	253.105	215.203
ENSG00000129951	LPPR3	6.00744	-2.74948	1.08579	-2.53224	0.0113336	0.100631	1.00901	3.87307	0	11.4779	9.16193	10.5227
ENSG00000152700	SAR1B	1646.19	-0.438913	0.173426	-2.53083	0.0113793	0.100985	1429.48	1389.99	1371.75	2199.91	1816.23	1669.77
ENSG00000273033	RP11-67L2.2	35.0823	0.922031	0.364449	2.52993	0.0114085	0.101142	44.6181	48.1281	44.7935	27.5155	23.2638	22.1747
ENSG00000165171	WBSCR27	151.715	0.669663	0.264731	2.5296	0.0114193	0.101186	160.439	160.575	237.389	124.256	106.716	120.914
ENSG00000105928	DFNA5	1343.93	-0.429899	0.170013	-2.52862	0.0114511	0.101215	1201.56	1014.25	1218.5	1686.38	1524.54	1418.36
ENSG00000109065	NAT9	1417.09	-0.430337	0.170187	-2.52861	0.0114515	0.101215	1147.54	1200.92	1272.5	1864.44	1520.59	1496.53
ENSG00000132330	SCLY	817.112	-0.497458	0.196685	-2.52921	0.0114321	0.101215	680.965	770.769	581.807	1084.83	915.079	869.225
ENSG00000182551	ADI1	1740.85	-0.40248	0.159156	-2.52884	0.0114441	0.101215	1520.56	1489.36	1488.14	2241.59	1827.36	1878.09
ENSG00000196363	WDR5	2721.81	-0.368285	0.14563	-2.52891	0.0114419	0.101215	2393.04	2464.2	2271.23	3333.6	2975.21	2893.56
ENSG00000167083	GNGT2	34.3643	-1.17695	0.465573	-2.52796	0.0114728	0.101283	22.7666	20.5148	19.7397	60.6363	57.5087	25.0199
ENSG00000179715	PCED1B	154.798	-0.882625	0.349159	-2.52786	0.0114759	0.101283	111.704	110.1	104.288	281.048	113.532	208.115
ENSG00000186567	CEACAM19	72.4466	0.952035	0.37662	2.52784	0.0114766	0.101283	79.8949	102.098	103.491	75.9516	34.4204	38.8233
ENSG00000104998	IL27RA	322.767	-0.55862	0.221096	-2.5266	0.0115173	0.101488	251.838	279.812	251.058	469.604	319.075	365.217
ENSG00000148690	FRA10AC1	785.229	0.391415	0.154903	2.52684	0.0115094	0.101488	844.591	869.477	958.799	647.271	705.842	685.391
ENSG00000198752	CDC42BPB	6897.5	0.395916	0.156697	2.52664	0.011516	0.101488	8143.5	7754.68	7616.35	5278.67	6603.41	5988.36
ENSG00000164520	RAET1E	45.3603	1.13072	0.447666	2.52582	0.011543	0.101664	48.912	68.6276	68.6274	16.5275	46.6906	22.7766
ENSG00000100350	FOXRED2	718.605	-0.502341	0.198915	-2.5254	0.0115565	0.101715	564.038	710.353	510.632	786.812	907.576	832.219
ENSG00000112759	SLC29A1	3628.68	-0.454024	0.179791	-2.52528	0.0115605	0.101715	3108.03	2877.34	3200.6	4943.4	3934.97	3707.77
ENSG00000175482	POLD4	893.573	0.68569	0.271551	2.52509	0.0115669	0.10172	1011.45	1059.98	1233.99	900.31	462.434	693.279
ENSG00000272696	RP11-339B21.13	7.99054	2.01771	0.799717	2.52303	0.0116347	0.102265	13.3038	10.0398	15.2683	2.62568	2.33067	4.37502
ENSG00000213066	FGFR1OP	821.632	-0.414035	0.164136	-2.52251	0.0116522	0.102367	680.936	732.283	700.947	830.925	1008.22	976.483
ENSG00000268531	RP11-32B5.8	13.4276	-1.96201	0.77794	-2.52206	0.011667	0.102446	6.17453	10.054	0.706948	18.9753	21.8625	22.7922
ENSG00000169093	ASMTL	695.232	-0.598876	0.237504	-2.52155	0.011684	0.102544	598.991	532.094	527.183	1091.83	679.051	742.244
ENSG00000072657	TRHDE	7.89923	3.2822	1.30178	2.52131	0.0116919	0.102559	3.85158	36.7075	3.12953	0	1.72236	1.98442
ENSG00000136068	FLNB	17880.4	0.342438	0.135827	2.52114	0.0116976	0.102559	21373.3	20008	18596.5	16073.2	15601.7	15629.6
ENSG00000155313	USP25	973.763	0.563316	0.223468	2.5208	0.011709	0.102608	1174.68	1108.44	1202.36	577.714	890.822	888.568
ENSG00000151640	DPYSL4	845.992	-0.656439	0.260432	-2.52058	0.0117163	0.102621	655.065	717.791	596.928	1414.33	826.617	865.218
ENSG00000183605	SFXN4	565.576	-0.559086	0.221878	-2.51979	0.0117425	0.102749	441.756	516.23	413.71	813.204	660.688	547.868
ENSG00000204859	ZBTB48	569.515	-0.634327	0.251739	-2.51978	0.0117427	0.102749	438.959	447.589	451.039	916.345	647.836	515.319
ENSG00000148935	GAS2	5.40143	-2.67491	1.06167	-2.51954	0.0117508	0.102768	3.70861	0.477153	0.861958	9.53298	9.39568	8.4322
ENSG00000151729	SLC25A4	473.408	-0.434203	0.172363	-2.51911	0.0117652	0.102842	442.457	369.669	396.041	579.132	521.73	531.421
ENSG00000100433	KCNK10	31.0865	-1.47649	0.586274	-2.51843	0.0117879	0.102928	33.1302	12.9743	7.5432	50.4112	30.2713	52.1887
ENSG00000132646	PCNA	5920.23	-0.347627	0.138041	-2.51829	0.0117927	0.102928	5137.37	5373.21	5120.02	7152.28	6438.73	6299.76
ENSG00000160087	UBE2J2	3824.79	-0.472318	0.187534	-2.51857	0.0117831	0.102928	3237.53	3396.49	2977.89	5281.85	4231.37	3823.62
ENSG00000170677	SOCS6	1376.92	0.772598	0.306818	2.51809	0.0117992	0.102933	1883.16	1663.29	1665.79	575.775	1206.48	1267.03
ENSG00000103415	HMOX2	1800.44	-0.635889	0.252682	-2.51656	0.0118506	0.103331	1474.35	1430.17	1324.62	2987.13	1872.88	1713.47
ENSG00000158941	CCAR2	3300.72	-0.454219	0.180522	-2.51615	0.0118645	0.103371	2718.64	2838.27	2798.64	4543.47	3365.86	3539.46
ENSG00000164086	DUSP7	618.87	-0.519754	0.206574	-2.51607	0.0118671	0.103371	551.905	509.307	465.045	639.268	882.421	665.274
ENSG00000165060	FXN	405.806	-0.579013	0.230259	-2.51461	0.0119164	0.103748	326.59	356.707	292.242	596.743	473.498	389.057
ENSG00000267013	CTD-2171N6.1	24.7599	1.23563	0.4916	2.51348	0.0119547	0.10403	31.6851	39.6193	32.3553	8.58125	14.7295	21.5891
ENSG00000123064	DDX54	5581.24	-0.711279	0.283106	-2.51242	0.0119908	0.104292	4798.32	3952.01	3945.97	9958.63	5473.01	5359.49
ENSG00000116649	SRM	6520.39	-0.582352	0.231834	-2.51194	0.0120071	0.10433	5206.83	5146.26	5311.52	10291.3	7009.16	6157.22
ENSG00000026036	RTEL1-TNFRSF6B	698.584	-0.450385	0.179325	-2.51156	0.0120198	0.104344	553.552	644.674	572.223	905.702	794.472	720.878
ENSG00000149480	MTA2	4842.1	-0.388504	0.154688	-2.51154	0.0120207	0.104344	4288.38	4452.32	3841.46	5909.21	5530.64	5030.58
ENSG00000073060	SCARB1	2636.57	0.465064	0.18524	2.51061	0.0120523	0.104567	2875.91	3026.05	3271.85	2212.13	1863.58	2569.91
ENSG00000154537	FAM27C	211.337	-0.803153	0.319986	-2.50997	0.0120742	0.104665	133.183	165.913	162.098	392.101	191.594	223.134
ENSG00000172943	PHF8	898.223	-0.415357	0.165486	-2.50993	0.0120755	0.104665	841.916	758.451	710.752	937.335	1071.6	1069.29
ENSG00000149547	EI24	3783.48	-0.332357	0.13244	-2.50949	0.0120905	0.104742	3455.61	3312.15	3280.97	4445.52	4101.03	4105.58
ENSG00000173083	HPSE	250.125	-0.513249	0.204544	-2.50923	0.0120993	0.104767	214.022	210.453	192.343	340.42	282.467	261.042
ENSG00000104626	ERI1	839.508	0.686629	0.273663	2.50903	0.0121064	0.104776	1044.58	965.633	1096.46	409.545	782.624	738.199
ENSG00000086062	B4GALT1	5840.07	-0.56906	0.226953	-2.50739	0.0121625	0.105158	4608.43	4784.33	4717.16	5005.24	7818.07	8107.19
ENSG00000101608	MYL12A	8113.67	-0.384087	0.153181	-2.5074	0.0121624	0.105158	7112.01	7192.52	6814.47	10185.6	9137.49	8239.93
ENSG00000274523	WBSCR16	3084.6	-0.566749	0.226069	-2.50697	0.012177	0.105231	2560.66	2487.89	2409.29	4812.15	3081.02	3156.58
ENSG00000168672	FAM84B	563.428	0.717362	0.286193	2.50657	0.0121908	0.105298	708.914	542.312	853.999	310.276	408.788	556.28
ENSG00000168701	TMEM208	701.069	-0.665237	0.265493	-2.50567	0.0122221	0.105473	585.066	478.162	562.488	1179.72	703.5	697.472
ENSG00000225383	SFTA1P	9.69399	2.73323	1.09083	2.50564	0.0122231	0.105473	2.19083	32.1019	16.0117	4.78329	2.28437	0.791897
ENSG00000135144	DTX1	8.48595	2.14567	0.856454	2.50529	0.0122349	0.105505	12.7652	13.7391	15.5025	1.37242	1.19225	6.34419
ENSG00000153250	RBMS1	2191.97	0.574865	0.229471	2.50518	0.012239	0.105505	2653.02	2669.81	2547.04	1264.67	2099.86	1917.41
ENSG00000130522	JUND	3061.17	-0.728138	0.290753	-2.50432	0.0122687	0.105709	2304.65	2040.67	2567.49	5480.13	2661.06	3313.05
ENSG00000124177	CHD6	1041.6	0.974579	0.389371	2.50296	0.0123161	0.106065	1343.81	1282.34	1516.62	294.816	862.427	949.575
ENSG00000181830	SLC35C1	1343.9	-0.527272	0.210743	-2.50197	0.0123506	0.10631	1120.91	1134.7	1046.29	1987.85	1445.28	1328.35
ENSG00000186522	2010-09-01	2486.61	0.81958	0.327666	2.50127	0.0123749	0.106466	3349.84	2812.55	3361.7	955.39	2108.37	2331.83
ENSG00000164056	SPRY1	32.2436	1.16354	0.46525	2.50088	0.0123884	0.106531	29.6	48.3885	56.4732	14.1213	18.1555	26.7234
ENSG00000002834	LASP1	21769.4	-0.399878	0.159939	-2.50018	0.012413	0.106584	19424.5	19291.8	17598.1	27817.1	24250.3	22234.7
ENSG00000004142	POLDIP2	6200.61	-0.529134	0.21161	-2.50052	0.0124011	0.106584	5153.78	5209.97	4863.55	9314.69	6304	6357.69
ENSG00000138829	FBN2	8.20362	2.0342	0.813607	2.50022	0.0124116	0.106584	11.3691	9.02386	19.1616	2.6546	3.47822	3.53428
ENSG00000175756	AURKAIP1	5368.87	-0.697974	0.279217	-2.49976	0.0124279	0.10666	4125.7	4107.29	4050.56	9619.84	5122	5187.82
ENSG00000153982	GDPD1	48.2652	1.02546	0.410276	2.49943	0.0124392	0.106705	72.4753	78.5787	43.474	34.5881	21.4861	38.989
ENSG00000082805	ERC1	2202.27	0.765859	0.306565	2.4982	0.0124827	0.10692	2553.11	2735.79	3032.59	938.179	1808.25	2145.73
ENSG00000171314	PGAM1	46566.9	-0.436504	0.174718	-2.49834	0.0124775	0.10692	39242.4	42574	36909.7	62291.5	48136.7	50247.2
ENSG00000188976	NOC2L	11603.3	-0.499464	0.199927	-2.49823	0.0124815	0.10692	9879.3	9543.75	9419.77	16852.1	12479.1	11445.5
ENSG00000100311	PDGFB	1317.93	-0.545815	0.218589	-2.49699	0.0125252	0.10719	886.474	1247.35	1081.07	1294.94	1796.73	1601.01
ENSG00000197302	ZNF720	236.951	0.567241	0.227173	2.49696	0.0125264	0.10719	289.333	237.608	322.909	163.555	199.402	208.899
ENSG00000135046	ANXA1	8886.2	0.391644	0.156913	2.49593	0.0125629	0.107449	9905.37	9872.24	10477.4	8162.47	6705.04	8194.68
ENSG00000163870	TPRA1	1409.88	-0.5401	0.21648	-2.49492	0.0125984	0.1077	1175.78	1140.91	1129.38	2131.1	1476.32	1405.8
ENSG00000180891	CUEDC1	2715.43	-0.494523	0.198234	-2.49465	0.0126082	0.107731	2242.59	2208.81	2311.55	3916.07	2713.28	2900.32
ENSG00000107140	TESK1	1035.24	-0.470799	0.188777	-2.49395	0.0126332	0.107742	895.762	755.874	950.885	1377.28	1112.31	1119.32
ENSG00000169230	PRELID1	10613.7	-0.549549	0.220335	-2.49416	0.0126257	0.107742	8568.11	8428.93	8850.62	16327.2	11065.7	10441.3
ENSG00000184347	SLIT3	6.09532	2.57159	1.03114	2.49392	0.0126341	0.107742	3.01814	16.1974	12.4705	2.06722	1.01181	1.80687
ENSG00000225968	ELFN1	217.266	0.707808	0.283794	2.4941	0.0126279	0.107742	299.621	279.157	228.954	223.329	123.658	148.875
ENSG00000090020	SLC9A1	1562.25	-0.529753	0.212446	-2.49358	0.0126462	0.107771	1190.29	1245.89	1397.51	2308.06	1601.71	1630.07
ENSG00000105063	PPP6R1	9994.09	-0.458406	0.183855	-2.4933	0.012656	0.107771	8725.11	8441.96	8090.6	13868	10737.8	10101
ENSG00000231566	RP5-1158E12.3	30.7431	-1.13407	0.454821	-2.49344	0.012651	0.107771	13.3984	27.0621	17.1575	55.6213	36.0143	35.2049
ENSG00000068078	FGFR3	491.934	-0.459189	0.184262	-2.49205	0.0127009	0.107995	382.883	465.706	394.022	618.937	516.63	573.426
ENSG00000173068	BNC2	840.425	0.733022	0.294127	2.49219	0.0126957	0.107995	1181	1011.64	955.823	381.273	752.824	759.986
ENSG00000181004	BBS12	113.998	0.639667	0.256667	2.49221	0.0126953	0.107995	130.828	144.456	141.987	85.7767	73.4759	107.464
ENSG00000168038	ULK4	92.2506	0.769813	0.309177	2.48988	0.0127787	0.108604	139.308	126.224	84.3651	69.9989	57.2624	76.3451
ENSG00000173212	MAB21L3	36.8432	1.28243	0.515099	2.48968	0.0127857	0.10861	49.5926	59.1932	48.4125	6.60458	32.54	24.716
ENSG00000162600	OMA1	307.69	0.702632	0.282241	2.48947	0.0127932	0.108621	421.802	353.422	368.561	151.275	266.199	284.881
ENSG00000140199	SLC12A6	377.582	0.783906	0.314991	2.48866	0.0128226	0.108729	463.877	470.61	498.887	165.979	273.934	392.204
ENSG00000263002	ZNF234	131.965	0.610059	0.245141	2.4886	0.0128246	0.108729	129.931	183.242	165.367	98.9171	110.497	103.834
ENSG00000277203	F8A1	1209.06	-0.540163	0.217052	-2.48864	0.0128233	0.108729	1037.62	940.029	977.108	1820.13	1212.51	1266.97
ENSG00000183580	FBXL7	543.865	0.449577	0.180691	2.4881	0.0128428	0.108831	608.833	624.293	651.839	424.328	423.98	529.915
ENSG00000102119	EMD	2254.47	-0.529257	0.21275	-2.48769	0.0128575	0.108902	1835.45	1874.28	1825.76	3383.88	2370.43	2237.03
ENSG00000153721	CNKSR3	1462.67	-0.437386	0.175846	-2.48732	0.0128709	0.108963	1226.6	1305.46	1197.27	1492.99	1602.67	1951.03
ENSG00000075945	KIFAP3	426.031	0.464094	0.186604	2.48705	0.0128806	0.108992	502.005	440.079	540.067	321.601	374.249	378.188
ENSG00000103035	PSMD7	2460.68	-0.351239	0.141264	-2.48639	0.0129045	0.109142	2129.2	2135.06	2222.8	2970.2	2712.87	2593.92
ENSG00000226266	AC009961.3	12.3291	1.59875	0.643248	2.48543	0.0129396	0.109385	22.6098	19.2844	13.9867	3.63574	6.23916	8.21881
ENSG00000138495	COX17	443.366	-0.398063	0.160178	-2.48512	0.0129507	0.109426	387.957	364.172	395.037	526.518	497.923	488.59
ENSG00000185989	RASA3	748.513	0.520875	0.209619	2.48487	0.01296	0.109452	1053.75	715.337	877.223	610.623	663.811	570.337
ENSG00000198298	ZNF485	114.32	-0.694709	0.279802	-2.48286	0.0130332	0.109981	91.3363	95.7933	75.2225	117.321	178.831	127.414
ENSG00000267041	ZNF850	167.212	0.741333	0.298587	2.4828	0.0130353	0.109981	196.132	249.681	181.462	96.5585	170.212	109.224
ENSG00000111816	FRK	173.967	0.675867	0.272324	2.48185	0.0130704	0.110211	191.297	196.848	254.439	109.678	120.607	170.935
ENSG00000128626	MRPS12	1935.35	-0.690076	0.278082	-2.48156	0.013081	0.110211	1510.93	1527.13	1404.37	3402.51	2045.13	1722.03
ENSG00000133818	RRAS2	1712.84	0.394552	0.158995	2.48154	0.0130814	0.110211	2183.08	1817.07	1837.21	1461.87	1545.48	1432.33
ENSG00000166508	MCM7	12184.6	-0.583954	0.235349	-2.48122	0.0130932	0.110257	9879.92	9873.16	9501.31	19514.8	12329.1	12009.3
ENSG00000137831	UACA	3529.23	0.608801	0.245426	2.48059	0.0131167	0.110384	4515.55	4190.82	4084.87	1954.72	2902.57	3526.82
ENSG00000204362	RP11-380J14.1	125.327	-0.781132	0.314913	-2.48047	0.0131209	0.110384	92.1641	105.931	76.9592	213.187	150.191	113.527
ENSG00000169288	MRPL1	572.458	-0.476509	0.192127	-2.48017	0.0131318	0.110422	482.039	497.93	455.873	789.934	612.005	596.969
ENSG00000063244	U2AF2	12815.1	-0.485185	0.195729	-2.47886	0.0131804	0.110778	10450.7	11201	10387.9	18383.7	13554.6	12912.5
ENSG00000142347	MYO1F	10.5192	2.611	1.0534	2.47864	0.0131885	0.110792	17.4589	10.0486	22.6895	9.13513	3.40269	0.380172
ENSG00000183454	GRIN2A	269.87	-0.857325	0.346012	-2.47773	0.0132221	0.111021	129.617	271.582	175.622	239.699	434.846	367.851
ENSG00000104812	GYS1	2998.81	-0.434861	0.17565	-2.47572	0.0132968	0.111576	2332.53	2895.99	2422.85	3834.68	3158.05	3348.8
ENSG00000204174	NPY4R	22.9179	-1.16011	0.468616	-2.47561	0.013301	0.111576	11.5368	19.4506	11.8273	26.2612	35.3544	33.0771
ENSG00000198932	GPRASP1	11.0208	-2.88507	1.16555	-2.47529	0.0133129	0.111623	7.92595	0	0	11.5538	22.4371	24.2082
ENSG00000103126	AXIN1	1476.12	0.552595	0.223275	2.47495	0.0133255	0.111675	1996.92	1457.99	1810.53	1455.36	1007.9	1128.03
ENSG00000278998	RP11-1430O6.1	7.89208	-1.9261	0.778306	-2.47474	0.0133333	0.111687	2.05448	5.01468	2.87869	10.5671	12.8229	14.0146
ENSG00000135446	CDK4	3941.18	-0.510863	0.206472	-2.47424	0.0133519	0.111735	3287.99	3371.27	3091.8	5790.85	4217.71	3887.47
ENSG00000213694	S1PR3	855.054	0.588379	0.237799	2.47427	0.013351	0.111735	1099.42	1078.56	904.871	498.231	737.321	811.917
ENSG00000075891	PAX2	352.839	0.50875	0.205699	2.47327	0.0133881	0.111864	403.534	369.56	470.298	261.101	281.277	331.265
ENSG00000141013	GAS8	375.464	0.598533	0.242004	2.47323	0.0133897	0.111864	408.014	468.135	480.252	364.328	221.08	310.976
ENSG00000239887	C1orf226	281.967	0.685918	0.277346	2.47315	0.0133929	0.111864	254.725	367.529	421.047	247.614	168.662	232.226
ENSG00000261236	BOP1	9367.28	-0.642472	0.25977	-2.47324	0.0133896	0.111864	7718.07	7342.45	6884.65	15889.1	9419.7	8949.65
ENSG00000132612	VPS4A	1718.45	-0.53129	0.214863	-2.47269	0.01341	0.111953	1431.84	1389.64	1394.06	2590.84	1734.66	1769.69
ENSG00000140829	DHX38	3996.64	-0.365013	0.147643	-2.47227	0.0134258	0.111996	3503.36	3451.45	3525.11	4954.37	4428.55	4117.02
ENSG00000173557	C2orf70	7.47293	2.08596	0.843764	2.47221	0.013428	0.111996	13.8413	9.73336	11.8225	1.91439	1.68041	5.84563
ENSG00000122705	CLTA	6516.19	-0.54853	0.22194	-2.47152	0.0134539	0.112159	5349.7	5331.88	5193.7	10038.8	6849.83	6333.24
ENSG00000129696	TTI2	201.768	-0.48893	0.198024	-2.46905	0.0135474	0.112884	153.424	164.621	185.066	241.769	229.309	236.42
ENSG00000137076	TLN1	19241.9	-0.593336	0.240413	-2.46798	0.0135876	0.113111	15970.6	15839.7	14207.3	30844	20476.5	18113.2
ENSG00000268069	RP5-1057I20.4	32.0314	-1.02413	0.414965	-2.46799	0.0135874	0.113111	16.5109	29.2562	17.8545	44.9729	37.06	46.5343
ENSG00000104835	SARS2	945.18	-0.516205	0.209252	-2.46691	0.0136286	0.113398	789.974	805.341	738.074	1386.09	953.807	997.795
ENSG00000144642	RBMS3	359.573	0.665037	0.269654	2.46626	0.0136534	0.113551	476.159	386.415	460.285	234.028	221.472	379.082
ENSG00000081377	CDC14B	663.709	0.538053	0.21831	2.46462	0.0137157	0.113941	812.615	784.475	762.345	413.694	652.517	556.607
ENSG00000109452	INPP4B	52.094	0.847139	0.343723	2.4646	0.0137166	0.113941	66.2685	60.551	74.8203	26.7636	38.1437	46.0166
ENSG00000184992	BRI3BP	1077.35	-0.409874	0.16631	-2.46451	0.0137199	0.113941	863.493	1003.4	909.594	1106.65	1333.82	1247.12
ENSG00000232692	AP001596.6	18.0273	1.55725	0.632029	2.46389	0.0137437	0.11403	14.594	27.6489	38.8736	12.1866	5.11098	9.74992
ENSG00000267105	CTD-2369P2.4	23.7345	-1.22989	0.499132	-2.46405	0.0137376	0.11403	13.2867	15.9958	13.0723	49.7648	24.1495	26.138
ENSG00000180340	FZD2	353.3	0.698603	0.283563	2.46366	0.0137526	0.11405	425.021	443.106	442.176	383.126	197.276	229.095
ENSG00000113732	ATP6V0E1	4333.83	-0.382249	0.155327	-2.46094	0.0138575	0.114758	3668.21	3785.74	3834.21	5531.94	4657.78	4525.13
ENSG00000148334	PTGES2	2267.95	-0.628635	0.255446	-2.46093	0.0138577	0.114758	1802.63	1803.24	1737.77	3805.64	2233.21	2225.23
ENSG00000152661	GJA1	3207	0.652185	0.264986	2.46121	0.013847	0.114758	3703.32	3892.3	4165.04	1666.47	2542.84	3272.01
ENSG00000250510	GPR162	15.5285	1.67204	0.679558	2.46049	0.0138749	0.114846	21.9441	30.164	18.2755	14.8497	3.63143	4.30601
ENSG00000254870	ATP6V1G2-DDX39B	278.966	-0.560311	0.227831	-2.45932	0.0139199	0.115164	218.781	193.143	263.215	337.459	378.006	283.191
ENSG00000165434	PGM2L1	971.877	0.741131	0.301485	2.45827	0.013961	0.115449	1257.88	1005.08	1386.48	448.009	784.994	948.819
ENSG00000005022	SLC25A5	9647.53	-0.452297	0.184131	-2.45638	0.0140343	0.115841	8495.69	8228.43	7717.79	13369.2	10078	9996.09
ENSG00000177614	PGBD5	59.667	0.851803	0.346773	2.45637	0.0140348	0.115841	74.0426	57.8685	98.5491	35.456	47.0717	45.014
ENSG00000272398	CD24	29074.1	0.505821	0.205912	2.45649	0.01403	0.115841	31533.2	32113.2	38711.9	24278.3	19451.1	28356.9
ENSG00000067533	RRP15	854.176	-0.597837	0.243619	-2.45399	0.0141282	0.116508	572.821	828.501	637.78	1008.4	1252.21	825.342
ENSG00000263753	LINC00667	483.035	-0.518572	0.21132	-2.45397	0.014129	0.116508	314.295	428.809	448.112	523.433	597.157	586.407
ENSG00000169136	ATF5	1561.53	-0.547935	0.223416	-2.45253	0.0141856	0.116919	1254.05	1419.49	1131.4	2313.84	1744.5	1505.91
ENSG00000184220	CMSS1	1189.09	-0.47306	0.192907	-2.45227	0.0141958	0.116947	1096.51	1016.96	874.352	1598.77	1331.02	1216.91
ENSG00000185950	IRS2	2546.59	-0.551754	0.225013	-2.4521	0.0142024	0.116947	2087.95	2051.87	2057.88	2199.97	3294.12	3587.73
ENSG00000064393	HIPK2	5601.64	0.746808	0.304723	2.45078	0.0142549	0.117196	7272.62	6716.78	7072.59	2352.62	5030.07	5165.17
ENSG00000133401	PDZD2	161.117	1.06584	0.434883	2.45087	0.0142511	0.117196	203.564	312.169	138.569	50.799	128.169	133.43
ENSG00000143367	TUFT1	835.796	0.501582	0.204672	2.45066	0.0142595	0.117196	871.891	1031.78	1035.43	572.039	816.932	686.707
ENSG00000221866	PLXNA4	79.9063	0.810374	0.330641	2.45092	0.0142493	0.117196	104.623	119.417	80.4763	46.1896	77.9068	50.8251
ENSG00000118242	MREG	168.865	0.52646	0.214846	2.45041	0.0142694	0.117223	203.092	218.383	177.352	127.994	143.892	142.477
ENSG00000107833	NPM3	1899.52	-0.50234	0.205034	-2.45003	0.0142844	0.117229	1506.44	1593.13	1615.47	2764.34	2053.95	1863.82
ENSG00000113739	STC2	5424.99	-0.476712	0.194626	-2.44938	0.0143104	0.117229	4766.69	4794.05	4049.76	5409.21	7528.15	6002.05
ENSG00000177675	CD163L1	236.033	-0.660039	0.26947	-2.4494	0.0143095	0.117229	154.852	179.902	212.688	377.415	253.181	238.162
ENSG00000185880	TRIM69	360.207	0.581489	0.237401	2.4494	0.0143095	0.117229	404.115	370.281	519.841	235.674	303.965	327.364
ENSG00000213930	GALT	274.978	0.529226	0.216033	2.44974	0.0142958	0.117229	277.091	310.601	386.37	234.314	210.509	230.982
ENSG00000258181	RP11-493L12.4	4.94192	-3.13416	1.27921	-2.45007	0.014283	0.117229	0	0	2.66481	8.01848	5.64286	13.3254
ENSG00000253846	PCDHGA10	55.7424	0.887042	0.362243	2.44875	0.0143354	0.117378	73.7409	69.255	74.8472	36.3029	26.0191	54.289
ENSG00000134569	LRP4	628.464	0.537198	0.219464	2.44778	0.0143741	0.117521	618.406	790.743	819.476	589.519	529.471	423.172
ENSG00000160007	ARHGAP35	64.5321	-2.15816	0.88155	-2.44814	0.0143596	0.117521	12.7281	24.2244	33.5197	272.779	13.9009	30.0401
ENSG00000165644	COMTD1	508.214	-0.634345	0.259153	-2.44776	0.0143747	0.117521	420.546	359.602	413.795	836.472	500.521	518.345
ENSG00000197381	ADARB1	650.997	-0.414006	0.169145	-2.44763	0.0143798	0.117521	559.26	571.585	544.506	654.728	814.125	761.781
ENSG00000067141	NEO1	546.534	0.633388	0.25886	2.44684	0.0144116	0.117688	865.801	630.079	497.454	490.625	397.154	398.09
ENSG00000138604	GLCE	830.074	0.39056	0.159622	2.44679	0.0144136	0.117688	989.574	938.027	899.949	648.502	745.623	758.771
ENSG00000155657	TTN	50.478	-1.28888	0.527044	-2.44548	0.0144658	0.118058	34.166	28.0168	26.173	24.0102	102.929	87.5734
ENSG00000120727	PAIP2	2406.81	0.365469	0.149493	2.44472	0.0144966	0.1182	2710.1	2718.21	2702.31	2142.88	1890.84	2276.53
ENSG00000184207	PGP	1961.54	-0.63502	0.25974	-2.44483	0.0144922	0.1182	1601.97	1561.15	1446.05	3310.5	1915.61	1933.93
ENSG00000158125	XDH	7.17482	2.61951	1.07159	2.44451	0.0145047	0.11821	23.2708	4.26414	9.68587	1.12266	3.95574	0.749711
ENSG00000033030	ZCCHC8	335.855	-0.455903	0.186531	-2.44411	0.014521	0.118288	318.222	258.363	273.399	374.271	376.903	413.971
ENSG00000143621	ILF2	6708.05	-0.464123	0.190023	-2.44245	0.0145879	0.118722	5669.98	5932.2	5311.94	9419.15	7003.71	6911.32
ENSG00000226800	CACTIN-AS1	36.1514	-1.03913	0.42544	-2.44248	0.0145866	0.118722	18.3963	18.0883	33.6613	51.2189	56.1705	39.373
ENSG00000166035	LIPC	28.7746	1.15816	0.47423	2.44219	0.0145985	0.118753	46.3801	27.6234	43.9286	14.9767	26.1872	13.5516
ENSG00000267764	RP11-484L8.1	7.20088	2.3804	0.974931	2.44161	0.0146221	0.118889	11.2814	11.0014	13.6352	2.64611	4.64125	0
ENSG00000072422	RHOBTB1	588.997	0.613095	0.251156	2.44109	0.0146429	0.119003	623.994	670.52	841.967	340.266	543.205	514.027
ENSG00000161681	SHANK1	29.4434	1.21224	0.496749	2.44034	0.0146735	0.11909	66.1362	28.2404	30.663	14.5497	18.6205	18.4508
ENSG00000188242	PP7080	165.97	-0.684249	0.280382	-2.44041	0.0146705	0.11909	95.5	168.09	119.059	216.533	178.999	217.642
ENSG00000267787	RP11-35G9.5	44.9156	-0.805441	0.330055	-2.44033	0.014674	0.11909	35.4925	30.5972	31.8312	65.7053	51.4671	54.4004
ENSG00000118363	SPCS2	3220.21	0.349098	0.143075	2.43997	0.0146885	0.119152	3512.42	3765.44	3546.88	2765.4	2667.97	3063.15
ENSG00000123989	CHPF	3491.29	-0.601257	0.246446	-2.43971	0.0146991	0.119182	2915.62	2321.51	3084.1	5526.31	3502.8	3597.42
ENSG00000270170	NCBP2-AS2	346.662	-0.578625	0.237199	-2.43941	0.0147112	0.119226	287.835	255.936	289.143	528.447	382.116	336.495
ENSG00000162062	C16orf59	716.774	-0.669834	0.274734	-2.43812	0.0147637	0.11956	587.496	594.115	477.996	1214.87	765.458	660.703
ENSG00000243414	TICAM2	353.301	-0.529257	0.217081	-2.43806	0.0147662	0.11956	288.151	331.156	249.416	351.647	466.421	433.015
ENSG00000143217	PVRL4	6.67197	2.38539	0.978564	2.43764	0.0147835	0.119613	18.3267	8.56293	7.26892	1.1358	0.988119	3.74931
ENSG00000180448	HMHA1	258.793	-0.732152	0.300361	-2.43757	0.0147864	0.119613	219.035	180.976	182.802	461.238	243.406	265.3
ENSG00000183520	UTP11L	1615.52	-0.374545	0.15372	-2.43654	0.0148285	0.119898	1317.26	1417.94	1484.96	1731.22	1990.47	1751.25
ENSG00000145348	TBCK	624.192	0.513503	0.210777	2.43624	0.014841	0.119943	772.036	675.318	756.307	430.876	481.622	628.994
ENSG00000073614	KDM5A	1301.34	0.562503	0.230929	2.43583	0.0148577	0.119987	1514.56	1765.04	1377.72	802.879	1073.16	1274.67
ENSG00000143376	SNX27	855.399	0.455424	0.186973	2.43577	0.0148601	0.119987	958.492	1015.95	994.042	597.987	827.074	738.853
ENSG00000130826	DKC1	5528.79	-0.396455	0.162775	-2.4356	0.0148672	0.119989	4852.99	5035.73	4433.22	5675.75	7059.74	6115.33
ENSG00000040341	STAU2	1453.53	0.59191	0.243313	2.43271	0.0149862	0.120837	1838.91	1713.78	1690.87	800.394	1352.69	1324.52
ENSG00000103021	CCDC113	244.114	0.55334	0.227444	2.43286	0.0149802	0.120837	263.9	277.006	328.454	236.004	190.367	168.954
ENSG00000101040	ZMYND8	1534.43	0.508848	0.209213	2.4322	0.0150075	0.120842	1864.39	1695.5	1847.94	972.066	1368.88	1457.79
ENSG00000171621	SPSB1	1246.21	0.403078	0.165725	2.43221	0.015007	0.120842	1531.99	1330.64	1394.02	1188.96	1054.33	977.312
ENSG00000175772	LINC01106	49.2075	0.874915	0.359675	2.43251	0.0149945	0.120842	46.4579	69.9359	73.8987	37.8701	38.1744	28.908
ENSG00000265972	TXNIP	455.537	0.525541	0.216154	2.43132	0.0150438	0.121078	486.184	580.831	546.93	293.097	407.383	418.797
ENSG00000102181	CD99L2	2689.31	-0.476332	0.196004	-2.43021	0.01509	0.121339	2299.43	2030.59	2417.36	3742.24	2672.24	2974.03
ENSG00000115839	RAB3GAP1	1708.58	0.345263	0.142067	2.43028	0.0150873	0.121339	2005.3	1948.01	1784.16	1461.98	1496.79	1555.23
ENSG00000059728	MXD1	126.741	0.754497	0.310503	2.42992	0.0151021	0.121352	158.402	140.424	179.423	60.0791	105.152	116.967
ENSG00000266066	POLRMTP1	30.4324	-1.02679	0.422575	-2.42984	0.0151055	0.121352	22.5791	22.1058	15.473	50.7029	40.1932	31.5404
ENSG00000156639	ZFAND3	2562.9	0.328946	0.135403	2.42938	0.0151247	0.121449	2993.92	2776.95	2791.15	2174.65	2345.19	2295.53
ENSG00000177728	KIAA0195	1911.69	0.364968	0.150311	2.42809	0.0151785	0.121826	2029.78	2199.78	2227.64	1572.32	1620	1820.63
ENSG00000139324	TMTC3	1087.19	1.17065	0.482334	2.42706	0.0152217	0.122116	1527.85	1484.09	1504.22	200.809	674.374	1131.78
ENSG00000149573	MPZL2	4.9854	2.80894	1.15808	2.42551	0.015287	0.122584	7.05321	13.7309	5.41331	1.89805	1.81698	0
ENSG00000166908	PIP4K2C	895.846	-0.415235	0.171277	-2.42434	0.0153361	0.122921	777.208	853.337	673.737	1012.41	1077.47	980.912
ENSG00000020633	RUNX3	22.115	-1.34787	0.556055	-2.42399	0.0153511	0.122985	15.5387	15.0658	6.68416	45.7167	20.6662	29.0182
ENSG00000123933	MXD4	1610.58	0.616872	0.254549	2.42339	0.0153762	0.123083	1976.16	1778.39	2093.86	1690.65	923.359	1201.09
ENSG00000196460	RFX8	22.4352	-1.3341	0.550514	-2.42337	0.0153774	0.123083	20.7643	6.41278	12.0933	27.3027	38.6484	29.3898
ENSG00000185499	MUC1	131.613	0.730501	0.301518	2.42274	0.0154038	0.123237	117.698	185.106	190.254	118.923	80.3235	97.3729
ENSG00000128573	FOXP2	104.046	0.915195	0.377789	2.42251	0.0154139	0.123262	104.02	133.944	170.098	40.1298	84.5904	91.494
ENSG00000076662	ICAM3	515.985	-0.688853	0.284418	-2.42197	0.0154367	0.123388	412.208	375.259	397.26	898.96	451.771	560.45
ENSG00000132436	FIGNL1	670.576	0.794785	0.328283	2.42104	0.0154763	0.123647	839.026	838.139	875.943	257.555	619.014	593.78
ENSG00000065802	ASB1	1585.54	-0.514311	0.212533	-2.41991	0.0155244	0.123975	1380.34	1333.89	1201.14	2336.15	1689.65	1572.08
ENSG00000188559	RALGAPA2	296.705	0.635631	0.262777	2.4189	0.0155675	0.124262	387.682	338.073	358.791	157.009	272.792	265.885
ENSG00000007376	RPUSD1	1662.31	-0.694332	0.287123	-2.41824	0.0155959	0.124339	1252.35	1364.26	1192.07	2965.07	1735.57	1464.52
ENSG00000137731	FXYD2	623.5	-0.726029	0.300238	-2.41818	0.0155984	0.124339	435.198	456	517.227	1136.67	556.305	639.605
ENSG00000173852	DPY19L1	2302.39	0.73023	0.301959	2.41831	0.015593	0.124339	2944.42	2580.21	3095.28	999.563	2095.82	2099.05
ENSG00000224189	HAGLR	558.979	0.382695	0.158294	2.41763	0.0156221	0.124471	628.973	609.417	659.703	488.634	455.095	512.055
ENSG00000101412	E2F1	2079.39	-0.57819	0.239173	-2.41746	0.0156293	0.124471	1757.12	1577.13	1669.21	3309.82	2177.09	1986.01
ENSG00000206530	CFAP44	125.333	0.819915	0.339285	2.4166	0.0156664	0.12471	152.233	194.004	134.367	54.8181	103.835	112.74
ENSG00000167306	MYO5B	146.913	-0.53793	0.222619	-2.41637	0.0156761	0.124731	128.507	106.598	123.572	189.704	174.775	158.32
ENSG00000108344	PSMD3	10129.3	-0.493257	0.204199	-2.41557	0.0157105	0.124891	8361.62	8518.37	8361.94	14890	10422.7	10221
ENSG00000154146	NRGN	877.281	0.803657	0.332676	2.41573	0.0157035	0.124891	1121.96	1061.21	1161.82	1006.82	432.399	479.474
ENSG00000167721	TSR1	5358.52	-0.322383	0.133541	-2.41411	0.0157737	0.125279	4844.65	4807.46	4634.74	5872.22	6322.86	5669.19
ENSG00000260260	SNHG19	374.597	-0.643635	0.266608	-2.41417	0.0157713	0.125279	287.633	310.252	278.691	621.803	347.631	401.572
ENSG00000196352	CD55	457.651	0.424544	0.175882	2.4138	0.0157873	0.12533	508.055	484.576	579.176	414.691	391.813	367.597
ENSG00000111845	PAK1IP1	1231.34	-0.397752	0.164874	-2.41246	0.0158451	0.125732	1104.06	1109.52	974.572	1403.5	1530.43	1265.98
ENSG00000158234	FAIM	417.438	-0.437925	0.181559	-2.41202	0.0158642	0.125783	345.114	380.265	339.403	450.959	449.452	539.437
ENSG00000175711	B3GNTL1	223.373	-0.481872	0.199796	-2.41182	0.0158732	0.125783	192.055	193.769	173.26	291.885	240.732	248.536
ENSG00000280649	AC245100.1	37.3175	-1.03938	0.430936	-2.4119	0.0158696	0.125783	26.6223	19.058	26.9755	69.906	48.2326	33.1105
ENSG00000168785	TSPAN5	2745.04	0.329997	0.13684	2.41155	0.0158851	0.12582	3060	2944.42	3168.74	2290.89	2503.93	2502.23
ENSG00000111269	CREBL2	626.795	0.655421	0.271843	2.41102	0.0159078	0.125943	805.435	729.882	765.604	314.108	539.589	606.154
ENSG00000168758	SEMA4C	1403.77	-0.388057	0.161042	-2.40967	0.015967	0.126354	1214.6	1239.43	1193.35	1764.68	1598.44	1412.14
ENSG00000144746	ARL6IP5	2083.83	0.590281	0.24501	2.40922	0.0159868	0.126396	2452.88	2333.15	2727.65	1156.62	1836.44	1996.25
ENSG00000163491	NEK10	14.1067	1.85416	0.769561	2.40937	0.01598	0.126396	15.6908	32.8315	17.5456	0.999408	6.18953	11.3837
ENSG00000257663	RP11-1100L3.7	6.76741	-3.69389	1.53336	-2.40901	0.0159958	0.12641	0	3.01806	0	31.428	3.53148	2.62692
ENSG00000135002	RFK	1116.97	0.694287	0.28828	2.40838	0.0160237	0.126573	1442.59	1359.12	1340.71	513.198	1063.42	982.808
ENSG00000010165	METTL13	1932.24	-0.439636	0.182635	-2.40718	0.0160761	0.126872	1675.12	1737.57	1506.94	2587.81	2148.45	1937.54
ENSG00000165424	ZCCHC24	803.762	0.400655	0.166433	2.40731	0.0160706	0.126872	932.134	823.279	988.8	644.014	708.366	725.981
ENSG00000177663	IL17RA	1110	-0.383126	0.159198	-2.4066	0.0161019	0.127019	1028.83	958.01	903.684	1265.88	1352.99	1150.6
ENSG00000167165	UGT1A6	2512.75	0.502999	0.20905	2.40612	0.0161229	0.12707	2822.04	2604.81	3412.82	1983.77	1774.17	2478.88
ENSG00000168096	ANKS3	868.859	-0.475923	0.197788	-2.40622	0.0161184	0.12707	743.396	731.584	704.996	1230.33	923.665	879.188
ENSG00000127528	KLF2	169.576	-0.662711	0.275467	-2.40577	0.0161384	0.127116	143.497	98.8842	150.97	200.064	173.095	250.945
ENSG00000168386	FILIP1L	116.162	0.71099	0.295549	2.40566	0.0161433	0.127116	121.185	161.639	150.852	72.4787	75.0177	115.799
ENSG00000251141	RP11-53O19.1	9.56306	1.79031	0.74452	2.40465	0.0161878	0.127409	13.9486	14.8074	15.862	2.68524	2.45853	7.61663
ENSG00000151240	DIP2C	756.393	0.571336	0.237667	2.40394	0.0162195	0.127601	902.076	891.147	920.508	432.494	657.456	734.677
ENSG00000161647	MPP3	352.27	-0.586854	0.244184	-2.40333	0.0162466	0.127756	209.158	298.482	336.737	451.989	444.553	372.704
ENSG00000177576	C18orf32	286.198	1.17874	0.490596	2.40267	0.0162759	0.127929	351.595	216.945	619.36	97.2799	304.696	127.314
ENSG00000132275	RRP8	296.652	-0.67981	0.282976	-2.40236	0.0162895	0.127978	192.872	295.953	195.749	446.467	369.894	278.979
ENSG00000197360	ZNF98	4.27227	3.62717	1.51	2.40209	0.0163015	0.128015	12.2319	9.15354	2.56593	0	1.68233	0
ENSG00000265992	ESRG	51.0405	1.05268	0.438372	2.40133	0.0163355	0.128224	53.688	88.2115	65.4914	15.9217	40.6259	42.3044
ENSG00000212643	ZRSR1	13.0366	-2.02717	0.844491	-2.40047	0.0163741	0.12847	0	8.00148	7.11781	31.9433	16.2055	14.9516
ENSG00000096384	HSP90AB1	76329.4	-0.374786	0.156176	-2.39976	0.0164057	0.128602	66638.1	67898.9	64872.8	97802.7	82123.9	78639.7
ENSG00000101825	MXRA5	19.5358	1.269	0.5288	2.39978	0.0164051	0.128602	33.0607	32.0983	17.7358	13.302	10.4252	10.593
ENSG00000236200	KDM4A-AS1	53.8953	-0.833072	0.347392	-2.39808	0.0164814	0.129137	29.1569	41.3583	45.0471	85.4843	63.8807	58.4444
ENSG00000143674	MLK4	649.855	0.678047	0.282801	2.39761	0.0165024	0.129244	713.022	877.481	811.331	317.95	538.536	640.807
ENSG00000179241	LDLRAD3	179.213	0.757335	0.316005	2.39659	0.0165484	0.12943	248.898	213.709	213.607	78.5482	166.79	153.727
ENSG00000197982	C1orf122	2380.74	-0.67109	0.280016	-2.39661	0.0165476	0.12943	1830.24	1821.52	1857.15	4225.44	2356.67	2193.41
ENSG00000232456	RP11-5P18.10	5.08859	2.5243	1.05328	2.39661	0.0165475	0.12943	8.16872	9.04412	8.58628	2.70592	1.15458	0.871923
ENSG00000071246	VASH1	276.231	0.521544	0.217808	2.39451	0.0166426	0.130108	317.022	357.765	301.19	257.302	238.502	185.605
ENSG00000172216	CEBPB	2620.22	0.569802	0.237996	2.39417	0.0166579	0.13017	3460.75	2713.15	3218.23	2604.08	1565.12	2159.99
ENSG00000143772	ITPKB	334.29	0.457218	0.190991	2.39393	0.0166691	0.1302	414.404	401.893	344.633	269.927	310.532	264.351
ENSG00000133816	MICAL2	8972.95	-0.63881	0.266905	-2.3934	0.0166932	0.13033	7611.7	6841.47	6601.62	7077.54	13653.2	12052.2
ENSG00000163659	TIPARP	1229.68	0.655004	0.273694	2.3932	0.0167024	0.130343	1620.97	1524.79	1367.58	615.357	1212.3	1037.07
ENSG00000120314	WDR55	1971.9	-0.392097	0.163965	-2.39134	0.0167869	0.130944	1633.96	1734.73	1746.86	2545.93	2028.89	2141.02
ENSG00000185222	WBP5	1062.93	0.405227	0.169493	2.39082	0.0168108	0.131072	1180.25	1229.33	1223.38	1049.79	826.267	868.544
ENSG00000164506	STXBP5	961.802	0.80915	0.338483	2.39052	0.0168245	0.131095	1081.48	1353.83	1239.09	366.274	781.024	949.109
ENSG00000181104	F2R	633.509	0.615885	0.25766	2.3903	0.0168344	0.131095	753.453	727.285	820.163	336.154	599.64	564.361
ENSG00000224420	ADM5	94.1631	-0.752508	0.314822	-2.39026	0.0168364	0.131095	53.5038	82.4721	73.694	151.038	109.634	94.6366
ENSG00000102452	NALCN	18.2227	1.4193	0.594205	2.38857	0.016914	0.131641	37.5967	18.8857	23.5414	8.33628	6.40541	14.5705
ENSG00000131446	MGAT1	5933.64	-0.409034	0.17136	-2.38698	0.0169873	0.132153	5010.32	5140.54	5142.4	7943.49	6144.79	6220.29
ENSG00000260708	CTA-29F11.1	83.2898	-0.753866	0.315863	-2.38669	0.017001	0.132163	70.8471	62.364	52.7242	137.987	87.2255	88.5905
ENSG00000264668	ZFP41	5.85629	-3.46292	1.45097	-2.38663	0.0170037	0.132163	3.06325	0	0	17.6694	12.6572	1.74788
ENSG00000261326	LINC01355	9.03815	2.198	0.921042	2.38643	0.0170128	0.132174	9.36869	13.9515	21.2378	0	6.99438	2.67651
ENSG00000253626	EIF5AL1	132.739	-0.710441	0.297731	-2.38618	0.0170244	0.132206	102.5	116.255	83.2431	218.794	139.458	136.185
ENSG00000127191	TRAF2	2188.68	-0.542128	0.227291	-2.38518	0.017071	0.132509	1742.01	1794.18	1809.4	3394.9	2237.13	2154.44
ENSG00000073050	XRCC1	1736.3	-0.577313	0.24219	-2.38372	0.0171387	0.132857	1410.71	1393.68	1375.09	2797.94	1731.75	1708.63
ENSG00000169992	NLGN2	2693.73	0.444324	0.186395	2.38378	0.0171359	0.132857	2938.29	3222.88	3154.1	2663	1896.34	2287.76
ENSG00000278615	C11orf98	2100.51	-0.67159	0.28174	-2.38372	0.0171385	0.132857	1656.51	1629.69	1573.65	3732.67	2090.15	1920.38
ENSG00000188486	H2AFX	4893.45	-0.631407	0.265067	-2.38207	0.0172157	0.133395	3673.94	4007.05	3835.97	8348.6	4523.35	4971.75
ENSG00000175395	ZNF25	102.034	0.799551	0.335766	2.38127	0.0172528	0.133624	137.614	105.484	146.117	45.9476	92.5518	84.4893
ENSG00000149177	PTPRJ	2512.65	0.541019	0.227224	2.38099	0.0172661	0.133667	3118.74	2903.73	2914.32	1491.19	2176.11	2471.82
ENSG00000091129	NRCAM	777.645	0.610359	0.256398	2.38052	0.0172884	0.13378	994.618	1064.26	763.529	444.522	738.114	660.829
ENSG00000065485	PDIA5	1596.16	0.447296	0.187918	2.38028	0.0172996	0.133807	1918.47	1555.49	2049.89	1501.27	1235.62	1316.21
ENSG00000116191	RALGPS2	1022.65	0.704094	0.295901	2.37949	0.0173366	0.134034	1299.71	1310.26	1192.88	457.057	910.643	965.349
ENSG00000018189	RUFY3	490.977	0.448563	0.188548	2.37903	0.0173581	0.134082	541.388	570.476	589.746	359.926	404.941	479.387
ENSG00000271781	CTD-2589H19.6	62.1895	-1.06788	0.448863	-2.37908	0.017356	0.134082	29.7888	46.3427	43.7599	138.133	59.1263	55.986
ENSG00000169174	PCSK9	23.4463	1.57933	0.664035	2.37838	0.0173889	0.134261	36.0427	27.1461	41.7286	22.9205	2.30817	10.5316
ENSG00000174501	ANKRD36C	86.6794	0.852059	0.358372	2.37758	0.0174266	0.134492	127.959	120.722	85.3962	43.1881	55.2709	87.5396
ENSG00000153246	PLA2R1	27.0296	1.5246	0.641325	2.37727	0.0174412	0.134546	40.5198	34.8286	43.0719	2.76418	25.6122	15.3808
ENSG00000173153	ESRRA	1171.01	-0.481154	0.20246	-2.37654	0.0174758	0.134753	957.33	982.156	991.705	1611.76	1400.79	1082.32
ENSG00000144810	COL8A1	374.884	-0.741296	0.311955	-2.37629	0.0174876	0.134784	267.473	241.728	333.521	294.109	482.295	630.179
ENSG00000240399	RP1-228P16.1	5.21864	-2.62996	1.10729	-2.37513	0.0175428	0.13515	2.05822	0	2.15867	7.83811	13.9776	5.27926
ENSG00000078018	MAP2	24.5762	1.42704	0.601037	2.3743	0.0175825	0.135396	28.6929	35.7899	43.0545	3.64936	16.1889	20.0818
ENSG00000251537	RP11-385D13.1	24.5022	-1.03547	0.436258	-2.37354	0.0176185	0.135614	17.5914	15.0428	15.6513	36.8983	25.5686	36.2605
ENSG00000136875	PRPF4	3360.1	-0.334438	0.140917	-2.3733	0.01763	0.135642	2995.71	3126.84	2794.58	3911.22	3793.49	3538.73
ENSG00000165283	STOML2	4871.11	-0.531834	0.224129	-2.37289	0.0176496	0.135673	4103.63	3876.4	3968.8	7500.7	5016.61	4760.52
ENSG00000258839	MC1R	164.059	0.56213	0.236886	2.37299	0.0176446	0.135673	163.126	209.967	213.065	150.901	118.79	128.509
ENSG00000062822	POLD1	4491.39	-0.606905	0.255924	-2.37143	0.0177195	0.136091	3489.25	3601.87	3588.94	7513.28	4475.01	4280
ENSG00000105556	MIER2	1177.71	-0.585636	0.24695	-2.37148	0.0177171	0.136091	959.567	909.464	955.664	1910.13	1133.03	1198.43
ENSG00000111799	COL12A1	809.891	-0.802041	0.338394	-2.37014	0.0177815	0.136428	709.384	717.744	346.389	718.154	1199.21	1168.46
ENSG00000172638	EFEMP2	101.935	-0.713567	0.301039	-2.37034	0.0177715	0.136428	95.3867	57.7853	79.3804	148.369	103.082	127.609
ENSG00000246273	SBF2-AS1	13.2869	1.58192	0.667471	2.37003	0.0177868	0.136428	31.0462	12.2725	17.1887	6.27314	4.75303	8.18784
ENSG00000141540	TTYH2	32.9112	0.997581	0.42095	2.36983	0.0177962	0.13644	37.5666	47.7855	46.7762	16.7495	17.9466	30.6427
ENSG00000128487	SPECC1	2172.11	-0.387343	0.1635	-2.36908	0.0178326	0.136599	1868.46	2050.73	1727.57	2722.67	2351.42	2311.84
ENSG00000167747	C19orf48	3124.53	-0.623458	0.26316	-2.36912	0.0178307	0.136599	2510.01	2446.05	2422	5311.57	3131.62	2925.93
ENSG00000004660	CAMKK1	1200.2	-0.448339	0.189333	-2.36799	0.0178848	0.136808	992.373	995.869	1056.17	1660.71	1209.04	1287
ENSG00000104885	DOT1L	2867.4	-0.372591	0.157364	-2.3677	0.0178991	0.136808	2495.16	2670.25	2331.88	3329.52	3467.68	2909.89
ENSG00000131149	GSE1	1582.32	-0.573621	0.242205	-2.36833	0.0178685	0.136808	1242.41	1363.8	1210.13	1327.6	2075.82	2274.18
ENSG00000232453	RP4-794H19.1	4.78475	3.10519	1.31137	2.36789	0.0178897	0.136808	5.17774	12.9512	7.92721	0	0	2.65241
ENSG00000256269	HMBS	183.172	-0.727016	0.307046	-2.36777	0.0178954	0.136808	146.368	151.542	115.566	180.531	321.462	183.564
ENSG00000125485	DDX31	720.956	-0.382555	0.161607	-2.3672	0.0179235	0.136875	649.457	594.753	632.517	893.248	802.242	753.52
ENSG00000141027	NCOR1	4474.35	0.403808	0.17058	2.36726	0.0179201	0.136875	5740.2	4999.86	4551.59	3574.36	3764.12	4215.99
ENSG00000134809	TIMM10	952.21	-0.589772	0.249217	-2.3665	0.0179571	0.137072	803.541	766.386	710.137	1543.33	943.386	946.482
ENSG00000004468	CD38	10.6669	1.59112	0.672734	2.36515	0.0180227	0.137417	19.3827	16.6238	12.3409	4.56273	7.3498	3.74174
ENSG00000152076	CCDC74B	116.023	0.667601	0.282237	2.36539	0.0180109	0.137417	119.609	143.218	163.208	70.0885	110.32	89.6947
ENSG00000229953	RP11-284F21.7	25.9682	1.29268	0.546568	2.36509	0.0180259	0.137417	25.3987	32.0867	53.3291	15.2775	8.01573	21.7013
ENSG00000105829	BET1	999.113	0.584999	0.24739	2.36468	0.0180455	0.137506	1178.37	1033.99	1385.02	685.971	668.728	1042.6
ENSG00000163512	AZI2	697.031	0.38466	0.162726	2.36385	0.0180862	0.137697	765.805	753.862	849.134	557.34	611.787	644.258
ENSG00000166016	ABTB2	1369.99	0.441884	0.186934	2.36385	0.0180862	0.137697	1690.1	1532.99	1511.51	1049.52	1381.86	1053.97
ENSG00000135622	SEMA4F	692.861	0.474865	0.200908	2.36359	0.0180986	0.137731	778.046	761.688	877.705	563.672	488.077	687.974
ENSG00000079313	REXO1	2825.42	-0.432854	0.183216	-2.36253	0.0181504	0.138065	2445.52	2419.71	2347.49	3876.35	3039.79	2823.68
ENSG00000280789	PAGR1	1326.7	-0.507068	0.214654	-2.36226	0.018164	0.138108	1072.43	1121.51	1092.66	1977	1386.85	1309.76
ENSG00000138193	PLCE1	593.053	0.448442	0.189851	2.36208	0.0181729	0.138116	677.577	739.96	638.026	467.848	452.796	582.108
ENSG00000177971	IMP3	1260.73	-0.587255	0.248658	-2.36169	0.0181916	0.138178	1008.97	951.915	1060.47	2039.84	1319.7	1183.48
ENSG00000188342	GTF2F2	597.147	-0.403285	0.170769	-2.36159	0.0181969	0.138178	553.274	531.272	458.627	703.196	700.045	636.47
ENSG00000146109	ABT1	1158.85	-0.401742	0.170215	-2.36021	0.0182648	0.138633	1036.54	1023.19	935.352	1471.97	1324.77	1161.25
ENSG00000165695	AK8	9.54099	1.90348	0.806667	2.35969	0.0182903	0.138767	12.4264	6.68909	26.1742	3.49242	4.83865	3.62516
ENSG00000139546	TARBP2	1167.83	-0.563854	0.239031	-2.35891	0.0183285	0.138815	917.379	994.417	914.847	1850.85	1171.64	1157.84
ENSG00000152377	SPOCK1	8033.47	0.868254	0.368047	2.35908	0.0183201	0.138815	10638.2	9413.35	11089.8	2609.31	6449.55	8000.56
ENSG00000172260	NEGR1	209.593	-0.860956	0.364946	-2.35913	0.0183177	0.138815	175.539	167.879	102.626	343.415	311.12	156.977
ENSG00000183979	NPB	26.9428	-0.975178	0.413383	-2.35902	0.0183232	0.138815	15.4659	22.0519	16.8698	38.2933	35.272	33.7042
ENSG00000138443	ABI2	1538.22	0.452501	0.191852	2.35859	0.0183443	0.13886	1932.85	1850.03	1551.89	1169.02	1213.33	1512.19
ENSG00000197299	BLM	542.534	-0.536368	0.227422	-2.35847	0.0183503	0.13886	455.204	386.483	484.074	805.815	570.675	552.95
ENSG00000100911	PSME2	3513.02	-0.465919	0.197641	-2.3574	0.0184036	0.139113	2814.25	3035.2	3001.2	5020.86	3669.45	3537.15
ENSG00000179335	CLK3	1587.75	-0.430546	0.182643	-2.35731	0.0184076	0.139113	1310.79	1384.77	1360.87	2168.6	1677.7	1623.79
ENSG00000234685	NUS1P2	78.3859	0.776385	0.329325	2.3575	0.0183982	0.139113	116.743	86.167	94.9454	37.8382	68.1581	66.464
ENSG00000275993	CH507-42P11.8	1235.46	-0.410665	0.174304	-2.35603	0.0184714	0.139534	1008.51	1133.44	1040.86	1250.34	1608.84	1370.78
ENSG00000068028	RASSF1	894.745	-0.474342	0.201398	-2.35524	0.0185106	0.13977	743.776	742.375	759.57	1281.95	919.848	920.952
ENSG00000054654	SYNE2	494.643	0.494961	0.210292	2.35369	0.018588	0.140173	488.746	661.377	587.541	373.772	470.413	386.008
ENSG00000162654	GBP4	23.5869	1.1968	0.508463	2.35376	0.0185846	0.140173	24.9898	43.1568	29.9144	19.3754	15.1749	8.91034
ENSG00000173267	SNCG	97.6915	0.824846	0.350426	2.35384	0.0185807	0.140173	117.219	103.866	152.636	100.464	47.4691	64.4955
ENSG00000090612	ZNF268	284.055	0.861331	0.365995	2.3534	0.0186028	0.14021	423.376	370.589	304.15	102.277	275.147	228.79
ENSG00000242485	MRPL20	2224.36	-0.484731	0.205982	-2.35327	0.0186091	0.14021	1828.39	1890.74	1842.05	3239.22	2382.73	2163.02
ENSG00000005884	ITGA3	39511.1	0.45466	0.19327	2.35245	0.01865	0.140424	49375.5	39892.4	47788.5	39424.2	31357.9	29228.4
ENSG00000170515	PA2G4	8927.81	-0.392777	0.16697	-2.35238	0.0186535	0.140424	7972.3	7682.65	7504.18	11628.7	9893.27	8885.76
ENSG00000230487	PSMG3-AS1	37.641	0.978864	0.4162	2.35191	0.0186772	0.140542	53.3998	33.052	63.4638	24.2269	22.3817	29.3216
ENSG00000145777	TSLP	6.40102	2.21395	0.941549	2.35139	0.0187035	0.140679	9.44311	14.0918	7.86077	3.76035	2.35073	0.899366
ENSG00000203722	RAET1G	29.2756	1.28802	0.547812	2.35121	0.0187124	0.140686	45.3606	40.3367	37.8757	32.2475	10.875	8.95797
ENSG00000173273	TNKS	607.268	0.755676	0.321465	2.35073	0.0187367	0.140808	804.306	807.398	678.17	252.789	493.183	607.761
ENSG00000168646	AXIN2	157.202	-0.683869	0.291138	-2.34895	0.0188264	0.141421	105.912	155.156	102.147	165.274	171.155	243.566
ENSG00000091483	FH	1681.9	-0.400258	0.170411	-2.34879	0.0188348	0.141423	1385.64	1549.46	1414.36	2192.9	1785.02	1764.02
ENSG00000165526	RPUSD4	850.235	-0.366173	0.155921	-2.34845	0.0188518	0.14149	773.521	716.264	738.506	902.642	1045.44	925.03
ENSG00000169220	RGS14	522.262	-0.553645	0.235793	-2.34801	0.018874	0.141595	398.998	428.395	441.534	794.854	485.169	584.624
ENSG00000225921	NOL7	3672.83	-0.360058	0.153365	-2.34772	0.0188887	0.141645	3318.62	3173.82	3157.37	4522.44	4180.15	3684.56
ENSG00000129353	SLC44A2	1564.6	0.563761	0.240177	2.34727	0.0189114	0.141755	1939.76	1685.83	1970.99	1671.01	1101.74	1018.23
ENSG00000119559	C19orf25	820.646	-0.456099	0.194388	-2.34634	0.0189588	0.142049	690.011	737.478	648.01	1131.45	889.117	827.808
ENSG00000087157	PGS1	1175.06	0.331642	0.141374	2.34586	0.0189834	0.142061	1391.1	1281.94	1256.03	1039.36	1047.01	1034.9
ENSG00000104218	CSPP1	451.966	-0.559364	0.238447	-2.34586	0.0189831	0.142061	413.706	305.744	374.855	612.733	588.627	416.129
ENSG00000160094	ZNF362	313.486	0.508341	0.216715	2.34567	0.018993	0.142061	405.064	400.123	300.217	281.783	234.526	259.207
ENSG00000184307	ZDHHC23	279.29	-0.79753	0.339989	-2.34575	0.0189887	0.142061	189.522	254.356	168.661	204.935	454.173	404.09
ENSG00000184752	NDUFA12	1769.75	-0.498655	0.212629	-2.34519	0.0190173	0.142182	1405.52	1517.65	1476.43	2623.48	1833.68	1761.76
ENSG00000160190	SLC37A1	95.0788	0.696234	0.296969	2.34447	0.0190542	0.142385	130.895	102.791	118.075	94.9949	55.7313	67.9861
ENSG00000225864	HCG4P11	7.55698	2.14708	0.915858	2.34434	0.0190608	0.142385	8.25383	13.1574	15.7715	0	4.64412	3.51512
ENSG00000130706	ADRM1	7715.99	-0.609163	0.259932	-2.34354	0.0191015	0.142629	6090.4	6225.89	6014.96	13015.5	7721.84	7227.38
ENSG00000133805	AMPD3	287.946	0.725664	0.309732	2.34288	0.0191357	0.142823	339.676	305.087	431.991	134.056	265.187	251.681
ENSG00000153037	SRP19	1098.23	-0.369539	0.157745	-2.34264	0.019148	0.142853	980.069	1001.99	892.927	1331.93	1246.35	1136.1
ENSG00000146038	DCDC2	2693.26	-0.593032	0.253174	-2.34239	0.0191607	0.142887	2102.87	2339.14	2001.38	2196.76	3588.13	3931.26
ENSG00000036530	CYP46A1	10.7519	1.67571	0.715468	2.34211	0.0191748	0.142931	23.685	14.0907	11.4685	7.07377	5.70434	2.48884
ENSG00000060656	PTPRU	1653.6	0.596192	0.254571	2.34194	0.0191836	0.142936	2161.07	1440.46	2368.58	1594.26	1193.72	1163.5
ENSG00000152778	IFIT5	519.42	0.549274	0.234601	2.34131	0.0192163	0.14304	649.728	614.923	587.919	305.44	464.755	493.756
ENSG00000160471	COX6B2	26.6925	-1.17887	0.503536	-2.34119	0.0192221	0.14304	15.1192	13.0322	20.1045	42.7287	20.0495	49.1208
ENSG00000213064	SFT2D2	970.765	0.667683	0.285175	2.34131	0.0192164	0.14304	1587.64	1220.58	768.089	827.166	694.53	726.58
ENSG00000140332	TLE3	1538.89	0.567612	0.242509	2.34058	0.0192537	0.143092	2198.27	1532.19	1781.73	1567.99	1037.33	1115.85
ENSG00000149357	LAMTOR1	1603.85	-0.541362	0.231293	-2.34059	0.0192531	0.143092	1331.8	1294.27	1292.26	2502.19	1569	1633.59
ENSG00000157601	MX1	55.2798	0.97446	0.41631	2.3407	0.0192474	0.143092	59.4238	97.1491	61.8677	44.2576	46.6403	22.3404
ENSG00000135677	GNS	4134.18	0.551387	0.235677	2.33958	0.0193052	0.143334	5041.86	4662.69	5040.12	2373.34	3630.75	4056.31
ENSG00000164463	CREBRF	127.774	0.849227	0.362999	2.33947	0.019311	0.143334	161.458	120.41	212.149	54.3975	103.827	114.4
ENSG00000273003	ARL2-SNX15	14.9778	1.91551	0.818677	2.33977	0.0192958	0.143334	32.0945	23.2283	16.3757	0	5.81267	12.3554
ENSG00000170703	TTLL6	8.64972	-1.75758	0.75149	-2.33879	0.0193464	0.143537	5.75652	2.98011	3.1746	11.2686	8.99309	19.7254
ENSG00000079332	SAR1A	4881.73	0.40234	0.172083	2.33807	0.0193838	0.143753	5351.68	5542.96	5780.24	3529.5	4528.36	4557.67
ENSG00000114026	OGG1	985.215	-0.500805	0.214239	-2.3376	0.0194082	0.143769	861.316	772.977	812.629	1448.29	966.025	1050.05
ENSG00000167767	KRT80	4940.25	-0.401534	0.171769	-2.33764	0.0194059	0.143769	4226.14	4703.24	3842.37	6276.35	5071.63	5521.75
ENSG00000228748	RP13-39P12.3	26.8351	-2.06083	0.881622	-2.33755	0.0194106	0.143769	16.4104	7.94125	6.23147	104.686	7.8009	17.9401
ENSG00000111325	OGFOD2	550.217	-0.578727	0.247654	-2.33684	0.0194474	0.14398	475.586	452.995	395.288	870.35	548.089	558.996
ENSG00000159884	CCDC107	544.92	-0.601027	0.257266	-2.33621	0.0194802	0.144162	399.961	430.402	467.498	888.805	535.383	547.471
ENSG00000228843	RP11-112J3.15	41.6077	-1.30837	0.560158	-2.33573	0.0195056	0.144288	20.3485	23.0897	27.7967	112.155	32.2568	33.9999
ENSG00000206418	RAB12	1718	0.403797	0.172895	2.3355	0.0195173	0.144314	2053.01	1851.8	1966.47	1264.05	1644.4	1528.29
ENSG00000127252	HRASLS	30.2579	-1.93378	0.828433	-2.33426	0.0195822	0.144732	0	24.0019	13.5022	63.2072	48.4916	32.3443
ENSG00000067369	TP53BP1	1954.74	0.340584	0.145943	2.33368	0.0196125	0.144895	2302.76	2226.33	2025.68	1651.89	1707.35	1814.45
ENSG00000163110	PDLIM5	3127.33	0.693937	0.297436	2.33306	0.019645	0.145074	3839.23	4021.13	3736.17	1390.92	3080.47	2696.04
ENSG00000103269	RHBDL1	112.442	-0.667575	0.286167	-2.33281	0.0196579	0.145108	70.619	107.206	82.3469	162.543	138.805	113.129
ENSG00000215193	PEX26	2174.71	-0.373368	0.160139	-2.33152	0.0197257	0.145547	1928.95	1867.79	1886.8	2791.1	2301.2	2272.41
ENSG00000100068	LRP5L	61.3397	-0.705787	0.302862	-2.33039	0.0197856	0.145927	43.8346	49.5128	45.976	82.4436	84.0573	62.214
ENSG00000101246	ARFRP1	2119.86	-0.636035	0.273043	-2.32943	0.0198363	0.146239	1798.71	1527.92	1652.51	3652.59	2020.25	2067.16
ENSG00000170264	FAM161A	295.529	0.564796	0.242595	2.32814	0.0199045	0.146619	374.485	354.908	329.779	174.185	257.757	282.058
ENSG00000185324	CDK10	1076.18	-0.536408	0.2304	-2.32816	0.0199037	0.146619	894.012	907.79	833.024	1661.64	1097.37	1063.25
ENSG00000079215	SLC1A3	72.2661	0.990269	0.425393	2.32789	0.0199178	0.146655	105.642	120.955	61.7245	27.0367	54.4122	63.8259
ENSG00000085511	MAP3K4	1528.41	-0.429723	0.184663	-2.32706	0.019962	0.146856	1313.12	1372.06	1222.81	1485.75	2034.43	1742.31
ENSG00000151892	GFRA1	695.03	-0.649033	0.278893	-2.32718	0.0199558	0.146856	569.25	691.923	363.676	734.483	822.163	988.687
ENSG00000006744	ELAC2	5340.9	-0.302904	0.130233	-2.32586	0.0200259	0.147051	4770.66	4641.77	4933.75	6173.37	5808	5717.82
ENSG00000008294	SPAG9	4783.97	0.627159	0.269639	2.32592	0.0200228	0.147051	5894.88	6235.41	5294.53	2401.68	4395.68	4481.66
ENSG00000008323	PLEKHG6	13.6237	1.86067	0.800131	2.32546	0.0200474	0.147051	25.9371	19.1321	19.0165	1.31752	13.736	2.60296
ENSG00000132591	ERAL1	2223.14	-0.365268	0.157043	-2.32591	0.0200234	0.147051	1979.7	1957.2	1892.93	2820.84	2330.98	2357.19
ENSG00000142627	EPHA2	8640.49	-0.435163	0.187119	-2.32559	0.0200403	0.147051	7337.63	7705.43	6998.2	9176.35	11960.3	8664.98
ENSG00000179091	CYC1	12478.3	-0.553443	0.237952	-2.32586	0.0200261	0.147051	10361.7	10210.7	9768.12	19896.3	12542.8	12090.4
ENSG00000184792	OSBP2	5.91492	2.39018	1.0277	2.32576	0.0200313	0.147051	16.1994	5.06356	9.06946	1.30883	0.95374	2.89454
ENSG00000101558	VAPA	6084.53	0.400661	0.172388	2.32419	0.0201155	0.147457	6910.84	6951.71	6910.51	4366.88	5636.95	5730.3
ENSG00000279092	RP11-1H8.5	43.9118	-0.794352	0.341788	-2.32411	0.0201196	0.147457	25.9331	39.1155	31.305	53.669	59.3557	54.0925
ENSG00000103266	STUB1	4395.95	-0.608913	0.262035	-2.32379	0.020137	0.14746	3625.69	3338.06	3480.56	7432.98	4238.6	4259.79
ENSG00000174744	BRMS1	1579.39	-0.586482	0.25237	-2.3239	0.0201308	0.14746	1276.44	1351.22	1159.89	2570.31	1626.7	1491.77
ENSG00000087087	SRRT	7853.5	-0.455125	0.195871	-2.32359	0.0201476	0.147476	6657.05	6751.22	6465.52	11145	8452.34	7649.84
ENSG00000198692	EIF1AY	11.8952	-1.79464	0.772411	-2.32343	0.0201561	0.147477	2.11581	4.03739	9.30061	24.3343	22.4968	9.08635
ENSG00000165792	METTL17	1260	-0.35464	0.152717	-2.32221	0.0202217	0.147895	1161.09	1096.68	1059.59	1513.09	1432.99	1296.59
ENSG00000060688	SNRNP40	2019.5	-0.334849	0.144241	-2.32146	0.0202619	0.148065	1802.63	1812.68	1742.55	2429.96	2238.35	2090.81
ENSG00000255112	CHMP1B	1123	0.469981	0.202449	2.32148	0.0202609	0.148065	1362.74	1241.53	1309.94	737.633	1016.66	1069.49
ENSG00000188878	FBF1	810.091	-0.446306	0.192342	-2.32037	0.0203207	0.148308	722.489	675.086	659.809	1114.41	812.858	875.896
ENSG00000253161	RP11-150O12.1	322.422	-0.402157	0.173305	-2.32051	0.0203132	0.148308	270.685	295.16	267.48	369.457	383.411	348.341
ENSG00000181163	NPM1	40365.8	-0.313543	0.135146	-2.32003	0.0203395	0.148383	36559.3	38112	33319.6	44696.5	45595	43912.6
ENSG00000099800	TIMM13	3738.31	-0.634819	0.273746	-2.319	0.0203948	0.148724	3091.98	2777.09	2916.54	6486.03	3690.01	3468.2
ENSG00000171503	ETFDH	259.417	0.585198	0.252422	2.31833	0.0204312	0.148928	325.593	339.805	269.188	152.633	240.632	228.651
ENSG00000133104	SPG20	1425.34	0.660651	0.28507	2.31751	0.0204761	0.149157	1774.51	1788.75	1675.72	669.297	1275.1	1368.64
ENSG00000268333	RP4-806M20.3	10.5301	-1.69125	0.729793	-2.31744	0.0204797	0.149157	7.20359	6.01726	2.1521	11.8866	13.9893	21.9315
ENSG00000182379	NXPH4	1713.37	0.685951	0.296021	2.31724	0.0204909	0.149176	2194.64	1716.31	2427.14	1861.67	925.44	1155.05
ENSG00000182667	NTM	12.0643	-1.84156	0.794938	-2.31661	0.020525	0.1493	2.86687	12.2408	3.1067	9.48734	19.9316	24.7526
ENSG00000230479	AP000695.6	64.9378	0.731199	0.315632	2.31662	0.0205244	0.1493	63.6232	91.2264	88.623	45.0136	44.2205	56.9199
ENSG00000198133	TMEM229B	25.3994	1.7064	0.736737	2.31615	0.0205499	0.149419	42.303	23.6736	48.254	1.94897	15.8715	20.3452
ENSG00000281571	AC241585.2	93.1159	-0.598676	0.258557	-2.31545	0.0205883	0.149636	70.6148	73.3671	78.1589	118.352	94.2569	123.946
ENSG00000161265	U2AF1L4	362.018	-0.581036	0.250983	-2.31505	0.0206105	0.149734	295.849	249.615	323.466	560.845	356.934	385.401
ENSG00000164877	MICALL2	1205.34	-0.45342	0.195987	-2.31352	0.0206941	0.150217	982.907	1020.88	1047.32	1670.62	1352.62	1157.66
ENSG00000162650	ATXN7L2	206.634	-0.533884	0.230807	-2.31312	0.0207159	0.150284	177.288	160.407	167.928	301.228	220.59	212.362
ENSG00000272752	STAG3L5P-PVRIG2P-PILRB	534.41	-0.475954	0.20577	-2.31304	0.0207205	0.150284	438.743	502.373	400.782	694.744	516.428	653.391
ENSG00000256043	CTSO	39.6542	0.835977	0.361554	2.31218	0.0207679	0.150565	59.4902	41.1523	52.037	25.6421	29.2299	30.3736
ENSG00000130340	SNX9	3490.28	0.439837	0.19028	2.31152	0.0208041	0.150578	4313.74	3605.44	4136.92	2474.18	3006.75	3404.65
ENSG00000140830	TXNL4B	449.623	-0.473053	0.204629	-2.31176	0.0207906	0.150578	376.291	408.091	345.568	611.57	441.182	515.035
ENSG00000154310	TNIK	1791.4	0.66383	0.287176	2.31158	0.0208009	0.150578	2304.48	2154.13	2132.3	857.053	1447.48	1852.94
ENSG00000272384	RP11-44N11.2	26.9364	1.15398	0.499193	2.3117	0.0207941	0.150578	33.8739	26.1482	51.4558	18.747	10.4291	20.9644
ENSG00000145390	USP53	393.624	0.707392	0.306076	2.31117	0.0208237	0.150657	521.771	421.94	523.433	176.629	339.878	378.094
ENSG00000170954	ZNF415	60.1715	0.763397	0.330358	2.31081	0.0208431	0.150673	76.4655	89.6894	61.9656	37.8313	40.1589	54.9185
ENSG00000253882	RP11-61L23.2	96.5877	-0.711279	0.307799	-2.31085	0.0208409	0.150673	71.7719	67.3756	79.4192	155.821	86.0188	119.12
ENSG00000033800	PIAS1	632.603	0.583302	0.252504	2.31007	0.0208842	0.150907	753.895	703.834	818.781	349.054	566.037	604.014
ENSG00000186162	CIDECP	148.92	-0.581683	0.251944	-2.30878	0.0209557	0.151299	115.596	121.373	119.844	225.178	160.126	151.405
ENSG00000110074	FOXRED1	1405.38	-0.395938	0.171524	-2.30836	0.0209794	0.15136	1208.2	1217.18	1214.86	1854.27	1494.36	1443.43
ENSG00000163933	RFT1	1035.07	-0.409068	0.177224	-2.3082	0.0209882	0.15136	893.657	944.236	829.651	1244.04	1287.38	1011.44
ENSG00000189343	RPS2P46	24.5006	-1.1134	0.482376	-2.30816	0.0209902	0.15136	13.3507	21.1442	12.1779	41.2846	23.1699	35.8762
ENSG00000165280	VCP	18971.3	-0.411918	0.178479	-2.30794	0.0210022	0.151384	16795.5	16004.7	16041.9	25815.5	19426.9	19743.2
ENSG00000240764	PCDHGC5	57.1198	0.745915	0.323301	2.30719	0.0210443	0.151625	68.9772	65.2591	80.3519	35.2634	53.5548	39.3125
ENSG00000127946	HIP1	2351.69	0.489716	0.212351	2.30617	0.0211014	0.151798	2818.18	2639.69	2785.5	1525.73	1937.02	2404.01
ENSG00000141030	COPS3	2577.28	-0.35732	0.15494	-2.30618	0.0211004	0.151798	2251.48	2354.17	2173.2	3228.86	2772.33	2683.64
ENSG00000152818	UTRN	2215.44	1.24294	0.538972	2.30614	0.0211031	0.151798	3099.1	3272.17	2972.27	276.748	2095.32	1577.05
ENSG00000163704	PRRT3	143.634	0.682297	0.295837	2.30633	0.0210924	0.151798	180.664	160.091	188.959	152.75	81.11	98.2283
ENSG00000276851	RP5-875H18.9	30.9717	1.12203	0.486588	2.30591	0.0211159	0.151827	45.2064	34.0624	47.211	28.6835	20.9887	9.67827
ENSG00000145934	TENM2	110.806	-1.27758	0.554262	-2.305	0.0211663	0.152065	90.3402	85.6754	18.3829	112.566	234.063	123.806
ENSG00000198961	PJA2	3555.26	0.768272	0.333303	2.30503	0.021165	0.152065	4628.77	4142.47	4670.16	1354.91	3072.23	3463.04
ENSG00000119326	CTNNAL1	4680.25	-0.375981	0.163148	-2.30454	0.0211925	0.152066	4096.81	4443.08	3682.63	4768.42	5661.15	5429.39
ENSG00000144455	SUMF1	616.762	0.341859	0.148325	2.3048	0.021178	0.152066	681.261	690.876	696.601	521.723	551.416	558.695
ENSG00000224843	LINC00240	5.71396	-3.68022	1.59694	-2.30455	0.021192	0.152066	0	1.82776	0.258758	21.4543	10.7429	0
ENSG00000086061	DNAJA1	11107.3	-0.292702	0.127046	-2.30391	0.0212278	0.152245	9855.55	10382.6	9715.55	11835.5	12526.7	12327.7
ENSG00000170949	ZNF160	451.52	0.63865	0.277218	2.30378	0.0212349	0.152245	533.532	606.395	510.063	227.265	427.646	404.218
ENSG00000268287	CTB-60B18.18	7.98725	-1.78868	0.776794	-2.30264	0.021299	0.152641	2.04346	5.01961	3.60168	16.101	11.5571	9.60067
ENSG00000142459	EVI5L	472.441	0.680947	0.295753	2.30242	0.0213115	0.152668	656.501	539.85	548.836	493.133	231.471	364.853
ENSG00000274211	SOCS7	530.625	0.64842	0.281656	2.30217	0.0213255	0.152706	688.549	665.589	587.329	262.171	514.797	465.316
ENSG00000166963	MAP1A	34.6488	0.861993	0.37458	2.30123	0.0213789	0.152976	42.7061	52.4803	38.934	25.621	24.7234	23.428
ENSG00000188042	ARL4C	17522.4	0.354713	0.154143	2.30119	0.0213808	0.152976	19968.9	18802.2	20225.5	16781.7	13610.7	15745.4
ENSG00000128731	HERC2	2105.15	-0.355364	0.154464	-2.30063	0.0214125	0.153045	2003.89	1720.47	1816.32	2416.5	2489.82	2183.89
ENSG00000141759	TXNL4A	2512.8	-0.477013	0.207332	-2.30072	0.0214072	0.153045	2148.5	2167.26	1986.53	3667.36	2571.19	2535.98
ENSG00000172081	MOB3A	2532.81	0.361519	0.157144	2.30056	0.0214166	0.153045	3136.51	2523.55	2885.55	2264.98	2157.84	2228.41
ENSG00000278259	MYO19	2674.79	-0.360395	0.156687	-2.30009	0.0214429	0.15317	2136.01	2472.73	2418.03	2890	3286.79	2845.18
ENSG00000162378	ZYG11B	884.287	0.80064	0.348198	2.29938	0.0214832	0.153395	1165.24	1100.72	1105.75	315.485	764.577	853.951
ENSG00000116209	TMEM59	2085.12	0.419453	0.182475	2.29869	0.0215225	0.153612	2420.39	2110.14	2627.04	1966.83	1545.79	1840.53
ENSG00000170004	CHD3	8702.67	0.406893	0.177083	2.29776	0.0215756	0.153929	9927.49	9262.41	10575.4	8151.17	6262.48	8037.06
ENSG00000177119	ANO6	2622.46	0.863457	0.375854	2.29732	0.0216006	0.154044	3649.81	3126.5	3378.29	814.322	2435.68	2330.16
ENSG00000152580	IGSF10	80.4057	-0.735926	0.320442	-2.29659	0.0216419	0.154222	53.5993	78.4746	49.6596	99.8127	82.1233	118.765
ENSG00000173598	NUDT4	1817.67	0.439043	0.191186	2.29642	0.0216519	0.154222	2149.99	2034.2	2094.06	1231.81	1681.84	1714.15
ENSG00000267100	ILF3-AS1	292.323	-0.553832	0.241165	-2.29648	0.0216482	0.154222	233.068	223.802	252.647	447.505	302.268	294.646
ENSG00000106714	CNTNAP3	142.651	0.583267	0.254039	2.29597	0.0216774	0.15434	172.072	156.942	186.608	89.8857	112.912	137.487
ENSG00000187535	IFT140	370.886	0.502844	0.219026	2.29581	0.0216865	0.154342	482.05	360.912	461.006	357.422	288.347	275.58
ENSG00000157551	KCNJ15	30.86	0.915914	0.39902	2.29541	0.0217096	0.154443	33.6543	37.0631	49.9628	19.5085	23.4586	21.5127
ENSG00000235271	RP1-90L6.3	6.60811	-2.07462	0.904287	-2.29421	0.0217784	0.15487	1.85011	3.61542	2.02566	9.54368	16.297	6.31682
ENSG00000149403	GRIK4	64.513	-0.819978	0.357461	-2.29389	0.0217965	0.154936	46.5608	64.1296	29.7274	81.1659	79.4891	86.0052
ENSG00000159720	ATP6V0D1	2134.72	-0.549771	0.2397	-2.29357	0.0218149	0.15494	1805.45	1702.64	1689.59	3394.13	2069.63	2146.88
ENSG00000204149	AGAP6	188.453	-0.516034	0.224982	-2.29367	0.0218095	0.15494	137.448	151.585	175.561	207.606	254.528	203.988
ENSG00000122687	FTSJ2	1450.54	-0.465268	0.202875	-2.29338	0.0218262	0.154957	1234.9	1263.35	1156.75	2063.86	1579.84	1404.55
ENSG00000126453	BCL2L12	2444.04	-0.502933	0.219389	-2.29243	0.021881	0.155248	1999.25	2029.68	2036.9	3698.41	2447.54	2452.46
ENSG00000231274	SBK3	9.31869	1.90183	0.829639	2.29236	0.0218849	0.155248	24.3488	13.7187	6.23056	3.97612	3.37672	4.26117
ENSG00000141376	BCAS3	174.771	0.568178	0.247936	2.29164	0.0219266	0.155481	232.7	189.1	204.877	128.673	118.355	174.921
ENSG00000080493	SLC4A4	478.958	0.908442	0.3965	2.29115	0.0219547	0.1556	542.809	709.322	623.419	140.374	460.555	397.271
ENSG00000159363	ATP13A2	2788.73	0.540123	0.235755	2.29104	0.0219614	0.1556	3489.5	2774.53	3648.65	2911.33	1886.95	2021.41
ENSG00000165511	C10orf25	11.534	1.52439	0.665642	2.2901	0.0220154	0.15592	14.4894	21.0233	15.6349	9.27389	3.47911	5.3035
ENSG00000094804	CDC6	2318.12	-0.354244	0.154836	-2.28786	0.0221457	0.156707	2249.01	2029.03	1828.26	2558.72	2670.24	2573.48
ENSG00000173540	GMPPB	1781.84	-0.454622	0.198722	-2.28773	0.0221534	0.156707	1500.93	1537.21	1470.61	2492.56	2003	1686.72
ENSG00000141543	EIF4A3	5008.3	-0.342365	0.149664	-2.28755	0.0221636	0.156715	4479.73	4504.67	4265.47	6206.54	5427.36	5166.05
ENSG00000120889	TNFRSF10B	2097.45	0.596294	0.260712	2.28718	0.0221854	0.156741	2500.24	2305.18	2768.78	1138.57	2149.66	1722.28
ENSG00000162869	PPP1R21	435.14	0.379864	0.166075	2.28731	0.0221779	0.156741	463.186	499.453	512.221	402.361	374.383	359.239
ENSG00000262712	RP11-295D4.1	77.6185	-0.608621	0.266118	-2.28703	0.0221941	0.156741	64.707	59.3121	60.1186	106.031	89.7211	85.8213
ENSG00000150990	DHX37	3019.93	-0.483523	0.211488	-2.28629	0.0222373	0.156983	2431.4	2917.82	2206.7	4244.63	3282.58	3036.46
ENSG00000137547	MRPL15	3052.84	-0.478043	0.209145	-2.28571	0.0222715	0.15714	2642.64	2611.66	2399.61	4441.02	3285.51	2936.6
ENSG00000142002	DPP9	6850.44	-0.390621	0.170905	-2.2856	0.0222777	0.15714	6313.58	5871.1	5600.71	8970.87	7384.42	6961.97
ENSG00000139508	SLC46A3	42.5642	0.838267	0.366847	2.28506	0.0223096	0.157302	65.5641	45.1378	53.4465	23.2962	35.0007	32.9399
ENSG00000108433	GOSR2	1576.67	-0.445082	0.194833	-2.28443	0.0223464	0.157498	1111.55	1497.2	1396.73	2044.69	1754.46	1655.41
ENSG00000132661	NXT1	742.316	-0.521865	0.228544	-2.28343	0.022405	0.157847	602.899	629.212	595.307	1122.47	807.172	696.842
ENSG00000075240	GRAMD4	438.52	0.578822	0.253673	2.28176	0.0225032	0.158474	626.35	384.911	565.121	295.394	371.45	387.892
ENSG00000140650	PMM2	1860.26	-0.420571	0.184355	-2.28131	0.0225302	0.158474	1631.3	1569.1	1571.65	2519.42	2055.35	1814.72
ENSG00000223387	RP11-408H1.3	13.5639	-2.27168	0.995676	-2.28155	0.022516	0.158474	0	6.77815	6.42627	4.96199	21.8459	41.3711
ENSG00000143319	ISG20L2	1458.39	-0.341839	0.149869	-2.28092	0.0225532	0.158571	1220.25	1311.35	1326.44	1720.14	1676.78	1495.37
ENSG00000071894	CPSF1	7761.18	-0.574562	0.25198	-2.28019	0.0225963	0.158811	6149.88	6492.91	6063.15	12751.3	7839.92	7269.94
ENSG00000181610	MRPS23	1878.68	-0.399445	0.175263	-2.27912	0.02266	0.159131	1755.18	1657.98	1447.81	2366.08	2152.23	1892.77
ENSG00000198208	RPS6KL1	89.0934	-0.78252	0.343335	-2.27917	0.0226569	0.159131	92.2225	59.008	46.137	125.09	121.043	91.0608
ENSG00000122952	ZWINT	4182.87	-0.325092	0.142694	-2.27824	0.022712	0.159431	3641.88	3921.46	3577.08	4690.69	4939.37	4326.75
ENSG00000229203	AC103564.7	34.5432	-0.895198	0.392984	-2.27795	0.0227295	0.15949	22.1093	20.0371	29.7723	53.4523	36.5933	45.2947
ENSG00000172493	AFF1	1603.2	0.876793	0.384969	2.27757	0.0227523	0.159586	2190.75	1817.41	2220.54	490.485	1305.15	1594.87
ENSG00000127507	EMR2	13.2835	1.54217	0.677158	2.27741	0.0227619	0.159589	11.2219	20.7515	26.6532	5.23249	5.34684	10.4954
ENSG00000144369	FAM171B	194.615	0.877188	0.385238	2.277	0.022786	0.159694	261.428	277.815	217.775	62.5518	163.48	184.64
ENSG00000172366	FAM195A	590.02	-0.660591	0.290135	-2.27684	0.0227955	0.159697	472.347	455.88	442.356	1047.43	588.498	533.611
ENSG00000197019	SERTAD1	538.376	-0.557444	0.244915	-2.27607	0.0228421	0.159958	422.074	439.777	443.967	853.428	543.008	528.002
ENSG00000109046	WSB1	1946.05	0.639689	0.281099	2.27567	0.0228658	0.159978	2376.31	2374.23	2361.37	939.26	1670.78	1954.36
ENSG00000137486	ARRB1	952.623	0.522144	0.229432	2.27581	0.0228574	0.159978	1251.88	1028.4	1087.99	1003.51	673.062	670.89
ENSG00000180233	ZNRF2	426.391	0.596952	0.262332	2.27556	0.0228723	0.159978	517.035	489.73	534.541	225.696	385.131	406.214
ENSG00000187531	SIRT7	1401.49	-0.448914	0.197353	-2.27467	0.0229258	0.160288	1228.25	1213.97	1112.76	1974.29	1444.44	1435.23
ENSG00000147394	ZNF185	45.411	0.774389	0.340569	2.27381	0.0229775	0.160585	46.9651	58.7512	66.0986	30.8209	35.8006	34.0297
ENSG00000121281	ADCY7	331.353	0.713735	0.313964	2.2733	0.023008	0.16067	417.446	363.493	456.136	149.749	258.517	342.777
ENSG00000161547	SRSF2	9249.43	-0.32724	0.143947	-2.27334	0.0230058	0.16067	8277.67	8716.19	7621.77	9821.53	10982.3	10077.1
ENSG00000100410	PHF5A	889.934	-0.38982	0.171515	-2.27281	0.0230376	0.160786	759.462	770.964	779.789	1143.01	1000.55	885.829
ENSG00000148459	PDSS1	364.052	-0.435337	0.191549	-2.27272	0.0230431	0.160786	311.192	325.97	292.003	371.617	479.492	404.04
ENSG00000206140	TMEM191C	38.9023	-1.26182	0.555494	-2.27153	0.0231149	0.161223	33.35	11.7784	23.0406	91.3892	43.0065	30.8489
ENSG00000014138	POLA2	1407.79	-0.637005	0.280544	-2.2706	0.023171	0.161292	1176.16	1066.33	1061.95	2457.79	1274.14	1410.36
ENSG00000046889	PREX2	232.061	1.0046	0.442437	2.2706	0.023171	0.161292	303.98	351.297	274.127	58.2695	161.482	243.211
ENSG00000080822	CLDND1	1570.44	0.682252	0.30046	2.27069	0.0231659	0.161292	1932.03	1854.37	2019.16	706.655	1309.45	1600.97
ENSG00000132323	ILKAP	855.352	-0.437258	0.192545	-2.27094	0.0231505	0.161292	717.022	745.396	716.813	1176.79	934.146	841.946
ENSG00000149136	SSRP1	10743.3	-0.459269	0.202264	-2.27064	0.0231689	0.161292	9379.56	9287.6	8474.8	15431.1	11310.4	10576.4
ENSG00000160633	SAFB	5793.91	-0.466176	0.20535	-2.27015	0.0231984	0.161319	4862.96	4945.61	4787.55	8436.75	6073.73	5656.85
ENSG00000179899	PHC1P1	152.044	0.574703	0.253164	2.27008	0.0232026	0.161319	174.411	164.996	207.112	100.749	117.177	147.819
ENSG00000236383	LINC00854	33.1066	-1.00199	0.441351	-2.27027	0.023191	0.161319	17.6287	28.2094	20.3111	61.9242	37.2776	33.2884
ENSG00000183207	RUVBL2	7926.01	-0.58791	0.259099	-2.26906	0.0232648	0.161683	6446	6479.88	6072.42	13273.4	7636.58	7647.75
ENSG00000183826	BTBD9	323.773	0.490897	0.216358	2.26892	0.0232734	0.161683	398.07	348.175	389.523	217.874	273.119	315.874
ENSG00000084444	KIAA1467	164.045	0.543423	0.239635	2.26771	0.0233468	0.162128	196.679	188.459	198.314	110.479	165.257	125.081
ENSG00000135272	MDFIC	1243.36	0.447847	0.197511	2.26745	0.0233627	0.162174	1484.19	1406.44	1418.12	842.843	1069.99	1238.57
ENSG00000162576	MXRA8	209.159	0.503485	0.222096	2.26697	0.0233918	0.162312	207.513	254.326	272.83	194.378	167.546	158.364
ENSG00000130311	DDA1	2554.03	-0.373492	0.164775	-2.26668	0.0234098	0.162372	2291.63	2318.42	2065.57	3223.09	2849.73	2575.74
ENSG00000127952	STYXL1	1020.58	-0.575956	0.254211	-2.26566	0.023472	0.162674	849.681	771.923	836.119	1660.55	947.594	1057.61
ENSG00000176225	RTTN	350.678	0.465884	0.205619	2.26576	0.0234659	0.162674	390.572	428.792	401.804	282.731	251.528	348.639
ENSG00000001497	LAS1L	2726.05	-0.435017	0.192105	-2.26447	0.0235451	0.163001	2338.46	2380.38	2234.67	3820.38	2814.48	2767.91
ENSG00000163874	ZC3H12A	340.79	-0.384543	0.169818	-2.26444	0.0235472	0.163001	313.259	287.425	286.57	378.962	404.741	373.785
ENSG00000240849	TMEM189	1636.2	0.408007	0.180162	2.26466	0.0235333	0.163001	1884.52	1672.36	2039.87	1610.55	1299.04	1310.89
ENSG00000173480	ZNF417	238.243	0.806459	0.356323	2.26328	0.0236183	0.163429	262.175	384.492	264.058	103.171	161.929	253.632
ENSG00000150394	CDH8	12.3981	1.40584	0.621293	2.26277	0.0236499	0.163583	20.7306	15.2526	17.7337	7.99178	8.24873	4.43129
ENSG00000023572	GLRX2	590.057	-0.376696	0.166649	-2.26042	0.0237951	0.164327	493.321	562.192	485.395	685.971	619.953	693.507
ENSG00000119509	INVS	531.569	0.456689	0.202023	2.26058	0.0237851	0.164327	689.796	551.206	604.64	375.34	474.771	493.662
ENSG00000128973	CLN6	2130.79	-0.40378	0.178629	-2.26044	0.0237937	0.164327	1705.75	2054.52	1743.22	2765.94	2222.95	2292.4
ENSG00000259712	CTD-2184D3.5	12.386	-1.51809	0.671579	-2.26047	0.0237919	0.164327	4.11405	10.9919	4.34148	13.1563	23.2424	18.4697
ENSG00000116198	CEP104	857.895	-0.365303	0.16166	-2.2597	0.0238397	0.164508	782.206	705.345	759.98	1065.79	934.4	899.646
ENSG00000138061	CYP1B1	4465.59	-1.00564	0.445034	-2.25969	0.0238403	0.164508	2700.26	3779.41	2428.4	2083.73	7766.97	8034.74
ENSG00000188582	PAQR9	44.8956	0.892396	0.395114	2.25858	0.0239095	0.164921	38.1256	71.5622	64.9103	33.3997	35.7755	25.6003
ENSG00000115504	EHBP1	1526.08	0.516165	0.228624	2.2577	0.0239644	0.165234	1740.38	1708.82	1940.92	1001.02	1147.84	1617.53
ENSG00000182809	CRIP2	3820.27	0.661319	0.292979	2.25722	0.0239941	0.165374	4756.37	4150.68	5133.83	4297.45	2076.09	2507.16
ENSG00000117242	PINK1-AS	230.6	-0.480491	0.212974	-2.2561	0.0240641	0.165623	174.456	200.693	201.41	310.284	262.354	234.401
ENSG00000162409	PRKAA2	17.7658	1.73494	0.769021	2.25604	0.0240683	0.165623	23.1038	22.789	36.4725	0	11.6056	12.6242
ENSG00000186141	POLR3C	1100.79	-0.328509	0.145604	-2.25618	0.0240595	0.165623	964.651	1019.35	943.804	1297.62	1211.9	1167.41
ENSG00000233937	CTC-338M12.4	77.0578	0.655636	0.290563	2.25644	0.0240434	0.165623	98.5384	85.5818	99.0274	45.6761	65.1265	68.3964
ENSG00000148426	PROSER2	5075.82	-0.48574	0.215351	-2.25557	0.0240974	0.165693	4446.74	4450.88	3789.32	7410.3	5489.46	4868.2
ENSG00000166897	ELFN2	2349.94	-0.342579	0.151874	-2.25568	0.0240905	0.165693	1914.79	2004.85	2296.36	2699.9	2552.04	2631.68
ENSG00000213977	TAX1BP3	4402.82	-0.443302	0.196567	-2.25522	0.0241196	0.16578	3739.03	3873.43	3581.58	6243.27	4578.41	4401.17
ENSG00000135250	SRPK2	1255.7	0.500366	0.221947	2.25443	0.0241689	0.165999	1536.15	1378.34	1500.57	768.943	1165.47	1184.71
ENSG00000136950	ARPC5L	1859.29	-0.442046	0.196107	-2.25411	0.0241894	0.165999	1560.3	1621.08	1547.24	2604.31	2025.69	1797.12
ENSG00000169554	ZEB2	502.666	0.705393	0.312936	2.25411	0.0241891	0.165999	654.683	625.807	591.057	219.573	404.046	520.83
ENSG00000213523	SRA1	1482.56	-0.536693	0.238074	-2.25431	0.0241767	0.165999	1238.74	1141.2	1248.62	2331.4	1440	1495.39
ENSG00000262814	MRPL12	4181.8	-0.636302	0.282322	-2.25382	0.0242077	0.16606	3219.38	3464.65	3137.79	7373.72	4097.72	3797.54
ENSG00000104140	RHOV	12.8217	1.46968	0.652437	2.25259	0.0242848	0.166523	19.5038	13.0796	23.4421	10.723	5.79359	4.38797
ENSG00000217930	PAM16	417.904	-0.569354	0.252832	-2.2519	0.0243285	0.166757	328.5	339.361	340.386	648.395	484.72	366.063
ENSG00000247708	STX18-AS1	31.7986	-1.21479	0.539563	-2.25144	0.0243579	0.166893	32.2012	7.4297	18.1424	41.8891	46.8035	44.326
ENSG00000105281	SLC1A5	14164	-0.552532	0.245444	-2.25115	0.0243758	0.16695	12244.4	10845.1	11362.3	22819	13778.9	13934.4
ENSG00000115325	DOK1	976.354	-0.626292	0.278295	-2.25046	0.0244198	0.16712	719.243	839.938	742.9	1680.36	979.783	895.905
ENSG00000231652	RP11-553A21.3	9.87582	1.6115	0.716071	2.25048	0.0244187	0.16712	14.4602	12.0163	17.8138	7.95596	3.48122	3.5274
ENSG00000229950	TFAP2A-AS1	37.0844	-0.863381	0.383747	-2.24987	0.0244573	0.167312	26.8558	27.0527	24.9392	59.8624	34.8245	48.972
ENSG00000162897	FCAMR	9.02873	-1.66641	0.740832	-2.24937	0.024489	0.167403	1.75928	6.59973	4.87247	14.2183	12.224	14.4985
ENSG00000198053	SIRPA	4928.92	-0.293261	0.130384	-2.24921	0.0244994	0.167403	4427.36	4507.75	4353.37	5703.38	5390.89	5190.79
ENSG00000204536	CCHCR1	2207.49	-0.484189	0.215261	-2.24931	0.0244927	0.167403	1826.93	1795.85	1897.92	3282.69	2153.64	2287.88
ENSG00000130254	SAFB2	3707.91	-0.46884	0.208539	-2.24821	0.0245626	0.167769	3191.79	3261.84	2877	5373.11	3932.11	3611.63
ENSG00000124216	SNAI1	993.827	-0.400216	0.178037	-2.24794	0.0245799	0.167822	807.142	891.637	871.445	1258.13	963.297	1171.32
ENSG00000065328	MCM10	1752.57	-0.442021	0.196647	-2.24778	0.02459	0.167825	1498.25	1591.55	1369.87	1625.5	2288.19	2142.02
ENSG00000042445	RETSAT	1774.53	0.348279	0.154958	2.24757	0.0246037	0.167853	2093.77	1801.29	2067.82	1637.5	1455.71	1591.13
ENSG00000196154	S100A4	28.3293	1.40968	0.62767	2.24589	0.0247108	0.168518	44.7113	39.2935	39.1079	30.7902	3.66068	12.4122
ENSG00000111203	ITFG2	380.733	-0.405606	0.180657	-2.24517	0.0247573	0.168769	332.69	314.76	334.847	485.272	389.171	427.656
ENSG00000139044	B4GALNT3	13.5154	-1.72497	0.768452	-2.24473	0.0247852	0.168871	3.04737	8.4383	6.63341	6.55416	29.7422	26.677
ENSG00000255639	RP11-234B24.6	366.469	-0.711731	0.317081	-2.24463	0.0247917	0.168871	309.077	273.908	250.258	671.813	308.964	384.794
ENSG00000114853	ZBTB47	859.263	0.570675	0.254325	2.24387	0.0248405	0.16894	1044.3	954.073	1080.75	942.71	562.923	570.818
ENSG00000127863	TNFRSF19	185.536	-0.945835	0.421489	-2.24403	0.0248302	0.16894	108.219	176.189	96.9659	114.721	291.584	325.535
ENSG00000137449	CPEB2	614.498	1.05196	0.468804	2.24392	0.0248374	0.16894	839.347	776.749	871.711	118.418	533.965	546.798
ENSG00000168005	C11orf84	1777.11	-0.447515	0.199409	-2.24421	0.024819	0.16894	1426.38	1634.98	1448.72	2497.49	1869.01	1786.05
ENSG00000175792	RUVBL1	2756.07	-0.394118	0.175769	-2.24225	0.024945	0.169585	2397.59	2404.97	2342.3	3686.61	2929.28	2775.7
ENSG00000103426	CORO7-PAM16	12.3351	-1.5442	0.688795	-2.24188	0.0249692	0.169618	4.9926	9.76183	4.09038	23.7015	21.242	10.2224
ENSG00000155542	SETD9	142.741	-0.517979	0.231045	-2.24189	0.0249682	0.169618	106.335	133.973	111.886	188.101	158.243	157.906
ENSG00000123096	SSPN	23.2301	1.22651	0.54722	2.24134	0.0250041	0.169789	32.7297	48.5057	17.4458	12.4522	16.8597	11.3876
ENSG00000148926	ADM	1249.81	0.618076	0.275939	2.2399	0.0250975	0.17029	1706.94	1276.92	1555.2	1374.66	785.077	800.067
ENSG00000279413	AC112497.1	61.458	-0.815404	0.364035	-2.23991	0.025097	0.17029	46.139	34.2186	52.5882	106.073	57.9577	71.772
ENSG00000145016	KIAA0226	835.242	0.409638	0.18293	2.23932	0.0251351	0.170423	996.603	1044.27	820.03	648.576	744.131	757.849
ENSG00000215012	C22orf29	963.085	-0.397994	0.177732	-2.2393	0.0251365	0.170423	926.727	809.074	758.169	990.063	1212.74	1081.74
ENSG00000105732	ZNF574	1019.08	-0.45156	0.201768	-2.23802	0.0252198	0.170759	832.012	908.947	840.669	1443.77	1072.38	1016.73
ENSG00000114859	CLCN2	286.199	-0.49902	0.222964	-2.23812	0.0252133	0.170759	229.286	250.887	230.416	269.324	402.257	335.024
ENSG00000115170	ACVR1	466.834	0.693887	0.309998	2.23836	0.0251976	0.170759	641.838	598.792	490.854	229.667	507.589	332.263
ENSG00000159788	RGS12	1450.54	-0.573166	0.256114	-2.23794	0.0252252	0.170759	1272.65	1239.29	985.812	2303.26	1337.36	1564.85
ENSG00000105472	CLEC11A	125.295	-0.83067	0.371282	-2.2373	0.0252667	0.170907	96.5838	75.0981	97.996	248.51	105.742	127.837
ENSG00000151353	TMEM18	675.01	-0.33102	0.147953	-2.23734	0.0252642	0.170907	570.668	618.717	604.395	734.917	768.487	752.874
ENSG00000162777	DENND2D	5.46381	-2.11632	0.946079	-2.23694	0.0252904	0.171002	2.03805	2.97878	1.19629	12.623	5.74657	8.20015
ENSG00000138640	FAM13A	181.471	0.616733	0.275756	2.23652	0.0253176	0.171101	256.052	202.777	201.921	106.758	138.591	182.724
ENSG00000184162	NR2C2AP	849.529	-0.408256	0.182549	-2.23641	0.0253248	0.171101	748.178	740.189	701.212	1119.96	954.137	833.501
ENSG00000101311	FERMT1	503.296	-0.527323	0.235842	-2.23592	0.0253571	0.171201	454.76	426.947	356.575	458.46	719.424	603.61
ENSG00000132600	PRMT7	1248.27	-0.468021	0.209322	-2.23589	0.0253592	0.171201	1144.27	990.267	1007.67	1791.21	1322.41	1233.79
ENSG00000134905	CARS2	1026.76	-0.48911	0.218771	-2.23572	0.0253704	0.171211	876.624	871.551	814.3	1524.51	996.571	1076.99
ENSG00000054267	ARID4B	765.27	0.550761	0.246364	2.23556	0.0253805	0.171213	894.266	936.337	899.549	431.113	668.857	761.498
ENSG00000171444	MCC	1328.95	0.73942	0.330804	2.23522	0.0254026	0.171296	1767.28	1570.9	1649.43	524.549	1352.58	1108.94
ENSG00000114650	SCAP	2549.82	-0.462342	0.206914	-2.23446	0.0254527	0.171568	2202.45	2094.66	2136.01	3712.78	2629.18	2523.83
ENSG00000066468	FGFR2	339.132	-0.901425	0.403488	-2.23408	0.0254779	0.171578	189.309	367.205	153.874	267.65	460.995	595.758
ENSG00000114473	IQCG	135.347	0.594354	0.266017	2.23427	0.0254651	0.171578	182.528	164.702	142.122	82.3663	114.397	125.967
ENSG00000158717	RNF166	462.878	-0.466751	0.208931	-2.23399	0.0254837	0.171578	350.608	376.419	437.85	637.209	479.197	495.987
ENSG00000108306	FBXL20	283.358	0.639326	0.286253	2.23343	0.0255204	0.171692	300.41	351.635	383.216	226.925	149.105	288.858
ENSG00000087510	TFAP2C	144.601	-0.626559	0.280607	-2.23287	0.0255575	0.171876	124.514	107.276	109.525	136.267	231.705	158.319
ENSG00000102901	CENPT	1710.09	-0.512898	0.229752	-2.2324	0.0255888	0.172	1400.66	1441.07	1385.02	2641.24	1691.3	1701.27
ENSG00000181350	LRRC75A	32.2115	0.992055	0.444411	2.23229	0.0255957	0.172	30.1789	40.9831	57.2638	23.9244	16.0922	24.8264
ENSG00000061273	HDAC7	3668.15	-0.40925	0.183351	-2.23206	0.0256109	0.172037	3296.43	3132.87	3023.7	5001.1	3831.82	3723.01
ENSG00000147601	TERF1	2461.07	0.323802	0.145112	2.23139	0.0256551	0.172267	2775.91	2773.78	2659.58	1986.65	2291.06	2279.44
ENSG00000138756	BMP2K	666.274	0.667621	0.299226	2.23116	0.0256706	0.172305	840.173	852.669	760.856	301.773	641.132	601.042
ENSG00000157470	FAM81A	226.376	0.479936	0.215182	2.23038	0.0257225	0.172587	288.547	249.858	253.491	157.055	200.697	208.606
ENSG00000105173	CCNE1	167.311	-0.588573	0.263917	-2.23014	0.025738	0.172624	157.846	144.839	99.5193	217.448	176.665	207.55
ENSG00000163964	PIGX	616.485	-0.369643	0.16577	-2.22986	0.025757	0.172685	552.852	561.003	501.192	665.806	658.75	759.308
ENSG00000179750	APOBEC3B	1570.37	-0.318059	0.142663	-2.22944	0.0257844	0.172803	1391.7	1362.43	1438.95	1867.12	1652.46	1709.55
ENSG00000063241	ISOC2	1694.08	-0.54545	0.244734	-2.22874	0.025831	0.173049	1301.22	1447.08	1383.48	2705.8	1627.44	1699.48
ENSG00000134183	GNAT2	9.28529	-2.08334	0.934911	-2.22838	0.0258549	0.173076	2.10728	6.14404	1.95165	3.6147	25.6973	16.1967
ENSG00000279364	RP11-463I20.1	95.8785	-1.37151	0.615438	-2.22851	0.0258464	0.173076	44.5252	72.7252	43.0822	293.889	49.9765	71.0731
ENSG00000154079	C6orf57	152.597	0.490998	0.220374	2.22802	0.0258794	0.173108	161.655	196.784	176.408	139.013	123.463	118.261
ENSG00000185164	NOMO2	5413.34	-0.5529	0.248155	-2.22804	0.0258776	0.173108	4516.6	4027.32	4618.79	8703.07	5577.47	5036.8
ENSG00000101945	SUV39H1	1269.52	-0.535055	0.240197	-2.22756	0.0259096	0.173177	1051.6	1098.21	959.913	1990.14	1305.4	1211.89
ENSG00000171345	KRT19	9374.19	0.716488	0.321641	2.2276	0.0259072	0.173177	11475.4	10030.5	13458.8	10335.6	4265.37	6679.42
ENSG00000073536	NLE1	1508.96	-0.434418	0.19506	-2.2271	0.0259406	0.173317	1355.93	1253.58	1240	2085.09	1660.18	1458.97
ENSG00000186026	ZNF284	61.8102	0.660004	0.296688	2.22457	0.0261101	0.174384	73.7233	77.162	76.7734	44.5425	41.858	56.8017
ENSG00000100162	CENPM	956.894	-0.574726	0.258447	-2.22376	0.0261643	0.174589	771.73	840.291	693.802	1560.16	927.226	948.16
ENSG00000109458	GAB1	319.823	0.984	0.442542	2.22352	0.0261808	0.174589	427.883	408.771	437.296	73.9924	277.547	293.447
ENSG00000110200	ANAPC15	1030.02	-0.731536	0.328996	-2.22354	0.0261793	0.174589	791.228	798.791	731.901	2013	933.97	911.244
ENSG00000115241	PPM1G	6610	-0.495013	0.222598	-2.2238	0.0261619	0.174589	5589.67	5772.78	5097.75	9993.39	6706.29	6500.09
ENSG00000139343	SNRPF	1568.38	-0.396303	0.178273	-2.22301	0.0262154	0.174752	1361.67	1425.03	1275.91	2068.17	1712.89	1566.62
ENSG00000080824	HSP90AA1	71491.6	-0.371312	0.167088	-2.22226	0.026266	0.175023	62809.2	65332.7	58883.4	92954.4	76200.3	72769.5
ENSG00000169239	CA5B	119.046	0.882224	0.397151	2.22138	0.0263252	0.175084	191.356	122.218	148.443	44.5409	124.722	82.9971
ENSG00000169592	INO80E	3197.66	-0.531879	0.239431	-2.22143	0.0263217	0.175084	2615.36	2639.79	2588.26	5075.57	3186.84	3080.13
ENSG00000174276	ZNHIT2	367.362	-0.651428	0.293252	-2.22139	0.0263243	0.175084	254.371	317.667	284.264	627.044	406.719	314.109
ENSG00000185085	INTS5	1030.62	-0.464727	0.209184	-2.22162	0.026309	0.175084	860.629	862.783	873.439	1481.63	1127.97	977.259
ENSG00000239305	RNF103	428.49	0.550823	0.247931	2.22168	0.0263049	0.175084	503.838	495.233	530.17	245.123	368.705	427.871
ENSG00000171160	MORN4	153.982	0.621288	0.279731	2.22102	0.0263498	0.175181	152.917	201.811	205.139	131.796	88.8446	143.382
ENSG00000124151	NCOA3	1656.02	0.679799	0.30613	2.22062	0.0263767	0.175292	2149.82	2010.83	1958.1	718.907	1488.4	1610.06
ENSG00000134250	NOTCH2	6680.8	0.86212	0.388362	2.21989	0.0264263	0.175395	9265.33	8353.55	8240.75	1963.39	6093.71	6168.04
ENSG00000155792	DEPTOR	34.7936	0.930633	0.419193	2.22006	0.0264149	0.175395	47.7843	33.1588	55.7121	29.6869	17.5501	24.8695
ENSG00000173209	AHSA2	849.943	0.45301	0.204042	2.22018	0.0264067	0.175395	867.195	1083.63	997.453	584.162	771.515	795.694
ENSG00000181444	ZNF467	4.71818	2.4839	1.11897	2.2198	0.0264322	0.175395	4.0859	8.02645	11.912	1.39345	1.14366	1.74761
ENSG00000110801	PSMD9	1363.36	-0.388719	0.1752	-2.21872	0.0265058	0.175816	1081.22	1230	1230.12	1773.75	1443.35	1421.71
ENSG00000171867	PRNP	4480.75	0.504781	0.227541	2.21842	0.0265262	0.175885	5497.11	4586.6	5687.41	2758.67	4024.39	4330.35
ENSG00000105696	TMEM59L	8.41919	1.77902	0.802271	2.21748	0.0265906	0.176244	19.3889	8.86188	10.6751	5.45933	3.48008	2.64977
ENSG00000130821	SLC6A8	5260	-0.37816	0.170553	-2.21726	0.0266055	0.176276	4701.56	4507.58	4513.61	6950.81	5375.09	5511.35
ENSG00000167130	DOLPP1	669.797	-0.467159	0.210819	-2.21592	0.0266969	0.176815	558.572	567.209	560.135	971.669	679.798	681.399
ENSG00000139438	FAM222A	61.3065	-0.734236	0.331525	-2.21473	0.0267789	0.177291	52.8118	49.2135	36.205	95.2761	64.1451	70.1872
ENSG00000106263	EIF3B	15246.2	-0.446287	0.201538	-2.2144	0.0268011	0.177303	13202.1	12972.9	12543.8	21812.3	16340.9	14605
ENSG00000158220	ESYT3	35.2041	-0.91287	0.41223	-2.21447	0.0267968	0.177303	25.5248	29.2125	18.3539	57.9777	33.9854	46.1704
ENSG00000130766	SESN2	951.694	-0.548153	0.247576	-2.21408	0.0268235	0.177381	887.982	691.894	738.733	1472.57	883.985	1035
ENSG00000180537	RNF182	16.8385	1.38841	0.627123	2.21394	0.0268331	0.177381	20.0228	38.1833	15.1341	4.93238	11.4845	11.2739
ENSG00000121073	SLC35B1	1545.94	-0.404285	0.182664	-2.21327	0.0268789	0.177391	1293.7	1376.61	1320.83	2092.08	1628.54	1563.88
ENSG00000123992	DNPEP	1900.12	-0.480641	0.217121	-2.2137	0.0268495	0.177391	1641.76	1592.88	1523.98	2828.51	1955.22	1858.38
ENSG00000183484	GPR132	9.43926	-1.71633	0.775414	-2.21344	0.0268676	0.177391	3.50956	1.77328	7.49272	16.6298	10.1882	17.042
ENSG00000214021	TTLL3	901.317	-0.346526	0.156564	-2.21333	0.0268752	0.177391	826.913	826.35	728.68	1068.73	957.858	999.379
ENSG00000265763	ZNF488	256.926	0.504274	0.22785	2.21318	0.0268854	0.177391	313.39	304.263	286.591	245.202	163.372	228.735
ENSG00000120690	ELF1	882.298	0.709479	0.320662	2.21254	0.0269291	0.177612	1097.09	1171.74	1016.59	363.513	808.834	836.016
ENSG00000184967	NOC4L	1274.3	-0.629505	0.284603	-2.21187	0.0269757	0.177852	999.034	1074.54	927.477	2228.22	1274.14	1142.4
ENSG00000174791	RIN1	1149.81	-0.591669	0.267616	-2.21088	0.0270438	0.178234	955.171	833.684	961.756	1929.48	1121.49	1097.26
ENSG00000147485	PXDNL	4.3637	2.25821	1.02154	2.2106	0.0270634	0.178296	7.23382	7.8558	6.66095	0.940606	1.62948	1.86154
ENSG00000166855	CLPX	924.175	0.467775	0.21188	2.20773	0.0272631	0.179497	1052.67	1055.1	1110.77	590.598	886.134	849.776
ENSG00000188060	RAB42	367.636	-0.386333	0.174995	-2.20769	0.0272662	0.179497	296.223	314.699	344.319	416.642	439.668	394.264
ENSG00000154734	ADAMTS1	1887.25	-0.800447	0.362609	-2.20746	0.0272818	0.179531	1333.22	1647.85	1149.8	1252.09	3595.56	2344.95
ENSG00000128596	CCDC136	251.077	0.497494	0.225405	2.20712	0.0273059	0.179622	295.817	252.446	333.701	198.675	183.371	242.45
ENSG00000139641	ESYT1	8217.55	-0.326202	0.147858	-2.20618	0.0273711	0.179983	7499.94	7229.81	7146.95	10150.7	8747.44	8530.44
ENSG00000259494	MRPL46	553.487	-0.497083	0.225334	-2.20598	0.0273854	0.180009	491.622	455.275	429.405	803.406	628.413	512.803
ENSG00000172824	CES4A	10.306	1.45878	0.661329	2.20583	0.0273962	0.180013	15.4064	15.6351	14.2875	4.98857	6.059	5.45962
ENSG00000151320	AKAP6	41.2396	0.971726	0.44097	2.20361	0.0275517	0.180967	61.0508	64.3965	37.0928	31.8807	34.7225	18.2943
ENSG00000088832	FKBP1A	10704.7	0.318225	0.144432	2.20329	0.0275746	0.181049	12328.8	10814.9	12498.1	9078.17	9588.36	9920.21
ENSG00000243207	PPAN-P2RY11	368.247	-0.699719	0.317618	-2.20302	0.0275931	0.181103	333.515	241.533	266.276	668.848	331.261	368.048
ENSG00000108187	PBLD	65.0738	0.862306	0.391509	2.20252	0.0276286	0.181267	71.876	80.6571	98.9692	24.8311	58.6296	55.48
ENSG00000187951	ARHGAP11B	421.707	0.659844	0.299704	2.20165	0.02769	0.181602	603.601	481.924	465.219	200.261	402.041	377.198
ENSG00000102103	PQBP1	2289.13	-0.588004	0.267145	-2.20106	0.0277316	0.181756	1849.9	1887.25	1749	3875.12	2228.63	2144.87
ENSG00000130772	MED18	825.382	-0.464051	0.210838	-2.20098	0.0277376	0.181756	656.819	699.725	723.502	1194.19	850.53	827.524
ENSG00000224383	PRR29	9.96172	1.62224	0.737089	2.20088	0.0277446	0.181756	14.4071	22.0761	8.77732	3.37609	5.89535	5.23838
ENSG00000275464	CH507-9B2.5	1901.82	-0.386918	0.175829	-2.20053	0.0277692	0.181848	1630.88	1714.32	1598.63	2370.58	2289.4	1807.15
ENSG00000085999	RAD54L	1093.06	-0.370402	0.168358	-2.20009	0.0278007	0.181986	928.56	1028.89	902.798	1378.69	1194.96	1124.45
ENSG00000182168	UNC5C	98.543	0.893038	0.406074	2.1992	0.0278636	0.18233	105.842	160.027	118.305	33.3503	84.2857	89.4476
ENSG00000110274	CEP164	1261.99	-0.335434	0.152648	-2.19743	0.0279895	0.183047	1026.79	1205.44	1116.1	1405.18	1347.89	1470.55
ENSG00000170425	ADORA2B	529.217	0.431578	0.196414	2.19728	0.0280002	0.183047	654.981	598.327	569.336	461.774	513.678	377.204
ENSG00000182154	MRPL41	2173.75	-0.601086	0.273566	-2.19722	0.0280046	0.183047	1740.57	1747.25	1693.17	3742.84	2020.52	2098.13
ENSG00000214309	MBLAC1	95.7718	-0.732907	0.333591	-2.19702	0.0280188	0.183071	55.8255	76.7807	82.308	161.603	109.85	88.2635
ENSG00000141522	ARHGDIA	17355.4	-0.550844	0.250791	-2.19643	0.0280615	0.183213	14250.6	14013.5	13980.3	28355.2	17256.2	16276.6
ENSG00000228203	RNF144A-AS1	6.9629	-2.2722	1.03444	-2.19655	0.0280529	0.183213	0	2.33576	3.8692	21.701	6.31596	7.55542
ENSG00000198189	HSD17B11	299.374	0.479861	0.218586	2.1953	0.028142	0.183601	332.64	338.819	374.736	268.27	197.944	283.837
ENSG00000100485	SOS2	661.389	0.695427	0.316838	2.1949	0.0281711	0.183721	870.461	810.268	774.065	279.341	579.812	654.385
ENSG00000144451	SPAG16	307.242	0.403551	0.183883	2.19461	0.0281919	0.183721	322.814	353.803	373.033	273.671	242.057	278.072
ENSG00000197093	GAL3ST4	6.07556	1.96765	0.896554	2.19468	0.0281867	0.183721	9.11719	10.1683	9.81017	2.34083	3.28986	1.72707
ENSG00000109758	HGFAC	10.2876	-2.20043	1.00281	-2.19426	0.0282165	0.183744	1.31707	4.38962	5.3051	36.0296	4.3071	10.3773
ENSG00000118873	RAB3GAP2	1039.94	0.485564	0.221279	2.19435	0.0282102	0.183744	1235.23	1209.61	1196.62	638.163	963.528	996.478
ENSG00000184110	EIF3C	14222.4	-0.456122	0.2079	-2.19395	0.0282394	0.183824	12560.8	12054.9	11361.5	20674.2	14872.1	13811
ENSG00000006715	VPS41	1080.87	0.627638	0.286132	2.19353	0.0282694	0.183852	1406.74	1283.45	1246.64	517.295	1043.19	987.87
ENSG00000129657	SEC14L1	4647.06	-0.45849	0.209026	-2.19346	0.0282745	0.183852	4006.87	4227.15	3511.59	4177.41	5884.62	6074.69
ENSG00000166575	TMEM135	270.749	0.922495	0.420569	2.19345	0.0282752	0.183852	310.332	341.37	411.536	101.211	133.267	326.777
ENSG00000224051	CPTP	1819.21	-0.512117	0.233519	-2.19304	0.0283047	0.183975	1469.71	1522.06	1505.87	2821.27	1879.95	1716.36
ENSG00000151491	EPS8	1611.51	0.844982	0.385386	2.19256	0.028339	0.18413	2284.63	1967.13	1959.78	490.271	1418.59	1548.65
ENSG00000128394	APOBEC3F	148.86	0.707821	0.322881	2.1922	0.0283648	0.184229	172.799	151.137	229.769	104.106	80.7071	154.639
ENSG00000112414	GPR126	2431.55	0.938906	0.428408	2.19161	0.0284074	0.184437	3041.25	3331.55	3215.67	590.232	2013.13	2397.49
ENSG00000261884	CTC-479C5.12	151.153	-0.72734	0.331936	-2.19121	0.0284369	0.184528	77.2692	136.547	126.265	239.91	192.393	134.532
ENSG00000273311	DGCR11	57.2745	-0.690558	0.315161	-2.19113	0.0284426	0.184528	38.2104	43.1678	49.9333	58.0061	80.2501	74.0794
ENSG00000128266	GNAZ	31.4112	1.01854	0.464938	2.1907	0.0284737	0.18458	54.4345	33.713	38.1209	21.6109	12.2214	28.3664
ENSG00000146376	ARHGAP18	730.314	0.665284	0.303702	2.19058	0.0284822	0.18458	902.292	862.297	923.36	325.592	728.103	640.242
ENSG00000276203	ANKRD20A3	9.81863	1.6614	0.75842	2.19061	0.0284797	0.18458	13.6862	18.5828	12.5626	1.44032	7.76153	4.87828
ENSG00000178896	EXOSC4	2006.79	-0.647652	0.295746	-2.18989	0.0285319	0.184833	1611.13	1580.88	1498.35	3598.61	2064.09	1687.66
ENSG00000131165	CHMP1A	3076.22	-0.541463	0.247311	-2.1894	0.0285679	0.184964	2486.48	2447.14	2582.19	4964.14	2932.65	3044.73
ENSG00000173402	DAG1	3260.75	0.343685	0.156982	2.18932	0.0285734	0.184964	3785.43	3476.73	3681.16	2597.53	2822.6	3201.04
ENSG00000137845	ADAM10	4911.82	0.910911	0.41627	2.18827	0.0286501	0.185392	6666.02	6411.14	6161.05	1255.51	4471.67	4505.53
ENSG00000074071	MRPS34	3084.67	-0.630735	0.288315	-2.18766	0.0286942	0.185609	2545.51	2474.73	2241.6	5473.94	3004.5	2767.73
ENSG00000118985	ELL2	986.243	0.868437	0.397097	2.18697	0.028745	0.185758	1354.79	1033.14	1435.12	295.834	957.934	840.638
ENSG00000124251	TP53TG5	12.385	1.47339	0.673809	2.18666	0.0287675	0.185758	22.4772	13.7303	17.1825	10.8687	6.41823	3.63327
ENSG00000134748	PRPF38A	2007.22	-0.295549	0.135163	-2.18662	0.0287705	0.185758	1714.71	1866.25	1826.25	2144.05	2235.74	2256.35
ENSG00000141542	RAB40B	185.152	0.56943	0.260363	2.18706	0.0287379	0.185758	258.871	161.441	243.529	159.178	140.934	146.958
ENSG00000153046	CDYL	1188.39	0.468463	0.214231	2.18672	0.0287632	0.185758	1524.23	1225.47	1389.78	781.999	1151.48	1057.39
ENSG00000245017	RP11-181C3.1	6.14445	2.5003	1.1436	2.18635	0.0287899	0.185815	18.8614	11.4787	1.43686	1.72152	1.57037	1.79785
ENSG00000108039	XPNPEP1	1677.08	-0.36355	0.166392	-2.18491	0.0288957	0.186292	1575.29	1378.57	1445.71	2082.08	1905.87	1674.93
ENSG00000138073	PREB	2046.69	-0.478382	0.218927	-2.18512	0.0288803	0.186292	1808.12	1663.25	1658.86	3030.83	2186.74	1932.32
ENSG00000264204	AGAP7P	12.156	-1.61215	0.737852	-2.18493	0.0288941	0.186292	4.12285	12.0378	2.14035	19.9055	16.2652	18.4646
ENSG00000166123	GPT2	2006.6	-0.514919	0.235694	-2.18469	0.0289115	0.186324	1896.46	1556.33	1503.99	2977.41	1825.91	2279.48
ENSG00000106789	CORO2A	78.3386	0.714458	0.327086	2.18432	0.028939	0.186403	102.248	86.3178	102.323	78.1145	60.4604	40.5672
ENSG00000137145	DENND4C	971.803	0.675538	0.309279	2.18423	0.028945	0.186403	1263.79	1052.7	1272.26	425.905	868.649	947.515
ENSG00000148843	PDCD11	4216.7	-0.336539	0.154092	-2.18401	0.0289613	0.186439	3729.66	3950.14	3501.25	4872.61	5018.02	4228.55
ENSG00000271698	TMEM249	121.01	-0.659512	0.302007	-2.18377	0.0289794	0.186487	81.4868	97.7304	101.471	199.314	110.809	135.251
ENSG00000157483	MYO1E	4262.27	0.655702	0.300364	2.18302	0.0290343	0.186771	5958.74	4802.42	4881.71	1941.34	3975.93	4013.47
ENSG00000243725	TTC4	1464.88	-0.348542	0.159676	-2.18281	0.0290498	0.186802	1270.19	1278.32	1316.43	1591.52	1842.98	1489.85
ENSG00000245748	RP11-367J11.2	76.8519	0.880582	0.403473	2.18251	0.0290722	0.186878	112.601	103.489	81.7835	80.7385	53.4066	29.0928
ENSG00000241749	RPSAP52	26.2942	1.15635	0.529869	2.18232	0.0290857	0.186896	35.3394	39.5856	33.6554	13.8883	27.4367	7.85959
ENSG00000124749	COL21A1	5.90654	-2.30095	1.05444	-2.18217	0.0290972	0.186901	0	3.62059	2.2776	6.97389	6.31741	16.2498
ENSG00000127666	TICAM1	760.244	-0.483731	0.221722	-2.1817	0.0291317	0.186979	659.16	586.424	654.995	1038.87	949.801	672.216
ENSG00000154832	CXXC1	1898.66	-0.436837	0.200253	-2.18142	0.0291522	0.186979	1571.15	1560.86	1706.93	2687.87	1883.92	1981.21
ENSG00000154957	ZNF18	133.7	-0.527466	0.241794	-2.18147	0.029149	0.186979	117.502	115.362	95.6634	181.631	153.165	138.877
ENSG00000260398	RP11-594N15.3	17.7541	1.37409	0.629894	2.18146	0.0291497	0.186979	19.9243	27.1165	30.0095	2.51735	15.2778	11.679
ENSG00000162545	CAMK2N1	957.07	0.463566	0.212538	2.18109	0.0291764	0.187065	1052.28	971.344	1303.94	938.427	686.132	790.292
ENSG00000065989	PDE4A	121.752	0.646179	0.296321	2.18068	0.0292074	0.187195	164.568	145.209	136.053	109.298	63.7417	111.642
ENSG00000033327	GAB2	212.96	0.563157	0.258329	2.18	0.0292574	0.187447	292.471	269.861	200.655	137.523	193.914	183.337
ENSG00000021762	OSBPL5	593.492	-0.530561	0.243398	-2.17981	0.0292715	0.187469	448.852	543.555	465.653	806.65	504.865	791.38
ENSG00000089057	SLC23A2	1083.85	0.552789	0.25367	2.17916	0.0293195	0.187644	1361.05	1173.66	1333.28	600.101	1077.96	957.055
ENSG00000112406	HECA	549.064	0.684502	0.314153	2.17888	0.0293407	0.187644	697.681	604.125	730.116	242.504	457.64	562.316
ENSG00000125247	TMTC4	184.169	0.494324	0.226907	2.17853	0.0293665	0.187644	222.105	195.093	228.496	177.634	127.505	154.181
ENSG00000136943	CTSV	269.593	0.407196	0.186935	2.17828	0.0293849	0.187644	293.137	296.723	332.164	235.959	214.19	245.388
ENSG00000142751	GPN2	1339.78	-0.511644	0.234815	-2.17893	0.029337	0.187644	1100.12	1137.39	1074.83	2084.71	1326.3	1315.31
ENSG00000167487	KLHL26	658.858	-0.353664	0.162356	-2.17832	0.0293819	0.187644	552.611	593.345	589.162	671.078	798.39	748.561
ENSG00000231205	ZNF826P	64.5462	0.747941	0.343304	2.17865	0.0293575	0.187644	83.2439	77.6486	82.7986	29.2742	56.0478	58.2641
ENSG00000135973	GPR45	11.9732	-1.44346	0.662795	-2.17784	0.0294181	0.187719	5.15305	6.03667	7.81636	20.0558	23.1172	9.66019
ENSG00000167657	DAPK3	4672.66	-0.522564	0.239946	-2.17784	0.0294178	0.187719	3904.12	3944.27	3657.29	7366.69	4813.82	4349.75
ENSG00000099899	TRMT2A	1516.96	-0.522303	0.239845	-2.17767	0.029431	0.187733	1294.43	1197.51	1243.09	2368.72	1607.22	1390.79
ENSG00000212123	PRR22	106.802	-0.790635	0.363144	-2.1772	0.0294659	0.187843	57.9185	94.215	81.6706	195.935	115.886	95.189
ENSG00000259080	RP11-158I13.2	7.26313	1.81972	0.83583	2.17715	0.0294697	0.187843	11.3419	15.0168	7.8315	2.66609	2.31706	4.40539
ENSG00000129474	AJUBA	6492.19	-0.440403	0.202301	-2.17696	0.0294832	0.18786	5482.73	6481.14	4564.22	6531.51	8255.42	7638.13
ENSG00000257524	RP11-203J24.9	412.144	0.718506	0.330132	2.17642	0.029524	0.188051	639.614	506.542	392.913	406.798	187.876	339.12
ENSG00000153406	NMRAL1	979.604	-0.588993	0.270678	-2.17599	0.0295559	0.188186	794.592	754.15	797.347	1656.65	891.587	983.296
ENSG00000125337	KIF25	4.6416	-2.4817	1.14125	-2.17455	0.0296641	0.1886	0.846257	2.93551	0.586107	13.5287	4.34599	5.60705
ENSG00000141526	SLC16A3	33160.1	-0.479181	0.22033	-2.17483	0.0296425	0.1886	27083.2	27712.8	28312.6	49965.1	31578.1	34308.8
ENSG00000163638	ADAMTS9	926.911	-0.47828	0.219942	-2.17457	0.0296624	0.1886	736.079	869.566	720.346	931.048	1348.16	956.26
ENSG00000233452	STXBP5-AS1	42.7363	0.894556	0.411312	2.17489	0.0296387	0.1886	42.2157	48.9353	76.0065	25.6899	26.2399	37.3307
ENSG00000198515	CNGA1	12.0813	2.14824	0.988214	2.17386	0.0297156	0.18882	20.4851	14.3987	19.7427	15.0506	1.92762	0.882982
ENSG00000198730	CTR9	1682.26	0.366253	0.168486	2.1738	0.0297204	0.18882	1970.17	1969.68	1745.88	1281.5	1587.42	1538.91
ENSG00000168488	ATXN2L	6360.24	-0.313955	0.144439	-2.17361	0.0297342	0.188839	5587.23	6150.26	5275.78	7379	7006.84	6762.34
ENSG00000075624	ACTB	195393	-0.312478	0.143781	-2.17329	0.0297583	0.188924	178924	170076	173944	237665	211800	199949
ENSG00000127124	HIVEP3	593.878	0.364695	0.167852	2.17272	0.0298011	0.189102	733.424	610.71	660.772	538.152	527.544	492.667
ENSG00000161956	SENP3	3905.36	-0.387611	0.178406	-2.17263	0.029808	0.189102	3469.12	3533.86	3147.93	5133.79	4320.55	3826.93
ENSG00000126562	WNK4	116.5	-0.610717	0.281217	-2.1717	0.0298786	0.189412	77.7846	80.0948	117.902	127.963	161.175	134.078
ENSG00000197256	KANK2	7227.41	0.424212	0.19533	2.17178	0.0298726	0.189412	7894.73	8821.29	8132.26	5004.43	6204.57	7307.16
ENSG00000100395	L3MBTL2	1256.54	-0.437452	0.201455	-2.17146	0.0298963	0.189455	1099.13	1097.95	1004.65	1767.73	1345.53	1224.22
ENSG00000175324	LSM1	626.844	-0.449684	0.207159	-2.17071	0.0299528	0.189745	532.84	529.56	526.342	892.294	666.351	613.675
ENSG00000126749	EMG1	2008.2	-0.474958	0.218835	-2.1704	0.0299769	0.189828	1669.18	1760.84	1610.66	2989.32	2077.15	1942.05
ENSG00000136718	IMP4	2647.43	-0.468872	0.21622	-2.1685	0.0301208	0.190644	2277.57	2226.56	2157.72	3909.9	2814.18	2498.65
ENSG00000204316	MRPL38	2739.63	-0.550187	0.253728	-2.16841	0.0301275	0.190644	2267.96	2294.84	2106.83	4473.46	2711.58	2583.13
ENSG00000064300	NGFR	45.8574	-1.31103	0.604866	-2.16747	0.0301991	0.190752	8.23609	47.2723	23.3474	98.6299	56.4178	41.2409
ENSG00000133315	MACROD1	167.502	-0.552637	0.254945	-2.16767	0.0301838	0.190752	135.489	136.212	135.199	255.748	177.894	164.467
ENSG00000156875	HIAT1	1390.04	0.531642	0.245245	2.1678	0.0301741	0.190752	1660.43	1674.53	1596.26	781.966	1249.64	1377.38
ENSG00000160226	C21orf2	1013.45	-0.598457	0.276082	-2.16768	0.0301828	0.190752	882.117	748.576	786.793	1726.19	933.093	1003.91
ENSG00000197172	MAGEA6	500.532	-0.419034	0.193327	-2.16749	0.0301974	0.190752	473.702	432.72	378.501	626.186	591.393	500.691
ENSG00000144659	SLC25A38	850.886	-0.439852	0.202992	-2.16684	0.030247	0.190847	769.636	681.248	714.769	1197.6	887.583	854.484
ENSG00000160392	C19orf47	810.532	-0.504633	0.232886	-2.16687	0.0302451	0.190847	702.766	660.599	646.124	1240.46	834.604	778.637
ENSG00000182504	CEP97	512.728	0.856985	0.395484	2.16693	0.0302401	0.190847	686.187	647.716	648.532	149.746	464.042	480.144
ENSG00000169231	THBS3	133.993	0.661139	0.305277	2.1657	0.0303338	0.191325	136.964	153.572	201.718	125.267	72.5752	113.862
ENSG00000119638	NEK9	1839.89	0.405099	0.187072	2.16548	0.0303511	0.191365	2106.22	2118.29	2066.13	1340.55	1520.89	1887.25
ENSG00000111679	PTPN6	86.9881	-1.2585	0.581539	-2.16409	0.0304574	0.191873	48.6031	56.0954	47.4917	252.901	41.9875	74.8498
ENSG00000159674	SPON2	19.7849	1.23517	0.570834	2.16379	0.0304803	0.191873	32.6986	30.2137	20.041	18.6488	5.80964	11.2977
ENSG00000185565	LSAMP	35.1883	0.929904	0.429759	2.16378	0.0304812	0.191873	59.5979	32.1095	45.6505	29.8217	25.5862	18.3642
ENSG00000197162	ZNF785	7.08906	-1.94304	0.898013	-2.16371	0.0304865	0.191873	3.0998	2.77908	2.46831	14.9903	3.95095	15.2459
ENSG00000237190	CDKN2AIPNL	1848.66	-0.37621	0.17385	-2.16399	0.0304649	0.191873	1620.97	1470.48	1734.02	2383.07	1964.47	1918.94
ENSG00000025434	NR1H3	211.303	-0.674267	0.311777	-2.16266	0.0305673	0.192174	160.575	191.298	136.344	365.734	189.231	224.634
ENSG00000182632	CCNYL2	181.004	0.494882	0.228808	2.16287	0.030551	0.192174	202.34	216.745	217.379	127.323	141.784	180.454
ENSG00000203362	RP3-337H4.8	14.9483	-1.47325	0.681191	-2.16275	0.0305602	0.192174	9.34971	4.01579	10.0421	36.0093	18.7299	11.5428
ENSG00000006007	GDE1	2222.11	0.415383	0.192134	2.16194	0.0306226	0.192383	2700.17	2351.16	2566.36	2295.63	1685.66	1733.71
ENSG00000127774	EMC6	1606.17	-0.516838	0.239053	-2.16202	0.0306163	0.192383	1345.09	1290.4	1327.8	2524.39	1617.59	1531.72
ENSG00000099904	ZDHHC8	2637.01	-0.309249	0.143057	-2.16172	0.0306394	0.192419	2357.16	2291.4	2416.58	3110.28	2960.71	2685.9
ENSG00000135698	MPHOSPH6	561.987	-0.387558	0.17932	-2.16127	0.0306745	0.19257	511.739	505.809	444.438	559.665	682.117	668.156
ENSG00000107518	ATRNL1	27.195	-0.902404	0.417636	-2.16074	0.0307153	0.1926	16.7038	21.5201	18.833	27.7614	39.8684	38.4831
ENSG00000111144	LTA4H	1717.25	0.327486	0.151558	2.16079	0.0307116	0.1926	1984.25	1822.4	1927.2	1615.6	1379.03	1575.03
ENSG00000135083	CCNJL	954.478	-0.410877	0.190133	-2.161	0.0306953	0.1926	947.128	801.197	710.702	1194.49	1080.38	992.979
ENSG00000165804	ZNF219	380.607	0.694101	0.32127	2.16049	0.0307345	0.1926	431.274	435.786	542.23	437.655	232.314	204.385
ENSG00000179869	ABCA13	50.5284	-1.18912	0.550384	-2.16053	0.030732	0.1926	30.9883	39.7112	21.141	32.4431	129.193	49.6944
ENSG00000175467	SART1	4043.32	-0.588797	0.272583	-2.16006	0.0307678	0.19274	3144.2	3470.13	3073.06	6910.68	3859.95	3801.88
ENSG00000164040	PGRMC2	3283.74	0.290881	0.13468	2.1598	0.0307883	0.192799	3544.5	3749.25	3548.2	2921.44	2826.39	3112.68
ENSG00000164746	C7orf57	21.8426	1.13611	0.526078	2.15958	0.030805	0.192835	24.9187	38.6018	27.3172	7.05909	13.9692	19.1896
ENSG00000086619	ERO1LB	59.4248	0.861811	0.39914	2.15917	0.0308371	0.192898	87.1241	63.6491	79.8073	21.7816	51.5347	52.6523
ENSG00000153531	ADPRHL1	90.135	-0.769255	0.356255	-2.15928	0.0308283	0.192898	61.1165	74.2168	63.13	167.995	79.6608	94.6906
ENSG00000083844	ZNF264	403.714	-0.489163	0.226661	-2.15813	0.0309181	0.193127	358.465	395.123	256.147	463.618	465.954	482.98
ENSG00000165724	ZMYND19	1415.9	-0.45188	0.209384	-2.15814	0.0309172	0.193127	1217.21	1151.4	1217.84	2011.3	1588.07	1309.56
ENSG00000212747	FAM127C	842.991	-0.336005	0.155691	-2.15816	0.0309157	0.193127	751.684	729.103	754.247	1033.38	881.33	908.202
ENSG00000243708	PLA2G4B	124.301	-0.983277	0.455559	-2.1584	0.0308969	0.193127	74.3315	118.62	57.5452	273.67	94.9264	126.712
ENSG00000164327	RICTOR	941.989	0.783982	0.363364	2.15757	0.0309614	0.193309	1213.91	1178.19	1185.34	317.051	846.396	911.051
ENSG00000164574	GALNT10	3809.28	0.657771	0.304881	2.15747	0.0309693	0.193309	4674.28	4601.61	4710.81	1728.71	4087.22	3053.05
ENSG00000111665	CDCA3	1663.58	-0.395024	0.183125	-2.15713	0.0309958	0.193387	1410.36	1493.32	1407.04	2250.02	1687.8	1732.92
ENSG00000131095	GFAP	16.7175	1.63882	0.759889	2.15665	0.0310326	0.193387	37.0819	13.3803	23.448	15.0626	2.32445	9.00756
ENSG00000164494	PDSS2	457.077	0.368879	0.171047	2.1566	0.0310372	0.193387	519.242	490.894	535.321	367.304	438.866	390.833
ENSG00000204588	LINC01123	80.8296	0.636129	0.294947	2.15675	0.0310248	0.193387	99.8008	86.7115	109.188	47.8665	66.9316	74.4792
ENSG00000240053	LY6G5B	469.762	-0.412307	0.191161	-2.15686	0.0310162	0.193387	370.91	441.403	396.132	590.402	556.928	462.798
ENSG00000147854	UHRF2	1138.76	0.469049	0.217526	2.15629	0.0310612	0.193468	1383.38	1242.13	1342.5	716.292	1065.85	1082.43
ENSG00000213742	ZNF337-AS1	79.7388	0.711826	0.330201	2.15574	0.0311042	0.193666	119.076	106.599	72.0545	68.3671	46.7329	65.6031
ENSG00000152292	SH2D6	40.2173	0.871842	0.404557	2.15505	0.0311577	0.19393	42.819	56.4156	57.8671	37.4215	17.0784	29.7025
ENSG00000072210	ALDH3A2	841.68	0.488549	0.226734	2.15473	0.0311833	0.194021	969.659	934.255	1044.03	519.202	748.087	834.843
ENSG00000260986	RP11-854K16.3	4.42461	2.38323	1.10618	2.15446	0.0312044	0.194083	7.16695	4.99109	10.1478	1.3276	1.15767	1.75661
ENSG00000269243	CTD-2231E14.8	306.053	-0.788331	0.366007	-2.15387	0.0312505	0.194301	262.464	256.166	154.651	559.218	371.755	232.063
ENSG00000100413	POLR3H	2662.36	-0.464947	0.215915	-2.15338	0.0312885	0.194435	2239.6	2298.33	2172.2	3953.23	2683.35	2627.44
ENSG00000266145	RHOT1P1	7.55857	-1.69731	0.788235	-2.15331	0.0312944	0.194435	2.05739	5.00455	3.66343	10.4733	9.22415	14.9286
ENSG00000165985	C1QL3	19.8305	1.05632	0.490934	2.15165	0.031425	0.195177	21.4148	29.1137	30.0598	10.9983	11.5309	15.8658
ENSG00000158828	PINK1	5264.61	-0.521735	0.242596	-2.15063	0.0315055	0.195469	4353	4103.14	4511.38	8344.46	4911.63	5364.05
ENSG00000162385	MAGOH	1447.23	-0.351424	0.163392	-2.1508	0.0314919	0.195469	1260.89	1391.46	1163.13	1701.94	1687.57	1478.39
ENSG00000229821	RP11-567E21.3	11.2525	-1.58788	0.738315	-2.15069	0.0315009	0.195469	7.1734	3.014	6.51655	13.1212	28.0766	9.61307
ENSG00000115840	SLC25A12	521.982	0.393694	0.183155	2.14951	0.0315943	0.19595	651.362	590.117	537.469	410.727	500.637	441.576
ENSG00000114439	BBX	2305.7	0.755203	0.351484	2.14861	0.0316652	0.19632	2963.54	2795.87	2927.93	819.688	2133.58	2193.56
ENSG00000162461	SLC25A34	23.0662	1.35671	0.631525	2.1483	0.0316897	0.196402	17.507	44.2361	38.3816	5.18255	11.6198	21.47
ENSG00000048342	CC2D2A	92.8512	0.8402	0.391188	2.14782	0.0317284	0.196567	107.516	132.217	119.934	76.1203	91.1809	30.1396
ENSG00000118894	EEF2KMT	704.907	-0.380405	0.177123	-2.14768	0.0317388	0.196567	587.566	650.201	599.398	913.53	748.988	729.762
ENSG00000205085	FAM71F2	20.5004	-1.2709	0.591836	-2.14739	0.0317621	0.196641	20.3327	6.37716	11.131	18.5096	38.6566	27.9954
ENSG00000152669	CCNO	235.344	-0.597548	0.278308	-2.14708	0.0317872	0.196727	184.818	183.942	191.842	388.118	251.812	211.531
ENSG00000178531	CTXN1	537.587	0.652186	0.303835	2.14651	0.0318324	0.196937	698.771	552.346	718.246	608.764	299.788	347.605
ENSG00000133138	TBC1D8B	491.021	0.810991	0.377853	2.14631	0.031848	0.196964	609.579	644.434	623.616	157.28	426.439	484.779
ENSG00000135338	LCA5	125.818	0.907969	0.423093	2.14603	0.0318707	0.197034	178.164	156.763	158.488	36.9435	89.7599	134.788
ENSG00000211459	MT-RNR1	24882	-0.49478	0.230598	-2.14563	0.0319022	0.197159	18805.1	24329.4	18834.8	31662.2	33675.9	21984.4
ENSG00000198830	HMGN2	17653.4	-0.384016	0.179011	-2.1452	0.0319365	0.197301	14448.3	16320	15183.6	23620.6	18127.3	18220.5
ENSG00000074266	EED	142.654	-0.50863	0.237155	-2.14471	0.0319758	0.197325	114.012	123.707	116.126	155.161	147.649	199.272
ENSG00000085365	SCAMP1	806.975	0.903232	0.421161	2.14462	0.0319829	0.197325	1050.79	990.188	1113.35	209.533	672.24	805.744
ENSG00000103495	MAZ	8924.16	-0.501848	0.233968	-2.14495	0.031957	0.197325	6827.41	7879.3	7455	13686	8202.2	9495.04
ENSG00000272267	RP11-375N15.2	13.7157	-1.25197	0.583782	-2.14459	0.0319855	0.197325	8.21206	10.0391	6.3763	13.5254	23.086	21.055
ENSG00000167850	CD300C	4.96801	-2.2696	1.0587	-2.14377	0.0320513	0.197661	1.03159	1.00726	2.85119	13.2512	4.64001	7.02683
ENSG00000188690	UROS	1397.39	-0.463679	0.216309	-2.1436	0.032065	0.197676	1145.33	1178.55	1199.04	2067.35	1374.9	1419.15
ENSG00000067829	IDH3G	1770.66	-0.553554	0.258266	-2.14334	0.0320855	0.197732	1541.32	1345.74	1417.31	2903.3	1735.51	1680.77
ENSG00000074855	ANO8	618.083	0.434076	0.202551	2.14305	0.0321095	0.19781	667.342	649.012	814.594	536.121	448.443	592.985
ENSG00000114686	MRPL3	3499.07	-0.270752	0.12637	-2.14254	0.0321499	0.19785	3145.85	3245.11	3123.94	3905.02	3836.66	3737.86
ENSG00000136933	RABEPK	1260.35	-0.455834	0.212733	-2.14275	0.0321329	0.19785	1101.17	1112.97	973.929	1824.95	1285.33	1263.74
ENSG00000148600	CDHR1	16.8075	-1.50232	0.70118	-2.14255	0.032149	0.19785	10.4046	2.29619	13.1805	33.2994	14.6296	27.0348
ENSG00000177469	PTRF	31676.6	-0.441154	0.20599	-2.14162	0.0322237	0.198015	27174.4	27487.5	25949.7	45964.7	32300.9	31182.4
ENSG00000183527	PSMG1	1942.81	-0.360744	0.168444	-2.14163	0.0322236	0.198015	1688.01	1767.45	1647.29	2519.24	2028.45	2006.43
ENSG00000197763	TXNRD3	122.152	-0.64712	0.302136	-2.14182	0.0322083	0.198015	98.5627	89.5943	95.0524	208.664	114.151	126.888
ENSG00000204227	RING1	2265.43	-0.52039	0.243002	-2.1415	0.0322334	0.198015	1896.55	1875.93	1810.19	3602.17	2194.06	2213.66
ENSG00000228536	RP11-392O17.1	15.8602	-1.17583	0.548971	-2.14187	0.0322036	0.198015	6.68623	10.388	11.6296	23.8204	26.1134	16.5238
ENSG00000119782	FKBP1B	60.1003	0.762252	0.355971	2.14133	0.0322474	0.198031	80.5604	68.8712	77.1529	57.6517	27.4818	48.8836
ENSG00000116032	GRIN3B	110.317	0.756293	0.353276	2.1408	0.0322903	0.198169	134.59	112.418	168.347	102.228	48.0147	96.3059
ENSG00000118762	PKD2	934.847	0.873879	0.408261	2.14049	0.0323153	0.198169	1046.96	1153.6	1428.25	264.123	833.888	882.261
ENSG00000157110	RBPMS	2299.14	0.388617	0.181547	2.14059	0.0323071	0.198169	2779.25	2562.95	2477.21	2353.13	1834.18	1788.14
ENSG00000166444	ST5	964.718	0.525704	0.245575	2.14071	0.0322976	0.198169	1054.46	1175.38	1184.51	984.891	559.402	829.665
ENSG00000214756	METTL12	224.261	-0.641953	0.299937	-2.1403	0.0323309	0.198196	173.325	193.854	157.384	389.286	212.261	219.455
ENSG00000204178	TMEM57	755.674	-0.37617	0.17582	-2.13951	0.032394	0.198513	683.875	677.741	612.659	869.017	745.859	944.894
ENSG00000259728	LINC00933	5.49823	2.36991	1.10793	2.13905	0.0324317	0.198674	2.99316	8.67143	16.3387	0.94811	0.839929	3.19805
ENSG00000129354	AP1M2	485.706	-0.576893	0.269725	-2.13882	0.0324505	0.19872	381.115	447.624	340.864	779.54	439.067	526.025
ENSG00000106077	ABHD11	843.799	-0.50541	0.236336	-2.13853	0.0324741	0.198794	643.844	691.815	755.825	1292.76	824.211	854.341
ENSG00000130997	POLN	22.9077	1.17996	0.551973	2.13771	0.03254	0.199128	20.7267	21.9585	52.8924	14.8945	13.7129	13.261
ENSG00000197903	HIST1H2BK	96.9684	0.646	0.302317	2.13683	0.0326118	0.199497	108.619	132.615	113.914	56.8261	100.681	69.1546
ENSG00000186810	CXCR3	4.34457	-2.31216	1.08216	-2.13661	0.0326295	0.199536	1.05756	2.64864	0.727676	5.51185	7.11741	9.00429
ENSG00000211584	SLC48A1	1472.45	-0.614931	0.287846	-2.13632	0.0326533	0.199612	1265.99	1317.21	907.022	2480.55	1404.15	1459.78
ENSG00000132382	MYBBP1A	6246.77	-0.482227	0.225956	-2.13416	0.0328294	0.200609	5733.95	5345.96	4556.37	9056.89	7088.82	5698.63
ENSG00000186832	KRT16	4.94083	2.34392	1.09835	2.13404	0.0328395	0.200609	9.50208	7.73757	7.38664	2.04934	0	2.96937
ENSG00000102900	NUP93	2903.9	-0.291854	0.136798	-2.13347	0.0328864	0.200756	2646.13	2656.98	2530.31	3400.55	3038.57	3150.86
ENSG00000136997	MYC	3116.78	0.483899	0.226806	2.13353	0.032881	0.200756	4086.54	3408.59	3408.77	2185.36	3333.93	2277.48
ENSG00000012171	SEMA3B	93.8819	0.851101	0.399016	2.133	0.0329245	0.200849	95.6863	125.234	139.656	109.017	46.8115	46.8869
ENSG00000234745	HLA-B	11722.9	-0.460719	0.215996	-2.133	0.0329247	0.200849	9711.63	9254.85	10632.6	17296	11518.2	11924.1
ENSG00000105483	CARD8	356.638	0.423985	0.19884	2.13229	0.0329827	0.201133	430.816	427.324	370.898	275.043	285.338	350.409
ENSG00000106628	POLD2	8087.01	-0.519176	0.243528	-2.13189	0.0330158	0.201264	6628.53	6863.15	6449.75	12905.1	7903.04	7772.45
ENSG00000123595	RAB9A	429.933	0.344564	0.161641	2.13166	0.0330344	0.201307	455.254	499.947	487.581	383.61	388.597	364.608
ENSG00000158352	SHROOM4	182.377	0.779055	0.365521	2.13135	0.0330601	0.201393	312.268	201.673	178.412	77.4498	158.858	165.599
ENSG00000167967	E4F1	1220.63	-0.511433	0.240056	-2.13047	0.0331328	0.201625	1030.47	1030.85	957.364	1911.48	1222.2	1171.39
ENSG00000175354	PTPN2	958.4	-0.312022	0.146449	-2.13059	0.0331233	0.201625	867.39	895.388	803.743	1022.87	1080.27	1080.75
ENSG00000253690	RP11-380I10.4	23.4197	-0.983477	0.461612	-2.13053	0.033128	0.201625	11.3089	17.0415	18.6794	33.1117	24.4137	35.9628
ENSG00000165501	LRR1	763.878	-0.348636	0.163686	-2.1299	0.0331795	0.201769	701.45	678.336	635.85	941.664	840.621	785.347
ENSG00000135372	NAT10	1679.71	-0.349261	0.164007	-2.12955	0.0332084	0.201874	1466.94	1600.71	1364.41	1974.15	1988.31	1683.73
ENSG00000181045	SLC26A11	266.691	0.513695	0.241254	2.12928	0.0332314	0.201944	356.441	262.041	323.166	243.475	173.135	241.89
ENSG00000276023	DUSP14	931.027	-0.325985	0.153178	-2.12815	0.0333243	0.202368	825.667	826.826	826.19	982.104	1136.88	988.494
ENSG00000278291	RP11-172H24.4	36.2723	0.848905	0.398883	2.12821	0.03332	0.202368	45.5689	35.103	58.8447	30.3636	22.0524	25.701
ENSG00000099992	TBC1D10A	917.519	-0.411161	0.193345	-2.12656	0.0334564	0.202537	780.49	746.981	834.603	1241.79	889.175	1012.07
ENSG00000119655	NPC2	1884.71	0.513392	0.241359	2.12709	0.0334127	0.202537	2383.91	2102.52	2162.42	2057.21	1204.36	1397.8
ENSG00000157181	C1orf27	289.157	0.464734	0.218528	2.12666	0.0334483	0.202537	364.339	311.317	331.714	209.803	224.426	293.344
ENSG00000160325	CACFD1	203.552	0.618334	0.290767	2.12656	0.0334567	0.202537	248.832	211.906	278.155	216.206	113.737	152.477
ENSG00000164120	HPGD	74.8522	0.783624	0.368469	2.1267	0.0334448	0.202537	77.2948	114.227	94.7549	31.3934	59.3302	72.1128
ENSG00000170606	HSPA4	7356.28	-0.348993	0.164111	-2.12656	0.0334565	0.202537	6544.33	6687.07	6179.4	9417.12	7941.76	7368.01
ENSG00000196182	STK40	1456.56	-0.391064	0.183888	-2.12664	0.0334499	0.202537	1158.81	1432.32	1190.07	1879.9	1538.77	1539.5
ENSG00000230989	HSBP1	3344.4	-0.469526	0.220722	-2.12723	0.0334011	0.202537	2713.73	2974.44	2725.38	5006.54	3285.5	3360.83
ENSG00000248527	MTATP6P1	5347.22	-0.338448	0.159119	-2.12701	0.033419	0.202537	4254.37	4865.92	5046.76	6438.44	6011.59	5466.24
ENSG00000101298	SNPH	414.241	0.442217	0.208064	2.12539	0.0335537	0.203055	483.046	461.499	487.161	406.74	279.343	367.657
ENSG00000184343	SRPK3	42.4878	-1.17022	0.550721	-2.12489	0.0335958	0.203239	18.9273	16.9205	41.9737	67.8048	81.5973	27.7029
ENSG00000227308	AC009502.4	11.475	-1.91119	0.899966	-2.12362	0.0337015	0.203808	1.57397	11.4741	1.63378	15.4363	11.4895	27.2423
ENSG00000079102	RUNX1T1	20.9545	-1.4707	0.692716	-2.1231	0.0337458	0.204005	25.0176	6.6109	5.54755	18.2278	28.6017	41.7218
ENSG00000268350	FAM156A	1098.03	-0.524685	0.247165	-2.12281	0.0337694	0.204077	862.63	730.024	1106.71	1614.29	1131.88	1142.63
ENSG00000133477	FAM83F	11.61	-1.37532	0.648177	-2.12182	0.0338528	0.20451	7.57058	5.21814	6.43978	24.8075	11.0378	14.5861
ENSG00000114200	BCHE	6.77206	2.042	0.963163	2.1201	0.0339978	0.205315	9.38974	13.6477	9.09924	0	5.3361	3.15959
ENSG00000072832	CRMP1	479.136	-0.436416	0.205864	-2.11993	0.0340121	0.205331	380.683	478.805	363.026	481.813	605.49	564.999
ENSG00000100028	SNRPD3	4037.55	-0.480925	0.226932	-2.11925	0.0340697	0.205607	3466.92	3483.56	3160.62	6134.81	3887.88	4091.52
ENSG00000268001	CARD8-AS1	26.5704	-0.948893	0.447984	-2.11814	0.0341633	0.206101	14.6331	21.1201	18.625	25.3305	45.7433	33.9704
ENSG00000103121	CMC2	958.5	-0.378717	0.178884	-2.1171	0.034251	0.206558	799.398	860.549	839.262	1266.37	985.618	999.798
ENSG00000118849	RARRES1	65.4705	-0.630096	0.297688	-2.11663	0.0342911	0.206729	51.9997	58.1489	44.6496	66.8173	84.8992	86.3084
ENSG00000132879	FBXO44	113.943	0.829415	0.391895	2.11642	0.0343091	0.206766	151.318	118.571	167.274	114.236	40.4397	91.8177
ENSG00000157764	BRAF	534.786	0.440801	0.208315	2.11603	0.0343424	0.206895	639.024	600.065	611.131	382.151	419.97	556.374
ENSG00000057019	DCBLD2	14879.3	0.654698	0.30948	2.11548	0.0343892	0.207034	19617.4	16691.1	18288.9	6457.88	13698.3	14522.4
ENSG00000100216	TOMM22	2831.88	-0.371763	0.175727	-2.11557	0.0343816	0.207034	2449.68	2648.78	2308.24	3677.5	3094.65	2812.47
ENSG00000204922	UQCC3	962.765	-0.559408	0.264607	-2.11411	0.0345059	0.207665	795.839	788.665	749.779	1597.66	956.883	887.766
ENSG00000255330	SOGA3	734.308	0.555082	0.262607	2.11374	0.0345378	0.207786	842.915	870.973	908.105	415.625	575.821	792.412
ENSG00000059573	ALDH18A1	3876.29	-0.284022	0.1344	-2.11326	0.0345786	0.207888	3478.53	3468.17	3541.78	3985.73	4304.95	4478.56
ENSG00000106244	PDAP1	9762.53	-0.391256	0.185141	-2.11329	0.0345761	0.207888	8656.65	8079.16	8603.48	13352.9	9927.41	9955.63
ENSG00000013275	PSMC4	5040.95	-0.431245	0.204095	-2.11296	0.0346045	0.207972	4328.56	4170.44	4379.24	7256.94	5109.11	5001.43
ENSG00000171617	ENC1	1291.27	-0.831046	0.393369	-2.11264	0.0346315	0.208011	944.068	1092.83	750.975	741.929	2437.33	1780.5
ENSG00000188130	MAPK12	1315.07	-0.483124	0.228687	-2.1126	0.0346347	0.208011	1090.8	1136.45	1062.54	1998.66	1256.11	1345.84
ENSG00000126215	XRCC3	1620.48	-0.485837	0.229986	-2.11246	0.0346466	0.208011	1426.74	1387.06	1236.45	2458.31	1627.36	1586.94
ENSG00000163069	SGCB	1237.58	0.438843	0.20776	2.11226	0.0346643	0.208046	1375.9	1350.84	1547.28	816.545	1171.88	1163.04
ENSG00000106665	CLIP2	2113.94	0.447618	0.211973	2.11167	0.0347149	0.208277	2508.61	2043.58	2764.29	2123.64	1529.35	1714.16
ENSG00000100150	DEPDC5	410.078	-0.391519	0.185452	-2.11117	0.0347578	0.208303	377.768	324.594	361.393	516.953	415.192	464.568
ENSG00000130829	DUSP9	33.4923	-0.939011	0.444776	-2.1112	0.0347552	0.208303	21.3491	27.0667	20.2353	64.9531	30.9223	36.4275
ENSG00000165689	SDCCAG3	1848.15	-0.317605	0.150446	-2.11109	0.0347648	0.208303	1630.22	1711.2	1595.07	1962.77	2255.65	1933.97
ENSG00000216775	RP1-152L7.5	254.757	0.640345	0.303328	2.11106	0.0347669	0.208303	283.543	322.699	326.008	120.719	218.244	257.326
ENSG00000057663	ATG5	1371.82	-0.308724	0.146297	-2.11026	0.0348363	0.208601	1190.17	1191.43	1293.76	1584.03	1552.19	1419.35
ENSG00000104237	RP1	13.193	-1.62516	0.770198	-2.11005	0.034854	0.208601	3.6312	10.1653	5.59653	37.8607	8.96292	12.9413
ENSG00000145388	METTL14	801.851	0.603045	0.285787	2.11012	0.0348477	0.208601	1111.84	946.472	843.69	403.887	722.73	782.485
ENSG00000162413	KLHL21	1963.63	-0.431633	0.204572	-2.10993	0.0348644	0.208601	1804.36	1590.57	1621.2	1837.72	2733.69	2194.24
ENSG00000255498	RP11-618K13.2	18.3243	-2.03965	0.966786	-2.10972	0.0348826	0.208639	0	11.9706	9.39058	44.3341	6.87924	37.3713
ENSG00000111012	CYP27B1	174.573	-0.596847	0.283002	-2.10898	0.0349459	0.208946	114.223	171.187	132.082	155.636	240.697	233.611
ENSG00000108592	FTSJ3	4680.68	-0.406948	0.193013	-2.10839	0.0349968	0.209179	3982.88	4394.57	3696.73	6353.37	5101.51	4555.04
ENSG00000197959	DNM3	37.2213	1.58115	0.750092	2.10793	0.0350367	0.209345	53.7198	57.4145	54.387	15.2841	2.73209	39.7905
ENSG00000204264	PSMB8	1952.96	-0.474033	0.224926	-2.10751	0.0350736	0.209494	1647.67	1614.85	1641.3	2958.8	1941.85	1913.3
ENSG00000260917	RP11-57H14.4	54.694	0.647289	0.307164	2.10731	0.0350911	0.209527	71.339	57.2144	71.7858	41.0063	41.7914	45.0267
ENSG00000234912	SNHG20	212.91	-0.466451	0.221379	-2.10703	0.0351151	0.209598	146.899	194.766	194.254	266.464	249.65	225.428
ENSG00000088986	DYNLL1	5855.16	-0.326668	0.15506	-2.10671	0.0351423	0.209689	5008.13	5330.14	5246.01	7335.26	6007.66	6203.75
ENSG00000122970	IFT81	560.326	0.503566	0.239101	2.10608	0.035197	0.209892	647.361	617.081	707.609	332.794	512.788	544.321
ENSG00000138777	PPA2	996.295	0.290706	0.138034	2.10605	0.0352003	0.209892	1103.68	1114.97	1070.76	902.712	875.782	909.866
ENSG00000107262	BAG1	893.169	-0.521517	0.247684	-2.10558	0.0352413	0.209921	800.497	686.026	713.047	1404.53	915.798	839.122
ENSG00000118596	SLC16A7	91.7235	1.15892	0.550402	2.10559	0.0352403	0.209921	101.243	118.144	161.06	13.2279	78.5283	78.1384
ENSG00000158552	ZFAND2B	564.698	-0.559677	0.265796	-2.10567	0.0352333	0.209921	463.137	468.348	437.254	921.993	598.133	499.325
ENSG00000002822	MAD1L1	1290.88	-0.62416	0.296547	-2.10476	0.0353122	0.210213	1106.57	981.305	958.736	2309.62	1231.99	1157.05
ENSG00000114544	SLC41A3	667.907	0.353176	0.167801	2.10474	0.0353144	0.210213	783.651	696.829	766.048	650.31	560.133	550.471
ENSG00000160209	PDXK	8167.44	-0.463369	0.220187	-2.10444	0.0353401	0.210295	6732.76	7244.04	6622.42	12223.2	7936.71	8245.46
ENSG00000142733	MAP3K6	1328.95	-0.495157	0.235389	-2.10357	0.0354163	0.210676	1181.92	1116.33	1010.59	2029.07	1247.4	1388.4
ENSG00000129173	E2F8	295.848	-0.537719	0.255719	-2.10277	0.0354855	0.211016	216.741	273.002	235.339	252.482	386.767	410.756
ENSG00000255986	MT1JP	5.47433	-2.19047	1.04236	-2.10145	0.0356014	0.211633	0	2.00469	3.60598	11.766	9.36687	6.10241
ENSG00000239672	NME1	6440.02	-0.550083	0.261814	-2.10104	0.0356372	0.211774	5187.08	5353.01	5139.74	10731.9	6195.89	6032.48
ENSG00000099995	SF3A1	7090.77	-0.288997	0.137576	-2.10063	0.0356733	0.211844	6683.49	6093.39	6371.24	7978.6	8117.74	7300.15
ENSG00000112964	GHR	4.78182	2.77891	1.32289	2.10064	0.0356723	0.211844	1.75901	11.8487	11.3445	0.555777	0	3.18295
ENSG00000105364	MRPL4	3814.15	-0.50728	0.24151	-2.10045	0.0356894	0.211868	3192.79	3100.71	3156.61	6041.06	3681.37	3712.38
ENSG00000227057	WDR46	2848.58	-0.52067	0.248056	-2.09901	0.0358164	0.21255	2319.45	2561.83	2138.32	4516.9	2868.95	2686.06
ENSG00000026950	BTN3A1	740.731	0.341265	0.162623	2.09851	0.0358601	0.212592	803.312	804.557	876.251	594.291	658.456	707.523
ENSG00000110107	PRPF19	5276.57	-0.383754	0.182862	-2.0986	0.0358522	0.212592	4561.26	4799.24	4375.74	7137.49	5452.38	5333.3
ENSG00000144596	GRIP2	5.77728	2.90829	1.38586	2.09855	0.0358568	0.212592	1.82382	26.6673	3.02081	2.18779	0	0.963898
ENSG00000028839	TBPL1	774.094	-0.391906	0.18689	-2.09698	0.0359951	0.212968	603.974	744.737	660.13	957.115	759.919	918.686
ENSG00000100401	RANGAP1	11352.1	-0.502314	0.239477	-2.09754	0.0359454	0.212968	9537.24	9687	8961.47	17874.8	11154.8	10897.1
ENSG00000103512	NOMO1	8914.59	-0.255808	0.121988	-2.09699	0.0359945	0.212968	8235.28	8127.85	8015.7	9822.72	9791.28	9494.71
ENSG00000104884	ERCC2	2953.05	-0.375391	0.179017	-2.09696	0.0359967	0.212968	2678.97	2557.25	2476.75	3945.18	2975.19	3084.94
ENSG00000155849	ELMO1	16.937	-1.46465	0.698387	-2.09719	0.0359763	0.212968	9.18884	4.40509	12.7475	43.3797	20.3222	11.5784
ENSG00000204568	MRPS18B	2594.15	-0.429759	0.204917	-2.09724	0.0359726	0.212968	2078.58	2288.04	2264.45	3711.37	2586.07	2636.4
ENSG00000035141	FAM136A	2016.69	-0.345983	0.165057	-2.09614	0.0360697	0.213165	1767.32	1879.32	1680.83	2549.63	2179.97	2043.09
ENSG00000135637	CCDC142	529.229	-0.369718	0.176378	-2.09616	0.0360676	0.213165	480.316	437.28	466.716	572.625	674.739	543.695
ENSG00000148396	SEC16A	4166.64	-0.353337	0.168574	-2.09604	0.0360788	0.213165	3957.22	3682.87	3334.93	5287.11	4386.21	4351.49
ENSG00000173744	AGFG1	2681.74	0.28085	0.133983	2.09616	0.036068	0.213165	2958.71	2838.22	3028.62	2379.88	2538.05	2346.99
ENSG00000135926	TMBIM1	2768.53	0.315913	0.150741	2.09574	0.0361053	0.21325	3214.91	2735.09	3260.86	2486.5	2491.38	2422.46
ENSG00000072110	ACTN1	22055.1	-0.328282	0.156691	-2.0951	0.0361623	0.213514	21465.9	19127.6	18076	25783.8	25557.3	22319.9
ENSG00000198908	BHLHB9	29.9135	1.62982	0.778133	2.09452	0.0362135	0.213669	51.6318	49.3748	35.2463	0	18.3321	24.8961
ENSG00000240694	PNMA2	899.152	0.747637	0.356971	2.09439	0.0362252	0.213669	1119.15	1094.26	1167.97	319.844	782.428	911.257
ENSG00000258881	AC007040.11	20.8475	1.93254	0.922671	2.0945	0.0362151	0.213669	9.80282	7.37112	83.1376	12.8002	6.80757	5.16553
ENSG00000114867	EIF4G1	28568.2	-0.456661	0.21809	-2.09391	0.0362676	0.213716	25123.2	24843.8	22283.3	42293.2	29403.3	27462.4
ENSG00000123146	CD97	5993.22	0.386195	0.184439	2.09389	0.03627	0.213716	6906.31	6219.89	7244.52	6069.96	4447.51	5071.16
ENSG00000165633	VSTM4	410.389	-0.400687	0.191358	-2.09392	0.0362675	0.213716	307.477	349.941	402.615	477.46	488.684	436.156
ENSG00000105497	ZNF175	665.316	0.861246	0.411514	2.09287	0.0363604	0.214172	978.803	747.501	847.417	186.646	633.1	598.427
ENSG00000279595	RP11-854K16.4	17.0771	1.57549	0.752834	2.09275	0.0363718	0.214172	15.499	19.1283	42.3464	1.33954	12.7	11.4492
ENSG00000099785	2002-03-01	416.778	0.554471	0.265007	2.09229	0.0364126	0.214268	494.741	438.419	553.127	458.042	273.962	282.376
ENSG00000236830	CBR3-AS1	72.5092	-0.866617	0.414189	-2.09232	0.0364096	0.214268	47.802	33.8299	72.4108	96.9502	60.0974	123.965
ENSG00000033627	ATP6V0A1	913.278	0.314336	0.150266	2.09187	0.0364504	0.214418	1024.83	999.643	1011.55	884.854	774.142	784.646
ENSG00000157014	TATDN2	2166.08	-0.271424	0.129771	-2.09156	0.0364776	0.214433	1991.07	1999	1898.93	2408.89	2352.2	2346.38
ENSG00000204131	NHSL2	4.37514	2.92421	1.39805	2.09164	0.0364707	0.214433	7.48044	10.1065	5.15719	0	0	3.50675
ENSG00000055163	CYFIP2	34.7332	0.832852	0.398223	2.09142	0.0364905	0.214437	52.1062	42.4596	39.0289	27.5677	17.8741	29.3628
ENSG00000188735	TMEM120B	1084.72	-0.298203	0.142639	-2.09061	0.0365631	0.214719	947.945	974.27	995.993	1261.03	1188.6	1140.5
ENSG00000232949	AC002480.4	5.02297	2.12424	1.01643	2.08991	0.0366263	0.215018	6.15111	7.99267	10.1526	2.64294	2.32036	0.878143
ENSG00000255277	ABCC6P2	8.48214	-1.5595	0.746518	-2.08903	0.0367052	0.215409	7.20161	3.01345	2.88382	11.8234	12.7875	13.183
ENSG00000204599	TRIM39	606.357	-0.329421	0.157718	-2.08867	0.0367379	0.215442	533.229	565.462	513.407	708.649	684.805	632.588
ENSG00000224945	RP11-82L18.2	55.216	0.855634	0.409678	2.08855	0.0367479	0.215442	62.2799	57.9853	92.334	57.974	25.6894	35.0333
ENSG00000277758	SYT15	76.248	0.678651	0.324908	2.08875	0.0367304	0.215442	126.126	71.9686	83.8394	58.6015	62.8899	54.0628
ENSG00000221829	FANCG	1240.06	-0.449159	0.215086	-2.08827	0.0367733	0.215519	1046.1	1024.73	1073.81	1816.82	1276.44	1202.46
ENSG00000167272	POP5	738.738	-0.480529	0.230151	-2.08789	0.0368079	0.215649	561.688	629.47	658.078	1102.79	773.212	707.183
ENSG00000182810	DDX28	385.25	-0.478994	0.229432	-2.08774	0.0368215	0.215656	345.745	335.113	284.277	548.697	435.06	362.607
ENSG00000130830	MPP1	1907.09	-0.38324	0.183588	-2.0875	0.0368427	0.215708	1628.02	1717.94	1619.51	2532.45	1827.09	2117.53
ENSG00000160688	FLAD1	848.657	-0.544993	0.261128	-2.08707	0.0368816	0.215864	688.254	685.809	695.408	1392.34	850.56	779.571
ENSG00000117151	CTBS	296.112	0.571044	0.273647	2.08679	0.0369069	0.215913	370.372	312.928	379.065	158.522	280.584	275.199
ENSG00000131015	ULBP2	175.525	-0.439338	0.210541	-2.08671	0.0369147	0.215913	156.043	135.579	154.701	223.533	197.085	186.21
ENSG00000088280	ASAP3	1025.71	-0.588093	0.281871	-2.08639	0.0369432	0.216007	791.668	844.947	821.025	1688.89	808.112	1199.6
ENSG00000123329	ARHGAP9	6.90579	-2.11746	1.01497	-2.08623	0.0369581	0.216022	4.85787	1.47166	1.16604	3.64262	21.6863	8.61026
ENSG00000185813	PCYT2	2051.97	-0.557735	0.26749	-2.08507	0.0370632	0.216564	1697.45	1611.07	1671.22	3433.9	1828.85	2069.33
ENSG00000107937	GTPBP4	3187.16	-0.406071	0.194778	-2.08479	0.0370883	0.216566	2899.44	2778.02	2546.47	3710.03	4238.52	2950.51
ENSG00000205213	LGR4	948.359	0.872846	0.418649	2.08491	0.0370772	0.216566	1336.76	1131.39	1213.23	259.345	724.698	1024.73
ENSG00000149418	ST14	22.8413	1.04795	0.502742	2.08446	0.0371183	0.216668	29.8916	42.3223	20.4852	12.0809	17.3089	14.9589
ENSG00000169258	GPRIN1	2881.13	-0.42956	0.206181	-2.08341	0.0372139	0.217154	2490.18	2499.85	2374.78	4106.46	3111.25	2704.28
ENSG00000101856	PGRMC1	3578.36	0.319667	0.153524	2.08219	0.0373249	0.217512	4012.95	3869.16	4038.27	2807.42	3396.25	3346.13
ENSG00000103024	NME3	244.816	-0.592152	0.284334	-2.08259	0.0372884	0.217512	213.391	193.325	178.463	405.51	219.171	259.036
ENSG00000116106	EPHA4	139.255	1.01493	0.487434	2.08219	0.0373252	0.217512	128.148	248.867	181.016	33.4087	105.777	138.315
ENSG00000189195	BTBD8	25.7275	1.15468	0.554494	2.08241	0.0373053	0.217512	19.3651	42.4924	45.5064	21.0916	9.84433	16.065
ENSG00000112855	HARS2	1281.77	-0.335776	0.16128	-2.08194	0.0373479	0.217554	1091.95	1108.63	1198.38	1583.65	1295.44	1412.59
ENSG00000120053	GOT1	1660.67	-0.396059	0.190245	-2.08184	0.0373573	0.217554	1518.38	1434.24	1349.57	2247.25	1614.75	1799.86
ENSG00000064012	CASP8	557.236	0.584484	0.280822	2.08133	0.0374034	0.217654	647.67	698.087	660.193	279.483	561.527	496.454
ENSG00000154305	MIA3	1848.76	-0.315923	0.151781	-2.08144	0.0373937	0.217654	1588.3	1633.23	1721.11	1870.31	2227.95	2051.67
ENSG00000158158	CNNM4	484.596	0.561972	0.270018	2.08124	0.0374118	0.217654	687.896	535.292	511.069	269.481	448.62	455.219
ENSG00000196498	NCOR2	8432.87	0.300382	0.144468	2.07923	0.0375962	0.218654	9403.91	9648.01	8871.2	8095.24	6914.65	7664.21
ENSG00000110108	TMEM109	4010.34	-0.304447	0.146463	-2.07865	0.0376491	0.218889	3603.83	3586.21	3575.22	4902.11	4255.26	4139.42
ENSG00000136051	KIAA1033	1216	0.838448	0.403715	2.07683	0.0378173	0.219707	1548.5	1619.99	1511.46	341.318	1094.19	1180.52
ENSG00000182481	KPNA2	12481.9	-0.305595	0.14714	-2.07691	0.0378103	0.219707	11043	12064.1	10387.6	14791.3	13371.8	13233.6
ENSG00000234773	CTD-2666L21.1	5.69359	2.06518	0.994509	2.07658	0.0378401	0.219707	10.3239	11.748	6.02063	0	2.62064	3.44843
ENSG00000263126	CTC-479C5.10	59.1844	-0.684304	0.329523	-2.07665	0.0378339	0.219707	35.098	53.3528	47.4995	85.4119	58.9504	74.7936
ENSG00000167705	RILP	141.439	-0.609968	0.293837	-2.07587	0.0379059	0.219943	112.755	103.774	118.333	234.757	144.306	134.707
ENSG00000172716	SLFN11	725.841	0.773977	0.372833	2.07594	0.0378998	0.219943	915.466	887.979	944.119	260.27	522.527	824.688
ENSG00000132549	VPS13B	986.322	0.622844	0.300071	2.07566	0.0379257	0.219984	1135.41	1390.28	1064.63	468.54	998.761	860.312
ENSG00000150627	WDR17	176.381	1.08425	0.522565	2.07487	0.0379986	0.220334	221.155	236.073	262.519	27.1396	148.381	163.017
ENSG00000235944	ZNF815P	28.3655	0.818239	0.394465	2.0743	0.0380516	0.220421	40.5878	33.644	34.4989	20.7938	20.4645	20.204
ENSG00000244198	RP4-545C24.1	289.844	0.531496	0.256225	2.07433	0.0380486	0.220421	364.739	299.345	363.993	243.153	174.333	293.504
ENSG00000181982	CCDC149	517.139	-0.41896	0.202027	-2.07378	0.0380996	0.220557	480.434	445.079	402.187	691.461	501.49	582.182
ENSG00000183153	GJD3	80.9055	-0.710967	0.342837	-2.07378	0.0381002	0.220557	66.4723	58.3204	58.8775	141.358	69.0599	91.345
ENSG00000175106	TVP23C	140.437	-0.469317	0.226473	-2.07228	0.0382391	0.221287	130.818	104.509	118.234	161.528	177.355	150.176
ENSG00000174628	IQCK	153.815	0.518314	0.250167	2.07187	0.0382777	0.221426	169.149	169.472	203.219	107.842	156.934	116.276
ENSG00000126778	SIX1	930.369	0.327007	0.157854	2.07158	0.0383049	0.221448	1044.61	1051.96	1008.08	888.185	848.469	740.907
ENSG00000213599	SLX1A-SULT1A3	663.046	-0.354006	0.170913	-2.07126	0.0383343	0.221545	607.654	609.354	528.951	815.153	728.688	688.474
ENSG00000090447	TFAP4	587.792	-0.377588	0.182347	-2.07072	0.0383853	0.221766	504.736	499.04	528.746	767.56	640.274	586.396
ENSG00000163788	SNRK	481.744	0.579919	0.280259	2.06922	0.0385251	0.222448	623.242	556.888	552.633	243.716	476.725	437.258
ENSG00000213246	SUPT4H1	1816.82	-0.487606	0.235651	-2.06918	0.0385288	0.222448	1499.52	1581.02	1456.23	2801.53	1692.58	1870
ENSG00000117650	NEK2	1223.57	0.369587	0.178706	2.06812	0.0386283	0.222949	1377.8	1388.53	1373.03	893.76	1102.24	1206.03
ENSG00000100280	AP1B1	4326.98	-0.408195	0.197471	-2.06712	0.0387232	0.223082	3883.47	3612.6	3659.6	6089.88	4382.67	4333.67
ENSG00000105778	AVL9	1077.2	0.455003	0.22005	2.06772	0.0386662	0.223082	1204.55	1312.87	1220.51	685.179	1094.01	946.062
ENSG00000124788	ATXN1	1089.27	0.526736	0.254856	2.06679	0.0387535	0.223082	1236.48	1316.07	1307.28	629.915	868.373	1177.5
ENSG00000148343	FAM73B	1096.24	-0.421595	0.203979	-2.06685	0.038748	0.223082	928.922	903.38	977.987	1540.34	1177.42	1049.38
ENSG00000149633	KIAA1755	24.4637	-1.01351	0.490224	-2.06745	0.0386917	0.223082	21.5659	15.956	11.4021	43.8281	29.8533	24.1767
ENSG00000164761	TNFRSF11B	236.712	0.663821	0.321156	2.06697	0.0387369	0.223082	303.814	251.147	316.323	105.711	234.154	209.123
ENSG00000180530	NRIP1	4091.88	0.866882	0.419354	2.06719	0.0387165	0.223082	5593.86	5194.65	5069.03	1065.3	3480.14	4148.28
ENSG00000187764	SEMA4D	389.277	0.429346	0.207699	2.06716	0.0387192	0.223082	428.376	393.755	517.525	299.014	375.836	321.153
ENSG00000182307	C8orf33	2783.92	-0.326907	0.158206	-2.06634	0.0387963	0.223255	2599.33	2504.38	2305.87	3053.51	3422.02	2818.42
ENSG00000132507	EIF5A	44469.1	-0.401909	0.194556	-2.06578	0.0388496	0.223394	38338.9	39054.2	37550	62371.5	45835.8	43664.3
ENSG00000151693	ASAP2	2283.32	0.698907	0.33832	2.06581	0.038846	0.223394	2882.66	2676.44	2920.16	880.658	2333.06	2006.93
ENSG00000167515	TRAPPC2L	965.123	-0.579459	0.280518	-2.06568	0.038859	0.223394	834.995	782.068	704.107	1631.02	1004.4	834.153
ENSG00000184281	TSSC4	986.667	-0.617202	0.298811	-2.06553	0.0388729	0.223401	791.025	792.57	751.746	1764.71	979.61	840.344
ENSG00000107130	NCS1	3833.38	0.285928	0.138456	2.06512	0.0389117	0.223531	4003.29	4325.33	4307.32	3655.69	3264.81	3443.84
ENSG00000151176	PLBD2	2529.73	0.50546	0.244772	2.06502	0.0389212	0.223531	3037.06	2721.52	3147.64	1447.62	2338.45	2486.11
ENSG00000140406	MESDC1	1537.92	-0.301465	0.146058	-2.06401	0.0390166	0.224006	1363.04	1348.04	1421.1	1843	1635.45	1616.91
ENSG00000106554	CHCHD3	2216.72	-0.303469	0.147065	-2.0635	0.0390651	0.22421	1928.62	1992.14	2031.24	2660.1	2434.13	2254.1
ENSG00000067225	PKM	123562	-0.502403	0.243535	-2.06296	0.0391168	0.224359	101791	102124	102871	196592	115808	122187
ENSG00000074356	C17orf85	2402.92	-0.350191	0.16975	-2.06299	0.039114	0.224359	2131.69	2239.25	1968.55	2393.84	3055.85	2628.31
ENSG00000100220	RTCB	3337.97	-0.435699	0.211256	-2.06242	0.0391682	0.224442	2885.52	2856.35	2770.32	4876.98	3351.29	3287.35
ENSG00000135334	AKIRIN2	1756.08	0.317069	0.153738	2.0624	0.0391697	0.224442	2003.89	1806.11	2035.65	1479.68	1510.12	1701.03
ENSG00000169375	SIN3A	2111.89	0.340681	0.165166	2.06265	0.0391457	0.224442	2392.57	2316.46	2372.21	1650.76	1816.46	2122.91
ENSG00000127920	GNG11	4429.78	0.515771	0.250128	2.06202	0.0392054	0.224573	5418.13	4168.11	6052.39	4680.13	2938.34	3321.56
ENSG00000103888	CEMIP	531.893	-0.597987	0.290141	-2.06102	0.039301	0.224973	481.597	502.245	287.377	491.873	666.572	761.697
ENSG00000254873	RP11-770J1.5	40.1921	-1.45105	0.704044	-2.06102	0.039301	0.224973	29.4844	13.9035	21.9928	127.269	24.5446	23.9578
ENSG00000122477	LRRC39	5.84275	1.87403	0.909409	2.06071	0.039331	0.225071	10.6864	10.821	6.12178	2.50844	2.29283	2.62607
ENSG00000170445	HARS	3451.19	-0.432071	0.209759	-2.05984	0.0394136	0.225248	3063.61	2934.97	2815.04	4975.62	3647.24	3270.66
ENSG00000174718	KIAA1551	417.208	0.47126	0.228781	2.05987	0.0394109	0.225248	513.651	526.379	419.561	275.701	350.15	417.804
ENSG00000187122	SLIT1	10.8073	3.16671	1.53723	2.06001	0.0393976	0.225248	2.06106	56.3149	0	2.67455	1.15516	2.63795
ENSG00000196323	ZBTB44	722.216	0.555971	0.269882	2.06005	0.0393938	0.225248	924.048	863.064	793.815	377.267	698.271	676.828
ENSG00000108826	MRPL27	1207.01	-0.485333	0.235641	-2.05963	0.0394338	0.22529	1000.9	1019.89	995.697	1858.35	1241.68	1125.54
ENSG00000105671	DDX49	1747.9	-0.53042	0.257586	-2.0592	0.0394754	0.225306	1496.91	1367.42	1424.79	2842.03	1775.13	1581.09
ENSG00000131584	ACAP3	2629.02	-0.505653	0.245537	-2.05937	0.0394585	0.225306	2154.59	1899	2464.39	4040.34	2425.74	2790.09
ENSG00000135074	ADAM19	4458.31	0.498475	0.242063	2.05928	0.0394678	0.225306	5380.85	4481.91	5800.62	2647.32	4203.19	4235.98
ENSG00000158710	TAGLN2	24291.8	-0.382006	0.185613	-2.05808	0.0395829	0.225846	20892.3	19572.8	22816.7	32747.9	24720.1	25001.1
ENSG00000121753	BAI2	636.298	-0.780945	0.379505	-2.0578	0.0396096	0.225925	458.679	598.001	347.852	1128.55	407.731	876.979
ENSG00000125845	BMP2	735.162	-0.619157	0.300991	-2.05706	0.0396801	0.226049	581.307	593.978	564.858	518.549	1120.44	1031.84
ENSG00000156398	SFXN2	386.486	-0.460301	0.22377	-2.05703	0.0396831	0.226049	337.257	276.682	360.81	468.76	510.711	364.694
ENSG00000166596	CFAP52	13.1406	1.65165	0.802787	2.0574	0.0396481	0.226049	7.75927	20.4486	30.9558	11.1796	3.11979	5.38032
ENSG00000255036	RP11-23J9.4	80.5973	0.56688	0.275552	2.05725	0.0396624	0.226049	92.1489	97.3943	98.3364	78.7351	61.8996	55.0693
ENSG00000105171	POP4	1248.87	-0.367509	0.178749	-2.05601	0.0397817	0.226405	1041.61	1091.23	1137.62	1649.43	1283.21	1290.13
ENSG00000119446	RBM18	655.251	-0.339604	0.165186	-2.05589	0.0397934	0.226405	641.082	527.516	567.528	747.856	708.783	738.738
ENSG00000171453	POLR1C	1308.12	-0.382968	0.186281	-2.05586	0.0397963	0.226405	1226.26	1157.94	1022.35	1683.86	1487.31	1271
ENSG00000215021	PHB2	5918.16	-0.471212	0.229221	-2.05571	0.0398105	0.226405	4996.27	4966.93	4916.24	9078.13	5899.27	5652.11
ENSG00000249751	ECSCR	5.81599	3.2159	1.56434	2.05575	0.0398064	0.226405	11.3051	0	20.0711	2.64353	0	0.876254
ENSG00000101811	CSTF2	1470.09	-0.306034	0.148941	-2.05474	0.0399039	0.22658	1382.17	1227.15	1335.23	1519.49	1705.06	1651.43
ENSG00000126768	TIMM17B	1482.54	-0.556129	0.270659	-2.05472	0.0399061	0.22658	1215.32	1125.38	1259.01	2493.21	1388.13	1414.22
ENSG00000136010	ALDH1L2	464.681	0.801418	0.390024	2.05479	0.0398993	0.22658	606.447	476.563	689.495	161.579	337.089	516.914
ENSG00000142208	AKT1	6798.04	-0.337783	0.164368	-2.05504	0.039875	0.22658	6420.32	5799.3	5797.37	8657.24	7012.01	7101.97
ENSG00000197405	C5AR1	11.0952	-1.90495	0.927055	-2.05484	0.0398948	0.22658	4.04487	1.28186	9.01561	18.6529	28.4713	5.10448
ENSG00000226711	FAM66C	9.03001	1.59424	0.776062	2.05427	0.0399493	0.226751	16.2882	12.7253	10.618	3.4527	8.49691	2.59903
ENSG00000127947	PTPN12	2675.05	0.774201	0.376955	2.05383	0.0399925	0.226923	3357.09	3568.82	3201.83	857.915	2478.03	2586.62
ENSG00000204084	INPP5B	376.611	0.39826	0.193934	2.05358	0.0400162	0.226984	488.328	378.923	417.518	350.2	301.243	323.453
ENSG00000162194	LBHD1	188.545	-0.554831	0.270242	-2.05309	0.0400638	0.227106	145.269	163.884	147.209	298.986	200.262	175.658
ENSG00000228703	RP5-1160K1.6	19.4508	-0.977337	0.476025	-2.05312	0.040061	0.227106	13.3562	12.1022	13.6666	26.4635	30.0824	21.0341
ENSG00000154447	SH3RF1	692.624	0.728082	0.354651	2.05296	0.0400768	0.227106	914.075	882.838	795.002	251.132	673.339	639.36
ENSG00000010810	FYN	594.2	0.534418	0.260463	2.0518	0.0401889	0.227567	654.351	691.364	761.387	640.122	345.03	472.946
ENSG00000103319	EEF2K	1056.89	0.391921	0.191021	2.05172	0.0401972	0.227567	1264.49	1157.13	1178.26	740.915	982.981	1017.54
ENSG00000140057	AK7	20.6186	0.967461	0.47156	2.05162	0.040207	0.227567	26.765	24.7305	30.0574	17.3714	11.3997	13.3875
ENSG00000185730	ZNF696	660.584	-0.30388	0.14812	-2.05158	0.0402103	0.227567	584.453	608.21	580.921	737.644	752.659	699.62
ENSG00000116747	TROVE2	1078.9	0.74773	0.364595	2.05085	0.0402814	0.227896	1395.02	1472.69	1189.89	377.134	963.365	1075.29
ENSG00000138385	SSB	4169.81	0.298004	0.145385	2.04976	0.0403879	0.228055	4486.01	4754.35	4557.13	3383.71	3940.4	3897.22
ENSG00000160049	DFFA	3248.87	-0.311913	0.152168	-2.0498	0.040384	0.228055	2866.97	2971.5	2857.59	3997.76	3520.16	3279.25
ENSG00000168496	FEN1	2956.63	-0.366727	0.178907	-2.04981	0.0403825	0.228055	2618.77	2623.59	2505.23	3925.36	3176.41	2890.4
ENSG00000176842	IRX5	572.257	-0.333884	0.162879	-2.04989	0.0403748	0.228055	550.928	500.425	468.628	634.301	617.706	661.553
ENSG00000197860	SGTB	378.241	0.539119	0.262952	2.05025	0.0403397	0.228055	468.728	431.628	445.04	205.362	370.116	348.57
ENSG00000224577	LINC01117	38.801	0.779511	0.380254	2.04998	0.0403668	0.228055	41.8319	58.1461	47.2542	32.3664	20.8232	32.3841
ENSG00000029534	ANK1	33.3037	0.956513	0.466764	2.04924	0.0404384	0.228252	37.6469	30.4483	63.8228	23.7585	15.6246	28.5209
ENSG00000278965	RP11-39H3.2	6.41227	2.18425	1.06594	2.04913	0.040449	0.228252	12.3647	9.01847	9.9632	1.32531	5.80193	0
ENSG00000129226	CD68	2109.43	0.492889	0.240569	2.04884	0.0404775	0.22834	2443.74	2134.88	2818.92	2261.82	1403.18	1594.06
ENSG00000174521	TTC9B	8.17843	1.73358	0.846211	2.04864	0.040497	0.228376	19.2482	7.97604	10.0338	7.22654	2.60362	1.98237
ENSG00000116774	OLFML3	26.1138	1.08769	0.530993	2.04841	0.0405201	0.228432	49.7425	39.2528	17.9717	16.0037	13.6533	20.0587
ENSG00000112118	MCM3	6965.49	-0.348455	0.170138	-2.04808	0.0405525	0.228462	6267.17	6186.97	5929.81	8999.71	7625.08	6784.17
ENSG00000235618	FAM21EP	12.1822	-1.49127	0.728153	-2.04801	0.0405588	0.228462	10.1676	1.97753	7.02668	21.0429	10.2947	22.5836
ENSG00000272157	CTD-2168K21.2	22.2914	-1.14696	0.560053	-2.04795	0.0405646	0.228462	9.19849	13.0279	18.9126	46.3918	17.3843	28.8331
ENSG00000170855	TRIAP1	550.98	-0.37991	0.18554	-2.04759	0.0406006	0.228591	475.556	454.98	504.623	716.08	608.618	546.025
ENSG00000125611	CHCHD5	638.35	-0.511502	0.24985	-2.04724	0.0406349	0.228637	528.074	548.07	502.072	1009.35	602.427	640.104
ENSG00000143156	NME7	617.415	-0.361721	0.176683	-2.04728	0.0406302	0.228637	548.073	489.612	583.377	620.816	722.251	740.361
ENSG00000044446	PHKA2	1052.26	-0.380585	0.185946	-2.04675	0.0406825	0.228757	890.66	973.625	877.256	1395.21	1145.25	1031.57
ENSG00000196655	TRAPPC4	1217.87	-0.411626	0.201111	-2.04676	0.0406816	0.228757	1092.13	980.173	1062.53	1685.53	1326.73	1160.09
ENSG00000148296	SURF6	2006.46	-0.452364	0.221074	-2.04621	0.0407354	0.228845	1694.71	1720.38	1666.63	2939.34	2206.03	1811.64
ENSG00000172379	ARNT2	557.009	-0.409681	0.200216	-2.04619	0.0407374	0.228845	485.87	520.444	430.074	539.183	633.404	733.08
ENSG00000277053	GTF2IP1	1120.44	0.36631	0.179013	2.04628	0.0407291	0.228845	1213.98	1330.34	1242.25	1086.57	823.656	1025.85
ENSG00000137860	SLC28A2	6.61224	-1.84992	0.90416	-2.04601	0.040755	0.22887	2.64643	3.76392	2.26903	13.2982	13.1681	4.52774
ENSG00000198026	ZNF335	1059.05	-0.380373	0.185944	-2.04563	0.0407927	0.229008	935.714	927.28	896.688	1410.42	1162.19	1022.03
ENSG00000169598	DFFB	191.452	0.562063	0.274787	2.04545	0.0408106	0.229035	190.208	279.095	216.335	125.281	143.066	194.73
ENSG00000133265	HSPBP1	3607.62	-0.524252	0.256383	-2.0448	0.0408746	0.2291	2923.65	3028.55	2924.67	5901.42	3404.35	3463.1
ENSG00000166848	TERF2IP	898.209	-0.316911	0.154983	-2.04481	0.0408735	0.2291	807.014	739.095	853.385	948.27	1045.05	996.441
ENSG00000173210	ABLIM3	2523.8	-0.363485	0.177758	-2.04484	0.040871	0.2291	2242.62	1996.42	2382.82	2579.57	3267.46	2673.91
ENSG00000226403	RP11-31F19.1	8.47725	-2.73675	1.33835	-2.04487	0.0408675	0.2291	0	0	6.48618	32.3184	6.40214	5.65685
ENSG00000102699	PARP4	1961.88	0.470143	0.22994	2.04463	0.0408913	0.22912	2436.6	2134.73	2266.45	1191.39	1797.04	1945.04
ENSG00000109680	TBC1D19	187.952	0.623607	0.305035	2.04438	0.0409163	0.229186	214.267	242.706	227.441	94.681	148.157	200.461
ENSG00000196510	ANAPC7	1645.68	-0.378146	0.185046	-2.04353	0.0410001	0.229582	1380.71	1536.98	1375.2	2172.48	1815.09	1593.62
ENSG00000119718	EIF2B2	1413.03	-0.474336	0.232141	-2.04331	0.0410218	0.22963	1305.63	1116.36	1125.76	2131.96	1354.37	1444.08
ENSG00000104549	SQLE	4190.89	0.318566	0.155967	2.04252	0.0411002	0.229995	4987.42	4309.86	4659.11	3466.36	3628.38	4094.21
ENSG00000124587	PEX6	3224.71	-0.472442	0.231404	-2.04164	0.0411877	0.230411	2612.5	2605.78	2884.59	4895.38	2978.57	3371.45
ENSG00000170412	GPRC5C	2286.79	0.585392	0.286802	2.04111	0.0412404	0.230632	2729.89	2574.91	2927.63	2560.86	1194.67	1732.77
ENSG00000089486	CDIP1	75.7981	-0.589489	0.28887	-2.04067	0.0412836	0.230652	54.2341	73.1136	55.3235	82.4522	85.7377	103.928
ENSG00000125817	CENPB	8323.02	-0.498516	0.24426	-2.04092	0.0412583	0.230652	7058.04	6577.01	7061.14	13210.4	7984.34	8047.15
ENSG00000162227	TAF6L	637.805	-0.526881	0.258179	-2.04075	0.0412752	0.230652	508.59	545.733	512.925	1031.32	617.311	610.952
ENSG00000204856	FAM216A	372.405	-0.388679	0.190492	-2.04039	0.0413113	0.230659	321.63	350.594	296.045	378.613	473.279	414.267
ENSG00000266967	AARSD1	736.235	-0.447499	0.219319	-2.0404	0.0413105	0.230659	599.777	644.819	623.348	1078.33	753.682	717.456
ENSG00000177599	ZNF491	13.6338	1.52461	0.747268	2.04024	0.0413263	0.230669	5.96144	30.5414	24.6964	8.60358	5.00423	6.9957
ENSG00000100124	ANKRD54	771.417	-0.367289	0.18004	-2.04004	0.041346	0.230706	638.05	708.246	674.62	994.245	758.591	854.75
ENSG00000119280	C1orf198	1770.52	-0.413191	0.202595	-2.03949	0.0414009	0.230927	1526.21	1500.01	1530.53	1575.71	2355.77	2134.89
ENSG00000184697	CLDN6	245.533	-0.454711	0.222965	-2.03938	0.0414122	0.230927	207.339	219.809	193.643	339.539	276.9	235.968
ENSG00000129680	MAP7D3	1937.76	-0.419797	0.205903	-2.03881	0.0414685	0.231125	1788.97	1813.64	1370.8	2168.55	2564.75	1919.83
ENSG00000154608	CEP170P1	5.43712	2.11086	1.03536	2.03876	0.0414741	0.231125	9.34614	6.02012	11.3861	0	2.3231	3.54721
ENSG00000076382	SPAG5	3812.25	-0.262647	0.128848	-2.03842	0.041508	0.23117	3443.56	3559.16	3396.28	4007.32	4292.16	4175.02
ENSG00000147234	FRMPD3	108.175	0.619754	0.304038	2.03841	0.0415087	0.23117	157.998	115.772	120.447	59.4423	94.6765	100.714
ENSG00000125633	CCDC93	1581.54	0.559413	0.274501	2.03793	0.0415568	0.231364	1763.63	1891.19	1998.14	811.201	1609.49	1415.58
ENSG00000278974	RP11-756P10.6	151.13	-0.665869	0.326876	-2.03707	0.0416433	0.231772	115.544	127.207	107.207	266.063	166.453	124.308
ENSG00000197217	ENTPD4	496.659	-0.516216	0.253441	-2.03683	0.0416671	0.23183	410.467	369.797	445.52	424.957	746.895	582.322
ENSG00000102890	ELMO3	57.8386	-0.749101	0.367837	-2.0365	0.0416999	0.231939	35.9388	61.2949	32.5722	85.6252	63.0095	68.5909
ENSG00000226067	CH17-118O6.2	98.6263	-0.591718	0.29058	-2.03634	0.0417166	0.231958	81.9519	73.2206	80.1398	150.375	116.16	89.9104
ENSG00000075336	TIMM21	1268.32	-0.283404	0.139188	-2.03612	0.0417386	0.232006	1161.11	1113.13	1158.38	1321.07	1433.7	1422.56
ENSG00000102057	KCND1	65.4987	-1.16705	0.573222	-2.03594	0.0417564	0.232032	39.3152	37.7754	39.6838	189.388	44.9489	41.881
ENSG00000182240	BACE2	2156.21	0.348939	0.171439	2.03536	0.0418145	0.232231	2528.45	2186.11	2531	2139.77	1706.63	1845.28
ENSG00000275700	AATF	4337.81	-0.428559	0.210561	-2.03532	0.0418188	0.232231	3877.25	3625.3	3591.19	6304.64	4335.91	4292.56
ENSG00000165730	STOX1	27.9468	0.914384	0.449361	2.03485	0.0418655	0.232416	49.6953	32.0316	28.5434	15.0969	22.8547	19.4588
ENSG00000175206	NPPA	4.80146	-2.29781	1.12934	-2.03466	0.0418853	0.232452	2.06281	3.02789	0	10.5946	6.97447	6.14894
ENSG00000155974	GRIP1	7.24801	-2.13985	1.0518	-2.03447	0.0419047	0.232486	0.543759	3.09045	4.6418	20.2759	10.8085	4.12759
ENSG00000134684	YARS	3541.66	-0.344963	0.169581	-2.03421	0.0419305	0.232555	3412.98	3054.21	2894.2	4473.86	3594.19	3820.5
ENSG00000013573	DDX11	2420.87	-0.367314	0.180631	-2.03351	0.0420012	0.232725	2090.28	2122.23	2129.41	3222.86	2610.14	2350.32
ENSG00000106829	TLE4	1039.09	-0.556162	0.273472	-2.03371	0.0419813	0.232725	910.285	887.842	726.473	806.072	1461.72	1442.13
ENSG00000132840	BHMT2	299.314	0.549345	0.270133	2.03361	0.0419909	0.232725	274.255	365.115	427.12	197.967	228.215	303.211
ENSG00000167968	DNASE1L2	88.5678	-0.575551	0.283068	-2.03326	0.0420264	0.232791	64.7123	68.607	79.6709	130.601	89.1138	98.7015
ENSG00000070610	GBA2	1233.32	-0.381717	0.187783	-2.03276	0.0420769	0.232869	994.978	1102.24	1114.5	1634.99	1360.07	1193.17
ENSG00000143971	ETAA1	423.684	0.455062	0.223844	2.03294	0.0420589	0.232869	484.392	472.515	513.598	269.043	393.662	408.892
ENSG00000272316	XXbac-BPGBPG55C20.2	62.1906	0.642431	0.316045	2.03272	0.0420805	0.232869	74.8499	77.5581	75.0313	37.055	62.5194	46.13
ENSG00000084073	ZMPSTE24	1746.52	-0.516635	0.254248	-2.03202	0.0421521	0.233044	1381.3	1536.09	1394.34	1404.62	2593.65	2169.1
ENSG00000180815	MAP3K15	63.4222	0.697443	0.343215	2.03209	0.0421445	0.233044	73.1108	87.8633	75.3287	30.2425	56.4444	57.5432
ENSG00000273760	CH17-360D5.3	47.5968	-1.35063	0.664601	-2.03224	0.042129	0.233044	31.8321	41.1326	7.92538	32.9974	123.511	48.1827
ENSG00000153113	CAST	2890.99	0.358271	0.176343	2.03167	0.0421867	0.233162	3413.54	3042.97	3288.58	2130.07	2679.21	2791.6
ENSG00000160753	RUSC1	2212.02	-0.400139	0.196992	-2.03125	0.0422296	0.233325	2015.73	1811.21	1893.82	3078.82	2275.58	2196.98
ENSG00000161955	TNFSF13	59.4321	-0.707338	0.348261	-2.03106	0.0422493	0.23336	56.0971	47.3549	32.3649	89.0942	68.1644	63.5169
ENSG00000148634	HERC4	1934.31	0.516808	0.254492	2.03074	0.0422814	0.233463	2246.86	2430.07	2155.12	1063.79	1880.54	1829.47
ENSG00000027847	B4GALT7	1547.93	-0.454481	0.223871	-2.03011	0.0423458	0.233662	1212.42	1296.18	1408.39	2291.17	1477.64	1601.76
ENSG00000135148	TRAFD1	837.893	-0.346939	0.170888	-2.03021	0.0423348	0.233662	688.855	715.955	806.861	1035.55	918.755	861.39
ENSG00000197956	S100A6	9693.26	0.448072	0.220726	2.02999	0.0423576	0.233662	11255	10436	11867.2	10512	6673.42	7415.89
ENSG00000103043	VAC14	1668.32	-0.393479	0.19392	-2.02908	0.0424498	0.234026	1481.45	1485.08	1359.44	2301.12	1697.05	1685.79
ENSG00000118263	KLF7	990.604	0.836532	0.412355	2.02867	0.042492	0.234026	1276.41	1255.78	1276.63	270.94	882.703	981.168
ENSG00000143554	SLC27A3	257.15	-0.483092	0.238161	-2.02842	0.0425172	0.234026	216.717	224.167	202.088	382.365	254.775	262.785
ENSG00000149506	ZP1	43.7349	1.01458	0.500131	2.02864	0.042495	0.234026	84.5765	33.2689	57.3813	44.0858	17.5406	25.5561
ENSG00000172977	KAT5	918.951	-0.454911	0.224256	-2.02853	0.0425062	0.234026	812.64	737.925	773.928	1365.24	937.963	886.008
ENSG00000197566	ZNF624	68.1307	0.838037	0.413061	2.02885	0.0424739	0.234026	80.8299	96.213	85.3176	24.1709	49.0666	73.1863
ENSG00000232533	AC093673.5	89.05	-0.595964	0.293769	-2.02868	0.0424908	0.234026	61.4157	90.3524	61.6206	104.134	94.2504	122.527
ENSG00000267757	C19orf83	14.0662	-1.15435	0.569128	-2.02828	0.0425312	0.234029	5.77479	8.59448	11.4956	20.7636	20.6885	17.08
ENSG00000107815	C10orf2	1486.46	-0.356805	0.175931	-2.02809	0.0425509	0.234063	1346.39	1304.13	1259.12	1869.37	1728.63	1411.11
ENSG00000149929	HIRIP3	1132.93	-0.419095	0.206668	-2.02787	0.042574	0.234117	970.57	935.826	1001.34	1614.58	1112.46	1162.79
ENSG00000134690	CDCA8	3309.31	-0.334551	0.164999	-2.0276	0.0426014	0.234194	2895.88	3056.13	2829.5	4205.91	3290.05	3578.39
ENSG00000178163	ZNF518B	328.817	0.803911	0.396604	2.02698	0.042664	0.234464	464.425	463.225	326.915	118.33	224.758	375.251
ENSG00000224093	RP5-1033H22.2	4.52169	-2.5228	1.24501	-2.02634	0.0427304	0.234755	0.584941	0.573766	2.5373	11.813	1.20217	10.4189
ENSG00000106682	EIF4H	18666.3	-0.267198	0.131883	-2.02603	0.0427622	0.234856	16774.9	16935	17117.3	21809.2	19451.7	19909.8
ENSG00000181817	LSM10	1057.2	-0.459729	0.226972	-2.02549	0.0428172	0.235084	911.151	845.084	913.078	1580.28	1097.17	996.45
ENSG00000125149	C16orf70	508.84	-0.359737	0.177618	-2.02534	0.0428323	0.235093	444.222	427.033	465.415	505.227	638.033	573.109
ENSG00000181192	DHTKD1	1190.49	0.413802	0.204342	2.02505	0.0428627	0.235186	1327.86	1340.25	1413.21	832.359	982.939	1246.34
ENSG00000106636	YKT6	6149.13	-0.336902	0.166413	-2.02449	0.0429198	0.235289	5473.02	5564.18	5265.57	7950.2	6263.33	6378.47
ENSG00000121749	TBC1D15	602.828	0.409064	0.20206	2.02447	0.0429218	0.235289	708.276	736.261	620.054	421.544	574.983	555.848
ENSG00000213337	ANKRD39	301.518	-0.473344	0.233804	-2.02453	0.0429152	0.235289	230.899	269.99	255.262	436.412	332.77	283.775
ENSG00000169607	CKAP2L	1678.92	0.543466	0.268545	2.02374	0.0429968	0.235626	1960.11	2027.83	1986.77	868.133	1620.21	1610.44
ENSG00000135976	ANKRD36	223.463	0.418387	0.206796	2.02319	0.043054	0.235865	232.095	260.852	274.807	165.923	206.831	200.27
ENSG00000131188	PRR7	982.99	-0.583716	0.28854	-2.023	0.0430736	0.235898	811.845	705.584	841.495	1705.79	897.713	935.515
ENSG00000109270	LAMTOR3	588.736	0.381876	0.188784	2.02282	0.0430918	0.235924	642.682	650.177	706.625	426.177	570.924	535.829
ENSG00000139985	ADAM21	14.5074	1.19132	0.588983	2.02267	0.0431075	0.235936	20.6862	18.0227	22.0584	9.27075	4.63998	12.3664
ENSG00000258010	RP11-210M15.1	5.5246	-2.01862	0.998322	-2.02201	0.0431753	0.236233	3.42032	1.66148	1.18077	7.73436	14.7661	4.38451
ENSG00000179362	HMGN2P46	4.47362	-2.42796	1.20096	-2.02169	0.0432081	0.236338	1.00945	3.18144	0	4.44738	9.33115	8.87229
ENSG00000131507	NDFIP1	3077.74	0.302513	0.149658	2.02135	0.043243	0.236456	3733.54	3243.99	3221.55	2604.44	2824.35	2838.57
ENSG00000006747	SCIN	15.5494	1.62073	0.801931	2.02104	0.0432761	0.236562	24.3842	5.87019	39.4049	6.70971	12.2188	4.70838
ENSG00000180861	LINC01559	91.5025	-0.647476	0.320547	-2.01991	0.0433928	0.237126	77.5606	81.9179	55.4722	80.6699	118.521	134.873
ENSG00000179958	DCTPP1	2745.98	-0.447356	0.221535	-2.01935	0.0434507	0.237332	2372.83	2375.77	2221.29	4083.48	2825.57	2596.95
ENSG00000197182	MIRLET7BHG	361.446	-0.611775	0.302966	-2.01929	0.0434576	0.237332	310.956	281.948	264.266	602.557	430.489	278.459
ENSG00000242515	UGT1A10	63.112	-2.69739	1.33601	-2.01899	0.0434884	0.237426	0	32.0396	18.4924	146.9	78.8653	102.375
ENSG00000183665	TRMT12	122.939	-0.554241	0.27461	-2.01829	0.0435615	0.23775	119.248	94.9432	85.2904	150.942	116.692	170.521
ENSG00000103168	TAF1C	1837.94	-0.28631	0.141903	-2.01765	0.043628	0.238039	1592.52	1740.2	1635.91	1899.34	2055.49	2104.21
ENSG00000134198	TSPAN2	1061.33	0.322942	0.160084	2.01732	0.0436617	0.238148	1230.24	1157.18	1152.77	850.283	1039.26	938.269
ENSG00000077585	GPR137B	149.511	0.454987	0.22558	2.01697	0.043699	0.238278	177.431	184.525	157.136	111.279	141.882	124.814
ENSG00000107438	PDLIM1	17943.1	-0.448096	0.22223	-2.01636	0.0437622	0.238437	15365.7	15168	15001.7	26842.3	16690.6	18590.3
ENSG00000169926	KLF13	1521.38	0.310697	0.154093	2.01629	0.0437692	0.238437	1635.92	1578.13	1837.45	1445.23	1298.02	1333.51
ENSG00000241684	ADAMTS9-AS2	13.2623	1.28566	0.637554	2.01655	0.0437429	0.238437	15.9572	17.0177	23.8476	6.93447	3.93467	11.8822
ENSG00000118096	IFT46	322.358	-0.384679	0.190866	-2.01544	0.0438588	0.238842	292.049	273.819	273.554	372.171	316.87	405.683
ENSG00000134698	AGO4	396.939	0.804727	0.399304	2.01532	0.0438708	0.238842	378.496	575.235	559.359	129.222	385.432	353.891
ENSG00000281903	AF127936.7	15.9462	1.45617	0.722666	2.01499	0.0439057	0.238957	18.6193	22.6242	29.9442	4.02808	3.23999	17.2212
ENSG00000102309	PIN4	468.171	0.48483	0.24064	2.01475	0.0439304	0.239017	511.808	577.123	550.62	372.067	298.021	499.387
ENSG00000255439	RP11-196G11.1	48.1539	-0.716036	0.355483	-2.01426	0.0439819	0.239223	32.4609	38.1077	39.2691	71.2488	42.4091	65.4277
ENSG00000136261	BZW2	2517.26	-0.293301	0.145634	-2.01396	0.0440134	0.23932	2201.55	2223.02	2361.12	3016.13	2615.58	2686.19
ENSG00000133028	SCO1	1634.41	-0.327271	0.162534	-2.01355	0.0440564	0.239479	1510.88	1553.02	1286.17	1948.51	1724.72	1783.14
ENSG00000183684	ALYREF	6309.71	-0.469957	0.233468	-2.01294	0.0441211	0.239756	5322.56	5463.94	5085.46	9645.86	6604.56	5735.91
ENSG00000248333	CDK11B	3737.97	-0.421479	0.209433	-2.01248	0.0441693	0.239869	3198.72	3288.65	3099.04	5379.13	3939.8	3522.52
ENSG00000255050	RP11-661A12.9	20.6442	-0.927541	0.460885	-2.01252	0.0441648	0.239869	14.3665	15.0685	13.5023	24.3659	24.2455	32.3164
ENSG00000196453	ZNF777	886.021	-0.457683	0.22748	-2.01197	0.0442232	0.240086	801.131	749.302	688.651	1301.94	955.261	819.839
ENSG00000116514	RNF19B	828.511	-0.339777	0.168912	-2.01156	0.0442665	0.240247	729.527	692.584	770.582	1039.68	893.702	844.986
ENSG00000166780	C16orf45	977.619	0.27672	0.137609	2.01092	0.0443343	0.24054	1060.99	1063.87	1088.09	904.135	868.9	879.738
ENSG00000068878	PSME4	2649.19	-0.403153	0.200507	-2.01067	0.0443602	0.24056	2232.15	2516.93	2090.7	3652.74	2816.89	2585.71
ENSG00000117298	ECE1	13777.4	0.342021	0.170107	2.01062	0.0443654	0.24056	15363.8	14589.5	16254.7	10548	13856.5	12051.9
ENSG00000163444	TMEM183A	1838.18	-0.342687	0.170493	-2.00997	0.0444343	0.240733	1723.64	1567.65	1570.7	2350.49	1979.91	1836.67
ENSG00000173898	SPTBN2	1452.41	-0.571052	0.284116	-2.00993	0.0444388	0.240733	1213.42	1042.45	1247.65	2498.19	1387.86	1324.87
ENSG00000242372	EIF6	8302.53	-0.514336	0.25587	-2.01015	0.0444158	0.240733	7164.6	6657.37	6691.15	13448.8	8443.28	7409.96
ENSG00000105996	HOXA2	288.895	0.438005	0.217944	2.00971	0.0444619	0.240784	268.228	347.426	380.614	263.744	236.244	237.113
ENSG00000104969	SGTA	5910.09	-0.458636	0.228316	-2.00878	0.0445604	0.241168	4937.12	5049.43	4947.86	9000.95	5894.61	5630.57
ENSG00000143457	GOLPH3L	546.805	0.404564	0.201386	2.0089	0.0445481	0.241168	632.921	623.13	614.383	408.339	430.432	571.623
ENSG00000183763	TRAIP	496.003	-0.370008	0.184233	-2.00837	0.0446038	0.241328	402.742	472.33	423.237	627.404	500.402	549.903
ENSG00000101457	DNTTIP1	1591.67	-0.432575	0.215413	-2.00812	0.0446309	0.241399	1464.6	1327.93	1271.14	2299.7	1660.1	1526.55
ENSG00000102390	PBDC1	230.208	-0.547583	0.272746	-2.00767	0.0446785	0.241462	144.872	191.5	223.757	327.528	211.908	281.681
ENSG00000133619	KRBA1	397.483	-0.456058	0.227164	-2.00762	0.044684	0.241462	345.312	351.719	308.615	540.917	352.573	485.764
ENSG00000249962	RP11-80H5.5	98.9183	-0.590214	0.293978	-2.00768	0.0446776	0.241462	81.2043	83.1377	72.6685	138.414	84.2071	133.878
ENSG00000107949	BCCIP	3159.81	-0.294052	0.146541	-2.00662	0.0447902	0.241906	2788.26	2936.49	2791.77	3325.4	3825.63	3291.34
ENSG00000179918	SEPHS2	1224.26	-0.294229	0.146632	-2.00659	0.0447938	0.241906	1089.75	1150.95	1059.16	1411.82	1257.75	1376.15
ENSG00000115159	GPD2	1260.31	0.636495	0.317241	2.00635	0.0448194	0.241969	1693.96	1588.7	1319.86	587.757	971.277	1400.31
ENSG00000223784	RP11-554I8.2	23.1966	1.23865	0.617455	2.00606	0.0448499	0.242059	18.1383	26.8257	51.5645	21.5592	13.7331	7.3587
ENSG00000198780	FAM169A	43.139	-1.23582	0.616098	-2.00588	0.0448686	0.242085	13.9489	45.7485	18.8074	20.8413	74.2865	85.2015
ENSG00000058866	DGKG	181.158	0.601521	0.299952	2.00539	0.0449217	0.242297	232.586	155.987	266.205	112.053	144.978	175.137
ENSG00000272356	RP5-1112D6.8	13.1125	-1.1581	0.577535	-2.00525	0.0449358	0.242298	6.26102	11.0536	7.12688	17.9294	17.5495	18.7543
ENSG00000112531	QKI	7057.15	0.91303	0.455401	2.00489	0.0449744	0.242432	9998.17	8487.84	9168.8	1540.49	7159.04	5988.54
ENSG00000172086	KRCC1	433.92	0.36695	0.183098	2.00412	0.0450576	0.242805	476.438	445.884	544.16	353.03	373.589	410.417
ENSG00000150753	CCT5	28928.2	-0.316821	0.1581	-2.00393	0.0450777	0.242838	26418.4	25813.7	25060.6	36481	30731.9	29063.4
ENSG00000119986	AVPI1	234.095	-0.612535	0.305693	-2.00376	0.0450955	0.24286	170.739	169.896	213.541	404.819	218.578	226.998
ENSG00000092470	WDR76	958.428	-0.296317	0.14791	-2.00337	0.0451378	0.243012	870.19	900.002	811.429	1026.59	1109.79	1032.57
ENSG00000146859	TMEM140	323.448	0.733354	0.366098	2.00316	0.0451597	0.243031	417.213	389.689	405.942	112.853	306.559	308.433
ENSG00000167508	MVD	2125.53	-0.592569	0.295829	-2.00308	0.0451691	0.243031	1723.55	1633.37	1727.48	3762.74	1767.29	2138.78
ENSG00000005961	ITGA2B	13.4047	1.63113	0.815173	2.00096	0.0453972	0.243957	6.51294	16.9018	36.2279	11.3813	5.29898	4.10519
ENSG00000089050	RBBP9	1031.54	0.439634	0.219688	2.00118	0.045373	0.243957	1228.27	1172.19	1163.32	658.545	916.135	1050.77
ENSG00000172020	GAP43	7.57514	2.82939	1.41396	2.00104	0.0453876	0.243957	2.07001	8.04688	30.0367	0	0	5.29725
ENSG00000274471	HERC2P2	118.611	-0.524564	0.262134	-2.00113	0.0453788	0.243957	85.7321	90.475	114.891	124.536	165.171	130.864
ENSG00000103005	USB1	1535.62	-0.324847	0.162366	-2.0007	0.0454245	0.244029	1327.34	1478.81	1284.57	1542.3	1852.27	1728.43
ENSG00000269904	MAP2K4P1	4.42162	-2.58195	1.29082	-2.00024	0.0454739	0.244219	1.72387	0	1.77629	10.9293	10.6286	1.47166
ENSG00000070371	CLTCL1	608.395	-0.612683	0.306579	-1.99845	0.0456682	0.245037	524.341	513.399	404.015	1080.79	572.307	555.517
ENSG00000138771	SHROOM3	496.264	-0.425315	0.212806	-1.99861	0.0456509	0.245037	471.622	435.798	365.103	525.393	505.955	673.71
ENSG00000267248	CTD-2319I12.4	4.87299	3.64559	1.8242	1.99846	0.0456673	0.245037	0	19.7717	7.31257	0	2.15363	0
ENSG00000087077	TRIP6	3678.12	-0.422333	0.211441	-1.9974	0.0457813	0.245568	3111.98	3182.01	3135.66	5361.14	3611.13	3666.79
ENSG00000169188	APEX2	1368.84	-0.436143	0.218388	-1.9971	0.0458141	0.245669	1214.37	1245.38	1030.49	1959.6	1459.82	1303.36
ENSG00000079950	STX7	1353.98	0.504015	0.252412	1.99679	0.0458479	0.245774	1563.28	1496.73	1705.19	758.767	1257.68	1342.24
ENSG00000107738	C10orf54	182.703	0.628888	0.314972	1.99664	0.0458639	0.245785	203.213	246.666	214.995	209.709	116.619	105.019
ENSG00000160796	NBEAL2	761.859	0.58483	0.292983	1.99612	0.045921	0.246015	771.216	815.048	1154.68	809.444	427.385	593.381
ENSG00000160563	MED27	612.489	-0.516616	0.258853	-1.99579	0.0459568	0.246098	514.436	501.284	495.107	971.794	661.056	531.26
ENSG00000273254	RP1-100J12.1	6.32398	-1.8936	0.94883	-1.99572	0.0459647	0.246098	1.02661	4.0223	2.88844	10.5591	15.0612	4.38623
ENSG00000118965	WDR35	566.475	0.608542	0.305052	1.99488	0.0460562	0.246307	713.486	672.249	667.614	257.831	568.04	519.628
ENSG00000132676	DAP3	2295.66	-0.262495	0.131572	-1.99507	0.0460356	0.246307	2101.8	2048.88	2110.95	2546.71	2571.4	2394.23
ENSG00000167173	C15orf39	901.554	0.418994	0.210052	1.99471	0.0460742	0.246307	1043.7	1066.83	983.144	963.881	651.71	700.061
ENSG00000178053	MLF1	369.525	0.466196	0.233691	1.99492	0.0460513	0.246307	424.384	458.296	404.664	229.343	342.132	358.33
ENSG00000269915	AP006621.9	11.7286	-1.39021	0.696945	-1.99471	0.046074	0.246307	10.1511	2.00023	7.19273	16.5451	20.5884	13.8939
ENSG00000179431	FJX1	864.312	-0.402467	0.201787	-1.99451	0.0460962	0.24635	740.52	801.875	690.87	975.959	1164.11	812.535
ENSG00000136271	DDX56	3384.77	-0.500379	0.250903	-1.99431	0.0461183	0.246392	3033.6	2781.69	2594.79	5380.53	3403.29	3114.74
ENSG00000227036	LINC00511	1242.81	0.343124	0.172086	1.99391	0.0461622	0.246551	1453.26	1366.42	1349.65	1241.18	952.253	1094.09
ENSG00000101812	H2BFM	22.1165	-1.21936	0.61164	-1.99359	0.0461967	0.24666	9.48362	21.7555	8.3843	49.3928	24.4774	19.2054
ENSG00000172113	NME6	601.553	-0.401154	0.201377	-1.99206	0.0463648	0.247409	532.548	523.191	498.295	752.71	755.307	547.268
ENSG00000187736	NHEJ1	591.334	-0.299566	0.150381	-1.99205	0.0463652	0.247409	544.036	533.597	513.298	653.144	630.166	673.764
ENSG00000179981	TSHZ1	867.565	0.563225	0.282841	1.99131	0.0464466	0.247692	999.537	1003.33	1103.12	461.443	674.94	963.027
ENSG00000181649	PHLDA2	1301.29	-0.367617	0.184602	-1.9914	0.0464367	0.247692	1101.63	1094.9	1210.8	1707.58	1437.32	1255.47
ENSG00000279233	RP11-158L12.4	30.2956	-0.827826	0.415837	-1.99075	0.0465088	0.247948	17.5569	27.1312	20.6214	42.4273	44.0793	29.9577
ENSG00000054965	FAM168A	1344.18	0.537813	0.270201	1.99042	0.0465451	0.24799	1655.71	1490.69	1629.97	700.323	1249.48	1338.91
ENSG00000237943	PRKCQ-AS1	87.8253	-0.615151	0.30904	-1.99052	0.0465336	0.24799	75.6759	65.7639	65.8955	114.692	129.621	75.3034
ENSG00000143995	MEIS1	84.9828	0.603815	0.303408	1.99011	0.0465792	0.248096	79.508	123.702	103.378	75.2526	71.0845	56.972
ENSG00000113249	HAVCR1	1776.58	0.697307	0.350528	1.9893	0.0466677	0.24831	2181.62	2222.96	2189.92	652.174	1609.94	1802.86
ENSG00000149564	ESAM	18.2845	1.11529	0.560649	1.98928	0.0466698	0.24831	27.058	31.2627	16.2617	7.99722	16.6162	10.5112
ENSG00000157350	ST3GAL2	2950.76	-0.266448	0.133921	-1.98959	0.0466357	0.24831	2730.96	2596.47	2709.27	3095.94	3397.06	3174.86
ENSG00000170667	RASA4B	35.7853	1.28055	0.643746	1.98922	0.0466764	0.24831	79.5572	18.2055	53.1104	37.5756	12.4922	13.7706
ENSG00000058668	ATP2B4	5354.29	0.466952	0.234778	1.98891	0.0467116	0.248422	6374.32	5857.23	6413.07	3179.47	4913.01	5388.63
ENSG00000083290	ULK2	353.115	0.582344	0.292889	1.98827	0.0467815	0.248648	386.988	401.817	482.085	178.776	309.42	359.601
ENSG00000231256	C17orf105	7.33642	-1.55716	0.783176	-1.98826	0.0467826	0.248648	2.07056	4.00592	4.97186	9.26858	10.4403	13.2613
ENSG00000129534	MIS18BP1	704.2	0.61911	0.311456	1.9878	0.0468342	0.248695	886.077	896.9	776.996	313.081	699.352	652.792
ENSG00000138190	EXOC6	295.476	0.507787	0.255444	1.98786	0.0468273	0.248695	390.859	361.89	289.104	183.23	293.915	253.858
ENSG00000172380	GNG12	8162.35	0.641752	0.322819	1.98796	0.046816	0.248695	10140.4	9736.36	9969.29	3359.72	7859.06	7909.24
ENSG00000186283	TOR3A	989.578	-0.396558	0.19953	-1.98746	0.0468715	0.248818	833.008	875.231	853.748	1347.92	1106.5	921.062
ENSG00000010310	GIPR	16.1472	1.56508	0.787696	1.9869	0.0469329	0.248994	17.4658	28.3191	27.0769	0	9.74852	14.2732
ENSG00000182534	MXRA7	5438.73	-0.308936	0.155486	-1.9869	0.0469332	0.248994	5111.19	4783.27	4681.36	6723.79	5502.53	5830.21
ENSG00000106771	TMEM245	3079.33	0.544905	0.274293	1.98658	0.0469684	0.249105	3952.77	3529.52	3481.17	1575.92	3083.22	2853.39
ENSG00000112039	FANCE	402.635	-0.450569	0.2269	-1.98576	0.0470603	0.249441	356.185	367.773	296.405	548.148	477.488	369.81
ENSG00000138668	HNRNPD	10530.8	-0.259608	0.130729	-1.98585	0.0470497	0.249441	9955.73	9818.75	8983.98	11376.9	11621.8	11427.5
ENSG00000077312	SNRPA	3329.72	-0.503421	0.253623	-1.98492	0.0471534	0.249859	2824.43	2691.99	2746.33	5384.02	3132.07	3199.46
ENSG00000122644	ARL4A	478.101	-0.353377	0.178092	-1.98424	0.0472287	0.250177	408.586	444.94	405.47	606.621	500.283	502.704
ENSG00000197417	SHPK	775.564	-0.304401	0.153418	-1.98412	0.0472421	0.250177	649.548	730.368	701.58	872.156	888.773	810.961
ENSG00000181381	DDX60L	408.5	0.779619	0.392956	1.98398	0.0472576	0.250183	437.326	574.623	536.674	129.335	385.46	387.581
ENSG00000139131	YARS2	753.737	-0.349263	0.176054	-1.98384	0.0472735	0.250191	733.411	643.407	612.078	940.132	805.293	788.1
ENSG00000152380	FAM151B	10.6283	1.87563	0.946108	1.98246	0.0474274	0.25093	26.7664	8.73886	13.9718	0	10.6923	3.60069
ENSG00000100934	SEC23A	4416.13	0.760983	0.383885	1.98232	0.0474432	0.250937	5387.55	5992.32	5285.18	1384.45	4139.78	4307.49
ENSG00000108443	RPS6KB1	1106.59	0.594718	0.300048	1.98207	0.047471	0.251008	1452.22	1211.86	1330.76	517.221	1028.52	1098.98
ENSG00000166166	TRMT61A	1525.53	-0.525973	0.265485	-1.98118	0.0475713	0.251387	1337.15	1258.08	1155.28	2460.15	1649.89	1292.63
ENSG00000172785	CBWD1	1243.71	-0.279604	0.141122	-1.98129	0.0475588	0.251387	1162.4	1136.56	1072.11	1357.12	1419.01	1315.05
ENSG00000120129	DUSP1	2064.94	0.398078	0.200964	1.98085	0.0476082	0.251429	2618.21	2029.82	2395.23	1757.67	2075.6	1513.08
ENSG00000145555	MYO10	7506.22	0.611127	0.308506	1.98093	0.0475996	0.251429	9603.01	9147.36	8467.67	3326.88	7599.14	6893.27
ENSG00000198156	NPIPB6	5.31156	2.13723	1.07903	1.98069	0.0476258	0.251446	8.56164	13.0265	4.72757	0	2.20334	3.35036
ENSG00000142230	SAE1	7328.38	-0.388337	0.196099	-1.98031	0.047669	0.251598	6428.13	6780.04	5835.17	10122.8	7471.87	7332.32
ENSG00000115468	EFHD1	176.761	0.497799	0.251467	1.97958	0.0477502	0.251951	225.374	223.901	171.894	163.681	116.801	158.914
ENSG00000119729	RHOQ	1558.48	0.602835	0.304616	1.979	0.0478159	0.252097	1788.12	1824.35	2025.07	713.931	1386.75	1612.66
ENSG00000152147	GEMIN6	453.462	-0.434331	0.219447	-1.9792	0.0477933	0.252097	373.491	407.899	374.786	652.725	467.001	444.872
ENSG00000152409	JMY	108.54	0.654162	0.33056	1.97895	0.0478211	0.252097	145.757	128.599	124.718	49.2075	103.836	99.1234
ENSG00000228300	C19orf24	1863.4	-0.594113	0.30027	-1.97859	0.0478617	0.252234	1501.15	1467.3	1485.5	3346.13	1794.86	1585.47
ENSG00000198964	SGMS1	1138.21	0.611893	0.309302	1.9783	0.0478945	0.252331	1416.78	1448.46	1263.58	507.748	1135.44	1057.28
ENSG00000139428	MMAB	906.367	-0.530987	0.268438	-1.97806	0.0479218	0.252399	711.715	717.925	794.167	1467.53	764.883	981.982
ENSG00000123395	ATG101	1903.97	-0.535231	0.270626	-1.97775	0.0479569	0.252508	1641.89	1468.43	1552.96	3173.26	1904.95	1682.32
ENSG00000169071	ROR2	526.454	-0.486481	0.246001	-1.97756	0.0479785	0.252545	453.169	383.687	477.912	722.346	445.46	676.149
ENSG00000140983	RHOT2	3573.73	-0.4552	0.23025	-1.97698	0.0480439	0.252813	3055.67	2926.44	3060.36	5441.38	3583.17	3375.38
ENSG00000231889	TRAF3IP2-AS1	39.2157	0.739958	0.374343	1.97668	0.0480773	0.252913	56.2554	48.4405	43.4262	25.5262	24.3947	37.2512
ENSG00000110063	DCPS	1255.68	-0.559171	0.282937	-1.97631	0.0481195	0.252996	1053.4	1093.59	897.776	2069.39	1014.95	1404.99
ENSG00000176170	SPHK1	5364.2	-0.492735	0.249323	-1.97629	0.0481222	0.252996	4503.08	4644.52	4222.14	8219.51	6134.58	4461.39
ENSG00000251022	THAP9-AS1	471.54	0.577762	0.292374	1.97611	0.0481425	0.253027	541.528	542.18	609.327	232.076	476.536	427.59
ENSG00000196369	SRGAP2B	1911.55	0.73304	0.370989	1.97591	0.0481652	0.25307	2369.57	2389.45	2402.11	661.317	1544.26	2102.62
ENSG00000162341	TPCN2	498.471	0.339183	0.171673	1.97575	0.0481831	0.253088	557.02	527.745	584.89	486.977	404.393	429.8
ENSG00000113595	TRIM23	171.874	0.893253	0.452328	1.97479	0.048292	0.253584	213.159	205.044	252.615	42.1626	140.329	177.934
ENSG00000161912	ADCY10P1	31.5567	1.03431	0.523919	1.97418	0.0483615	0.2538	62.0387	25.7145	38.5414	32.6534	15.8375	14.5545
ENSG00000197879	MYO1C	15629.2	-0.297995	0.150947	-1.97417	0.0483622	0.2538	14525.7	13870.5	13665.4	19273.2	16444.7	15995.6
ENSG00000197301	RP11-366L20.2	12.6545	1.57994	0.800373	1.974	0.0483814	0.253824	17.8305	10.6376	27.3862	11.5948	1.91157	6.56645
ENSG00000164542	KIAA0895	272.04	0.79603	0.403319	1.9737	0.0484162	0.25393	329.274	385.152	320.941	82.9189	262.415	251.538
ENSG00000156509	FBXO43	100.997	0.60103	0.304569	1.97338	0.048452	0.254042	102.917	130.942	132.14	56.4175	82.843	100.725
ENSG00000061676	NCKAP1	4560.64	0.63246	0.320581	1.97286	0.0485115	0.254171	5830.94	5429.08	5375.31	1907.41	4338.61	4482.51
ENSG00000131591	C1orf159	950.56	-0.450989	0.2286	-1.97283	0.0485153	0.254171	819.613	753.761	834.93	1423.31	951.633	920.114
ENSG00000179943	FIZ1	744.277	-0.577127	0.292545	-1.97278	0.0485203	0.254171	663.876	565.177	561.753	1289.97	653.925	730.956
ENSG00000139220	PPFIA2	6.99012	-1.93212	0.979529	-1.9725	0.0485524	0.254263	6.2959	0.870417	3.02316	7.19154	8.42967	16.13
ENSG00000119979	FAM45A	966.13	0.312424	0.158406	1.9723	0.0485752	0.254306	1159.2	993.834	1058.85	806.747	867.929	910.223
ENSG00000135315	CEP162	269.765	0.50558	0.256359	1.97216	0.0485915	0.254316	409.446	258.826	283.81	192.867	229.339	244.303
ENSG00000157954	WIPI2	2849.65	0.362716	0.183964	1.97167	0.0486476	0.254533	3272.25	2982.27	3362.49	2955.93	2196.45	2328.5
ENSG00000181450	ZNF678	148.612	0.977721	0.495966	1.97135	0.0486842	0.254648	204.418	234.815	152	31.0109	133.947	135.48
ENSG00000117859	OSBPL9	3083.73	0.313008	0.158862	1.97031	0.0488025	0.255099	3504.68	3358.17	3389.26	2396.89	2864.16	2989.24
ENSG00000154240	CEP112	202.427	0.825933	0.41921	1.97021	0.0488142	0.255099	177.581	342.646	255.628	68.4836	192.525	177.701
ENSG00000160959	LRRC14	2657.39	-0.382212	0.19399	-1.97027	0.0488076	0.255099	2244.57	2365.05	2311.73	3683.87	2641.9	2697.22
ENSG00000121957	GPSM2	1681.88	0.565653	0.287181	1.96968	0.0488755	0.255343	2138.54	1947.5	1935.91	819.348	1568.15	1681.85
ENSG00000163597	SNHG16	1732.65	-0.755082	0.383385	-1.96951	0.0488944	0.255365	1207.28	1352.67	1307.09	3702.54	1586.33	1239.98
ENSG00000025770	NCAPH2	2983.5	-0.526627	0.267452	-1.96905	0.048947	0.255487	2527.35	2367.45	2438.68	4976.37	2851.57	2739.56
ENSG00000196159	FAT4	253.391	0.992242	0.503907	1.9691	0.0489419	0.255487	393.895	414.062	204.821	52.9218	215.537	239.106
ENSG00000172534	HCFC1	5349.31	-0.29332	0.149043	-1.96803	0.0490645	0.256024	5101.83	4800.86	4517.62	6392.09	5806.76	5476.72
ENSG00000077063	CTTNBP2	171.636	0.784283	0.398539	1.9679	0.0490801	0.256029	201.181	188.981	262.689	76.4872	92.7071	207.772
ENSG00000118508	RAB32	838.516	-0.384421	0.195379	-1.96756	0.0491181	0.25615	782.389	674.551	724.386	1129.34	896.863	823.572
ENSG00000122417	ODF2L	533.144	0.516689	0.262623	1.96742	0.0491353	0.256153	567.608	669.866	646.081	295.786	484.937	534.584
ENSG00000234155	RP11-30P6.6	39.0233	0.841429	0.427706	1.96731	0.0491479	0.256153	60.2153	34.0522	56.199	18.3419	36.0454	29.2862
ENSG00000167113	COQ4	1080.38	-0.455862	0.231737	-1.96715	0.049166	0.25617	904.198	945.573	882.575	1637.69	1034.69	1077.57
ENSG00000198342	ZNF442	48.6569	-0.699512	0.355635	-1.96694	0.0491903	0.256221	36.7249	37.4028	36.4351	44.2392	80.9136	56.2256
ENSG00000172318	B3GALT1	70.5492	0.572992	0.291392	1.96639	0.0492533	0.256472	73.1091	78.3112	101.111	58.8976	57.313	54.5531
ENSG00000130561	SAG	13.3501	-1.20438	0.612576	-1.96609	0.0492882	0.256578	11.5067	4.84608	7.23284	23.4127	19.0639	14.0387
ENSG00000122965	RBM19	1695.52	-0.367527	0.186971	-1.96569	0.0493344	0.256742	1516.06	1545.27	1379.94	2258.1	1826.17	1647.55
ENSG00000007392	LUC7L	807.568	-0.45412	0.231062	-1.96536	0.0493729	0.256832	721.453	709.076	613.175	1197.77	837.88	766.057
ENSG00000176422	SPRYD4	320.546	-0.410201	0.208723	-1.96529	0.0493811	0.256832	268.697	293.707	262.982	437.13	318.108	342.649
ENSG00000071626	DAZAP1	9102.22	-0.332921	0.169446	-1.96476	0.0494421	0.257024	8363.36	7933.36	7872.17	11772.3	9691.57	8980.55
ENSG00000267279	RP11-879F14.2	33.9127	-0.852978	0.434149	-1.96471	0.0494476	0.257024	16.1922	31.1421	24.8351	58.1986	37.2508	35.8575
ENSG00000048052	HDAC9	129.06	-0.790495	0.402553	-1.9637	0.0495644	0.257325	105.648	94.8788	83.9825	82.8541	255.556	151.441
ENSG00000156973	PDE6D	502.693	0.322449	0.164202	1.96374	0.0495606	0.257325	545.576	539.47	589.815	481.925	421.092	438.279
ENSG00000166484	MAPK7	1011.83	0.315012	0.160414	1.96374	0.0495603	0.257325	1083.85	1054.38	1226.12	920.384	949.748	836.526
ENSG00000167625	ZNF526	884.019	-0.33499	0.170578	-1.96385	0.0495472	0.257325	774.822	802.466	767.798	1125.09	883.786	950.152
ENSG00000030582	GRN	9303.64	0.466383	0.237529	1.96347	0.049591	0.257387	11206	9688.56	11487.6	10202.8	6045.64	7191.17
ENSG00000114388	NPRL2	330.49	-0.493812	0.25156	-1.963	0.0496464	0.257521	277.248	238.939	305.952	498.041	349.974	312.786
ENSG00000186399	GOLGA8R	27.6431	0.951244	0.484569	1.96307	0.0496378	0.257521	33.4877	40.4372	35.9195	9.56032	18.3623	28.0912
ENSG00000143434	SEMA6C	238.325	0.673437	0.3431	1.9628	0.0496692	0.257562	313.137	303.413	261.546	250.505	99.5608	201.791
ENSG00000151967	SCHIP1	23.454	-1.40041	0.713519	-1.96268	0.0496837	0.257562	15.5778	9.80365	9.39838	69.7497	9.66595	26.5286
ENSG00000272884	RP11-104H15.10	20.3208	1.2348	0.629212	1.96245	0.0497104	0.257624	33.969	41.1767	10.6168	13.4638	10.3981	12.3001
ENSG00000249673	NOP14-AS1	197.297	0.435245	0.221802	1.96232	0.0497258	0.257627	213.895	269.33	198.349	161.101	176.296	164.809
ENSG00000062716	VMP1	5455.66	0.454864	0.231843	1.96195	0.0497687	0.257746	5939.21	6870.01	6117.02	3301.55	5204.79	5301.39
ENSG00000089280	FUS	19762.3	-0.43315	0.220799	-1.96174	0.049793	0.257746	16194.9	18256.3	16000.1	28968.4	20844.7	18309.1
ENSG00000121797	CCRL2	20.8785	1.10083	0.561152	1.96174	0.0497927	0.257746	21.447	28.5987	34.4546	23.0693	8.38291	9.31856
ENSG00000104341	LAPTM4B	12843.1	0.256534	0.130791	1.9614	0.0498318	0.25787	14655.3	13292.8	13997.6	12105.9	11419.4	11587.7
ENSG00000176428	VPS37D	62.5881	0.763285	0.389203	1.96115	0.0498616	0.257882	83.2639	74.3091	78.1609	67.401	25.185	47.209
ENSG00000184384	MAML2	296.577	0.749636	0.382247	1.96113	0.0498637	0.257882	393.624	400.492	322.668	99.3006	294.365	269.014
ENSG00000132970	WASF3	205.285	0.752881	0.384096	1.96014	0.0499795	0.258141	231.556	311.571	230.981	71.945	178.699	206.955
ENSG00000146281	PM20D2	1294.11	0.734934	0.374953	1.96007	0.0499877	0.258141	1651.79	1554.89	1644.27	429.27	1336.75	1147.67
ENSG00000162946	DISC1	24.6529	0.85054	0.433881	1.96031	0.0499599	0.258141	27.9139	38.0427	29.194	18.185	15.1399	19.4418
ENSG00000187051	RPS19BP1	1805.69	-0.491677	0.250787	-1.96054	0.0499327	0.258141	1535	1485.46	1481.3	2887.6	1718.67	1726.1
ENSG00000260944	FOXC2-AS1	7.0171	-1.64174	0.837567	-1.96013	0.0499807	0.258141	3.06263	4.98788	2.20252	15.8958	8.12229	7.83149
ENSG00000136048	DRAM1	601.169	-0.370945	0.189303	-1.95953	0.0500508	0.258391	519.53	460.278	592.914	648.784	632.489	753.016
ENSG00000143919	CAMKMT	72.2053	0.548666	0.280095	1.95885	0.05013	0.258723	96.6398	74.8088	86.0409	54.0375	59.1772	62.5277
ENSG00000004455	AK2	6009.78	-0.25943	0.132466	-1.95847	0.0501748	0.258802	5582.5	5394.01	5435.56	6951.42	6461.12	6234.09
ENSG00000167912	RP11-25K19.1	96.8863	0.550822	0.281246	1.9585	0.0501709	0.258802	97.3215	132.732	115.876	61.9	88.9989	84.4896
ENSG00000272008	RP11-393I2.4	4.74634	2.0391	1.04129	1.95824	0.0502017	0.258864	6.23462	8.03981	8.51673	1.30132	3.4958	0.889784
ENSG00000118855	MFSD1	1067.58	-0.444539	0.227051	-1.95788	0.0502438	0.259005	860.338	947.044	906.248	898.815	1387.27	1405.74
ENSG00000260834	RP11-256I9.2	8.31629	1.60966	0.822257	1.95761	0.0502757	0.259093	13.4051	16.0638	8.58612	1.32066	3.48745	7.03465
ENSG00000131323	TRAF3	1984.73	-0.436752	0.223149	-1.95722	0.0503215	0.259252	1821.14	1761.71	1477.97	1755.37	2742.31	2349.87
ENSG00000115875	SRSF7	4273.56	-0.304306	0.155496	-1.957	0.0503471	0.259308	3766.51	4056.38	3649.99	4947.38	5020.91	4200.15
ENSG00000032742	IFT88	227.108	0.516195	0.263948	1.95567	0.0505043	0.259964	254.981	264.894	282.315	128.396	223.034	209.026
ENSG00000172725	CORO1B	2746.91	-0.484799	0.247934	-1.95536	0.0505407	0.259998	2473.96	2237.32	2157.16	4336.27	2591.76	2684.99
ENSG00000185507	IRF7	44.7446	0.697043	0.356456	1.95548	0.0505263	0.259998	58.8532	61.2223	46.2279	40.7776	25.9211	35.4654
ENSG00000105486	LIG1	2754.12	-0.373817	0.191204	-1.95506	0.0505755	0.260059	2446.79	2489.25	2261.66	3765.3	2816.02	2745.73
ENSG00000106688	SLC1A1	395.577	0.412194	0.210853	1.95488	0.0505968	0.260059	434.38	435.636	485.967	270.737	359.129	387.612
ENSG00000162729	IGSF8	938.222	-0.455515	0.233014	-1.95488	0.0505972	0.260059	775.877	764.858	832.359	1398.43	841.156	1016.66
ENSG00000206561	COLQ	12.53	1.65262	0.845493	1.95463	0.050627	0.260088	32.5403	16.6381	8.25853	12.0645	2.04009	3.63837
ENSG00000234362	AC104654.2	8.51922	1.57352	0.805043	1.95458	0.0506326	0.260088	21.2804	6.88903	10.1539	3.89777	4.56998	4.32424
ENSG00000141485	SLC13A5	9.0844	1.52935	0.782519	1.95439	0.0506548	0.260125	6.11992	21.1158	13.2952	4.44208	4.89598	4.6374
ENSG00000166471	TMEM41B	534.812	0.682255	0.349128	1.95417	0.0506816	0.260186	715.833	577.677	682.927	212.404	448.276	571.752
ENSG00000111671	SPSB2	221.833	-0.491284	0.251469	-1.95365	0.0507422	0.260352	175.949	200.033	176.838	330.859	204.408	242.913
ENSG00000132670	PTPRA	2307.86	0.288777	0.147815	1.95364	0.0507437	0.260352	2557.27	2361.8	2694.87	2137.39	1936.88	2158.97
ENSG00000157833	GAREML	159.522	-0.781629	0.400238	-1.95291	0.05083	0.260718	103.644	105.871	140.348	321.406	108.013	177.849
ENSG00000161939	RNASEK-C17orf49	31.0687	-1.30765	0.669672	-1.95267	0.050859	0.260769	21.0722	14.9407	17.1543	83.9973	11.1091	38.1385
ENSG00000186469	GNG2	450.761	-0.383287	0.196298	-1.95258	0.0508698	0.260769	411.136	378.85	383.14	566.55	420.898	543.991
ENSG00000019582	CD74	15.9839	-1.38504	0.709421	-1.95236	0.050896	0.260827	13.4445	9.91563	4.07053	36.4617	10.6007	21.4102
ENSG00000108684	ASIC2	68.1242	0.745805	0.382127	1.95172	0.0509711	0.261135	65.9598	81.754	106.939	50.7038	70.3036	33.0854
ENSG00000272953	RP11-1275H24.2	8.23575	1.65561	0.848359	1.95154	0.0509929	0.26117	14.3561	5.01763	18.0404	5.2976	2.32004	4.38271
ENSG00000074582	BCS1L	1189.18	-0.395967	0.202929	-1.95126	0.0510264	0.261235	1003.72	1036.82	1039.42	1674.12	1216.51	1164.53
ENSG00000166833	NAV2	872.539	0.671735	0.344271	1.95118	0.0510354	0.261235	1033.18	1230.54	953.182	362.647	978.244	677.436
ENSG00000206567	AC022007.5	149.168	-0.660435	0.338539	-1.95084	0.0510766	0.261369	89.6751	112.984	143.388	260.125	134.692	154.146
ENSG00000133657	ATP13A3	5143.88	0.844879	0.433143	1.95058	0.051107	0.261411	6844.69	6385.45	6596.11	1257.45	4793.95	4985.61
ENSG00000279165	CTD-2144E22.9	50.2988	0.631165	0.323589	1.95051	0.0511148	0.261411	52.3976	69.3631	61.5936	35.168	44.6748	38.5959
ENSG00000091073	DTX2	599.377	-0.531866	0.272776	-1.94983	0.0511967	0.261754	458.087	563.136	448.293	966.762	629.059	530.928
ENSG00000135502	SLC26A10	5.88301	1.86914	0.958702	1.94966	0.0512166	0.261779	5.68102	9.2123	11.725	4.24347	1.1939	3.24237
ENSG00000243156	MICAL3	4434.77	0.418168	0.214511	1.9494	0.0512478	0.261862	5266.4	5211.93	4742.47	2856.76	4427.44	4103.62
ENSG00000085840	ORC1	1262.26	-0.323216	0.165824	-1.94915	0.0512773	0.261936	1132.15	1177.55	1054.09	1570.7	1372.55	1266.52
ENSG00000156261	CCT8	8864.5	-0.251132	0.128867	-1.94876	0.0513239	0.262097	7967.41	8330.62	7986.17	9900.66	9846.47	9155.66
ENSG00000106635	BCL7B	1640.96	-0.37309	0.191473	-1.94853	0.0513515	0.262161	1388.9	1494.12	1405.87	2243.04	1671.41	1642.39
ENSG00000203896	LIME1	548.259	-0.505507	0.259511	-1.94792	0.0514248	0.262382	386.701	442.948	528.578	845.428	513.59	572.311
ENSG00000235927	NEXN-AS1	49.7522	-0.602883	0.309501	-1.94792	0.0514244	0.262382	40.1892	43.172	35.3771	60.3796	61.2758	58.1197
ENSG00000106477	CEP41	212.435	-0.42464	0.218032	-1.9476	0.0514629	0.262423	152.712	204.909	186.565	233.336	267.481	229.605
ENSG00000230373	GOLGA6L5P	85.7827	0.668714	0.343345	1.94765	0.0514574	0.262423	100.516	110.631	105.47	37.9259	84.9691	75.1845
ENSG00000086589	RBM22	1934.65	-0.29931	0.153697	-1.9474	0.0514864	0.262466	1761.77	1737	1705.5	1921.16	2347.33	2135.16
ENSG00000244026	FAM86DP	421.615	-0.440697	0.22632	-1.94723	0.0515075	0.262497	359.021	318.767	394.125	603.655	435.047	419.073
ENSG00000124562	SNRPC	3807.21	-0.473737	0.243436	-1.94605	0.0516491	0.263018	3157.92	3121.73	3282.19	5981.61	3756.52	3543.33
ENSG00000171860	C3AR1	69.3679	-0.847549	0.435534	-1.946	0.0516548	0.263018	57.3192	29.5516	62.4921	96.2461	53.0537	117.545
ENSG00000258875	CTD-2547L24.3	8.13475	-1.48008	0.760568	-1.94602	0.0516528	0.263018	5.74471	3.72453	3.31718	13.5083	15.1553	7.35841
ENSG00000196405	EVL	929.531	-0.441498	0.226947	-1.94538	0.0517291	0.26332	754.147	785.587	823.765	1369.98	993.307	850.394
ENSG00000000003	TSPAN6	597.125	0.320481	0.164778	1.94493	0.0517837	0.263521	667.859	718.228	604.067	519.18	555.226	518.192
ENSG00000166526	ZNF3	566.514	-0.305277	0.156982	-1.94467	0.051815	0.263603	478.56	513.664	527.347	620.65	658.688	600.173
ENSG00000104824	HNRNPL	16256.4	-0.261927	0.134725	-1.94415	0.0518768	0.263841	15192.6	15253.6	13908.3	18417.1	17905.1	16862
ENSG00000006025	OSBPL7	530.855	-0.37485	0.192851	-1.94373	0.0519281	0.263948	457.962	424.409	504.052	674.263	512.47	611.975
ENSG00000100906	NFKBIA	1427.38	-0.491013	0.252607	-1.94378	0.0519219	0.263948	1182.1	1207.9	1170.68	1223.94	2241.65	1538.01
ENSG00000272578	AP000347.2	89.1733	0.83589	0.430074	1.9436	0.051944	0.263952	89.4963	92.9903	159.866	76.9229	32.6734	83.0906
ENSG00000112514	CUTA	3586.14	-0.513957	0.264541	-1.94282	0.0520375	0.264328	2859.12	2854.02	3147.78	5915.45	3310.8	3429.65
ENSG00000121211	MND1	210.965	-0.376723	0.193914	-1.94273	0.0520484	0.264328	183.77	180.744	185.581	259.291	239.124	217.283
ENSG00000075292	ZNF638	1715.36	0.410897	0.211525	1.94255	0.0520706	0.264364	2065.04	1949.55	1862.06	1118.87	1603.15	1693.5
ENSG00000185101	ANO9	16.5507	-1.01064	0.52034	-1.94227	0.0521048	0.264461	9.87203	9.61966	12.792	28.0297	20.0147	18.976
ENSG00000151116	UEVLD	594.689	0.525198	0.270485	1.94169	0.0521745	0.264738	750.233	719.313	636.015	320.18	604.93	537.463
ENSG00000134308	YWHAQ	15287.2	0.277683	0.143021	1.94156	0.0521908	0.264744	17140.9	16040.5	17081.3	12586.6	14187.6	14686.5
ENSG00000223891	OSER1-AS1	31.1128	1.633	0.841133	1.94142	0.0522069	0.264749	50.8184	29.862	61.1829	0	13.6854	31.1284
ENSG00000104833	TUBB4A	51.8643	0.778959	0.401455	1.94034	0.052338	0.265317	71.7877	56.4873	67.4604	57.6051	23.1053	34.7397
ENSG00000166734	CASC4	1549.95	0.587796	0.302949	1.94025	0.0523494	0.265317	1964.52	1658.24	1962.44	719.172	1420.24	1575.07
ENSG00000118276	B4GALT6	120.17	0.927711	0.478412	1.93915	0.0524835	0.265765	161.938	163.745	147.141	25.6803	119.229	103.287
ENSG00000196449	YRDC	764.662	-0.414952	0.213981	-1.9392	0.0524771	0.265765	666.293	649.985	649.224	900.182	1044.81	677.482
ENSG00000250462	LRRC37BP1	479.514	0.324365	0.167253	1.93936	0.052457	0.265765	521.911	522.345	554.998	386.22	455.896	435.711
ENSG00000142396	ERVK3-1	1455.4	-0.414001	0.213541	-1.93875	0.0525321	0.265934	1250.45	1367.07	1125.91	2064.55	1508	1416.42
ENSG00000102898	NUTF2	4010.1	-0.376569	0.194353	-1.93755	0.0526779	0.266038	3453.18	3489.01	3525.99	5569.52	3946.57	4076.3
ENSG00000147592	LACTB2	856.803	0.633357	0.326754	1.93833	0.0525832	0.266038	1015.02	1133.4	978.073	358.924	874.253	781.149
ENSG00000152104	PTPN14	5128.74	0.687467	0.354805	1.93759	0.052673	0.266038	6733.25	6194.19	6057.29	1854.11	5074.13	4859.48
ENSG00000160679	CHTOP	2432.08	-0.398364	0.205574	-1.93781	0.0526461	0.266038	2167.69	2158.52	1968.04	3450.2	2428.79	2419.27
ENSG00000170852	KBTBD2	933.454	0.362558	0.187091	1.93787	0.0526389	0.266038	1068.8	1095.27	987.792	677.041	921.973	849.844
ENSG00000223496	EXOSC6	757.55	-0.289948	0.149654	-1.93745	0.0526898	0.266038	692.053	653.425	698.702	875.671	834.598	790.854
ENSG00000223573	TINCR	6.613	2.24206	1.15688	1.93802	0.0526207	0.266038	4.16048	26.3483	2.86317	3.24058	0.934129	2.13133
ENSG00000253710	ALG11	744.555	0.784848	0.40501	1.93785	0.052642	0.266038	1010.09	1013.61	803.152	220.935	746.704	672.838
ENSG00000260793	RP5-882C2.2	57.3461	0.575966	0.297308	1.93727	0.0527124	0.266076	70.3394	69.2096	66.064	53.1976	42.7493	42.5163
ENSG00000180739	S1PR5	10.2601	1.30443	0.67355	1.93665	0.0527881	0.266381	17.4467	11.1393	14.9713	8.34146	4.63702	5.02471
ENSG00000160075	SSU72	4623.96	-0.451289	0.233058	-1.93638	0.052821	0.26647	4059.41	3795.26	3863.95	7082.43	4463	4479.73
ENSG00000011566	MAP4K3	596.973	0.656859	0.339398	1.93537	0.0529455	0.266944	648.167	785.166	758.72	240.008	605.663	544.114
ENSG00000135447	PPP1R1A	22.8059	-1.36409	0.704804	-1.93542	0.0529392	0.266944	9.19621	4.09129	25.2917	51.9188	21.2795	25.0577
ENSG00000125741	OPA3	1562.19	-0.345188	0.178448	-1.93439	0.0530656	0.267472	1318.86	1521.25	1288.55	1959.97	1527.27	1757.27
ENSG00000260442	ATP2A1-AS1	98.6477	-0.727762	0.376353	-1.93372	0.0531477	0.267808	62.3433	80.9589	78.7307	190.525	90.3555	88.9727
ENSG00000197121	PGAP1	298.365	0.991068	0.512653	1.93321	0.0532098	0.268044	435.607	337.295	417.294	54.0246	332.36	213.606
ENSG00000164062	APEH	3528.06	-0.431315	0.223152	-1.93283	0.0532568	0.268204	3327.75	2856.4	2829.38	5177.53	3365.31	3612.01
ENSG00000110921	MVK	768.355	-0.63997	0.33113	-1.93269	0.053275	0.268218	698.074	529.666	574.045	1415.21	594.289	798.85
ENSG00000095587	TLL2	221.159	-0.470732	0.243584	-1.93253	0.0532946	0.268239	201.187	176.258	177.518	313.802	258.256	199.935
ENSG00000173264	GPR137	1251.16	-0.500797	0.259191	-1.93215	0.053341	0.268395	1123.6	1030.24	954.304	2012.16	1159.89	1226.76
ENSG00000251127	RP11-280G9.1	21.0994	0.985374	0.510045	1.93194	0.0533672	0.26845	30.0104	22.0479	32.0135	9.23783	20.9076	12.379
ENSG00000262468	LINC01569	31.7986	-0.791321	0.409643	-1.93173	0.0533926	0.2685	21.412	25.4547	23.1343	27.9802	47.8552	44.9552
ENSG00000013810	TACC3	8733.83	-0.390773	0.202364	-1.93104	0.0534782	0.268853	7761	7691.47	7221.23	12371.6	8658.45	8699.16
ENSG00000140451	PIF1	871.996	-0.305495	0.158252	-1.93043	0.0535533	0.269154	702.577	839.662	797.454	993.23	958.398	940.652
ENSG00000164609	SLU7	1168.11	0.26747	0.138575	1.93015	0.0535887	0.269254	1310.13	1292.72	1225.95	1071.79	1029.14	1078.91
ENSG00000143669	LYST	430.573	0.561915	0.29125	1.92932	0.053691	0.269546	558.676	486.283	498.081	210.203	406.63	423.565
ENSG00000158186	MRAS	474.489	-0.459224	0.238024	-1.92932	0.0536917	0.269546	487.903	332.351	379.169	508.323	659.4	479.785
ENSG00000233476	EEF1A1P6	29.1468	-0.91485	0.474186	-1.9293	0.0536931	0.269546	14.4107	22.0325	23.5772	47.9215	44.0739	22.865
ENSG00000197021	CXorf40B	647.489	-0.389402	0.20194	-1.92831	0.053817	0.270013	599.633	513.858	567.322	869.588	717.254	617.281
ENSG00000197912	SPG7	2517.98	-0.32232	0.167144	-1.9284	0.0538056	0.270013	2267.21	2206.57	2238.46	3236.1	2530.86	2628.67
ENSG00000197355	UAP1L1	579.409	-0.416184	0.215926	-1.92743	0.0539255	0.270479	483.058	542.822	462.54	821.01	579.944	587.078
ENSG00000160746	ANO10	1812.51	0.396776	0.205908	1.92695	0.0539855	0.270625	2146.1	1976.02	2056.94	1934.59	1475.54	1285.87
ENSG00000170271	FAXDC2	10.7642	1.66214	0.86255	1.92701	0.0539789	0.270625	20.6056	8.78508	19.0859	0.968415	9.83078	5.30935
ENSG00000167553	TUBA1C	34439.5	-0.27905	0.1449	-1.92581	0.0541278	0.27126	30902.8	31381.8	31072	41825	36372.8	35082.8
ENSG00000184014	DENND5A	1477.02	0.312905	0.162513	1.92542	0.054177	0.271429	1791.11	1677.82	1442.55	1261.35	1349.07	1340.22
ENSG00000169972	PUSL1	770.385	-0.537258	0.279109	-1.92491	0.0542411	0.271672	593.61	622.742	668.004	1300.79	717.386	719.78
ENSG00000168101	NUDT16L1	837.625	-0.542016	0.281617	-1.92466	0.0542724	0.271751	741.225	648.481	655.759	1419.64	796.693	763.951
ENSG00000213397	HAUS7	1138.96	-0.511065	0.265661	-1.92375	0.0543861	0.272234	937.194	985.156	894.477	1839.45	1209.75	967.758
ENSG00000267774	RP11-2N1.2	100.232	-0.497895	0.25883	-1.92364	0.0544001	0.272234	80.9962	97.4423	71.7472	107.184	116.408	127.612
ENSG00000137692	DCUN1D5	1710.58	-0.328582	0.170829	-1.92345	0.0544231	0.272271	1592.01	1634.87	1323.37	2022.25	1951.05	1739.94
ENSG00000198743	SLC5A3	781.013	0.816006	0.424407	1.92269	0.0545184	0.27267	1008.63	1016.2	964.442	203.567	766.149	727.089
ENSG00000167136	ENDOG	960.567	-0.581378	0.302427	-1.92237	0.0545588	0.272794	794.166	730.491	782.883	1720.8	875.462	859.597
ENSG00000134897	BIVM	229.049	0.493782	0.256929	1.92186	0.0546232	0.272958	338.288	216.193	250.382	162.249	194.828	212.355
ENSG00000150316	CWC15	1028.2	-0.325192	0.169218	-1.92174	0.0546385	0.272958	877.834	908.389	950.954	1283.42	1138.5	1010.08
ENSG00000205542	TMSB4X	35054.1	0.372441	0.193794	1.92184	0.0546258	0.272958	40466.1	36673.3	41520.9	37204.4	26573.7	27886.5
ENSG00000162063	CCNF	2648.68	-0.298319	0.155256	-1.92146	0.0546731	0.273053	2340.36	2490.81	2295.95	3240.99	2662.89	2861.07
ENSG00000243335	KCTD7	467.505	0.46044	0.239674	1.92111	0.0547176	0.273197	489.106	525.758	609.851	300.473	394.822	485.019
ENSG00000147894	C9orf72	144.253	0.718721	0.374385	1.91974	0.0548912	0.273833	183.423	160.961	193.246	56.2515	160.956	110.678
ENSG00000156650	KAT6B	878.11	0.616169	0.32093	1.91995	0.0548645	0.273833	1075.69	1086.88	1026.61	373.866	821.638	883.984
ENSG00000007968	E2F2	469.909	-0.472387	0.246101	-1.91949	0.0549228	0.273908	407.427	424.683	348.49	713.689	455.32	469.843
ENSG00000176087	SLC35A4	3796.3	-0.297643	0.155074	-1.91936	0.054939	0.273911	3376.47	3245.32	3595.47	4666.15	3977	3917.41
ENSG00000153896	ZNF599	109.181	-0.562235	0.293018	-1.91877	0.0550131	0.27416	90.0621	90.4164	82.9693	175.557	104.397	111.686
ENSG00000170088	TMEM192	479.155	-0.432003	0.225152	-1.91872	0.0550203	0.27416	462.504	365.888	396.285	431.414	586.727	632.112
ENSG00000178761	FAM219B	670.367	0.325354	0.169595	1.91841	0.0550587	0.274194	684.566	745.917	806.617	609.058	542.758	633.284
ENSG00000183255	PTTG1IP	12375.1	-0.259572	0.1353	-1.91848	0.0550496	0.274194	10909.6	11386.5	11498.2	12522.8	14127	13806.3
ENSG00000124593	PRICKLE4	490.274	0.417934	0.217874	1.91823	0.0550813	0.274229	546.524	551.01	584.563	489.509	321.331	448.709
ENSG00000197134	ZNF257	17.1627	1.62461	0.847186	1.91766	0.0551547	0.274516	28.168	25.0744	25.6066	0	5.79209	18.3349
ENSG00000170537	TMC7	64.7897	0.557626	0.290804	1.91753	0.0551708	0.274518	89.2422	71.8095	70.4239	54.6488	52.4891	50.1248
ENSG00000150756	FAM173B	665.952	-0.357699	0.186641	-1.91651	0.0553003	0.275049	558.931	629.971	563.047	633.366	832.678	777.716
ENSG00000161179	YDJC	1205.88	-0.529362	0.276223	-1.91643	0.0553107	0.275049	1046.63	988.056	925.55	2029.28	1106.82	1138.92
ENSG00000177370	TIMM22	1414.36	-0.400418	0.208952	-1.91632	0.0553248	0.275049	1188.46	1284.98	1183.6	2016.9	1413.59	1398.6
ENSG00000171311	EXOSC1	1124.28	-0.363797	0.189854	-1.91619	0.0553411	0.275052	964.533	1013.96	970.591	1522.71	1119.99	1153.89
ENSG00000130312	MRPL34	915.233	-0.357147	0.1864	-1.91603	0.0553615	0.275075	790.689	798.588	817.106	1206.27	872.379	1006.36
ENSG00000005007	UPF1	6995.46	-0.248206	0.129559	-1.91578	0.0553928	0.275152	6618.51	6275	6291.58	7861.6	7670.98	7255.09
ENSG00000109066	TMEM104	1303.24	-0.341808	0.178444	-1.91549	0.0554298	0.275258	1227.16	1114.07	1107.03	1659.55	1456.75	1254.87
ENSG00000099204	ABLIM1	2160.07	0.629252	0.328559	1.91518	0.055469	0.275374	2557.78	2723.83	2589.92	882.67	2165.2	2041.02
ENSG00000256029	RP11-190A12.7	9.8224	2.79523	1.45974	1.91488	0.0555078	0.275489	0	46.1295	6.07832	0	3.82117	2.90535
ENSG00000104228	TRIM35	406.102	-0.354095	0.184933	-1.91472	0.0555286	0.275513	361.102	381.297	327.754	403.041	498.064	465.355
ENSG00000072778	ACADVL	9996.5	-0.381043	0.19905	-1.9143	0.0555814	0.275541	8368.93	8861.15	8820.49	13962.3	10471.1	9494.99
ENSG00000213920	MDP1	166.351	-0.523433	0.273416	-1.91442	0.0555665	0.275541	127.651	139.205	141.712	262.497	162.866	164.178
ENSG00000266554	LINC01443	8.24656	-1.66508	0.869785	-1.91436	0.0555738	0.275541	1.03007	5.00968	5.70417	5.30345	17.4815	14.9505
ENSG00000175634	RPS6KB2	1494.29	-0.502774	0.262668	-1.9141	0.0556073	0.275591	1257.32	1223.81	1227.41	2445.99	1445.69	1365.52
ENSG00000185420	SMYD3	333.694	-0.427859	0.223556	-1.91388	0.0556359	0.275654	277.577	320.242	255.449	465.287	334.159	349.449
ENSG00000005483	KMT2E	1269.56	0.633749	0.331165	1.91369	0.0556595	0.275693	1526.73	1631.51	1474.24	519.872	1153.76	1311.27
ENSG00000136478	TEX2	1166.57	0.391551	0.204638	1.91338	0.0556995	0.275813	1301.08	1319.3	1352.41	780.983	1156.04	1089.64
ENSG00000184702	2005-09-01	85.528	0.575767	0.300977	1.913	0.0557485	0.275899	110.077	98.8387	98.0838	88.958	50.3188	66.8917
ENSG00000185608	MRPL40	835.057	-0.467956	0.244606	-1.91311	0.0557345	0.275899	672.033	717.053	712.025	1299.71	805.881	803.637
ENSG00000121060	TRIM25	4212.06	0.457553	0.239205	1.91281	0.0557726	0.27594	5006.1	4878	4739.75	2464.42	4226.45	3957.61
ENSG00000157020	SEC13	3722.82	-0.404548	0.211555	-1.91226	0.0558428	0.276209	3262.8	3200.95	3147.99	5396.36	3701.15	3627.65
ENSG00000153029	MR1	82.2218	0.587275	0.30714	1.91208	0.0558666	0.276248	85.3325	88.1625	121.721	81.1549	56.2856	60.6748
ENSG00000008441	NFIX	2617.55	-0.328334	0.171831	-1.91079	0.0560314	0.276907	2350.56	2343.9	2269.19	2454.24	3061.85	3225.59
ENSG00000197497	ZNF665	310.27	-0.538135	0.281627	-1.91081	0.0560291	0.276907	191.214	291.678	276.008	467.671	354.298	280.753
ENSG00000125166	GOT2	5074.99	-0.318532	0.166746	-1.91029	0.0560963	0.276992	4627.85	4587.32	4335.26	6515.27	5167.87	5216.37
ENSG00000126822	PLEKHG3	2034.2	0.341829	0.178941	1.91029	0.0560955	0.276992	2477.42	2202.92	2141.53	1634.15	2085.58	1663.6
ENSG00000167522	ANKRD11	4592.04	0.293174	0.153456	1.91048	0.056072	0.276992	5274.15	4851.12	5046.35	3861.94	3908.86	4609.83
ENSG00000266208	CTD-2267D19.3	109.749	-0.592395	0.310152	-1.91001	0.0561316	0.277088	75.7459	72.3377	113.289	164.669	108.061	124.392
ENSG00000086102	NFX1	1359.9	-0.281047	0.147162	-1.90978	0.0561615	0.277104	1213.67	1276.69	1193.59	1409.62	1610.5	1455.31
ENSG00000087191	PSMC5	7635.73	-0.449647	0.235449	-1.90974	0.0561665	0.277104	6279.34	6693.45	6392.15	11741.6	7564.18	7143.59
ENSG00000184983	NDUFA6	1576.01	-0.390683	0.204589	-1.9096	0.0561842	0.277113	1313.87	1431.27	1345.57	2224.22	1566.3	1574.85
ENSG00000108010	GLRX3	4089.27	-0.320266	0.167769	-1.90897	0.0562665	0.27744	3693.21	3518.91	3698.37	5263.83	4250.36	4110.92
ENSG00000173638	SLC19A1	2408.15	-0.373223	0.195568	-1.9084	0.056339	0.27772	2130.09	2046.46	2117.58	3295.53	2600.75	2258.48
ENSG00000011478	QPCTL	1133.5	-0.461162	0.241861	-1.90672	0.0565568	0.278165	908.867	926.59	1025.06	1727.59	1013.52	1199.36
ENSG00000127586	CHTF18	2626.19	-0.470634	0.246743	-1.90738	0.0564711	0.278165	2087.04	2392.78	2123.69	4087.34	2703.18	2363.12
ENSG00000136367	ZFHX2	20.2012	1.00016	0.524536	1.90675	0.0565534	0.278165	27.503	24.3124	27.4456	19.8176	7.59855	14.5302
ENSG00000164898	C7orf55	182.948	-0.437535	0.229431	-1.90704	0.0565153	0.278165	142.056	162.781	160.649	252.451	195.538	184.216
ENSG00000196839	ADA	507.058	0.525854	0.275774	1.90683	0.0565426	0.278165	579.005	582.58	632.616	587.327	320.053	340.764
ENSG00000248710	RP11-432B6.3	13.3523	1.33667	0.700825	1.90728	0.0564838	0.278165	11.4548	27.0239	19.3076	2.58157	8.17431	11.5716
ENSG00000274272	RP11-44M6.7	140.932	-0.518641	0.271992	-1.90682	0.0565436	0.278165	105.392	111.492	129.679	211.644	130.613	156.773
ENSG00000007080	CCDC124	6040.23	-0.537968	0.282185	-1.90643	0.0565938	0.278269	5090.81	4784.39	4904.5	10404.5	5615.62	5441.56
ENSG00000165379	LRFN5	385.069	0.5059	0.265414	1.90608	0.0566401	0.278418	427.55	444.915	483.21	214.376	399.069	341.296
ENSG00000129255	MPDU1	1625.86	-0.46177	0.242294	-1.90583	0.0566724	0.278498	1357.11	1392.44	1352.96	2502.16	1714.35	1436.14
ENSG00000189431	RASSF10	25.8176	0.882529	0.463099	1.9057	0.0566891	0.278502	35.9855	29.1126	35.2763	23.0893	10.3587	21.0831
ENSG00000161395	PGAP3	323.464	-0.49791	0.26144	-1.90449	0.0568463	0.279196	253.422	277.494	272.266	511.634	325.677	300.294
ENSG00000225706	PTPRD-AS1	15.8848	1.43449	0.75353	1.9037	0.0569496	0.279625	32.3904	30.4762	6.74616	13.477	5.50909	6.70995
ENSG00000113163	COL4A3BP	1237.65	0.624439	0.328109	1.90314	0.0570218	0.279881	1473.21	1625.92	1406	513.24	1173.49	1234.04
ENSG00000134215	VAV3	104.14	0.622045	0.326867	1.90305	0.0570338	0.279881	104.99	127.732	146.06	79.058	56.7357	110.262
ENSG00000176022	B3GALT6	1788.96	-0.429147	0.225549	-1.90268	0.057083	0.280043	1503.49	1475.17	1594.14	2651.29	1859.84	1649.81
ENSG00000169435	RASSF6	7.05218	2.19287	1.15272	1.90234	0.0571271	0.280181	3.232	24.0723	8.06922	0	1.88819	5.05141
ENSG00000105705	SUGP1	1060.26	-0.415114	0.218244	-1.90207	0.0571626	0.280276	1009.3	805.049	911.291	1503.7	1097.98	1034.22
ENSG00000269019	AC005932.1	11.6182	1.38782	0.729852	1.90151	0.0572348	0.280552	20.5883	8.04216	21.4096	10.641	4.64007	4.38785
ENSG00000203880	PCMTD2	578.406	0.738074	0.388179	1.90138	0.0572529	0.280562	755.866	699.484	713.746	184.124	582.072	535.141
ENSG00000154330	PGM5	5.95655	1.7155	0.902481	1.90087	0.0573192	0.280808	11.0937	10.2849	6.23801	1.28543	3.39525	3.44206
ENSG00000164880	INTS1	11638.3	-0.579143	0.304815	-1.89998	0.0574355	0.281099	9632.1	9086.32	9278.56	21117.2	10718	9997.5
ENSG00000167074	TEF	411.035	0.463775	0.244059	1.90026	0.0573992	0.281099	462.665	428.987	538.549	340.397	264.818	430.797
ENSG00000205937	RNPS1	6341.37	-0.31873	0.167766	-1.89984	0.0574537	0.281099	5619.9	5656.23	5653.97	8191.66	6600.31	6326.17
ENSG00000258674	CTC-260F20.3	90.1461	-0.638691	0.336188	-1.8998	0.057459	0.281099	53.0442	76.661	80.8339	147.715	98.9902	83.6326
ENSG00000269352	PTOV1-AS2	221.625	-0.458064	0.241096	-1.89993	0.0574429	0.281099	152.728	211.286	195.127	301.277	251.622	217.712
ENSG00000131459	GFPT2	804.32	-0.374666	0.197251	-1.89944	0.0575072	0.281256	629.817	659.083	811.793	787.336	1000.5	937.397
ENSG00000159128	IFNGR2	957.676	0.307105	0.161717	1.89902	0.0575612	0.281441	1041.1	969.539	1166.33	824.775	904.288	840.028
ENSG00000157895	C12orf43	809.988	-0.339335	0.178705	-1.89886	0.0575834	0.281471	716.807	786.602	642.839	1011.76	853.438	848.48
ENSG00000141198	TOM1L1	1224.88	0.316225	0.16663	1.89776	0.0577274	0.281938	1422.25	1362.47	1292.61	958.623	1108.38	1204.96
ENSG00000169021	UQCRFS1	2029.13	-0.327259	0.172435	-1.89787	0.0577136	0.281938	1768.27	1855.6	1775.21	2633.95	2040.83	2100.93
ENSG00000233461	RP11-295G20.2	19.2072	0.980532	0.51665	1.89786	0.0577142	0.281938	27.216	17.0126	31.8846	13.7231	14.4515	10.9556
ENSG00000073111	MCM2	5179.2	-0.309394	0.163054	-1.8975	0.0577625	0.281951	4689.45	4779.69	4408	6508.85	5568.98	5120.19
ENSG00000165533	TTC8	384.094	0.425358	0.224155	1.89761	0.0577475	0.281951	465.332	439.724	417.225	253.832	334.799	393.655
ENSG00000203965	EFCAB7	152.124	0.693608	0.365693	1.89669	0.0578685	0.282316	202.115	166.46	195.427	67.6861	102.026	179.03
ENSG00000267508	ZNF285	48.0162	0.751634	0.396288	1.89669	0.0578695	0.282316	75.5836	55.3583	48.5661	47.8943	36.0632	24.632
ENSG00000141425	RPRD1A	1288.82	0.645985	0.340642	1.89638	0.0579105	0.282437	1553.81	1520.57	1643.22	504.178	1204	1307.12
ENSG00000112033	PPARD	1795.67	-0.314278	0.165759	-1.89599	0.0579618	0.28253	1608.76	1393.49	1799.3	1991.72	1991.7	1989.05
ENSG00000221947	XKR9	23.2628	0.952249	0.502245	1.89599	0.057962	0.28253	30.8167	18.6532	42.7443	15.4458	15.0982	16.8186
ENSG00000164897	TMUB1	1890.81	-0.542921	0.286373	-1.89585	0.0579797	0.282538	1524.78	1473.69	1617.77	3249.37	1606.02	1873.25
ENSG00000183864	TOB2	2135.02	0.405383	0.213857	1.89558	0.0580156	0.282555	2366.99	2577.44	2356	1389.18	1974.23	2146.28
ENSG00000198833	UBE2J1	1791.12	0.404509	0.21339	1.89563	0.0580084	0.282555	2119.39	1940.46	2062.72	1162.77	1774.56	1686.82
ENSG00000178297	TMPRSS9	12.7878	1.28673	0.678851	1.89545	0.0580332	0.282562	16.8025	23.0859	14.5611	2.53984	8.54862	11.1887
ENSG00000180198	RCC1	4349.09	-0.27028	0.142758	-1.89328	0.0583205	0.283882	3987.26	4147.91	3693.48	4987.83	4828.65	4449.4
ENSG00000164023	SGMS2	1115.37	0.820712	0.433592	1.89282	0.0583817	0.2841	1413.11	1497.83	1362.38	279.815	1006.75	1132.33
ENSG00000144445	KANSL1L	165.469	0.589802	0.311669	1.8924	0.0584377	0.284294	166.523	195.914	234.775	86.4066	138.656	170.54
ENSG00000143368	SF3B4	3380.26	-0.379195	0.20054	-1.89087	0.0586418	0.285128	3000.3	2997.65	2816.77	4732.02	3477.07	3257.76
ENSG00000248278	SUMO2P17	5.13285	1.90244	1.00607	1.89095	0.0586305	0.285128	11.2457	7.55013	5.42419	2.4717	3.28348	0.821892
ENSG00000104529	EEF1D	14282.7	-0.46654	0.246812	-1.89026	0.0587226	0.285174	12137.3	12055.3	11786.1	22623.7	13758.3	13335.6
ENSG00000108828	VAT1	7126.54	0.514874	0.272346	1.89051	0.0586894	0.285174	8720.76	7794.03	8638.57	8252.97	4201.6	5151.32
ENSG00000109881	CCDC34	988.671	-0.502492	0.265834	-1.89025	0.0587251	0.285174	771.362	874.42	807.76	1614.83	949.735	913.924
ENSG00000142192	APP	36375.2	0.262459	0.138856	1.89015	0.0587375	0.285174	39130.6	37401	42492.9	31470.5	33215	34541.2
ENSG00000228672	PROB1	52.3098	0.937525	0.495995	1.89019	0.0587327	0.285174	85.7804	52.2231	67.0793	62.6366	28.6324	17.507
ENSG00000078401	EDN1	97.2412	-0.724092	0.383191	-1.88964	0.0588063	0.285371	78.867	73.3183	67.8012	87.1141	191.213	85.133
ENSG00000108389	MTMR4	1220.44	0.450947	0.23874	1.88886	0.0589105	0.285798	1513.51	1334.44	1381.53	733.547	1118.62	1240.99
ENSG00000273897	CH17-264B6.4	17.7613	-1.77353	0.939005	-1.88874	0.0589271	0.285799	14.398	10.0505	0	41.1673	16.3219	24.6303
ENSG00000163468	CCT3	14242.1	-0.354216	0.187554	-1.88861	0.0589444	0.285804	12701	12725.9	12079.6	19395.5	14418	14132.8
ENSG00000046651	OFD1	518.7	-0.411557	0.217972	-1.88812	0.0590093	0.286039	508.715	380.416	444.86	700.268	504.435	573.504
ENSG00000127990	SGCE	1218.24	0.358988	0.190143	1.88798	0.059028	0.28605	1354.17	1384.97	1369.63	864.972	1110.29	1225.38
ENSG00000116288	PARK7	8692.52	-0.42627	0.22594	-1.88665	0.0592076	0.286183	7464.01	7334.34	7453.47	13075.5	8347.72	8480.12
ENSG00000133466	C1QTNF6	617.503	0.4557	0.241551	1.88656	0.0592194	0.286183	637.17	692.037	812.208	667.001	413.932	482.672
ENSG00000139636	LMBR1L	411.965	0.522989	0.277095	1.8874	0.0591068	0.286183	442.798	428.142	586.327	416.694	233.611	364.217
ENSG00000140931	CMTM3	1424.7	-0.290727	0.154052	-1.8872	0.0591337	0.286183	1349.95	1298.72	1196.25	1674.85	1584.45	1443.98
ENSG00000154719	MRPL39	1378.77	-0.278353	0.147545	-1.88656	0.0592189	0.286183	1276.86	1258.3	1202.96	1641.34	1446.41	1446.73
ENSG00000156795	WDYHV1	382.638	-0.398288	0.21106	-1.88709	0.0591488	0.286183	300.6	371.064	318.254	448.437	494.876	362.597
ENSG00000181191	PJA1	1570.22	-0.278434	0.147555	-1.88698	0.0591628	0.286183	1388.71	1454.5	1414.37	1829.1	1570.2	1764.44
ENSG00000262202	RP11-160E2.6	48.4488	-0.676021	0.35828	-1.88685	0.0591801	0.286183	32.7438	43.1885	35.5396	73.8188	61.6712	43.7309
ENSG00000262481	C17orf61-PLSCR3	21.5447	-1.03566	0.548882	-1.88686	0.0591796	0.286183	17.8754	5.89287	18.5218	24.5141	30.2818	32.1821
ENSG00000279417	RP11-382B18.1	104.388	0.750389	0.397679	1.88692	0.059171	0.286183	144.781	114.249	134.454	35.7422	107.968	89.1354
ENSG00000129194	SOX15	26.7357	-0.869748	0.461097	-1.88626	0.05926	0.2863	18.3155	24.2838	14.2013	41.1187	38.4775	24.0176
ENSG00000247828	TMEM161B-AS1	30.8824	0.749297	0.397361	1.88568	0.0593375	0.286595	32.1792	41.5382	42.1576	26.6582	23.7201	19.0414
ENSG00000151689	INPP1	9.52835	1.49388	0.792592	1.8848	0.0594564	0.28709	23.2961	5.64004	13.4242	5.43182	3.71733	5.66057
ENSG00000117262	GPR89A	805.231	-0.381518	0.202431	-1.88468	0.059473	0.287091	576.991	848.629	673.477	893.957	933.426	904.908
ENSG00000134369	NAV1	3125.84	0.562108	0.29829	1.88443	0.0595062	0.287093	3959.9	3801.91	3419.6	1469.41	2963	3141.21
ENSG00000089737	DDX24	4280.16	-0.344912	0.183086	-1.88388	0.0595815	0.287377	3602.36	4218.12	3491.93	5561.23	4351.96	4455.39
ENSG00000151376	ME3	7.53374	1.65075	0.876387	1.88359	0.0596204	0.287485	13.3103	9.29435	11.5288	2.48231	1.07375	7.51295
ENSG00000203950	FAM127B	1479.02	-0.363276	0.192918	-1.88306	0.0596916	0.287683	1279.12	1247.71	1353.19	2009.16	1428.08	1556.84
ENSG00000214867	SRSF9P1	7.13903	-1.53222	0.813695	-1.88304	0.0596944	0.287683	3.06575	5.00652	2.91193	15.8376	8.13978	7.87258
ENSG00000107742	SPOCK2	30.5418	0.738334	0.392205	1.88252	0.0597651	0.287944	42.8181	32.1086	39.7869	25.6688	19.5007	23.368
ENSG00000225697	SLC26A6	1496.46	-0.340531	0.180905	-1.88238	0.0597849	0.28796	1265.29	1272.85	1422.56	1952.28	1573.26	1492.55
ENSG00000143369	ECM1	243.73	0.419835	0.223105	1.88178	0.0598662	0.288137	254.966	281.503	299.638	249.991	174.072	202.211
ENSG00000163689	C3orf67	240.785	0.40762	0.216619	1.88174	0.0598712	0.288137	291.733	227.2	304.897	189.443	217.144	214.291
ENSG00000188223	AC002398.9	4.69863	2.16595	1.15101	1.88177	0.0598668	0.288137	3.09653	10.0944	10.0378	0	2.32761	2.63549
ENSG00000244270	RPL32P29	6.57156	2.1503	1.1428	1.8816	0.0598902	0.28815	19.5282	8.00031	4.36447	5.22007	2.31628	0
ENSG00000118960	HS1BP3	612.076	0.506389	0.269271	1.88059	0.0600277	0.288704	770.144	650.611	732.811	700.894	384.034	433.961
ENSG00000131669	NINJ1	389.336	-0.439842	0.233895	-1.88051	0.0600386	0.288704	329.256	324.191	336.884	576.759	366.197	402.73
ENSG00000099866	MADCAM1	18.1088	-1.00937	0.536824	-1.88026	0.0600733	0.288792	10.4505	12.5347	12.3486	35.2457	15.4805	22.5929
ENSG00000059378	PARP12	1099.32	0.275178	0.146374	1.87996	0.0601136	0.288906	1209	1126.44	1276.05	974.307	985.79	1024.34
ENSG00000119397	CNTRL	199.163	0.569399	0.302947	1.87953	0.0601721	0.289028	258.021	221.38	234.749	139.088	114.724	227.018
ENSG00000167100	SAMD14	6.35119	1.82265	0.970044	1.87893	0.0602537	0.289341	5.99319	13.3285	10.6081	1.20331	1.36342	5.61065
ENSG00000132341	RAN	13091.1	-0.328471	0.174911	-1.87794	0.06039	0.289915	11919.4	11822.4	11078.9	17167.4	13516.4	13042.4
ENSG00000115216	NRBP1	4748.23	-0.441087	0.234937	-1.87747	0.0604533	0.290139	4029.72	4192.37	3860.82	7271.53	4538.32	4596.6
ENSG00000075275	CELSR1	1128	0.398573	0.212367	1.87681	0.0605441	0.290495	1417.11	1189.36	1243.96	874.384	1204.7	838.488
ENSG00000070495	JMJD6	1371.77	-0.401759	0.214088	-1.87661	0.0605719	0.290517	1193.27	1219.15	1132.33	1972.59	1415.43	1297.85
ENSG00000100416	TRMU	1745.01	-0.356887	0.190303	-1.87536	0.0607432	0.290517	1525.09	1588.39	1476.55	2370.6	1743.21	1766.22
ENSG00000123415	SMUG1	385.802	-0.3674	0.195833	-1.87608	0.0606437	0.290517	331.949	347.052	330.93	514.241	397.083	393.559
ENSG00000141499	WRAP53	1112.87	-0.490917	0.261637	-1.87632	0.0606107	0.290517	945.091	943.218	886.727	1803.6	1008.86	1089.73
ENSG00000165891	E2F7	1365.73	0.787107	0.419576	1.87596	0.060661	0.290517	1946.64	1459.35	1782.86	378.953	1221.76	1404.83
ENSG00000167088	SNRPD1	2002.39	-0.340389	0.181487	-1.87556	0.0607163	0.290517	1750.37	1925.61	1625.14	2604.39	2073.01	2035.84
ENSG00000170854	MINA	1184.36	-0.306511	0.163425	-1.87555	0.0607169	0.290517	1115.9	1030.45	1031.96	1152.22	1410.05	1365.59
ENSG00000171490	RSL1D1	5254.51	-0.329968	0.1759	-1.87589	0.060671	0.290517	4876.82	4749.6	4341.79	6724.78	5793.97	5040.11
ENSG00000198933	TBKBP1	445.45	0.599113	0.319492	1.8752	0.0607648	0.290517	589.131	559.372	460.969	498.184	213.607	351.434
ENSG00000204435	CSNK2B	3375.42	-0.430925	0.22974	-1.87571	0.0606957	0.290517	2897.77	2760.81	2965.3	5096.97	3246.91	3284.78
ENSG00000223503	RP11-29H23.6	227.467	-0.407513	0.217171	-1.87646	0.0605921	0.290517	195.446	194.895	195.342	298.337	268.4	212.383
ENSG00000225330	AF064860.5	5.89078	1.64405	0.876419	1.87587	0.0606736	0.290517	7.15399	10.9942	8.72096	2.64988	2.32042	3.50529
ENSG00000242114	MTFP1	2360.64	-0.49175	0.262237	-1.87521	0.0607635	0.290517	1993.18	1955.8	1936.56	3859.57	2266.7	2152.05
ENSG00000219481	NBPF1	2171.67	0.423077	0.225634	1.87506	0.0607839	0.290528	2611.35	2405.28	2447.79	1345.55	2106.27	2113.77
ENSG00000129911	KLF16	2206.25	-0.426339	0.22751	-1.87394	0.0609392	0.291191	1977.35	1855.6	1813.65	3259.48	2348.45	1982.98
ENSG00000141279	NPEPPS	3723.75	0.329281	0.175728	1.87381	0.0609567	0.291195	4262.75	4352.63	3827.14	2874.72	3236.63	3788.64
ENSG00000103549	RNF40	4724.78	-0.36063	0.19257	-1.87272	0.0611069	0.291714	4500.09	4037.88	3873.68	6409.04	4786	4742.01
ENSG00000164442	CITED2	4755.92	-0.284469	0.151887	-1.87289	0.0610831	0.291714	4688.18	4264.53	3914.2	5308.27	4914.52	5445.78
ENSG00000233016	SNHG7	388.933	-0.464507	0.248059	-1.87257	0.0611279	0.291714	337.886	354.78	287.102	585.714	368.014	400.103
ENSG00000124201	ZNFX1	2813.1	0.342746	0.183062	1.8723	0.0611657	0.291779	3242.9	3215.74	2979.24	2081.17	2884.24	2475.28
ENSG00000131711	MAP1B	3207.89	0.48681	0.26002	1.8722	0.0611791	0.291779	4318.74	3743.41	3170.72	1859.74	3300.02	2854.7
ENSG00000187778	MCRS1	2164.82	-0.388977	0.207778	-1.87208	0.0611958	0.291779	1816.64	2016.51	1790.52	3064.17	2132.59	2168.5
ENSG00000124920	MYRF	1347.17	0.256742	0.137161	1.87183	0.0612302	0.291808	1476.59	1432.84	1491.19	1174.32	1237.19	1270.85
ENSG00000254681	PKD1P5	502.721	1.02695	0.548644	1.87179	0.0612355	0.291808	819.969	619.009	582.444	71.0916	453.433	470.377
ENSG00000158106	RHPN1	146.473	0.510411	0.27279	1.87108	0.0613346	0.292121	191.314	133.214	191.025	147.249	108.159	107.874
ENSG00000178952	TUFM	8340.6	-0.46794	0.250081	-1.87115	0.061324	0.292121	7383.9	6924.94	6689.28	13250.7	7910.28	7884.48
ENSG00000144381	HSPD1	21606.9	-0.264204	0.141241	-1.87059	0.0614024	0.292365	19318.1	20690.9	18893.2	21984.8	25307.7	23446.5
ENSG00000134109	EDEM1	1292.8	0.540654	0.289098	1.87014	0.0614644	0.29258	1627.13	1487.29	1483.23	632.276	1313.39	1213.46
ENSG00000067955	CBFB	1254.49	-0.753197	0.402995	-1.869	0.061623	0.292617	945.536	936.212	920.794	622.985	2159	1942.43
ENSG00000076604	TRAF4	1751.27	-0.402555	0.215356	-1.86925	0.0615877	0.292617	1445.5	1439.93	1638.61	2519.02	1725.47	1739.11
ENSG00000110104	CCDC86	4327.05	-0.422432	0.225924	-1.8698	0.0615121	0.292617	4133.12	3393.9	3566.32	6360.76	4313.35	4194.88
ENSG00000120693	SMAD9	195.209	0.884615	0.473248	1.86924	0.0615894	0.292617	266.163	247.215	246.639	43.9431	151.659	215.634
ENSG00000126456	IRF3	3523.82	-0.495316	0.265	-1.86912	0.0616063	0.292617	2902.18	2932.55	2938.32	5809.12	3207.94	3352.82
ENSG00000160318	CLDND2	13.1636	-1.44321	0.772165	-1.86905	0.0616164	0.292617	7.80815	5.98921	7.07009	39.9222	9.15847	9.03323
ENSG00000240682	ISY1	1088.63	-0.373436	0.199758	-1.86945	0.0615606	0.292617	902.426	906.972	1034.37	1404.75	1289.25	993.972
ENSG00000241360	PDXP	893.59	-0.451764	0.241707	-1.86906	0.0616147	0.292617	776.326	748.9	738.056	1378.76	867.672	851.831
ENSG00000279365	KB-176G8.1	22.1345	0.867467	0.46404	1.86938	0.0615703	0.292617	23.7234	27.0951	35.0239	14.503	13.972	18.4898
ENSG00000011143	MKS1	485.735	-0.34803	0.186256	-1.86856	0.0616845	0.29275	421.485	423.375	437.017	629.254	475.219	528.059
ENSG00000083642	PDS5B	1053.51	0.519836	0.278201	1.86857	0.0616832	0.29275	1138.58	1308.29	1277.36	578.108	1181.65	837.069
ENSG00000137404	NRM	969.276	-0.439727	0.235382	-1.86814	0.0617419	0.292899	770.038	809.536	887.122	1459.4	914.174	975.383
ENSG00000153253	SCN3A	4.58212	2.35928	1.26294	1.86809	0.0617494	0.292899	9.10782	2.50551	11.4634	0	3.52017	0.895772
ENSG00000053501	USE1	582.812	-0.506798	0.271372	-1.86754	0.0618262	0.293042	463.72	494.911	484.711	957.91	569.683	525.936
ENSG00000130813	C19orf66	605.976	0.386252	0.20682	1.86758	0.0618211	0.293042	678.103	649.771	730.874	640.854	442.74	493.513
ENSG00000170946	DNAJC24	333.358	0.58812	0.314951	1.86734	0.0618544	0.293042	430.287	428.033	343.773	154.606	318.063	325.386
ENSG00000182798	MAGEB17	5.46063	1.87573	1.00445	1.86742	0.0618424	0.293042	9.20133	8.39044	8.51079	0	2.30606	4.35513
ENSG00000264558	RP11-138C9.1	7.77246	-1.64613	0.881569	-1.86727	0.0618635	0.293042	3.09313	6.01916	2.1895	17.1107	13.8678	4.35446
ENSG00000164896	FASTK	3302.82	-0.452369	0.242305	-1.86694	0.0619104	0.293185	2794.9	2619.55	2951.87	5110.06	3025.46	3315.05
ENSG00000081692	JMJD4	704.18	-0.505275	0.270675	-1.86672	0.0619403	0.293247	604.528	525.251	615.279	1152.24	658.888	668.893
ENSG00000174928	C3orf33	52.5438	0.604096	0.323755	1.86591	0.0620543	0.293707	66.7972	71.1189	52.4648	46.3764	36.5215	41.9838
ENSG00000157077	ZFYVE9	600.976	0.293474	0.157317	1.86549	0.0621125	0.293903	657.165	667.299	662.359	505.711	529.329	583.993
ENSG00000178035	IMPDH2	7143.65	-0.40922	0.219378	-1.86537	0.0621301	0.293906	6228.5	6055.4	6126.71	10538.6	7134.33	6778.35
ENSG00000152056	AP1S3	1331.28	-0.396721	0.212695	-1.86521	0.0621517	0.293929	1065.34	1057.49	1325.42	1239.91	1511.69	1787.85
ENSG00000125503	PPP1R12C	3533.17	-0.459798	0.246645	-1.86421	0.0622921	0.294378	3082.87	2860.07	2980.74	5559.72	3289.61	3426.02
ENSG00000135452	TSPAN31	379.141	0.379679	0.203671	1.86417	0.0622972	0.294378	408.614	420.113	456.932	381.264	273.496	334.423
ENSG00000181991	MRPS11	1459.93	-0.462021	0.247811	-1.86441	0.0622646	0.294378	1193.28	1309.6	1180.56	2286.25	1425.79	1364.08
ENSG00000161996	WDR90	1347.58	-0.323774	0.17372	-1.86377	0.0623539	0.294566	1200.26	1221.01	1168.02	1697.55	1514.34	1284.32
ENSG00000111371	SLC38A1	6585.77	0.658383	0.353289	1.86358	0.0623805	0.294612	8603.87	7555.93	8029.16	2442.69	6023.54	6859.47
ENSG00000125398	SOX9	801.561	0.614221	0.329629	1.86337	0.0624102	0.294672	974.748	919.905	1015.44	331.663	761.866	805.747
ENSG00000008283	CYB561	2692.19	-0.26464	0.142192	-1.86114	0.0627242	0.295596	2539.53	2378.18	2420.14	3175.14	2797.17	2842.99
ENSG00000011260	UTP18	2198.61	-0.308123	0.165532	-1.86141	0.0626859	0.295596	2004.79	2014.9	1873.65	2765.81	2357.56	2174.97
ENSG00000104517	UBR5	3891.51	0.265769	0.142764	1.86159	0.0626602	0.295596	4531.08	4219.29	4000.57	3363.84	3504.65	3729.62
ENSG00000160408	ST6GALNAC6	1828.44	0.458761	0.246399	1.86186	0.0626229	0.295596	2040.56	2144.72	2163.55	2081.61	1202.17	1338.02
ENSG00000167483	FAM129C	20.54	-0.840517	0.451579	-1.86128	0.062704	0.295596	14.2681	13.8859	15.9604	24.1812	29.1597	25.7846
ENSG00000169857	AVEN	486.942	-0.425376	0.228515	-1.86148	0.0626761	0.295596	424.767	427.789	393.753	712.477	458.136	504.733
ENSG00000270885	RASL10B	5.33697	2.08922	1.12251	1.86121	0.0627149	0.295596	4.56616	17.8856	4.18506	3.02185	1.71135	0.651754
ENSG00000177426	TGIF1	2561.45	0.258982	0.139243	1.85992	0.0628964	0.296247	2910.1	2866.22	2596.55	2383.49	2255.68	2356.68
ENSG00000182247	UBE2E2	733.685	0.302078	0.162408	1.85999	0.062887	0.296247	828.184	725.997	875.732	661.327	668.821	642.051
ENSG00000151229	SLC2A13	272.198	0.544547	0.29281	1.85973	0.0629239	0.296297	326.155	300.819	345.292	133.285	269.728	257.911
ENSG00000031691	CENPQ	376.002	0.5249	0.282277	1.85952	0.0629529	0.296354	412.476	434.696	483.812	203.295	407.808	313.924
ENSG00000167740	CYB5D2	281.588	0.510774	0.274747	1.85907	0.0630171	0.296511	329.565	340.11	321.296	317.823	211.707	169.029
ENSG00000249209	AP000304.12	14.3281	-1.07054	0.575853	-1.85905	0.0630202	0.296511	9.27258	13.0473	5.71125	18.6193	20.8679	18.4502
ENSG00000099624	ATP5D	3550.72	-0.551949	0.296931	-1.85885	0.063049	0.296566	2868.69	2809.01	2959.92	6299.11	3118.71	3248.89
ENSG00000162910	MRPL55	665.565	-0.510725	0.274781	-1.85867	0.0630745	0.296607	530.349	583.543	532.12	1104.46	615.283	627.636
ENSG00000128191	DGCR8	1858.08	-0.261952	0.140958	-1.85837	0.0631171	0.296727	1684.13	1734.27	1650.54	2156.1	2022.24	1901.22
ENSG00000215041	NEURL4	2085.38	-0.311439	0.167605	-1.85817	0.0631445	0.296776	1688.8	2053.82	1840.54	2553.22	2214.93	2160.93
ENSG00000211450	C11orf31	821.006	-0.375125	0.201902	-1.85795	0.0631754	0.296841	663.355	787.75	692.833	1115.01	856.172	810.92
ENSG00000090316	MAEA	3873.67	-0.294126	0.158333	-1.85764	0.0632202	0.296866	3666.45	3452.09	3321.88	4803.64	3984.74	4013.19
ENSG00000230666	CEACAM22P	9.51208	-1.55473	0.836974	-1.85756	0.0632317	0.296866	9.28812	1.00298	4.27734	18.4955	8.15043	15.8581
ENSG00000232119	MCTS1	921.969	-0.441409	0.237628	-1.85756	0.0632313	0.296866	812.087	713.637	818.409	1383.49	964.252	839.936
ENSG00000005194	CIAPIN1	1559.08	-0.328481	0.176921	-1.85665	0.0633606	0.296882	1373.96	1466.38	1306.05	1984.67	1719.45	1503.98
ENSG00000092096	SLC22A17	13.1699	1.15514	0.621985	1.85718	0.0632854	0.296882	23.1581	12.9267	18.4593	12.0304	5.50887	6.93605
ENSG00000111348	ARHGDIB	56.4697	0.547401	0.294832	1.85665	0.0633606	0.296882	62.7492	72.0097	66.3361	48.5754	45.0686	44.0795
ENSG00000136040	PLXNC1	13.1844	1.11569	0.600945	1.85656	0.0633742	0.296882	15.7097	25.2991	13.9235	6.23245	9.68771	8.25425
ENSG00000144120	TMEM177	467.367	-0.418981	0.225655	-1.85673	0.0633491	0.296882	400.355	417.909	380.921	678.237	479.981	446.801
ENSG00000166987	MBD6	990.282	0.314534	0.169382	1.85695	0.0633183	0.296882	1137.54	1112.71	1043.33	765.393	950.648	932.069
ENSG00000177169	ULK1	1862.45	0.407887	0.219712	1.85646	0.063388	0.296882	2139.33	1934.35	2298.66	1743.64	1206.25	1852.46
ENSG00000188211	NCR3LG1	93.3868	0.936022	0.504075	1.85691	0.0633242	0.296882	122.941	114.374	131.505	17.7843	80.4236	93.2929
ENSG00000270647	TAF15	10818.8	-0.344785	0.185627	-1.85741	0.0632535	0.296882	9032.9	10073.3	9488.74	14529.2	11090	10698.3
ENSG00000106100	NOD1	260.156	0.548728	0.295617	1.85621	0.0634237	0.296889	347.597	310.846	267.854	135.181	242.791	256.667
ENSG00000168010	ATG16L2	692.559	0.435194	0.234445	1.85627	0.0634151	0.296889	818.492	630.123	939.07	495.862	691.469	580.337
ENSG00000148468	FAM171A1	3672.92	-0.307342	0.165595	-1.85598	0.0634563	0.296962	3505.11	3315.73	3029.8	3562.8	4414.05	4210.01
ENSG00000028277	POU2F2	26.5228	0.911856	0.491384	1.85569	0.0634979	0.297049	49.5134	35.3845	20.0286	16.8498	17.775	19.5856
ENSG00000105197	TIMM50	5350.47	-0.465172	0.250684	-1.85561	0.0635088	0.297049	4743.35	4458.92	4282.55	8494.96	5027.96	5095.06
ENSG00000108604	SMARCD2	2521.53	-0.346265	0.186639	-1.85527	0.0635576	0.297198	2339	2093.78	2227.89	3377.73	2506.42	2584.34
ENSG00000183077	AFMID	386.961	0.314438	0.169517	1.8549	0.0636098	0.297362	438.455	428.293	419.506	374.079	340.837	320.599
ENSG00000024048	UBR2	984.891	0.446452	0.240717	1.85467	0.0636428	0.297368	1269.87	1080.3	1059.68	601.559	890.319	1007.61
ENSG00000248079	DPH6-AS1	5.35062	2.0718	1.11708	1.85466	0.0636452	0.297368	6.14131	17.0903	2.99315	3.15629	1.97009	0.752512
ENSG00000109762	SNX25	17.0722	-1.25561	0.677059	-1.8545	0.0636674	0.297393	14.0353	2.61301	12.5221	35.2528	13.905	24.1051
ENSG00000116663	FBXO6	27.5888	0.755432	0.407425	1.85416	0.0637159	0.297442	34.0028	33.2037	36.4451	25.1328	17.4392	19.3089
ENSG00000160193	WDR4	1833.49	-0.296421	0.159859	-1.85427	0.0637007	0.297442	1635.59	1786.03	1515.58	2189.5	2007.94	1866.29
ENSG00000182687	GALR2	8.04713	-1.58867	0.856857	-1.85407	0.063729	0.297442	3.06533	3.00978	5.65237	22.1062	5.73141	8.71776
ENSG00000163170	BOLA3	866.385	-0.355419	0.191737	-1.85368	0.0637855	0.297467	790.915	792.721	696.444	1149.96	912.141	856.132
ENSG00000174109	C16orf91	278.086	-0.399882	0.215718	-1.85373	0.0637785	0.297467	247.967	249.779	221.032	372.962	312.17	264.608
ENSG00000241878	PISD	1830.82	-0.314247	0.169508	-1.85389	0.0637556	0.297467	1676.2	1755.82	1464.94	2251.55	1981.86	1854.55
ENSG00000168286	THAP11	728.113	-0.441382	0.23818	-1.85315	0.0638611	0.29774	623.49	554.496	673.392	1091.49	705.111	720.699
ENSG00000132522	GPS2	3736.63	-0.466966	0.252032	-1.85281	0.0639102	0.297889	3102.92	3138.23	3169.21	5967.92	3513.24	3528.26
ENSG00000109572	CLCN3	1241.28	0.593604	0.320413	1.85262	0.0639369	0.297934	1496.63	1403.23	1580.18	536.229	1151.93	1279.48
ENSG00000109084	TMEM97	1474.21	-0.324178	0.175017	-1.85227	0.0639874	0.298011	1282.57	1238.27	1405.4	1738.03	1778.88	1402.09
ENSG00000156689	GLYATL2	10.9418	1.3568	0.732468	1.85237	0.0639722	0.298011	21.7373	8.683	16.8541	3.2313	7.20778	7.93712
ENSG00000273382	RP5-1065J22.8	55.266	-0.568892	0.3072	-1.85186	0.0640459	0.298204	41.2925	41.117	50.6024	74.076	59.2903	65.2179
ENSG00000138081	FBXO11	1482.64	0.437263	0.236171	1.85146	0.0641029	0.298389	1798.86	1692.14	1628.03	894.479	1369.36	1512.98
ENSG00000168610	STAT3	5232.78	0.351163	0.189694	1.85121	0.0641399	0.298482	5880.43	5645.29	6074.36	3673.1	5076.43	5047.06
ENSG00000229021	AL591893.1	14.4256	1.17535	0.634981	1.851	0.0641695	0.2985	18.6061	21.0326	20.6242	2.6501	13.9228	9.71807
ENSG00000251602	RP11-521B24.3	208.375	-0.459035	0.248001	-1.85094	0.0641779	0.2985	165.943	161.471	198.107	299.257	195.042	230.43
ENSG00000163481	RNF25	741.865	-0.472574	0.255368	-1.85056	0.0642324	0.29857	638.622	668.154	557.024	1155.99	763.509	667.893
ENSG00000267426	RP11-552F3.12	48.0743	-0.873871	0.47224	-1.85048	0.0642443	0.29857	14.7518	45.5701	42.1336	63.0472	49.3215	73.6215
ENSG00000280143	AP000892.6	28.6739	-0.805096	0.435019	-1.85071	0.0642109	0.29857	15.4856	19.0685	27.7283	29.1906	41.802	38.7683
ENSG00000106526	ACTR3C	149.042	-0.459868	0.248569	-1.85006	0.0643049	0.298737	122.193	143.863	110.867	181.415	141.78	194.132
ENSG00000112852	PCDHB2	48.3062	0.698586	0.377615	1.84999	0.0643144	0.298737	71.9509	68.0361	40.1625	31.583	40.0656	38.039
ENSG00000162073	PAQR4	1676.82	-0.407153	0.220155	-1.8494	0.0644007	0.299058	1483.76	1414.7	1426	2458.59	1589.63	1688.21
ENSG00000100116	GCAT	715.741	-0.531825	0.28765	-1.84886	0.0644777	0.299239	663.37	504.211	587.717	1196.48	629.54	713.128
ENSG00000172530	BANP	722.156	-0.329876	0.17845	-1.84857	0.0645203	0.299239	654.459	608.791	655.306	928.929	761.38	724.07
ENSG00000175344	CHRNA7	6.02046	1.72138	0.931179	1.8486	0.0645155	0.299239	5.5696	10.7668	10.8321	3.49502	4.5247	0.934562
ENSG00000214447	FAM187A	68.0535	0.672708	0.363915	1.84853	0.0645253	0.299239	107.673	72.478	69.8056	72.828	45.7815	39.755
ENSG00000265690	RP11-5A19.5	197.538	-0.446214	0.241358	-1.84876	0.0644921	0.299239	148.696	155.806	196.475	245.658	186.845	251.748
ENSG00000164331	ANKRA2	82.3129	0.537783	0.290964	1.84828	0.0645616	0.299249	89.097	87.7455	116.003	59.5517	61.3323	80.1478
ENSG00000169594	BNC1	43.8942	0.666275	0.360482	1.84829	0.0645607	0.299249	66.3443	53.7333	42.0253	29.7864	37.1006	34.3751
ENSG00000164087	POC1A	1086.27	-0.414252	0.224153	-1.84807	0.0645918	0.299309	916.543	937.649	938.879	1606.54	1060.12	1057.88
ENSG00000162366	PDZK1IP1	372.982	0.339231	0.183617	1.84749	0.0646764	0.299622	430.55	411.263	407.341	376.663	304.271	307.802
ENSG00000148516	ZEB1	1022.11	0.901482	0.48799	1.84734	0.0646985	0.299644	1387.26	1269.46	1337.61	192.323	928.085	1017.9
ENSG00000133460	SLC2A11	398.712	-0.371411	0.201096	-1.84694	0.0647565	0.299834	283.97	362.316	396.284	439.704	459.265	450.731
ENSG00000122140	MRPS2	2193.3	-0.448668	0.243101	-1.8456	0.0649497	0.300489	1990.45	1836.45	1737.18	3365.77	2263.95	1966.02
ENSG00000125901	MRPS26	1330.11	-0.515044	0.279113	-1.84529	0.0649956	0.300489	1079.23	1171.07	1034.23	2234.18	1299.61	1162.32
ENSG00000130303	BST2	596.687	0.545848	0.295765	1.84555	0.0649577	0.300489	601.925	604.433	917.376	626.188	341.379	488.818
ENSG00000131019	ULBP3	725.496	-0.345957	0.187475	-1.84535	0.0649866	0.300489	654.5	674.949	588.237	683.347	859.035	892.908
ENSG00000136463	TACO1	1451.84	-0.431357	0.233783	-1.84512	0.06502	0.300489	1320.25	1248.38	1139.77	2184.5	1422.55	1395.57
ENSG00000139620	KANSL2	599.477	-0.347423	0.188252	-1.84552	0.0649615	0.300489	535.426	539.588	506.499	700.002	753.653	561.695
ENSG00000164346	NSA2	1780.29	-0.268754	0.145665	-1.84501	0.0650358	0.300489	1561.27	1610.1	1672.37	2071.81	1969.45	1796.76
ENSG00000171169	NAIF1	469.442	-0.380026	0.205959	-1.84515	0.0650153	0.300489	435.214	372.699	415.297	635.202	455.454	502.787
ENSG00000108932	SLC16A6	44.9075	-0.859123	0.465721	-1.84472	0.0650789	0.300609	23.3175	37.7164	34.7846	28.4175	71.9853	73.2239
ENSG00000124608	AARS2	1701.02	-0.308872	0.167477	-1.84427	0.0651438	0.300748	1548.55	1430.21	1578.72	2146.37	1784.16	1718.09
ENSG00000165300	SLITRK5	252.658	0.586043	0.31777	1.84423	0.0651489	0.300748	330.381	290.744	289.498	116.102	229.026	260.197
ENSG00000273448	RP11-166O4.6	20.2177	-1.16923	0.634018	-1.84416	0.0651605	0.300748	4.20027	13.1166	19.4432	30.8111	36.6381	17.0968
ENSG00000151458	ANKRD50	2111	0.769566	0.417368	1.84385	0.0652044	0.300871	2885.12	2809.4	2289.32	584.967	2045.04	2052.12
ENSG00000111727	HCFC2	216.32	0.545327	0.29587	1.84313	0.0653104	0.301139	273.557	254.503	241.927	121.278	247.814	158.843
ENSG00000135837	CEP350	815.318	0.581535	0.31552	1.8431	0.0653143	0.301139	1047.91	993.611	895.141	360.765	753.454	841.029
ENSG00000180357	ZNF609	1889.9	0.457942	0.248461	1.84311	0.0653124	0.301139	2315.85	2217.51	2030.26	1092.55	1750.7	1932.51
ENSG00000168066	SF1	7698.5	-0.285383	0.154891	-1.84247	0.0654066	0.301471	7565.55	6881.21	6372.07	8737.41	8881.42	7753.35
ENSG00000198169	ZNF251	499.658	0.365786	0.198541	1.84237	0.0654208	0.301471	621.52	515.965	551.416	366.181	455.535	487.332
ENSG00000165733	BMS1	3186.88	-0.27917	0.151589	-1.84163	0.0655299	0.301894	2919.66	3080.02	2639.56	3346.16	3758.2	3377.69
ENSG00000072786	STK10	3247.05	-0.396656	0.215453	-1.84103	0.0656172	0.302216	2904.04	2925.34	2579.65	4682.68	3255.87	3134.71
ENSG00000164077	MON1A	386.235	-0.453139	0.246224	-1.84035	0.0657162	0.302592	346.064	304.202	326.958	578.983	413.968	347.232
ENSG00000220323	HIST2H2BD	49.27	1.15296	0.626854	1.83928	0.0658735	0.303237	93.0775	45.1861	62.2686	66.0723	14.8474	14.1681
ENSG00000185245	GP1BA	8.01197	1.41264	0.768267	1.83874	0.0659539	0.303447	7.53979	12.6041	14.8977	3.82046	3.32542	5.8843
ENSG00000269416	LINC01224	264.486	-0.360641	0.196129	-1.8388	0.0659448	0.303447	206.086	234.136	254.37	308.754	271.988	311.581
ENSG00000110944	IL23A	6.91715	-1.56026	0.848895	-1.83799	0.0660638	0.303666	6.05389	3.26827	1.66721	12.1766	7.58693	10.7499
ENSG00000154914	USP43	414.489	-0.373974	0.203454	-1.83812	0.0660441	0.303666	360.469	349.914	373.125	386.427	550.237	466.764
ENSG00000166278	C2	12.0108	1.3228	0.719761	1.83783	0.066087	0.303666	15.8639	11.4215	24.153	5.10062	3.3846	12.1413
ENSG00000254685	FPGT	403.537	0.572882	0.311718	1.83782	0.0660884	0.303666	501.172	477.554	468.925	185.818	370.619	417.134
ENSG00000261780	CTD-2354A18.1	26.4909	0.848679	0.461673	1.83827	0.0660227	0.303666	44.5309	23.4932	34.1499	15.0606	22.6846	19.0259
ENSG00000100429	HDAC10	759.068	-0.355883	0.193657	-1.8377	0.0661073	0.303673	652.869	690.12	654.617	1000.92	708.243	847.639
ENSG00000105821	DNAJC2	1560.96	-0.344427	0.18744	-1.83753	0.0661321	0.303707	1290.7	1510.51	1324.53	1964.45	1812.24	1463.36
ENSG00000066279	ASPM	3398.28	0.526016	0.28633	1.8371	0.0661954	0.303918	4286.7	4015.54	3736.09	1679.08	3215.5	3456.76
ENSG00000170965	PLAC1	9.043	1.48627	0.809147	1.83684	0.0662333	0.304012	14.6334	11.8206	13.2594	5.23851	0.921378	8.38472
ENSG00000137038	TMEM261	869.189	-0.417361	0.227286	-1.83629	0.0663154	0.30402	757.314	746.233	728.785	1283.23	803.771	895.806
ENSG00000144580	RQCD1	2069.79	-0.298185	0.162382	-1.83632	0.0663102	0.30402	1798.04	1884.4	1887.12	2014.43	2556.3	2278.45
ENSG00000145476	CYP4V2	310.562	0.453864	0.247139	1.83647	0.0662886	0.30402	389.122	305.199	383.977	205.824	253.714	325.536
ENSG00000161654	LSM12	2063.1	-0.23532	0.128145	-1.83635	0.0663055	0.30402	1909.08	1863.33	1913.31	2219.75	2208.09	2265.06
ENSG00000175662	TOM1L2	1022.46	0.439571	0.239398	1.83615	0.0663352	0.30402	1160.65	1124.09	1244.67	1117.48	643.75	844.096
ENSG00000278878	CH507-145C22.3	10.9628	1.19373	0.650139	1.83612	0.0663395	0.30402	15.7911	14.1586	16.0089	7.24493	3.55658	9.01676
ENSG00000004777	ARHGAP33	747.511	-0.474519	0.258536	-1.83541	0.0664447	0.304182	667.796	429.527	780.077	944.414	802.772	860.482
ENSG00000169252	ADRB2	9.70103	1.39034	0.757496	1.83544	0.0664398	0.304182	19.6162	13.0467	9.23416	9.30411	3.47739	3.52759
ENSG00000177989	ODF3B	20.3682	1.10559	0.602343	1.83548	0.0664345	0.304182	24.8302	28.0031	30.5121	4.76672	24.4239	9.67335
ENSG00000188070	C11orf95	925.262	0.441513	0.240547	1.83546	0.0664378	0.304182	992.259	1157.29	1048.44	557.561	932.955	863.065
ENSG00000013306	SLC25A39	7935.7	-0.460114	0.250717	-1.83519	0.0664774	0.304253	7007.37	6009.15	7024.9	12454.3	7215.5	7903.02
ENSG00000186976	EFCAB6	8.77541	1.78591	0.973368	1.83478	0.0665384	0.304452	16.5276	9.81159	13.9273	2.16021	9.39647	0.829257
ENSG00000143479	DYRK3	585.971	0.438905	0.239234	1.83463	0.066561	0.304476	751.434	691.762	582.166	376.579	510.11	603.776
ENSG00000172476	RAB40A	30.2366	0.755353	0.411778	1.83437	0.0665989	0.304569	31.1185	35.2389	47.0962	26.5415	21.9174	19.5073
ENSG00000168439	STIP1	13787.3	-0.389427	0.212322	-1.83414	0.0666337	0.304649	11691.5	12646.2	11474.2	19843.3	13938.3	13130.1
ENSG00000071655	MBD3	9052.38	-0.54208	0.295595	-1.83386	0.0666747	0.304677	7464.7	7308.13	7340.2	16001.4	7833.24	8366.62
ENSG00000184164	CRELD2	1300.15	-0.389825	0.21257	-1.83387	0.0666733	0.304677	1126.44	1132.38	1116.64	1868.83	1294.32	1262.32
ENSG00000142279	WTIP	301.299	-0.440014	0.240008	-1.83333	0.0667534	0.304894	240.32	307.247	219.869	414.798	330.394	295.163
ENSG00000148300	REXO4	1761.83	-0.367231	0.200311	-1.83331	0.0667572	0.304894	1576.92	1526.81	1511.57	2449.66	1817.25	1688.77
ENSG00000142875	PRKACB	1119.17	0.614414	0.335238	1.83277	0.0668367	0.305086	1346.3	1361.59	1354.95	450.486	1067.06	1134.65
ENSG00000186625	KATNA1	574.942	0.277768	0.151563	1.83269	0.0668487	0.305086	650.772	628.183	612.136	500.106	521.732	536.727
ENSG00000277072	STAG3L2	373.354	-0.347789	0.189772	-1.83267	0.0668517	0.305086	283.5	360.274	342.023	387.272	435.687	431.37
ENSG00000100207	TCF20	1316.61	0.342131	0.186704	1.83248	0.0668801	0.305136	1452.61	1537.86	1427.81	952.112	1210.73	1318.53
ENSG00000143612	C1orf43	2988.68	-0.292276	0.159514	-1.83229	0.0669078	0.305183	2722.21	2620.05	2717.72	3740.3	3017.22	3114.57
ENSG00000137942	FNBP1L	2133.87	0.635098	0.346716	1.83175	0.0669886	0.305312	2575.9	2569.81	2643.88	810.795	2085.53	2117.3
ENSG00000236682	AC068282.3	46.1176	0.678505	0.370398	1.83183	0.0669769	0.305312	42.4301	58.1544	69.8792	28.9126	34.9191	42.4098
ENSG00000238018	AC093110.3	4.61455	1.94267	1.06054	1.83178	0.0669838	0.305312	6.65964	8.59148	7.01514	0	2.51087	2.91015
ENSG00000162396	PARS2	247.79	-0.329993	0.18019	-1.83136	0.0670465	0.305416	226.8	208.928	223.192	263.843	279.911	284.065
ENSG00000278637	HIST1H4A	12.099	-1.21887	0.665522	-1.83145	0.067034	0.305416	4.09914	9.02399	8.72592	9.3004	19.5854	21.8592
ENSG00000126461	SCAF1	10317.3	-0.369952	0.20203	-1.83118	0.0670743	0.305463	9353.26	9099.81	8551.48	14461	9886.97	10551.2
ENSG00000197728	RPS26	5137.09	-0.447582	0.244462	-1.83088	0.0671177	0.305582	4303.86	4386.8	4347.81	8015.21	5141.46	4627.37
ENSG00000141378	PTRH2	710.447	-0.449424	0.245513	-1.83055	0.0671677	0.305729	578.278	569.506	652.526	1077.16	751.853	633.364
ENSG00000142599	RERE	3437.32	0.424527	0.231927	1.83043	0.067185	0.305729	4221.59	3874.93	3722.86	2112.03	3523.4	3169.11
ENSG00000251580	RP11-539L10.3	13.6046	1.13246	0.618855	1.82992	0.0672613	0.305996	24.8019	20.8212	10.5791	9.05436	8.04263	8.32865
ENSG00000100348	TXN2	1773.59	-0.504941	0.275992	-1.82955	0.0673171	0.30617	1481.46	1434.17	1482.38	2980.52	1581.75	1681.25
ENSG00000188761	BCL2L15	130.198	-0.734375	0.401456	-1.82928	0.0673578	0.306275	65.0084	126.558	99.102	252.771	127.299	110.449
ENSG00000179104	TMTC2	223.921	0.821014	0.448856	1.82912	0.0673811	0.306301	297.208	236.267	324.162	57.3641	227.105	201.418
ENSG00000068912	ERLEC1	1315.66	0.247419	0.135284	1.82888	0.067418	0.30639	1409.9	1448.37	1426.83	1158.45	1217.44	1232.98
ENSG00000262074	SNORD3B-2	22.8563	-0.93715	0.512478	-1.82866	0.0674499	0.306455	17.4456	22.133	7.93211	31.6548	29.1079	28.8645
ENSG00000243978	RGAG1	16.5546	0.941181	0.514733	1.82849	0.0674768	0.306497	22.9739	19.5226	23.0899	9.44435	10.575	13.7219
ENSG00000167965	MLST8	1415.34	-0.491546	0.268847	-1.82835	0.0674969	0.306509	1158.71	1176.86	1193.1	2337.49	1302.96	1322.94
ENSG00000111843	TMEM14C	3272.57	-0.250391	0.136999	-1.82768	0.0675975	0.306886	2897.5	3085.47	2984.25	3795.56	3431.45	3441.16
ENSG00000183010	PYCR1	4849.53	-0.415596	0.227464	-1.82709	0.0676868	0.307212	4491.84	3677.5	4297.43	7109.39	4538.78	4982.22
ENSG00000100290	BIK	20.1184	-0.891659	0.488373	-1.82578	0.067884	0.308027	14.3952	18.0971	10.0299	25.2123	30.1985	22.7777
ENSG00000254665	RP11-152H18.3	11.7513	-7.13928	3.91099	-1.82544	0.0679346	0.308176	0	0	0	57.7603	12.7478	0
ENSG00000198931	APRT	1833	-0.538442	0.295019	-1.82511	0.0679844	0.308322	1447.21	1468.64	1567.61	3217.39	1638.77	1658.41
ENSG00000102221	JADE3	576.102	0.455854	0.249836	1.82461	0.0680597	0.308538	687.013	648.386	664.989	332.369	554.758	569.096
ENSG00000136295	TTYH3	16479.7	0.254921	0.139717	1.82456	0.0680675	0.308538	18400.6	16786.7	18607.5	15920.8	14167.8	14994.7
ENSG00000076716	GPC4	1659.82	-0.380386	0.208622	-1.82333	0.0682534	0.308932	1530.66	1523.42	1274.06	1483.38	2139.2	2008.21
ENSG00000154451	GBP5	7.88486	1.4823	0.812955	1.82335	0.0682502	0.308932	6.88009	15.2835	13.3854	2.12694	3.57002	6.06318
ENSG00000167700	MFSD3	651.191	-0.615486	0.33757	-1.82328	0.0682605	0.308932	523.83	524.935	493.34	1245.5	537.136	582.409
ENSG00000204386	NEU1	1556.1	0.42351	0.232256	1.82346	0.0682341	0.308932	1774.76	1823.02	1749.99	1714.24	1007.68	1266.9
ENSG00000214922	HLA-F-AS1	59.7658	0.564037	0.309319	1.82348	0.0682305	0.308932	78.6721	56.2417	79.0231	47.9053	47.2113	49.5414
ENSG00000223922	ASS1P2	4.94671	-2.0917	1.14718	-1.82334	0.0682517	0.308932	4.11019	1.00399	0.718407	9.24658	2.33088	12.2702
ENSG00000139354	GAS2L3	1045.08	0.905964	0.496995	1.82288	0.0683212	0.309127	1281.95	1232.41	1573.55	193.948	893.565	1095.07
ENSG00000042088	TDP1	775.217	-0.303658	0.166593	-1.82275	0.0683414	0.309138	686.089	655.009	740.941	788.726	835.051	945.484
ENSG00000224786	CETN4P	20.1717	0.949528	0.521006	1.82249	0.0683805	0.309235	27.5764	31.4278	21.0311	12.4337	8.82153	19.7394
ENSG00000101751	POLI	230.687	0.557866	0.306154	1.82217	0.0684286	0.309372	318.445	257.887	249.15	118.765	193.028	246.849
ENSG00000104679	R3HCC1	592.6	-0.444586	0.244009	-1.82201	0.0684536	0.309405	503.299	488.67	512.879	909.776	583.363	557.616
ENSG00000128283	CDC42EP1	3574.7	-0.453054	0.248684	-1.8218	0.0684851	0.309468	3062.46	2966.95	3023.55	5597.71	3134.55	3662.98
ENSG00000137261	KIAA0319	5.8664	1.93971	1.06487	1.82155	0.068524	0.30949	12.4756	6.61695	9.3809	0	1.27751	5.44746
ENSG00000258388	PPT2-EGFL8	222.658	0.648514	0.356026	1.82154	0.0685255	0.30949	308.587	211.251	295.652	191.931	94.9759	233.55
ENSG00000163918	RFC4	1215.85	-0.328332	0.180288	-1.82115	0.0685845	0.309676	1117.43	1029.01	1086.86	1580.97	1295.56	1185.26
ENSG00000131944	C19orf40	342.084	-0.421927	0.231717	-1.82087	0.0686268	0.309787	265.864	361.327	250.612	445.055	380.071	349.577
ENSG00000105835	NAMPT	3695.07	0.652213	0.358309	1.82025	0.0687207	0.310131	4672.5	4229.51	4646.07	1344.54	3800.52	3477.28
ENSG00000170442	KRT86	31.9104	-0.932297	0.512292	-1.81986	0.068781	0.310243	30.8299	23.1237	12.0428	60.7413	35.8036	28.9213
ENSG00000183779	ZNF703	1102.95	-0.395495	0.217312	-1.81994	0.0687674	0.310243	956.299	1067.84	833.397	1544.58	1127.99	1087.56
ENSG00000055211	GINM1	1661.69	0.297066	0.163348	1.81861	0.0689705	0.310857	1839.24	1767.11	1890.97	1293.92	1579.44	1599.48
ENSG00000166068	SPRED1	993.578	0.710701	0.390769	1.81872	0.0689537	0.310857	1308.5	1142.93	1248.67	315.664	1041.62	904.088
ENSG00000213380	COG8	1109	-0.337975	0.185838	-1.81866	0.0689637	0.310857	1011.99	1002.57	923.919	1461.39	1172.46	1081.67
ENSG00000163131	CTSS	54.6753	0.810472	0.445701	1.81842	0.0689999	0.310909	67.4675	48.9417	92.9534	20.814	44.6167	53.2586
ENSG00000198598	MMP17	106.916	0.646131	0.355349	1.8183	0.0690187	0.310914	103.06	95.4708	192.734	94.8291	69.7816	85.6206
ENSG00000008128	CDK11A	1453.29	-0.33324	0.183342	-1.81758	0.0691277	0.311283	1227.81	1330.37	1299.05	1867.48	1633.65	1361.37
ENSG00000105298	CACTIN	2630.4	-0.326552	0.179668	-1.81753	0.0691364	0.311283	2401.11	2345.24	2254.6	3471.14	2602.48	2707.85
ENSG00000179111	HES7	111.818	0.656558	0.36129	1.81726	0.0691768	0.311385	157.085	129.76	122.221	127.737	51.2587	82.8466
ENSG00000163882	POLR2H	1066.7	-0.376822	0.207397	-1.81691	0.0692304	0.311465	817.995	956.373	1008.71	1459.62	1117.65	1039.85
ENSG00000224594	RPL29P19	25.1291	-0.797813	0.439083	-1.817	0.0692176	0.311465	24.5276	17.0046	13.8758	31.6778	31.3428	32.3458
ENSG00000115761	NOL10	1336.31	-0.311984	0.171746	-1.81654	0.0692874	0.311642	1272.23	1237.45	1067.41	1642.45	1449.49	1348.83
ENSG00000151552	QDPR	1545.27	-0.385831	0.212441	-1.81618	0.0693429	0.311796	1357.67	1363	1298.06	2215.68	1555.68	1481.52
ENSG00000273783	CTD-2506P8.6	5.93168	-1.5665	0.862573	-1.81608	0.0693574	0.311796	4.1247	2.00386	2.85766	7.97317	11.5986	7.03211
ENSG00000120158	RCL1	595.214	-0.347455	0.191353	-1.81578	0.0694038	0.311924	540.208	539.383	491.372	718.023	729.218	553.079
ENSG00000025156	HSF2	313.183	0.337796	0.186155	1.8146	0.0695857	0.312347	354.279	357.19	338.762	253.787	262.95	312.133
ENSG00000066044	ELAVL1	3922.99	-0.238325	0.13132	-1.81485	0.0695477	0.312347	3656.07	3597.4	3545.71	4059.59	4469.78	4209.39
ENSG00000101654	RNMT	1426.84	0.310004	0.170808	1.81493	0.0695347	0.312347	1649.53	1590.14	1499.91	1093.05	1396.73	1331.66
ENSG00000165476	REEP3	2091.34	0.477714	0.263263	1.81459	0.0695874	0.312347	2394.18	2270.71	2638.8	1144.6	2120.64	1979.11
ENSG00000182004	SNRPE	1907.71	-0.363731	0.200447	-1.8146	0.0695854	0.312347	1664.39	1788.54	1551.95	2630.53	1908.21	1902.65
ENSG00000157193	LRP8	748.521	0.479881	0.264535	1.81406	0.0696686	0.312632	1042.37	736.95	837.329	451.653	637.122	785.703
ENSG00000088682	COQ9	1391.75	-0.307446	0.169555	-1.81326	0.0697922	0.313013	1227.42	1240.93	1263.02	1767.41	1364.9	1486.81
ENSG00000120458	MSANTD2	223.668	0.537617	0.296509	1.81316	0.0698075	0.313013	293.133	277.587	224.438	119.313	194.974	232.562
ENSG00000125970	RALY	8136.42	-0.424177	0.23392	-1.81334	0.0697793	0.313013	7082.7	6704.2	7058.81	12365.3	7472.84	8134.68
ENSG00000151726	ACSL1	1146.32	0.458209	0.252814	1.81244	0.0699187	0.313351	1462.07	1264.4	1254.14	681.056	1236.64	979.592
ENSG00000214194	LINC00998	515.25	0.353979	0.195293	1.81255	0.0699017	0.313351	571.096	592.272	571.661	367.868	508.853	479.752
ENSG00000148680	HTR7	189.153	-0.36982	0.204061	-1.8123	0.0699398	0.313366	155.645	153.675	185.35	206.804	216.186	217.256
ENSG00000165678	GHITM	6775.37	-0.222553	0.122832	-1.81185	0.0700097	0.313518	6370.97	6182.8	6207.95	7154.08	7411.1	7325.34
ENSG00000170891	CYTL1	8.05083	-1.70737	0.942324	-1.81188	0.0700054	0.313518	5.35726	2.60111	3.09717	3.36541	8.0632	25.8209
ENSG00000072609	CHFR	18.2227	-1.9248	1.06288	-1.81094	0.0701504	0.313844	11.1062	1.14759	10.1056	62.0048	2.97567	21.996
ENSG00000128710	HOXD10	573.523	0.285985	0.157916	1.81099	0.0701425	0.313844	618.693	661.8	610.163	494.548	551.755	504.182
ENSG00000261221	ZNF865	1260.44	-0.473856	0.261667	-1.81091	0.0701545	0.313844	1067.56	1052.44	1044.63	2031.86	1108.1	1258.06
ENSG00000269399	CTD-3222D19.12	21.6904	-0.925617	0.511115	-1.81098	0.0701446	0.313844	10.3404	17.0452	17.0988	40.8988	20.9156	23.8437
ENSG00000143375	CGN	50.6676	0.676664	0.373704	1.81069	0.0701885	0.313864	51.0507	63.8038	70.4264	55.841	32.4857	30.3976
ENSG00000143382	ADAMTSL4	30.1037	0.927872	0.512589	1.81017	0.0702697	0.314119	44.5741	46.0905	27.1494	15.3827	13.1121	34.3134
ENSG00000003096	KLHL13	30.4204	1.00589	0.555748	1.80998	0.0702994	0.314171	49.3125	36.5556	36.9752	11.101	11.5406	37.0377
ENSG00000110911	SLC11A2	916.404	0.478379	0.264517	1.8085	0.0705285	0.314872	1122.29	1069.24	1009.27	524.872	1015.19	757.568
ENSG00000172932	ANKRD13D	706.168	-0.410774	0.227105	-1.80874	0.0704915	0.314872	605.616	649.998	562.843	1024.84	737.31	656.403
ENSG00000182057	OGFRP1	135.818	-0.523917	0.289665	-1.8087	0.0704979	0.314872	92.8304	110.816	129.508	208.253	146.45	127.051
ENSG00000274605	RP11-12G12.7	132.168	-0.602362	0.333066	-1.80854	0.0705229	0.314872	103.763	109.274	101.382	233.063	107.026	138.499
ENSG00000213190	MLLT11	643.681	0.357738	0.197882	1.80784	0.0706313	0.31525	689.094	627.503	852.159	573.096	515.258	604.978
ENSG00000116525	TRIM62	379.611	-0.321286	0.177763	-1.80739	0.0707022	0.315274	350.101	348.933	313.626	462.997	392.622	409.384
ENSG00000130827	PLXNA3	2414.81	0.320278	0.177191	1.80754	0.0706789	0.315274	2702.09	2347.58	2995.76	2049.98	2006.65	2386.82
ENSG00000142546	NOSIP	2785	-0.527443	0.291834	-1.80734	0.0707087	0.315274	2266.72	2277.04	2299.82	4863.07	2477.68	2525.67
ENSG00000221990	EXOC3-AS1	95.703	-0.464193	0.256821	-1.80746	0.0706913	0.315274	68.695	83.7936	88.2655	121.435	100.139	111.889
ENSG00000164117	FBXO8	170.705	0.485941	0.268902	1.80713	0.0707423	0.315343	198.308	176.787	223.25	107.133	139.363	179.385
ENSG00000169203	RP11-231C14.4	486.135	-0.363752	0.201334	-1.80671	0.0708074	0.315553	383.064	451.812	439.822	648.729	488.504	504.882
ENSG00000168615	ADAM9	6844.24	0.6211	0.343884	1.80613	0.070898	0.315795	8436.5	8179.08	8270.88	2642.61	6485.43	7050.96
ENSG00000231074	HCG18	768.488	-0.369375	0.204502	-1.80622	0.070884	0.315795	642.274	665.794	702.661	953.942	681.814	964.443
ENSG00000203667	COX20	1171.27	-0.296791	0.16435	-1.80585	0.0709425	0.315913	1025.14	969.956	1157.2	1391.41	1197.44	1286.46
ENSG00000092820	EZR	12184.3	-0.267272	0.148059	-1.80518	0.0710465	0.316296	11370.4	11229.1	10578.3	12002.8	14390.7	13534.7
ENSG00000261794	GOLGA8H	43.7251	0.967689	0.536204	1.8047	0.071121	0.316547	54.6289	66.2492	53.5269	7.95037	36.0423	43.953
ENSG00000119682	AREL1	1708.64	0.482606	0.267549	1.8038	0.0712619	0.317093	2121.17	1992.18	1862.35	917.791	1647.56	1710.81
ENSG00000099817	POLR2E	12626.9	-0.43594	0.241745	-1.80331	0.0713399	0.317154	11116.1	10520.9	10562.7	19596.7	11677.6	12287.2
ENSG00000148824	MTG1	715.095	-0.401475	0.222616	-1.80344	0.0713185	0.317154	604.705	627.994	614.872	1043.68	696.696	702.624
ENSG00000188215	DCUN1D3	303.191	0.544373	0.301884	1.80325	0.0713482	0.317154	368.58	345.359	364.784	150.043	267.19	323.19
ENSG00000253671	RP11-806O11.1	4.86118	-2.94354	1.6322	-1.80342	0.0713222	0.317154	0	3.56947	0	10.314	0.587286	14.6963
ENSG00000197747	S100A10	6992.74	0.391493	0.21717	1.8027	0.0714352	0.317439	7709.02	7152.82	8944.01	7508.69	4960.34	5681.58
ENSG00000225872	LINC01529	30.5841	-0.725181	0.402294	-1.80262	0.0714487	0.317439	22.6934	29.2031	17.7124	34.8256	40.4114	38.6585
ENSG00000133313	CNDP2	7994.39	-0.285489	0.158427	-1.80202	0.0715423	0.317532	7234.62	7084.52	7298.46	9904.32	7798.25	8646.14
ENSG00000169180	XPO6	5509.75	-0.26517	0.147145	-1.80211	0.0715285	0.317532	5016.92	5353.11	4645.06	5729.39	6448.67	5865.37
ENSG00000173692	PSMD1	6332.65	-0.295446	0.16394	-1.80216	0.0715202	0.317532	5708.93	5912.83	5436.99	8006.6	6532.72	6397.8
ENSG00000182162	P2RY8	6.82309	-1.46061	0.81052	-1.80207	0.0715348	0.317532	3.09465	5.02602	2.83653	13.3634	6.94078	9.67714
ENSG00000170464	DNAJC18	163.881	0.546001	0.303088	1.80146	0.0716303	0.317804	218.625	171.576	193.473	106.616	105.068	187.929
ENSG00000226887	ERVMER34-1	8.33914	-1.27581	0.708247	-1.80136	0.0716467	0.317804	3.8951	4.71485	6.33441	11.9561	10.6017	12.5326
ENSG00000261505	LA16c-358B7.3	111.152	-0.502789	0.279128	-1.80128	0.0716582	0.317804	83.696	102.103	90.4711	98.6565	159.876	132.108
ENSG00000171488	LRRC8C	577.834	0.576766	0.320271	1.80087	0.0717238	0.317933	710.892	671.378	693.541	258.675	634.058	498.463
ENSG00000177425	PAWR	1862.3	-0.370509	0.205726	-1.80098	0.0717059	0.317933	1667.82	1880.29	1328.08	1813.71	2226.55	2257.36
ENSG00000149100	EIF3M	3100.65	-0.240095	0.133362	-1.80033	0.0718078	0.318114	2955.78	2858.6	2715.55	3485.14	3318.43	3270.37
ENSG00000172336	POP7	1580	-0.414991	0.230517	-1.80026	0.0718193	0.318114	1307.53	1356.41	1397.6	2351.02	1637.54	1429.87
ENSG00000261467	RP11-731K22.1	21.0818	-0.881277	0.489465	-1.80049	0.0717832	0.318114	13.4023	12.0549	18.5062	35.8875	25.5411	21.0986
ENSG00000280259	RP11-479O17.9	7.00923	-1.75342	0.9742	-1.79986	0.0718827	0.318314	0	6.03748	3.5716	6.38836	11.7283	14.3296
ENSG00000179388	EGR3	6.77439	1.56392	0.869044	1.79958	0.0719265	0.318417	13.4612	6.03659	10.6134	5.28777	3.47611	1.77135
ENSG00000235750	KIAA0040	18.3681	-1.35014	0.750295	-1.79948	0.0719424	0.318417	10.4094	4.96566	16.9203	17.8019	10.6761	49.4352
ENSG00000130589	HELZ2	2954.57	0.325747	0.181071	1.799	0.0720181	0.318671	3337.31	3728.77	2795.04	2547.39	2855.63	2463.27
ENSG00000138674	SEC31A	3525.45	0.395068	0.219652	1.79861	0.0720807	0.318867	4128.66	3900.32	3987.21	2278.43	3153.17	3704.93
ENSG00000138658	ZGRF1	353.868	0.50657	0.281676	1.79841	0.0721116	0.318923	434.719	401.751	410.754	189.079	385.606	301.3
ENSG00000117395	EBNA1BP2	3621.56	-0.349624	0.194468	-1.79785	0.0722012	0.318997	3170.84	3329.76	3053.04	4934.61	3802.13	3438.98
ENSG00000204776	IGKV1OR-3	17.4979	1.05394	0.58619	1.79795	0.0721849	0.318997	19.5187	32.9851	18.9389	7.89079	8.11462	17.5392
ENSG00000266777	SH3GL1P1	13.9958	1.16303	0.646842	1.79802	0.0721743	0.318997	12.6349	21.0659	23.3947	14.0203	4.39009	8.46872
ENSG00000272695	GAS6-AS2	10.9095	-7.03308	3.91132	-1.79814	0.0721554	0.318997	0	0	0	35.4685	0	29.9883
ENSG00000116016	EPAS1	3976.68	0.610513	0.339693	1.79725	0.072296	0.319335	5119.38	3850.84	5446.63	1752.42	3161.81	4528.99
ENSG00000130449	ZSWIM6	384.115	0.717434	0.399284	1.7968	0.0723671	0.319568	512.024	418.286	503.698	120.054	368.138	382.492
ENSG00000204406	MBD5	335.486	0.507492	0.282492	1.79649	0.0724174	0.319709	430.095	305.642	445.804	196.333	344.55	290.494
ENSG00000088387	DOCK9	717.637	0.528839	0.294568	1.7953	0.0726052	0.319811	941.347	873.864	729.159	360.143	737.799	663.509
ENSG00000103187	COTL1	12757.9	-0.373003	0.207722	-1.79569	0.0725445	0.319811	11477.5	11356.8	10518.1	18137.7	12766.5	12290.9
ENSG00000114770	ABCC5	879.755	0.386677	0.215311	1.7959	0.0725109	0.319811	971.164	1006.61	1014.45	585.549	781.138	919.627
ENSG00000123144	C19orf43	5489.84	-0.466245	0.259653	-1.79565	0.0725509	0.319811	4609.02	4575.58	4645.31	8896.02	5202.62	5010.51
ENSG00000141295	SCRN2	847.689	-0.441133	0.2457	-1.79542	0.0725876	0.319811	701.175	752.875	702.633	1301.83	761.973	865.652
ENSG00000143799	PARP1	6419.29	-0.313647	0.174664	-1.79572	0.0725397	0.319811	5729.96	6082.92	5360.28	6042.84	7980.75	7319.01
ENSG00000156697	UTP14A	1203.8	-0.349531	0.194676	-1.79545	0.0725818	0.319811	1181.24	1031.74	962.593	1559.08	1339.76	1148.36
ENSG00000236438	FAM157A	171.407	0.408195	0.227314	1.79573	0.072537	0.319811	235.201	175.537	177.077	147.352	147.62	145.657
ENSG00000274985	PTCHD3P1	10.8383	-7.02333	3.91135	-1.79563	0.0725538	0.319811	0	0	0	42.1703	0	22.8596
ENSG00000067057	PFKP	27075.4	-0.295011	0.164436	-1.79408	0.0728007	0.320429	24374.8	23577.2	24996.9	34490.7	27332.4	27680.2
ENSG00000155090	KLF10	2003.91	0.542336	0.302279	1.79415	0.0727885	0.320429	2494.03	2374.83	2260.62	932.827	2051.81	1909.32
ENSG00000164985	PSIP1	4236.64	0.323929	0.180551	1.79411	0.0727951	0.320429	4693.1	4503.95	4934.83	3109.62	3947.95	4230.37
ENSG00000075142	SRI	2519.41	0.352678	0.196633	1.79359	0.072879	0.320693	2864.97	2565.77	3045.45	2626.54	1846.66	2167.06
ENSG00000108691	CCL2	32.8789	-1.12449	0.627262	-1.79269	0.0730218	0.321162	22.0113	20.1469	19.8183	17.8632	90.7594	26.6743
ENSG00000156535	CD109	3921.96	0.729617	0.406995	1.79269	0.0730223	0.321162	4789.03	4764.43	5126.59	1131	3738.94	3981.76
ENSG00000090013	BLVRB	1242.92	0.50728	0.283011	1.79244	0.073063	0.32126	1505.56	1228.82	1641.81	1444.81	768.263	868.257
ENSG00000119900	OGFRL1	4427.88	0.549392	0.306597	1.7919	0.0731485	0.321448	5501.03	5352.24	4930.25	2020.61	4518.73	4244.42
ENSG00000121897	LIAS	456.582	-0.338128	0.1887	-1.79188	0.0731516	0.321448	374.08	420.496	414.608	586.687	452.914	490.705
ENSG00000125651	GTF2F1	5017.21	-0.416733	0.232574	-1.79183	0.0731609	0.321448	4497.04	4368.59	4026.26	7531.75	5111.51	4568.12
ENSG00000085644	ZNF213	600.204	-0.413492	0.230803	-1.79154	0.0732071	0.32157	518.485	490.218	534.58	883.047	553.896	620.997
ENSG00000225335	XXbac-B476C20.9	80.1692	-0.591743	0.330359	-1.79121	0.0732589	0.321717	84.9452	62.655	46.0029	81.3523	96.0271	110.033
ENSG00000266993	RP4-657D16.3	8.7759	1.86211	1.03992	1.79064	0.0733517	0.322043	14.2868	17.9524	9.42751	0	1.10515	9.88353
ENSG00000273221	RP5-1180E21.5	10.6892	-7.00279	3.91139	-1.79036	0.0733964	0.322159	0	0	0	60.4557	0	3.67973
ENSG00000224790	AP000704.5	8.48294	-1.52337	0.85097	-1.79016	0.0734286	0.322219	4.35052	6.04378	2.14788	4.80333	18.4339	15.1183
ENSG00000185658	BRWD1	891.162	0.518426	0.289635	1.78993	0.073465	0.322297	1049.03	964.529	1137.33	445.471	823.109	927.503
ENSG00000068654	POLR1A	3472.12	-0.375767	0.209981	-1.78953	0.0735301	0.322502	2997.62	3478.46	2592.46	3191.33	4431.76	4141.1
ENSG00000109787	KLF3	819.311	0.438971	0.245351	1.78915	0.0735903	0.322525	1049.16	901.401	880.839	493.791	747.106	843.571
ENSG00000133640	LRRIQ1	11.1951	1.27171	0.710729	1.7893	0.0735667	0.322525	9.62713	18.7244	18.3582	4.43356	11.7768	4.2503
ENSG00000159259	CHAF1B	1505.68	-0.293917	0.164278	-1.78915	0.0735907	0.322525	1433.06	1378.26	1247.23	1851.71	1567.33	1556.47
ENSG00000145780	FEM1C	893.55	0.58124	0.32493	1.78881	0.0736447	0.3226	1076.44	1074.73	1063.1	378.787	881.424	886.809
ENSG00000226174	TEX22	17.5367	1.17615	0.657487	1.78886	0.0736375	0.3226	19.9714	15.0857	38.2655	13.1127	4.07835	14.7068
ENSG00000171940	ZNF217	1382.98	0.724693	0.405152	1.7887	0.0736636	0.322602	1820.02	1833.77	1516.7	410.398	1349.18	1367.82
ENSG00000156853	ZNF689	468.608	-0.352295	0.196984	-1.78844	0.0737043	0.322618	405.405	435.918	393.005	473.037	625.583	478.702
ENSG00000173867	RP11-97O12.7	17.454	-1.11871	0.625492	-1.78852	0.0736919	0.322618	14.4522	10.0193	8.54221	39.8225	11.5999	20.2877
ENSG00000170545	SMAGP	727.899	-0.339627	0.189994	-1.78757	0.0738462	0.323158	624.272	619.203	682.892	964.499	728.49	748.041
ENSG00000117308	GALE	2725.32	-0.378624	0.211827	-1.78742	0.0738694	0.323171	2433.29	2296.02	2378.8	3913.54	2661.41	2668.87
ENSG00000225733	FGD5-AS1	1337.02	0.396032	0.221593	1.7872	0.0739046	0.323171	1376.5	1619.12	1563.52	874.595	1216.24	1372.16
ENSG00000249592	RP11-440L14.1	28.7242	0.845381	0.472996	1.78729	0.0738906	0.323171	24.7788	31.71	54.0836	17.2841	22.4451	22.0437
ENSG00000260630	SNAI3-AS1	38.64	-0.895053	0.500867	-1.78701	0.0739364	0.323229	23.1292	20.2135	37.0687	82.6931	36.0141	32.7212
ENSG00000125753	VASP	4526.61	-0.242068	0.135498	-1.78651	0.0740172	0.323339	4315.8	4176.15	3951.88	5168.56	4726.84	4820.41
ENSG00000269176	RP11-727F15.12	14.8999	-1.15446	0.646151	-1.78667	0.0739912	0.323339	5.12393	7.0211	15.1225	26.6258	12.7593	22.747
ENSG00000281005	LINC00921	11.6502	1.31625	0.736751	1.78656	0.0740084	0.323339	14.0823	6.86931	29.3333	6.91853	5.93376	6.76419
ENSG00000109320	NFKB1	1908.69	-0.385283	0.215772	-1.7856	0.0741634	0.323661	1706.2	1754.46	1506.35	1683.91	2617.69	2183.54
ENSG00000137310	TCF19	2301.95	-0.360823	0.202098	-1.78539	0.074198	0.323661	2134.98	1849.62	2061.05	3178.98	2237.24	2349.81
ENSG00000144815	NXPE3	1910.74	0.436807	0.244659	1.78537	0.0742007	0.323661	2339.78	2078.49	2176.06	1162.67	1627.47	2079.95
ENSG00000178695	KCTD12	67.8298	0.772168	0.43251	1.78532	0.0742094	0.323661	82.4052	87.6713	87.1075	20.519	70.1188	59.1572
ENSG00000264058	KRT222	124.291	0.769544	0.431057	1.78525	0.0742205	0.323661	108.145	172.212	187.574	145.582	85.3382	46.8954
ENSG00000267121	CTD-2020K17.1	142.997	-0.455585	0.255167	-1.78544	0.07419	0.323661	103.087	148.4	110.511	188.604	157.358	150.023
ENSG00000270558	CTD-2124B8.2	15.4743	-1.30248	0.729524	-1.78538	0.0741992	0.323661	7.32197	13.1753	6.21602	36.9906	21.9984	7.14336
ENSG00000118046	STK11	4718.73	-0.47489	0.266051	-1.78496	0.0742685	0.323756	3942.89	3853.54	4049.41	7737.94	4191.41	4537.19
ENSG00000171984	C20orf196	57.4198	-0.592063	0.331709	-1.78489	0.0742794	0.323756	33.3089	46.1731	57.4294	70.2997	63.2558	74.0518
ENSG00000132026	RTBDN	5.93112	-1.73477	0.972219	-1.78434	0.0743682	0.324062	4.93784	1.68713	1.78779	11.5233	11.9709	3.67972
ENSG00000203760	CENPW	1092.78	-0.265698	0.148939	-1.78393	0.0744346	0.324271	973.124	989.944	1013.9	1275.59	1100.18	1203.97
ENSG00000112294	ALDH5A1	161.35	-0.752552	0.421881	-1.7838	0.074456	0.324283	106.465	179.205	75.9595	132.344	168.707	305.422
ENSG00000123066	MED13L	1211.79	0.707481	0.396655	1.78362	0.0744853	0.32433	1664.97	1417.08	1429.17	380.432	1051.31	1327.78
ENSG00000073921	PICALM	3729.65	0.507633	0.284772	1.78259	0.0746526	0.324616	4477.23	4355.22	4305.38	1850.36	3736.67	3653.02
ENSG00000074319	TSG101	814.434	0.253906	0.142419	1.78281	0.0746168	0.324616	919.418	866.581	871.775	750.424	747.56	730.847
ENSG00000130734	ATG4D	660.097	-0.514953	0.288838	-1.78284	0.074612	0.324616	463.432	547.085	618.681	1101.98	601.568	627.838
ENSG00000144711	IQSEC1	859.808	0.406902	0.228214	1.78298	0.0745891	0.324616	1071.88	986.05	884.037	550.456	818.593	847.832
ENSG00000159596	TMEM69	593.633	0.321404	0.18031	1.78251	0.0746667	0.324616	645.506	634.456	698.985	451.047	566.737	565.065
ENSG00000161040	FBXL13	36.7817	0.78884	0.442596	1.7823	0.0746997	0.324616	53.1671	42.2265	44.1462	14.5109	37.8824	28.7569
ENSG00000174282	ZBTB4	2936.43	0.277759	0.155826	1.78249	0.0746694	0.324616	3249.9	3039.66	3366.15	2374.33	2709.62	2878.95
ENSG00000213625	LEPROT	1568.51	0.43033	0.241442	1.78233	0.0746952	0.324616	1906.49	1739.43	1757.7	939.718	1427.44	1640.27
ENSG00000185883	ATP6V0C	4559	-0.417075	0.234052	-1.78198	0.0747528	0.324766	4017.12	3723.69	3971.6	6914.9	4460.4	4266.3
ENSG00000100490	CDKL1	149.817	0.558742	0.313642	1.78146	0.0748368	0.324883	201.139	146.328	188.785	77.7664	153.66	131.22
ENSG00000145088	EAF2	83.0836	-0.450774	0.253051	-1.78136	0.0748542	0.324883	74.7054	71.6313	64.5789	93.7169	99.6735	94.1959
ENSG00000171943	SRGAP2C	1200.88	0.452155	0.253782	1.78167	0.0748033	0.324883	1354.98	1462.71	1345.16	680.169	1185.74	1176.54
ENSG00000214517	PPME1	1815.02	-0.254145	0.142652	-1.78157	0.0748195	0.324883	1638.54	1642.7	1685.32	2093.97	1823	2006.61
ENSG00000104907	TRMT1	3127.56	-0.441998	0.248219	-1.78067	0.0749657	0.325192	2861.2	2636.72	2458.04	4870.96	3061.62	2876.85
ENSG00000114019	AMOTL2	2076.92	-0.40277	0.226202	-1.78058	0.0749813	0.325192	1790.24	1949.52	1627.24	1895.9	3012.07	2186.55
ENSG00000132383	RPA1	6926.22	-0.238179	0.133755	-1.78071	0.0749606	0.325192	6378.2	6729.98	5960.22	7463.28	7394.66	7630.99
ENSG00000167470	MIDN	2682.74	-0.242825	0.136405	-1.78018	0.0750471	0.32522	2301.91	2474.01	2596.11	2927.72	2876.46	2920.23
ENSG00000198089	SFI1	730.617	-0.333833	0.187517	-1.78029	0.0750289	0.32522	583.757	678.835	676.699	900.951	692.872	850.588
ENSG00000244649	CTD-2377D24.6	14.7851	1.02096	0.573544	1.78008	0.0750623	0.32522	17.0713	26.6384	16.4122	10.0167	7.40595	11.1664
ENSG00000272084	RP5-1126H10.2	9.54673	-1.27225	0.714652	-1.78024	0.0750366	0.32522	5.15638	9.04678	2.84727	11.9462	15.091	13.1927
ENSG00000052841	TTC17	950.169	0.412321	0.231657	1.77988	0.0750959	0.325285	1045.58	995.132	1214.68	602.114	908.455	935.048
ENSG00000132842	AP3B1	869.554	0.343691	0.193142	1.77948	0.0751615	0.325488	964.574	943.883	1010.9	618.193	817.721	862.051
ENSG00000196116	TDRD7	889.762	0.410703	0.230842	1.77915	0.0752145	0.325638	1066.13	1003.34	978.436	551.645	894.288	844.732
ENSG00000154582	TCEB1	3970.12	-0.281481	0.158236	-1.77887	0.0752615	0.32576	3622.63	3642.24	3486.16	4891.97	4289.24	3888.5
ENSG00000139613	SMARCC2	3793.71	0.225786	0.12701	1.7777	0.0754528	0.326507	4171.84	4005.21	4093.29	3392.24	3515.82	3583.88
ENSG00000148158	SNX30	606.288	0.548155	0.308437	1.7772	0.0755355	0.326622	784.125	680.421	697.031	280.609	588.954	606.591
ENSG00000153574	RPIA	594.782	-0.316079	0.177832	-1.77741	0.0755013	0.326622	548.869	534.242	507.043	586.766	750.782	640.99
ENSG00000175040	CHST2	799.38	-0.314138	0.176752	-1.77728	0.0755223	0.326622	742.089	671.087	723.864	1018.82	801.581	838.835
ENSG00000259347	RP11-798K3.2	13.7077	1.02186	0.575162	1.77665	0.0756257	0.326931	21.6269	15.0362	18.5287	6.66429	11.5952	8.79516
ENSG00000125246	CLYBL	43.8853	0.835111	0.47014	1.7763	0.0756833	0.326937	65.8449	43.5663	57.7822	47.4193	15.3697	33.3296
ENSG00000166819	PLIN1	5.98856	1.65154	0.929754	1.77632	0.0756809	0.326937	5.14775	13.0238	9.14807	1.35492	4.6097	2.64708
ENSG00000230084	RP4-613B23.1	5.42596	1.673	0.942012	1.77598	0.0757358	0.327084	10.4706	7.18194	7.01584	4.12472	1.0786	2.68406
ENSG00000141837	CACNA1A	39.5099	0.854051	0.481141	1.77505	0.0758892	0.327341	71.7108	46.7966	35.3016	39.222	14.7509	29.2775
ENSG00000167378	IRGQ	936.512	-0.403072	0.227072	-1.77508	0.0758844	0.327341	704.242	811.695	901.096	1244.7	1139.05	818.288
ENSG00000179262	RAD23A	5622.72	-0.295576	0.166513	-1.77509	0.0758827	0.327341	5058.57	4761.03	5325.12	7112.54	5746.44	5732.59
ENSG00000262664	OVCA2	1013.31	-0.4597	0.258944	-1.77529	0.0758501	0.327341	852.016	875.103	831.552	1622.25	942.808	956.134
ENSG00000272822	RP11-302B13.5	7.2062	1.96593	1.10734	1.77537	0.075837	0.327341	19.5148	12.0472	2.88243	5.28867	0	3.5041
ENSG00000090432	MUL1	2278.96	-0.331127	0.186578	-1.77474	0.0759402	0.327481	2028.11	2009.18	2017.21	3059.05	2344.57	2215.65
ENSG00000168769	TET2	662.08	0.715814	0.403359	1.77463	0.0759591	0.327481	831.594	916.196	723.716	199.901	641.254	659.817
ENSG00000271270	TMCC1-AS1	65.0334	0.849653	0.478931	1.77406	0.0760534	0.327806	109.306	59.1895	79.7333	27.7968	82.1057	32.0695
ENSG00000153086	ACMSD	7.30283	1.53101	0.86316	1.77373	0.0761075	0.327959	10.5108	9.83778	11.3887	7.37755	3.43592	1.26629
ENSG00000184216	IRAK1	16148.5	-0.311191	0.175514	-1.77303	0.0762242	0.328381	15604.5	13950.5	13685.5	20857.2	16256.3	16536.9
ENSG00000170364	SETMAR	149.197	-0.404179	0.228019	-1.77257	0.0763007	0.328548	128.824	143.389	113.27	189.752	160.827	159.122
ENSG00000186260	MKL2	958.678	0.804144	0.453642	1.77264	0.0762887	0.328548	1116.55	1471.97	1068.92	230.445	970.128	894.066
ENSG00000232759	AC002480.3	131.961	0.633158	0.357248	1.77232	0.0763412	0.328642	186.701	153.247	140.927	98.5397	150.677	61.6764
ENSG00000099331	MYO9B	5482.73	-0.327099	0.184576	-1.77217	0.0763669	0.328671	4999.5	4898.93	4691.4	7344.56	5430.55	5531.43
ENSG00000134453	RBM17	2845.7	-0.257602	0.14537	-1.77204	0.0763877	0.32868	2513.93	2722.29	2539.76	3283.01	3168.95	2846.27
ENSG00000095397	DFNB31	140.107	0.409004	0.230998	1.77059	0.0766286	0.329635	143.122	178.749	158.606	119.368	110.046	130.754
ENSG00000104522	TSTA3	4104.14	-0.39776	0.22469	-1.77026	0.0766838	0.32971	3489.57	3506.62	3628.52	6093.8	3968.34	3937.99
ENSG00000170634	ACYP2	132.049	0.400519	0.226244	1.7703	0.0766773	0.32971	155.262	151.974	144.441	97.8805	123.502	119.234
ENSG00000278206	RP1-20N2.8	12.5446	-1.02232	0.577543	-1.77012	0.0767077	0.329732	6.21305	10.0081	8.5347	17.1881	17.4092	15.9144
ENSG00000175334	BANF1	7476.14	-0.437649	0.247296	-1.76974	0.0767709	0.329922	6313.86	6344.82	6392.55	11743.9	7186.99	6874.71
ENSG00000198060	2005-03-01	1297.2	0.354593	0.200429	1.76917	0.0768662	0.33025	1523.28	1354.92	1490.29	924.767	1138.17	1351.8
ENSG00000173141	MRPL57	643.595	-0.412064	0.232937	-1.769	0.0768944	0.330291	568.759	562.193	525.107	956.503	638.069	610.938
ENSG00000124172	ATP5E	2786.92	-0.287675	0.162652	-1.76865	0.0769518	0.330456	2486.07	2572.39	2471.35	3472.81	2718.2	3000.67
ENSG00000124588	NQO2	1511.75	-0.419435	0.237179	-1.76844	0.076988	0.33053	1319.19	1165.21	1394.97	2253.3	1369.33	1568.5
ENSG00000131067	GGT7	988.154	-0.305059	0.172545	-1.768	0.0770611	0.330637	862.083	847.62	941.615	1235.77	972.18	1069.65
ENSG00000163701	IL17RE	7.13025	1.73259	0.979962	1.76801	0.0770584	0.330637	23.6306	3.3571	6.69215	3.00811	2.6556	3.43794
ENSG00000180747	SMG1P3	224.557	0.488103	0.276085	1.76795	0.0770698	0.330637	302.688	282.278	204.654	138.673	196.148	222.905
ENSG00000117519	CNN3	9206.2	-0.322684	0.18257	-1.76746	0.0771515	0.330663	8298.29	8510.96	7734.72	8357.85	11199.4	11136
ENSG00000137135	ARHGEF39	386.425	-0.296741	0.167887	-1.7675	0.0771448	0.330663	339.273	351.551	348.945	422.289	458.636	397.853
ENSG00000143801	PSEN2	280.858	-0.382738	0.216535	-1.76756	0.0771351	0.330663	256.8	244.002	229.862	373.928	318.906	261.647
ENSG00000179950	PUF60	8823.55	-0.433922	0.245478	-1.76766	0.0771179	0.330663	7592.99	7827.33	7098.44	13731.9	8646.33	8044.25
ENSG00000072121	ZFYVE26	933.127	0.275741	0.156082	1.76664	0.0772886	0.330919	1027.11	1075.23	965.305	808.178	807.675	915.258
ENSG00000101146	RAE1	1184.6	-0.270367	0.153049	-1.76654	0.0773059	0.330919	1100.62	1101.73	1019.25	1384.47	1315.39	1186.14
ENSG00000162520	SYNC	1038.37	-0.268793	0.152141	-1.76673	0.077273	0.330919	997.585	941.952	886.73	1089.07	1213.93	1100.93
ENSG00000174238	PITPNA	3678.14	-0.243634	0.13791	-1.76661	0.0772928	0.330919	3511.7	3324.06	3268.95	4257.27	3821.07	3885.81
ENSG00000182872	RBM10	3560.13	-0.427144	0.241741	-1.76695	0.0772369	0.330919	3170.72	3002.05	2937.01	5498.31	3352.51	3400.2
ENSG00000088038	CNOT3	2749.49	-0.318774	0.180485	-1.7662	0.0773615	0.330943	2555.3	2517.23	2267.76	3560.74	2938.33	2657.6
ENSG00000148143	ZNF462	1203.95	0.431168	0.244097	1.76638	0.0773314	0.330943	1386.17	1467.98	1294.49	751.738	1331	992.305
ENSG00000166398	KIAA0355	658.506	0.591352	0.334823	1.76616	0.0773684	0.330943	911.26	743.16	720.142	286.875	729.018	560.582
ENSG00000161682	FAM171A2	470.678	0.51232	0.290112	1.76594	0.0774066	0.330963	556.741	466.529	635.972	547.372	299.421	318.033
ENSG00000223551	TMSB4XP4	499.701	0.448264	0.253843	1.76591	0.0774111	0.330963	572.177	565.973	590.722	573.796	335.793	359.747
ENSG00000156709	AIFM1	2242.51	-0.333157	0.188722	-1.76534	0.0775074	0.331271	2061.63	1971.62	1920.14	3017.89	2195.65	2288.12
ENSG00000176894	PXMP2	852.116	-0.423132	0.2397	-1.76525	0.0775211	0.331271	749.927	705.823	727.491	1292.61	779.951	856.893
ENSG00000105323	HNRNPUL1	16446.2	-0.214065	0.121356	-1.76395	0.077741	0.331562	15369	15301.5	15014.7	17903.2	17226	17862.7
ENSG00000131470	PSMC3IP	1069.71	-0.308072	0.174639	-1.76405	0.077723	0.331562	992.004	971.085	904.107	1248.45	1290.84	1011.78
ENSG00000146540	C7orf50	2383.74	-0.478941	0.271499	-1.76406	0.0777214	0.331562	1925.9	1983.17	2064.59	3948.76	2215.2	2164.8
ENSG00000155099	TMEM55A	372.577	0.467156	0.264828	1.764	0.0777325	0.331562	483.82	394.966	418.626	213.196	370.082	354.773
ENSG00000166289	PLEKHF1	291.081	-0.446113	0.252813	-1.7646	0.077631	0.331562	255.53	256.277	226.78	435.162	313.111	259.625
ENSG00000168734	PKIG	529.146	0.401597	0.227603	1.76446	0.0776543	0.331562	577.034	592.825	635.908	580.385	366.218	422.503
ENSG00000182858	ALG12	1076.73	-0.334857	0.189804	-1.76422	0.0776946	0.331562	910.222	1038.19	908.189	1407.47	1158.01	1038.32
ENSG00000214279	SCART1	30.8539	0.763019	0.432422	1.76452	0.0776439	0.331562	48.5478	35.2462	32.5368	19.3458	31.4552	17.9916
ENSG00000131558	EXOC4	1729.58	0.33538	0.190236	1.76297	0.0779058	0.332103	2108.92	1743.61	1937.4	1273.99	1599.25	1714.34
ENSG00000163297	ANTXR2	467.396	0.584445	0.331494	1.76306	0.07789	0.332103	609.286	369.224	704.558	245.062	428.776	447.472
ENSG00000183726	TMEM50A	3076.37	0.25016	0.141919	1.7627	0.0779515	0.332216	3251.26	3264.06	3512.34	2626.09	2816.63	2987.82
ENSG00000136938	ANP32B	8813.4	-0.317956	0.180401	-1.76249	0.0779859	0.332282	7769.19	8110.08	7658.08	11682.7	8943.79	8716.57
ENSG00000112473	SLC39A7	7566.31	-0.398866	0.226336	-1.76228	0.0780225	0.332357	6420.88	6435.7	6722.92	11275.8	7113.19	7429.39
ENSG00000188994	ZNF292	723.323	0.601888	0.341567	1.76214	0.0780457	0.332374	933.666	788.463	896.232	290.654	688.212	742.71
ENSG00000007372	PAX6	246.521	0.385932	0.219135	1.76116	0.0782119	0.332533	275.19	304.786	257.17	251.761	179.594	210.624
ENSG00000072071	LPHN1	390.102	0.418935	0.237855	1.7613	0.0781874	0.332533	379.326	495.067	464.919	344.724	259.179	397.396
ENSG00000116044	NFE2L2	2372.46	0.312466	0.177442	1.76095	0.0782471	0.332533	2615.12	2564.63	2706.46	1760.17	2220.1	2368.31
ENSG00000131143	COX4I1	7055.68	-0.438688	0.249174	-1.76057	0.0783115	0.332533	5996.74	5825.04	6150.47	11122	6625.85	6614
ENSG00000158201	ABHD3	821.463	0.580261	0.329443	1.76134	0.0781812	0.332533	1018.73	948.803	986.929	347.372	753.888	873.058
ENSG00000163257	DCAF16	1287.56	0.461375	0.261936	1.7614	0.0781707	0.332533	1435.77	1525.62	1514.23	711.806	1193.64	1344.3
ENSG00000196659	TTC30B	59.3819	0.683166	0.387914	1.76113	0.078217	0.332533	78.0514	57.2055	84.916	38.7527	31.5165	65.8493
ENSG00000197472	ZNF695	153.238	-0.391624	0.222308	-1.76163	0.0781319	0.332533	146.78	136.418	114.804	184.328	172.931	164.166
ENSG00000198899	MT-ATP6	63478.7	-0.282157	0.160251	-1.76072	0.078286	0.332533	50697.7	58797.5	62376	73407.5	71392.1	64201.4
ENSG00000213593	TMX2	2687.07	-0.35606	0.202206	-1.76088	0.0782582	0.332533	2422.13	2319.26	2329.04	3756.81	2701.48	2593.7
ENSG00000281348	CTD-2574D22.6	46.4906	-0.87865	0.499044	-1.76067	0.0782946	0.332533	22.5324	38.2034	36.9283	103.046	40.5901	37.6433
ENSG00000204520	MICA	1449.94	-0.317089	0.180177	-1.75987	0.0784301	0.332956	1234.77	1318.46	1319.31	1897	1437.31	1492.77
ENSG00000243989	ACY1	812.162	-0.405365	0.230367	-1.75965	0.0784673	0.333033	671.639	769.636	654.796	1189.27	811.976	775.652
ENSG00000181873	IBA57	341.606	-0.474923	0.269921	-1.75949	0.0784944	0.333067	339.76	292.853	224.665	510.921	353.061	328.377
ENSG00000152782	PANK1	302.537	-0.464281	0.263908	-1.75925	0.0785347	0.333157	281.215	261.478	221.465	245.855	396.504	408.708
ENSG00000143398	PIP5K1A	1640.68	0.421651	0.239719	1.75894	0.0785884	0.333223	1805.68	2141.95	1689.28	1036.31	1726.56	1444.32
ENSG00000145241	CENPC	253.332	0.599794	0.340981	1.75902	0.0785734	0.333223	264.775	335.166	316.416	107.499	240.311	255.823
ENSG00000100038	TOP3B	814.689	-0.321031	0.18256	-1.7585	0.0786628	0.33333	739.751	762.624	670.96	1050.55	823.574	840.679
ENSG00000227827	RP11-958N24.2	86.3652	0.670567	0.38132	1.75854	0.0786557	0.33333	81.1685	83.3494	153.412	72.6117	47.0402	80.6091
ENSG00000259431	THTPA	255.649	0.437552	0.248828	1.75845	0.0786707	0.33333	276.091	313.925	291.466	273.87	163.697	214.847
ENSG00000204439	C6orf47	693.506	-0.360512	0.205048	-1.75818	0.0787162	0.333441	581.688	595.25	643.707	955.68	674.979	709.731
ENSG00000011638	TMEM159	424.385	0.384272	0.218605	1.75784	0.0787747	0.333446	516.826	423.323	502.158	358.92	304.477	440.608
ENSG00000187808	SOWAHD	21.1143	-1.10115	0.626395	-1.75792	0.0787619	0.333446	13.2499	14.0541	12.621	54.4269	14.8722	17.4616
ENSG00000254363	CTB-131B5.5	7.28569	2.13147	1.21247	1.75796	0.0787551	0.333446	28.8825	5.13689	2.6027	3.85163	0	3.24043
ENSG00000085832	EPS15	1458.57	0.486555	0.276831	1.75759	0.0788175	0.33348	1631.44	1693.51	1782.85	775.396	1276.2	1592.01
ENSG00000116819	TFAP2E	9.36603	1.20938	0.688098	1.75757	0.0788207	0.33348	12.1935	14.0761	13.2595	4.17387	4.59489	7.89835
ENSG00000100033	PRODH	18.1473	1.31531	0.748704	1.75678	0.0789549	0.333885	19.6116	11.8622	44.0651	21.1222	4.75364	7.46892
ENSG00000173175	ADCY5	7.20344	2.45027	1.3947	1.75684	0.0789445	0.333885	34.1262	1.38456	1.45155	3.26649	2.38559	0.606229
ENSG00000186908	ZDHHC17	388.858	0.779486	0.443876	1.75609	0.0790735	0.334306	465.807	452.462	555.222	101.484	434.221	323.949
ENSG00000183444	OR7E38P	115.861	-0.530217	0.302001	-1.75568	0.079143	0.33447	81.2865	121.259	81.7704	172.353	113.907	124.588
ENSG00000232110	RP11-149I23.3	73.759	0.550044	0.313302	1.75564	0.0791507	0.33447	99.7662	72.1381	90.118	76.341	55.2392	48.9517
ENSG00000271581	XXbac-BPG248L24.12	22.395	-0.944257	0.537945	-1.7553	0.0792075	0.33463	7.16328	14.0759	24.1158	30.0371	31.053	27.9248
ENSG00000167771	RCOR2	121.558	-0.538105	0.306623	-1.75494	0.0792691	0.334809	104.967	94.2171	98.0763	195.468	100.19	136.43
ENSG00000106133	NSUN5P2	401.655	-0.466483	0.265922	-1.75421	0.0793948	0.335259	303.268	342.955	364.294	629.838	412.182	357.391
ENSG00000111252	SH2B3	2801.45	0.425334	0.242521	1.7538	0.0794641	0.33547	3434.15	3082.17	3119.2	1675.84	2950.79	2546.57
ENSG00000102858	MGRN1	2010.05	-0.282086	0.160874	-1.75346	0.0795235	0.335559	1924.45	1668.94	1849.02	2408.45	1998.61	2210.79
ENSG00000257923	CUX1	2294.64	0.297684	0.169765	1.75351	0.0795147	0.335559	2740.74	2304.93	2545.03	2225.29	1809.81	2142.01
ENSG00000124374	PAIP2B	95.6461	0.520963	0.297182	1.75301	0.0795998	0.3358	117.235	113.202	107.929	93.3781	53.4305	88.7013
ENSG00000233922	AL133493.2	52.5897	-0.852935	0.486878	-1.75184	0.0798007	0.336566	24.1872	36.0617	49.8483	111.997	38.9268	54.5172
ENSG00000104897	SF3A2	5836.14	-0.422292	0.241143	-1.75121	0.0799093	0.336575	5103.57	5004.46	4855.13	9014.61	5549.67	5489.37
ENSG00000115183	TANC1	1212.08	0.590862	0.337394	1.75125	0.0799025	0.336575	1606.43	1450.11	1315.81	497.968	1137.42	1264.75
ENSG00000139637	C12orf10	1151.94	-0.453671	0.259008	-1.75157	0.0798478	0.336575	1044.29	894.246	977.223	1816.35	1165.61	1013.9
ENSG00000166900	STX3	680.651	0.261537	0.149355	1.75111	0.079927	0.336575	699.513	756.177	770.655	614.785	615.52	627.255
ENSG00000197969	VPS13A	841.693	0.469527	0.26812	1.75119	0.0799139	0.336575	979.506	990.638	968.053	446.298	832.992	832.673
ENSG00000244045	TMEM199	988.334	-0.33631	0.192062	-1.75105	0.0799379	0.336575	876.696	902.164	841.196	1330.21	992.076	987.661
ENSG00000246067	RAB30-AS1	157.707	-0.401985	0.229518	-1.75143	0.079872	0.336575	130.038	128.08	148.396	206.918	177.652	155.159
ENSG00000116906	GNPAT	1375.83	0.287732	0.164361	1.75061	0.0800129	0.33681	1524.35	1426.76	1586.96	1101.35	1246.72	1368.81
ENSG00000108591	DRG2	1715.14	-0.363075	0.207443	-1.75024	0.0800771	0.336999	1454.46	1558.66	1487.33	2418.61	1712.48	1659.29
ENSG00000111087	GLI1	75.138	0.797764	0.455852	1.75005	0.0801099	0.337056	82.6543	129.627	73.0392	88.3897	47.1636	29.9543
ENSG00000120694	HSPH1	6535.6	-0.309923	0.177165	-1.74935	0.0802301	0.337399	5807.33	6342.84	5360.45	6157.92	8003.91	7541.17
ENSG00000176834	VSIG10	1001.55	0.390747	0.223358	1.74942	0.0802188	0.337399	1222.1	1023.07	1163.55	658.663	1031.15	910.789
ENSG00000157653	C9orf43	26.2661	-0.821459	0.469663	-1.74904	0.0802842	0.337464	17.861	16.1342	22.3685	43.5609	37.2264	20.4459
ENSG00000250303	RP11-356J5.12	69.6805	0.685488	0.391914	1.74908	0.0802776	0.337464	91.3869	56.738	109.754	59.4756	34.6394	66.089
ENSG00000213654	GPSM3	44.8429	-0.756707	0.432742	-1.74864	0.080354	0.337676	32.5272	29.8378	37.0611	87.3753	35.6812	46.5746
ENSG00000110955	ATP5B	17156.9	-0.299914	0.17153	-1.74846	0.0803843	0.337722	15385.6	15453.3	15299.9	22286.2	17383.6	17132.8
ENSG00000112561	TFEB	432.999	-0.385932	0.220754	-1.74824	0.0804219	0.337799	370.888	350.809	404.371	584.492	385.55	501.887
ENSG00000152127	MGAT5	1816.48	0.562199	0.321624	1.748	0.0804641	0.337895	2251.79	2236.54	2009.19	802.458	1987.63	1611.28
ENSG00000069248	NUP133	1292.44	0.439349	0.251369	1.74783	0.0804941	0.337919	1583.52	1464.95	1414.65	746.223	1324.59	1220.69
ENSG00000141002	TCF25	2846.06	-0.372283	0.213018	-1.74766	0.0805232	0.337919	2449.16	2577.72	2415.08	4057.12	2947.8	2629.46
ENSG00000157916	RER1	4525.69	-0.329268	0.188409	-1.74762	0.080529	0.337919	4014.17	4023.89	3995.08	6117.38	4624.81	4378.84
ENSG00000163866	SMIM12	1688.11	-0.33356	0.190876	-1.74752	0.0805472	0.337919	1479.7	1579.93	1421.05	2252.58	1781.66	1613.74
ENSG00000085998	POMGNT1	2896.07	-0.301345	0.172504	-1.74689	0.0806567	0.338297	2699.72	2405.3	2677.88	3691.33	3004.58	2897.63
ENSG00000233369	RP11-396K3.1	1114.23	0.38628	0.221197	1.74632	0.0807562	0.338633	1198.42	1291.56	1297.96	770.023	905.574	1221.86
ENSG00000164379	FOXQ1	123.248	0.448364	0.256796	1.74599	0.0808124	0.338787	162.141	130.669	134.329	88.9623	125.416	97.9713
ENSG00000161243	FBXO27	286.845	-0.440861	0.252525	-1.74581	0.0808444	0.33884	216.604	304.521	209.55	389.067	273.23	328.095
ENSG00000109072	VTN	10.7908	1.35468	0.776113	1.74546	0.080904	0.338948	16.0764	18.0472	11.6795	11.2597	1.81131	5.87059
ENSG00000241852	C8orf58	257.604	-0.345877	0.198161	-1.74544	0.0809089	0.338948	229.253	231.478	219.404	329.529	280.252	255.709
ENSG00000077235	GTF3C1	4026.24	-0.407959	0.233762	-1.74519	0.0809515	0.339045	3540.9	3611.05	3227.57	6027.54	4125.23	3625.12
ENSG00000008324	SS18L2	329.297	-0.349577	0.200354	-1.7448	0.0810199	0.339069	273.014	307.89	287.205	433.454	336.222	337.996
ENSG00000146063	TRIM41	2215.67	-0.300227	0.172087	-1.74462	0.0810508	0.339069	1850.65	2076.4	2029.73	2810.99	2189.99	2336.23
ENSG00000147174	ACRC	36.1755	0.770024	0.441429	1.74439	0.0810915	0.339069	33.6704	67.9541	36.1284	22.2499	24.7873	32.2631
ENSG00000170421	KRT8	33847.7	0.439894	0.252176	1.74439	0.081091	0.339069	40004.9	36679	40219.9	39327.7	22113.2	24741.6
ENSG00000181467	RAP2B	2572.89	0.442805	0.253847	1.74438	0.081093	0.339069	3095.34	2719.98	3079.86	1483.08	2340.77	2718.33
ENSG00000204516	MICB	438.737	-0.293565	0.168243	-1.74489	0.0810044	0.339069	394.801	412.39	376.551	443.608	491.278	513.792
ENSG00000251209	LINC00923	24.8828	0.896803	0.51395	1.74492	0.0809984	0.339069	23.6621	30.0963	43.6695	9.28552	19.7534	22.83
ENSG00000094916	CBX5	3930.52	-0.273488	0.156832	-1.74383	0.0811895	0.339307	3217.46	3829.45	3628.24	4639.32	4254.23	4014.45
ENSG00000136925	TSTD2	569.587	0.348869	0.200092	1.74354	0.0812393	0.339307	667.609	622.144	625.905	401.269	536.713	563.882
ENSG00000163728	TTC14	607.788	0.621075	0.356219	1.74352	0.0812427	0.339307	712.476	784.516	713.657	229.444	631.21	575.428
ENSG00000172757	CFL1	36547.8	-0.407254	0.233585	-1.7435	0.0812471	0.339307	31928.7	30676.2	31664	55502.5	34570.6	34945.1
ENSG00000277559	RP11-434E6.4	28.3768	-0.786898	0.451283	-1.74369	0.0812132	0.339307	11.3427	25.1273	25.6453	35.8377	37.1277	35.1803
ENSG00000182841	RRP7B	366.187	-0.430635	0.247053	-1.74309	0.0813187	0.339362	334.282	345	256.473	517.983	406.791	336.591
ENSG00000198088	NUP62CL	52.918	0.648167	0.371845	1.74311	0.0813138	0.339362	74.1714	44.4219	75.2345	31.4077	49.0014	43.2711
ENSG00000214087	ARL16	1401.86	-0.432554	0.248138	-1.74319	0.0812997	0.339362	1115.29	1195.66	1267.42	2176.41	1334.41	1322
ENSG00000180089	TMEM86B	245.951	-0.526169	0.301884	-1.74295	0.0813421	0.339379	177.591	187.651	238.296	409.409	228.053	234.709
ENSG00000047410	TPR	4535.83	0.294627	0.169059	1.74274	0.0813786	0.33945	5549.8	4825.82	4618.98	3640.74	4481.4	4098.22
ENSG00000224578	HNRNPA1P48	125.625	-0.589294	0.338344	-1.7417	0.0815614	0.34005	99.16	74.1966	126.392	205.291	137.197	111.517
ENSG00000231609	AC009501.4	16.7273	1.15922	0.665533	1.74179	0.0815451	0.34005	17.6728	12.6577	39.5684	5.97467	9.41268	15.0773
ENSG00000127423	AUNIP	249.618	-0.417753	0.239928	-1.74116	0.081656	0.340282	198.365	265.953	177.427	316.153	284.462	255.347
ENSG00000262049	RP13-1032I1.7	123.467	-0.474934	0.272755	-1.74125	0.08164	0.340282	108.086	85.4778	115.61	176.091	117.832	137.703
ENSG00000140521	POLG	1673.55	-0.303476	0.174349	-1.74063	0.0817487	0.340587	1391.05	1616.15	1486.74	2106.71	1649.08	1791.57
ENSG00000188428	BLOC1S5	576.139	0.376108	0.216108	1.74037	0.0817934	0.340692	587.278	688.612	677.851	437.053	446.177	619.861
ENSG00000106299	WASL	1170.27	0.607916	0.349387	1.73995	0.0818681	0.340922	1501.56	1259.32	1479.5	454.914	1187.34	1138.97
ENSG00000205209	SCGB2B2	5.71445	2.35447	1.35346	1.7396	0.0819299	0.341098	24.5228	3.55783	1.51389	2.8217	0	1.87043
ENSG00000164300	SERINC5	613.691	-0.626957	0.360432	-1.73946	0.0819539	0.341117	491.914	472.335	483.676	354.443	875.605	1004.18
ENSG00000163528	CHCHD4	378.215	-0.374297	0.21523	-1.73906	0.0820243	0.341328	322.613	340.411	324.295	528.432	382.286	371.254
ENSG00000141503	MINK1	5245.02	0.304359	0.175074	1.73846	0.08213	0.341683	5832.6	5302.26	6252.26	5420.83	4318.3	4343.89
ENSG00000264772	RP11-186B7.4	140.638	-0.523583	0.301195	-1.73835	0.0821487	0.341683	86.563	99.3324	158.983	179.008	168.647	151.295
ENSG00000166407	LMO1	7.47368	1.61088	0.926754	1.7382	0.0821762	0.341716	17.7409	4.96996	11.0729	4.75534	5.03917	1.26384
ENSG00000034677	RNF19A	999.758	0.490729	0.282402	1.7377	0.0822643	0.341732	1112.43	1169.98	1222.83	511.083	960.344	1021.87
ENSG00000091879	ANGPT2	4.37918	-1.86395	1.07264	-1.73772	0.0822599	0.341732	1.00507	3.51539	1.36883	3.64057	6.75165	9.99356
ENSG00000188283	ZNF383	116.26	0.476399	0.274142	1.73778	0.0822487	0.341732	136.101	124.818	145.538	86.7015	79.9776	124.421
ENSG00000243224	RP5-1157M23.2	11.319	1.18336	0.681	1.73769	0.0822662	0.341732	13.3181	13.2098	20.8138	6.61288	3.47475	10.4846
ENSG00000258410	RP11-173D3.1	14.4191	1.12417	0.646959	1.73762	0.082278	0.341732	16.4106	24.1736	18.7778	3.97277	16.169	7.01059
ENSG00000260822	GS1-358P8.4	266.371	0.372161	0.214197	1.73747	0.0823036	0.341758	321.696	270.676	310.011	190.881	249.347	255.613
ENSG00000261286	RP11-517C16.2	38.3785	-0.681483	0.392261	-1.73732	0.0823304	0.341788	37.1819	24.1774	26.9423	61.3202	39.2865	41.3627
ENSG00000271127	LL22NC03-N64E9.1	20.914	-1.44367	0.831202	-1.73684	0.0824147	0.342056	0	14.0905	19.3086	29.311	30.5101	32.2636
ENSG00000174353	STAG3L3	778.357	-0.292305	0.168339	-1.7364	0.0824925	0.342298	638.743	764.144	695.72	928.522	844.052	798.96
ENSG00000173465	SSSCA1	892.82	-0.466224	0.268617	-1.73564	0.0826269	0.342724	772.177	732.909	743.268	1452.39	864.277	791.897
ENSG00000230415	RP5-902P8.10	21.3228	0.844243	0.486427	1.7356	0.0826345	0.342724	35.3655	20.4965	26.71	11.7542	15.7361	17.8746
ENSG00000180979	LRRC57	586.417	0.389919	0.224689	1.73537	0.0826751	0.342811	708.708	633.182	654.03	381.645	599.004	541.932
ENSG00000115421	PAPOLG	306.52	0.61219	0.352827	1.7351	0.0827233	0.34293	417.204	362.848	331.514	126.897	344.058	256.599
ENSG00000111639	MRPL51	3729.44	-0.44945	0.259081	-1.73478	0.0827789	0.343079	3140.97	3205.62	3111.97	6001.05	3398.93	3518.12
ENSG00000216866	RPS2P55	165.123	-0.421028	0.242735	-1.73452	0.0828257	0.343191	132.424	157.063	133.898	226.603	155.243	185.505
ENSG00000175322	ZNF519	182.568	0.550564	0.317459	1.73428	0.0828678	0.343284	194.737	236.357	220.578	93.912	143.178	206.647
ENSG00000174939	ASPHD1	1442.2	-0.433006	0.249705	-1.73407	0.0829053	0.343358	1250.75	1209.87	1220.45	2259.51	1364.75	1347.85
ENSG00000163754	GYG1	875.808	-0.279185	0.16101	-1.73396	0.0829253	0.34336	842.422	784.239	747.398	1053.36	906.32	921.104
ENSG00000197136	PCNXL3	2635.53	-0.37204	0.214579	-1.73381	0.0829511	0.343385	2380.94	2363.9	2145.91	3778.69	2551.28	2592.46
ENSG00000169429	CXCL8	583.847	-1.47686	0.851926	-1.73356	0.0829964	0.343491	392.443	250.233	283.227	249.837	1889.34	437.998
ENSG00000167716	WDR81	1602.1	-0.463283	0.26732	-1.73306	0.0830842	0.343773	1440.73	1358.86	1239.88	2598.05	1536.86	1438.23
ENSG00000100297	MCM5	5389.67	-0.423984	0.244717	-1.73255	0.083176	0.34399	5220.97	4537.06	4051.85	8175.31	5206.66	5146.16
ENSG00000137693	YAP1	3519.16	0.639908	0.369333	1.7326	0.0831665	0.34399	4600.92	4269.34	3991.55	1233.38	3428.27	3591.52
ENSG00000164610	RP9	339.367	-0.451032	0.260346	-1.73243	0.0831968	0.343994	274.498	303.204	281.677	527.167	342.951	306.703
ENSG00000123191	ATP7B	212.121	0.569812	0.328975	1.73208	0.0832587	0.344169	234.05	302.158	224.093	101.825	230.551	180.046
ENSG00000175193	PARL	1410.54	-0.362713	0.209471	-1.73157	0.0833503	0.344466	1152.48	1352.59	1196.28	1967.72	1413.89	1380.29
ENSG00000100918	REC8	126.826	0.587696	0.339518	1.73097	0.0834574	0.344676	149.422	138.023	168.384	152.425	71.9308	80.7728
ENSG00000162430	SEPN1	2238.08	0.251619	0.145365	1.73095	0.0834603	0.344676	2590.47	2277.41	2430.17	2145.77	1933.55	2051.13
ENSG00000198898	CAPZA2	2305.47	0.598714	0.345886	1.73096	0.0834597	0.344676	2836.09	2601.15	2893.41	916.103	2046.5	2539.56
ENSG00000100104	SRRD	778.57	-0.313209	0.180979	-1.73064	0.0835163	0.344825	642.917	803.826	637.72	884.322	799.997	902.636
ENSG00000182446	NPLOC4	6875.1	-0.255242	0.147514	-1.7303	0.0835774	0.344996	6518.46	6216.32	6070.09	8241.33	7265.37	6939
ENSG00000154153	FAM134B	12.147	1.08053	0.624575	1.73003	0.0836258	0.345114	14.2592	20.7136	14.3633	7.60828	10.6946	5.24312
ENSG00000043093	DCUN1D1	744.024	0.589561	0.340975	1.72905	0.0838005	0.345547	861.125	905.605	914.703	305.642	659.488	817.58
ENSG00000139370	SLC15A4	1015.14	0.39199	0.226689	1.7292	0.0837741	0.345547	1240.37	942.806	1273.75	693.999	991.202	948.7
ENSG00000189171	S100A13	1281.01	0.498774	0.288476	1.729	0.0838098	0.345547	1457.47	1448	1593.89	1551.21	797.989	837.517
ENSG00000256028	RP11-197N18.2	238.58	-0.449764	0.260123	-1.72904	0.0838014	0.345547	184.812	222.223	197.116	363.104	235.022	229.206
ENSG00000135722	FBXL8	346.832	-0.325511	0.188331	-1.7284	0.083916	0.345903	282.397	293.802	346.629	406.272	356.808	395.085
ENSG00000138375	SMARCAL1	895.986	0.279113	0.161515	1.7281	0.0839707	0.346047	1061.12	986.914	899.69	868.149	770.555	789.49
ENSG00000055483	USP36	2041.14	-0.340831	0.197279	-1.72766	0.0840491	0.346207	1951.66	1882.65	1569.88	2078.73	2707.98	2055.99
ENSG00000183671	GPR1	11.3473	-1.54158	0.892262	-1.72772	0.0840379	0.346207	14.3397	0.738635	4.18791	15.4305	11.9927	21.3943
ENSG00000035862	TIMP2	5562.33	-0.212023	0.122802	-1.72654	0.0842502	0.346708	5161.02	5216.04	5086.28	5989.47	5866.72	6054.43
ENSG00000111364	DDX55	781.488	-0.291027	0.168552	-1.72663	0.0842341	0.346708	718.83	708.909	680.422	855.416	960.391	764.959
ENSG00000147459	DOCK5	773.96	0.423287	0.245136	1.72675	0.0842133	0.346708	716.031	1003.97	941.487	516.545	813.856	651.868
ENSG00000154134	ROBO3	139.12	-0.563732	0.326449	-1.72686	0.0841923	0.346708	134.198	117.424	84.8032	226.422	149.016	122.857
ENSG00000152475	ZNF837	35.7717	0.89776	0.520044	1.72632	0.0842905	0.346792	35.7405	55.6164	47.5646	43.3565	11.2684	21.0837
ENSG00000108599	AKAP10	720.936	0.516226	0.299113	1.72586	0.0843731	0.346805	976.954	814.434	754.908	362.027	764.805	652.488
ENSG00000123810	B9D2	223.511	-0.476561	0.276103	-1.72603	0.0843429	0.346805	177.16	205.947	177.174	353.94	214.401	212.442
ENSG00000170468	C14orf169	867.647	-0.292846	0.16968	-1.72587	0.0843701	0.346805	804.645	840.038	695.169	1038.19	919.829	908.014
ENSG00000213024	NUP62	6529.36	-0.24418	0.141476	-1.72595	0.0843562	0.346805	6220.66	6026.62	5686.9	7218.7	7477.81	6545.45
ENSG00000075407	ZNF37A	701.759	0.50223	0.291085	1.72537	0.0844611	0.347085	754.112	822.757	891.615	352.054	711.077	678.942
ENSG00000104889	RNASEH2A	3478.56	-0.453509	0.262901	-1.72501	0.0845248	0.347184	3004.32	2932.11	2871.43	5642.97	3221.32	3199.19
ENSG00000176340	COX8A	2623.17	-0.412362	0.239035	-1.72511	0.0845074	0.347184	2274.97	2206.76	2269.64	4012.81	2426.42	2548.42
ENSG00000165102	HGSNAT	683.492	0.355921	0.206383	1.72456	0.0846063	0.347355	764.718	815.697	723.133	471.104	656.801	669.5
ENSG00000266733	TBC1D29	22.4114	-0.777558	0.45086	-1.72461	0.0845974	0.347355	18.8006	17.2634	14.0016	28.3793	22.9992	33.0242
ENSG00000127914	AKAP9	841.943	0.360324	0.208955	1.7244	0.084635	0.347391	973.854	897.123	972.081	570.087	783.184	855.329
ENSG00000173653	RCE1	1023.4	-0.3665	0.212625	-1.72369	0.0847635	0.347788	865.875	899.076	915.894	1448.59	1049.68	961.298
ENSG00000253816	RP11-1415C14.3	31.6481	1.42491	0.826681	1.72365	0.0847714	0.347788	59.3302	39.0941	40.1647	0	33.7942	17.5055
ENSG00000154928	EPHB1	417.938	-0.298185	0.173066	-1.72296	0.0848961	0.348136	378.625	343.373	402.606	437.078	491.29	454.657
ENSG00000196639	HRH1	772.791	0.376992	0.218826	1.72279	0.0849267	0.348179	874.59	798.356	946.83	517.967	791.495	707.506
ENSG00000124444	ZNF576	690.577	-0.362979	0.210792	-1.72198	0.0850734	0.348541	649.609	604.651	557.595	948.399	734.702	648.504
ENSG00000166801	FAM111A	965.902	0.417702	0.242607	1.72172	0.0851198	0.348541	1082.83	1139.23	1092.07	590.379	1045.89	845.017
ENSG00000168476	REEP4	1408.48	-0.403825	0.234558	-1.72164	0.0851346	0.348541	1155.59	1192.58	1288.45	2113.98	1341.17	1359.09
ENSG00000178950	GAK	4519.17	-0.348535	0.202443	-1.72165	0.0851331	0.348541	4179.62	4064.29	3682.84	6189.58	4815.52	4183.2
ENSG00000235946	LL0XNC01-240C2.1	16.5607	-0.988719	0.574193	-1.72193	0.0850825	0.348541	6.16014	16.1055	10.8513	29.1167	19.5891	17.5412
ENSG00000258659	TRIM34	73.7175	0.513944	0.298476	1.72189	0.0850886	0.348541	85.5002	85.1122	88.4491	75.1084	62.2183	45.9169
ENSG00000227218	RP11-203J24.8	8.79389	1.25129	0.726966	1.72126	0.0852044	0.348663	8.52582	17.0042	11.5779	6.31478	4.94384	4.39683
ENSG00000269226	TMSB15B	97.5595	-0.447982	0.260257	-1.7213	0.0851961	0.348663	98.2559	77.1214	72.7604	108.214	122.589	106.416
ENSG00000141965	FEM1A	452.098	-0.299934	0.174272	-1.72106	0.0852392	0.348724	413.369	440.859	362.072	508.79	511.311	476.186
ENSG00000125826	RBCK1	4893.01	-0.438078	0.254589	-1.72072	0.085301	0.348895	4364.97	3622.77	4478.45	7604.49	4370.1	4917.3
ENSG00000162889	MAPKAPK2	3746.34	-0.226876	0.131874	-1.72041	0.0853585	0.348967	3434.71	3623.55	3299.33	4122.72	3944.08	4053.63
ENSG00000162923	WDR26	1844.74	0.475194	0.276204	1.72045	0.0853512	0.348967	2170.47	2068.91	2199	986.302	2037.91	1605.82
ENSG00000176386	CDC26	785.628	-0.356902	0.207512	-1.71991	0.0854492	0.349216	687.373	728.267	650.415	1089.79	792.626	765.297
ENSG00000197037	ZSCAN25	505.599	-0.433642	0.252139	-1.71985	0.0854594	0.349216	392.491	427.121	470.7	432.502	753.267	557.513
ENSG00000121741	ZMYM2	653.674	0.517462	0.300901	1.71971	0.085485	0.349239	765.738	761.627	782.974	320.415	565.256	726.037
ENSG00000143776	CDC42BPA	1224.34	0.458308	0.266555	1.71938	0.085546	0.349406	1536.63	1350.77	1365.33	672.681	1280.05	1140.56
ENSG00000130669	PAK4	4988.57	-0.348385	0.202661	-1.71905	0.0856056	0.349492	4293.71	4456.31	4416.19	6961.9	4691.22	5112.12
ENSG00000166170	BAG5	1123.97	0.421061	0.244955	1.71893	0.085627	0.349492	1203.17	1376.27	1280.97	686.553	1214.51	982.38
ENSG00000167191	GPRC5B	1934.73	0.297944	0.173321	1.71902	0.0856099	0.349492	2041.52	2416.02	1944.96	1565.25	1855.49	1785.12
ENSG00000067445	TRO	241.759	0.353439	0.205638	1.71875	0.0856608	0.349548	266.975	290.242	257.269	188.193	203.765	244.107
ENSG00000262454	RP11-65J21.3	158.268	0.397866	0.231554	1.71824	0.0857525	0.349841	180.994	194.093	164.12	158.393	134.82	117.187
ENSG00000002549	LAP3	3867.84	-0.239128	0.139209	-1.71777	0.0858387	0.34992	3401.12	3645.48	3597.18	4011.72	4497.28	4054.27
ENSG00000196214	ZNF766	460.042	0.426399	0.248227	1.71778	0.0858363	0.34992	532.05	534.23	516.305	291.423	375.413	510.834
ENSG00000231107	LINC01508	230.302	0.374237	0.217899	1.71748	0.0858922	0.34992	236.585	262.68	279.884	236.968	173.557	192.138
ENSG00000265474	AC010761.9	9.24864	-1.54528	0.899734	-1.71749	0.0858904	0.34992	0	9.05652	5.04297	11.9051	17.2192	12.2681
ENSG00000078808	SDF4	9134.7	-0.36086	0.2102	-1.71675	0.0860252	0.350303	7915.45	7389.41	8688.12	12870	8781.78	9163.42
ENSG00000112624	GLTSCR1L	367.395	0.598141	0.348594	1.71587	0.0861864	0.350303	422.09	463.242	443.375	149.865	314.84	410.958
ENSG00000116863	ADPRHL2	1812.03	-0.398699	0.232259	-1.71662	0.0860493	0.350303	1564.88	1536.57	1587	2716.74	1791.53	1675.46
ENSG00000118680	MYL12B	8293.69	-0.318992	0.185919	-1.71576	0.0862069	0.350303	7374.8	7636.67	7129.18	11094.9	8497.37	8029.2
ENSG00000134909	ARHGAP32	575.321	0.637548	0.371531	1.716	0.0861619	0.350303	758.915	572.21	770.085	214.327	523.327	613.064
ENSG00000139722	VPS37B	1330.67	-0.320294	0.186678	-1.71576	0.0862062	0.350303	1201.83	1161.22	1186.28	1750.14	1430.08	1254.44
ENSG00000147457	CHMP7	1126.42	-0.272	0.158447	-1.71666	0.0860408	0.350303	1008.32	1009.92	1041.95	1288.71	1316.38	1093.22
ENSG00000166189	HPS6	1654.13	-0.387593	0.225859	-1.71609	0.0861462	0.350303	1542.21	1317.61	1438.71	2416.44	1625.1	1584.75
ENSG00000176020	AMIGO3	132.203	-0.668783	0.389687	-1.71621	0.0861242	0.350303	106.3	79.5736	119.359	248.696	145.235	94.055
ENSG00000246889	AP000487.5	19.1098	0.865067	0.504045	1.71625	0.0861164	0.350303	27.39	26.4796	20.66	8.81045	13.7809	17.538
ENSG00000247271	ZBED5-AS1	11.0144	1.09553	0.638376	1.71611	0.0861413	0.350303	16.5264	15.5056	13.2543	8.5873	4.15712	8.05583
ENSG00000160352	ZNF714	807.693	-0.389327	0.22694	-1.71555	0.0862443	0.350374	700.569	794.75	604.482	712.245	1069.38	964.728
ENSG00000121775	TMEM39B	758.97	-0.273757	0.159611	-1.71516	0.0863165	0.350586	701.698	707.814	651.839	910.85	792.882	788.734
ENSG00000238083	LRRC37A2	213.214	-0.353003	0.205868	-1.71471	0.0863991	0.350839	171.696	202.394	187.375	263.454	211.547	242.819
ENSG00000197208	SLC22A4	122.611	-0.441014	0.257236	-1.71443	0.0864492	0.350961	115.171	80.2531	115.977	151.547	136.675	136.043
ENSG00000008516	MMP25	27.8729	-0.868014	0.506342	-1.71428	0.0864767	0.350991	10.0313	25.2525	24.0717	24.8884	36.3264	46.667
ENSG00000105245	NUMBL	1624.44	0.298851	0.174346	1.71413	0.0865053	0.351026	1897.31	1514.3	1964.61	1487.15	1393.12	1490.14
ENSG00000185721	DRG1	2164.36	-0.332963	0.194259	-1.71401	0.0865262	0.351029	1867.24	1949.89	1929.12	2955.37	2148.89	2135.65
ENSG00000128607	KLHDC10	1003.53	0.532466	0.310688	1.71383	0.0865596	0.351083	1224.66	1317.19	1018.91	477.17	914.47	1068.79
ENSG00000044574	HSPA5	32271.7	-0.249561	0.145659	-1.71332	0.0866533	0.3513	30396.9	29411	28653.7	38738	33710.2	32720.6
ENSG00000215421	ZNF407	359.478	0.450835	0.263126	1.71338	0.0866424	0.3513	383.692	477.296	385.56	210.616	355.484	344.218
ENSG00000214114	MYCBP	1004.17	-0.243042	0.141927	-1.71244	0.0868157	0.351877	907.903	952.724	899.125	1039.57	1115.67	1110
ENSG00000013288	MAN2B2	1721.63	0.263622	0.153962	1.71225	0.08685	0.351934	1984.91	1739.69	1911.48	1591.37	1438.96	1663.35
ENSG00000084774	CAD	6086.28	-0.358907	0.209703	-1.7115	0.0869884	0.35201	5758.79	5684.59	4555.07	8195.28	6653.44	5670.52
ENSG00000122694	GLIPR2	943.927	-0.304396	0.177848	-1.71156	0.086978	0.35201	894.564	895.587	744.424	1161.47	1002.18	965.333
ENSG00000143850	PLEKHA6	1000.43	0.311129	0.181773	1.71163	0.0869644	0.35201	1019.39	1122.39	1181.23	760.931	992.072	926.591
ENSG00000159445	THEM4	308.01	-0.331457	0.193632	-1.71179	0.0869358	0.35201	268.621	289.969	259.712	386.588	301.382	341.788
ENSG00000215559	ANKRD20A11P	35.2541	-0.750325	0.438317	-1.71183	0.0869278	0.35201	23.4874	31.5914	22.9827	65.8218	31.8218	35.8193
ENSG00000272077	RP11-348P10.2	22.1226	-0.992719	0.58003	-1.7115	0.0869897	0.35201	23.8222	10.016	10.6996	43.3104	17.4515	27.4357
ENSG00000138735	PDE5A	407.293	-0.702186	0.41035	-1.71119	0.0870465	0.352158	380.799	303.47	246.744	213.832	635.452	663.464
ENSG00000133985	TTC9	696.427	0.311514	0.182067	1.71098	0.0870841	0.3522	854.198	669.742	789.382	679.093	589.024	597.124
ENSG00000151789	ZNF385D	150.235	0.386768	0.226078	1.71077	0.087124	0.3522	185.205	169.833	156.855	113.223	131.438	144.858
ENSG00000177058	SLC38A9	378.482	0.316493	0.184998	1.71079	0.0871192	0.3522	448.338	378.383	432.552	363.809	303.943	343.868
ENSG00000226065	ZBTB45P2	238.836	0.461369	0.269697	1.71069	0.0871375	0.3522	263.604	281.544	286.074	133.775	237.904	230.114
ENSG00000130005	GAMT	839.712	-0.499399	0.29199	-1.71033	0.0872055	0.35223	672.68	698.105	715.722	1393.92	646.613	911.228
ENSG00000243716	NPIPB5	925.453	0.394712	0.230769	1.71042	0.0871888	0.35223	1029.29	1163.92	960.294	667.55	1027.15	704.506
ENSG00000279278	CH17-264L24.1	33.1776	0.709853	0.415023	1.71039	0.087193	0.35223	37.3564	44.1797	42.6629	16.9972	23.2802	34.5892
ENSG00000125898	FAM110A	409.07	-0.501707	0.293395	-1.71	0.0872655	0.352391	353.307	282.382	379.012	674.967	357.872	406.881
ENSG00000269343	ZNF587B	297.516	-0.383126	0.224082	-1.70976	0.0873103	0.352491	249.287	240.865	284.931	267.499	390.6	351.914
ENSG00000101084	C20orf24	3137.78	-0.298301	0.174571	-1.70876	0.0874951	0.352666	2790.46	2882.36	2769.51	4020.84	3377.12	2986.39
ENSG00000114491	UMPS	1354.36	-0.384831	0.225167	-1.70909	0.0874343	0.352666	1377.04	1118.39	1027.94	1860.08	1492.89	1249.81
ENSG00000132694	ARHGEF11	1018.66	0.276015	0.161523	1.70883	0.0874824	0.352666	1206.17	1127.81	1014.94	854.534	952.731	955.78
ENSG00000136448	NMT1	5875.85	-0.266644	0.155995	-1.70931	0.0873941	0.352666	5278.85	5384.17	5339.16	7264.57	6132.19	5856.14
ENSG00000139842	CUL4A	1859.61	0.274933	0.160874	1.70899	0.0874525	0.352666	2233.11	1934.08	1943.48	1522.16	1759.34	1765.51
ENSG00000260267	RP11-452L6.5	130.253	-0.504836	0.295353	-1.70926	0.0874023	0.352666	98.7241	115.496	107.924	192.08	162.034	105.26
ENSG00000267368	UPK3BL	397.172	-0.53475	0.312921	-1.7089	0.0874692	0.352666	310.621	281.229	380.287	674.9	316.806	419.188
ENSG00000061656	SPAG4	255.965	0.469951	0.275048	1.70861	0.0875223	0.352694	269.581	276.761	344.031	283.071	157.957	204.392
ENSG00000176715	ACSF3	752.797	-0.506828	0.296691	-1.70827	0.0875866	0.352872	717.185	641.37	506.389	1259.83	717.486	674.523
ENSG00000109991	P2RX3	5.12573	2.0297	1.18833	1.70803	0.0876301	0.352966	7.44228	8.73863	6.95757	6.16456	0	1.45136
ENSG00000060069	CTDP1	1254.33	-0.310314	0.181719	-1.70766	0.0876996	0.353151	1214.28	1139.82	1005.66	1595.17	1280.57	1290.46
ENSG00000075151	EIF4G3	2473.82	0.451889	0.264689	1.70724	0.0877771	0.353151	2914.29	2860.47	2800.93	1347.27	2337.8	2582.17
ENSG00000166004	CEP295	424.097	0.534535	0.313056	1.70748	0.0877337	0.353151	482.328	504.154	521.147	193.689	403.781	439.484
ENSG00000167460	TPM4	25871.2	-0.238869	0.139913	-1.70726	0.0877733	0.353151	24515.3	22982.2	23706	25803.3	29996.7	28223.7
ENSG00000264247	LINC00909	16.5766	-1.12466	0.658683	-1.70743	0.0877414	0.353151	15.7765	3.33786	12.6859	27.5163	19.0732	21.07
ENSG00000136888	ATP6V1G1	1231.87	0.265519	0.155537	1.70711	0.0878023	0.353171	1354.34	1322.76	1357.91	1004.8	1221.36	1130.03
ENSG00000164749	HNF4G	9.21643	1.17993	0.69133	1.70675	0.0878676	0.353352	14.8877	13.5497	11.0748	2.67132	6.06011	7.05504
ENSG00000197696	NMB	10.0831	-1.07506	0.629982	-1.70649	0.0879165	0.353386	6.19595	7.19401	6.06578	14.95	13.6791	12.414
ENSG00000237945	LINC00649	30.4027	0.782656	0.45862	1.70655	0.0879065	0.353386	39.2051	36.413	39.5772	11.2728	29.0821	26.8661
ENSG00000179152	TCAIM	515.926	0.411445	0.241132	1.7063	0.0879513	0.353445	582.789	568.689	615.717	313.427	510.385	504.551
ENSG00000160551	TAOK1	2751.66	0.754835	0.442483	1.70591	0.0880252	0.35366	3454.06	3640.24	3272.83	679.112	2539.05	2924.7
ENSG00000198840	MT-ND3	8432.39	-0.322258	0.188981	-1.70524	0.088149	0.354076	7074.71	7691.45	7715.9	11293.7	8764.33	8054.24
ENSG00000159023	EPB41	228.971	0.356399	0.209031	1.70501	0.0881929	0.354171	216.628	276.621	278.201	195.533	196.375	210.468
ENSG00000214046	SMIM7	721.185	-0.383553	0.224982	-1.70482	0.0882288	0.354234	615.162	641.651	619.644	1047.83	668.02	734.81
ENSG00000186716	BCR	2322.13	-0.413887	0.242815	-1.70454	0.0882801	0.354358	2047.75	1658.26	2266.45	3430.34	2294.16	2235.82
ENSG00000100711	ZFYVE21	1330.65	0.270623	0.158789	1.7043	0.0883258	0.35446	1573.92	1420.26	1370.49	1313.74	1179.14	1126.34
ENSG00000084623	EIF3I	8584.88	-0.358186	0.21031	-1.70314	0.088542	0.355236	7678.15	7415.57	7479.13	12267.3	8380.05	8289.07
ENSG00000100342	APOL1	14806.4	0.392213	0.230302	1.70304	0.08856	0.355236	17075	14888.6	18455.6	16364.4	10092.8	11962
ENSG00000138030	KHK	30.9327	0.871392	0.511785	1.70265	0.0886333	0.355367	32.8014	36.4388	50.2108	32.7773	9.66101	23.7067
ENSG00000279442	LA16c-60D12.2	33.9958	0.697715	0.409781	1.70266	0.0886326	0.355367	41.8195	45.1542	39.9283	17.8743	23.4017	35.7969
ENSG00000176624	MEX3C	1159.48	0.745705	0.438093	1.70216	0.0887248	0.355653	1529.84	1470.12	1358.55	294.699	1086.29	1217.4
ENSG00000089063	TMEM230	2449.41	0.269915	0.158596	1.7019	0.0887733	0.355712	2717.12	2518.48	2798.81	1973.61	2281.9	2406.57
ENSG00000114626	ABTB1	389.008	0.486175	0.285671	1.70187	0.0887803	0.355712	453.258	335.412	572.698	414.068	266.707	291.905
ENSG00000140836	ZFHX3	755.155	0.335338	0.197077	1.70156	0.0888381	0.355862	841.931	975.302	713.012	621.512	644.548	734.628
ENSG00000174151	CYB561D1	356.353	0.313205	0.184106	1.70122	0.088901	0.356032	390.034	413.794	381.863	277.535	328.095	346.799
ENSG00000103248	MTHFSD	531.529	-0.321274	0.188954	-1.70027	0.0890794	0.356665	434.781	448.214	533.241	611.253	639.087	522.597
ENSG00000169519	METTL15	379.114	0.450601	0.2652	1.6991	0.089301	0.357306	448.878	424.218	441.417	222.092	318.839	419.241
ENSG00000177200	CHD9	810.387	0.550587	0.32403	1.69919	0.0892841	0.357306	949.869	997.901	944.803	347.691	824.118	797.942
ENSG00000182324	KCNJ14	88.9109	-0.575291	0.33856	-1.69923	0.0892756	0.357306	63.8527	75.1923	74.4341	153.102	79.7613	87.1235
ENSG00000157873	TNFRSF14	59.8694	0.704206	0.414504	1.69891	0.0893359	0.357364	80.3116	55.1299	86.4408	67.3678	25.8778	44.0889
ENSG00000119414	PPP6C	1479.79	-0.248005	0.146007	-1.69858	0.0893982	0.35745	1316.16	1471.57	1271.61	1614.53	1604.07	1600.83
ENSG00000142186	SCYL1	2938.69	-0.335751	0.197663	-1.6986	0.0893939	0.35745	2573.84	2578.58	2641.23	4054.54	2868.19	2915.73
ENSG00000170291	ELP5	1409.42	-0.38509	0.226767	-1.69817	0.0894749	0.357674	1216.35	1221.54	1228.01	2079.29	1399.43	1311.92
ENSG00000078070	MCCC1	807.48	0.270482	0.159309	1.69784	0.0895372	0.357719	909.322	894.745	845.236	765.672	659.065	770.839
ENSG00000113643	RARS	5492.34	-0.25934	0.152752	-1.69779	0.0895475	0.357719	4756.93	5380.47	4862.84	5413.21	6338.5	6202.1
ENSG00000279148	RP11-135F9.4	11.4729	-1.08628	0.639802	-1.69783	0.08954	0.357719	9.30277	7.00786	5.71236	21.1218	15.1036	10.5888
ENSG00000234062	RP11-308D16.2	42.8805	-0.583709	0.343899	-1.69733	0.089635	0.357905	29.8884	31.4424	41.2241	49.761	56.9731	47.994
ENSG00000271447	MMP28	10.4754	1.62427	0.956912	1.69741	0.0896188	0.357905	7.62808	26.3794	13.2331	10.1523	0	5.45978
ENSG00000069011	PITX1	1783.23	-0.49405	0.29113	-1.69701	0.0896951	0.358063	1477.08	1386.67	1577.53	3053.22	1522.68	1682.21
ENSG00000113272	THG1L	640.328	-0.342386	0.201773	-1.69689	0.0897183	0.358074	554.954	591.855	546.267	787.988	789.817	571.09
ENSG00000112877	CEP72	497.378	-0.256816	0.151411	-1.69615	0.0898566	0.358527	464.924	445.683	449.152	540.704	544.158	539.646
ENSG00000272031	ANKRD34A	49.1293	0.702739	0.414334	1.69607	0.0898729	0.358527	80.2308	43.1978	59.4434	25.868	52.4393	33.5966
ENSG00000162302	RPS6KA4	4956.59	-0.409768	0.24164	-1.69578	0.0899272	0.358661	4725.81	3890.31	4155.32	7508.25	4862.91	4596.94
ENSG00000197779	ZNF81	152.508	-0.374535	0.220893	-1.69555	0.0899709	0.358754	122.468	145.473	128.206	190.889	167.721	160.292
ENSG00000143248	RGS5	71.1777	0.659466	0.388972	1.69541	0.089998	0.35878	71.9586	122.976	67.6706	36.4797	58.591	69.3905
ENSG00000123485	HJURP	4752.09	0.335226	0.197743	1.69526	0.0900259	0.358805	5731.59	4830.2	5343.25	3354.12	4625.18	4628.2
ENSG00000124160	NCOA5	1455.86	-0.237846	0.140327	-1.69494	0.0900863	0.358805	1370.32	1308.96	1328.55	1671.76	1500.13	1555.42
ENSG00000168062	BATF2	9.01565	1.45801	0.860195	1.69498	0.0900799	0.358805	8.30633	17.5891	13.1532	2.38496	1.93846	10.7219
ENSG00000256092	RP13-942N8.1	25.4166	-0.830754	0.490122	-1.69499	0.0900764	0.358805	13.6705	17.9565	22.8205	42.1672	19.4958	36.3892
ENSG00000263072	ZNF213-AS1	151.348	-0.405086	0.239076	-1.69438	0.0901929	0.359147	153.175	120.647	117.31	187.848	149.43	179.677
ENSG00000089163	SIRT4	6.96948	1.3411	0.791629	1.6941	0.0902458	0.359276	12.4279	9.72403	8.01337	3.93059	3.47399	4.24701
ENSG00000185818	NAT8L	455.627	0.459431	0.271238	1.69383	0.0902974	0.359399	601.496	526.388	453.617	518.802	340.039	293.419
ENSG00000130165	ELOF1	2851.83	-0.438988	0.259217	-1.69351	0.0903575	0.359546	2343.38	2583.55	2335.9	4550.06	2718.6	2579.52
ENSG00000145495	2006-03-01	4665.61	0.300558	0.177486	1.69342	0.0903755	0.359546	5485.95	4995.66	4971.53	3479.62	4549.98	4510.94
ENSG00000115946	PNO1	1070.22	-0.378112	0.223307	-1.69323	0.0904108	0.359605	1036.53	968.832	787.821	1002.98	1478.89	1146.29
ENSG00000204385	SLC44A4	29.7287	1.15363	0.681392	1.69305	0.090446	0.359663	16.9383	45.7638	59.3232	16.3273	6.48579	33.5337
ENSG00000099250	NRP1	11087.8	0.557786	0.329504	1.69281	0.0904923	0.359683	14516.8	12100.6	12998.7	4744.29	10099.8	12066.4
ENSG00000113946	CLDN16	4.35356	1.7699	1.0455	1.69287	0.0904796	0.359683	5.66975	10.2804	4.5034	1.11869	2.11761	2.43154
ENSG00000165630	PRPF18	603.863	-0.247862	0.14643	-1.6927	0.0905129	0.359683	545.757	562.191	548.339	655.442	665.377	646.07
ENSG00000081760	AACS	1098.73	-0.274386	0.162115	-1.69254	0.0905426	0.359719	979.947	992.042	1010.79	1354.57	1095.09	1159.92
ENSG00000143761	ARF1	10159.6	-0.243369	0.143832	-1.69204	0.0906388	0.359938	9703.49	8772.74	9437.35	11944.8	10664.5	10435
ENSG00000182196	ARL6IP4	4698.59	-0.488938	0.288948	-1.69213	0.0906213	0.359938	3870.2	3837.29	4021.28	8076.54	4102.68	4283.56
ENSG00000243819	RN7SL832P	12.4143	-1.00988	0.596885	-1.69191	0.0906622	0.359949	10.3594	5.01712	9.28668	16.9647	15.1618	17.6964
ENSG00000105618	PRPF31	4081.48	-0.387107	0.228815	-1.69179	0.0906862	0.359963	3637.58	3544.77	3428.31	6081.42	3896.58	3900.23
ENSG00000162517	PEF1	2473.4	-0.338766	0.200304	-1.69126	0.0907876	0.360193	2128.8	2238.49	2184.56	3427.78	2444.56	2416.19
ENSG00000177628	GBA	1772.17	0.361597	0.213824	1.69109	0.0908192	0.360193	2015.36	1906.28	2056.38	1972.18	1347.1	1335.74
ENSG00000251034	RP11-582J16.4	5.60364	1.69731	1.0037	1.69105	0.0908268	0.360193	15.6289	5.01114	4.99092	3.87427	2.335	1.78164
ENSG00000259956	RBM15B	3327.11	-0.274175	0.162109	-1.69131	0.0907783	0.360193	3053.57	3037.09	2944.34	4156.64	3277.34	3493.7
ENSG00000227745	AC098826.5	18.5022	0.95459	0.56464	1.69062	0.0909099	0.360441	21.0354	18.1555	33.5113	14.4135	16.6521	7.24554
ENSG00000140995	DEF8	1707.8	-0.369628	0.218652	-1.69049	0.0909344	0.360456	1516.46	1483.19	1469.63	2468.61	1717.1	1591.77
ENSG00000213199	ASIC3	138.547	0.550294	0.325547	1.69037	0.0909579	0.360467	129.046	183.635	179.556	155.891	104.247	78.911
ENSG00000102030	NAA10	2187.92	-0.40055	0.237062	-1.68964	0.0910959	0.360503	1855.73	1948.68	1853.17	3317.95	2109.63	2042.37
ENSG00000102531	FNDC3A	1314.5	0.8051	0.476448	1.6898	0.0910669	0.360503	1696.19	1685.74	1634.8	270	1320.03	1280.23
ENSG00000110851	PRDM4	1062.92	-0.284265	0.168227	-1.68977	0.091072	0.360503	967.97	937.012	970.907	1016.65	1302.4	1182.61
ENSG00000140939	NOL3	801.009	-0.349744	0.206992	-1.68965	0.0910954	0.360503	611.421	711.855	788.426	1068.64	821.86	803.854
ENSG00000143324	XPR1	1015.26	0.607521	0.359505	1.68988	0.0910509	0.360503	1227.4	1218.11	1232.83	375.446	1056.77	981.01
ENSG00000189046	ALKBH2	463.833	-0.397562	0.235269	-1.68982	0.091063	0.360503	438.153	334.325	427.715	648.526	500.634	433.648
ENSG00000203999	LINC01270	30.9441	0.919179	0.544033	1.68956	0.0911113	0.360503	66.1687	36.5131	19.2769	22.3281	15.6121	25.7655
ENSG00000180992	MRPL14	2949.72	-0.380928	0.225503	-1.68923	0.0911747	0.360672	2429.9	2608.36	2648.05	4335.43	2942.52	2734.07
ENSG00000125351	UPF3B	948.524	-0.353919	0.209588	-1.68864	0.091288	0.361038	858.844	785.605	852.631	1317.05	993.448	883.57
ENSG00000138592	USP8	1679.35	0.521694	0.309051	1.68805	0.0914013	0.361404	1963.01	2063.22	1913.15	769.306	1685.34	1682.08
ENSG00000057252	SOAT1	1753.05	0.579493	0.343352	1.68775	0.0914583	0.361548	2417.28	1856.47	2027.27	725.162	1909.83	1582.31
ENSG00000006530	AGK	845.018	-0.3841	0.227616	-1.68749	0.0915095	0.361669	624.571	860.324	715.702	755.681	1028.9	1084.94
ENSG00000157368	IL34	6.98106	-2.30694	1.36752	-1.68694	0.0916141	0.36185	0	7.12583	0	16.9837	14.1005	3.67632
ENSG00000197498	RPF2	1681.92	-0.273305	0.161997	-1.6871	0.0915847	0.36185	1524.43	1488.99	1554.82	1853.96	2046.34	1622.98
ENSG00000239789	MRPS17	710.309	-0.359952	0.213377	-1.68693	0.0916175	0.36185	560.397	686.055	619.509	973.772	674.003	748.12
ENSG00000278921	EPB41L4A-AS2	41.9775	0.65433	0.387952	1.68662	0.0916756	0.361997	56.4614	47.7583	50.6257	19.5137	36.4094	41.0966
ENSG00000152990	GPR125	1851.35	0.387518	0.229794	1.68637	0.0917252	0.362111	2323.99	1974.19	1998.55	1179.25	1906.53	1725.6
ENSG00000130024	PHF10	1892.16	-0.232452	0.137898	-1.68568	0.0918575	0.362416	1777.67	1626.36	1815.89	2026.29	2049.12	2057.65
ENSG00000141642	ELAC1	117.256	-0.390289	0.231525	-1.68573	0.0918474	0.362416	108.076	95.3455	100.683	126.283	148.023	125.125
ENSG00000275793	RIMBP3	49.9943	-0.63282	0.375417	-1.68564	0.0918647	0.362416	32.8734	46.2311	38.0137	84.5254	48.3061	50.0161
ENSG00000164649	CDCA7L	1570.8	-0.285738	0.169576	-1.68501	0.0919859	0.362674	1627.07	1311.78	1309	1818.78	1692.58	1665.58
ENSG00000181378	CCDC108	4.42571	1.72751	1.02531	1.68487	0.092013	0.362674	7.60249	6.81258	5.82733	0.77831	2.3852	3.14837
ENSG00000187609	EXD3	248.258	0.52402	0.311001	1.68495	0.0919989	0.362674	362.791	249.899	265.187	287.198	152.788	171.687
ENSG00000255568	BRWD1-AS2	5.22976	-1.59286	0.945353	-1.68494	0.0920006	0.362674	2.04927	2.00749	3.5695	12.1403	4.62284	6.98915
ENSG00000173214	KIAA1919	56.65	-0.616688	0.366062	-1.68466	0.0920551	0.362758	38.3728	35.0819	59.666	84.1691	68.5265	54.0837
ENSG00000023287	RB1CC1	2855.38	0.656736	0.389992	1.68397	0.0921872	0.363033	3486.47	3401.66	3595.06	911.699	2771.1	2966.27
ENSG00000154370	TRIM11	1110.68	-0.318274	0.188986	-1.68411	0.0921602	0.363033	978.657	938.749	1047.4	1468.57	1141.72	1088.95
ENSG00000171552	BCL2L1	5181.41	-0.328633	0.195179	-1.68375	0.0922303	0.36312	4688.33	4974.6	4118.29	6865.69	5529.39	4912.18
ENSG00000204685	STARD7-AS1	42.858	-0.606438	0.360226	-1.68349	0.0922796	0.363232	36.4334	33.1986	32.7809	36.6492	60.1589	57.927
ENSG00000135378	PRRG4	15.9383	1.03807	0.617074	1.68225	0.0925197	0.364096	23.0724	14.0984	27.0919	5.028	16.4453	9.89407
ENSG00000152763	WDR78	67.2797	0.639747	0.380562	1.68106	0.0927517	0.364926	118.24	60.8016	68.258	39.6888	52.9428	63.7472
ENSG00000130811	EIF3G	7841.2	-0.439629	0.261588	-1.68061	0.0928384	0.365151	6939.11	6627.36	6399.53	12617.9	7492.71	6970.55
ENSG00000250903	GMDS-AS1	32.2665	1.22287	0.727659	1.68055	0.0928506	0.365151	12.6793	70.8937	51.7161	30.5689	6.22489	21.5161
ENSG00000083750	RRAGB	265.158	0.361901	0.215449	1.67975	0.0930057	0.36535	339.168	311.543	245.538	221.932	226.531	246.234
ENSG00000130119	GNL3L	2317.9	-0.271995	0.161925	-1.67976	0.093004	0.36535	2325.54	2074.94	1900.31	2506.34	2720.94	2379.32
ENSG00000166337	TAF10	1616.77	-0.443713	0.264105	-1.68006	0.0929461	0.36535	1342.87	1458.96	1307.15	2602.6	1507.64	1481.38
ENSG00000172061	LRRC15	27.0192	0.698401	0.415699	1.68006	0.092945	0.36535	33.4688	38.8819	28.2116	20.2812	19.5019	21.7696
ENSG00000173917	HOXB2	860.935	-0.2754	0.163948	-1.67981	0.0929951	0.36535	765.313	793.065	777.413	1051.68	929.88	848.262
ENSG00000100258	LMF2	4800.74	-0.417137	0.248377	-1.67945	0.0930639	0.365401	4284.76	3825.38	4223.14	7467.78	4455.08	4548.29
ENSG00000196365	LONP1	7051.67	-0.410608	0.244503	-1.67936	0.0930815	0.365401	6468.14	5697.61	5997.7	10835.5	6354.04	6956.97
ENSG00000278058	RP11-70D24.2	7.69065	-1.34177	0.798885	-1.67956	0.0930436	0.365401	7.19603	4.00518	2.15548	10.6084	8.12768	14.0511
ENSG00000141337	ARSG	52.1035	0.74768	0.445378	1.67875	0.0932003	0.365719	75.4673	40.6696	78.715	35.0085	57.0921	25.6682
ENSG00000175782	SLC35E3	169.837	0.556853	0.331711	1.67873	0.0932043	0.365719	196.738	249.838	160.529	85.5057	154.944	171.47
ENSG00000171161	ZNF672	834.185	-0.423634	0.252444	-1.67813	0.0933215	0.366096	680.629	785.843	670.269	1287.82	790.971	789.578
ENSG00000281501	SEPSECS-AS1	59.6968	-0.59674	0.355634	-1.67796	0.0933547	0.366144	47.233	47.3688	45.9147	103.603	52.3379	61.7233
ENSG00000172922	RNASEH2C	1185.64	-0.465158	0.277295	-1.67748	0.0934479	0.366427	1088.59	1008.74	890.001	1941.69	1141.94	1042.86
ENSG00000141448	GATA6	629.78	0.391045	0.233153	1.6772	0.0935032	0.366562	700.949	668.145	775.29	397.747	627.864	608.682
ENSG00000126254	RBM42	7109.26	-0.426762	0.254482	-1.67698	0.0935464	0.366649	6353.8	5998.9	5842.51	11250.2	6435.67	6774.46
ENSG00000114646	CSPG5	46.8303	0.574167	0.342486	1.67647	0.0936462	0.366958	56.3698	60.1086	51.1908	47.7552	29.9209	35.6365
ENSG00000254991	RP13-631K18.3	6.01758	-1.51946	0.906797	-1.67563	0.0938107	0.36752	1.0281	3.00452	5.02707	9.28032	11.621	6.14444
ENSG00000148950	IMMP1L	114.779	-0.50398	0.300817	-1.67537	0.0938612	0.367635	104.074	107.452	73.3013	168.4	105.421	130.023
ENSG00000188985	DHFRP1	9.51577	6.55049	3.91103	1.67488	0.0939587	0.367934	22.4408	0	34.6538	0	0	0
ENSG00000168461	RAB31	6.62583	1.55599	0.929094	1.67474	0.0939855	0.367957	7.26262	7.0084	15.6413	1.31493	2.32375	6.204
ENSG00000074657	ZNF532	1304.3	0.560439	0.334728	1.67431	0.0940694	0.368203	1633.34	1413.09	1617.24	543.137	1320.16	1298.82
ENSG00000113319	RASGRF2	6.53212	1.69533	1.01282	1.67387	0.0941566	0.368297	17.8437	2.58573	9.92343	2.56519	1.49695	4.77774
ENSG00000130159	ECSIT	2184.76	-0.452247	0.270174	-1.67391	0.0941481	0.368297	1960.44	1781.17	1792.71	3573.96	2009.94	1990.31
ENSG00000183208	GDPGP1	138.975	0.505833	0.302192	1.67388	0.0941541	0.368297	143.339	142.99	202.608	116.957	83.7132	144.243
ENSG00000139505	MTMR6	586.294	0.58833	0.351508	1.67373	0.0941829	0.368317	683.62	734.926	694.816	227.297	596.556	580.548
ENSG00000165209	STRBP	995.932	0.310814	0.185722	1.67354	0.094221	0.368384	1154.79	1123.84	1030.83	741.888	1003.28	920.965
ENSG00000117318	ID3	4323.58	-0.322777	0.19292	-1.67311	0.0943052	0.368548	3507.08	3923.43	4094.55	5528.86	3922.15	4965.41
ENSG00000196358	NTNG2	243.58	0.689853	0.412297	1.67319	0.0942892	0.368548	247.637	246.501	403.718	304.28	156.51	102.834
ENSG00000105963	ADAP1	6.22264	1.85311	1.10787	1.67267	0.0943919	0.368569	5.04158	8.76181	13.3984	1.12567	8.29156	0.716864
ENSG00000146707	POMZP3	160.377	-0.512534	0.306399	-1.67277	0.0943725	0.368569	138.62	135.171	122.169	268.438	141.944	155.923
ENSG00000180818	HOXC10	565.223	-0.379028	0.226614	-1.67257	0.0944124	0.368569	484.717	474.257	513.871	809.549	508.922	600.02
ENSG00000188996	HUS1B	10.031	-1.1295	0.675315	-1.67255	0.0944162	0.368569	5.12162	8.02417	5.68911	19.0205	9.22197	13.1088
ENSG00000267939	CTD-2325M2.1	11.8909	-1.01278	0.605528	-1.67256	0.0944145	0.368569	5.14032	8.04197	10.2152	15.6585	17.3702	14.9194
ENSG00000196683	TOMM7	1494.54	0.298119	0.178256	1.67242	0.0944414	0.368585	1592.65	1616.53	1734.69	1532.57	1346.66	1144.13
ENSG00000068120	COASY	3846.78	-0.385433	0.23052	-1.67201	0.0945221	0.368818	3317.05	3381.38	3308.94	5667.33	3357.7	4048.26
ENSG00000064995	TAF11	935.118	-0.299771	0.179299	-1.6719	0.0945437	0.36882	762.671	831.635	919.21	1170.06	948.163	978.964
ENSG00000157216	SSBP3	2075.9	-0.229262	0.137139	-1.67175	0.0945742	0.368856	1922.81	1937.67	1873.03	2387.11	2162.18	2172.58
ENSG00000073578	SDHA	10018.5	-0.319372	0.191161	-1.6707	0.0947818	0.369204	8968.79	8969.93	8802.71	13589.2	9580.08	10200.3
ENSG00000122126	OCRL	1001.72	0.406924	0.243603	1.67044	0.0948325	0.369204	1175.57	1120.65	1131.14	594.182	989.67	999.083
ENSG00000181019	NQO1	5494.84	0.377743	0.226117	1.67057	0.0948075	0.369204	6877.8	5489.72	6261.44	6119.44	4107.14	4113.49
ENSG00000196502	SULT1A1	61.241	0.499502	0.298896	1.67115	0.0946915	0.369204	62.3413	81.6287	70.9722	57.1746	45.2446	50.0846
ENSG00000198648	STK39	1153.9	0.320211	0.191656	1.67076	0.0947697	0.369204	1387.96	1063.98	1392.64	919.458	1091.53	1067.83
ENSG00000249042	CTD-2015H6.3	37.98	0.602344	0.360573	1.67052	0.0948168	0.369204	44.6333	46.9137	45.4422	31.3923	35.6988	23.7996
ENSG00000260032	LINC00657	3848.88	0.536583	0.321112	1.67102	0.0947183	0.369204	4371.04	4286.62	5012.77	1699.8	3631.38	4091.65
ENSG00000261334	RP11-65J3.14	10.5119	1.23012	0.736273	1.67074	0.0947732	0.369204	9.25048	18.0839	17.0743	6.69745	2.31733	9.64768
ENSG00000100347	SAMM50	2087.1	-0.406837	0.243585	-1.67021	0.0948787	0.369302	1853.14	1879.36	1650.98	3188.35	2016.37	1934.38
ENSG00000113580	NR3C1	3370.84	0.654568	0.39197	1.66994	0.0949303	0.369402	4005.28	4009.95	4353.16	1087.86	3013.97	3754.81
ENSG00000274021	RP11-823E8.3	13.8465	0.958905	0.574242	1.66986	0.0949467	0.369402	17.485	17.0592	19.8852	12.1013	10.4049	6.14345
ENSG00000162878	PKDCC	225.872	0.556048	0.333044	1.66959	0.0950001	0.369527	259.517	192.831	353.379	218.855	121.147	209.505
ENSG00000196628	TCF4	692.963	0.433321	0.259659	1.66881	0.0951553	0.370048	859.681	715.09	815.248	410.22	757.166	600.375
ENSG00000141252	VPS53	1646.5	-0.379122	0.227202	-1.66866	0.0951852	0.370082	1526.29	1632.51	1136.25	1521.43	2139.68	1922.84
ENSG00000105401	CDC37	12111.5	-0.396254	0.237516	-1.66832	0.0952515	0.370115	10727.2	10496.6	10151	18419.2	11806.5	11068.6
ENSG00000149428	HYOU1	5155.79	-0.328935	0.197157	-1.66839	0.0952376	0.370115	4193.64	5154.9	4362.96	4765.78	6657.09	5800.4
ENSG00000280739	EIF1B-AS1	131.846	0.429822	0.257641	1.66829	0.0952573	0.370115	128.059	153.244	172.375	91.8363	127.907	117.654
ENSG00000108506	INTS2	585.581	0.732595	0.439181	1.66809	0.0952975	0.370189	773.388	767.72	653.097	151.173	600.318	567.791
ENSG00000103089	FA2H	6.50716	1.83996	1.10379	1.66694	0.0955258	0.37066	9.589	8.13126	8.35312	10.9079	1.17075	0.890907
ENSG00000113356	POLR3G	251.932	-0.482054	0.289208	-1.66681	0.095553	0.37066	156.333	215.261	259.066	244.5	259.614	376.82
ENSG00000138778	CENPE	3011.77	0.668279	0.400883	1.66702	0.0955113	0.37066	3639.64	4477.05	2975.9	970.949	2915.41	3091.67
ENSG00000176248	ANAPC2	905.103	-0.367746	0.220591	-1.66709	0.0954959	0.37066	773.674	895.597	701.531	1215.21	1031.31	813.295
ENSG00000178988	MRFAP1L1	1158.9	-0.233943	0.140347	-1.66689	0.0955357	0.37066	1053.25	1024.22	1117.3	1281.98	1221.36	1255.31
ENSG00000213638	ADAT3	382.866	-0.4803	0.288076	-1.66727	0.0954616	0.37066	328.999	333.4	295.831	637.864	353.325	347.779
ENSG00000274425	AC114271.2	172.395	-0.370088	0.222044	-1.66673	0.0955673	0.37066	136.038	177.023	138.232	206.36	189.717	186.996
ENSG00000104731	KLHDC4	994.825	-0.281011	0.168634	-1.66639	0.0956355	0.370842	948.3	881.651	864.385	1237.67	1033.95	1003
ENSG00000155287	SLC25A28	698.161	-0.367848	0.220766	-1.66623	0.0956667	0.370881	585.935	577.43	664.158	989.572	709.065	662.808
ENSG00000120656	TAF12	796.789	-0.28333	0.170092	-1.66575	0.0957629	0.371171	699.932	734.938	720.842	996.075	792.867	836.079
ENSG00000171163	ZNF692	865.399	-0.331776	0.199212	-1.66544	0.0958255	0.371332	736.467	759.846	801.373	1137.51	971.405	785.794
ENSG00000119688	ABCD4	802.449	0.235656	0.141545	1.66489	0.0959354	0.371541	853.754	871.428	877.764	754.045	740.227	717.478
ENSG00000163946	FAM208A	2120.01	0.327796	0.196893	1.66485	0.0959434	0.371541	2346.63	2374.49	2362.31	1480.74	1979.49	2176.41
ENSG00000197712	FAM114A1	3660.67	0.453087	0.272142	1.6649	0.0959337	0.371541	3929.13	4178.6	4584.33	1981.77	3376.44	3913.77
ENSG00000160124	CCDC58	731.711	-0.302378	0.181649	-1.66463	0.0959874	0.371547	651.119	681.548	632.781	943.028	725.248	756.542
ENSG00000170099	SERPINA6	39.4227	0.693263	0.416455	1.66468	0.095977	0.371547	39.3969	53.8428	52.2516	23.485	44.8745	22.6854
ENSG00000142082	SIRT3	383.05	0.333271	0.200239	1.66437	0.0960393	0.371666	420.927	411.561	448.3	399.99	289.965	327.555
ENSG00000116668	SWT1	85.697	0.789388	0.474411	1.66393	0.0961261	0.37178	99.1494	95.6367	129.107	23.2524	94.2066	72.83
ENSG00000230699	RP11-54O7.1	73.2342	0.508103	0.30537	1.66389	0.0961337	0.37178	76.3349	96.6035	85.8805	51.996	52.1229	76.4674
ENSG00000235387	LINC00961	19.8153	-0.805226	0.483926	-1.66394	0.0961238	0.37178	19.324	13.0196	11.3067	22.0606	27.6617	25.5192
ENSG00000260644	HERC2P5	8.72966	1.36554	0.820738	1.66379	0.0961539	0.37178	5.92261	17.8553	14.3844	2.58599	3.68722	7.94245
ENSG00000168906	MAT2A	11083.9	0.305081	0.183419	1.6633	0.0962523	0.372077	11488.7	12115.6	13150.3	8154.91	10655.1	10938.4
ENSG00000249240	AC069368.3	54.9078	1.03437	0.622198	1.66244	0.0964244	0.372661	96.0501	74.1995	50.3851	49.9906	7.47426	51.3471
ENSG00000273066	RP11-216L13.19	288.348	-0.359036	0.216021	-1.66204	0.0965041	0.372886	242.018	251.514	262.71	394.596	298.901	280.348
ENSG00000256694	RP11-598F7.5	19.2155	1.0041	0.604181	1.66192	0.0965282	0.372896	18.5562	26.1988	31.4317	22.541	10.4212	6.1441
ENSG00000100239	PPP6R2	1452.04	-0.360463	0.216917	-1.66176	0.0965613	0.372942	1309.74	1267.66	1236.3	2086.48	1404.17	1407.9
ENSG00000141753	IGFBP4	42.8584	-0.806862	0.485643	-1.66143	0.096627	0.373031	34.5615	34.1707	24.5523	91.9068	32.3983	39.5607
ENSG00000177565	TBL1XR1	1569.76	0.714139	0.429811	1.66152	0.0966091	0.373031	2226.44	1938.21	1686.59	431.271	1432.97	1703.06
ENSG00000067334	DNTTIP2	2559.17	-0.319381	0.192271	-1.6611	0.0966936	0.373123	2260.38	2470.92	2098.86	3045.04	3165.47	2314.33
ENSG00000123684	LPGAT1	1042.72	0.591015	0.35579	1.66113	0.0966865	0.373123	1321.7	1132.81	1305.59	403.55	955.253	1137.4
ENSG00000168077	SCARA3	3080.39	0.289204	0.174128	1.66086	0.0967408	0.373222	3789.03	3127.63	3247.37	3130.78	2564.19	2623.35
ENSG00000127054	CPSF3L	4452.13	-0.3648	0.219675	-1.66063	0.0967869	0.373318	3833.33	4032.2	3810.34	6473.56	4345.03	4218.32
ENSG00000139793	MBNL2	1135.19	0.725752	0.437227	1.6599	0.0969346	0.373723	1501.98	1369.23	1373.46	295.138	1022.87	1248.49
ENSG00000144867	SRPRB	1989.47	-0.295679	0.178128	-1.65992	0.0969299	0.373723	2016.12	1750.28	1593.13	2221	2394.99	1961.29
ENSG00000143575	HAX1	1669.78	-0.431174	0.25981	-1.65957	0.0970007	0.373856	1452.8	1414.02	1398.6	2663.14	1491.62	1598.52
ENSG00000170473	WIBG	638.272	-0.404864	0.243981	-1.65941	0.0970334	0.373856	504.698	583.277	559.147	952.212	565.678	664.62
ENSG00000178585	CTNNBIP1	804.964	0.28545	0.172019	1.65942	0.097032	0.373856	886.249	809.662	955.909	807.637	690.336	679.99
ENSG00000173011	TADA2B	1911.44	0.265734	0.16016	1.65918	0.0970794	0.373928	2291.31	2028.93	1941.91	1603.88	1730.61	1871.98
ENSG00000280211	RP11-2C24.3	32.4284	-0.803141	0.484081	-1.6591	0.0970949	0.373928	20.5663	27.1476	22.6901	63.1964	38.1631	22.8071
ENSG00000085872	CHERP	2179.74	-0.264957	0.159766	-1.65841	0.0972356	0.374343	2044.56	1984.87	1911.03	2175.6	2686	2276.37
ENSG00000187097	ENTPD5	467.854	0.384367	0.231776	1.65836	0.0972456	0.374343	542.011	552.556	497.094	298.939	435.334	481.189
ENSG00000259370	RP11-1069G10.1	9.50104	-1.17704	0.709873	-1.65809	0.0972986	0.374465	5.18839	6.01051	6.38727	6.5776	15.0975	17.745
ENSG00000147140	NONO	35993.5	-0.2589	0.156157	-1.65795	0.0973282	0.374496	34590.4	30865.7	32860.2	43864.8	37775.2	36004.8
ENSG00000082126	MPP4	63.8979	0.661482	0.399148	1.65724	0.0974716	0.374635	79.0018	81.7983	72.1704	40.3571	79.095	30.965
ENSG00000162745	OLFML2B	632.298	-0.326933	0.197272	-1.65727	0.0974643	0.374635	490.799	574.953	616.735	738.696	598.485	774.121
ENSG00000197296	FITM2	671.01	0.262978	0.158667	1.65742	0.0974345	0.374635	760.201	711.525	725.339	556.961	622.54	649.495
ENSG00000198055	GRK6	2532.31	-0.393129	0.237217	-1.65726	0.0974678	0.374635	2241.3	2026.61	2299.03	3815.13	2414.02	2397.78
ENSG00000248919	ATP5J2-PTCD1	345.949	-0.378495	0.228362	-1.65743	0.097432	0.374635	310.177	284.904	306.052	494.668	350.801	329.09
ENSG00000103769	RAB11A	2791.84	0.21112	0.127442	1.6566	0.0976004	0.374882	2959.44	3035.59	2992.68	2515.39	2645.1	2602.81
ENSG00000160867	FGFR4	1301.31	-0.330676	0.199602	-1.65667	0.0975855	0.374882	1041.95	1179.6	1236.13	1749.7	1263.5	1337.01
ENSG00000170266	GLB1	1730.95	0.242013	0.146083	1.65667	0.0975856	0.374882	1953.36	1831.06	1842.42	1720.51	1510.67	1527.66
ENSG00000118922	KLF12	202.996	0.538969	0.325382	1.65642	0.0976375	0.374943	255.459	208.959	259.086	112.971	137.256	244.244
ENSG00000133316	WDR74	1769.81	-0.414725	0.250486	-1.65568	0.0977867	0.375268	1507.98	1643.2	1399.95	2723.9	1772.76	1571.05
ENSG00000174775	HRAS	1582.9	-0.462084	0.279084	-1.65572	0.0977792	0.375268	1381.82	1320.89	1290.78	2640.91	1429.01	1434
ENSG00000221845	C7orf65	4.61248	-1.63819	0.989333	-1.65585	0.0977513	0.375268	1.03161	2.00899	3.55393	5.3193	6.9607	8.80033
ENSG00000172349	IL16	6.94579	2.76361	1.66949	1.65536	0.0978514	0.375434	6.22884	0.250263	26.7283	0.331059	7.91651	0.219784
ENSG00000047578	KIAA0556	777.497	-0.381076	0.230342	-1.65439	0.0980477	0.375939	819.455	648.911	559.151	722.677	921.075	993.716
ENSG00000188672	RHCE	8.77179	1.21816	0.736277	1.65449	0.0980276	0.375939	9.05329	11.6575	15.8818	3.91802	8.17927	3.94082
ENSG00000244563	AC006011.4	7.41932	-6.475	3.91346	-1.65455	0.0980164	0.375939	0	0	0	44.5159	0	0
ENSG00000123552	USP45	455.788	0.375951	0.227291	1.65405	0.0981169	0.376122	416.772	589.282	541.338	326.967	427.637	432.731
ENSG00000060762	MPC1	452.166	-0.286825	0.173436	-1.65378	0.0981719	0.376168	362.124	441.155	418.463	514.322	479.586	497.347
ENSG00000134333	LDHA	34372.1	0.218082	0.131868	1.65379	0.0981707	0.376168	38470.2	37838.4	34587.6	32475.8	30887.5	31973.3
ENSG00000103051	COG4	2280	-0.250223	0.151323	-1.65357	0.0982151	0.376168	2025.12	2012.69	2210.26	2678.05	2271.76	2482.11
ENSG00000145723	GIN1	132.526	0.478011	0.289066	1.65364	0.0982009	0.376168	165.442	172.497	125.308	80.4188	124.213	127.276
ENSG00000198783	ZNF830	385.912	-0.279568	0.169099	-1.65328	0.0982741	0.376312	341.305	364.107	340.005	437.996	441.259	390.801
ENSG00000022976	ZNF839	362.338	-0.330445	0.199904	-1.65302	0.0983278	0.376352	325.683	297.285	338.719	471.817	387.02	353.505
ENSG00000204120	GIGYF2	1976.72	0.363979	0.220187	1.65304	0.0983224	0.376352	2357.51	2354.8	1963.16	1320.35	1837.27	2027.22
ENSG00000104859	CLASRP	2327.33	-0.360853	0.218327	-1.65281	0.0983696	0.37643	2051.65	1956.39	2104.28	3340.98	2131.42	2379.25
ENSG00000166272	WBP1L	1369.36	0.251324	0.152071	1.65268	0.0983965	0.37645	1498.16	1409.34	1557.51	1285.47	1143.97	1321.74
ENSG00000159692	CTBP1	6251.83	-0.244159	0.147746	-1.65256	0.0984206	0.37646	6034.29	5602.65	5535.64	7234.56	6144.75	6959.07
ENSG00000185504	C17orf70	1608.77	-0.40092	0.242631	-1.65239	0.098455	0.376509	1393.85	1410.86	1354.18	2451.62	1606.32	1435.77
ENSG00000167264	DUS2	724.561	-0.432811	0.26196	-1.6522	0.0984938	0.376575	573.821	651.745	623.624	1146.79	678.137	673.249
ENSG00000108515	ENO3	63.0659	-0.473907	0.286936	-1.65161	0.0986134	0.37695	49.4709	54.1294	54.3939	84.0392	66.4667	69.8953
ENSG00000277011	RP13-895J2.6	33.3575	-0.690824	0.418317	-1.65144	0.0986491	0.377004	16.4998	27.17	32.6637	34.6776	41.7032	47.4306
ENSG00000050405	LIMA1	3987.07	-0.384039	0.232601	-1.65106	0.0987253	0.377212	3576.53	3794.84	3008.57	3340.16	5391.63	4810.69
ENSG00000176401	EID2B	84.5309	-0.44011	0.2666	-1.65083	0.0987739	0.377315	80.354	74.8764	61.0296	99.2687	89.2411	102.416
ENSG00000167670	CHAF1A	4582.09	-0.382822	0.231938	-1.65054	0.0988325	0.377457	4236.67	3729.71	3965.49	6827.92	4335.57	4397.16
ENSG00000068971	PPP2R5B	343.935	0.36996	0.224202	1.65012	0.0989182	0.37747	384.622	397.553	379.683	366.599	297.979	237.172
ENSG00000149761	NUDT22	750.952	-0.427705	0.259173	-1.65027	0.0988883	0.37747	588.478	648.391	683.205	1176.06	676.504	733.072
ENSG00000165912	PACSIN3	598.343	-0.494908	0.299924	-1.65011	0.0989203	0.37747	546.734	496.188	446.505	1019.74	500.556	580.338
ENSG00000223546	LINC00630	46.9101	0.863848	0.523527	1.65005	0.0989318	0.37747	52.412	67.8903	61.7524	10.2696	38.7929	50.3436
ENSG00000234906	APOC2	5.43707	1.63827	0.992894	1.64999	0.098944	0.37747	6.16223	6.03801	12.1927	5.32102	1.16008	1.74834
ENSG00000167986	DDB1	9295.84	-0.269511	0.163354	-1.64986	0.0989724	0.377496	8402.28	8597.42	8289.2	11729	9347.08	9410.09
ENSG00000065882	TBC1D1	3193.59	-0.271919	0.164847	-1.64953	0.099039	0.377667	3065.96	2950.6	2663.45	3939.84	3310.25	3231.46
ENSG00000244486	SCARF2	6.4295	1.40817	0.85389	1.64913	0.0991218	0.377901	10.7539	10.3165	7.35709	1.4701	3.51408	5.16529
ENSG00000109705	NKX3-2	34.1149	-0.6431	0.390021	-1.64889	0.0991711	0.378006	24.5048	23.0674	31.616	51.1784	40.2146	34.1083
ENSG00000198574	SH2D1B	21.9733	0.801359	0.486082	1.64861	0.0992281	0.378058	32.0887	20.2198	31.4543	19.7939	11.1962	17.0865
ENSG00000272523	LINC01023	9.23398	-1.40792	0.854005	-1.64861	0.0992269	0.378058	3.04425	6.98755	5.05093	22.1541	3.41637	14.7507
ENSG00000015520	NPC1L1	10.628	-1.14468	0.694427	-1.64838	0.0992743	0.378075	6.28603	6.33668	7.01446	24.4168	10.5309	9.18298
ENSG00000264235	RP13-270P17.1	8.52204	-1.40821	0.854303	-1.64837	0.0992757	0.378075	8.14453	1.97041	4.35858	5.92787	20.7929	9.93801
ENSG00000068885	IFT80	496.476	0.681792	0.413714	1.64798	0.0993572	0.37822	623.983	620.262	590.882	145.502	505.608	492.619
ENSG00000111602	TIMELESS	3488.1	-0.269856	0.163743	-1.64805	0.0993432	0.37822	3134.38	3430.43	2923.4	4266.69	3591.74	3581.95
ENSG00000232931	LINC00342	7.281	-6.44851	3.91358	-1.64773	0.0994088	0.378334	0	0	0	36.5936	0	7.09243
ENSG00000076555	ACACB	197.353	-0.413173	0.250787	-1.64751	0.099454	0.378424	192.568	147.336	167.789	182.215	275.732	218.478
ENSG00000110047	EHD1	6064.49	-0.326571	0.198341	-1.64651	0.0996583	0.378878	5981.62	5219.59	4941.57	7838.7	6899.22	5506.22
ENSG00000117751	PPP1R8	1821.78	-0.230967	0.140302	-1.64621	0.0997197	0.378878	1697.46	1620.36	1709.94	2052.67	2011.95	1838.3
ENSG00000134910	STT3A	7906.15	-0.214887	0.130545	-1.64608	0.0997466	0.378878	7282.17	7545.94	7127.47	8197.19	8945.67	8338.45
ENSG00000146386	ABRACL	921.967	-0.232471	0.141187	-1.64655	0.0996511	0.378878	840.339	873.261	830.511	974.808	980.935	1031.95
ENSG00000174547	MRPL11	1236.03	-0.428853	0.260467	-1.64648	0.0996651	0.378878	1071.01	1032.49	1056.37	1968.51	1180.26	1107.54
ENSG00000174749	C4orf32	665.57	0.420714	0.255494	1.64667	0.0996263	0.378878	756.478	754.489	775.655	381.19	674.724	650.882
ENSG00000182087	TMEM259	8261.22	-0.336488	0.204379	-1.64639	0.0996838	0.378878	7655.47	6932.25	7317.66	11530.8	7992.33	8138.79
ENSG00000183421	RIPK4	4399.33	-0.285028	0.173156	-1.64608	0.099747	0.378878	4049.86	3928.75	3919.64	4485.45	5678.78	4333.47
ENSG00000164961	KIAA0196	3146.61	0.519998	0.315951	1.64581	0.0998019	0.379004	3751.28	3696.71	3674.71	1399.56	3168.67	3188.76
ENSG00000196083	IL1RAP	341.846	0.524682	0.318829	1.64566	0.0998346	0.379046	407.963	364.295	440.403	155.595	349.012	333.807
ENSG00000066379	ZNRD1	315.922	-0.39323	0.239001	-1.64531	0.0999057	0.379188	249.058	277.548	291.915	456.593	292.622	327.798
ENSG00000110536	PTPMT1	1047.91	-0.42439	0.257963	-1.64516	0.0999371	0.379188	938.972	848.847	895.563	1650.44	1013.23	940.416
ENSG00000185920	PTCH1	380.914	0.633046	0.384775	1.64524	0.099921	0.379188	605.284	308.976	476.456	165.332	301.59	427.845
ENSG00000142632	ARHGEF19	173.779	-0.444104	0.269982	-1.64494	0.0999827	0.37924	163.422	138.214	139.785	263.75	163.304	174.2
ENSG00000148335	NTMT1	1381.97	-0.465741	0.283146	-1.64488	0.0999943	0.37924	1129.37	1160.65	1191.34	2321.94	1206.07	1282.46
ENSG00000197063	MAFG	2152.7	0.282437	0.171725	1.64471	0.100031	0.379295	2369.73	2223.09	2495.68	1670.51	1995.57	2161.6
ENSG00000198879	SFMBT2	432.622	0.530375	0.322534	1.6444	0.100093	0.37945	508.852	512.392	514.036	191.3	422.404	446.747
ENSG00000159210	SNF8	2956.15	-0.355293	0.216092	-1.64417	0.10014	0.379547	2595.82	2650.97	2534.1	4249.12	2931.41	2775.49
ENSG00000163950	SLBP	2944.15	-0.281817	0.17142	-1.64401	0.100174	0.37959	2740.04	2734.57	2498.85	2771.37	3621.67	3298.38
ENSG00000091651	ORC6	1165.3	-0.262631	0.159775	-1.64375	0.100227	0.379627	1040.36	1084.29	1054.77	1123.35	1313.83	1375.17
ENSG00000105185	PDCD5	2464.27	-0.295757	0.17992	-1.64382	0.100212	0.379627	2312.49	2150.28	2173.98	3205.35	2561	2382.5
ENSG00000104361	NIPAL2	29.3092	0.936725	0.569945	1.64354	0.100272	0.379716	28.6911	58.7008	26.0323	11.5554	35.0846	15.7913
ENSG00000198914	POU3F3	1798.33	0.399301	0.243036	1.64297	0.100389	0.379995	1946.72	1625.26	2565.22	1273.13	1574.42	1805.23
ENSG00000239521	GATS	72.878	0.608848	0.37057	1.643	0.100383	0.379995	85.724	72.4927	103.738	73.2544	66.5122	35.5468
ENSG00000224877	C17orf89	969.008	-0.489109	0.297755	-1.64265	0.100454	0.38016	838.865	757.304	821.405	1667.86	922.154	806.462
ENSG00000233024	RP11-1212A22.4	438.75	-0.426638	0.259761	-1.64243	0.100502	0.380256	445.648	392.46	285.312	618.069	474.449	416.56
ENSG00000184194	GPR173	22.6813	0.931224	0.567027	1.64229	0.10053	0.380279	35.2047	16.9454	37.9512	10.5034	14.5683	20.9147
ENSG00000111642	CHD4	9178.8	-0.370754	0.225798	-1.64197	0.100596	0.380367	8557.27	8230.56	7225.92	13341.2	9238.68	8479.1
ENSG00000115289	PCGF1	378.112	-0.346674	0.211124	-1.64204	0.100582	0.380367	342.692	307.628	347.491	514.361	379.068	377.432
ENSG00000007520	TSR3	2404.36	-0.474912	0.289269	-1.64177	0.100638	0.380442	2069.88	2002.68	1962.77	4112.17	2147.21	2131.46
ENSG00000146411	SLC2A12	184.527	0.627599	0.382307	1.64161	0.100671	0.380485	216.287	243.141	213.73	127.737	77.2121	229.052
ENSG00000188997	KCTD21	327.666	0.29079	0.177152	1.64147	0.100699	0.38051	357.586	348.835	375.043	305.821	267.409	311.299
ENSG00000108582	CPD	3871.86	0.639238	0.389492	1.64121	0.100754	0.380632	4935.35	4593.01	4619.99	1257.63	3596.67	4228.53
ENSG00000116874	WARS2	396.801	-0.35581	0.216811	-1.6411	0.100776	0.380635	280.106	363.001	400.711	487.381	447.811	401.798
ENSG00000033100	CHPF2	2885.8	-0.285312	0.173869	-1.64096	0.100806	0.380666	2541.68	2521.34	2739.14	3652.96	3106.54	2753.15
ENSG00000095906	NUBP2	2358.74	-0.469603	0.286223	-1.64069	0.100861	0.380792	1998.92	1923.8	2010.69	4005.64	2081.01	2132.42
ENSG00000204438	GPANK1	730.747	-0.44914	0.273869	-1.63998	0.101009	0.381267	634.654	549.105	668.762	1179.34	661.854	690.765
ENSG00000116857	TMEM9	2506.54	-0.373926	0.228092	-1.63936	0.101138	0.381641	2207.34	2089.74	2252.33	3706.04	2386.97	2396.85
ENSG00000162066	AMDHD2	938.2	-0.363188	0.22156	-1.63923	0.101166	0.381641	784.66	885.99	791.08	1344.1	921.073	902.299
ENSG00000229124	VIM-AS1	173.302	-0.342885	0.20918	-1.63919	0.101174	0.381641	155.704	144.774	157.904	203.248	170.954	207.226
ENSG00000067167	TRAM1	9345.11	0.451196	0.275346	1.63865	0.101286	0.381678	10881.6	10735.4	10767.5	4875.73	9508.08	9302.25
ENSG00000103264	FBXO31	1083.43	-0.283069	0.17276	-1.63851	0.101314	0.381678	1012.55	896.273	1023.08	1334.61	1062.69	1171.37
ENSG00000182272	B4GALNT4	202.219	0.670508	0.409199	1.63858	0.1013	0.381678	225.94	170.217	347.349	248.76	113.831	107.22
ENSG00000196263	ZNF471	111.719	0.807101	0.492536	1.63866	0.101284	0.381678	107.476	130.982	187.281	32.0565	74.0505	138.465
ENSG00000197157	SND1	7879.24	-0.269417	0.164395	-1.63884	0.101247	0.381678	7221.21	7106.24	7108.54	9957.71	7796.71	8085.04
ENSG00000203993	ARRDC1-AS1	486.911	-0.391377	0.238788	-1.63901	0.101211	0.381678	385.431	447.895	429.187	719.123	468.082	471.749
ENSG00000111886	GABRR2	5.52271	1.62219	0.990644	1.63751	0.101524	0.38224	6.20864	12.0311	7.1092	1.31992	1.16162	5.30578
ENSG00000256229	ZNF486	76.7544	0.560172	0.342077	1.63756	0.101514	0.38224	69.6114	124.822	80.8014	49.5565	65.557	70.1781
ENSG00000259342	RP11-519G16.5	55.9831	-0.615248	0.375752	-1.63738	0.101551	0.38224	30.7223	58.2363	43.4587	86.8327	53.6705	62.9783
ENSG00000276291	RP11-87H9.2	381.27	0.296606	0.181137	1.63747	0.101531	0.38224	449.922	400.384	411.896	309.883	337.754	377.785
ENSG00000128928	IVD	1909.81	-0.249755	0.152557	-1.63712	0.101605	0.382359	1691.99	1897.97	1645.72	1955.48	2055.06	2212.63
ENSG00000108961	RANGRF	711.786	-0.407752	0.249139	-1.63665	0.101704	0.382643	640.692	587.461	606.391	1093.99	660.138	682.04
ENSG00000126249	PDCD2L	342.231	-0.387122	0.236553	-1.63651	0.101732	0.382643	349.026	294.876	245.856	463.724	365.934	333.967
ENSG00000175931	UBE2O	2808.63	-0.225054	0.137534	-1.63634	0.101768	0.382643	2702.73	2549.35	2517.86	2970.63	3209.55	2901.66
ENSG00000248538	RP11-10A14.5	16.718	0.946407	0.578338	1.63642	0.101751	0.382643	11.2986	29.7358	24.999	12.9666	10.0118	11.2961
ENSG00000076242	MLH1	1064.33	-0.382446	0.233792	-1.63584	0.101873	0.382958	983.32	922.422	866.212	1545.6	926.476	1141.93
ENSG00000260280	SLX1B-SULT1A4	335.607	-0.364636	0.222944	-1.63555	0.101934	0.383102	224.003	325.628	329.779	388.032	377.682	368.518
ENSG00000141570	CBX8	486.939	-0.343874	0.210314	-1.63505	0.102038	0.383408	464.957	440.692	381.563	655.226	498.671	480.526
ENSG00000144959	NCEH1	2905.21	-0.69913	0.427615	-1.63495	0.102059	0.383408	2265.12	2512	1867.4	1389.59	5699.22	3697.91
ENSG00000084764	MAPRE3	470.287	0.344839	0.210958	1.63463	0.102126	0.383526	566.489	499.042	512.501	505.888	350.61	387.192
ENSG00000182459	TEX19	5.70841	1.60598	0.982497	1.63459	0.102135	0.383526	9.27878	8.04454	8.56077	3.9733	0	4.39305
ENSG00000164211	STARD4	726.376	0.491606	0.300813	1.63426	0.102205	0.383603	845.998	813.285	888.28	361.266	635.311	814.116
ENSG00000174292	TNK1	199.236	-0.443462	0.271334	-1.63438	0.102179	0.383603	155.325	163.279	187.311	303.74	178.442	207.321
ENSG00000183023	SLC8A1	313.822	0.576176	0.352578	1.63418	0.102221	0.383603	409.72	415.147	303.562	134.084	351.689	268.728
ENSG00000146373	RNF217	541.395	0.658459	0.402967	1.63403	0.102253	0.383643	678.633	701.133	607.619	171.511	594.446	495.026
ENSG00000187066	TMEM262	30.4145	-0.723668	0.442923	-1.63385	0.102291	0.383702	17.5513	28.1487	22.7082	50.6178	37.0541	26.4073
ENSG00000106701	FSD1L	154.833	0.619416	0.379158	1.63366	0.10233	0.383766	207.125	170.199	186.058	57.5967	154.596	153.421
ENSG00000066697	MSANTD3	1618.57	-0.251102	0.15375	-1.63318	0.102431	0.383814	1506.93	1465.46	1461.19	1767.69	1924.87	1585.3
ENSG00000115825	PRKD3	1412.31	0.509385	0.311867	1.63334	0.102397	0.383814	1703.11	1635.18	1639.34	645.909	1495.82	1354.5
ENSG00000144485	HES6	421.321	-0.514483	0.315004	-1.63326	0.102414	0.383814	364.941	343.345	331.898	723.193	313.621	450.927
ENSG00000150527	CTAGE5	491.627	0.35235	0.215713	1.63342	0.10238	0.383814	575.55	494.372	584.975	373.498	392.204	529.163
ENSG00000141086	CTRL	32.8444	-0.668748	0.409589	-1.63273	0.102526	0.384087	17.3228	26.3225	32.1427	46.8221	35.6368	38.8194
ENSG00000105255	FSD1	13.1947	1.2623	0.773205	1.63255	0.102563	0.384145	14.7535	30.573	10.7081	14.3973	2.40862	6.32771
ENSG00000100612	DHRS7	1082.62	0.28739	0.176067	1.63228	0.102621	0.38428	1208.09	1084.45	1277.62	968.802	864.759	1091.97
ENSG00000104728	ARHGEF10	1137.47	0.370993	0.227335	1.63192	0.102696	0.384284	1250.44	1341.78	1257.64	719.568	1144.88	1110.53
ENSG00000197885	NKIRAS1	416.255	-0.282755	0.173272	-1.63185	0.10271	0.384284	380.962	345.577	400.534	428.233	455.056	487.168
ENSG00000256294	ZNF225	136.202	0.475845	0.29157	1.63201	0.102678	0.384284	143.697	173.522	158.151	78.4808	119.972	143.39
ENSG00000266074	BAHCC1	47.6916	1.19783	0.733999	1.63193	0.102694	0.384284	89.8661	69.2339	40.3211	57.1109	4.32559	25.2921
ENSG00000005379	BZRAP1	11.5627	-2.43148	1.49038	-1.63144	0.102797	0.384525	14.1363	0.416056	0	45.5557	3.81587	5.45226
ENSG00000221886	ZBED8	145.696	0.434714	0.26653	1.63101	0.102888	0.384782	154.675	149.293	198.873	102.479	117.368	151.485
ENSG00000139990	DCAF5	1256.91	0.301916	0.185127	1.63086	0.10292	0.38482	1375.98	1448.47	1340.84	945.119	1124.69	1306.38
ENSG00000163479	SSR2	4282.05	-0.361431	0.221653	-1.63061	0.102972	0.384849	3698.41	3707.7	3838.13	6245.19	3995.41	4207.49
ENSG00000184381	PLA2G6	62.8676	0.632163	0.387675	1.63065	0.102964	0.384849	59.4295	74.5769	93.9847	53.4244	30.2509	65.5393
ENSG00000116221	MRPL37	5904.67	-0.366727	0.224988	-1.62999	0.103104	0.385179	5189.74	5087.19	5196.43	8696.64	5749.25	5508.76
ENSG00000177666	PNPLA2	3396.66	-0.468674	0.287581	-1.62971	0.103162	0.385313	2815.26	2833.94	2898.73	5758.92	2819.87	3253.25
ENSG00000101391	CDK5RAP1	1040.42	-0.345304	0.211929	-1.62934	0.103242	0.385457	907.36	991.003	850.349	1448.56	1047.73	997.511
ENSG00000117676	RPS6KA1	3125.97	-0.295436	0.181324	-1.62932	0.103245	0.385457	2749.88	2778.07	2892.6	4086.02	2983.16	3266.07
ENSG00000132604	TERF2	733.258	-0.276536	0.169747	-1.62911	0.103289	0.385458	654.408	686.168	648.401	769.448	909.563	731.56
ENSG00000163961	RNF168	896.345	0.403565	0.247716	1.62914	0.103284	0.385458	989.231	989.918	1084.49	529.821	883.325	901.278
ENSG00000155438	NIFK	1250.8	-0.282097	0.17321	-1.62865	0.103388	0.385725	1144.23	1227.66	1015.81	1250	1525.89	1341.21
ENSG00000166851	PLK1	6645.04	-0.256261	0.157353	-1.62857	0.103405	0.385725	6285.81	5899.87	5982.89	8195.78	6676.61	6829.27
ENSG00000088854	C20orf194	635.086	0.400587	0.246022	1.62826	0.10347	0.385885	723.098	719.242	727.219	379.428	600.722	660.809
ENSG00000158290	CUL4B	1579.66	0.382158	0.234751	1.62793	0.103539	0.386061	1860.75	1635.68	1867.46	981.77	1529.35	1602.95
ENSG00000184470	TXNRD2	992.661	-0.48279	0.296598	-1.62776	0.103576	0.386116	827.161	845.517	810.681	1714.45	865.819	892.337
ENSG00000183889	AC138969.4	1874.31	-0.274983	0.168955	-1.62755	0.103621	0.386201	1531.08	1678.46	1877.2	2236.38	2049.32	1873.41
ENSG00000188177	ZC3H6	106.416	0.638438	0.392356	1.62719	0.103697	0.386401	121.595	140.332	124.782	98.3645	41.1156	112.306
ENSG00000178741	COX5A	2114.86	-0.383201	0.235531	-1.62697	0.103744	0.386496	1947.13	1825.3	1733.63	3160.8	1933.73	2088.59
ENSG00000250132	RP11-359B12.2	37.9013	0.63839	0.39242	1.6268	0.103779	0.386544	51.6096	47.9898	38.1748	40.3546	26.1759	23.1034
ENSG00000147874	HAUS6	3086.3	0.587608	0.3613	1.62637	0.10387	0.3868	3907.94	3440.59	3771.01	1138.9	3126.74	3132.6
ENSG00000128578	STRIP2	732.98	0.4718	0.290241	1.62555	0.104046	0.387291	838.208	876.054	841.844	370.97	686.45	784.356
ENSG00000146555	SDK1	19.3538	1.35082	0.830965	1.62561	0.104033	0.387291	14.5512	14.3131	47.5313	28.8082	5.22804	5.69122
ENSG00000119777	TMEM214	3380.14	-0.258998	0.15934	-1.62544	0.104069	0.387292	3114.67	3053.37	3063.95	4198.09	3450.75	3399.99
ENSG00000177646	ACAD9	1509.59	-0.263189	0.161967	-1.62495	0.104173	0.3875	1360.33	1422.18	1333.57	1835.18	1639.55	1466.73
ENSG00000242498	ARPIN	834.873	0.299897	0.184567	1.62486	0.104191	0.3875	935.982	903.428	926.164	701.781	658.947	882.936
ENSG00000261684	RP11-265N6.1	5.98007	2.32846	1.43301	1.62488	0.104188	0.3875	14.6347	14.3768	0	0.541743	4.86486	1.46224
ENSG00000088836	SLC4A11	29.5235	-1.37604	0.847148	-1.62432	0.104307	0.387766	8.19817	38.6934	4.53814	52.1321	11.7145	61.8649
ENSG00000102921	N4BP1	838.056	0.378754	0.233166	1.6244	0.104291	0.387766	1082.49	927.603	833.242	608.178	654.467	922.348
ENSG00000115762	PLEKHB2	3304.69	0.401192	0.247085	1.6237	0.104439	0.388112	3846.44	3775.81	3661.82	1937.61	3153.17	3453.28
ENSG00000135821	GLUL	6.08417	1.79533	1.10577	1.6236	0.104461	0.388112	6.89513	2.07903	19.9881	1.16979	2.12262	4.25035
ENSG00000272638	GS1-114I9.1	6.82299	-6.35475	3.91405	-1.62357	0.104467	0.388112	0	0	0	33.05	0	7.88792
ENSG00000100764	PSMC1	4586.07	-0.248421	0.153042	-1.62322	0.104543	0.388188	4150.54	4284.3	4141.48	5596.45	4632.03	4711.6
ENSG00000103550	KNOP1	1460.35	-0.375475	0.231323	-1.62317	0.104554	0.388188	1234.63	1301.32	1276.38	2162.96	1454.98	1331.8
ENSG00000151694	ADAM17	1489.02	0.62336	0.383992	1.62337	0.104511	0.388188	1882.21	1640.24	1894.56	500.277	1490.83	1525.98
ENSG00000116396	KCNC4	464.186	0.380574	0.234562	1.62249	0.104699	0.388615	584.105	468.376	521.12	462.981	444.44	304.092
ENSG00000127957	PMS2P3	153.216	-0.336371	0.207362	-1.62214	0.104773	0.388615	135.524	140.817	130.602	158.04	179.242	175.069
ENSG00000132122	SPATA6	143.939	0.611882	0.377214	1.62211	0.10478	0.388615	153.308	208.826	159.015	57.7039	143.371	141.41
ENSG00000197536	C5orf56	55.21	-0.531987	0.3279	-1.62241	0.104716	0.388615	33.6598	50.2613	51.1336	73.6714	59.6275	62.9067
ENSG00000279488	AC004623.3	45.4826	-0.689038	0.424759	-1.62219	0.104763	0.388615	41.2876	45.257	18.4807	63.8542	52.0881	51.9278
ENSG00000163347	CLDN1	3592.53	0.703114	0.433509	1.62191	0.104822	0.388686	5244.86	3852.71	4255.8	1078.23	4543.81	2579.78
ENSG00000082996	RNF13	705.739	0.442987	0.273252	1.62117	0.104982	0.388858	776.956	804.76	858.566	404.172	585.111	804.872
ENSG00000085978	ATG16L1	1822.83	0.315307	0.19448	1.62128	0.104957	0.388858	2169.15	1759.75	2134.1	1422.42	1903.01	1548.57
ENSG00000095637	SORBS1	1907.36	0.35887	0.221338	1.62137	0.104939	0.388858	1931.31	2217.21	2283.3	1285.36	1688.42	2038.58
ENSG00000105397	TYK2	4301.83	-0.284556	0.175534	-1.62109	0.104998	0.388858	3728.3	4012.04	3895.66	5564.86	4357.38	4252.75
ENSG00000128298	BAIAP2L2	7.68138	1.62851	1.00472	1.62087	0.105046	0.388858	6.78648	5.83866	21.2811	1.85349	1.48451	8.8441
ENSG00000164967	RPP25L	448.832	-0.380101	0.234477	-1.62106	0.105006	0.388858	394.397	418.313	356.981	648.916	415.809	458.576
ENSG00000168621	GDNF	7.91604	-1.57425	0.97123	-1.62088	0.105043	0.388858	3.22465	1.04207	7.39107	3.44177	19.3123	13.0843
ENSG00000241506	PSMC1P1	1469.51	-0.29585	0.182461	-1.62144	0.104922	0.388858	1305.2	1429.6	1222.86	1889.82	1465.66	1503.92
ENSG00000128881	TTBK2	384.857	0.549947	0.339471	1.62001	0.10523	0.38929	516.539	423.453	431.97	164.674	374.378	398.128
ENSG00000230535	BASP1P1	4.98932	1.6566	1.02249	1.62016	0.105198	0.38929	8.22105	6.05703	8.66001	0	3.49004	3.50777
ENSG00000235706	DICER1-AS1	9.42202	1.24622	0.769228	1.62009	0.105213	0.38929	7.00438	19.9607	13.1667	2.5722	8.11584	5.71234
ENSG00000181924	COA4	1141.2	-0.250018	0.154358	-1.61973	0.105291	0.389434	1030.03	1049.54	1047.13	1370.8	1200.83	1148.87
ENSG00000100983	GSS	594.578	-0.312436	0.192938	-1.61935	0.105371	0.389647	503.693	505.383	580.612	745.931	671.682	560.166
ENSG00000169895	SYAP1	2695.2	-0.23212	0.143354	-1.61921	0.105402	0.389678	2517.97	2453.99	2464.81	2661.87	3110.29	2962.28
ENSG00000277687	RP11-427L15.2	6.13061	1.49305	0.922411	1.61863	0.105526	0.390055	5.24557	14.079	7.90184	1.24492	4.71817	3.59422
ENSG00000146776	ATXN7L1	136.423	0.382609	0.236438	1.61822	0.105615	0.390218	170.699	131.133	160.687	128.66	114.9	112.459
ENSG00000248019	FAM13A-AS1	4.70199	1.72778	1.06764	1.61831	0.105595	0.390218	4.91667	7.90365	8.99101	0	3.30645	3.09415
ENSG00000113360	DROSHA	4865	-0.274118	0.169411	-1.61806	0.105649	0.390261	4502.14	4343.77	4363.32	6200.34	5031.73	4748.66
ENSG00000120254	MTHFD1L	2817.85	-0.295573	0.182699	-1.61781	0.105703	0.39038	2630.64	2484.78	2473.9	3711.08	2779.48	2827.19
ENSG00000100564	PIGH	295.624	0.338235	0.209145	1.61723	0.105829	0.390762	373.45	293.941	322.284	299.883	244.669	239.514
ENSG00000100462	PRMT5	4298.05	-0.259814	0.16068	-1.61697	0.105886	0.390805	3863.54	4224.9	3647.84	5152.07	4672.11	4227.84
ENSG00000167695	FAM57A	1183.33	-0.290359	0.17956	-1.61706	0.105864	0.390805	1142.37	1095.81	955.942	1485.01	1234.84	1186.02
ENSG00000169217	CD2BP2	2336.99	-0.360525	0.223025	-1.61652	0.105982	0.391068	2052.98	2191.28	1894.67	3380.36	2238.76	2263.88
ENSG00000177459	ERICH5	19.4831	0.848429	0.524885	1.61641	0.106006	0.391068	22.2112	23.4636	29.7695	14.8775	7.6142	18.9629
ENSG00000213462	ERV3-1	78.4496	0.747468	0.462474	1.61624	0.106043	0.391068	92.3175	105.242	99.0696	24.6583	49.2794	100.131
ENSG00000270316	C10orf32-ASMT	8.1318	6.3223	3.91177	1.61622	0.106046	0.391068	15.5889	33.2019	0	0	0	0
ENSG00000089195	TRMT6	1195.04	-0.294487	0.182253	-1.61581	0.106135	0.391097	1096.21	1205.29	920.352	1212.82	1426.75	1308.84
ENSG00000106245	BUD31	1901.5	-0.329213	0.20375	-1.61577	0.106144	0.391097	1707.6	1582.61	1765.17	2625.56	1878.97	1849.08
ENSG00000164002	EXO5	416.463	-0.259707	0.160706	-1.61603	0.106087	0.391097	364.562	376.101	396.321	459.537	438.74	463.518
ENSG00000189042	ZNF567	140.227	-0.392858	0.243125	-1.61586	0.106124	0.391097	141.034	109.86	114.957	134.241	177.353	163.916
ENSG00000044090	CUL7	1091.31	-0.301612	0.18679	-1.61472	0.106372	0.391527	909.816	971.1	1051.17	1344.3	1006.7	1264.76
ENSG00000101782	RIOK3	1247.63	0.409803	0.253747	1.61501	0.106309	0.391527	1452.09	1412.25	1407.29	715.936	1216.51	1281.69
ENSG00000115226	FNDC4	65.602	0.714197	0.442268	1.61485	0.106343	0.391527	84.3266	71.9244	87.0279	86.1222	33.0757	31.1352
ENSG00000182400	TRAPPC6B	580.458	0.468895	0.290371	1.61482	0.10635	0.391527	731.673	674.488	616.058	298.55	562.184	599.798
ENSG00000236753	MKLN1-AS	112.622	0.445765	0.276037	1.61487	0.106338	0.391527	125.989	105.161	157.652	110.511	87.0345	89.3839
ENSG00000075188	NUP37	747.317	-0.254484	0.157627	-1.61447	0.106425	0.391556	659.75	748.574	637.07	798.824	827.991	811.692
ENSG00000159423	ALDH4A1	1087.73	-0.397965	0.246488	-1.61454	0.106411	0.391556	1018.51	918.738	878	1656.97	1039.18	1014.96
ENSG00000156502	SUPV3L1	877.999	-0.352725	0.21852	-1.61416	0.106494	0.391726	778.104	785.688	747.728	1224.5	958.18	773.794
ENSG00000172301	COPRS	1453.76	-0.397021	0.245985	-1.61401	0.106526	0.391763	1203.32	1322.92	1237.55	2230.67	1363.19	1364.88
ENSG00000173230	GOLGB1	1611.72	0.345795	0.214288	1.6137	0.106594	0.391928	1603.12	2087.85	1723.14	1148.7	1448.13	1659.4
ENSG00000138152	BTBD16	8.91061	1.28511	0.796551	1.61335	0.106669	0.392121	13.6331	7.42279	16.1253	7.33701	6.46083	2.48461
ENSG00000125652	ALKBH7	1213.19	-0.471643	0.292388	-1.61307	0.106729	0.392262	1049.43	999.84	999.816	2043.31	961.913	1224.84
ENSG00000005436	GCFC2	383.095	0.367871	0.228072	1.61296	0.106754	0.392269	452.536	409.16	433.03	277.429	424.889	301.528
ENSG00000100027	YPEL1	22.8734	1.33724	0.829328	1.61243	0.106868	0.392477	33.6579	40.18	22.1914	6.84341	2.00778	32.3597
ENSG00000104886	PLEKHJ1	2478.72	-0.4593	0.284865	-1.61234	0.106887	0.392477	2091.38	1997.52	2172.11	4182.72	2218.07	2210.51
ENSG00000119431	HDHD3	360.115	-0.494341	0.306609	-1.61228	0.1069	0.392477	281.257	297.295	317.523	619.007	297.592	348.016
ENSG00000143294	PRCC	2746.72	-0.373074	0.231363	-1.61251	0.106852	0.392477	2468.06	2416.61	2295.07	4079.66	2530.19	2690.76
ENSG00000159459	UBR1	755.62	0.595096	0.369138	1.61212	0.106935	0.392522	1006.89	875.591	845.641	276.492	739.53	789.575
ENSG00000100614	PPM1A	986.189	0.267482	0.165978	1.61155	0.107059	0.392731	1081.18	1015.11	1137.4	788.702	942.825	951.912
ENSG00000236914	RP11-1008C21.2	10.8748	1.02595	0.63654	1.61176	0.107015	0.392731	15.4451	15.3339	12.5675	9.05194	5.66576	7.18448
ENSG00000265491	RNF115	1529.78	-0.298158	0.185003	-1.61164	0.107041	0.392731	1309.41	1609.58	1199.2	1558.56	1715.54	1786.38
ENSG00000166197	NOLC1	6589.23	-0.287141	0.178218	-1.61118	0.107141	0.392949	5988.96	6198.86	5619.69	6129.31	8349.18	7249.39
ENSG00000264577	AC010761.8	73.331	-0.551143	0.342126	-1.61094	0.107193	0.393057	55.5083	73.1111	49.5551	114.125	83.6395	64.0468
ENSG00000024862	CCDC28A	286.483	0.354778	0.220309	1.61037	0.107318	0.3931	287.09	313.951	362.225	299.715	222.642	233.272
ENSG00000109184	DCUN1D4	759.612	0.645872	0.401031	1.61053	0.107282	0.3931	894.472	902.677	983.011	237.581	750.866	789.062
ENSG00000160953	MUM1	1161.58	-0.273225	0.169661	-1.61042	0.107306	0.3931	963.818	1120.28	1070.95	1381.67	1124.93	1307.83
ENSG00000179523	EIF3J-AS1	71.9228	0.481784	0.299168	1.61041	0.107308	0.3931	72.1659	103.502	76.6126	54.0059	58.2217	67.0294
ENSG00000231607	DLEU2	236.538	-0.481007	0.298618	-1.61078	0.107228	0.3931	180.918	246.658	165.624	188.778	338.41	298.838
ENSG00000276045	ORAI1	1230.91	-0.366032	0.227312	-1.61026	0.10734	0.3931	1126.53	1036.71	1062.27	1803.05	1179.05	1177.87
ENSG00000249249	AC010226.4	8.64908	-1.55952	0.968623	-1.61004	0.107388	0.393195	7.30169	0	5.98175	6.08624	18.5133	14.0115
ENSG00000229334	AC046143.3	49.1581	0.544629	0.338326	1.60978	0.107447	0.393325	60.7219	49.1042	65.1119	43.9659	31.3032	44.7412
ENSG00000141294	LRRC46	29.9536	-0.719487	0.447018	-1.60953	0.107501	0.393444	20.5929	24.9285	21.5409	50.7899	37.8981	23.9711
ENSG00000173020	ADRBK1	1881.34	-0.353343	0.219568	-1.60926	0.107559	0.393572	1795.65	1516.75	1643.05	2680.36	1788.9	1863.31
ENSG00000256576	RP13-977J11.2	11.9757	-1.03294	0.642048	-1.60882	0.107655	0.393841	10.2894	4.02504	9.22417	17.4858	11.5439	19.2861
ENSG00000175701	LINC00116	438.454	-0.404048	0.251177	-1.60862	0.1077	0.393921	378.909	384.013	368.58	667.51	391.731	439.98
ENSG00000166451	CENPN	1370.43	-0.292703	0.181983	-1.60841	0.107746	0.394009	1150.61	1439.01	1107.51	1390.67	1601.69	1533.11
ENSG00000019549	SNAI2	506.302	-0.459318	0.285617	-1.60816	0.107801	0.394126	493.42	410.956	375.211	393.144	775.336	589.744
ENSG00000243509	TNFRSF6B	6.54646	-6.29419	3.91435	-1.60798	0.10784	0.394187	0	0	0	39.2787	0	0
ENSG00000137185	ZSCAN9	264.535	-0.333871	0.207673	-1.60767	0.107907	0.394266	202.413	273.151	226.957	284.567	315.776	284.346
ENSG00000226007	RP11-211N8.2	5.27022	1.69649	1.05521	1.60773	0.107895	0.394266	6.26185	5.75407	11.9059	4.91186	0	2.78763
ENSG00000130545	CRB3	48.9673	-0.570507	0.354895	-1.60754	0.107936	0.394274	36.9599	41.3926	39.721	73.4567	40.9085	61.3649
ENSG00000189337	KAZN	1739.4	-0.224338	0.139561	-1.60746	0.107954	0.394274	1639.97	1624.17	1548.78	1971.54	1881.98	1770
ENSG00000119698	PPP4R4	134.39	-0.638315	0.397128	-1.60733	0.107982	0.394295	131.053	102.043	83.0636	91.3859	251.257	147.536
ENSG00000176410	DNAJC30	402.958	-0.42134	0.262195	-1.60697	0.10806	0.394496	322.041	340.043	370.335	625.834	362.38	397.117
ENSG00000131725	WDR44	491.749	0.635165	0.395354	1.60657	0.108148	0.394651	619.049	551.559	624.781	159.249	492.481	503.371
ENSG00000267342	RP11-552F3.10	15.4597	-0.853807	0.531434	-1.60661	0.10814	0.394651	14.3899	8.04089	10.688	20.0816	18.5324	21.0254
ENSG00000141646	SMAD4	1684.86	0.592741	0.3691	1.60591	0.108294	0.395019	2244.12	1759.5	2074.49	624.048	1552.64	1854.35
ENSG00000143106	PSMA5	4134.89	-0.374379	0.233119	-1.60596	0.108284	0.395019	3681.46	3558.88	3562.54	6198.19	3881.67	3926.62
ENSG00000038002	AGA	328.998	0.318777	0.198586	1.60524	0.108442	0.395152	414.626	327.388	354.487	282.155	271.303	324.03
ENSG00000058804	NDC1	2400.05	0.438597	0.2733	1.60482	0.108534	0.395152	2808.05	2787.63	2690.87	1275.15	2486.43	2352.19
ENSG00000071794	HLTF	1446.37	0.577521	0.359717	1.60549	0.108387	0.395152	1738.35	1772.35	1686.88	538.086	1448.51	1494.03
ENSG00000123091	RNF11	2387.72	0.542837	0.338151	1.60531	0.108425	0.395152	2801	2811.17	2882.91	974.548	2384.44	2472.22
ENSG00000131043	AAR2	1251.17	-0.325107	0.202505	-1.60543	0.1084	0.395152	1226.13	1030.64	1074.83	1689.29	1264.69	1221.43
ENSG00000155324	GRAMD3	119.303	-0.406503	0.253279	-1.60496	0.108502	0.395152	120.038	82.439	105.989	126.376	138.339	142.638
ENSG00000178462	TUBAL3	54.0309	0.564755	0.3519	1.60487	0.108522	0.395152	66.9857	53.3605	72.2995	58.0961	32.7743	40.6693
ENSG00000182521	TBPL2	20.2308	-0.737675	0.459564	-1.60516	0.108458	0.395152	14.2439	13.0137	18.0413	25.7486	24.182	26.1553
ENSG00000271375	RP11-295P22.2	7.07074	1.30861	0.815326	1.60501	0.108492	0.395152	12.3113	12.046	5.85324	5.24161	3.46916	3.50319
ENSG00000118515	SGK1	367.368	0.418733	0.261113	1.60365	0.108791	0.396006	397.578	445.828	417.342	255.769	426.994	260.697
ENSG00000143570	SLC39A1	4791.93	-0.310236	0.193496	-1.60332	0.108865	0.396192	4132.48	4293.94	4408.28	6503.1	4686.33	4727.46
ENSG00000197050	ZNF420	109.63	0.4582	0.28589	1.60271	0.108998	0.396595	148.729	100.4	132.151	80.49	112.304	83.706
ENSG00000101161	PRPF6	5198.75	-0.388218	0.242285	-1.60232	0.109085	0.396598	4562.42	4525.8	4421.16	7969.43	4842.88	4870.82
ENSG00000179598	PLD6	229.721	-0.417237	0.260376	-1.60244	0.109059	0.396598	199.269	193.493	197.058	235.757	347.059	205.689
ENSG00000213999	MEF2B	42.1923	-0.829065	0.517326	-1.6026	0.109023	0.396598	23.8601	30.9158	35.5049	93.1175	43.3537	26.4017
ENSG00000223804	CH17-472G23.2	103.077	-0.461654	0.28812	-1.6023	0.10909	0.396598	83.3761	87.7479	88.2546	157.824	102.722	98.5363
ENSG00000089048	ESF1	1453.61	-0.272828	0.170309	-1.60195	0.109166	0.396792	1357.35	1310.91	1280.75	1662.82	1749.68	1360.17
ENSG00000205133	TRIQK	556.832	0.704548	0.43993	1.6015	0.109266	0.397073	625.301	661.232	783.195	149.255	512.031	609.979
ENSG00000175414	ARL10	35.5217	-1.40355	0.876521	-1.60128	0.109315	0.397135	7.31053	45.3935	7.23632	54.2299	10.4605	88.4995
ENSG00000279901	CTD-2270P14.2	5.03617	-1.56842	0.979515	-1.60122	0.109329	0.397135	2.06346	1.00133	4.2787	10.6298	6.95922	5.28447
ENSG00000179085	DPM3	329.065	-0.476524	0.297628	-1.60107	0.10936	0.397168	275.22	266.384	283.16	548.084	264.372	337.171
ENSG00000103018	CYB5B	2269.41	-0.248481	0.155271	-1.6003	0.109531	0.397706	2100.9	2163.01	1960.66	2201	2608.76	2582.16
ENSG00000204217	BMPR2	1542.5	0.587972	0.367444	1.60017	0.109562	0.397734	1862.43	1868.53	1828.26	553.63	1591.5	1550.63
ENSG00000099875	MKNK2	7775.75	0.394617	0.246651	1.5999	0.10962	0.397812	9340.85	7636.64	9518.92	8884.75	5227.68	6045.64
ENSG00000111801	BTN3A3	415.438	0.343035	0.214415	1.59986	0.109629	0.397812	417.125	518.463	458.788	295.264	405.328	397.66
ENSG00000236364	RP11-525G13.2	11.0901	1.03775	0.64875	1.59962	0.109684	0.397928	19.4835	11.9541	14.1625	4.21227	8.31243	8.41582
ENSG00000105258	POLR2I	1242.66	-0.430826	0.269384	-1.5993	0.109754	0.398099	1040.03	1107.52	1027.13	2010.62	1100.63	1170.05
ENSG00000145022	TCTA	444.198	-0.333998	0.208853	-1.5992	0.109776	0.398099	400.846	356.158	421.189	585.355	413.276	488.365
ENSG00000196456	ZNF775	363.057	-0.507401	0.317324	-1.599	0.10982	0.398175	278.649	336.231	284.054	627.033	282.226	370.146
ENSG00000077684	JADE1	3461.8	0.335617	0.20992	1.59879	0.109868	0.398266	3736.77	4156.28	3695.4	2335.8	3389.6	3456.95
ENSG00000118482	PHF3	2086.49	0.570322	0.356792	1.59847	0.109937	0.398369	2605.85	2331.33	2543.96	791.993	2038.33	2207.48
ENSG00000119820	YIPF4	834.647	0.270159	0.169013	1.59845	0.109942	0.398369	990.187	839.042	909.759	681.372	782.425	805.097
ENSG00000182552	RWDD4	429.268	-0.360796	0.225751	-1.5982	0.109999	0.398491	296.588	461.62	369.79	463.902	522.136	461.573
ENSG00000141985	SH3GL1	7589.8	-0.323958	0.202776	-1.59762	0.110128	0.398773	6955.1	6562.38	6704.91	10551.7	7503.01	7261.7
ENSG00000170035	UBE2E3	2252.42	0.207736	0.130024	1.59768	0.110114	0.398773	2491.86	2349.03	2402.3	2051.18	2121.71	2098.42
ENSG00000188566	NDOR1	1158.1	-0.359318	0.224919	-1.59754	0.110145	0.398773	1020.32	1109.66	913.611	1657.05	1123.32	1124.63
ENSG00000102271	KLHL4	292.318	0.581319	0.363967	1.59718	0.110226	0.398902	291.889	375.441	384.2	120.764	246.791	334.82
ENSG00000177337	DLGAP1-AS1	194.546	0.490994	0.307414	1.59718	0.110226	0.398902	226.184	196.45	257.778	226.494	111.24	149.128
ENSG00000105248	CCDC94	806.112	-0.424674	0.265989	-1.59658	0.110359	0.399133	694.908	751.468	617.789	1269.17	793.546	709.791
ENSG00000164949	GEM	446.711	0.53987	0.338127	1.59665	0.110344	0.399133	561.487	515.667	511.297	187.801	466.204	437.812
ENSG00000213339	QTRT1	2363.27	-0.386321	0.241965	-1.5966	0.110355	0.399133	2092.9	2041.93	2010.3	3606.71	2251.28	2176.5
ENSG00000112977	DAP	5277.23	-0.243758	0.1527	-1.59632	0.110417	0.399263	4752.3	4778.14	4965.82	6414.3	5275.55	5477.25
ENSG00000117899	MESDC2	2407.4	-0.211616	0.132603	-1.59586	0.110521	0.399554	2165.73	2321.33	2206.33	2667	2511.43	2572.59
ENSG00000089693	MLF2	7354.48	-0.318178	0.199411	-1.59559	0.11058	0.399649	6514.33	6665.85	6458.9	10115.7	7481.07	6891.05
ENSG00000120438	TCP1	15553.7	-0.221778	0.139025	-1.59524	0.110658	0.399649	14249.3	14341.6	14490.6	15276.8	17755.1	17208.5
ENSG00000144566	RAB5A	1072.06	0.430998	0.270192	1.59515	0.110678	0.399649	1227.55	1209.16	1257.29	580.692	1045.98	1111.71
ENSG00000157510	AFAP1L1	1139.12	0.254911	0.159808	1.59511	0.110687	0.399649	1346.23	1192	1179.8	1062.42	1102.58	951.689
ENSG00000185864	NPIPB4	262.702	-0.401557	0.251702	-1.59537	0.11063	0.399649	201.848	225.804	250.937	270.983	242.899	383.738
ENSG00000254258	RP11-398H6.1	10.8542	0.986604	0.61852	1.59511	0.110689	0.399649	14.4067	16.0252	12.9017	6.63368	8.13334	7.02492
ENSG00000280128	XXbac-BPG283O16.9	103.946	0.384884	0.241303	1.59502	0.110707	0.399649	112.276	120.394	120.167	101.568	80.3711	88.8994
ENSG00000220201	ZGLP1	87.4586	-0.760417	0.476776	-1.59491	0.110732	0.399654	54.2032	83.4229	55.76	197.302	66.6852	67.3787
ENSG00000273598	PMS2P6	7.2735	-1.26759	0.794895	-1.59466	0.110787	0.399773	6.14793	3.0008	3.61618	14.5739	9.27976	7.02244
ENSG00000153292	GPR110	5.88637	2.20581	1.3843	1.59345	0.111059	0.400634	4.79239	22.9411	1.63857	5.05228	0.89392	0
ENSG00000166250	CLMP	3671.23	0.442138	0.277482	1.59339	0.111072	0.400634	4717.51	3552.92	4417.77	2057.83	4038.22	3243.12
ENSG00000090273	NUDC	10313.4	-0.364962	0.229113	-1.59294	0.111174	0.400837	8959.24	9070.65	9016.44	15317.8	9981.6	9534.86
ENSG00000135766	EGLN1	1444.75	0.399373	0.250704	1.593	0.111159	0.400837	1619.14	1677.27	1635.04	838.025	1479.63	1419.38
ENSG00000182180	MRPS16	3998.98	-0.298853	0.187637	-1.59272	0.111224	0.400934	3671.59	3605.85	3480.21	5344.45	3945.66	3946.12
ENSG00000147099	HDAC8	1027.43	-0.274316	0.172248	-1.59256	0.111258	0.400974	887.379	906.258	995.05	1274.96	1009.95	1090.97
ENSG00000167797	CDK2AP2	2089.62	-0.376017	0.236148	-1.59229	0.111319	0.401109	1732.5	1811.3	1911.46	3110.59	1859.78	2112.07
ENSG00000168883	USP39	2213.47	-0.237761	0.149337	-1.59211	0.11136	0.401109	2021.56	2077.58	1995.33	2608.63	2176.76	2400.97
ENSG00000181274	FRAT2	344.905	-0.436981	0.27447	-1.59209	0.111364	0.401109	277.511	274.094	326.227	544.488	304.043	343.069
ENSG00000004534	RBM6	2021.79	-0.228483	0.143544	-1.59173	0.111446	0.401302	1900.01	1929.11	1757.22	2319.78	2068.56	2156.06
ENSG00000172500	FIBP	1860.09	-0.434546	0.273016	-1.59165	0.111464	0.401302	1654.87	1500.76	1589.53	3039.66	1732.6	1643.1
ENSG00000122783	C7orf49	1652.85	-0.261861	0.164571	-1.59118	0.11157	0.401601	1507.28	1473.85	1527.36	2061.45	1703.52	1643.61
ENSG00000186591	UBE2H	3008.41	0.479573	0.301469	1.59079	0.111657	0.401833	3294.48	3361.76	3855.2	1464.37	2817.15	3257.51
ENSG00000176974	SHMT1	2808.49	0.265377	0.166875	1.59027	0.111773	0.402168	3022.95	3333.95	2842.48	2577.04	2266.28	2808.25
ENSG00000080910	CFHR2	11.3212	-1.10171	0.693283	-1.58912	0.112033	0.402933	5.5246	4.7488	11.0306	16.5553	21.089	8.97899
ENSG00000115687	PASK	580.541	0.302731	0.190538	1.58882	0.112101	0.402933	607.882	694.337	622.256	434.922	566.949	556.901
ENSG00000127824	TUBA4A	6011.84	-0.317044	0.199515	-1.58907	0.112045	0.402933	5208.83	5218.81	5632.82	8263.57	5872.12	5874.89
ENSG00000169905	TOR1AIP2	1437.5	0.397524	0.250188	1.5889	0.112082	0.402933	1647.88	1663.02	1591.63	837.365	1451.14	1433.97
ENSG00000196967	ZNF585A	52.5429	0.508827	0.320222	1.58898	0.112064	0.402933	54.7852	63.1099	67.8698	37.5459	40.719	51.2276
ENSG00000171307	ZDHHC16	1982.44	-0.339413	0.213658	-1.58858	0.112155	0.403044	1627.2	1809.33	1813.35	2795.64	1868.29	1980.82
ENSG00000145012	LPP	1623.13	0.521766	0.328534	1.58817	0.112249	0.403297	1824.47	1965.01	1951.22	695.467	1695.92	1606.66
ENSG00000174327	SLC16A13	220.757	-0.425893	0.268184	-1.58806	0.112273	0.403299	192.531	178.981	193.049	333.224	185.67	241.09
ENSG00000084733	RAB10	5565.73	0.400694	0.252366	1.58775	0.112342	0.403384	6771.89	5912.77	6317.35	3230.51	5369.18	5792.68
ENSG00000127445	PIN1	3379.14	-0.410134	0.25831	-1.58775	0.112342	0.403384	2913.03	2891.74	2900.09	5369.41	3094.94	3105.63
ENSG00000159199	ATP5G1	2915.97	-0.373632	0.235336	-1.58765	0.112365	0.403384	2472.64	2701.02	2446.79	4361.4	2810.25	2703.74
ENSG00000155097	ATP6V1C1	2519.74	0.382086	0.240677	1.58754	0.11239	0.403388	2808.29	2822.76	2923.82	1511.02	2550.75	2501.84
ENSG00000160214	RRP1	3103.15	-0.394481	0.248552	-1.58712	0.112486	0.403567	2880.3	2807.82	2355.92	4604.69	3356.34	2613.8
ENSG00000273188	RP3-402G11.25	10.4995	-1.12665	0.709842	-1.58719	0.112471	0.403567	4.09293	9.04177	6.51345	14.5428	20.941	7.86518
ENSG00000125779	PANK2	1260.86	-0.244294	0.153972	-1.58662	0.112599	0.403891	1180.33	1194.73	1087.62	1494.82	1311.58	1296.08
ENSG00000137168	PPIL1	1493.03	-0.213949	0.134863	-1.58641	0.112646	0.403904	1411.5	1379.99	1355.92	1618.06	1650.49	1542.24
ENSG00000157107	FCHO2	382.19	0.807333	0.508909	1.5864	0.112649	0.403904	461.4	537.927	460.008	70.2074	349.248	414.351
ENSG00000166532	RIMKLB	482.322	0.374067	0.235858	1.58598	0.112743	0.40396	525.492	571.909	538.894	302.59	457.234	497.81
ENSG00000167604	NFKBID	134.774	-0.392509	0.247496	-1.58592	0.112757	0.40396	111.813	107.789	129.797	125.263	175.406	158.574
ENSG00000189376	C8orf76	724.804	-0.306487	0.193239	-1.58606	0.112727	0.40396	645.518	686.667	611.36	956.482	733.597	715.202
ENSG00000272163	GS1-72M22.1	5.00053	1.62797	1.02632	1.58622	0.11269	0.40396	11.323	3.01337	8.49347	1.34451	2.31173	3.51712
ENSG00000133872	SARAF	3177.17	0.247945	0.156389	1.58544	0.112866	0.404102	3508.06	3103.24	3737.47	2759.86	2850.49	3103.93
ENSG00000272293	RP11-91J19.3	11.2211	-1.06881	0.674137	-1.58546	0.112863	0.404102	7.24295	4.00534	10.1481	21.8127	11.7008	12.4165
ENSG00000273142	RP11-458F8.4	102.779	-0.396085	0.249805	-1.58558	0.112836	0.404102	74.7737	91.3443	99.4518	124.175	113.042	113.887
ENSG00000089060	SLC8B1	648.923	-0.267911	0.169017	-1.58511	0.112941	0.404282	611.283	549.155	605.521	784.26	648.34	694.978
ENSG00000101882	NKAP	357.778	-0.302539	0.190874	-1.58502	0.112963	0.404282	289.329	344.565	326.46	372.028	445.804	368.482
ENSG00000204616	TRIM31	6.08519	1.57333	0.993206	1.58409	0.113173	0.404951	7.44618	11.7709	7.74167	1.19823	1.05087	7.30333
ENSG00000105219	CNTD2	5.84388	1.38181	0.87238	1.58396	0.113203	0.404976	8.02778	10.4287	6.78256	2.5715	2.29964	4.95313
ENSG00000147383	NSDHL	1118.62	-0.432768	0.273288	-1.58356	0.113294	0.405169	1052.33	930.796	872.984	1780.68	929.048	1145.86
ENSG00000225439	BOLA3-AS1	16.8156	1.34687	0.850554	1.58352	0.113304	0.405169	14.1522	32.0853	26.6938	0	17.6879	10.2742
ENSG00000107281	NPDC1	2155.96	-0.456024	0.288002	-1.58341	0.113329	0.405176	1881.62	1651.3	1919.22	3631.1	1870.97	1981.54
ENSG00000144228	SPOPL	487.735	0.669181	0.422657	1.58327	0.11336	0.405176	765.841	472.929	558.532	151.215	496.328	481.566
ENSG00000279457	FO538757.2	290.745	-0.52795	0.33347	-1.5832	0.113375	0.405176	278.259	193.384	241.963	514.902	250.996	264.965
ENSG00000137878	GCOM1	8.28128	1.27753	0.806991	1.58308	0.113403	0.405194	11.0616	15.1931	9.44106	1.47503	4.47689	8.04001
ENSG00000128951	DUT	3233.01	-0.208817	0.131933	-1.58275	0.113477	0.40521	3103.97	2901.92	2992.06	3617.2	3398.29	3384.63
ENSG00000132359	RAP1GAP2	985.597	-0.421965	0.266579	-1.58289	0.113446	0.40521	900.02	745.866	879.367	1547.76	996.954	843.614
ENSG00000272512	RP11-54O7.17	45.1977	-0.562883	0.355622	-1.58281	0.113464	0.40521	30.7718	32.1424	45.8906	52.1226	63.0348	47.224
ENSG00000115548	KDM3A	781.426	0.357176	0.225711	1.58245	0.113547	0.405297	890.145	867.825	876.27	500.004	777.06	777.252
ENSG00000259583	RP11-66B24.4	64.7548	0.645991	0.408224	1.58244	0.113548	0.405297	74.4527	74.9042	87.5599	23.9713	67.2183	60.4224
ENSG00000160305	DIP2A	1423.26	0.290929	0.18386	1.58234	0.113572	0.4053	1545.76	1562.39	1593.2	1045.42	1365.14	1427.64
ENSG00000205659	LIN52	225.853	-0.321289	0.203077	-1.58211	0.113625	0.405406	196.178	211.541	195.553	218.6	251.997	281.247
ENSG00000134490	TMEM241	261.408	0.323795	0.2047	1.5818	0.113695	0.405572	287.11	331.12	255.021	216.34	229.412	249.445
ENSG00000084207	GSTP1	63.798	0.585326	0.370143	1.58135	0.113797	0.405849	86.4216	73.7241	69.1385	74.483	33.2385	45.7821
ENSG00000228412	RP4-625H18.2	8.65381	-1.6422	1.03854	-1.58126	0.113819	0.405849	3.68215	0	8.13719	20.1698	15.0504	4.88328
ENSG00000102218	RP2	746.569	0.702224	0.444139	1.58109	0.113858	0.405905	967.582	874.692	932.506	188.556	780.4	735.675
ENSG00000100823	APEX1	7142.03	-0.282614	0.17878	-1.5808	0.113925	0.405978	6552.02	6669.44	6111.87	9229.88	7472.96	6816
ENSG00000231584	FAHD2CP	46.9003	0.566717	0.358488	1.58086	0.113911	0.405978	43.8101	55.9083	67.606	45.166	37.6222	31.2892
ENSG00000273301	RP11-314B1.2	4.75562	-1.91276	1.21012	-1.58064	0.11396	0.40602	3.19915	3.0394	0	2.37992	10.7381	9.17721
ENSG00000162337	LRP5	2719.05	0.295998	0.187292	1.58041	0.114014	0.406046	3171.99	2657.1	3159.76	2856.75	2299.39	2169.32
ENSG00000245970	KB-1208A12.3	89.3284	-0.469672	0.297166	-1.58051	0.113991	0.406046	81.9287	73.519	69.4484	81.9932	134.482	94.5989
ENSG00000115652	UXS1	1848.56	0.234998	0.148737	1.57996	0.114116	0.406327	2051.51	2128.94	1816.39	1742.78	1708.56	1643.16
ENSG00000238197	PAXBP1-AS1	5.42916	-2.09216	1.32465	-1.57941	0.114243	0.406696	0	0	5.24844	5.57835	9.79146	11.9567
ENSG00000188266	HYKK	65.8184	0.479897	0.303882	1.57922	0.114285	0.406764	80.3567	63.8664	85.7055	58.7811	45.3062	60.8948
ENSG00000106803	SEC61B	2074.13	-0.269286	0.17053	-1.57911	0.114311	0.406772	1793.52	1963.34	1885.45	2622.2	2087.82	2092.45
ENSG00000114120	SLC25A36	1067.92	0.681991	0.431925	1.57896	0.114345	0.406812	1317.4	1206.35	1423.05	293.104	965.789	1201.85
ENSG00000137872	SEMA6D	109.039	0.849402	0.537999	1.57882	0.114378	0.406846	136.01	118.148	166.474	19.4956	96.7243	117.382
ENSG00000153130	SCOC	1084.27	0.351252	0.222524	1.57849	0.114453	0.407029	1204.04	1195.9	1247.42	705.365	1022.15	1130.73
ENSG00000120437	ACAT2	2460.63	-0.362664	0.229783	-1.57829	0.114499	0.407111	2242.1	2195.57	2020.76	3578.14	2161.24	2565.99
ENSG00000198056	PRIM1	522.689	-0.312005	0.197714	-1.57806	0.114551	0.407213	401.371	520.426	477.49	510.896	643.806	582.146
ENSG00000075618	FSCN1	26298	-0.270388	0.17136	-1.5779	0.114589	0.40725	24741.4	22512.2	24267.4	33428	27284.6	25554.5
ENSG00000088881	EBF4	13.3634	1.19039	0.7545	1.57771	0.114631	0.40725	24.8517	10.5923	18.9082	7.59666	2.49111	15.7404
ENSG00000120699	EXOSC8	805.566	-0.259266	0.164323	-1.57778	0.114616	0.40725	765.031	725.104	709.48	982.704	827.284	823.794
ENSG00000224897	POT1-AS1	12.4978	-1.01625	0.644404	-1.57703	0.114788	0.407721	6.46797	7.44165	10.0807	21.6732	8.97086	20.3524
ENSG00000105135	ILVBL	2027.22	-0.372329	0.236181	-1.57646	0.11492	0.407996	1783.85	1826.43	1689.96	3038.78	1941.13	1883.17
ENSG00000172315	TP53RK	395.023	-0.311672	0.197715	-1.57637	0.11494	0.407996	399.187	367.294	292.332	446.353	433.47	431.5
ENSG00000240240	RP11-146D12.2	40.2627	-0.592973	0.376182	-1.57629	0.114958	0.407996	33.1893	27.9622	34.4286	63.9748	37.0304	44.9907
ENSG00000249628	LINC00942	85.1732	0.58069	0.368334	1.57653	0.114903	0.407996	129.096	103.604	73.1426	82.5709	78.5907	44.0348
ENSG00000035499	DEPDC1B	405.909	0.457553	0.290323	1.57601	0.115024	0.408061	424.997	534.531	450.352	215.397	426.579	383.6
ENSG00000277496	RP11-93B14.9	14.5969	0.950611	0.603162	1.57605	0.115015	0.408061	19.5839	19.1147	19.2621	3.97349	15.1108	10.5362
ENSG00000105202	FBL	6667.99	-0.404784	0.256885	-1.57574	0.115086	0.408069	5995.64	5649.63	5569.66	10526.7	6343.22	5923.04
ENSG00000125870	SNRPB2	1959.14	-0.223451	0.141811	-1.5757	0.115096	0.408069	1707.73	1918.18	1796.85	2187.62	2127.7	2016.73
ENSG00000182022	CHST15	2297.26	0.457488	0.290304	1.57589	0.115051	0.408069	2818.18	2479.8	2676.99	1155.6	2383.49	2269.47
ENSG00000090989	EXOC1	522.973	0.295947	0.187835	1.57556	0.115126	0.408094	576.936	581.867	572.642	398.149	467.19	541.057
ENSG00000143321	HDGF	14828.6	-0.287954	0.18278	-1.57541	0.115162	0.408137	13950.7	13236.8	12872.9	19550.4	14629.9	14731
ENSG00000055917	PUM2	2044.56	0.613217	0.38935	1.57498	0.115261	0.408215	2668.48	2265.52	2483.96	673.412	2109.25	2066.71
ENSG00000090975	PITPNM2	1157.89	0.280967	0.178425	1.57471	0.115324	0.408215	1335.57	1099.82	1375.9	958.15	1036.01	1141.91
ENSG00000139579	NABP2	1958.55	-0.385608	0.244805	-1.57516	0.115219	0.408215	1714.56	1682.65	1696.67	3004.73	1822.15	1830.55
ENSG00000164054	SHISA5	5064.78	0.309706	0.196649	1.57491	0.115277	0.408215	5577.44	5135.86	6104.16	5464.68	3891.16	4215.39
ENSG00000173890	GPR160	450.684	-0.395266	0.25098	-1.57489	0.115283	0.408215	401.633	351.444	414.867	362.621	615.826	557.714
ENSG00000272410	RP11-438J1.1	25.4436	-0.932336	0.592048	-1.57476	0.115311	0.408215	27.276	12.2068	13.5075	14.0679	48.6747	36.9283
ENSG00000183258	DDX41	2749.78	-0.329883	0.209517	-1.57449	0.115374	0.408309	2492.38	2224.35	2592.45	3814.83	2777.99	2596.66
ENSG00000139974	SLC38A6	387.101	0.427047	0.271285	1.57416	0.11545	0.408496	456.001	450.499	425.436	225.209	331.162	434.3
ENSG00000133895	MEN1	1972.32	-0.344755	0.219044	-1.57391	0.115508	0.408618	1850.33	1725.45	1636.68	2820.93	1926.73	1873.81
ENSG00000145191	EIF2B5	1545.9	-0.285616	0.181498	-1.57366	0.115567	0.408743	1448.5	1356.07	1374.54	2007.94	1589.98	1498.37
ENSG00000176753	C15orf56	7.71788	-1.25676	0.798746	-1.57341	0.115624	0.40885	3.20061	7.67415	2.89907	11.6995	13.8399	6.99406
ENSG00000182484	WASH6P	1742.86	-0.384774	0.244561	-1.57332	0.115644	0.40885	1498.41	1564.77	1470.79	2664.94	1662.2	1596.02
ENSG00000078061	ARAF	2339.27	-0.300838	0.191246	-1.57304	0.115709	0.408916	2154.85	2017.72	2115.06	3122.44	2413.92	2211.63
ENSG00000150712	MTMR12	2185.95	0.387502	0.246328	1.57311	0.115692	0.408916	2806.03	2398.08	2230.04	1333.29	2221.6	2126.66
ENSG00000092148	HECTD1	2675.37	0.257026	0.163427	1.57273	0.115782	0.40909	2930.51	3049.63	2763.63	2114.44	2627.01	2566.97
ENSG00000143436	MRPL9	2159.25	-0.307617	0.195626	-1.57248	0.11584	0.409213	2097.7	1905.22	1786.27	2885.59	2150.97	2129.78
ENSG00000137073	UBAP2	2906.57	-0.217994	0.138669	-1.57205	0.115939	0.40948	2689.67	2803.52	2568.58	3317.03	3055.26	3005.33
ENSG00000103479	RBL2	1031.51	0.643351	0.409361	1.5716	0.116044	0.409602	1265.5	1133.64	1374.49	314.891	969.074	1131.49
ENSG00000141298	SSH2	783.199	0.242918	0.154559	1.57168	0.116025	0.409602	909.646	786.486	850.896	717.823	731.497	702.846
ENSG00000196465	MYL6B	1089.94	-0.442249	0.281397	-1.57162	0.116038	0.409602	946.388	939.345	885.916	1810.07	986.266	971.625
ENSG00000119328	FAM206A	342.418	0.373971	0.23807	1.57084	0.116219	0.410136	433.176	348.894	378.56	223.446	332.68	337.75
ENSG00000176915	ANKLE2	2895.64	-0.238969	0.152147	-1.57065	0.116265	0.410214	2505.67	2865.75	2598.24	2920.2	3386.45	3097.54
ENSG00000113368	LMNB1	8398.8	-0.286632	0.182525	-1.57037	0.116328	0.410357	7424.48	8211.95	7066.55	7651.14	10070.5	9968.25
ENSG00000125656	CLPP	2896.72	-0.428196	0.272689	-1.57027	0.116353	0.410359	2475.97	2393.07	2539.47	4737.25	2710.66	2523.91
ENSG00000197568	HHLA3	297.483	0.41078	0.26166	1.5699	0.116439	0.410514	349.815	298.153	369.571	337.722	197.654	231.982
ENSG00000235092	ID2-AS1	14.9044	1.24965	0.796019	1.56988	0.116443	0.410514	4.71084	27.1885	26.3304	10.4785	15.851	4.86734
ENSG00000273154	RP4-583P15.15	425.317	-0.452748	0.288447	-1.5696	0.116507	0.410655	376.817	326.453	372.462	701.127	409.501	365.544
ENSG00000179965	ZNF771	203.199	-0.430863	0.274614	-1.56898	0.116653	0.410921	180.223	167.499	170.542	317.661	182.452	200.817
ENSG00000197977	ELOVL2	437.937	0.504252	0.321374	1.56905	0.116636	0.410921	496.61	491.682	553.562	198.474	448.079	439.214
ENSG00000234684	SDCBP2-AS1	80.6641	0.453448	0.288974	1.56917	0.116609	0.410921	95.8421	87.2198	95.4821	85.0075	66.4751	53.9577
ENSG00000227617	CERS6-AS1	5.89181	-6.14196	3.9152	-1.56875	0.116706	0.411026	0	0	0	35.3509	0	0
ENSG00000102007	PLP2	9128.08	-0.319952	0.203985	-1.5685	0.116764	0.411145	8343.88	7725.07	8289.79	12651.2	9197.87	8560.67
ENSG00000225321	LINC01427	15.5976	-0.861979	0.549594	-1.56839	0.11679	0.411154	9.37071	13.0269	10.6888	19.4352	26.8204	14.2437
ENSG00000188827	SLX4	826.496	-0.248449	0.158431	-1.56818	0.116839	0.411243	784.567	802.871	680.163	904.162	870.692	916.52
ENSG00000163125	RPRD2	1050.06	0.372675	0.237695	1.56787	0.116912	0.411417	1323.36	1119.81	1112.92	664.569	983.811	1095.92
ENSG00000102189	EEA1	1334.91	0.816572	0.520973	1.5674	0.117022	0.411722	1828.75	1721.94	1558.44	220.226	1335.92	1344.21
ENSG00000076248	UNG	1187.52	-0.273697	0.174678	-1.56687	0.117146	0.412075	1102.52	1149.85	972.933	1433.09	1319.85	1146.9
ENSG00000144893	MED12L	6.86085	2.4816	1.58434	1.56633	0.117272	0.412399	0.633784	36.0974	0.432613	0.787591	2.12918	1.08453
ENSG00000196832	OR11G2	10.2923	-1.05093	0.671019	-1.56617	0.117309	0.412399	6.24302	5.01654	8.53882	15.5563	17.4964	8.90274
ENSG00000196937	FAM3C	4672.84	-0.379769	0.242467	-1.56627	0.117286	0.412399	3789.94	4209.84	4184.82	3667.42	5819.63	6365.38
ENSG00000053438	NNAT	17.1092	1.11349	0.711092	1.56589	0.117375	0.412465	19.4489	30.6564	20.4532	2.24712	9.70738	20.142
ENSG00000170638	TRABD	2277.98	-0.36618	0.233835	-1.56598	0.117354	0.412465	1977.39	1978.61	2013.91	3405.08	2134.06	2158.81
ENSG00000189306	RRP7A	3932.01	-0.340953	0.217756	-1.56576	0.117405	0.412488	3536.74	3655.39	3215.94	5520.06	4171.6	3492.33
ENSG00000103423	DNAJA3	2512.12	-0.236019	0.15076	-1.56553	0.117459	0.412515	2443.99	2405.02	2073.41	2653.91	2834.44	2661.96
ENSG00000198744	RP5-857K21.11	4.95418	-1.65699	1.05843	-1.56552	0.11746	0.412515	0	4.98403	2.17473	6.59878	8.10232	7.8652
ENSG00000136158	SPRY2	334.774	0.55048	0.351652	1.56541	0.117486	0.412525	428.918	380.45	384.734	142.635	396.772	275.137
ENSG00000140386	SCAPER	169.318	0.636798	0.406873	1.5651	0.117559	0.412532	209.075	123.165	286.539	79.1571	134.332	183.639
ENSG00000164329	PAPD4	463.287	0.539867	0.344939	1.56511	0.117557	0.412532	546.77	550.852	549.353	189.302	471.428	472.019
ENSG00000184185	KCNJ12	5.41929	1.71132	1.09336	1.5652	0.117537	0.412532	11.5274	5.63023	7.38773	3.77505	4.19527	0
ENSG00000135632	SMYD5	1394.4	-0.307171	0.196315	-1.56468	0.117657	0.412794	1301.43	1188.97	1248.48	1876.46	1421.32	1329.76
ENSG00000108946	PRKAR1A	4354.96	0.512454	0.327565	1.56444	0.117715	0.412913	5530.49	4873.48	4957.2	1885.66	4224.3	4658.59
ENSG00000064218	DMRT3	16.7435	-1.00443	0.642118	-1.56424	0.11776	0.412988	4.09643	12.0419	16.9196	27.1593	13.8785	26.3654
ENSG00000092199	HNRNPC	21821.5	-0.236899	0.151494	-1.56375	0.117875	0.41313	20214	21098.8	18788.6	26114.8	22512.9	22200.1
ENSG00000100592	DAAM1	471.524	0.455029	0.290993	1.56371	0.117886	0.41313	575.461	578.461	482.446	246.86	498.767	447.152
ENSG00000127616	SMARCA4	9914.76	-0.330892	0.211671	-1.56324	0.117997	0.41313	9261.32	8867.41	8217.97	13966.3	9873.92	9301.68
ENSG00000132196	HSD17B7	221.611	0.399295	0.255353	1.5637	0.117889	0.41313	212.818	280.076	262.451	242.35	173.091	158.881
ENSG00000137288	UQCC2	1533.58	-0.454318	0.29064	-1.56317	0.118014	0.41313	1258.59	1353.96	1268.57	2604.79	1373.38	1342.21
ENSG00000152926	ZNF117	102.926	0.636688	0.407195	1.56359	0.117913	0.41313	106.258	132.536	137.496	37.0628	90.5733	113.632
ENSG00000166261	ZNF202	327.675	-0.288612	0.184591	-1.56352	0.117931	0.41313	297.563	308.246	279.117	337.227	404.166	339.731
ENSG00000168061	SAC3D1	338.151	-0.474603	0.303603	-1.56324	0.117997	0.41313	273.672	300.434	273.758	574.281	326.684	280.079
ENSG00000198237	RP11-98J23.2	17.9355	0.848148	0.54249	1.56344	0.11795	0.41313	26.6039	24.075	18.876	6.58106	17.4723	14.0046
ENSG00000103490	PYCARD	14.6927	1.13081	0.723521	1.56293	0.11807	0.413244	25.5082	20.6034	13.8551	19.2465	4.59436	4.34863
ENSG00000086289	EPDR1	3939.76	0.296247	0.189587	1.56259	0.118149	0.413366	4385.98	4266.89	4377.05	2825.71	3773.85	4009.09
ENSG00000259994	RP11-305E6.4	38.0159	-0.544185	0.348261	-1.56258	0.118152	0.413366	33.5714	26.1733	32.856	47.7367	44.6088	43.1494
ENSG00000173545	ZNF622	1832.84	-0.339058	0.217012	-1.5624	0.118195	0.413434	1754.3	1549.12	1550.95	2588.44	1850.2	1704
ENSG00000187801	ZFP69B	115.08	0.499942	0.320057	1.56204	0.118279	0.413646	175.809	117.927	111.526	68.9296	116.436	99.8509
ENSG00000100294	MCAT	857.215	-0.391475	0.2507	-1.56153	0.118399	0.413872	739.153	757.454	726.987	1300.97	890.152	728.574
ENSG00000104976	SNAPC2	1600.13	-0.366116	0.234511	-1.56119	0.118479	0.413872	1371.98	1335.69	1485.7	2369.23	1451.79	1586.39
ENSG00000126883	NUP214	1298.64	-0.554746	0.355348	-1.56113	0.118492	0.413872	1045.13	953.074	1155.02	2523.93	1057.71	1056.99
ENSG00000131828	PDHA1	3461.01	-0.299691	0.19194	-1.56138	0.118434	0.413872	3271.81	2968.31	3067.24	4634.4	3320.97	3503.32
ENSG00000148702	HABP2	153.012	-0.469649	0.300837	-1.56114	0.118491	0.413872	96.031	130.482	158.273	196.735	131.652	204.898
ENSG00000214827	MTCP1	61.6249	-0.604694	0.387361	-1.56106	0.11851	0.413872	63.3013	39.8588	42.8496	97.7187	78.168	47.8531
ENSG00000279917	RP11-360N9.2	4.70187	-1.79044	1.14667	-1.56143	0.118422	0.413872	0	1.00143	4.98341	7.91266	8.12987	6.18383
ENSG00000131781	FMO5	7.9871	1.31528	0.84273	1.56073	0.118586	0.413974	13.3371	14.9685	5.97243	4.05672	7.5765	2.01137
ENSG00000159228	CBR1	3044.86	0.240202	0.153899	1.56077	0.118578	0.413974	3386.76	3209.84	3295.84	3122.08	2562.03	2692.59
ENSG00000144591	GMPPA	2094.33	-0.402734	0.258071	-1.56055	0.118629	0.41404	1871.78	1725.08	1813.82	3287.54	1813.9	2053.86
ENSG00000108518	PFN1	61077.4	-0.375899	0.240924	-1.56024	0.118703	0.414136	54114.8	51377.6	54001.8	93130.9	56526.1	57313.2
ENSG00000149792	MRPL49	2347.97	-0.25647	0.164379	-1.56024	0.118704	0.414136	2196.1	2118.19	2104.97	2856.95	2223.55	2588.05
ENSG00000172350	ABCG4	8.18425	-1.46224	0.937338	-1.55999	0.118763	0.414259	1.98568	5.18412	5.6028	3.4429	8.50553	24.3845
ENSG00000116353	MECR	819.641	-0.422328	0.27075	-1.55984	0.118797	0.414295	625.052	617.403	857.602	1258.6	775.91	783.279
ENSG00000130733	YIPF2	1899.12	-0.335163	0.214988	-1.55899	0.119	0.414685	1738.71	1619.94	1679.27	2677.02	1722.41	1957.37
ENSG00000162627	SNX7	1593.06	0.214184	0.137388	1.55897	0.119004	0.414685	1670.84	1740.91	1722.34	1415.87	1454.87	1553.51
ENSG00000179454	KLHL28	250.8	0.741943	0.475906	1.55901	0.118994	0.414685	292.54	318.646	330.733	55.8701	254.254	252.755
ENSG00000242147	RP13-463N16.6	29.5559	0.721101	0.462491	1.55917	0.118956	0.414685	33.9108	34.0177	41.7556	25.1868	30.167	12.2974
ENSG00000116285	ERRFI1	9533.22	0.391054	0.250893	1.55865	0.119079	0.414694	11416.4	8389.05	12647.1	6224.59	8704.41	9817.73
ENSG00000204947	ZNF425	50.8335	-0.705072	0.452336	-1.55874	0.119059	0.414694	24.8355	62.3533	29.9954	48.4153	57.7538	81.6476
ENSG00000233493	TMEM238	80.0541	-0.629329	0.40379	-1.55856	0.119101	0.414694	60.2915	51.4697	75.5607	153.586	73.6624	65.7542
ENSG00000258791	LINC00520	5.80735	1.73939	1.11585	1.5588	0.119043	0.414694	2.42672	19.4742	5.06278	1.24341	3.77933	2.85767
ENSG00000109321	AREG	743.971	-0.325818	0.209108	-1.55813	0.119201	0.414712	597.864	615.251	766.899	737.045	978.88	767.888
ENSG00000138363	ATIC	3092.91	-0.300112	0.192582	-1.55836	0.119147	0.414712	2932.68	2745.32	2638.14	4141.82	3123.85	2975.66
ENSG00000163697	APBB2	2196.68	0.51633	0.331367	1.55818	0.11919	0.414712	2556.54	2506.36	2693.13	947.913	2469.21	2006.96
ENSG00000179029	TMEM107	370.033	0.358977	0.230388	1.55814	0.119199	0.414712	372.053	397.62	476.42	397.284	270.354	306.468
ENSG00000133250	ZNF414	497.789	-0.373701	0.239881	-1.55786	0.119265	0.414774	464.672	404.664	430.959	734.634	474.184	477.62
ENSG00000159352	PSMD4	5613.71	-0.368689	0.236664	-1.55786	0.119267	0.414774	4656.5	4949.03	5094.17	8433.86	5165.25	5383.46
ENSG00000164828	SUN1	3934.38	0.420739	0.270235	1.55694	0.119485	0.41545	4588.69	4505.27	4418.56	2146.63	4293.53	3653.61
ENSG00000041357	PSMA4	5715.34	-0.329148	0.211494	-1.5563	0.119636	0.415755	5170.64	5258.8	4768.5	8066.89	5504.93	5522.27
ENSG00000127588	GNG13	7.67446	-1.19708	0.769136	-1.55639	0.119614	0.415755	2.06029	6.04801	5.69491	13.3598	9.2448	9.63889
ENSG00000163636	PSMD6	2477.82	-0.22266	0.143073	-1.55627	0.119644	0.415755	2307.66	2324.07	2228.58	2898.27	2595.66	2512.7
ENSG00000072201	LNX1	14.7145	1.37541	0.884128	1.55566	0.119788	0.416173	17.2129	17.4097	28.134	0	6.44827	19.0824
ENSG00000105341	ATP5SL	2125.97	-0.326664	0.210086	-1.5549	0.119969	0.416554	1904.42	1911.57	1841.8	2992.37	2076.08	2029.55
ENSG00000121879	PIK3CA	418.167	0.750013	0.482352	1.55491	0.119968	0.416554	599.195	407.654	566.294	93.4861	416.394	425.977
ENSG00000262732	CTD-2135D7.2	13.7264	-1.49566	0.961788	-1.55509	0.119926	0.416554	9.09203	8.7279	2.25013	7.0236	49.6002	5.66442
ENSG00000268713	CTC-444N24.8	5.6736	-6.08743	3.91552	-1.55469	0.12002	0.416645	0	0	0	34.0416	0	0
ENSG00000196235	SUPT5H	7970.6	-0.232695	0.149704	-1.55437	0.120097	0.416831	7174.81	7282.44	7529.68	9570.57	8364.78	7901.34
ENSG00000101842	VSIG1	42.5368	0.649377	0.417952	1.55371	0.120253	0.416941	60.5612	48.9094	46.4541	22.156	50.3326	26.8074
ENSG00000103047	TANGO6	524.63	-0.256806	0.165295	-1.55362	0.120276	0.416941	507.138	480.806	446.754	610.15	535	567.931
ENSG00000149257	SERPINH1	4526.53	-0.295391	0.190108	-1.5538	0.120232	0.416941	4076.43	4458.81	3658.72	5905	4427.27	4632.98
ENSG00000149541	B3GAT3	980.87	-0.445255	0.286544	-1.55388	0.120214	0.416941	795.141	743.718	951.775	1611.64	853.441	929.502
ENSG00000164081	TEX264	1136.24	-0.415348	0.267357	-1.55353	0.120296	0.416941	1047.91	852.7	1019.89	1797.98	1052.52	1046.44
ENSG00000197142	ACSL5	132.148	0.364366	0.234524	1.55364	0.12027	0.416941	145.116	170.817	131.164	106.363	120.457	118.973
ENSG00000198945	L3MBTL3	59.47	0.597344	0.384381	1.55404	0.120175	0.416941	67.857	65.1321	81.426	49.7671	28.0168	64.6211
ENSG00000146729	GBAS	1128.38	0.240173	0.154661	1.5529	0.120447	0.417215	1275.46	1218.88	1173.03	935.73	1079.01	1088.19
ENSG00000243199	RP11-408P14.1	40.3889	-0.567705	0.365554	-1.553	0.120423	0.417215	30.84	28.0384	38.0593	59.7468	45.287	40.3622
ENSG00000267317	CTB-25B13.12	344.03	-0.490304	0.3157	-1.55307	0.120407	0.417215	280.417	293.463	283.775	598.115	270.566	337.843
ENSG00000086570	FAT2	15.192	-0.986729	0.63574	-1.5521	0.120639	0.417619	6.19208	7.0258	17.0477	13.3023	22.0358	25.548
ENSG00000109501	WFS1	2795.55	-0.371033	0.239066	-1.55201	0.120659	0.417619	2562.89	2476.88	2273.63	4201.33	2567.08	2691.5
ENSG00000124541	RRP36	2355.92	-0.36325	0.234044	-1.55206	0.120649	0.417619	2108.9	2095.62	1977.05	3502.38	2328.39	2123.18
ENSG00000126522	ASL	1163.74	-0.411971	0.265395	-1.55229	0.120593	0.417619	1095.3	874.664	1025.31	1829.84	1091.73	1065.59
ENSG00000138246	DNAJC13	1691.08	0.443042	0.285499	1.55182	0.120705	0.417697	2087.07	1988.62	1771.91	877.064	1638.43	1783.37
ENSG00000267120	AD000671.6	29.8755	-0.861019	0.555067	-1.5512	0.120854	0.418129	16.4886	28.1849	19.1661	46.8206	15.0295	53.5633
ENSG00000177595	PIDD1	516.261	-0.396275	0.255482	-1.55108	0.120881	0.418141	481.297	486.802	369.319	766.791	489.972	503.387
ENSG00000253873	PCDHGA11	13.0721	0.994099	0.641145	1.55051	0.12102	0.418538	17.0984	15.0379	20.0073	3.7248	14.3562	8.20798
ENSG00000136235	GPNMB	7.36161	1.33816	0.863126	1.55036	0.121054	0.418574	8.95407	17.5075	5.4094	4.10242	4.27222	3.924
ENSG00000047579	DTNBP1	564.45	-0.364336	0.235024	-1.55021	0.121092	0.418621	530.116	462.549	487.034	824.642	544.273	538.087
ENSG00000127580	WDR24	787.359	-0.417507	0.269377	-1.54989	0.121167	0.418631	697.101	674.221	650.475	1261.11	685.336	755.911
ENSG00000171812	COL8A2	13.222	-0.927551	0.598438	-1.54995	0.121153	0.418631	5.13572	13.0556	9.15996	17.7333	14.9418	19.3056
ENSG00000176407	KCMF1	1696.6	-0.219362	0.141521	-1.55003	0.121135	0.418631	1532.25	1622.05	1548.74	1953.65	1749.2	1773.7
ENSG00000138286	FAM149B1	351.316	0.368904	0.238051	1.54968	0.121218	0.418726	400.291	305.886	480.153	342.44	281.406	297.718
ENSG00000198952	SMG5	5873.02	-0.338316	0.21834	-1.54949	0.121263	0.418787	5336.32	5044.85	5180.35	8440.58	5417.55	5818.47
ENSG00000213648	SULT1A4	28.5613	-0.815174	0.52612	-1.54941	0.121284	0.418787	19.8794	27.2947	14.819	58.2464	29.3471	21.7812
ENSG00000134627	PIWIL4	36.5145	0.803606	0.518779	1.54903	0.121374	0.419015	30.2387	82.0556	28.5401	25.008	29.7935	23.4509
ENSG00000169221	TBC1D10B	2660.63	-0.384241	0.248074	-1.5489	0.121406	0.419042	2425.97	2129.81	2368.16	4076.32	2399.64	2563.9
ENSG00000248015	AC005329.7	38.9334	-0.587763	0.379618	-1.5483	0.12155	0.419458	40.487	24.8374	28.4475	54.7161	39.3516	45.7606
ENSG00000177731	FLII	10944	-0.371502	0.240014	-1.54784	0.121662	0.41976	9811.28	8764.33	10050.6	16501.4	10411.8	10124.8
ENSG00000147050	KDM6A	359.973	0.369142	0.238523	1.54762	0.121714	0.419774	420.492	313.709	483.992	276.692	313.241	351.71
ENSG00000224621	RP11-276H7.3	10.3591	-1.3415	0.86681	-1.54763	0.121712	0.419774	6.12791	11.0039	0.727974	19.8348	10.4534	14.0067
ENSG00000173757	STAT5B	1467.85	0.331462	0.214245	1.54712	0.121835	0.42011	1774.93	1634.78	1497.94	1000.63	1511.21	1387.6
ENSG00000134243	SORT1	2049.89	0.264912	0.171256	1.54688	0.121893	0.420225	2388.91	2202.98	2122.71	1633.22	1842.96	2108.52
ENSG00000259330	INAFM2	393.128	-0.307506	0.198849	-1.54643	0.122	0.420512	381.09	364.858	308.334	429.427	489.19	385.869
ENSG00000030110	BAK1	1413.72	-0.386611	0.250053	-1.54611	0.122077	0.420569	1169.49	1268.51	1237.22	2179.8	1285.47	1341.87
ENSG00000121542	SEC22A	454.96	0.261396	0.169094	1.54586	0.122138	0.420569	454.062	503.104	530.12	425.166	425.501	391.805
ENSG00000125534	PPDPF	4604.89	-0.438229	0.283453	-1.54604	0.122095	0.420569	3931.41	3675.28	4124.48	7665.52	3847.82	4384.81
ENSG00000156304	SCAF4	1431.47	-0.233023	0.150744	-1.54582	0.122148	0.420569	1337.83	1340.73	1269.93	1459.19	1697.55	1483.6
ENSG00000166902	MRPL16	996.414	-0.283439	0.183347	-1.54591	0.122126	0.420569	898.018	919.084	878.321	1289.37	1038.95	954.747
ENSG00000174996	KLC2	2219.52	-0.301824	0.195294	-1.54549	0.122228	0.420569	1988.46	2041.51	1933.61	3002.4	2228.45	2122.72
ENSG00000184163	FAM132A	16.5368	-0.917602	0.593738	-1.54547	0.122234	0.420569	9.23785	16.0723	8.73314	32.5935	18.7443	13.8397
ENSG00000198807	PAX9	170.585	0.392391	0.253853	1.54574	0.122168	0.420569	185.421	155.927	239.451	157.638	132.295	152.779
ENSG00000258232	RP11-161H23.5	33.8461	-0.750964	0.485945	-1.54537	0.122258	0.420569	33.7633	26.0834	15.9698	63.087	29.1925	34.9808
ENSG00000272150	NBPF25P	81.4448	0.44321	0.286752	1.54562	0.122196	0.420569	90.4801	92.2475	99.5554	58.4947	61.3358	86.5553
ENSG00000167034	NKX3-1	467.069	-0.303331	0.196297	-1.54527	0.122282	0.42057	428.875	422.847	403.058	447.559	612.326	487.75
ENSG00000152952	PLOD2	7632.05	0.554721	0.359022	1.54509	0.122324	0.420633	9874.06	8042.11	9329.36	2905.03	7707.02	7934.69
ENSG00000151553	FAM160B1	498.19	0.687717	0.445211	1.5447	0.122419	0.420775	639.072	599.826	605.186	128.209	482.442	534.405
ENSG00000167644	C19orf33	1328.8	0.462772	0.299677	1.54424	0.122531	0.420775	1564.74	1468.45	1585.51	1669.34	830.273	854.498
ENSG00000170175	CHRNB1	170.795	0.375187	0.242977	1.54412	0.122558	0.420775	173.84	187.007	216.801	180.825	126.749	139.547
ENSG00000180879	SSR4	2495.27	-0.408817	0.26474	-1.54422	0.122534	0.420775	2108.25	1980.8	2341.84	3967.49	2254.33	2318.89
ENSG00000270069	MIR222HG	47.7109	-0.555593	0.359766	-1.54432	0.122511	0.420775	38.6592	44.2175	33.557	39.7625	67.7447	62.3248
ENSG00000272106	RP11-345P4.9	84.0176	-0.409231	0.264975	-1.54441	0.122488	0.420775	65.5469	71.215	79.2332	107.39	84.3105	96.4104
ENSG00000278224	PRICKLE4	45.0088	0.626103	0.405431	1.54429	0.122518	0.420775	56.101	41.8821	65.6674	42.059	21.7289	42.6146
ENSG00000136270	TBRG4	3710.68	-0.279735	0.181184	-1.54393	0.122606	0.420857	3287.22	3395.72	3372.43	4773.93	4001.34	3433.46
ENSG00000169764	UGP2	2366.56	0.211871	0.137252	1.54367	0.122669	0.420988	2633.89	2384.43	2601.53	2260.91	2132.05	2186.56
ENSG00000114993	RTKN	1581.83	-0.287759	0.186442	-1.54342	0.122729	0.421028	1384.66	1363.92	1524.1	2044.41	1489.9	1684
ENSG00000140396	NCOA2	1448.77	0.758949	0.491709	1.54349	0.122712	0.421028	1875.62	2000.18	1588.57	287.182	1432.34	1508.76
ENSG00000095383	TBC1D2	1807.33	-0.361389	0.234181	-1.54321	0.122781	0.421054	1702.39	1500.24	1542.75	2672.48	1741.93	1684.18
ENSG00000185495	RP11-504P24.3	49.5522	0.534074	0.346084	1.54319	0.122784	0.421054	59.3682	54.4554	60.7075	49.3614	43.9905	29.4304
ENSG00000135968	GCC2	1171.81	0.567893	0.36812	1.54268	0.122907	0.421173	1449.35	1441.06	1308.49	435.737	1066.37	1329.83
ENSG00000204392	LSM2	1418.02	-0.392179	0.25418	-1.54292	0.12285	0.421173	1237.51	1204.32	1236.39	2213.71	1313.02	1303.16
ENSG00000205476	CCDC85C	2067.77	-0.298583	0.193552	-1.54265	0.122915	0.421173	2072.02	2023.2	1470.48	2259.94	2280.11	2300.89
ENSG00000241015	TPM3P9	437.057	-0.325621	0.211065	-1.54275	0.12289	0.421173	393.01	374.846	396.539	401.728	465.889	590.33
ENSG00000074696	PTPLAD1	3732.05	0.252429	0.163676	1.54225	0.123014	0.421262	4136.42	4007.02	4030.93	2914.71	3620.08	3683.16
ENSG00000183060	LYSMD4	246.267	-0.349246	0.226448	-1.54228	0.123006	0.421262	228.096	214.082	207.134	330.904	221.692	275.696
ENSG00000254838	GVINP1	10.6591	0.965435	0.625944	1.54237	0.122984	0.421262	16.6292	13.0302	12.7769	6.5463	6.97476	7.99702
ENSG00000161618	ALDH16A1	1612.4	-0.442885	0.287192	-1.54212	0.123044	0.421283	1340.79	1418.53	1339.89	2712.62	1383.76	1478.79
ENSG00000132017	DCAF15	1769.44	-0.326183	0.211567	-1.54175	0.123134	0.421509	1555.64	1568.82	1585.37	2491.46	1651.74	1763.63
ENSG00000171316	CHD7	2143.8	0.396276	0.257072	1.5415	0.123196	0.421638	2206.88	2796.7	2306.65	1298.82	2351.19	1902.56
ENSG00000102385	DRP2	21.7123	0.725651	0.470861	1.54112	0.123289	0.421752	19.5982	26.5969	34.5296	15.3212	17.5247	16.7033
ENSG00000114395	CYB561D2	561.614	-0.365933	0.237445	-1.54113	0.123286	0.421752	515.202	457.13	498.957	826.572	537.773	534.049
ENSG00000164050	PLXNB1	921.686	0.298395	0.193642	1.54096	0.123326	0.421752	932.105	1213.07	905.408	854.986	863.701	760.845
ENSG00000244627	RP3-449O17.1	41.1029	0.539088	0.349826	1.54102	0.123312	0.421752	47.4395	50.9036	48.4039	26.324	33.4488	40.0976
ENSG00000185627	PSMD13	2891.16	-0.365403	0.237173	-1.54066	0.1234	0.421923	2620.15	2475.63	2484.19	4344.81	2674.85	2747.31
ENSG00000037474	NSUN2	7950.63	-0.283717	0.18422	-1.5401	0.123537	0.421967	7223.94	7487.01	6803.98	7359.13	10286	8543.7
ENSG00000114405	C3orf14	309.579	-0.275351	0.178798	-1.54001	0.123558	0.421967	272.708	296.351	271.403	368.773	322.935	325.305
ENSG00000144843	ADPRH	41.0223	-0.758922	0.492752	-1.54017	0.123519	0.421967	22.7346	43.0832	25.4898	36.4456	35.6232	82.7572
ENSG00000154889	MPPE1	328.343	0.402593	0.261401	1.54014	0.123527	0.421967	425.123	280.174	414.26	341.347	274.684	234.469
ENSG00000166847	DCTN5	1995.28	-0.221028	0.143489	-1.54038	0.123468	0.421967	1972.96	1742.97	1813.2	2044.52	2186.93	2211.13
ENSG00000196150	ZNF250	298.486	-0.336288	0.218302	-1.54047	0.123446	0.421967	229.99	301.688	260.651	286.739	330.297	381.549
ENSG00000033050	ABCF2	2519.07	-0.305005	0.198083	-1.53979	0.123613	0.422014	2432.27	2091.22	2237.09	3345.56	2681.39	2326.88
ENSG00000273604	C17orf96	500.314	-0.312539	0.202979	-1.53976	0.12362	0.422014	408.049	506.053	424.075	647.086	522.767	493.854
ENSG00000259354	RP11-519G16.3	5.86426	-1.49492	0.971139	-1.53934	0.12372	0.422274	4.13689	2.33892	2.53037	3.40958	6.27446	16.4954
ENSG00000176399	DMRTA1	330.048	-0.345953	0.224784	-1.53904	0.123794	0.422442	294.134	299.129	279.896	296.39	357.637	453.103
ENSG00000135763	URB2	695.866	-0.398363	0.258877	-1.53881	0.12385	0.422496	575.236	667.702	558.727	584.431	1051.89	737.206
ENSG00000168385	2002-09-01	15745.7	0.370778	0.240956	1.53878	0.123858	0.422496	17866	17201.9	18206.4	9445.71	16141.7	15612.8
ENSG00000135525	MAP7	360.791	0.500595	0.325348	1.53865	0.123891	0.422526	407.81	334.323	526.326	187.767	305.055	403.467
ENSG00000111077	TNS2	1019.54	0.409908	0.266511	1.53805	0.124036	0.422773	1267.63	988.549	1233.31	1032.8	588.233	1006.74
ENSG00000124574	ABCC10	792.759	0.228377	0.148466	1.53825	0.123988	0.422773	874.999	824.465	865.692	742.103	760.44	688.857
ENSG00000186184	POLR1D	1075.48	-0.30754	0.199946	-1.53811	0.124021	0.422773	906.985	992.441	982.68	1456.8	1076.46	1037.52
ENSG00000008018	PSMB1	5285.29	-0.317746	0.20661	-1.5379	0.124073	0.422788	4661.68	4619.92	4833.93	7393.21	5057.97	5145.05
ENSG00000113851	CRBN	419.339	0.304444	0.197969	1.53784	0.124089	0.422788	474.884	511.04	406.064	331.662	374.766	417.618
ENSG00000151743	AMN1	50.6063	0.679715	0.442055	1.53763	0.12414	0.42288	70.3553	47.3076	69.1887	18.8779	47.0661	50.842
ENSG00000143228	NUF2	1023.82	0.308262	0.200541	1.53716	0.124255	0.42319	1065.4	1221.62	1112.21	729.162	987.628	1026.89
ENSG00000205426	KRT81	847.04	0.614144	0.399566	1.53703	0.124286	0.423213	1254.58	1106.69	711.994	1111.34	402.14	495.491
ENSG00000126368	NR1D1	220.858	0.385191	0.250654	1.53675	0.124355	0.423365	266.457	202.477	280.54	233.801	163.276	178.598
ENSG00000166206	GABRB3	61.8115	0.537721	0.349986	1.53641	0.124438	0.423509	65.3257	78.2024	77.0071	33.0334	50.1057	67.1948
ENSG00000174917	C19orf70	1515.3	-0.422511	0.275005	-1.53638	0.124446	0.423509	1347.23	1225.97	1310.64	2475.2	1386.41	1346.37
ENSG00000214736	TOMM6	4033.21	-0.338067	0.220098	-1.53598	0.124542	0.423754	3487.66	3646.07	3553.57	5828.36	3832.97	3850.61
ENSG00000154814	OXNAD1	237.911	-0.300355	0.19561	-1.53548	0.124666	0.424092	204.783	237.827	197.442	259.795	279.316	248.304
ENSG00000215808	LINC01139	147.399	0.631772	0.411483	1.53535	0.124697	0.424115	195.947	157.102	186.062	49.6134	123.405	172.262
ENSG00000274414	RP5-965G21.4	9.87718	1.01896	0.663736	1.53519	0.124736	0.424166	10.3154	15.0505	14.2658	7.93665	4.65429	7.04041
ENSG00000108840	HDAC5	877.375	0.383692	0.249947	1.53509	0.124761	0.424168	898.57	982.993	1096.96	1017.35	608.339	660.039
ENSG00000001629	ANKIB1	2842.16	0.613273	0.399937	1.53342	0.125172	0.42433	3494.28	3239.28	3579.01	889.673	2831.65	3019.06
ENSG00000109534	GAR1	1928.28	-0.235725	0.153808	-1.53259	0.125376	0.42433	1721.83	1868.97	1721.86	2170.46	2211.25	1875.35
ENSG00000119138	KLF9	162.48	0.592801	0.386246	1.53478	0.124839	0.42433	216.633	141.713	228.751	70.7836	126.835	190.166
ENSG00000135407	AVIL	20.6305	0.887017	0.578582	1.53309	0.125254	0.42433	27.0273	37.9808	15.6238	22.115	10.8135	10.2225
ENSG00000137767	SQRDL	1772.99	0.307492	0.200383	1.53452	0.124901	0.42433	1984.75	1777.37	2119.81	1900.86	1524.91	1330.23
ENSG00000144224	UBXN4	2268.43	0.464742	0.302862	1.5345	0.124906	0.42433	2717.03	2652.29	2523.37	1084.28	2257.19	2376.42
ENSG00000144635	DYNC1LI1	1412.65	-0.237982	0.155219	-1.5332	0.125227	0.42433	1280.65	1336.56	1271.77	1430.41	1701.37	1455.13
ENSG00000145743	FBXL17	436.208	0.436179	0.284492	1.53319	0.12523	0.42433	604.082	494.131	408.735	250.383	446.252	413.666
ENSG00000154511	FAM69A	393.241	0.363082	0.236724	1.53378	0.125084	0.42433	457.912	409.34	460.695	255.841	359.608	416.052
ENSG00000156239	N6AMT1	296.535	-0.312597	0.203957	-1.53266	0.125359	0.42433	277.523	231.05	284.204	317.659	370.985	297.791
ENSG00000164978	NUDT2	298.52	-0.392417	0.255839	-1.53384	0.125069	0.42433	259.985	239.206	274.164	449.703	293.14	274.92
ENSG00000166226	CCT2	8630.61	-0.218805	0.14262	-1.53418	0.124985	0.42433	8012.71	8350.68	7569.12	8630.58	9943.88	9276.67
ENSG00000171310	CHST11	2311.51	-0.289663	0.188921	-1.53325	0.125215	0.42433	2139.8	2182.54	1919.11	2112.29	2946.18	2569.14
ENSG00000175183	CSRP2	556.851	-0.340933	0.222264	-1.53391	0.125051	0.42433	453.386	548.982	471.022	770.875	519.426	577.418
ENSG00000175567	UCP2	1205.87	-0.366518	0.239127	-1.53273	0.125342	0.42433	989.746	1155.81	1014.75	1771.89	1062.17	1240.87
ENSG00000176209	SMIM19	130.509	0.344659	0.224733	1.53364	0.125119	0.42433	144.522	133.682	159.153	124.003	110.812	110.882
ENSG00000184831	APOO	458.748	-0.344293	0.224536	-1.53335	0.125189	0.42433	415.435	411.652	384.796	651.7	449.874	439.028
ENSG00000198815	FOXJ3	1498.9	0.349648	0.228131	1.53267	0.125358	0.42433	1702.24	1670.12	1668	946.458	1508.08	1498.48
ENSG00000227354	RBM26-AS1	6.56156	1.68969	1.10182	1.53354	0.125143	0.42433	20.2299	5.08528	5.26495	3.25724	0	5.53196
ENSG00000250305	KIAA1456	7.35695	1.16757	0.76186	1.53253	0.125392	0.42433	7.19801	12.164	11.3562	3.46065	5.78593	4.17699
ENSG00000262160	RP11-96D1.11	50.5163	-3.82215	2.49342	-1.5329	0.125302	0.42433	0	20.0601	0	245.236	20.9417	16.8593
ENSG00000278570	NR2E3	9.69509	1.02199	0.666395	1.53361	0.125126	0.42433	13.7728	11.0573	14.1905	6.84472	4.40562	7.89967
ENSG00000278917	RP11-15A1.4	12.906	-0.856836	0.558838	-1.53325	0.125215	0.42433	9.43943	8.05057	9.99021	17.6223	15.2593	17.0743
ENSG00000051180	RAD51	1133.48	-0.307874	0.200906	-1.53243	0.125417	0.424332	993.987	971.842	1071.87	1539.33	1100.65	1123.21
ENSG00000077254	USP33	1684.71	0.375719	0.245226	1.53213	0.12549	0.424332	1929.37	1892.52	1887.86	1000.31	1717	1681.16
ENSG00000174370	C11orf45	21.5168	0.999144	0.652126	1.53213	0.12549	0.424332	13.4219	45.2423	27.4427	17.0041	6.34032	19.6497
ENSG00000253746	RP11-527N22.2	46.9543	-0.54845	0.357932	-1.53227	0.125455	0.424332	27.6668	43.9757	42.7344	44.9985	62.6364	59.7139
ENSG00000129187	DCTD	1914.24	-0.234237	0.152907	-1.53189	0.125549	0.424368	1735.35	1858.61	1683.61	1977.97	2275.63	1954.27
ENSG00000281392	LINC00506	62.0994	0.716131	0.467465	1.53194	0.125536	0.424368	85.7898	79.8754	66.6716	16.9915	63.7569	59.511
ENSG00000117143	UAP1	1488.57	-0.24901	0.162589	-1.53153	0.125639	0.42452	1388.5	1460.25	1234.33	1472.3	1723.76	1652.29
ENSG00000132881	RSG1	146.286	-0.479841	0.313311	-1.53151	0.125642	0.42452	117.842	131.191	116.644	234.042	111.562	166.434
ENSG00000110436	SLC1A2	6.17485	-1.31459	0.858634	-1.53103	0.125763	0.424582	3.23893	4.51293	2.861	8.5351	13.3774	4.52372
ENSG00000116120	FARSB	2514.83	-0.231398	0.151118	-1.53124	0.125711	0.424582	2393.68	2268.32	2278	3008.81	2619.2	2520.98
ENSG00000127080	IPPK	468.091	-0.261218	0.170587	-1.53129	0.125697	0.424582	420.868	439.587	415.905	561.429	507.159	463.599
ENSG00000133961	NUMB	1633.39	0.372645	0.243421	1.53087	0.125802	0.424582	1876.5	1691.41	1962.34	990.522	1641.04	1638.54
ENSG00000160439	RDH13	615.258	-0.383101	0.250253	-1.53086	0.125805	0.424582	467.512	584.393	548.756	912.238	634.624	544.024
ENSG00000180104	EXOC3	2733.45	-0.322942	0.210956	-1.53085	0.125807	0.424582	2656.63	2381.68	2247.35	3789.19	2742.96	2582.89
ENSG00000135124	P2RX4	446.107	0.320734	0.209606	1.53017	0.125974	0.425064	518.618	461.852	504.944	484.075	364.047	343.11
ENSG00000096092	TMEM14A	933.529	0.275825	0.180319	1.52965	0.126103	0.425245	1013.91	936.311	1117.46	730.038	889.086	914.368
ENSG00000114742	WDR48	1028.43	0.513284	0.335575	1.52956	0.126125	0.425245	1335.27	1023.84	1268.67	457.597	927.802	1157.37
ENSG00000175063	UBE2C	3297.7	-0.260007	0.169973	-1.5297	0.126091	0.425245	2985.83	2930.59	3086.56	4168.36	3189.64	3425.23
ENSG00000189159	HN1	7170.78	-0.32147	0.210135	-1.52982	0.12606	0.425245	6086.29	6754.61	6283.65	10056.6	6741.89	7101.69
ENSG00000111057	KRT18	10746.5	0.367697	0.240416	1.52942	0.12616	0.425282	12743.1	11181.8	12399.1	12507.2	8254.91	7392.6
ENSG00000238260	RP11-46F15.2	4.79289	1.57354	1.02922	1.52887	0.126296	0.425577	7.18339	8.0585	6.51698	0	3.49337	3.5051
ENSG00000115827	DCAF17	308.128	0.454696	0.297452	1.52864	0.126354	0.425629	318.085	382.07	369.836	159.488	328.617	290.675
ENSG00000188352	FOCAD	1218.16	-0.21285	0.139244	-1.52861	0.12636	0.425629	1141.25	1105.56	1137.57	1365.71	1312.43	1246.45
ENSG00000134644	PUM1	2650.88	0.62161	0.406702	1.52842	0.12641	0.425697	3410.67	2986.16	3242.78	806.702	2677.31	2781.69
ENSG00000170689	HOXB9	1357.4	-0.314699	0.205941	-1.5281	0.126488	0.425697	1255.54	1172.01	1201.34	1868.29	1261.26	1385.99
ENSG00000184809	B3GALT5-AS1	139.152	-0.460204	0.301173	-1.52804	0.126503	0.425697	111.855	141.407	98.9763	112.271	177.16	193.245
ENSG00000198563	DDX39B	11028.4	-0.305826	0.200136	-1.52809	0.126491	0.425697	9951.01	10101.1	9537.77	15163.7	10958.5	10458.4
ENSG00000232815	RP11-764K9.2	66.8895	0.462875	0.302873	1.52828	0.126443	0.425697	77.684	78.3691	77.406	41.7815	58.9627	67.1339
ENSG00000171720	HDAC3	2166.57	-0.250671	0.164114	-1.52742	0.126657	0.426136	1902.1	2008.25	2025.29	2677.66	2114.94	2271.19
ENSG00000125375	ATP5S	276.128	0.311718	0.204129	1.52706	0.126745	0.426349	266.51	328.784	322.445	217.281	256.408	265.341
ENSG00000254680	RP11-265D17.2	14.976	-4.86425	3.18638	-1.52657	0.126867	0.426676	0	3.01379	0	81.5344	0	5.30765
ENSG00000280195	XX-FW83563B9.5	136.028	-0.373833	0.244912	-1.5264	0.126911	0.426743	115.147	124.646	114.999	172.251	166.423	122.703
ENSG00000134899	ERCC5	40.2046	0.88099	0.577331	1.52597	0.127017	0.427018	39.5977	69.2845	49.4138	5.70587	40.6805	36.5451
ENSG00000156471	PTDSS1	7210.51	-0.207212	0.135803	-1.52583	0.127053	0.427055	6999.76	6739.27	6342.11	7658.32	8124.44	7399.17
ENSG00000037757	MRI1	217.245	0.331117	0.217046	1.52556	0.127119	0.427139	239.151	242.801	243.848	218.647	155.913	203.11
ENSG00000114638	UPK1B	5.03068	1.4365	0.941674	1.52547	0.127142	0.427139	4.72851	10.3144	7.17456	2.42498	2.1244	3.41721
ENSG00000130299	GTPBP3	1271.29	-0.253124	0.165936	-1.52543	0.127151	0.427139	1056.04	1264.03	1159.68	1511.71	1278.69	1357.6
ENSG00000102931	ARL2BP	1299.31	-0.213149	0.13979	-1.52478	0.127313	0.427191	1220.24	1237.85	1152.62	1384.19	1453.2	1347.77
ENSG00000104738	MCM4	14214	-0.211531	0.138711	-1.52497	0.127265	0.427191	13805.6	13619.5	12097	15181.4	15747.4	14833
ENSG00000133678	TMEM254	317.972	0.324119	0.212527	1.52507	0.127241	0.427191	383.485	355.995	321.924	230.278	315.496	300.655
ENSG00000134057	CCNB1	4667.57	-0.222503	0.145924	-1.52479	0.127312	0.427191	4372.65	4476.91	4075.27	5479.52	4823.65	4777.4
ENSG00000242600	MBL1P	18.2541	-0.95223	0.624376	-1.52509	0.127237	0.427191	14.394	15.0611	7.89186	40.9367	12.8255	18.4155
ENSG00000265354	TIMM23	3374.82	-0.282481	0.185222	-1.5251	0.127234	0.427191	3056.04	3114.86	2964.52	4462.61	3332.86	3318
ENSG00000258830	RP11-123K3.4	6.17159	5.92653	3.88708	1.52467	0.127341	0.4272	0	12.0453	24.9843	0	0	0
ENSG00000165886	UBTD1	1378.65	-0.413521	0.271247	-1.52452	0.127379	0.427245	1207.02	1135.05	1204.03	2227.27	1192.64	1305.92
ENSG00000139908	TSSK4	24.4286	1.0063	0.660237	1.52414	0.127473	0.427397	19.7852	46.4406	31.3518	4.43446	29.0331	15.5262
ENSG00000179021	C3orf38	459.575	0.34073	0.22355	1.52418	0.127464	0.427397	500.754	532.403	507.98	304.287	467.012	445.012
ENSG00000099956	SMARCB1	3640.63	-0.390605	0.256524	-1.52269	0.127837	0.428537	3407.94	3165.22	2878.15	5656.5	3530.62	3205.38
ENSG00000083817	ZNF416	128.692	0.363665	0.238874	1.52242	0.127905	0.428627	158.729	143.232	132.054	129.802	108.759	99.5759
ENSG00000114520	SNX4	907.928	0.503719	0.330875	1.52238	0.127913	0.428627	1099.87	958.118	1136.48	396.083	949.532	907.482
ENSG00000145919	BOD1	1723.03	-0.261571	0.171854	-1.52205	0.127996	0.428821	1466.62	1661.86	1572.88	2126.41	1651.82	1858.61
ENSG00000231721	LINC-PINT	42.6555	0.539601	0.354594	1.52174	0.128073	0.428999	41.1068	58.9435	51.7529	36.3583	29.5359	38.2354
ENSG00000106328	FSCN3	5.55079	-2.11222	1.38926	-1.5204	0.128411	0.429226	2.76988	0	3.2311	20.3757	0.777916	6.15014
ENSG00000125835	SNRPB	13767.2	-0.357396	0.235026	-1.52067	0.128344	0.429226	12007.2	12178.4	12025	20656.3	12860.5	12875.6
ENSG00000137216	TMEM63B	1852.44	0.296411	0.194931	1.5206	0.128361	0.429226	2168.96	1669.27	2287.41	1837.38	1611.61	1540.02
ENSG00000141551	CSNK1D	7729.45	-0.281293	0.184925	-1.52112	0.128229	0.429226	6998.6	6922.62	7012.23	10254.9	7621.12	7567.27
ENSG00000144218	AFF3	167.209	0.726056	0.477461	1.52066	0.128345	0.429226	198.856	287.623	137.57	91.6213	223.134	64.4495
ENSG00000145375	SPATA5	379.235	0.406464	0.267193	1.52123	0.128201	0.429226	424.663	474.456	397.937	233.812	432.798	311.741
ENSG00000146007	ZMAT2	3021.53	-0.306184	0.201281	-1.52118	0.128216	0.429226	2689.96	2695.49	2719.88	4154.04	2838.8	3031.01
ENSG00000146830	GIGYF1	2012.64	0.306543	0.201607	1.52049	0.128387	0.429226	2387.08	1799.22	2491.26	1785.2	1613.02	2000.04
ENSG00000154265	ABCA5	6.72165	1.34955	0.887488	1.52064	0.12835	0.429226	8.88581	4.50574	15.6873	3.78098	2.38493	5.08511
ENSG00000161057	PSMC2	4816.97	-0.204428	0.134398	-1.52107	0.128243	0.429226	4409.29	4284.44	4734.77	5098.05	5015.69	5359.6
ENSG00000163832	ELP6	779.121	-0.426662	0.280613	-1.52047	0.128394	0.429226	622.184	748.214	623.085	1258.76	664.265	758.217
ENSG00000164066	INTU	253.805	0.422104	0.277674	1.52014	0.128475	0.429358	345.465	225.116	303.449	159.689	234.284	254.827
ENSG00000253500	AF121898.3	8.05119	1.26788	0.834118	1.52003	0.128504	0.42937	13.066	14.2141	6.46999	7.4708	5.3953	1.69097
ENSG00000162438	CTRC	23.6804	-1.17644	0.774143	-1.51966	0.128596	0.429383	9.99384	14.5858	16.0359	77.953	12.1469	11.3671
ENSG00000176125	UFSP1	27.844	-0.715202	0.470644	-1.51962	0.128606	0.429383	21.3108	19.0346	22.4982	50.5848	20.641	32.9943
ENSG00000198040	ZNF84	371.245	0.412855	0.27168	1.51964	0.128602	0.429383	463.852	455.994	352.49	229.554	412.041	313.538
ENSG00000225361	PPP1R26-AS1	15.3579	0.871878	0.573723	1.51968	0.12859	0.429383	13.375	18.6641	27.2934	11.578	13.4115	7.82546
ENSG00000105810	CDK6	4356.7	-0.562039	0.370119	-1.51854	0.128879	0.429984	3310.38	4024.19	3221.97	2359	6784.91	6439.76
ENSG00000213047	DENND1B	204.776	0.723073	0.476123	1.51867	0.128846	0.429984	247.754	243.656	273.754	47.8692	184.974	230.646
ENSG00000230590	FTX	377.132	0.650358	0.428285	1.51852	0.128884	0.429984	379.823	530.284	470.67	120.275	466.427	295.311
ENSG00000140382	HMG20A	838.43	0.250565	0.165025	1.51834	0.128928	0.430046	904.433	968.392	862.24	684.911	786.83	823.775
ENSG00000117602	RCAN3	556.608	-0.286843	0.188948	-1.51811	0.128987	0.43008	541.806	490.086	473.782	520.007	630.288	683.68
ENSG00000143786	CNIH3	205.013	-0.360828	0.237677	-1.51814	0.128979	0.43008	189.486	149.499	198.959	190.216	253.577	248.34
ENSG00000125877	ITPA	1562.91	-0.345048	0.227421	-1.51722	0.129211	0.430745	1396.76	1344.73	1388.1	2284.54	1504.46	1458.85
ENSG00000128228	SDF2L1	1510.88	-0.422817	0.27872	-1.517	0.129268	0.43077	1352.49	1270.96	1248.6	2484.26	1400.16	1308.8
ENSG00000145781	COMMD10	475.961	0.274971	0.181253	1.51705	0.129253	0.43077	545.097	516.649	502.845	372.979	440.661	477.533
ENSG00000122008	POLK	450.491	0.792926	0.522834	1.51659	0.129369	0.431026	575.734	508.009	629.515	77.7797	439.514	472.396
ENSG00000150779	TIMM8B	1099.83	-0.360491	0.237802	-1.51593	0.129537	0.431419	975.795	949.567	962.884	1644.61	1035.57	1030.56
ENSG00000177084	POLE	3110.6	-0.28835	0.190209	-1.51597	0.129527	0.431419	2738.02	3330.62	2334.81	3520.49	3495.19	3244.46
ENSG00000127337	YEATS4	420.818	0.246101	0.162378	1.51561	0.129619	0.431567	443.484	465.019	461.675	360.756	392.328	401.644
ENSG00000155304	HSPA13	1517.43	0.545684	0.360054	1.51556	0.129631	0.431567	1889.67	1656.46	1857.58	576.922	1511.25	1612.67
ENSG00000257122	RRN3P3	161.238	-0.326153	0.215222	-1.51542	0.129665	0.431599	138.643	160.387	130.753	169.11	191.935	176.603
ENSG00000205765	C5orf51	1015.26	0.458115	0.302326	1.5153	0.129695	0.431611	1214.44	1142.59	1169.23	494.211	964.381	1106.71
ENSG00000233750	CICP27	81.9833	0.493063	0.325408	1.51521	0.129718	0.431611	90.9891	99.8079	97.7111	42.6361	76.1832	84.5722
ENSG00000106009	BRAT1	1784.27	-0.358584	0.236696	-1.51495	0.129785	0.431668	1549.73	1476.99	1662.86	2654.99	1649.57	1711.5
ENSG00000277791	PSMB3	4726.37	-0.383717	0.253279	-1.515	0.129773	0.431668	3947.24	4170.46	4185.66	7376.88	4330.88	4347.07
ENSG00000025796	SEC63	2954.68	-0.2237	0.147691	-1.51465	0.129862	0.431677	2907.7	2785.58	2485.53	3294.34	3030.81	3224.14
ENSG00000053371	AKR7A2	1957.72	-0.371205	0.245055	-1.51478	0.129828	0.431677	1602.1	1670.54	1847.7	2963.85	1784.6	1877.54
ENSG00000213903	LTB4R	343.416	-0.439461	0.290123	-1.51474	0.129839	0.431677	269.948	292.32	310.431	557.03	350.872	279.899
ENSG00000041880	PARP3	399.905	0.289346	0.191078	1.51428	0.129954	0.431776	433.661	458.165	426.753	330.031	421.564	329.255
ENSG00000112651	MRPL2	2011.25	-0.385573	0.254632	-1.51424	0.129966	0.431776	1840.02	1629.17	1762.27	3118.16	1777.34	1940.55
ENSG00000154040	CABYR	55.2187	0.712175	0.470349	1.51414	0.12999	0.431776	106.565	54.6009	45.2364	47.217	24.0836	53.6093
ENSG00000187713	TMEM203	1189.38	-0.334385	0.220807	-1.51437	0.129931	0.431776	1048.76	1026.57	1079.99	1696.74	1081.12	1203.07
ENSG00000165240	ATP7A	368.711	0.654613	0.432384	1.51396	0.130035	0.431843	468.293	432.345	453.177	101.254	383.764	373.432
ENSG00000189410	SH2D5	441.686	-0.288419	0.19052	-1.51385	0.130065	0.431859	350.005	419.033	423.603	496.322	530.576	430.578
ENSG00000006016	CRLF1	55.644	-0.491734	0.324963	-1.5132	0.130228	0.431997	40.6683	46.9272	50.3991	77.4302	67.5536	50.8858
ENSG00000125454	SLC25A19	408.168	-0.336515	0.222388	-1.51319	0.130231	0.431997	339.294	338.484	403.579	547.806	448.985	370.858
ENSG00000138078	PREPL	954.858	0.622525	0.41145	1.513	0.130279	0.431997	1211.13	1103.78	1157.84	286.976	969.775	999.647
ENSG00000181409	AATK	58.5746	-0.527599	0.348675	-1.51315	0.130241	0.431997	44.2034	45.2179	54.9073	53.1287	60.9705	93.0199
ENSG00000184402	SS18L1	564.33	0.430782	0.284715	1.51303	0.130272	0.431997	656.927	661.508	626.733	294.265	584.376	562.173
ENSG00000242028	HYPK	1296.75	-0.327906	0.216725	-1.513	0.130279	0.431997	1187.62	1236.67	1025.28	1802.65	1303.95	1224.34
ENSG00000245498	RP11-677M14.7	5.86722	1.53162	1.01208	1.51333	0.130195	0.431997	8.2865	15.0199	2.84503	2.63955	4.64237	1.76997
ENSG00000154237	LRRK1	1237.34	0.281672	0.186203	1.51271	0.130352	0.432119	1439.75	1446.62	1189.18	962.375	1157.87	1228.23
ENSG00000275383	RP11-615I2.6	29.7795	-0.634186	0.419252	-1.51266	0.130366	0.432119	16.5414	29.0371	24.1661	37.1672	41.7397	30.0258
ENSG00000150054	MPP7	12.786	1.06103	0.701575	1.51236	0.130443	0.43213	23.562	11.814	16.7355	8.5129	3.16471	12.9271
ENSG00000156253	RWDD2B	416.743	-0.264353	0.174795	-1.51236	0.130443	0.43213	421.22	362.058	353.538	475.596	437.031	451.014
ENSG00000276449	AC004076.5	5.23475	1.39626	0.923201	1.51241	0.13043	0.43213	7.25884	7.00698	8.52603	1.32016	4.64053	2.65595
ENSG00000099814	CEP170B	5270.96	-0.261544	0.172959	-1.51217	0.13049	0.432204	4922.2	4806.83	4653.1	6753.74	5249.29	5240.57
ENSG00000038219	BOD1L1	2013.29	0.563425	0.37263	1.51202	0.130528	0.432246	2560.09	2465.73	2178.61	724.602	2123.47	2027.22
ENSG00000158483	FAM86C1	234.669	-0.305778	0.202273	-1.51171	0.130608	0.432432	205.811	214.981	208.142	295.258	257.475	226.345
ENSG00000165338	HECTD2	226.044	0.591577	0.391453	1.51123	0.130729	0.432531	255.232	271.206	289.55	77.7608	228.751	233.766
ENSG00000170633	RNF34	1040.87	-0.274814	0.181819	-1.51147	0.130669	0.432531	987.512	925.892	913.733	949.387	1213.93	1254.76
ENSG00000197345	MRPL21	1072.55	-0.356802	0.236105	-1.5112	0.130738	0.432531	966.722	918.325	935.673	1594.51	996.293	1023.76
ENSG00000261069	RP11-701H24.4	25.3536	0.817127	0.540685	1.51128	0.130717	0.432531	27.7538	40.0946	29.4062	7.95639	30.2408	16.6698
ENSG00000126088	UROD	2387.27	-0.377727	0.249976	-1.51105	0.130775	0.432573	2108.91	1939.65	2180.08	3667.3	2136.28	2291.38
ENSG00000157224	CLDN12	851.788	0.499851	0.33082	1.51094	0.130803	0.432583	993.872	969.524	1030.59	367.829	849.621	899.289
ENSG00000172819	RARG	943.903	-0.332871	0.220334	-1.51076	0.13085	0.432656	844.304	831.001	830.092	1350.12	900.619	907.277
ENSG00000162510	MATN1	17.7938	-0.955612	0.63288	-1.50994	0.131058	0.433227	5.61088	9.90279	21.0405	22.7664	30.7596	16.6829
ENSG00000165879	FRAT1	35.6002	0.563394	0.373136	1.50989	0.131072	0.433227	42.2491	36.9017	47.9275	33.4232	23.3681	29.7315
ENSG00000113657	DPYSL3	29985.5	0.233428	0.15463	1.50959	0.131148	0.433316	32139.9	30967.6	34111.5	24732.6	27501.8	30459.8
ENSG00000148411	NACC2	2861.83	0.237199	0.157121	1.50966	0.131131	0.433316	3105.73	3045.8	3139.69	2344.43	2601.02	2934.33
ENSG00000167107	ACSF2	347.88	0.416053	0.275638	1.50942	0.131192	0.433349	402.534	432.835	357.303	404.951	214.937	274.723
ENSG00000235831	BHLHE40-AS1	4.74813	1.82587	1.2097	1.50935	0.131208	0.433349	2.16941	11.2525	8.59442	0	2.43378	4.03868
ENSG00000180190	TDRP	37.4491	0.554413	0.367358	1.50919	0.13125	0.433407	47.6186	42.523	44.0456	22.3094	36.4102	31.7878
ENSG00000204379	XAGE1A	23.1429	-0.710478	0.470826	-1.509	0.131298	0.433483	16.8587	17.9028	17.5529	39.6333	20.066	26.8434
ENSG00000108528	SLC25A11	1858.24	-0.345659	0.229113	-1.50868	0.13138	0.433519	1589.01	1606.94	1713.2	2711.51	1675.55	1853.25
ENSG00000138614	VWA9	1108.93	-0.244855	0.162299	-1.50867	0.131384	0.433519	1043.14	1109.49	893.829	1185.66	1204.86	1216.57
ENSG00000213071	LPAL2	42.2071	-0.635253	0.421025	-1.50883	0.131343	0.433519	33.2334	31.8925	33.8043	28.1338	65.5145	60.664
ENSG00000187554	TLR5	25.1524	-0.714605	0.473796	-1.50826	0.131489	0.433785	15.5329	13.7964	28.3262	31.3509	26.8559	35.052
ENSG00000075234	TTC38	706.53	-0.304697	0.202059	-1.50796	0.131564	0.433951	603.649	727.012	566.213	905.552	743.869	692.885
ENSG00000256537	RP11-785H5.1	563.499	-0.235834	0.156403	-1.50786	0.131589	0.433951	517.306	491.623	543.551	610.341	583.055	635.119
ENSG00000167220	HDHD2	877.759	0.228011	0.151264	1.50737	0.131716	0.434266	913.949	1007.54	920.348	762.358	818.66	843.705
ENSG00000185347	C14orf80	1562.66	-0.43397	0.287983	-1.50693	0.131829	0.434414	1288.83	1430.26	1268.03	2611.05	1318.62	1459.18
ENSG00000264278	RP11-162A12.2	47.2086	-0.509927	0.338388	-1.50693	0.131829	0.434414	35.942	43.0962	37.6757	67.2115	43.9881	55.3383
ENSG00000048392	RRM2B	957.413	0.582618	0.386713	1.50659	0.131915	0.434603	1159.05	1155.39	1130.64	329.912	859.636	1109.85
ENSG00000139233	LLPH	1421.44	-0.307125	0.203917	-1.50612	0.132036	0.434603	1343.2	1292.55	1175.47	1917.77	1487.32	1312.31
ENSG00000172766	NAA16	311.023	0.550069	0.365168	1.50635	0.131978	0.434603	368.438	404.716	335.888	121.037	327.236	308.821
ENSG00000224309	ANKRD30BP2	11.0029	1.03638	0.688012	1.50633	0.131981	0.434603	19.7644	17.0522	7.85159	5.1728	8.17423	8.00207
ENSG00000229140	CCDC26	20.0162	0.735733	0.488449	1.50627	0.131999	0.434603	18.363	30.9204	25.4736	17.0022	15.8881	12.4496
ENSG00000259727	RP11-1069G10.2	13.4641	-0.881355	0.585179	-1.50613	0.132034	0.434603	10.3392	11.0148	7.17042	15.7112	23.3041	13.2449
ENSG00000187492	CDHR4	22.4747	0.805917	0.53519	1.50585	0.132105	0.434749	20.3104	37.9811	27.3157	24.5817	9.31249	15.3467
ENSG00000144589	STK11IP	785.416	-0.30333	0.201483	-1.50549	0.132198	0.434974	654.972	733.807	719.969	1056.57	780.407	766.773
ENSG00000068137	PLEKHH3	1371.88	0.39807	0.26445	1.50528	0.132253	0.434977	1518.01	1454.73	1705.07	1637.25	894.202	1022
ENSG00000161249	DMKN	14.7999	1.07658	0.715249	1.50518	0.132277	0.434977	35.4126	17.0661	8.24958	11.4518	5.44806	11.1713
ENSG00000171634	BPTF	1859.78	0.313928	0.208577	1.5051	0.132299	0.434977	2294.19	2054.36	1838.39	1341.17	1963.93	1666.61
ENSG00000247903	RP11-421F16.3	5.84922	1.59249	1.05788	1.50536	0.132233	0.434977	7.27781	6.99402	12.0548	0	6.9882	1.78048
ENSG00000139625	MAP3K12	259.584	0.496876	0.330193	1.5048	0.132375	0.435145	265.555	270.209	374.418	315.551	146.891	184.878
ENSG00000060237	WNK1	3831.21	0.626444	0.416352	1.5046	0.132427	0.435214	4717.8	4508.48	4726.38	1109.92	4175.92	3748.78
ENSG00000148229	POLE3	3284.81	-0.251036	0.166854	-1.50453	0.132446	0.435214	2821.46	3268.4	2908.56	3836.83	3746.04	3127.58
ENSG00000130703	OSBPL2	910.951	0.232857	0.154835	1.5039	0.132607	0.43558	1035.32	938.63	979.896	790.428	815.498	905.932
ENSG00000151364	KCTD14	455.815	-0.314383	0.20904	-1.50394	0.132597	0.43558	408.557	443.018	366.993	606.209	467.449	442.664
ENSG00000265158	LRRC37A7P	24.7198	-0.657524	0.437288	-1.50364	0.132674	0.435718	15.4722	18.0478	23.506	35.8543	29.0215	26.4172
ENSG00000140854	KATNB1	822.2	-0.401015	0.26676	-1.50328	0.132768	0.435944	680.973	708.783	734.875	1303.11	795.13	710.331
ENSG00000177879	AP3S1	2638.81	-0.199527	0.132754	-1.50299	0.132842	0.436106	2423.41	2421.92	2524.83	2734.87	2767	2960.85
ENSG00000165684	SNAPC4	1350.66	-0.302833	0.201501	-1.50288	0.132869	0.436113	1278.79	1256.91	1092.11	1761.69	1489.92	1224.56
ENSG00000167526	RPL13	28561.8	-0.418979	0.278843	-1.50256	0.132952	0.436303	24964.8	23531.6	24832.4	47315.3	25224.4	25502.4
ENSG00000205302	SNX2	1428.6	0.276942	0.184334	1.50239	0.132995	0.436364	1626.93	1538.88	1530.68	1059.1	1380.53	1435.46
ENSG00000020129	NCDN	2289.28	-0.213084	0.141849	-1.50219	0.133049	0.436376	2195.94	2106.96	2058.38	2635.77	2426.2	2312.42
ENSG00000143315	PIGM	290.061	-0.330418	0.219952	-1.50223	0.133037	0.436376	251.996	264.341	255.018	256.272	381.485	331.255
ENSG00000115286	NDUFS7	3222.16	-0.433971	0.289008	-1.50159	0.133203	0.436636	2825.25	2568.02	2828.96	5426.96	2738.18	2945.61
ENSG00000165185	KIAA1958	363.523	0.545743	0.363438	1.50161	0.133197	0.436636	435.595	440.657	418.717	141.666	334.685	409.82
ENSG00000280543	ASAP1-IT2	5.21594	-1.43671	0.956789	-1.5016	0.1332	0.436636	3.1009	4.0059	1.42183	11.9507	4.63724	6.17908
ENSG00000134297	PLEKHA8P1	99.5092	0.446508	0.297377	1.50149	0.133229	0.436639	94.0031	102.712	146.837	74.2341	98.4023	80.8669
ENSG00000126698	DNAJC8	4992.76	-0.246034	0.163892	-1.5012	0.133305	0.436801	4412.89	4774.84	4515.49	6210.45	5089.17	4953.74
ENSG00000155085	AK9	82.1354	0.522356	0.347981	1.5011	0.133329	0.436801	104.418	73.1107	113.114	61.2873	49.3972	91.4852
ENSG00000136819	C9orf78	1887.01	-0.287779	0.191823	-1.50024	0.133553	0.437256	1679.73	1701.25	1716.66	2527.53	1863.23	1833.68
ENSG00000178199	ZC3H12D	8.75019	-1.32768	0.885015	-1.50018	0.133568	0.437256	3.76735	6.44359	4.52577	2.4788	23.1729	12.1128
ENSG00000225470	JPX	164.914	-0.399607	0.26634	-1.50036	0.133521	0.437256	165.996	133.921	127.649	144.438	232.24	185.241
ENSG00000259129	LINC00648	5.32485	1.45275	0.968228	1.50042	0.133506	0.437256	7.28204	12.0401	4.27399	1.29668	3.49687	3.55944
ENSG00000204713	TRIM27	1256.01	-0.27218	0.181465	-1.4999	0.133639	0.437407	1155.16	1115.57	1141.64	1630.07	1249.28	1244.37
ENSG00000106460	TMEM106B	860.039	0.543426	0.362355	1.4997	0.133691	0.437495	1083.88	1092.01	884.411	333.555	943.766	822.602
ENSG00000224431	AC063976.7	7.23514	-1.25998	0.840441	-1.49919	0.133824	0.437848	3.10836	4.0044	5.68306	3.96432	11.6007	15.05
ENSG00000168002	POLR2G	1426.39	-0.37349	0.249161	-1.49899	0.133876	0.437877	1218.15	1287.88	1221.28	2190.45	1303.28	1337.28
ENSG00000197429	IPP	286.096	0.314915	0.210089	1.49897	0.133883	0.437877	339.01	270.785	342.56	244.246	233.746	286.228
ENSG00000152904	GGPS1	720.705	0.256123	0.170879	1.49886	0.133911	0.437886	857.019	762.196	735.532	638.654	608.248	722.583
ENSG00000134597	RBMX2	645.408	-0.380416	0.253849	-1.49859	0.13398	0.438031	549.999	624.946	506.931	976.709	614.431	599.432
ENSG00000278616	BEND3P3	10.0375	1.23328	0.823183	1.49818	0.134087	0.438298	13.4346	20.1642	9.22931	1.32766	4.62766	11.4418
ENSG00000274180	NATD1	143.198	0.46534	0.310681	1.4978	0.134184	0.438534	171.255	150.134	176.59	154.028	75.0078	132.172
ENSG00000100836	PABPN1	6018.24	-0.285309	0.190545	-1.49733	0.134306	0.438605	5342.13	5662.73	5269.32	8048.08	5960.65	5826.54
ENSG00000145494	NDUFS6	4409.71	-0.381278	0.254632	-1.49737	0.134297	0.438605	3827.07	3727.44	3935.47	6896.22	3993.21	4078.86
ENSG00000257702	LBX2-AS1	82.6942	-0.435524	0.290816	-1.49759	0.134239	0.438605	73.572	79.0215	58.3938	115.361	83.5823	86.235
ENSG00000263528	IKBKE	465.413	-0.346765	0.231585	-1.49736	0.134301	0.438605	461.916	396.481	370.157	656.714	453.809	453.404
ENSG00000151332	MBIP	367.564	0.464957	0.310573	1.4971	0.134369	0.438726	440.617	443.284	395.852	177.128	364.793	383.71
ENSG00000135486	HNRNPA1	35419.2	-0.184948	0.123548	-1.49698	0.134398	0.438741	32995.4	33770.9	32689.3	38750.3	37984.5	36324.9
ENSG00000064225	ST3GAL6	75.0902	0.450378	0.300892	1.49681	0.134443	0.438806	93.1152	65.7616	101.111	67.4717	58.8841	64.1979
ENSG00000250251	PKD1P6	639	0.395331	0.264173	1.49649	0.134526	0.438953	783.895	640.377	753.621	371.797	667.16	617.15
ENSG00000273476	RP11-108L7.14	5.35469	-1.31825	0.880922	-1.49644	0.134538	0.438953	3.08432	4.01928	2.18176	9.13025	5.81369	7.89884
ENSG00000164105	SAP30	428.9	-0.271792	0.181642	-1.49631	0.134574	0.438985	370.73	386.234	408.427	510.575	408.827	488.608
ENSG00000275074	NUDT18	83.9495	-0.540936	0.361588	-1.496	0.134654	0.439164	65.6583	65.2396	73.4064	147.996	83.9812	67.4151
ENSG00000132716	DCAF8	2127.27	0.241447	0.161415	1.49581	0.134702	0.43924	2336.29	2176.41	2402.59	1799.85	1851.57	2196.9
ENSG00000149182	ARFGAP2	1665.65	-0.265029	0.177235	-1.49536	0.134822	0.439279	1548.89	1509.16	1481.19	2126.91	1588.44	1739.32
ENSG00000167862	ICT1	926.312	-0.309998	0.207296	-1.49543	0.134802	0.439279	827.704	922.439	731.195	1234.65	902.407	939.481
ENSG00000173868	PHOSPHO1	304.298	-0.438349	0.293192	-1.49509	0.13489	0.439279	294.125	263.277	217.844	478.551	247.777	324.21
ENSG00000182541	LIMK2	682.537	-0.255729	0.171004	-1.49545	0.134796	0.439279	605.066	673.099	588.051	706.786	826.36	695.86
ENSG00000227992	AC108463.2	5.73409	1.39163	0.930452	1.49565	0.134744	0.439279	8.23653	5.00878	11.6832	3.92757	1.15399	4.39448
ENSG00000229422	RP11-262H14.5	8.44176	1.24351	0.831653	1.49522	0.134856	0.439279	20.3312	7.0118	8.44277	5.63028	2.28219	6.95232
ENSG00000229474	PATL2	4.33978	1.90679	1.27531	1.49515	0.134874	0.439279	0.821761	8.69941	10.5272	3.09317	0.849784	2.04736
ENSG00000138867	GUCD1	2648.24	-0.275392	0.184229	-1.49483	0.134958	0.439375	2475.1	2404.85	2307.33	3475.33	2640.4	2586.41
ENSG00000154864	PIEZO2	5.71237	-2.18789	1.46368	-1.49479	0.13497	0.439375	5.37826	1.43063	0.204371	8.19492	18.3029	0.763172
ENSG00000124208	TMEM189-UBE2V1	563.572	0.382753	0.256117	1.49445	0.135059	0.439582	789.352	452.477	671.422	552.112	445.328	470.741
ENSG00000141577	CEP131	948.647	-0.478784	0.320499	-1.49387	0.135209	0.439991	908.979	733.479	733.861	1684.26	810.281	821.023
ENSG00000144560	VGLL4	1011.67	0.254918	0.170677	1.49357	0.135288	0.440153	1118.05	1089.32	1096.22	787.107	1001.55	977.762
ENSG00000159377	PSMB4	5549.08	-0.336096	0.225041	-1.49349	0.13531	0.440153	5066.49	4834.49	4814.82	8093.58	5263.33	5221.74
ENSG00000091137	SLC26A4	6.77598	1.24496	0.833731	1.49324	0.135374	0.440234	13.5645	5.02114	9.97295	3.85532	4.67098	3.57094
ENSG00000253372	RP11-44N11.1	5.20771	1.50031	1.00476	1.4932	0.135385	0.440234	7.282	11.3236	4.4476	2.82073	4.43182	0.940533
ENSG00000177602	GSG2	695.116	-0.259951	0.174181	-1.49242	0.135589	0.440816	657.326	667.218	574.251	699.725	842.414	729.76
ENSG00000163840	DTX3L	1052.41	0.416399	0.279072	1.49208	0.135677	0.441021	1185.74	1192.2	1232.9	566.99	967.554	1169.07
ENSG00000269473	CTD-2619J13.19	53.0834	-0.468002	0.313681	-1.49197	0.135708	0.441037	41.2695	47.1242	44.7743	71.9019	61.4395	51.9912
ENSG00000125458	NT5C	1041.78	-0.410782	0.275387	-1.49165	0.13579	0.441222	924.51	870.728	887.052	1695.17	929.431	943.785
ENSG00000172965	MIR4435-1HG	268.34	0.460806	0.308979	1.49138	0.135861	0.441371	320.913	263.502	345.24	325.476	194.448	160.461
ENSG00000265298	RP13-104F24.3	20.6606	-0.68819	0.461525	-1.49112	0.135929	0.44151	13.3424	18.07	15.8656	27.6842	28.0002	21.0009
ENSG00000004961	HCCS	1231.4	-0.237253	0.159161	-1.49065	0.136054	0.441833	1071.71	1169.22	1148.95	1466.49	1322.14	1209.87
ENSG00000168502	MTCL1	4687.26	0.334242	0.224305	1.49012	0.136193	0.442203	5634.4	5333.79	4716.83	3080.29	4892.99	4465.28
ENSG00000196284	SUPT3H	319.765	0.331382	0.222405	1.48999	0.136227	0.442231	344.334	407.551	317.403	307.285	230.79	311.224
ENSG00000117114	LPHN2	374.417	0.841899	0.565168	1.48964	0.136318	0.44231	494.8	442.938	503.002	447.114	51.0961	307.552
ENSG00000132967	HMGB1P5	475.889	-0.2909	0.195286	-1.48961	0.136327	0.44231	372.992	488.529	422.961	541.477	468.115	561.264
ENSG00000280120	RP11-546D6.3	48.0349	-0.746287	0.500939	-1.48978	0.136283	0.44231	38.4087	30.0454	38.8283	103.218	28.0742	49.6349
ENSG00000155561	NUP205	3921.96	-0.219013	0.14705	-1.48937	0.136389	0.442345	3736.57	3744.39	3390.64	4577.03	4098.62	3984.49
ENSG00000254300	LINC01111	22.3846	0.770744	0.51747	1.48945	0.13637	0.442345	35.68	32.2055	17.208	11.2417	19.9976	17.9748
ENSG00000081386	ZNF510	272.519	0.515054	0.345901	1.48902	0.136482	0.442482	282.875	309.59	368.83	119.228	268.094	286.497
ENSG00000087111	PIGS	2616.41	-0.264841	0.177862	-1.48903	0.13648	0.442482	2354.35	2378.46	2397.26	3354.36	2464.48	2749.56
ENSG00000066557	LRRC40	1223.68	0.54958	0.369279	1.48825	0.136684	0.442975	1415.73	1387.42	1559.36	448.282	1227.92	1303.38
ENSG00000149823	VPS51	1635.97	-0.445182	0.299127	-1.48827	0.136679	0.442975	1508.38	1295.51	1351.72	2788.67	1339.5	1532.03
ENSG00000099385	BCL7C	1240.91	-0.426927	0.286885	-1.48815	0.136712	0.442982	1044.35	1071.99	1058.41	2074.48	1057.79	1138.43
ENSG00000187372	PCDHB13	90.1932	0.473793	0.318415	1.48797	0.136759	0.443051	103.779	122.559	89.5117	57.5587	67.4301	100.32
ENSG00000256646	PSMA2	84.3239	-2.09095	1.40565	-1.48753	0.136875	0.443347	52.1634	10.0891	33.7221	307.532	98.6617	3.77518
ENSG00000185305	ARL15	87.0751	0.574967	0.386651	1.48704	0.137004	0.443681	87.0584	120.229	105.667	36.9062	77.1302	95.4597
ENSG00000108671	PSMD11	5179.92	-0.211213	0.142049	-1.48691	0.13704	0.443714	5184.27	4771.53	4449.8	5386.86	5729.73	5557.36
ENSG00000105127	AKAP8	1698.89	-0.240966	0.162084	-1.48667	0.137103	0.443837	1496.06	1732.2	1443.92	1986.83	1782.44	1751.91
ENSG00000070444	MNT	928.757	0.219776	0.147854	1.48644	0.137164	0.443953	981.099	980.015	1035.6	861.396	907.389	807.037
ENSG00000166598	HSP90B1	22375.4	0.25492	0.171523	1.48622	0.137222	0.444057	23134.6	23596.3	26311.1	17373.6	21647.6	22189.6
ENSG00000214435	AS3MT	15.5663	-1.84834	1.24374	-1.48611	0.13725	0.444068	0	0	19.8673	30.379	21.9928	21.1585
ENSG00000146247	PHIP	1679.81	0.441714	0.297267	1.48592	0.137301	0.44415	1971.15	2032.31	1802.4	832.492	1655.4	1785.14
ENSG00000270641	TSIX	45.5688	0.562822	0.378819	1.48573	0.137351	0.444228	45.8119	58.1414	59.6628	29.9042	29.1172	50.7755
ENSG00000103966	EHD4	4570.2	-0.20868	0.140475	-1.48553	0.137403	0.444292	4377.83	4256.33	4087.47	4545.71	5226.73	4927.11
ENSG00000116128	BCL9	1160.89	0.363039	0.244426	1.48527	0.137472	0.444292	1446.1	1285.52	1187.67	724.041	1086.84	1235.18
ENSG00000140564	FURIN	1861.19	0.285266	0.192051	1.48537	0.137447	0.444292	2197.14	1747.22	2187.96	1906.7	1661.76	1466.38
ENSG00000169855	ROBO1	930.927	0.619857	0.417311	1.48536	0.137448	0.444292	1042.09	1341.95	1000.47	282.368	934.953	983.725
ENSG00000084070	SMAP2	922.767	-0.221506	0.149151	-1.48511	0.137514	0.444346	892.851	814.175	848.483	1042.46	1002.05	936.578
ENSG00000154380	ENAH	8472.92	0.567953	0.38253	1.48473	0.137616	0.444592	10854.8	9777.86	9725.81	2892.64	8756.43	8829.99
ENSG00000148225	WDR31	177.078	0.335424	0.225956	1.48446	0.137686	0.444737	196.073	186.138	210.976	138.676	144.597	186.009
ENSG00000100600	LGMN	1762.76	-0.251219	0.169255	-1.48426	0.13774	0.444829	1600.04	1525.31	1702.72	2170.36	1696.93	1881.19
ENSG00000133114	GPALPP1	356.219	0.320018	0.215637	1.48406	0.137793	0.444917	405.971	407.251	374.611	248.254	366.205	335.023
ENSG00000127922	SHFM1	2493.37	-0.3246	0.218744	-1.48392	0.137829	0.444951	2136.86	2262.07	2242.19	3563.19	2309.04	2446.85
ENSG00000125676	THOC2	2572.31	-0.204531	0.137848	-1.48374	0.137878	0.445026	2368.3	2296.34	2504.87	2906.52	2669.24	2688.6
ENSG00000087253	LPCAT2	764.675	-0.423163	0.285229	-1.48359	0.137917	0.445071	507.809	781.47	672.503	606.356	910.437	1109.47
ENSG00000011677	GABRA3	42.3262	0.571132	0.385036	1.48332	0.137989	0.445076	68.5586	37.3102	45.998	37.6847	34.1051	30.3006
ENSG00000198265	HELZ	902.143	0.428968	0.289199	1.4833	0.137995	0.445076	1026.04	1191.55	890.126	479.943	917.844	907.362
ENSG00000254561	RP11-196E1.3	21.5777	-0.739456	0.498504	-1.48335	0.137981	0.445076	15.4772	20.083	12.825	34.3986	29.0751	17.6074
ENSG00000104983	CCDC61	386.496	-0.43563	0.293746	-1.48302	0.13807	0.445235	298.014	284.738	401.678	605.959	322.342	406.247
ENSG00000112290	WASF1	1066.06	0.388416	0.261929	1.4829	0.1381	0.445249	1190.4	1233.87	1202.07	602.295	1090.19	1077.57
ENSG00000124532	MRS2	1468.38	-0.221569	0.149436	-1.48269	0.138156	0.445346	1293.98	1372.32	1401.7	1466.78	1570.95	1704.54
ENSG00000115750	TAF1B	491.275	0.474937	0.320351	1.48255	0.138193	0.445386	611.591	572.189	530.226	227.399	491.289	514.956
ENSG00000170581	STAT2	957.549	0.318544	0.215001	1.48159	0.138449	0.446046	935.516	1029.23	1224.5	801.568	729.178	1025.3
ENSG00000279568	RP11-20I23.5	10.9981	0.973796	0.65725	1.48162	0.138441	0.446046	9.27008	17.0819	17.1051	7.99692	9.26472	5.26983
ENSG00000213123	TCTEX1D2	145.601	-0.376954	0.254472	-1.48132	0.138521	0.446195	119.235	132.373	127.575	201.36	163.46	129.606
ENSG00000110917	MLEC	10881.9	-0.205022	0.138434	-1.481	0.138605	0.44622	10282	9915.01	10132.8	12250.1	10669.9	12041.6
ENSG00000115808	STRN	1287.09	0.726089	0.490245	1.48107	0.138587	0.44622	1804.35	1527.71	1480.54	261.753	1261.81	1386.39
ENSG00000160199	PKNOX1	930.226	-0.274363	0.185244	-1.48109	0.138582	0.44622	796.741	898.869	830.269	862.935	1164.53	1028.02
ENSG00000114127	XRN1	682.022	0.693688	0.468489	1.48069	0.138688	0.4463	807.233	828.388	893.699	154.629	709.946	698.238
ENSG00000117461	PIK3R3	579.704	0.421129	0.284427	1.48062	0.138707	0.4463	613.036	735.752	641.527	311.587	607.068	569.255
ENSG00000146409	SLC18B1	359.146	0.286591	0.193552	1.48069	0.138689	0.4463	392.099	362.306	430.121	281.245	335.109	353.998
ENSG00000055950	MRPL43	2508.22	-0.33078	0.223528	-1.47982	0.138922	0.446467	2231.84	2149.81	2282.78	3627.88	2433.39	2323.62
ENSG00000071564	TCF3	7795.41	-0.274879	0.185723	-1.48005	0.138859	0.446467	7649.6	6489.83	7024.62	10130.6	7695.93	7781.87
ENSG00000129007	CALML4	60.7081	-0.51285	0.346533	-1.47995	0.138888	0.446467	49.8871	62.6267	38.2579	83.8822	74.6632	54.9315
ENSG00000137710	RDX	4670.67	0.488488	0.330113	1.47976	0.138938	0.446467	5713.09	5394.18	5254.68	2011.42	5050.09	4600.54
ENSG00000182150	ERCC6L2	53.3219	0.742398	0.501638	1.47995	0.138887	0.446467	73.884	83.3226	43.8017	15.2031	52.7524	50.9674
ENSG00000237649	KIFC1	4852.39	-0.227564	0.153778	-1.47983	0.138919	0.446467	4603.06	4425.07	4382.75	5887.34	4891.19	4924.93
ENSG00000006638	TBXA2R	37.3502	0.758975	0.512979	1.47954	0.138995	0.446467	41.545	43.7045	54.4705	50.5396	14.7933	19.0486
ENSG00000071242	RPS6KA2	13.8906	1.02636	0.693957	1.479	0.139141	0.446467	27.858	19.9262	8.12336	6.41012	8.3896	12.6362
ENSG00000163472	TMEM79	292.356	-0.293663	0.198556	-1.47899	0.139142	0.446467	272.218	249.056	265.629	373.327	307.662	286.246
ENSG00000167658	EEF2	94082	-0.272143	0.183998	-1.47905	0.139126	0.446467	89130.3	82539.1	84033.4	123827	93639.8	91322.7
ENSG00000204442	FAM155A	61.6129	0.481857	0.32574	1.47927	0.139068	0.446467	71.9175	56.311	87.2427	43.7732	51.3943	59.0388
ENSG00000228451	SDAD1P1	37.2705	0.548112	0.370559	1.47915	0.1391	0.446467	37.1543	41.6423	53.7071	27.8758	34.0778	29.1659
ENSG00000254290	RP11-150O12.3	7.35955	1.2137	0.820458	1.4793	0.139061	0.446467	9.26706	9.02775	12.8542	1.32711	4.64859	7.03256
ENSG00000257732	RP11-818F20.5	11.2387	1.04153	0.704056	1.47933	0.139052	0.446467	11.3017	17.0132	16.5591	13.2378	5.80416	3.51626
ENSG00000197147	LRRC8B	414.257	0.634425	0.429064	1.47863	0.13924	0.446699	528.33	526.128	457.506	119.037	464.016	390.525
ENSG00000186166	CCDC84	222.468	-0.293186	0.198296	-1.47853	0.139267	0.446703	210.865	203.298	185.754	252.055	263.482	219.352
ENSG00000106638	TBL2	2229.56	-0.27246	0.184357	-1.4779	0.139435	0.446832	1887.93	1916.17	2253.64	2836.9	2229.59	2253.11
ENSG00000110768	GTF2H1	971.287	0.253298	0.171382	1.47797	0.139415	0.446832	1153.19	1004.41	1012.37	781.469	926.603	949.681
ENSG00000225746	SNHG23	4.82866	-1.67529	1.13348	-1.47801	0.139406	0.446832	3.08198	4.01607	0	9.31724	8.15732	4.39935
ENSG00000248905	FMN1	426.613	-0.394061	0.266568	-1.47828	0.139334	0.446832	472.583	252.883	382.242	488.7	460.136	503.131
ENSG00000273559	CWC25	904.379	-0.231821	0.156855	-1.47794	0.139425	0.446832	873.052	817.04	805.009	1043.46	997.647	890.067
ENSG00000134668	SPOCD1	538.751	-0.333068	0.22542	-1.47755	0.139529	0.447052	477.712	451.926	499.735	638.676	710.463	453.994
ENSG00000132394	EEFSEC	642.729	-0.418307	0.283206	-1.47704	0.139664	0.447401	590.88	544.538	514.415	1051.06	560.09	595.39
ENSG00000129055	ANAPC13	489.446	-0.257987	0.174685	-1.47687	0.139711	0.447471	471.629	426.253	439.701	485.646	593.741	519.706
ENSG00000249471	ZNF324B	247.204	-0.356844	0.241668	-1.47658	0.139787	0.447621	184.705	238.021	226.706	310.61	306.371	216.809
ENSG00000272892	RP11-57G10.8	5.07157	-1.42109	0.962475	-1.4765	0.139809	0.447621	1.02903	2.00612	5.01597	6.62117	6.9773	8.77983
ENSG00000124228	DDX27	3958.76	-0.296516	0.200895	-1.47598	0.13995	0.447978	3799.19	3431.43	3428.43	5351.54	4089.94	3652.01
ENSG00000237115	RP1-131F15.2	4.77232	-1.46581	0.993207	-1.47583	0.139989	0.447978	3.1018	4.00338	0.711825	7.95476	5.79901	7.06314
ENSG00000258584	FAM181A-AS1	7.26522	-1.12664	0.763413	-1.4758	0.139998	0.447978	5.15957	5.01849	3.57493	13.158	6.9896	9.69078
ENSG00000241404	EGFL8	201.806	0.48335	0.327564	1.47559	0.140054	0.448076	213.574	224.76	264.507	253.489	134.763	119.745
ENSG00000110756	HPS5	540.491	0.406946	0.275839	1.4753	0.140132	0.448242	638.146	616.135	595.507	297.675	506.425	589.059
ENSG00000150347	ARID5B	884.854	0.431531	0.292546	1.47509	0.14019	0.448294	927.4	1037.8	1084.03	455.161	849.265	955.457
ENSG00000187079	TEAD1	2206.8	0.692768	0.469657	1.47505	0.140199	0.448294	2699.71	2745.53	2734.93	489.966	2308.96	2261.72
ENSG00000234072	AC074117.10	469.287	-0.285758	0.193762	-1.47479	0.140269	0.448434	383.164	417.96	466.069	573.102	528.173	447.251
ENSG00000022277	RTFDC1	3114.71	-0.298937	0.202715	-1.47466	0.140303	0.448462	2698.14	2939.88	2740.26	4262.97	3128.11	2918.88
ENSG00000107862	GBF1	3739.91	-0.18554	0.125853	-1.47426	0.140411	0.448641	3460.25	3596.1	3443.18	4011.53	3905.08	4023.3
ENSG00000168393	DTYMK	3902.48	-0.35811	0.242907	-1.47427	0.14041	0.448641	3540.72	3313.8	3406.27	5923.34	3618.26	3612.5
ENSG00000099377	HSD3B7	477.462	0.427361	0.289937	1.47398	0.140488	0.448806	563.261	484.318	594.461	557	269.17	396.563
ENSG00000106571	GLI3	237.23	0.509776	0.345919	1.47368	0.140567	0.448893	270.789	248.291	317.744	103.245	254.078	229.235
ENSG00000172375	C2CD2L	311.173	-0.418746	0.284131	-1.47378	0.140541	0.448893	223.396	289.073	284.62	469.92	350.113	249.919
ENSG00000111737	RAB35	2260.99	-0.2266	0.153813	-1.47321	0.140694	0.449216	2139.28	2184.38	1928.02	2656.69	2374.83	2282.72
ENSG00000113734	BNIP1	274.441	-0.355774	0.241528	-1.47301	0.140748	0.449308	234.454	246.499	240.49	398.776	264.568	261.861
ENSG00000111653	ING4	380.967	0.393175	0.267007	1.47253	0.140878	0.449642	407.619	417.8	470.784	443.87	240.548	305.18
ENSG00000163121	NEURL3	7.4661	1.11084	0.754492	1.4723	0.140939	0.449704	9.44696	9.72707	11.5864	4.21879	3.5382	6.2792
ENSG00000223745	RP4-717I23.3	42.7574	0.726257	0.493325	1.47217	0.140975	0.449704	73.2693	23.324	62.5273	36.0873	23.817	37.5196
ENSG00000254413	CHKB-CPT1B	343.102	0.294984	0.200365	1.47223	0.140958	0.449704	368.39	435.977	330.853	281.236	323.52	318.637
ENSG00000129084	PSMA1	2694.94	-0.247408	0.168092	-1.47186	0.141058	0.449803	2432.85	2562.06	2397.57	3382.47	2712.26	2682.42
ENSG00000189350	FAM179A	11.0633	-1.24088	0.843031	-1.47193	0.141039	0.449803	4.72684	4.22744	8.41729	34.9526	6.91949	7.1364
ENSG00000259305	ZHX1-C8orf76	29.9565	-0.581281	0.394966	-1.47172	0.141095	0.449842	25.5069	26.5691	20.1199	41.2877	30.4804	35.7748
ENSG00000025423	HSD17B6	16.6694	0.819965	0.557391	1.47108	0.14127	0.450022	24.0719	15.9624	24.0923	8.87349	9.23423	17.782
ENSG00000074755	ZZEF1	1425.89	0.299948	0.203902	1.47104	0.141281	0.450022	1556.48	1726.33	1439.17	1019.49	1354.59	1459.29
ENSG00000124571	XPO5	3011.99	-0.225898	0.153556	-1.47111	0.141262	0.450022	3085.42	2686.38	2559.32	3154.01	3397.24	3189.58
ENSG00000125482	TTF1	602.806	-0.256082	0.174054	-1.47128	0.141216	0.450022	534.543	560.385	552.419	747.465	626.709	595.314
ENSG00000182256	GABRG3	8.71777	-1.42439	0.968122	-1.47129	0.141213	0.450022	4.43935	2.86094	4.04474	5.60474	31.5527	3.8042
ENSG00000007545	CRAMP1L	880.623	0.323789	0.220249	1.47011	0.141533	0.45005	1015.95	1078.51	844.096	610.536	882.614	852.034
ENSG00000010256	UQCRC1	6602.63	-0.378548	0.257486	-1.47017	0.141517	0.45005	6054.16	5615.45	5553.45	10351.9	6167.24	5873.59
ENSG00000104205	SGK3	492.49	0.430978	0.293321	1.4693	0.14175	0.45005	505.748	638.42	552.718	258.702	511.073	488.276
ENSG00000109107	ALDOC	19.7058	-0.687896	0.467675	-1.47088	0.141322	0.45005	15.2762	16.9138	13.3939	25.792	20.1992	26.6599
ENSG00000111237	VPS29	1447.83	0.196662	0.133776	1.47008	0.141539	0.45005	1536.57	1539.69	1562.21	1395.34	1344.91	1308.29
ENSG00000127418	FGFRL1	6333.8	-0.24459	0.166429	-1.46964	0.14166	0.45005	5689.25	5588.55	6115.36	7860.72	6116.64	6632.31
ENSG00000130725	UBE2M	4411.25	-0.355952	0.242173	-1.46983	0.141609	0.45005	3847.19	3686.85	4073.91	6659.07	4227.16	3973.31
ENSG00000130764	LRRC47	3036.18	-0.262822	0.178889	-1.46919	0.141781	0.45005	2812.09	2698.58	2769.08	3903.7	3169.51	2864.09
ENSG00000135624	CCT7	16843.7	-0.238654	0.162368	-1.46983	0.141607	0.45005	15816.2	15777.4	14767.6	20918.4	16834.8	16947.7
ENSG00000143793	C1orf35	1108.54	-0.356722	0.242727	-1.46964	0.14166	0.45005	926.79	957.989	1030.26	1664.07	1049.01	1023.12
ENSG00000163545	NUAK2	383.232	-0.375512	0.255457	-1.46996	0.141572	0.45005	339.354	343.79	317.251	427.133	557.818	314.043
ENSG00000172146	OR1A1	10.6095	0.94253	0.641568	1.4691	0.141805	0.45005	16.5956	14.0142	11.4046	5.23507	9.31195	7.09579
ENSG00000178700	DHFRL1	139.739	0.426179	0.290021	1.46948	0.141704	0.45005	138.244	184.753	158.797	90.8387	109.526	156.276
ENSG00000180806	HOXC9	248.457	-0.32476	0.221041	-1.46923	0.141771	0.45005	197.771	233.441	230.913	324.931	231.283	272.402
ENSG00000184436	THAP7	596.092	-0.466881	0.317676	-1.46968	0.141649	0.45005	481.374	527.207	491.457	1045.67	463.341	567.497
ENSG00000187642	PERM1	21.2416	-0.784492	0.533589	-1.47022	0.141503	0.45005	12.2639	13.5015	20.6497	38.0664	26.625	16.343
ENSG00000188859	FAM78B	32.0044	0.627465	0.427032	1.46936	0.141734	0.45005	31.4793	32.9257	51.9644	28.1654	19.4183	28.0731
ENSG00000215304	RP13-395E19.3	15.6927	0.846574	0.575619	1.47072	0.141367	0.45005	22.6752	16.0173	22.1577	5.31754	13.9211	14.0675
ENSG00000272551	RP11-324L17.1	5.56877	1.28363	0.873587	1.46938	0.141729	0.45005	8.28413	6.0275	9.34219	3.88737	2.33583	3.53562
ENSG00000129968	ABHD17A	4077.32	-0.382341	0.260333	-1.46866	0.141925	0.450327	3633.64	3327.04	3658.17	6428.45	3671.97	3744.65
ENSG00000138092	CENPO	2090.18	-0.226247	0.154057	-1.46859	0.141944	0.450327	1754.06	2097.55	1928.53	2134.45	2368.15	2258.32
ENSG00000088812	ATRN	2005.43	0.386252	0.263044	1.46839	0.141998	0.450415	2311.59	2269.87	2236.67	1127.82	1943.59	2143.04
ENSG00000108352	RAPGEFL1	198.28	-0.386584	0.26329	-1.46828	0.142028	0.450429	134.675	207.025	173.894	271.909	203.533	198.642
ENSG00000035403	VCL	14073.3	0.341833	0.232857	1.46799	0.142106	0.450597	16914.7	14667.1	15617.7	8846.29	14462.1	13932
ENSG00000102054	RBBP7	6061.7	-0.225206	0.153506	-1.46708	0.142354	0.451135	5727.71	5621.51	5418.96	7336.47	6023.42	6242.11
ENSG00000109519	GRPEL1	2190.27	-0.299713	0.20428	-1.46716	0.142331	0.451135	2015	2048.55	1826.01	2960.01	2298.91	1993.13
ENSG00000166133	RPUSD2	541.601	-0.395335	0.269462	-1.46713	0.142341	0.451135	484.792	497.51	419.887	830.048	574.485	442.883
ENSG00000188811	NHLRC3	285.231	0.371435	0.25324	1.46673	0.14245	0.451332	271.594	324.441	369.955	186.464	270.282	288.651
ENSG00000224858	RPL29P11	13.1512	-0.828002	0.564548	-1.46666	0.142467	0.451332	9.2049	9.01812	10.1993	18.476	12.7587	19.2502
ENSG00000124334	IL9R	4.49117	-1.96109	1.33732	-1.46643	0.142532	0.451456	0.855104	1.58047	2.23005	3.12723	18.4646	0.689543
ENSG00000259488	RP11-154J22.1	85.5514	-0.480812	0.327924	-1.46623	0.142586	0.451544	57.0211	93.3799	63.8511	91.932	125.494	81.6302
ENSG00000053524	MCF2L2	51.4354	0.796318	0.543166	1.46607	0.14263	0.451562	55.0923	97.6075	41.4174	68.3578	23.6569	22.4806
ENSG00000170458	CD14	7.59314	1.19874	0.817686	1.46602	0.142643	0.451562	6.87695	10.038	13.7873	3.69563	7.89335	3.2676
ENSG00000010319	SEMA3G	10.1843	-1.03811	0.70828	-1.46568	0.142735	0.451687	6.09782	5.19772	6.26819	24.4128	9.38155	9.74745
ENSG00000167394	ZNF668	571.179	-0.394725	0.269311	-1.46569	0.142733	0.451687	486.614	497.031	495.484	894.968	580.807	472.172
ENSG00000143222	UFC1	1094.56	-0.350018	0.238862	-1.46536	0.142823	0.451885	960.517	971.727	954.168	1631.84	988.517	1060.6
ENSG00000102967	DHODH	396.642	-0.36695	0.250567	-1.46448	0.143062	0.452474	335.595	395.749	307.536	577.128	403.52	360.327
ENSG00000134480	CCNH	401.496	-0.30281	0.206775	-1.46444	0.143074	0.452474	336.768	370.447	370.119	437.817	524.292	369.531
ENSG00000162746	FCRLB	53.9394	0.472074	0.322369	1.46439	0.143087	0.452474	64.266	51.5174	71.635	48.6595	48.5799	38.9785
ENSG00000140511	HAPLN3	236.555	-0.417968	0.28547	-1.46414	0.143157	0.452612	169.382	222.792	214.562	363.896	201.03	247.666
ENSG00000128585	MKLN1	1216.68	0.22675	0.154882	1.46402	0.14319	0.452634	1362.55	1332.93	1243.87	1019.71	1138.37	1202.67
ENSG00000137393	RNF144B	99.3245	-0.712284	0.486796	-1.46321	0.14341	0.453087	104.236	59.3632	60.9874	203.548	113.376	54.436
ENSG00000138772	ANXA3	1117.75	-0.253427	0.173198	-1.46322	0.143407	0.453087	1024.85	1073.01	961.859	1121.21	1396.15	1129.45
ENSG00000166825	ANPEP	6972.66	0.242227	0.165538	1.46327	0.143393	0.453087	7527.55	6995.51	8144.92	7170.49	6255.52	5741.98
ENSG00000099341	PSMD8	6741.28	-0.333946	0.228306	-1.46271	0.143546	0.453355	5819.09	6220.28	5853.31	9889.67	6332.56	6332.74
ENSG00000234913	XXbac-B476C20.13	4.96595	-1.36682	0.934446	-1.46271	0.143547	0.453355	3.10142	4.00652	1.42084	6.63595	5.79757	8.83342
ENSG00000196912	ANKRD36B	118.113	0.362277	0.247735	1.46236	0.143643	0.453386	147.864	112.165	138.475	105.915	112.132	92.1264
ENSG00000197620	CXorf40A	318.899	-0.321158	0.219627	-1.46229	0.143661	0.453386	289.959	252.28	306.89	419.854	349.462	294.95
ENSG00000197808	ZNF461	83.3062	0.50922	0.348185	1.4625	0.143605	0.453386	98.8902	110.181	84.1606	42.2008	88.2927	76.112
ENSG00000266469	CTB-131K11.1	20.9157	-4.89195	3.34534	-1.46232	0.143653	0.453386	4.12683	0	0	115.214	0	6.15377
ENSG00000234545	FAM133B	962.622	-0.233736	0.159855	-1.46218	0.143693	0.453405	828.92	945.632	879.33	1133.01	1014.85	973.99
ENSG00000125967	NECAB3	1182.16	-0.281638	0.192634	-1.46204	0.143731	0.453442	997.432	1123.44	1080.13	1557.52	1187.88	1146.56
ENSG00000100029	PES1	5976.43	-0.375338	0.256757	-1.46184	0.143784	0.453471	5395.5	5336.1	4877.52	9298.6	5795.62	5155.23
ENSG00000172828	CES3	15.1174	0.885769	0.605937	1.46182	0.143792	0.453471	17.0142	28.8845	13.3429	7.09574	14.9445	9.4225
ENSG00000115541	HSPE1	6818.71	-0.24001	0.164211	-1.4616	0.143852	0.453498	5908.32	6493.68	6355.31	8452.82	6949.78	6752.37
ENSG00000122335	SERAC1	382.775	0.327555	0.224103	1.46162	0.143845	0.453498	442.722	405.582	430.208	257.405	393.223	367.509
ENSG00000117533	VAMP4	175.355	0.394934	0.270309	1.46105	0.144003	0.453809	171.489	193.645	232.7	120.556	141.971	191.772
ENSG00000280202	RP5-1180D12.1	15.6496	0.843336	0.577211	1.46105	0.144001	0.453809	23.0016	19.1112	18.5997	5.06324	12.9018	15.2202
ENSG00000076201	PTPN23	2492.91	-0.229879	0.157352	-1.46092	0.144036	0.453832	2304.36	2253.21	2325.34	3042.03	2551.68	2480.82
ENSG00000261526	CTB-31O20.2	69.4282	-0.408111	0.279397	-1.46068	0.144102	0.453959	55.4049	58.1389	65.4667	68.9011	85.4562	83.2012
ENSG00000259627	RP11-244F12.2	16.5068	-0.854631	0.585438	-1.45982	0.144341	0.454628	6.22787	19.0557	10.1556	19.0114	18.7917	25.7982
ENSG00000101181	MTG2	1990.52	-0.288469	0.197666	-1.45938	0.144461	0.454785	1769.7	1871.48	1734.1	2684.91	2000.16	1882.77
ENSG00000158480	SPATA2	616.312	-0.221432	0.151743	-1.45926	0.144495	0.454785	553.738	590.699	562.424	693.618	662.605	634.786
ENSG00000170471	RALGAPB	1852.11	0.454692	0.311546	1.45947	0.144435	0.454785	2231.92	2130.14	2063.38	866.091	1829.86	1991.27
ENSG00000239407	LL0XNC01-237H1.2	27.7116	0.925968	0.634515	1.45933	0.144474	0.454785	33.0012	45.611	31.1213	3.86541	20.2341	32.4364
ENSG00000133794	ARNTL	339.818	0.330793	0.226732	1.45896	0.144576	0.454793	393.939	389.692	353.504	233.821	304.975	362.976
ENSG00000171723	GPHN	544.781	0.308477	0.21143	1.459	0.144565	0.454793	632.73	649.046	528.119	394.659	555.68	508.451
ENSG00000175826	CTDNEP1	5247.35	-0.321893	0.220623	-1.45902	0.14456	0.454793	4651.96	4558.34	4781.36	7548.28	4844.96	5099.2
ENSG00000062725	APPBP2	1094.84	0.537558	0.368565	1.45851	0.144699	0.455017	1347.55	1449.16	1092.66	422.486	1023.06	1234.14
ENSG00000274712	RP11-147L13.15	48.8551	0.491675	0.3371	1.45854	0.144691	0.455017	47.0018	69.2312	54.8555	46.209	37.0277	38.8056
ENSG00000115365	LANCL1	1920.03	0.489289	0.335553	1.45816	0.144797	0.455162	2298.07	2142.32	2287	811.399	2017.93	1963.44
ENSG00000170456	DENND5B	743.539	0.460679	0.31593	1.45817	0.144794	0.455162	871.502	888.663	824.78	344.105	739.242	792.944
ENSG00000096080	MRPS18A	1393.27	-0.400438	0.274679	-1.45784	0.144884	0.455354	1196.64	1163.04	1242.57	2252.57	1326.07	1178.75
ENSG00000072506	HSD17B10	3023.96	-0.386828	0.265423	-1.4574	0.145006	0.455443	2677.52	2555.09	2629.24	4828.84	2761.77	2691.33
ENSG00000175893	ZDHHC21	362.638	0.622466	0.427146	1.45727	0.145043	0.455443	432.644	495.192	392.476	109.196	316.912	429.411
ENSG00000181220	ZNF746	869.011	-0.245737	0.168628	-1.45727	0.145042	0.455443	777.545	821.215	787.981	816.825	995.044	1015.46
ENSG00000258366	RTEL1	1550.36	-0.266484	0.182847	-1.45742	0.145	0.455443	1351.65	1546.06	1325.35	1971.32	1572.04	1535.75
ENSG00000261468	RP11-1024P17.1	10.3114	1.00965	0.692712	1.45754	0.144968	0.455443	14.6245	12.0375	14.3082	11.4647	5.85931	3.57438
ENSG00000157240	FZD1	519.862	0.390193	0.267783	1.45712	0.145082	0.455485	594.58	542.278	633.154	295.503	532.678	520.982
ENSG00000123892	RAB38	9.27203	1.01401	0.696006	1.4569	0.145143	0.455579	11.3583	16.0258	9.98016	3.98175	8.1174	6.16873
ENSG00000255198	SNHG9	34.6422	-0.634773	0.435724	-1.45683	0.145165	0.455579	26.4935	28.2583	26.2789	63.4958	30.6962	32.6308
ENSG00000022267	FHL1	163.433	0.389045	0.267095	1.45658	0.145233	0.455634	158.699	222.11	173.95	113.978	173.32	138.543
ENSG00000183475	ASB7	428.443	0.457493	0.314089	1.45657	0.145234	0.455634	579.921	443.939	463.945	213.012	404.7	465.144
ENSG00000175029	CTBP2	3892.76	0.306612	0.210666	1.45544	0.145548	0.456396	4326.96	4056.36	4531.81	2663.51	3676.14	4101.79
ENSG00000205629	LCMT1	723.703	-0.395652	0.271849	-1.45541	0.145555	0.456396	625.958	632.928	615.439	1160.14	666.698	641.051
ENSG00000260141	RP11-19N8.4	24.7197	0.759649	0.5219	1.45554	0.145518	0.456396	39.1897	27.9051	26.6577	7.79103	24.3785	22.3962
ENSG00000162419	GMEB1	534.543	-0.240333	0.165191	-1.45488	0.145702	0.456691	490.14	488.2	491.391	589.297	625.962	522.265
ENSG00000187164	KIAA1598	1452.82	0.410286	0.282029	1.45477	0.145734	0.456691	1580.86	1691.4	1702.3	764.263	1543.92	1434.21
ENSG00000204611	ZNF616	270.137	0.474957	0.326499	1.45469	0.145754	0.456691	342.197	300.055	299.39	130.664	312.127	236.389
ENSG00000275110	MIR6087	6.25358	1.21581	0.835728	1.45479	0.145726	0.456691	6.3301	11.0864	8.67562	3.99746	4.73007	2.70186
ENSG00000138594	TMOD3	2231.82	0.468489	0.322223	1.45393	0.145966	0.456945	2634.76	2674.02	2465.25	996.057	2278.53	2342.31
ENSG00000145996	CDKAL1	464.039	0.254211	0.174839	1.45397	0.145954	0.456945	534.036	455.469	525.29	389.622	437.619	442.197
ENSG00000197971	MBP	1246.99	0.485266	0.333687	1.45426	0.145875	0.456945	1700.62	1224.06	1440.16	568.753	1142.09	1406.28
ENSG00000198373	WWP2	1252.78	-0.23696	0.162962	-1.45408	0.145923	0.456945	1207.21	1137.87	1104.97	1522.3	1241.88	1302.43
ENSG00000226210	WASH7P	420.517	-0.373402	0.256787	-1.45413	0.14591	0.456945	384.96	334.548	378.514	637.124	409.151	378.809
ENSG00000236444	UBE2L5P	5.79569	-1.91717	1.31872	-1.45381	0.146	0.456969	0.754232	4.38126	1.55451	1.32203	1.69158	25.0705
ENSG00000153147	SMARCA5	5041.35	0.223261	0.15362	1.45333	0.146132	0.457302	5594.65	5549.75	5149.88	4145.17	5028.6	4780.03
ENSG00000058272	PPP1R12A	2279.64	0.292633	0.201405	1.45296	0.146236	0.457544	2408.77	2543.57	2579.58	1591.26	2234.32	2320.34
ENSG00000051596	THOC3	3283.75	-0.217624	0.149794	-1.45283	0.146272	0.457555	2996.73	2853.57	3258.02	3811.62	3321.89	3460.66
ENSG00000142039	CCDC97	1521.91	-0.302592	0.208302	-1.45266	0.146318	0.457555	1424.33	1429.36	1234.35	2081.26	1494.39	1467.75
ENSG00000188687	SLC4A5	23.9581	1.229	0.846014	1.4527	0.146308	0.457555	79.5494	12.8727	9.39819	7.43064	18.2409	16.2567
ENSG00000100744	GSKIP	672.402	0.338811	0.233305	1.45223	0.146439	0.457824	797.716	743.505	712.298	430.436	694.099	656.362
ENSG00000114529	C3orf52	295.482	-0.456652	0.314464	-1.45216	0.146457	0.457824	218.328	291.432	238.143	219.834	476.209	328.946
ENSG00000087365	SF3B2	8900.7	-0.324847	0.223728	-1.45198	0.146508	0.457904	8265.47	7958.21	7483.62	12868.4	8545.78	8282.73
ENSG00000239857	GET4	1697.84	-0.321209	0.221239	-1.45187	0.146538	0.457916	1565.84	1503.1	1458.99	2430.29	1648.18	1580.63
ENSG00000182934	SRPR	3908.29	-0.185896	0.128049	-1.45176	0.146568	0.457927	3564.35	3796.27	3609.77	4254.58	4142.56	4082.21
ENSG00000229589	ACVR2B-AS1	5.60842	1.38751	0.956227	1.45102	0.146773	0.458486	7.22298	9.01587	7.81048	6.68186	1.15708	1.76226
ENSG00000099949	LZTR1	2518.71	-0.217264	0.149813	-1.45024	0.146992	0.458634	2329.73	2273.14	2384.36	2995.58	2612.13	2517.31
ENSG00000132300	PTCD3	1630.64	0.28746	0.198231	1.45013	0.147024	0.458634	1751.27	1961	1665.73	1187.56	1681.18	1537.11
ENSG00000136527	TRA2B	5801.24	-0.210367	0.145062	-1.45019	0.147007	0.458634	5391.18	5713.75	5033.38	5792.81	6300.37	6575.99
ENSG00000163848	ZNF148	1033.33	0.624803	0.430861	1.45013	0.147023	0.458634	1177.39	1501.76	1081.62	303.593	929.519	1206.12
ENSG00000166262	FAM227B	32.9974	-0.581891	0.401193	-1.4504	0.146946	0.458634	29.1307	20.6442	29.58	31.7154	37.6233	49.2907
ENSG00000174851	YIF1A	2715.67	-0.353009	0.24341	-1.45026	0.146985	0.458634	2463.47	2219.27	2471.33	4097.63	2515.01	2527.33
ENSG00000185634	SHC4	36.2972	0.826513	0.570007	1.45001	0.147057	0.458634	36.8164	39.2544	60.5243	43.829	9.23749	28.1218
ENSG00000188315	C3orf62	114.176	-0.510115	0.35168	-1.45051	0.146917	0.458634	59.8453	89.8434	133.123	110.049	141.937	150.256
ENSG00000254815	RP11-496I9.1	29.611	0.739949	0.510281	1.45008	0.147036	0.458634	36.3228	30.6482	43.5088	30.3521	9.44646	27.3878
ENSG00000241388	HNF1A-AS1	15.9223	0.768397	0.530089	1.44956	0.147181	0.458938	18.756	24.4581	16.8583	13.983	12.2023	9.27596
ENSG00000109466	KLHL2	345.743	0.420051	0.289848	1.44921	0.14728	0.45897	367.593	379.068	441.328	184.474	359.242	342.753
ENSG00000162174	ASRGL1	452.745	-0.325665	0.224716	-1.44923	0.147274	0.45897	365.305	444.301	395.412	628.347	443.907	439.197
ENSG00000180155	LYNX1	10.5303	-1.23988	0.855591	-1.44915	0.147296	0.45897	4.17344	8.1498	3.80747	10.9091	4.66259	31.4796
ENSG00000235489	DBF4P1	16.2096	-0.800784	0.552547	-1.44926	0.147265	0.45897	13.5952	8.02306	13.6455	17.6484	28.2278	16.1175
ENSG00000004059	ARF5	4003.16	-0.385702	0.26632	-1.44826	0.147544	0.459003	3475.13	3178.27	3759.03	6331.51	3450.19	3824.81
ENSG00000054148	PHPT1	3556.71	-0.407845	0.281613	-1.44825	0.147548	0.459003	3164.86	2913.46	3092.4	5880.59	3082.85	3206.1
ENSG00000086015	MAST2	3989.33	-0.304342	0.210156	-1.44817	0.14757	0.459003	4119.78	3338.89	3251.21	5365.16	4028.2	3832.76
ENSG00000100731	PCNX	1472.78	0.348851	0.240768	1.44891	0.147363	0.459003	1825.56	1615.55	1512.13	931.848	1360.56	1591.05
ENSG00000103274	NUBP1	713.4	-0.312262	0.215584	-1.44845	0.147491	0.459003	651.238	661.725	596.219	987.352	659.11	724.758
ENSG00000114391	RPL24	15376.1	-0.332223	0.229335	-1.44863	0.14744	0.459003	13733.6	13365.6	13740	22639.6	14468.6	14309.2
ENSG00000146701	MDH2	6181.36	-0.317558	0.219231	-1.44851	0.147474	0.459003	5493.33	5193.34	5823.6	8817.42	5783.12	5977.34
ENSG00000160613	PCSK7	1045.27	-0.217818	0.150388	-1.44837	0.147513	0.459003	995.356	929.145	974.998	1044.96	1206.56	1120.62
ENSG00000197608	ZNF841	307.339	0.431349	0.297764	1.44863	0.147441	0.459003	313.088	345.248	400.546	176.337	362.543	246.271
ENSG00000265511	RP11-524F11.1	5.58461	-1.23344	0.85153	-1.4485	0.147476	0.459003	3.08569	4.03375	2.8668	9.28367	8.10809	6.12969
ENSG00000111206	FOXM1	4993.15	-0.255445	0.176415	-1.44798	0.147622	0.459086	4548.68	4601.51	4505.57	6442.65	4865.13	4995.34
ENSG00000140948	ZCCHC14	356.859	-0.464504	0.320843	-1.44776	0.147684	0.459123	399.756	246.583	253.67	273.239	444.898	523.009
ENSG00000174371	EXO1	1019.83	-0.200329	0.138373	-1.44775	0.147687	0.459123	942.892	944.849	959.518	1108.78	1049.24	1113.69
ENSG00000156052	GNAQ	2033.26	0.492991	0.340674	1.4471	0.147868	0.459326	2323.7	2556.19	2251.66	871.072	2376.81	1820.14
ENSG00000156671	SAMD8	123.245	0.602588	0.416439	1.447	0.147896	0.459326	122.137	212.968	110.973	59.7011	149.628	84.0599
ENSG00000160888	IER2	3208.55	0.337508	0.233279	1.4468	0.147953	0.459326	3657.08	3333.34	3754.26	3740.76	2351.9	2413.94
ENSG00000177234	LINC01561	7.00577	-1.20245	0.830842	-1.44727	0.147821	0.459326	4.11979	5.01528	3.5729	15.8802	4.65986	8.78661
ENSG00000184060	ADAP2	81.215	0.379969	0.262604	1.44693	0.147917	0.459326	84.9461	102.821	88.0676	75.2398	65.2886	70.9264
ENSG00000187601	MAGEH1	119.341	-0.373121	0.257825	-1.44719	0.147844	0.459326	105.62	95.4893	110.974	142.933	106.269	154.763
ENSG00000261168	RP11-68I18.10	5.19082	1.37505	0.950432	1.44676	0.147963	0.459326	10.3596	5.01903	7.13277	3.93374	1.16273	3.5371
ENSG00000151348	EXT2	2516.41	0.218609	0.151114	1.44665	0.147995	0.459329	2804.26	2669.9	2646.14	2080.09	2462.36	2435.68
ENSG00000169696	ASPSCR1	1085.89	-0.360716	0.249391	-1.44639	0.148069	0.459329	998.492	963.258	890.337	1651.02	993.76	1018.49
ENSG00000198466	ZNF587	843.434	0.419814	0.290222	1.44652	0.14803	0.459329	877.264	1018.72	1000.15	438.039	894.682	831.752
ENSG00000233058	LINC00884	12.3439	-1.71306	1.18436	-1.4464	0.148064	0.459329	1.72181	10.3653	4.73832	35.9043	0	21.3337
ENSG00000119335	SET	16093.1	-0.191439	0.132393	-1.44599	0.148179	0.459368	15339.1	15587.5	14154.5	17545.2	17472.5	16460
ENSG00000131495	NDUFA2	1647.46	-0.362049	0.250381	-1.44599	0.14818	0.459368	1365.62	1378.95	1579.72	2489.62	1429.17	1641.71
ENSG00000145029	NICN1	134.535	0.408796	0.282733	1.44587	0.148213	0.459368	150.915	138.57	170.2	88.4704	108.177	150.876
ENSG00000155906	RMND1	570.867	-0.274328	0.189711	-1.44603	0.148169	0.459368	518.769	474.964	554.999	727.115	581.903	567.45
ENSG00000235106	LINC00094	773.361	0.22431	0.155138	1.44588	0.148211	0.459368	785.944	809.949	903.538	735.074	691.206	714.453
ENSG00000030419	IKZF2	18.7797	1.32692	0.917919	1.44557	0.148298	0.459478	17.485	45.196	17.5624	0	23.0484	9.38641
ENSG00000067082	KLF6	6472.31	0.266625	0.18448	1.44528	0.14838	0.459478	7434.71	6834.19	6937.29	4944.43	6928.23	5755
ENSG00000162997	PRORSD1P	10.8771	1.14308	0.790898	1.44529	0.148376	0.459478	6.91534	21.4863	16.9873	2.52096	5.5423	11.8102
ENSG00000273151	RP11-449P15.2	84.3028	0.639998	0.442809	1.44531	0.14837	0.459478	101.102	92.4543	115.543	28.0603	64.783	103.874
ENSG00000275763	C18orf65	13.901	-0.866527	0.599537	-1.44533	0.148367	0.459478	11.427	5.02132	12.8269	16.9379	22.1131	15.08
ENSG00000160877	NACC1	9167.59	-0.20716	0.143368	-1.44495	0.148472	0.459682	8849.46	8551.67	8131.22	10440.2	8988.12	10044.8
ENSG00000260077	RP11-254F7.2	35.6332	-0.584662	0.404717	-1.44462	0.148565	0.459888	30.9834	24.0764	30.0747	58.9688	32.6723	37.0236
ENSG00000151575	TEX9	69.0932	0.719601	0.49819	1.44443	0.148618	0.459894	97.0345	80.5409	80.1354	17.8914	57.3565	81.6004
ENSG00000270015	RP11-540B6.6	50.1324	0.613774	0.424926	1.44442	0.14862	0.459894	59.9663	65.1665	56.9187	51.6245	18.5665	48.5521
ENSG00000162604	TM2D1	368.484	0.25488	0.176472	1.4443	0.148654	0.459919	410.31	366.591	425.888	312.914	345.644	349.561
ENSG00000107485	GATA3	294.711	-0.37133	0.257168	-1.44392	0.148762	0.460091	328.345	238.283	205.503	288.304	387.554	320.278
ENSG00000188986	NELFB	4499.75	-0.341631	0.23659	-1.44397	0.148746	0.460091	4058.37	3827.72	4021.05	6716.89	4145.66	4228.85
ENSG00000121680	PEX16	440.677	-0.426937	0.295752	-1.44356	0.148862	0.460119	349.353	437.578	340.593	721.855	387.494	407.186
ENSG00000204560	DHX16	2624.69	-0.203089	0.140691	-1.44351	0.148877	0.460119	2526.28	2441.82	2352.29	2966.92	2842.97	2617.82
ENSG00000259380	RP11-346D14.1	68.7093	0.729704	0.50548	1.44359	0.148855	0.460119	82.433	100.415	74.884	15.5546	75.4257	63.5437
ENSG00000273046	RP11-834C11.14	14.2105	-1.4327	0.992467	-1.44358	0.148858	0.460119	7.19756	16.0806	0	30.8775	16.2047	14.9025
ENSG00000111786	SRSF9	6459.54	-0.213958	0.148233	-1.44338	0.148912	0.460147	5930.99	5965.65	6046.64	7726.45	6459.58	6627.89
ENSG00000171853	TRAPPC12	1660.11	-0.272069	0.188612	-1.44248	0.149166	0.46085	1634.6	1472.65	1404.29	2103.99	1811.32	1533.81
ENSG00000122674	CCZ1	1316.6	0.19938	0.138299	1.44166	0.1494	0.46149	1404.77	1390.24	1427.25	1259.96	1159.79	1257.62
ENSG00000125650	PSPN	80.1207	-0.470733	0.326558	-1.4415	0.149444	0.461546	51.4725	84.4101	65.233	118.023	76.3522	85.2335
ENSG00000105700	KXD1	2511.49	-0.283622	0.196809	-1.4411	0.149556	0.461808	2205.91	2197.49	2391.36	3378.22	2506.72	2389.22
ENSG00000128342	LIF	1947	-0.379065	0.263102	-1.44075	0.149655	0.461818	1728.71	1730.91	1617.88	1790.26	3077.89	1736.36
ENSG00000150764	DIXDC1	620.454	0.594996	0.413142	1.44017	0.149818	0.461818	754.689	738.901	746.548	189.596	705.35	587.64
ENSG00000169976	SF3B5	2592.04	-0.346406	0.240462	-1.44059	0.149702	0.461818	2246.86	2222.56	2376.4	3894.97	2392.69	2418.75
ENSG00000169981	ZNF35	209.367	-0.378098	0.2624	-1.44092	0.149608	0.461818	186.271	228.072	133.193	223.891	231.143	253.634
ENSG00000170144	HNRNPA3	17505.8	-0.213743	0.148377	-1.44054	0.149714	0.461818	15771.5	16757.5	16103.1	20748.5	18499.6	17154.7
ENSG00000225264	ZNRF2P2	28.4998	0.63358	0.439937	1.44016	0.149821	0.461818	42.9746	32.9996	28.7958	17.1059	19.5023	29.6207
ENSG00000226377	AC084809.2	11.8861	-0.885846	0.614961	-1.44049	0.149729	0.461818	6.24912	7.02454	11.414	15.4526	18.7012	12.4753
ENSG00000231057	RP11-122M14.1	7.67941	1.45555	1.0105	1.44042	0.149749	0.461818	19.8091	8.76028	4.24413	1.53877	9.68295	2.04125
ENSG00000240288	GHRLOS	30.1735	-0.727141	0.504905	-1.44016	0.149823	0.461818	11.7833	24.8711	30.7146	52.7108	26.6001	34.3613
ENSG00000270726	AJ271736.10	4.97836	-1.5093	1.04793	-1.44027	0.149792	0.461818	4.09799	0	3.61095	5.25905	8.17117	8.73099
ENSG00000103197	TSC2	2934.62	-0.335833	0.233249	-1.43981	0.149922	0.461956	2423.2	2837.31	2522.82	4220.37	2531.55	3072.48
ENSG00000109861	CTSC	1879.27	0.210377	0.146119	1.43977	0.149933	0.461956	1882.18	2091.2	2075.14	1711.23	1661.35	1854.5
ENSG00000249616	CCNB3P1	6.94681	-1.07985	0.75004	-1.43972	0.149947	0.461956	4.1285	5.00606	4.27727	9.29849	9.27883	9.69173
ENSG00000005243	COPZ2	297.814	-0.429761	0.298928	-1.43767	0.150527	0.462026	289.827	245.361	225.863	487.984	266.361	271.49
ENSG00000060718	COL11A1	5.87291	2.0215	1.40492	1.43887	0.150187	0.462026	3.7296	4.40131	20.8709	0	0	6.23562
ENSG00000102595	UGGT2	345.91	0.342	0.237921	1.43745	0.150591	0.462026	334.226	439.702	388.124	235.908	318.621	358.878
ENSG00000116752	BCAS2	1748.14	-0.205451	0.142896	-1.43777	0.1505	0.462026	1608.17	1737.54	1526.43	1836.68	1937.58	1842.43
ENSG00000117640	MTFR1L	963.773	0.225886	0.157023	1.43855	0.150277	0.462026	1111.4	1027.81	978.551	952.564	827.803	884.514
ENSG00000121068	TBX2	420.744	-0.410952	0.285531	-1.43926	0.150077	0.462026	350.942	392.09	339.578	683.387	366.165	392.3
ENSG00000128185	DGCR6L	1290.26	-0.420193	0.292119	-1.43843	0.150311	0.462026	1154.82	1087.81	1067.48	2167.57	1076.82	1187.07
ENSG00000133083	DCLK1	542.398	0.614722	0.427221	1.43889	0.150183	0.462026	702.127	614.915	651.687	159.723	486.804	639.13
ENSG00000133704	IPO8	1591.4	0.4428	0.30794	1.43794	0.15045	0.462026	1928.87	1809.81	1762.97	758.777	1578.66	1709.33
ENSG00000135740	SLC9A5	192.871	-0.464886	0.323452	-1.43727	0.150642	0.462026	138.347	169.42	176.357	330.605	174.214	168.283
ENSG00000136114	THSD1	249.967	-0.270003	0.187621	-1.43909	0.150126	0.462026	232.465	224.281	222.578	295.483	277.922	247.074
ENSG00000140307	GTF2A2	1879.71	-0.209355	0.145667	-1.43721	0.150658	0.462026	1638.06	1875.18	1717.88	1918.94	2084.51	2043.7
ENSG00000143162	CREG1	1080.72	-0.213575	0.148599	-1.43726	0.150645	0.462026	1025.42	1019.31	958.655	1083.21	1236.11	1161.63
ENSG00000147573	TRIM55	193.362	0.447099	0.310988	1.43767	0.150527	0.462026	233.351	236.461	197.549	162.098	224.809	105.905
ENSG00000151612	ZNF827	587.248	0.431893	0.300176	1.4388	0.150207	0.462026	571.42	718.687	733.32	302.695	611.869	585.499
ENSG00000151914	DST	3713.67	0.430207	0.298943	1.43909	0.150124	0.462026	4399.69	4287.24	4108.95	1842.02	3461.46	4182.64
ENSG00000152556	PFKM	1965.11	0.222818	0.154975	1.43777	0.1505	0.462026	2122.48	1983.43	2243.65	1664.31	1807.39	1969.42
ENSG00000203875	SNHG5	892.658	-0.293878	0.204255	-1.43878	0.150213	0.462026	850.227	809.44	745.557	1206.21	863	881.513
ENSG00000213588	ZBTB9	816.307	-0.245262	0.170509	-1.43841	0.150317	0.462026	714.759	723.335	801.598	956.392	919.745	782.012
ENSG00000259209	RP5-991G20.2	4.87463	-1.67437	1.16478	-1.4375	0.150577	0.462026	1.504	0.729329	4.65409	13.4132	1.69045	7.25665
ENSG00000263961	C1orf186	5.56862	1.60431	1.11624	1.43724	0.15065	0.462026	7.91478	9.17225	8.15622	1.02558	0	7.14291
ENSG00000271147	RP4-769N13.6	76.5436	0.519547	0.361303	1.43798	0.15044	0.462026	91.7045	104.241	75.7972	41.1841	57.1888	89.146
ENSG00000277383	CTD-3001H11.2	12.6294	-1.02805	0.71525	-1.43733	0.150625	0.462026	7.06856	6.00394	11.3679	30.9176	9.13833	11.2799
ENSG00000278129	ZNF8	285.62	0.261294	0.181708	1.43799	0.150438	0.462026	339.39	305.112	290.149	267.385	249.973	261.712
ENSG00000278935	RP11-173D3.4	39.2029	0.585808	0.407471	1.43767	0.150528	0.462026	40.2974	54.3646	47.2909	20.0905	30.0197	43.1546
ENSG00000279041	CTD-2373N4.3	29.3856	0.643204	0.447454	1.43747	0.150583	0.462026	31.9194	39.0788	37.1561	13.2908	23.2133	31.6555
ENSG00000140575	IQGAP1	8558.97	0.377312	0.262633	1.43665	0.150817	0.462435	10166.6	9936.78	8916.11	4839.58	8543.42	8951.27
ENSG00000004766	CCDC132	483.132	0.477767	0.332601	1.43646	0.150872	0.462452	580.051	549.292	557.079	212.643	494.348	505.38
ENSG00000100412	ACO2	2711.4	-0.282873	0.196928	-1.43643	0.150881	0.462452	2396.61	2374.86	2566.49	3658.34	2656.61	2615.5
ENSG00000132405	TBC1D14	2536.11	0.197474	0.137483	1.43635	0.150903	0.462452	2820.63	2700.95	2607.61	2231.84	2456.92	2398.7
ENSG00000061337	LZTS1	21.7523	-0.757105	0.527319	-1.43576	0.15107	0.462875	12.3856	25.1621	11.3188	29.4541	19.6368	32.5563
ENSG00000128159	TUBGCP6	1733.07	-0.279349	0.194592	-1.43556	0.151127	0.462875	1608.37	1529.07	1558.57	2323.3	1658.17	1720.92
ENSG00000229047	AF127577.10	12.2341	-5.58928	3.89337	-1.43559	0.151119	0.462875	0	0	1.42131	71.9833	0	0
ENSG00000262420	RP11-490O6.2	9.56343	-0.983308	0.684997	-1.43549	0.151147	0.462875	6.12593	7.02427	6.29874	6.90638	16.0941	14.9312
ENSG00000128694	OSGEPL1	200.068	0.304202	0.211956	1.43522	0.151225	0.462924	226.254	220.595	216.573	150.449	203.165	183.37
ENSG00000197496	SLC2A10	118.964	0.37273	0.259714	1.43516	0.151242	0.462924	118.045	126.573	159.753	88.1286	108.351	112.932
ENSG00000205918	PDPK2P	37.6771	0.817467	0.569588	1.43519	0.151233	0.462924	73.2057	34.2172	37.5853	9.34435	31.2492	40.461
ENSG00000117408	IPO13	3537.08	-0.329878	0.229888	-1.43495	0.151301	0.462941	3072.15	3203.32	3126.72	5134.3	3071.86	3614.12
ENSG00000174227	PIGG	1953.22	0.200374	0.139637	1.43497	0.151296	0.462941	2029.2	2150.97	2086.13	1704.08	1913.03	1835.93
ENSG00000256943	RP13-895J2.2	18.1448	-0.97537	0.679832	-1.43472	0.151366	0.463025	7.79209	5.7098	22.8171	36.7748	18.5867	17.1883
ENSG00000267530	AC006273.5	7.09146	1.3545	0.944117	1.43467	0.151381	0.463025	4.11143	9.04255	17.2631	6.58719	1.16719	4.37735
ENSG00000143420	ENSA	3133.03	-0.303048	0.211247	-1.43457	0.15141	0.463031	2860.85	2689.67	2863.81	4369.93	2867.82	3146.1
ENSG00000165861	ZFYVE1	523.769	0.36298	0.253044	1.43446	0.151442	0.463048	639.005	595.61	532.113	577.181	326.684	472.02
ENSG00000267244	CTB-31O20.4	117.025	-0.41471	0.289124	-1.43436	0.151468	0.463048	82.7882	116.35	101.099	161.583	139.078	101.249
ENSG00000246082	NUDT16P1	98.6595	-0.367917	0.256607	-1.43378	0.151635	0.463396	85.23	77.8124	94.8277	105.084	128.504	100.499
ENSG00000108094	CUL2	2158.06	0.370755	0.258665	1.43334	0.15176	0.46363	2618.04	2252.24	2432.17	1246.44	2182.76	2216.68
ENSG00000115657	ABCB6	909.792	-0.383683	0.267687	-1.43333	0.151765	0.46363	704.255	807.736	855.144	1429.01	835.392	827.214
ENSG00000071051	NCK2	2874.76	-0.224754	0.156842	-1.43299	0.151859	0.463662	2646.81	2644.39	2662.88	2767.33	3465.43	3061.73
ENSG00000084652	TXLNA	3102.93	-0.189553	0.132261	-1.43317	0.151809	0.463662	2908.13	2975.8	2813.87	3449.09	3300.12	3170.55
ENSG00000183751	TBL3	2263.53	-0.426279	0.297457	-1.43308	0.151836	0.463662	2061.64	1969.49	1762.28	3827.35	1835.05	2125.39
ENSG00000183853	KIRREL	10283.2	0.394001	0.274964	1.43292	0.151882	0.463662	12171.1	12234.8	10631.4	5567.79	10706.5	10387.7
ENSG00000169957	ZNF768	1231.64	-0.375182	0.261869	-1.43271	0.151942	0.463766	1059.81	1087.03	1069.09	1938.12	1094.99	1140.78
ENSG00000104852	SNRNP70	13864.6	-0.337545	0.235629	-1.43252	0.151994	0.463843	12343.6	12993.9	11411.9	20529.5	13309.1	12599.6
ENSG00000168282	MGAT2	1743.64	-0.275289	0.192207	-1.43225	0.152073	0.464002	1548.23	1587.77	1598.49	1539.95	1971.4	2216.01
ENSG00000274276	CBS	37.1889	-1.11419	0.777991	-1.43214	0.152104	0.464017	21.059	9.57958	39.5022	91.3128	8.44519	53.2347
ENSG00000139684	ESD	1353.19	-0.227977	0.159208	-1.43194	0.15216	0.464105	1278.43	1270.54	1189.85	1625.62	1419.36	1335.31
ENSG00000139180	NDUFA9	1469.69	-0.251391	0.175573	-1.43183	0.152193	0.464126	1399.77	1368.29	1257.69	1850.55	1438.02	1503.83
ENSG00000110844	PRPF40B	303.29	0.270371	0.18899	1.43061	0.152542	0.465109	345.323	341.184	307.959	307.237	266.074	251.959
ENSG00000103061	SLC7A6OS	802.089	-0.307163	0.214815	-1.4299	0.152747	0.465652	848.487	707.647	595.968	1015.74	863.821	780.866
ENSG00000134815	DHX34	2082.06	-0.306786	0.214598	-1.42959	0.152836	0.46578	1983.63	1881.64	1718.32	2896.02	2097.23	1915.53
ENSG00000183431	SF3A3	4861.57	-0.189715	0.132712	-1.42953	0.152853	0.46578	4788.43	4538.09	4301.47	5305.58	5120.81	5115.03
ENSG00000185650	ZFP36L1	13829.2	0.465546	0.325677	1.42947	0.152869	0.46578	16665.8	15854.1	15604.5	6067.17	14604.2	14179.5
ENSG00000095015	MAP3K1	361.598	-0.544035	0.380957	-1.42807	0.153271	0.466381	271.804	372.022	240.962	209.805	477.681	597.313
ENSG00000111450	STX2	711.867	0.331284	0.231938	1.42833	0.153196	0.466381	812.241	761.525	807.374	455.488	692.7	741.873
ENSG00000157349	DDX19B	708.974	-0.345749	0.242145	-1.42786	0.153333	0.466381	688.969	586.752	596.634	1044.36	663.047	674.085
ENSG00000173137	ADCK5	689.493	-0.421598	0.295259	-1.42789	0.153323	0.466381	635.781	560.526	570.839	1157.32	607.086	605.404
ENSG00000213463	SYNJ2BP	814.623	0.341175	0.238918	1.428	0.153292	0.466381	897.348	952.287	883.543	511.273	768.113	875.172
ENSG00000246090	RP11-696N14.1	28.8286	1.30649	0.914998	1.42786	0.153332	0.466381	52.2065	39.0657	30.3442	0.641664	39.7568	10.9567
ENSG00000260725	AC005307.1	4.32442	-1.64756	1.15326	-1.42861	0.153116	0.466381	2.06114	2.00292	2.14019	13.3001	1.15994	5.28225
ENSG00000272144	CTD-2035E11.5	5.45873	-1.31678	0.921926	-1.42829	0.153208	0.466381	2.07683	2.00576	5.03051	11.5721	5.85326	6.21392
ENSG00000279762	RP11-227G15.12	22.5283	-1.13439	0.794147	-1.42844	0.153166	0.466381	6.1551	28.2876	7.824	50.644	33.4015	8.85794
ENSG00000280043	RP11-1281K21.8	12.5869	-0.968939	0.678289	-1.4285	0.153147	0.466381	6.19358	9.01263	9.97856	21.2492	22.0387	7.04849
ENSG00000160691	SHC1	6464.62	0.226825	0.158868	1.42776	0.153361	0.466385	6940.44	6473.45	7501.23	5307.58	6301.54	6263.48
ENSG00000205571	SMN2	706.613	-0.328418	0.230039	-1.42766	0.153389	0.466389	647.336	722.68	510.645	646.244	928.202	784.573
ENSG00000101367	MAPRE1	6499.13	-0.234388	0.164221	-1.42728	0.1535	0.466646	5877.36	6215.07	5825.4	6078.19	7840.77	7157.97
ENSG00000176912	TYMSOS	92.1669	-0.47613	0.333645	-1.42705	0.153564	0.466759	79.9327	74.2739	76.3693	154.887	80.8679	86.6701
ENSG00000255529	POLR2M	800.372	0.540494	0.378789	1.4269	0.153609	0.466813	1166.48	677.076	1002.37	331.333	700.949	924.024
ENSG00000092140	G2E3	1110.95	0.641298	0.44959	1.42641	0.153751	0.466864	1306.78	1434.85	1319.74	280.591	1117.3	1206.43
ENSG00000119711	ALDH6A1	411.875	0.585971	0.410832	1.4263	0.153781	0.466864	470.583	362.839	648.979	149.123	383.595	456.13
ENSG00000126581	BECN1	1657.51	0.193523	0.135648	1.42666	0.153679	0.466864	1751.22	1713.04	1840.57	1599.48	1516.49	1524.26
ENSG00000170876	TMEM43	2248.8	0.264393	0.18534	1.42653	0.153715	0.466864	2450.89	2389.88	2522.98	1655.72	2225.42	2247.91
ENSG00000196230	TUBB	90648.9	-0.281438	0.197331	-1.42622	0.153805	0.466864	83027.2	80910.3	81566.6	123303	85308.9	89777.3
ENSG00000213780	GTF2H4	1069.62	-0.304643	0.213619	-1.4261	0.153839	0.466864	1005.38	862.586	1002.03	1469.09	1075.52	1003.12
ENSG00000233559	AC016831.7	4.76456	1.57298	1.10266	1.42653	0.153715	0.466864	8.23493	4.01002	9.29304	2.65483	0	4.39452
ENSG00000261739	GOLGA8S	16.2212	0.8599	0.602953	1.42615	0.153825	0.466864	24.8913	19.0709	19.235	3.91775	15.1497	15.0623
ENSG00000226752	PSMD5-AS1	133.334	0.493432	0.346106	1.42567	0.153965	0.467164	158.952	119.819	188.546	67.1294	130.53	135.026
ENSG00000183655	KLHL25	391.665	-0.370625	0.260021	-1.42537	0.154051	0.467345	392.366	337.245	294.572	582.894	371.723	371.191
ENSG00000152492	CCDC50	2268.29	-0.191849	0.134629	-1.42502	0.154152	0.46757	2137.95	2034.59	2180.22	2460.92	2313.16	2482.89
ENSG00000166821	PEX11A	164.5	0.296681	0.208252	1.42463	0.154265	0.467832	167.002	200.487	176.737	150.944	147.596	144.234
ENSG00000166454	ATMIN	1202.06	-0.26748	0.187829	-1.42406	0.154431	0.468252	1037.09	1199.34	1037.14	1108.88	1492.13	1337.79
ENSG00000119906	FAM178A	1438.69	0.323346	0.227108	1.42375	0.154518	0.468341	1551.96	1583.34	1664.72	922.962	1456.84	1452.33
ENSG00000139323	POC1B	312.545	0.272214	0.191205	1.42368	0.15454	0.468341	323.274	311.835	390.096	276.9	294.512	278.651
ENSG00000167881	SRP68	4385.68	-0.229472	0.161167	-1.42381	0.154501	0.468341	4071.6	4178.96	3861.5	5373.87	4538.49	4289.68
ENSG00000144028	SNRNP200	10044	-0.288494	0.202672	-1.42345	0.154605	0.468352	9118.41	9495.34	8512.63	13753.1	9619.7	9764.83
ENSG00000183617	MRPL54	683.959	-0.374594	0.263163	-1.42343	0.154612	0.468352	572.611	623.452	589.944	1068.98	615.219	633.553
ENSG00000251247	ZNF345	16.5928	-0.888506	0.624221	-1.42338	0.154625	0.468352	6.52773	13.4217	14.565	24.577	11.4292	29.0363
ENSG00000255121	RP11-110I1.12	51.8253	-0.450702	0.316701	-1.42311	0.154703	0.468509	38.7783	47.2366	45.3452	62.3127	50.3536	66.9256
ENSG00000237424	FOXD2-AS1	201.093	-0.392664	0.275947	-1.42297	0.154744	0.468552	163.318	163.329	193.802	308.105	189.548	188.454
ENSG00000136280	CCM2	2493.14	-0.316468	0.222417	-1.42286	0.154777	0.468569	2312.4	2121.96	2226.89	3578.07	2324.48	2395.07
ENSG00000105048	TNNT1	1463.19	0.42975	0.302076	1.42266	0.154836	0.468632	1801.22	1567.73	1668.58	1864.19	915.46	961.962
ENSG00000168872	DDX19A	1676.01	-0.300353	0.211142	-1.42251	0.154878	0.468632	1525.44	1500.49	1480.43	1433.24	2241.04	1875.42
ENSG00000270074	RP11-351I21.11	9.1127	1.14551	0.805247	1.42255	0.154866	0.468632	14.4294	16.0352	7.14021	3.98139	10.4505	2.63954
ENSG00000109113	RAB34	3821.31	-0.319987	0.224968	-1.42237	0.154919	0.468676	3371.94	3443.11	3381.76	5544.64	3536.53	3649.9
ENSG00000166788	SAAL1	504.146	-0.271722	0.191049	-1.42226	0.15495	0.468689	420.896	536.99	413.471	578.315	519.643	555.562
ENSG00000133606	MKRN1	2622.79	0.244765	0.172132	1.42196	0.155037	0.468869	2928.38	2604.63	3001.87	2156.94	2306.19	2738.72
ENSG00000130958	SLC35D2	566.306	0.25251	0.177618	1.42164	0.15513	0.46907	616.19	594.602	636.217	555.319	443.761	551.747
ENSG00000165282	PIGO	1432.11	-0.232475	0.163542	-1.42151	0.15517	0.469108	1239.81	1372.9	1337.28	1743.63	1442.66	1456.38
ENSG00000079819	EPB41L2	7869.16	0.378033	0.265998	1.42119	0.155262	0.469178	8746.76	9111.43	8825.78	4357.76	8171.11	8002.11
ENSG00000109016	DHRS7B	700.997	-0.316127	0.222463	-1.42103	0.155307	0.469178	687.265	578.051	607.532	968.018	731.535	633.582
ENSG00000153012	LGI2	6.02419	-1.31233	0.92356	-1.42094	0.155333	0.469178	5.16764	1.00231	4.24852	6.61998	5.80626	13.3005
ENSG00000185621	LMLN	358.619	0.582482	0.409839	1.42124	0.155246	0.469178	455.644	410.413	424.383	113.127	369.92	378.227
ENSG00000189339	SLC35E2B	2458.95	0.270746	0.190521	1.42108	0.155294	0.469178	2776.76	2435.5	2855.79	1905.29	2153.59	2626.76
ENSG00000258472	RP11-192H23.4	356.221	-0.295126	0.207707	-1.42087	0.155354	0.469178	303.394	331.634	323.525	475.043	347.278	356.453
ENSG00000107854	TNKS2	1855.29	0.524148	0.36907	1.42019	0.155553	0.469618	2239.64	2139.18	2188.08	679.977	1931.92	1952.97
ENSG00000253348	CTC-455F18.1	4.35745	1.44481	1.0173	1.42024	0.155537	0.469618	8.0009	5.23376	5.71062	2.62756	3.05054	1.52133
ENSG00000228035	RP4-663N10.1	20.6807	0.819441	0.577184	1.41972	0.155689	0.469945	19.7599	37.1458	22.1318	11.6219	24.5313	8.89347
ENSG00000240771	ARHGEF25	100.711	0.430594	0.303337	1.41952	0.155746	0.470038	131.107	106.429	109.128	102.768	58.7382	96.0989
ENSG00000073169	SELO	1258.24	-0.401491	0.282999	-1.4187	0.155986	0.470313	1094.18	1029.63	1127.73	2069.61	1079.98	1148.32
ENSG00000105976	MET	10535.8	0.565971	0.398827	1.41909	0.155873	0.470313	12897.8	11779.2	13052.2	3371.4	10639	11475.2
ENSG00000106125	FAM188B	43.5889	0.529286	0.373095	1.41864	0.156005	0.470313	49.4978	62.3733	42.6019	45.0575	26.6873	35.3155
ENSG00000135736	CCDC102A	596.231	-0.321483	0.226604	-1.4187	0.155986	0.470313	563.869	544.714	480.838	842.029	571.809	574.124
ENSG00000167595	PROSER3	765.337	0.274028	0.193144	1.41877	0.155965	0.470313	857.059	905.598	751.527	579.543	756.651	741.643
ENSG00000269113	TRABD2B	151.918	0.550085	0.387776	1.41857	0.156026	0.470313	169.797	162.429	206.587	59.9326	171.473	141.287
ENSG00000281207	SLFNL1-AS1	38.2799	-0.517892	0.36507	-1.41861	0.156013	0.470313	25.7862	37.189	31.2219	46.6999	50.9506	37.8318
ENSG00000102547	CAB39L	86.1826	0.571735	0.403143	1.41819	0.156134	0.470401	114.124	101.757	92.1867	32.8047	97.5564	78.6672
ENSG00000146122	DAAM2	35.3355	-0.555115	0.39145	-1.4181	0.156161	0.470401	29.8079	27.1692	28.5355	48.6372	48.7861	29.0771
ENSG00000204920	ZNF155	125.8	0.367315	0.258992	1.41825	0.156118	0.470401	148.757	156.768	120.636	90.5166	110.52	127.6
ENSG00000234771	SLC25A25-AS1	84.1938	-0.364275	0.256876	-1.4181	0.156163	0.470401	67.1149	75.3088	78.1169	90.4153	104.315	89.8918
ENSG00000107186	MPDZ	371.049	0.405054	0.285758	1.41747	0.156345	0.470463	441.833	428.985	400.231	209.806	311.091	434.35
ENSG00000147536	GINS4	1214.25	-0.252643	0.178221	-1.41758	0.156312	0.470463	1065	1145.39	1114.05	1382.27	1110.29	1468.48
ENSG00000163694	RBM47	820.229	0.460108	0.324596	1.41748	0.156343	0.470463	988.93	942.94	918.944	376.281	751.912	942.368
ENSG00000173334	TRIB1	688.885	0.289123	0.203967	1.4175	0.156338	0.470463	777.76	732.861	763.505	486.984	666.382	705.817
ENSG00000175879	HOXD8	223.603	0.28406	0.200336	1.41792	0.156215	0.470463	259.069	251.029	227.739	194.634	184.824	224.323
ENSG00000272043	RP11-44N11.3	6.59208	1.28772	0.908233	1.41783	0.15624	0.470463	11.3257	7.0126	9.47802	3.93292	6.92426	0.878934
ENSG00000105887	MTPN	7615.65	0.420373	0.296622	1.4172	0.156423	0.470468	8400.81	7981.36	9770.7	3844.94	7567.48	8128.58
ENSG00000137877	SPTBN5	249.198	-0.321041	0.226533	-1.41719	0.156427	0.470468	193.855	275.979	195.643	284.588	270.984	274.142
ENSG00000181619	GPR135	68.1722	0.596314	0.420726	1.41735	0.156382	0.470468	81.6324	93.1523	73.1064	23.0923	73.2114	64.8384
ENSG00000167889	MGAT5B	325.567	-0.31552	0.222655	-1.41708	0.15646	0.470485	297.749	325.944	246.997	422.683	308.469	351.557
ENSG00000158467	AHCYL2	402.573	0.422126	0.297966	1.41669	0.156574	0.470585	417.532	492.602	473.844	211.745	366.738	452.976
ENSG00000168818	STX18	1432.12	-0.20431	0.144237	-1.41649	0.156632	0.470585	1356.45	1319.43	1316.29	1649.35	1511.95	1439.23
ENSG00000170348	TMED10	4884.53	0.225128	0.158943	1.41641	0.156655	0.470585	5651.88	4924.39	5219.34	4000.85	4749.06	4761.69
ENSG00000179304	FAM156B	285.21	-0.355889	0.251197	-1.41677	0.156549	0.470585	279.161	263.751	207.494	382.944	329.844	248.063
ENSG00000188785	ZNF548	199.02	0.464715	0.328082	1.41646	0.156641	0.470585	185.029	267.53	238.571	107.098	233.397	162.496
ENSG00000205730	ITPRIPL2	1993.47	0.426463	0.301085	1.41642	0.156652	0.470585	2364.78	2165.82	2327.92	976.981	1986.96	2138.35
ENSG00000135070	ISCA1	994.369	0.195955	0.138407	1.41579	0.156838	0.470972	1065.1	1088.99	1031.34	938.039	932.04	910.705
ENSG00000162231	NXF1	1334.95	-0.2418	0.170788	-1.41579	0.156836	0.470972	1232.26	1234.55	1202.22	1676.82	1336.22	1327.67
ENSG00000100241	SBF1	6374.3	-0.368092	0.26005	-1.41546	0.156933	0.471177	5662.28	5313.08	5718.68	10028.5	5810.96	5712.29
ENSG00000165269	AQP7	12.178	1.04748	0.740162	1.4152	0.157009	0.471244	22.2941	9.09057	17.3743	3.44276	14.7112	6.15525
ENSG00000253141	CTB-164N12.1	23.687	-0.789902	0.55813	-1.41526	0.156991	0.471244	22.1019	20.2789	10.1393	15.2639	37.9461	36.3922
ENSG00000162236	STX5	523.55	-0.261907	0.18512	-1.4148	0.157127	0.471435	436.482	510.714	481.269	651.103	518.612	543.122
ENSG00000171222	SCAND1	1460.59	-0.424984	0.300384	-1.4148	0.157127	0.471435	1296.47	1202.47	1240.87	2492.92	1184.05	1346.74
ENSG00000198646	NCOA6	1544.63	0.348295	0.246207	1.41465	0.157172	0.47149	1862.95	1670.84	1658.14	934.667	1554.18	1587
ENSG00000027697	IFNGR1	824.135	0.276684	0.195611	1.41446	0.157228	0.471543	878.166	961.236	870.409	601.09	829.29	804.621
ENSG00000120215	MLANA	14.7189	-0.853536	0.60346	-1.4144	0.157244	0.471543	12.6454	4.68144	14.1347	22.7305	17.472	16.6493
ENSG00000198793	MTOR	3310.43	-0.225704	0.15962	-1.414	0.157361	0.471812	3335.47	3094.53	2725.3	3830.45	3464.22	3412.62
ENSG00000164292	RHOBTB3	1834.65	-0.527726	0.373282	-1.41375	0.157437	0.471958	1441.88	1671.26	1395.85	969.871	2668.46	2860.56
ENSG00000091513	TF	169.504	-0.368352	0.260633	-1.4133	0.157567	0.472058	143.8	136.028	163.787	217.499	140.92	214.993
ENSG00000100567	PSMA3	2659.63	-0.223476	0.158164	-1.41294	0.157672	0.472058	2338.16	2581.91	2441.32	3211.04	2649	2736.33
ENSG00000111110	PPM1H	159.095	-0.58687	0.415386	-1.41283	0.157705	0.472058	121.675	149.22	110.277	94.7992	168.938	309.663
ENSG00000123374	CDK2	1895.48	0.21377	0.151309	1.4128	0.157713	0.472058	2061.98	2059.24	1986.69	1572.74	1881.48	1810.74
ENSG00000174611	KY	131.135	-0.353698	0.25025	-1.41338	0.157545	0.472058	114.844	99.4351	130.837	139.904	129.753	172.037
ENSG00000177156	TALDO1	4829.71	-0.301205	0.213185	-1.41288	0.15769	0.472058	4413.85	4140.83	4426.27	6785.44	4469.19	4742.68
ENSG00000188124	OR2AG2	4.82769	1.47031	1.04063	1.4129	0.157684	0.472058	2.81352	6.31471	12.3367	1.13475	3.15243	3.21406
ENSG00000196220	SRGAP3	20.4161	0.697767	0.493797	1.41307	0.157637	0.472058	27.9736	21.3596	25.9059	10.3269	21.1898	15.7409
ENSG00000215548	RP11-764K9.4	16.0523	0.790251	0.559085	1.41347	0.157517	0.472058	17.6235	19.0454	24.4175	6.47913	16.3597	12.3889
ENSG00000125319	C17orf53	504.986	-0.367291	0.260016	-1.41257	0.157782	0.472185	413.743	438.778	469.263	776.293	463.46	468.378
ENSG00000184857	TMEM186	200.712	-0.37845	0.267979	-1.41224	0.157881	0.472397	162.648	167.422	192.442	301.621	186.719	193.423
ENSG00000115677	HDLBP	25788.1	-0.26365	0.186719	-1.41201	0.157946	0.472512	24796	22937.2	22580.4	33954.2	25304.2	25156.7
ENSG00000111832	RWDD1	1498.59	-0.284207	0.201315	-1.41175	0.158023	0.472661	1278.65	1333.69	1440.55	2022.05	1432.6	1483.97
ENSG00000095059	DHPS	1775.84	-0.312506	0.221396	-1.41153	0.158089	0.472714	1520.3	1464.41	1766.76	2493.26	1691.67	1718.67
ENSG00000136699	SMPD4	5046.68	-0.271756	0.19253	-1.4115	0.158097	0.472714	4537.11	4636.89	4542.78	6710.1	5212.15	4641.04
ENSG00000198408	MGEA5	4298.42	0.401189	0.284245	1.41142	0.158122	0.472714	4940.71	4720.91	5015.58	2249.47	4148.52	4715.33
ENSG00000185475	TMEM179B	661.479	0.316305	0.224178	1.41096	0.158257	0.473038	735.035	657.535	806.836	736.463	545.747	487.26
ENSG00000181773	GPR3	44.6441	-0.566627	0.401645	-1.41077	0.158313	0.473125	37.0991	40.1789	30.5958	50.6115	74.2171	35.1624
ENSG00000196923	PDLIM7	7236.86	-0.303896	0.21545	-1.41052	0.158387	0.473263	6455.45	6375.18	6600.5	10265.6	6983.64	6740.82
ENSG00000237862	RP1-63G5.7	10.0656	-0.926655	0.657006	-1.41042	0.158415	0.473268	6.19298	9.0181	5.70126	10.6054	17.4188	11.4572
ENSG00000179163	FUCA1	532.456	-0.266209	0.188845	-1.40967	0.158637	0.473849	476.768	460.722	511.966	671.247	503.032	571.003
ENSG00000104866	PPP1R37	2136.89	-0.402692	0.285715	-1.40942	0.158711	0.47399	1800.97	1843.78	1875.65	3551.42	1818.1	1931.4
ENSG00000111684	LPCAT3	1139.31	0.257769	0.18291	1.40927	0.158757	0.474045	1184.22	1237.75	1301.1	1139.6	859.997	1113.19
ENSG00000076984	MAP2K7	2462.05	-0.297976	0.211494	-1.40891	0.158862	0.474196	2240.02	2194.82	2189.84	3450.2	2370.61	2326.79
ENSG00000114331	ACAP2	870.609	0.575602	0.408539	1.40893	0.158857	0.474196	987.725	1064.35	1074.53	269.444	903.692	923.919
ENSG00000133243	BTBD2	4682.68	0.348769	0.247605	1.40857	0.158963	0.474418	5545.36	4790.63	5400.6	5508.91	3121.12	3729.46
ENSG00000077348	EXOSC5	1061.02	-0.33009	0.234394	-1.40827	0.159052	0.474532	940.189	942.497	936.61	1561.26	1002.56	983.019
ENSG00000138430	OLA1	2767.35	-0.180066	0.127865	-1.40825	0.159056	0.474532	2636.86	2561.16	2586.62	2990.39	2848.14	2980.95
ENSG00000169249	ZRSR2	271.69	-0.353086	0.250769	-1.40801	0.159128	0.474628	242.688	219.048	253.075	398.617	255.618	261.097
ENSG00000259529	RP11-468E2.4	217.259	-0.312046	0.22163	-1.40796	0.159142	0.474628	201.254	180.207	199.202	290.383	214.251	218.258
ENSG00000117500	TMED5	3052.14	0.45008	0.319697	1.40783	0.15918	0.47466	3456.5	3654.8	3462	1381.79	3253.26	3104.49
ENSG00000018610	CXorf56	778.103	-0.231901	0.164769	-1.40743	0.159299	0.474934	787.83	710.307	649.499	881.18	839.695	800.107
ENSG00000165637	VDAC2	5997.12	-0.199911	0.142062	-1.40721	0.159366	0.47505	5478.6	5606.19	5660.81	6978.51	6321.59	5937.01
ENSG00000110906	KCTD10	1628.93	-0.264066	0.187669	-1.40708	0.159403	0.47508	1659.1	1404.96	1377.06	1532.94	2030.86	1768.67
ENSG00000171421	MRPL36	1017.7	-0.308526	0.21929	-1.40693	0.159449	0.475102	900.898	882.303	943.422	1439.03	985.202	955.365
ENSG00000241935	HOGA1	160.088	0.49476	0.351673	1.40687	0.159465	0.475102	175.876	209.473	176.167	184.831	72.6387	141.543
ENSG00000124787	RPP40	349.133	-0.253926	0.180503	-1.40677	0.159496	0.475115	339.147	324.458	292.472	347.574	403.39	387.758
ENSG00000163162	RNF149	1496.21	0.238929	0.169854	1.40667	0.159524	0.475117	1689.19	1498.83	1672.29	1192.85	1430.98	1493.13
ENSG00000116990	MYCL	40.1173	-0.609335	0.433255	-1.40641	0.159602	0.475151	29.3008	44.9625	21.699	38.5515	64.58	41.6098
ENSG00000166165	CKB	19.0447	0.914648	0.650297	1.40651	0.159573	0.475151	23.5728	21.1479	29.3784	23.5314	4.26663	12.3711
ENSG00000169762	TAPT1	435.534	0.276299	0.19649	1.40618	0.159671	0.475151	442.822	511.401	478.596	328.583	414.342	437.459
ENSG00000172878	METAP1D	229.947	0.294693	0.209544	1.40636	0.159618	0.475151	266.431	230.423	262.309	236.939	201.874	181.704
ENSG00000185024	BRF1	1516.01	-0.306734	0.21812	-1.40626	0.159646	0.475151	1471.41	1249.24	1345.33	2114.91	1400.64	1514.5
ENSG00000152256	PDK1	428.354	0.382987	0.272395	1.406	0.159725	0.475229	530.585	480.907	444.937	243.68	460.462	409.555
ENSG00000198105	ZNF248	296.369	0.310483	0.220849	1.40586	0.159766	0.475269	332.506	302.565	348.361	237.979	324.985	231.817
ENSG00000101150	TPD52L2	6325.52	-0.191486	0.136334	-1.40454	0.160159	0.476359	5983.62	5760.15	5974.27	7249.95	6595.56	6389.56
ENSG00000065000	AP3D1	8757.59	-0.215172	0.153269	-1.40389	0.160352	0.476706	8351.09	8117.63	7847.79	10571	8711.63	8946.41
ENSG00000174514	MFSD4	5.4313	1.2235	0.871457	1.40397	0.160329	0.476706	6.28015	8.70583	7.87395	2.6278	3.51846	3.58163
ENSG00000235659	RP11-374M1.5	18.3801	-0.688585	0.490491	-1.40387	0.160358	0.476706	14.315	14.9927	13.1535	22.4268	17.4118	27.9809
ENSG00000160447	PKN3	1168.22	-0.324409	0.231192	-1.4032	0.160557	0.477216	1124.69	1043.86	943.212	1676.73	1061.74	1159.11
ENSG00000088899	LZTS3	402.92	-0.263161	0.18759	-1.40285	0.16066	0.477306	368.164	380.103	350.6	487.535	376.282	454.835
ENSG00000109919	MTCH2	2038.4	-0.283856	0.202376	-1.40262	0.16073	0.477306	1824.46	1938.27	1751.38	2772.45	1994.5	1949.35
ENSG00000116985	BMP8B	47.9267	0.469269	0.334619	1.4024	0.160796	0.477306	54.2254	63.3197	49.1556	48.7625	35.881	36.2158
ENSG00000143341	HMCN1	22.5422	1.37314	0.979221	1.40228	0.160833	0.477306	15.1644	21.9932	57.4461	1.44312	4.39594	34.8106
ENSG00000144306	SCRN3	332.188	0.286701	0.204443	1.40235	0.16081	0.477306	405.123	358.363	333.276	252.159	319.391	324.818
ENSG00000167578	RAB4B	403.555	-0.409765	0.292164	-1.40252	0.160761	0.477306	342.033	352.141	344.963	659.314	323.032	399.846
ENSG00000169189	NSMCE1	964.218	-0.371539	0.264844	-1.40286	0.160659	0.477306	828.287	799.995	892.645	1512.59	905.601	846.187
ENSG00000235590	GNAS-AS1	65.5751	-0.449374	0.320422	-1.40244	0.160783	0.477306	57.3277	56.5513	51.6344	100.355	64.3106	63.2711
ENSG00000240342	RPS2P5	16521.3	-0.355752	0.253608	-1.40276	0.160687	0.477306	15168	14043.2	14271.4	25604	14965.5	15075.6
ENSG00000139998	RAB15	849.549	0.24374	0.173832	1.40216	0.160868	0.47733	983.236	914.129	865.214	879.674	754.69	700.353
ENSG00000131943	C19orf12	763.676	-0.210988	0.150487	-1.40203	0.160906	0.47736	701.697	721.872	700.529	851.275	759.229	847.457
ENSG00000124074	ENKD1	136.578	-0.428078	0.30537	-1.40183	0.160965	0.477455	124.331	112.129	111.788	220.594	115.886	134.738
ENSG00000221914	PPP2R2A	905.277	0.318454	0.227194	1.40168	0.16101	0.477507	1096.61	990.7	928.455	598.282	882.219	935.398
ENSG00000099381	SETD1A	2032.09	-0.222533	0.158842	-1.40097	0.161224	0.47751	1917.03	1844.49	1864.28	2453.46	2148.28	1965.02
ENSG00000115904	SOS1	884.481	0.565951	0.40395	1.40104	0.161202	0.47751	1051.98	1180.83	934.531	285.916	950.208	903.426
ENSG00000141699	FAM134C	1196.41	0.308477	0.22022	1.40076	0.161284	0.47751	1369.92	1175.44	1425.33	1323.35	860.002	1024.44
ENSG00000153832	FBXO36	42.0798	0.50307	0.358999	1.40132	0.16112	0.47751	42.4993	53.9722	51.9061	28.0473	32.5433	43.5106
ENSG00000185359	HGS	6876.95	-0.289607	0.206733	-1.40087	0.161253	0.47751	6423.18	5934.9	6207.92	9519.61	6683.58	6492.52
ENSG00000222047	C10orf55	49.5678	0.538831	0.384473	1.40148	0.161072	0.47751	50.1581	61.2698	63.9879	42.2668	54.2228	25.501
ENSG00000225663	FAM195B	2002.58	-0.41122	0.29353	-1.40095	0.16123	0.47751	1709.57	1676.38	1770.18	3383.82	1710.35	1765.17
ENSG00000272711	RP11-259N19.1	77.8536	-0.379131	0.270533	-1.40142	0.161087	0.47751	65.7861	63.1453	73.5689	86.782	99.7022	78.137
ENSG00000275367	RP11-266K4.14	42.5157	-0.479615	0.342299	-1.40116	0.161168	0.47751	33.0405	34.0823	39.1701	43.6954	59.2374	45.8688
ENSG00000143013	LMO4	2672.12	-0.200717	0.143306	-1.40061	0.16133	0.477563	2395.36	2662.79	2401.52	3024.89	2734.93	2813.24
ENSG00000104611	SH2D4A	514.561	-0.36402	0.259927	-1.40047	0.161373	0.477609	516.305	473.057	361.151	427.398	697.061	612.397
ENSG00000135108	FBXO21	1136.17	0.431738	0.308383	1.40001	0.161512	0.477697	1423.8	1242.01	1249.35	553.475	1264.65	1083.74
ENSG00000145337	PYURF	543.793	0.227362	0.162399	1.40002	0.161508	0.477697	617.777	543.219	599.097	490.31	482.624	529.729
ENSG00000169087	HSPBAP1	68.1886	-0.392219	0.280129	-1.40014	0.161472	0.477697	57.4651	65.4491	54.0507	84.3319	78.0491	69.7856
ENSG00000196914	ARHGEF12	3718.4	0.592926	0.423459	1.4002	0.161454	0.477697	4688.96	4473.19	4254.69	1060.46	3809.36	4023.75
ENSG00000070761	CFAP20	728.476	-0.223242	0.159551	-1.39919	0.161756	0.478162	650.001	672.135	693.324	839.206	804.956	711.234
ENSG00000135587	SMPD2	580.419	-0.368662	0.263487	-1.39917	0.161763	0.478162	489.041	510.055	519.347	903.961	546.682	513.427
ENSG00000163466	ARPC2	9998.06	-0.249316	0.178193	-1.39913	0.161773	0.478162	9186.35	9024.38	9197.2	12952.1	9842.7	9785.62
ENSG00000257390	RP11-762I7.5	6.45857	-1.12524	0.804254	-1.39911	0.161779	0.478162	6.03711	3.02653	3.34618	9.70973	9.42782	7.20406
ENSG00000231125	AF129075.5	4.42646	-1.5967	1.14145	-1.39884	0.161862	0.478329	0	2.027	4.36673	3.60624	8.37045	8.18836
ENSG00000266028	SRGAP2	3010.72	0.517783	0.370236	1.39852	0.161956	0.478526	3479.61	3501.3	3654.41	1115.99	2853.21	3459.81
ENSG00000125743	SNRPD2	6600.17	-0.381808	0.273033	-1.3984	0.161994	0.478556	6132.4	5593.95	5468.35	10645.6	5743.82	6016.92
ENSG00000073712	FERMT2	2852.33	0.314241	0.224816	1.39777	0.162182	0.478914	3298.85	3164.25	3023.25	1846.47	2932.14	2849.03
ENSG00000099957	P2RX6	53.9453	-0.543216	0.388645	-1.39772	0.162197	0.478914	38.0187	34.4726	59.1645	63.1926	45.7267	83.0967
ENSG00000275111	ZNF2	161.318	0.325364	0.232781	1.39772	0.162196	0.478914	181.671	206.008	151.551	130.044	153.295	145.338
ENSG00000196275	GTF2IRD2	118.751	-0.470905	0.336939	-1.3976	0.162233	0.47894	104.184	74.9739	118.165	187.601	96.0531	131.526
ENSG00000140443	IGF1R	1374.25	-0.35411	0.25339	-1.39749	0.162267	0.478957	1352.33	1326.74	941.288	1193.33	1919.15	1512.69
ENSG00000116898	MRPS15	2149.36	-0.343678	0.245984	-1.39716	0.162366	0.479089	1997.11	1883.52	1802.09	3251.95	1979.09	1982.41
ENSG00000147804	SLC39A4	484.952	-0.373954	0.267651	-1.39717	0.162362	0.479089	387.707	434.928	443.618	751.422	413.132	478.906
ENSG00000167536	DHRS13	513.202	-0.423198	0.302931	-1.39701	0.162409	0.479135	475.06	402.03	437.469	864.086	421.364	479.199
ENSG00000100596	SPTLC2	1940.22	0.263912	0.188973	1.39656	0.162545	0.479373	2275.61	2097.28	1980.87	1441.3	1880.28	1965.95
ENSG00000213619	NDUFS3	1275.18	-0.304407	0.217966	-1.39658	0.16254	0.479373	1186.86	1144.47	1091.53	1794.22	1172.67	1261.31
ENSG00000138442	WDR12	1200.92	-0.275966	0.197659	-1.39617	0.162664	0.479642	1298.66	1038.36	923.962	1256.27	1435.85	1252.44
ENSG00000138593	SECISBP2L	1114.98	0.626805	0.449149	1.39554	0.162853	0.480038	1355.67	1416.07	1288.92	282.542	1168.32	1178.37
ENSG00000196696	PDXDC2P	500.111	-0.250698	0.179638	-1.39557	0.162843	0.480038	418.156	505.258	447.609	492.882	552.714	584.048
ENSG00000139437	TCHP	1026.39	-0.32572	0.233462	-1.39518	0.162963	0.480141	837.367	1105.03	790.96	1028.09	1403.2	993.674
ENSG00000157450	RNF111	951.736	0.440777	0.315928	1.39518	0.162961	0.480141	1058.1	991.23	1240.28	464.054	859.095	1097.66
ENSG00000264578	RP11-360L9.8	22.758	-1.2439	0.891588	-1.39515	0.16297	0.480141	0	18.0703	22.2409	35.8725	18.4871	41.8771
ENSG00000185591	SP1	1812.07	0.427197	0.30625	1.39493	0.163037	0.480256	2164.05	2058.87	2012.87	869.571	1867.63	1899.44
ENSG00000090581	GNPTG	1187.25	0.254924	0.182797	1.39457	0.163145	0.48033	1442	1188.1	1244.98	1238.1	1025.69	984.656
ENSG00000166192	SENP8	43.8412	0.494462	0.354542	1.39465	0.16312	0.48033	46.9407	62.741	44.2214	40.2906	30.0366	38.8168
ENSG00000178307	TMEM11	1331.8	-0.308581	0.221287	-1.39448	0.163172	0.48033	1187.86	1258.76	1122.05	1870.77	1362.63	1188.74
ENSG00000179630	LACC1	173.155	-0.662023	0.474726	-1.39454	0.163155	0.48033	142.089	133.579	125.762	82.6448	378.2	176.657
ENSG00000133424	LARGE	320.916	0.431184	0.309265	1.39422	0.163251	0.4804	260.08	392.953	452.639	221.041	232.166	366.615
ENSG00000272462	U91328.19	7.29721	1.189	0.852772	1.39427	0.163236	0.4804	12.4285	12.0288	6.39944	2.63397	2.32324	7.96926
ENSG00000205861	C1QTNF9B-AS1	23.2642	-0.707594	0.507609	-1.39397	0.163326	0.48054	22.8486	15.8903	14.2262	43.1295	21.8511	21.6396
ENSG00000100201	DDX17	8010.98	0.336992	0.241766	1.39388	0.163355	0.480546	9040.27	8827.61	8960.79	4857.3	7975.06	8404.84
ENSG00000135709	KIAA0513	427.156	-0.315742	0.226609	-1.39334	0.163518	0.480685	413.298	431.478	298.113	488.937	516.979	414.129
ENSG00000166886	NAB2	605.101	0.243404	0.174701	1.39326	0.16354	0.480685	684.451	632.935	650.249	605.389	481.383	576.199
ENSG00000169432	SCN9A	474.861	0.564126	0.404805	1.39357	0.163446	0.480685	484.7	584.736	630.641	160.698	428.683	559.709
ENSG00000248334	WHAMMP2	87.7676	0.463102	0.33237	1.39333	0.163519	0.480685	104.255	107.857	93.6641	44.6549	90.9362	85.2385
ENSG00000279425	CTD-2017D11.2	4.64225	-1.49188	1.07077	-1.39329	0.163534	0.480685	2.06847	3.00258	2.13564	11.92	6.96031	1.76653
ENSG00000187239	FNBP1	2787.98	-0.223008	0.160078	-1.39312	0.163584	0.480732	2589.51	2776.27	2354.75	2730.77	3032.51	3244.09
ENSG00000114316	USP4	763.747	-0.226234	0.162409	-1.39299	0.163622	0.480764	653.323	782.972	676.344	839.782	793.324	836.74
ENSG00000106153	CHCHD2	8075.27	-0.308084	0.221205	-1.39275	0.163695	0.480833	7276.11	6906.93	7464.58	11578.9	7530	7695.1
ENSG00000204822	MRPL53	1003.32	-0.406884	0.292148	-1.39273	0.163701	0.480833	827.71	906.547	853.083	1678.09	859.051	895.422
ENSG00000116885	OSCP1	69.8984	0.449637	0.32301	1.39202	0.163915	0.481382	83.619	64.2293	94.6857	66.9489	44.2701	65.6376
ENSG00000182050	MGAT4C	12.1901	1.45435	1.04493	1.39182	0.163977	0.481482	5.91855	26.3859	20.5735	8.69221	0.46815	11.1023
ENSG00000148291	SURF2	677.385	-0.399794	0.287292	-1.3916	0.164045	0.4816	650.019	575.065	526.574	1092.44	664.762	555.445
ENSG00000103326	CAPN15	3186.55	-0.334349	0.2403	-1.39138	0.16411	0.481632	3095.52	2673.19	2686.82	4597.84	3409.31	2656.63
ENSG00000243766	HOTTIP	6.93624	-1.07195	0.770521	-1.3912	0.164166	0.481632	5.44577	4.89159	3.20051	6.88941	10.2272	10.9629
ENSG00000272086	CTD-2186M15.3	22.3284	-0.722539	0.519336	-1.39127	0.164143	0.481632	23.5938	14.0369	12.9206	40.1109	19.6772	23.6312
ENSG00000277639	RP11-295M3.4	5.74822	1.17891	0.847348	1.39129	0.164137	0.481632	7.66444	9.91304	6.53076	2.18794	3.83347	4.35968
ENSG00000230176	LINC01433	5.86761	-1.75192	1.25961	-1.39084	0.164274	0.481869	3.08048	2.00975	2.8897	21.0962	0	6.12957
ENSG00000099622	CIRBP	4053.15	-0.271283	0.195178	-1.38992	0.164552	0.482141	3449.98	3815.61	3752.8	5411.69	3826.55	4062.24
ENSG00000101255	TRIB3	2176.14	-0.489347	0.352074	-1.3899	0.16456	0.482141	2190.43	1400.38	1840.2	3932.81	1570.3	2122.72
ENSG00000103275	UBE2I	4229.17	-0.22223	0.159862	-1.39013	0.164489	0.482141	3864.99	4007.16	3838.85	5155.63	4431.76	4076.6
ENSG00000112541	PDE10A	1927.01	0.396999	0.285603	1.39004	0.164517	0.482141	2297.24	2026.84	2248.48	1009.58	2057.62	1922.3
ENSG00000187118	CMC1	479.044	-0.243949	0.175502	-1.39001	0.164526	0.482141	460.943	436.194	418.724	583.659	483.454	491.289
ENSG00000225159	NPM1P39	7.53617	-1.06925	0.769062	-1.39033	0.164429	0.482141	3.09851	8.00109	3.59331	9.20593	11.632	9.68624
ENSG00000234810	RP11-466L17.1	26.7624	0.661237	0.475701	1.39003	0.164521	0.482141	32.0532	31.0491	35.4955	10.6165	30.139	21.2211
ENSG00000065268	WDR18	2872.68	-0.370951	0.267064	-1.389	0.164833	0.482374	2604.84	2398.85	2511.37	4571.71	2537.4	2611.88
ENSG00000135899	SP110	588.529	0.345355	0.24858	1.38931	0.164738	0.482374	630.428	674.511	668.696	699.505	425.766	432.271
ENSG00000164116	GUCY1A3	103.476	-0.366749	0.263942	-1.3895	0.16468	0.482374	86.1412	109.447	76.2962	116.802	108.444	123.728
ENSG00000177485	ZBTB33	604.948	0.585804	0.421653	1.3893	0.16474	0.482374	748.191	652.936	777.777	179.24	631.392	640.15
ENSG00000178694	NSUN3	203.109	0.478341	0.344312	1.38926	0.164752	0.482374	178.323	249.622	281.501	99.2343	201.637	208.338
ENSG00000188643	S100A16	5823.68	0.346536	0.249466	1.38911	0.1648	0.482374	6465.86	5877.3	7214.53	6922.92	4229.48	4231.97
ENSG00000213144	RP11-64B16.2	6.8999	1.1758	0.846471	1.38906	0.164815	0.482374	5.10528	15.0098	8.74323	2.64123	4.6506	5.24933
ENSG00000103591	AAGAB	1354.11	-0.267272	0.192464	-1.38869	0.164928	0.482456	1264.56	1213.99	1207.16	1767.37	1435.6	1236
ENSG00000112984	KIF20A	5018.19	0.274614	0.197759	1.38863	0.164944	0.482456	5295.29	5617.27	5571.98	3557.87	4857.06	5209.66
ENSG00000114021	NIT2	970.003	-0.302636	0.217931	-1.38868	0.164931	0.482456	877.988	822.609	904.119	1344.06	862.438	1008.8
ENSG00000089234	BRAP	553.924	-0.232329	0.167377	-1.38806	0.165119	0.48257	527.798	526.067	474.105	654.583	563.324	577.666
ENSG00000121274	PAPD5	554.932	0.568498	0.409499	1.38828	0.165053	0.48257	741.152	642.841	604.965	176.121	575.071	589.439
ENSG00000167103	PIP5KL1	33.6165	0.531492	0.382814	1.38838	0.165021	0.48257	42.0921	42.5727	34.815	33.2278	22.5908	26.4006
ENSG00000168273	SMIM4	252.313	-0.414147	0.298344	-1.38815	0.16509	0.48257	238.208	196.134	213.903	412.223	229.521	223.889
ENSG00000181789	COPG1	5069.24	-0.299128	0.215502	-1.38805	0.165121	0.48257	4571.57	4446.2	4616.92	7164.33	4645.98	4970.44
ENSG00000161981	SNRNP25	1254.74	-0.37728	0.271828	-1.38793	0.165157	0.482595	1107.05	1124.57	1041.99	2004.62	1072.51	1177.68
ENSG00000102362	SYTL4	221.528	0.498065	0.358915	1.3877	0.165229	0.482723	341.766	234.947	200.062	145.655	275.624	131.111
ENSG00000049860	HEXB	2382.73	0.199897	0.144101	1.3872	0.165382	0.482934	2655.63	2347.42	2638.87	2324.08	2159.87	2170.52
ENSG00000119632	IFI27L2	491.163	0.366183	0.263947	1.38734	0.165339	0.482934	558.766	531.212	568.525	580.393	309.114	398.968
ENSG00000170190	SLC16A5	24.7968	0.834432	0.601527	1.38719	0.165384	0.482934	23.2498	44.351	26.8494	32.7978	7.91259	13.6199
ENSG00000128000	ZNF780B	290.84	0.416858	0.300602	1.38674	0.16552	0.48325	308.591	427.518	263.183	172.528	302.201	271.019
ENSG00000146576	C7orf26	750.524	-0.285895	0.206181	-1.38662	0.165558	0.483281	681.321	703.801	643.426	995.07	670.625	808.902
ENSG00000101442	ACTR5	588.922	-0.290297	0.209485	-1.38577	0.165818	0.483393	521.395	510.458	556.339	800.962	585.041	559.336
ENSG00000104147	OIP5	849.786	-0.201064	0.145072	-1.38595	0.165761	0.483393	795.153	795.079	781.469	963.091	873.447	890.478
ENSG00000108799	EZH1	547.468	0.3018	0.217773	1.38585	0.165792	0.483393	493.249	596.611	723.122	526.933	433.685	511.206
ENSG00000123570	RAB9B	49.0844	-0.615199	0.443782	-1.38626	0.165666	0.483393	34.4051	53.1479	29.2455	33.4295	81.823	62.4556
ENSG00000153443	UBALD1	1408.03	-0.342966	0.24742	-1.38617	0.165695	0.483393	1290.58	1224.87	1207.73	2126.99	1361.56	1236.47
ENSG00000227268	KLLN	24.6653	0.595058	0.429329	1.38602	0.165741	0.483393	27.972	27.1113	34.0758	15.8266	20.8956	22.1106
ENSG00000248996	RP11-1334A24.6	15.7064	-0.788079	0.568681	-1.3858	0.165808	0.483393	6.13377	15.0135	13.1554	25.045	17.4302	17.4604
ENSG00000255443	RP1-68D18.4	5.11029	1.4071	1.01526	1.38595	0.165764	0.483393	9.27919	5.9654	7.20459	0	4.6672	3.54537
ENSG00000243896	OR2A7	15.3437	0.781377	0.563915	1.38563	0.16586	0.483435	13.2417	17.7394	27.1324	10.3308	11.439	12.1789
ENSG00000214063	TSPAN4	2830.63	-0.323976	0.23383	-1.38552	0.165893	0.483451	2592.08	2413.12	2536.09	4166.89	2564.84	2710.77
ENSG00000196814	MVB12B	68.4687	0.493641	0.356351	1.38527	0.16597	0.483595	93.4621	91.6536	55.0007	59.6099	67.9336	43.1524
ENSG00000111412	C12orf49	1303.58	-0.258847	0.186874	-1.38514	0.166009	0.483626	1215.11	1251.84	1094.44	1221	1658.9	1380.19
ENSG00000198711	SSBP3-AS1	9.10268	-1.06189	0.766684	-1.38504	0.166041	0.483641	5.16807	6.0226	6.39674	7.96368	22.0086	7.05637
ENSG00000113387	SUB1	4457.53	-0.220338	0.159114	-1.38478	0.166119	0.483706	4223.36	4009.23	4119.63	5386.34	4257.33	4749.32
ENSG00000175110	MRPS22	1160.78	-0.210436	0.151954	-1.38487	0.166093	0.483706	1119.82	1026.19	1081.84	1340.02	1244.02	1152.79
ENSG00000168228	ZCCHC4	376.054	0.356371	0.257392	1.38454	0.166193	0.483715	453.673	400.842	413.669	226.316	365.476	396.35
ENSG00000198855	FICD	151.57	-0.351442	0.253812	-1.38466	0.166157	0.483715	121.342	162.82	115.073	192.846	168.517	148.825
ENSG00000226380	AC058791.1	12.0072	1.03841	0.750023	1.3845	0.166205	0.483715	23.336	13.8882	11.6893	3.4234	15.0944	4.61206
ENSG00000109323	MANBA	418.922	0.336734	0.243402	1.38345	0.166527	0.484335	492.718	403.185	507.064	278.727	451.957	379.879
ENSG00000132003	ZSWIM4	589.521	0.26005	0.187973	1.38344	0.166529	0.484335	705.671	547.11	674.44	575.181	493.292	541.433
ENSG00000153044	CENPH	471.84	-0.234793	0.169711	-1.38349	0.166515	0.484335	409.24	421.789	468.748	545.929	478.288	507.045
ENSG00000160741	CRTC2	1375.18	-0.252684	0.182613	-1.38371	0.166447	0.484335	1351.93	1148.48	1263.9	1701.05	1497.64	1288.06
ENSG00000162688	AGL	998	0.557865	0.403396	1.38292	0.166688	0.484556	1230.24	1193.98	1142.3	316.871	1056.81	1047.81
ENSG00000174446	SNAPC5	374.872	0.243897	0.176362	1.38293	0.166686	0.484556	404.841	396.247	417.703	383.22	319.082	328.136
ENSG00000257913	RP11-386G11.5	8.23654	-1.00351	0.725622	-1.38297	0.166675	0.484556	5.02419	7.50808	4.03856	10.9735	13.9094	7.96548
ENSG00000012232	EXTL3	2722.41	0.244826	0.177116	1.38229	0.166882	0.484613	3114.73	2710.04	3033.84	2113.07	2616.43	2746.36
ENSG00000111276	CDKN1B	1236.95	0.305143	0.220736	1.38239	0.166851	0.484613	1341.74	1377.19	1384.12	819.952	1190.07	1308.6
ENSG00000118007	STAG1	809.052	0.444532	0.321627	1.38214	0.16693	0.484613	1035.94	853.101	909.733	375.085	862.902	817.549
ENSG00000124767	GLO1	3975.91	0.190288	0.137652	1.38238	0.166855	0.484613	4096.03	4134.47	4482.79	3526.37	3735.11	3880.66
ENSG00000135631	RAB11FIP5	3226.01	-0.252682	0.182817	-1.38216	0.166924	0.484613	3211.31	2894.5	2726.07	4115.76	3249.59	3158.82
ENSG00000159111	MRPL10	1732.35	-0.21873	0.158239	-1.38227	0.166888	0.484613	1630.54	1647.44	1526.04	2086.47	1733.98	1769.66
ENSG00000204524	ZNF805	174.532	0.37427	0.270777	1.38221	0.166908	0.484613	197.047	167.924	225.844	111.413	179.354	165.609
ENSG00000270060	RP11-390K5.6	6.045	-1.18121	0.854617	-1.38215	0.166925	0.484613	3.07626	1.99959	5.7924	7.92422	10.4486	7.02891
ENSG00000173482	PTPRM	2355.1	0.363074	0.262724	1.38196	0.166983	0.484687	2885.86	2492.84	2571.97	1349.02	2356.49	2474.43
ENSG00000056487	PHF21B	223.405	-0.390516	0.282745	-1.38116	0.16723	0.484773	226.544	193.691	159.562	315.693	181.321	263.62
ENSG00000079150	FKBP7	212.988	-0.319257	0.231154	-1.38114	0.167235	0.484773	154.954	187.922	225.471	216.644	241.178	251.761
ENSG00000143622	RIT1	334.395	0.298119	0.215837	1.38122	0.16721	0.484773	354.626	427.398	325.707	259.724	297.364	341.55
ENSG00000164118	CEP44	255.023	0.567914	0.411122	1.38138	0.167163	0.484773	303.125	272.494	337.542	83.6405	271.205	262.13
ENSG00000177352	CCDC71	463.859	-0.374114	0.270771	-1.38166	0.167075	0.484773	418.07	389.91	403.239	730.521	410.718	430.692
ENSG00000180346	TIGD2	137.917	-0.359295	0.260097	-1.38139	0.167159	0.484773	148.284	119.853	94.7639	166.137	153.684	144.778
ENSG00000185122	HSF1	7371.37	-0.328408	0.237682	-1.38171	0.16706	0.484773	6903.38	6275.47	6428.02	10961.7	6707.65	6951.99
ENSG00000198816	ZNF358	783.707	-0.443287	0.320935	-1.38124	0.167206	0.484773	604.621	643.316	743.6	1368.84	608.617	733.25
ENSG00000150760	DOCK1	1991.91	0.334618	0.242418	1.38033	0.167485	0.485336	2271.46	2199.04	2197.56	1210.19	2015.07	2058.16
ENSG00000184602	SNN	591.788	0.263865	0.191153	1.38039	0.167467	0.485336	645.569	592.507	699.497	543.605	460.546	609.005
ENSG00000173548	SNX33	1030.94	0.302977	0.219523	1.38016	0.167538	0.485409	1179.67	1053.83	1181.27	1151.38	730.847	888.623
ENSG00000171786	NHLH1	4.9457	1.42034	1.02919	1.38005	0.167571	0.485425	6.1798	11.052	4.25831	2.67683	4.628	0.879261
ENSG00000085552	IGSF9	5.78783	-1.54312	1.11841	-1.37975	0.167662	0.485609	2.13148	6.90741	0	10.2318	8.78414	6.67215
ENSG00000214274	ANG	58.6922	0.615235	0.445968	1.37955	0.167726	0.485712	55.0038	63.4344	93.0149	73.2733	25.526	41.9008
ENSG00000101331	CCM2L	19.3013	0.745876	0.5409	1.37896	0.167909	0.486161	22.1674	27.575	23.5552	8.48101	11.4028	22.6263
ENSG00000171097	CCBL1	161.225	-0.341078	0.247401	-1.37864	0.168005	0.486361	156.415	127.257	142.217	199.719	199.71	142.031
ENSG00000165716	FAM69B	42.1254	-0.512241	0.371618	-1.37841	0.168077	0.486407	31.7096	27.4676	44.1688	59.9196	44.7329	44.7539
ENSG00000184661	CDCA2	1167.83	0.308372	0.223705	1.37847	0.168057	0.486407	1474.64	1213.73	1189.94	797.148	1132.39	1199.11
ENSG00000130175	PRKCSH	16721	-0.289612	0.210138	-1.37819	0.168143	0.486518	15025.8	14769	15349	23402.7	15902.2	15877.1
ENSG00000167283	ATP5L	3747	-0.262925	0.190825	-1.37784	0.168254	0.486757	3514.25	3465.31	3239.51	4966.7	3631.31	3664.91
ENSG00000007944	MYLIP	235.78	0.377027	0.273749	1.37727	0.168428	0.487137	265.779	242.109	292.056	198.912	147.432	268.39
ENSG00000133121	STARD13	333.719	0.461367	0.334996	1.37723	0.168441	0.487137	482.561	342.588	335.659	168.82	392.217	280.471
ENSG00000101997	CCDC22	855.509	-0.390067	0.283273	-1.377	0.168513	0.487265	790.399	705.266	724.946	1390.04	808.386	714.017
ENSG00000167971	CASKIN1	8.4428	1.11956	0.813166	1.37679	0.168577	0.487368	11.1695	10.0438	13.1779	9.85755	1.14434	5.26377
ENSG00000004864	SLC25A13	1980.41	-0.262765	0.19096	-1.37602	0.168815	0.487375	1775.42	1861.42	1765.87	1733.85	2296.23	2449.64
ENSG00000088256	GNA11	4388.9	-0.213155	0.154908	-1.37602	0.168817	0.487375	4395.5	3811.37	3988.64	5171.39	4430.26	4536.24
ENSG00000133612	AGAP3	3435.07	-0.313162	0.227558	-1.37619	0.168764	0.487375	3178.06	2768.93	3243.02	4899.84	3066.66	3453.92
ENSG00000171813	PWWP2B	96.8119	0.587602	0.426994	1.37614	0.168779	0.487375	143.314	99.6913	104.517	130.373	57.3008	45.6752
ENSG00000172354	GNB2	9005.9	-0.298068	0.21656	-1.37637	0.168707	0.487375	7972.91	7486.03	8776.01	12582	8235.63	8982.81
ENSG00000196417	ZNF765	323.376	0.43995	0.319586	1.37662	0.168629	0.487375	423.795	395.215	298.524	163.773	318.43	340.52
ENSG00000253910	PCDHGB2	18.5558	0.892696	0.648518	1.37652	0.168661	0.487375	22.9051	19.4482	29.8446	3.23178	15.8614	20.044
ENSG00000264717	CH17-360D5.1	9.78292	-0.971104	0.705758	-1.37597	0.16883	0.487375	6.99266	7.46467	5.55296	6.41881	19.2304	13.0381
ENSG00000270362	HMGN3-AS1	42.9254	0.508906	0.369756	1.37633	0.16872	0.487375	49.2012	48.3578	54.2636	26.4643	31.7108	47.5548
ENSG00000068097	HEATR6	680.242	0.331406	0.240929	1.37553	0.168966	0.487383	799.33	766.115	708.967	429.922	654.508	722.611
ENSG00000101220	C20orf27	3840.5	-0.380467	0.276636	-1.37533	0.169028	0.487383	3478.65	3176.24	3355	6242.83	3379.89	3410.37
ENSG00000132207	SLX1A	1107.91	-0.385407	0.280216	-1.37539	0.169009	0.487383	1011.05	885.356	984.854	1775.91	894.531	1095.75
ENSG00000164111	ANXA5	15228.4	0.181815	0.132175	1.37557	0.168956	0.487383	16002	15364.7	17192.5	14653.3	14005.4	14152.6
ENSG00000168890	TMEM150A	137.338	0.354527	0.257733	1.37556	0.168959	0.487383	166.647	142.567	152.778	150.418	96.2491	115.372
ENSG00000175213	ZNF408	321.879	-0.361257	0.262642	-1.37547	0.168984	0.487383	316.157	262.939	265.815	458.364	366.579	261.421
ENSG00000244687	UBE2V1	4779.65	0.183057	0.133054	1.3758	0.168882	0.487383	5026.98	5369.22	4851.97	4345.03	4583.33	4501.38
ENSG00000175164	ABO	4.75015	-1.40535	1.02196	-1.37515	0.169084	0.487463	0.88722	1.72235	4.8691	4.54313	6.96515	9.51397
ENSG00000186222	BLOC1S4	425.059	-0.288886	0.210104	-1.37496	0.169143	0.487554	396.685	383.028	367.693	568.162	390.486	444.298
ENSG00000115053	NCL	31219.1	-0.211673	0.153983	-1.37466	0.169238	0.487666	29785.6	31064.6	25949.7	32454.8	36022	32038.2
ENSG00000173436	MINOS1	2858.32	-0.242792	0.176611	-1.37472	0.169217	0.487666	2659.56	2521.52	2672.88	3626.37	2971.47	2698.15
ENSG00000143742	SRP9	3644.52	0.326599	0.237604	1.37455	0.16927	0.487678	3974.36	4026.06	4165.52	2255.68	3615.34	3830.17
ENSG00000118507	AKAP7	120.059	0.379764	0.27636	1.37416	0.169391	0.487946	152.843	104.45	150.477	88.7349	104.566	119.285
ENSG00000125733	TRIP10	4945.14	-0.283184	0.206102	-1.374	0.169443	0.487964	4512.92	4478.37	4391.82	6830.37	4595.82	4861.53
ENSG00000162711	NLRP3	13.3541	-1.65939	1.20774	-1.37396	0.169453	0.487964	2.81058	18.108	0	37.0816	17.4267	4.69796
ENSG00000068001	HYAL2	1069.55	-0.258464	0.18815	-1.37372	0.16953	0.488104	970.666	995.092	955.048	1397.64	1065.98	1032.9
ENSG00000105723	GSK3A	3227.65	-0.272418	0.198361	-1.37334	0.169645	0.488283	3038.71	2805.53	2926.05	4355.7	3186.08	3053.86
ENSG00000120798	NR2C1	837.77	-0.260608	0.189775	-1.37325	0.169676	0.488283	728.043	798.341	761.521	747.584	1015.7	975.436
ENSG00000146094	DOK3	352.346	-0.3037	0.22115	-1.37328	0.169666	0.488283	269.414	380.724	296.294	365.771	440.547	361.325
ENSG00000125648	SLC25A23	2245.47	-0.305223	0.222319	-1.3729	0.169782	0.488508	1960.24	1925.67	2139.76	3065.38	1884.48	2497.27
ENSG00000090861	AARS	6181	-0.368103	0.268139	-1.37281	0.169812	0.488513	6130.83	4706.67	5351.96	9575.55	5200.89	6120.11
ENSG00000133392	MYH11	13.9701	-0.974527	0.710096	-1.37239	0.169943	0.48881	6.33122	6.78814	13.9706	20.1743	28.3112	8.24487
ENSG00000204314	PRRT1	14.6823	0.872712	0.636121	1.37193	0.170086	0.489061	18.4177	17.6989	20.7479	8.50166	4.81234	17.9152
ENSG00000279152	AC129492.1	4.32473	2.57469	1.87658	1.37201	0.17006	0.489061	19.5507	0	2.88386	0	0	3.51382
ENSG00000068976	PYGM	4.58437	1.67331	1.21976	1.37183	0.170115	0.489064	2.51694	5.24177	13.388	3.84139	2.51815	0
ENSG00000038274	MAT2B	2130.49	0.296122	0.215887	1.37165	0.170172	0.489116	2379.96	2378.08	2288.46	1435.59	2026.72	2274.14
ENSG00000205517	RGL3	573.522	0.266361	0.194198	1.3716	0.170189	0.489116	633.45	684.579	561.603	577.817	442.576	541.108
ENSG00000111142	METAP2	3790.94	-0.260406	0.189944	-1.37096	0.170387	0.489401	3453.35	3609.49	3284.96	4976.87	3883.09	3537.89
ENSG00000137494	ANKRD42	309.13	0.307123	0.224028	1.37092	0.170401	0.489401	357.504	358.571	310.957	219.493	328.93	279.324
ENSG00000213672	NCKIPSD	1016.53	-0.289509	0.21117	-1.37098	0.170383	0.489401	911.497	841.44	990.278	1388.15	976.001	991.817
ENSG00000249348	UGDH-AS1	140.037	0.419892	0.30624	1.37112	0.170336	0.489401	131.66	182.137	167.735	78.7551	138.38	141.557
ENSG00000085662	AKR1B1	26561.2	-0.297926	0.217379	-1.37053	0.17052	0.489664	26705.5	22587.1	22191.8	36682	27232.5	23968.2
ENSG00000105726	ATP13A1	4097.86	-0.22843	0.166704	-1.37028	0.170601	0.489731	4038.38	3350.74	3932.78	4862.76	4354.06	4048.48
ENSG00000166896	XRCC6BP1	236.052	-0.337481	0.246318	-1.3701	0.170656	0.489731	215.793	247.168	163.96	249.932	303.023	236.435
ENSG00000185624	P4HB	33494.4	-0.27563	0.201172	-1.37013	0.170648	0.489731	30218.7	28583.5	32110.1	45521.7	31853.2	32679.5
ENSG00000198589	LRBA	237.767	-0.375891	0.274329	-1.37022	0.170619	0.489731	230.39	180.501	205.821	359.579	248.077	202.234
ENSG00000140463	BBS4	435.864	0.245251	0.179092	1.36941	0.17087	0.490266	503.2	435.207	479.865	361.067	437.493	398.354
ENSG00000145861	C1QTNF2	12.599	1.66641	1.21713	1.36913	0.170959	0.490441	15.5251	18.124	24.2786	0	0	17.6662
ENSG00000119707	RBM25	4830.44	-0.188242	0.137571	-1.36833	0.17121	0.490836	4701.18	4606.45	4239.66	5387.92	5123.83	4923.61
ENSG00000159885	ZNF222	70.292	0.376556	0.27516	1.3685	0.171156	0.490836	79.8986	85.7654	72.4454	63.8514	64.3441	55.4472
ENSG00000270504	RP11-420L9.5	294.133	0.251822	0.184011	1.36851	0.171152	0.490836	328.315	290.015	340.963	262.914	258.117	284.476
ENSG00000277669	AC009133.22	1804.35	-0.394791	0.28851	-1.36838	0.171194	0.490836	1730.69	1517.35	1428.53	2860.58	1352.48	1936.5
ENSG00000162129	CLPB	1133.47	-0.407001	0.297485	-1.36814	0.171269	0.490927	1010.7	1040.06	871.139	1904.28	1003.4	971.25
ENSG00000155666	KDM8	97.3571	-0.425332	0.310941	-1.36789	0.171347	0.491027	67.1215	113.835	69.7747	125.535	97.5207	110.356
ENSG00000183044	ABAT	13.9402	0.848697	0.620463	1.36785	0.17136	0.491027	12.554	27.7856	14.6545	11.0961	7.10319	10.4478
ENSG00000085276	MECOM	293.546	-0.478868	0.350118	-1.36773	0.171395	0.491046	261.485	254.861	219.57	176.539	451.052	397.768
ENSG00000105982	RNF32	51.949	-0.460388	0.336654	-1.36754	0.171456	0.491139	33.7504	47.938	48.8606	71.5146	57.6099	52.0203
ENSG00000198754	OXCT2	12.4743	-0.872518	0.638209	-1.36714	0.171583	0.491423	7.17613	6.02768	12.7544	23.0658	12.6948	13.1268
ENSG00000164944	KIAA1429	3658.06	-0.262761	0.192228	-1.36693	0.171648	0.49153	3580.77	3105.53	3286.84	4809.13	3467.62	3698.45
ENSG00000121413	ZSCAN18	726.902	0.268932	0.19677	1.36673	0.17171	0.491546	855.367	764.907	762.486	792.334	587.385	598.936
ENSG00000127884	ECHS1	2193.8	-0.308919	0.226018	-1.36679	0.171692	0.491546	1916.72	2052.5	1909.29	3161.26	2017.33	2105.69
ENSG00000111752	PHC1	787.607	0.275083	0.201368	1.36607	0.171917	0.491831	889.866	846.687	851.529	583.52	697.798	856.244
ENSG00000120075	HOXB5	243.347	-0.361947	0.264958	-1.36605	0.171923	0.491831	178.117	246.908	213.056	354.175	232.393	235.43
ENSG00000120915	EPHX2	4.87369	1.51481	1.10868	1.36632	0.171838	0.491831	11.3355	4.67813	5.25573	0	5.04489	2.92788
ENSG00000166986	MARS	6286.1	-0.281288	0.205904	-1.36611	0.171904	0.491831	6647.98	5172.41	5206.05	7987.92	5754.28	6947.94
ENSG00000159640	ACE	4.87841	1.79307	1.31321	1.36541	0.172124	0.492325	2.94026	2.57318	17.2489	4.9837	0	1.52441
ENSG00000128915	ICE2	1124.41	0.63101	0.462239	1.36512	0.172217	0.49243	1446.36	1313.81	1338.09	269.746	1220.84	1157.63
ENSG00000166411	IDH3A	1459.85	-0.349472	0.256	-1.36513	0.172214	0.49243	1339.88	1390.48	1121.31	1156.26	2091.96	1659.23
ENSG00000100353	EIF3D	6523.48	-0.287935	0.210959	-1.36488	0.17229	0.492559	6332.71	5547.13	5743.09	8939.89	6732.73	5845.3
ENSG00000101546	RBFA	1041.13	-0.279862	0.205071	-1.36471	0.172344	0.492562	924.176	984.779	911.22	1416.4	1006.04	1004.16
ENSG00000203761	MSTO2P	102.9	-0.384	0.281381	-1.3647	0.172347	0.492562	75.1308	97.4578	94.5086	121.53	137.534	91.2367
ENSG00000137992	DBT	816.223	0.528789	0.387555	1.36442	0.172435	0.492731	945.223	968.708	977.555	283.021	820.193	902.64
ENSG00000141873	SLC39A3	1541.21	-0.347589	0.254779	-1.36427	0.172481	0.492783	1322.92	1441.46	1303.81	2368.44	1418.25	1392.4
ENSG00000158417	EIF5B	7069.65	-0.293882	0.215446	-1.36406	0.172548	0.492894	6316.78	6599.52	6138.89	9926.83	7066.34	6369.52
ENSG00000175104	TRAF6	263.9	0.339118	0.248657	1.3638	0.172631	0.493049	321.132	316.798	246.755	182.527	283.251	232.934
ENSG00000115310	RTN4	21814.9	0.229159	0.168132	1.36297	0.172891	0.493482	24658.8	22356.4	23617.6	17083.7	21197.5	21975.2
ENSG00000134253	TRIM45	173.559	0.343287	0.251856	1.36302	0.172875	0.493482	245.824	177.429	160.097	163.069	146.597	148.339
ENSG00000176998	HCG4	65.466	-0.449093	0.329499	-1.36296	0.172895	0.493482	51.2909	50.2991	64.7406	54.2159	80.5394	91.71
ENSG00000219665	CTD-2006C1.2	93.2339	-0.358126	0.262723	-1.36313	0.172842	0.493482	75.4655	93.4717	75.9743	120.689	96.2067	97.5967
ENSG00000026751	SLAMF7	14.8232	-0.825429	0.605716	-1.36273	0.172967	0.493525	12.9667	6.49794	12.8051	27.3065	13.2497	16.1133
ENSG00000163435	ELF3	1242.83	0.48564	0.356361	1.36278	0.172953	0.493525	1326.32	1482.04	1540.95	1553.15	528.574	1025.96
ENSG00000140853	NLRC5	694.609	-0.245293	0.180026	-1.36254	0.173027	0.493569	699.231	671.009	538.433	739.136	758.992	760.853
ENSG00000170776	AKAP13	1249.91	0.350921	0.257556	1.3625	0.173039	0.493569	1522.72	1370.65	1311.23	734.935	1245.35	1314.55
ENSG00000227038	AC005077.12	30.9331	0.844939	0.620208	1.36235	0.173088	0.493629	32.0871	26.1103	58.9126	34.7945	7.64209	26.0521
ENSG00000134371	CDC73	1577.2	0.375662	0.275792	1.36212	0.17316	0.493674	1790.37	1930.63	1624.41	872.823	1524.58	1720.4
ENSG00000272916	RP11-574K11.31	120.528	0.628875	0.46167	1.36217	0.173143	0.493674	148.822	63.9112	225.726	125.697	66.8815	92.1323
ENSG00000003989	SLC7A2	59.6905	0.64706	0.47538	1.36114	0.173469	0.494097	86.674	51.4817	80.972	19.1084	66.9086	52.9981
ENSG00000055609	KMT2C	839.94	0.605164	0.444495	1.36147	0.173366	0.494097	991.758	1132.32	917.756	226.143	788.191	983.471
ENSG00000125991	ERGIC3	8256.36	-0.316923	0.232954	-1.36045	0.173686	0.494097	7248.87	7161.1	7648.18	12156.3	7687.22	7636.51
ENSG00000126246	IGFLR1	107.497	-0.389665	0.286481	-1.36018	0.173773	0.494097	90.4014	88.8419	99.4894	160.185	96.0083	110.058
ENSG00000128891	C15orf57	263.844	-0.325952	0.239497	-1.36099	0.173517	0.494097	174.86	257.705	270.175	308.036	293.46	278.829
ENSG00000138386	NAB1	701.838	0.613188	0.450497	1.36113	0.173471	0.494097	851.339	813.356	880.921	183.664	832.803	648.944
ENSG00000142544	CTU1	515.333	-0.409413	0.301024	-1.36007	0.173809	0.494097	423.018	478.44	425.453	866.753	454.795	443.536
ENSG00000143486	EIF2D	1310.33	-0.237294	0.174473	-1.36006	0.173811	0.494097	1181.69	1235.85	1190.25	1648.14	1259.49	1346.58
ENSG00000146433	TMEM181	1681.33	0.455254	0.334758	1.35995	0.173846	0.494097	2026.53	1833.73	1973.96	723.206	1771.62	1758.95
ENSG00000158458	NRG2	212.736	0.39319	0.288958	1.36072	0.173603	0.494097	240.888	206.142	276.19	231.635	124.88	196.681
ENSG00000163517	HDAC11	337.939	0.383125	0.281712	1.35999	0.173834	0.494097	404.016	342.29	399.999	408.32	256.247	216.762
ENSG00000167613	LAIR1	20.0654	-0.676122	0.497123	-1.36007	0.173808	0.494097	16.9085	10.7762	18.4882	31.7198	21.6631	20.8367
ENSG00000186960	LINC01551	6.44119	-1.18895	0.874191	-1.36006	0.17381	0.494097	4.71438	2.11916	4.89542	6.01858	8.03028	12.8693
ENSG00000188647	PTAR1	871.333	0.59136	0.434394	1.36135	0.173405	0.494097	1121.17	1107.99	915.303	242.103	946.283	895.15
ENSG00000206559	ZCWPW2	6.7125	1.4959	1.09991	1.36003	0.173822	0.494097	17.0881	3.64826	9.07526	1.14474	8.50542	0.813276
ENSG00000214331	RP11-252A24.2	87.176	-0.375051	0.27548	-1.36144	0.173373	0.494097	69.5566	91.3164	67.023	91.1428	110.792	93.2249
ENSG00000261122	FLJ26245	29.4113	0.60075	0.441501	1.3607	0.173608	0.494097	28.9955	28.9754	48.3499	18.4369	25.8679	25.8425
ENSG00000263276	RP11-96D1.10	9.72623	-1.05666	0.776903	-1.3601	0.173799	0.494097	4.16099	7.02054	7.83754	10.371	5.83063	23.1367
ENSG00000267040	RP11-35G9.3	81.9671	-0.399834	0.29381	-1.36086	0.173558	0.494097	87.134	64.7117	60.7471	79.6283	108.266	91.3158
ENSG00000162004	CCDC78	114.112	-0.46409	0.341483	-1.35904	0.174133	0.494831	82.0916	112.284	91.6486	186.224	124.981	87.4446
ENSG00000177125	ZBTB34	296.71	0.517955	0.381155	1.35891	0.174175	0.494871	322.582	375.377	351.032	108.701	316.293	306.274
ENSG00000168505	GBX2	55.0777	-0.516988	0.38049	-1.35875	0.174227	0.494873	57.1487	51.7664	28.3255	58.2539	75.0856	59.8862
ENSG00000175606	TMEM70	1332.63	-0.188732	0.138903	-1.35873	0.174233	0.494873	1267.87	1251.86	1216.73	1453.66	1462.15	1343.53
ENSG00000102078	SLC25A14	201.927	-0.274081	0.20175	-1.35852	0.1743	0.494902	161.222	187.361	199.547	229.129	217.462	216.841
ENSG00000204220	PFDN6	1753.51	-0.30839	0.226993	-1.35859	0.174277	0.494902	1499.72	1548.76	1650.51	2526.02	1627.2	1668.86
ENSG00000164096	C4orf3	1488.06	0.225564	0.166077	1.35819	0.174403	0.495115	1633.32	1523.86	1655.08	1498.42	1192.33	1425.36
ENSG00000167110	GOLGA2	2642.28	0.21277	0.156686	1.35793	0.174485	0.495268	2667.19	2727.17	3115.89	2252.3	2501.01	2590.13
ENSG00000263006	ROCK1P1	13.3186	0.891312	0.656479	1.35772	0.174554	0.495383	23.3531	12.8754	14.1473	6.28275	6.5497	16.7034
ENSG00000154898	CCDC144CP	9.37869	-1.0874	0.801077	-1.35742	0.174648	0.495482	6.06082	7.75405	4.13856	4.0778	22.6187	11.6222
ENSG00000185338	SOCS1	224.17	0.323053	0.23802	1.35725	0.174702	0.495482	266.325	223.268	256.409	248.801	182.261	167.958
ENSG00000203645	LINC00501	15.0257	0.789362	0.581573	1.35729	0.17469	0.495482	22.7298	19.0227	15.685	11.9108	5.80585	15.0003
ENSG00000261200	RP11-989E6.10	53.9699	0.489255	0.360419	1.35746	0.174634	0.495482	53.8678	58.3948	77.1067	30.4439	50.9863	53.02
ENSG00000179218	CALR	62582.2	-0.27413	0.202035	-1.35685	0.174829	0.495762	56866	54315.6	58779.9	85580.3	59683	60268.1
ENSG00000148688	RPP30	1264.98	-0.201701	0.148665	-1.35675	0.17486	0.495768	1136.61	1245.45	1147.7	1452.95	1302.16	1305.02
ENSG00000203485	INF2	3943.24	-0.33732	0.248657	-1.35657	0.174919	0.495773	3735.97	3254.77	3461.32	5979.85	3610.85	3616.66
ENSG00000246640	RP11-1094H24.4	17.2949	0.676202	0.498444	1.35663	0.1749	0.495773	19.5808	24.0828	19.9758	15.9111	12.7842	11.4347
ENSG00000128645	HOXD1	87.4536	0.37682	0.277885	1.35603	0.175089	0.496071	119.647	82.2726	94.9818	69.7542	77.2565	80.8096
ENSG00000141858	SAMD1	2464.52	-0.30222	0.222881	-1.35597	0.175109	0.496071	2402.7	2100.13	2118.45	3463.66	2185.67	2516.54
ENSG00000168310	IRF2	417.089	0.388235	0.28628	1.35614	0.175055	0.496071	465.75	477.937	475.801	223.586	406.138	453.319
ENSG00000114054	PCCB	1855.73	-0.222864	0.164387	-1.35573	0.175185	0.49608	1746.16	1752.01	1639.12	2280.95	1866.17	1849.97
ENSG00000130382	MLLT1	6022.6	-0.209723	0.154719	-1.35551	0.175255	0.49608	5895.65	5518	5342.93	7178.88	5899.59	6300.54
ENSG00000159593	NAE1	1650.96	-0.198531	0.146482	-1.35532	0.175315	0.49608	1537.9	1441.69	1632.06	1869.96	1721.36	1702.8
ENSG00000176919	C8G	7.84895	-0.974055	0.718581	-1.35553	0.17525	0.49608	6.4039	5.39091	4.00576	12.2317	9.70018	9.36119
ENSG00000183624	HMCES	1481.11	-0.253538	0.187052	-1.35544	0.175278	0.49608	1375.85	1332.49	1344.86	1931.79	1401.05	1500.63
ENSG00000203923	SPANXN1	4.8564	-1.67169	1.23337	-1.35538	0.175297	0.49608	6.18188	1.00317	0	5.31267	10.471	6.16967
ENSG00000230359	TPI1P2	13.9131	-0.825959	0.609454	-1.35525	0.175339	0.49608	12.2622	5.38946	12.1262	23.8498	14.3039	15.5472
ENSG00000260276	RP11-77H9.2	80.6258	-0.35497	0.261859	-1.35558	0.175234	0.49608	70.3874	70.5008	71.0147	103.91	82.4134	85.5282
ENSG00000084734	GCKR	40.7896	0.654952	0.483605	1.35431	0.175637	0.496601	49.5383	33.3687	65.6586	47.06	31.8345	17.2776
ENSG00000103335	PIEZO1	5929.43	-0.281196	0.207623	-1.35436	0.175623	0.496601	4948.8	6071.38	5038.2	7574.55	6744.58	5199.05
ENSG00000164855	TMEM184A	360.727	0.325671	0.240469	1.35432	0.175635	0.496601	414.693	468.02	321.404	271.117	380.006	309.121
ENSG00000238290	RP11-431K24.1	7.26377	1.12917	0.83369	1.35443	0.175601	0.496601	11.356	8.03482	10.6702	5.31627	1.15803	7.04735
ENSG00000101752	MIB1	2268.84	0.654957	0.483673	1.35413	0.175694	0.496682	2849.88	2771.42	2704.75	481.484	2241.09	2564.44
ENSG00000106397	PLOD3	6377.41	-0.227209	0.167813	-1.35394	0.175754	0.49677	5820.91	5772.95	6034.01	8002.25	6349.92	6284.41
ENSG00000126787	DLGAP5	3494.8	0.268305	0.198197	1.35373	0.175822	0.496803	3931.87	3976.08	3549.9	2506.53	3398.3	3606.12
ENSG00000260081	RP11-66N11.8	7.10008	-1.20832	0.892566	-1.35376	0.175813	0.496803	1.07927	5.35224	6.10165	16.4247	7.13409	6.50852
ENSG00000048649	RSF1	1403.43	0.232751	0.172025	1.35301	0.176053	0.497131	1425.59	1716.32	1409.69	1185.59	1289.48	1393.9
ENSG00000111664	GNB3	217.597	-0.379823	0.280702	-1.35312	0.176017	0.497131	160.725	254.71	152.863	212.998	284.538	239.746
ENSG00000171302	CANT1	4889.31	-0.169963	0.125613	-1.35307	0.176033	0.497131	4743.04	4569.14	4493.06	5092.55	5275.95	5162.12
ENSG00000188611	ASAH2	48.1547	-0.872169	0.644573	-1.3531	0.176025	0.497131	38.0346	33.8151	28.6702	24.1649	137.037	27.2063
ENSG00000130489	SCO2	430.458	-0.430233	0.318014	-1.35287	0.176096	0.497173	356.325	353.289	389.365	740.153	414.147	329.471
ENSG00000158023	WDR66	19.823	-0.836316	0.618257	-1.3527	0.176151	0.49725	9.48409	24.4037	9.00203	21.5261	38.1531	16.369
ENSG00000160993	ALKBH4	472.066	-0.283056	0.209291	-1.35245	0.17623	0.497263	380.225	477.04	420.31	609.265	442.763	502.796
ENSG00000188092	GPR89B	299.455	-0.253712	0.187591	-1.35247	0.176225	0.497263	282.322	274.723	262.072	311.736	366.979	298.895
ENSG00000267607	CTD-2369P2.8	9.14356	-1.22799	0.907996	-1.35242	0.176242	0.497263	12.3731	3.01506	1.42034	8.00777	11.5776	18.4675
ENSG00000084676	NCOA1	516.181	0.407477	0.301338	1.35222	0.176303	0.497277	640.648	597.955	527.853	263.172	546.602	520.858
ENSG00000272674	PCDHB16	9.28392	1.15477	0.853979	1.35222	0.176304	0.497277	8.61915	18.2233	11.7803	1.19634	11.7864	4.09803
ENSG00000124733	MEA1	2631.5	-0.357138	0.264208	-1.35173	0.176461	0.497642	2408.37	2237.6	2275.6	4128.78	2226.7	2511.95
ENSG00000092841	MYL6	17511.5	-0.352356	0.260751	-1.35131	0.176595	0.497939	15397.2	14676.6	16075.8	27435.5	15308.3	16175.5
ENSG00000230234	RP1-276N6.2	4.48236	1.38757	1.02703	1.35105	0.17668	0.498097	10.2159	5.00114	4.3859	2.6324	1.1643	3.49457
ENSG00000003056	M6PR	3774.28	-0.193679	0.143373	-1.35088	0.176735	0.498171	3340.57	3729.36	3494.62	3751.78	4088.5	4240.82
ENSG00000095319	NUP188	4001.1	-0.332622	0.246248	-1.35076	0.176772	0.498197	2962.82	4383.66	3279.92	3495.31	5429.15	4455.72
ENSG00000049246	PER3	572.453	0.537403	0.39808	1.34999	0.17702	0.4986	659.724	708.448	665.949	191.118	559.943	649.539
ENSG00000101224	CDC25B	8134.56	0.261512	0.193734	1.34985	0.177064	0.4986	8960.92	8127.78	9520.25	8584.7	6031.01	7582.7
ENSG00000103496	STX4	1919.57	-0.300075	0.222329	-1.34969	0.177115	0.4986	1763.55	1664.99	1732.16	2730.92	1897.42	1728.39
ENSG00000117472	TSPAN1	87.3768	0.546661	0.404929	1.35002	0.177011	0.4986	105.17	95.2885	109.194	116.944	40.4515	57.2133
ENSG00000159239	C2orf81	11.2536	1.00619	0.745485	1.34972	0.177107	0.4986	10.3605	21.0757	13.4624	13.2214	2.3193	7.08231
ENSG00000164953	TMEM67	503.715	0.608467	0.450769	1.34984	0.177066	0.4986	660.511	565.86	597.167	132.547	542.383	523.823
ENSG00000251432	RP11-420A23.1	66.7128	0.395438	0.292892	1.35012	0.176979	0.4986	68.8409	71.552	86.8648	63.3618	49.7251	59.9323
ENSG00000148180	GSN	1553.64	0.338135	0.250564	1.3495	0.177177	0.498695	1741.2	1607.11	1854.82	1852.3	1059.92	1206.5
ENSG00000228549	RP11-108M9.3	8.36991	1.35196	1.00208	1.34915	0.177287	0.498924	5.34118	18.579	9.85687	1.38055	12.6616	2.40032
ENSG00000149289	ZC3H12C	446.898	0.549446	0.407549	1.34817	0.177603	0.49968	553.554	541.421	498.517	143.899	506.227	437.772
ENSG00000176261	ZBTB8OS	549.227	-0.279867	0.207595	-1.34814	0.177613	0.49968	470.377	527.384	489.441	734.503	560.646	513.01
ENSG00000120756	PLS1	706.034	0.498837	0.370122	1.34776	0.177734	0.499779	775.75	881.482	824.242	266.659	792.306	695.768
ENSG00000179094	PER1	211.963	-0.452024	0.335373	-1.34782	0.177715	0.499779	215.346	154.868	165.211	364.451	169.836	202.064
ENSG00000236384	LINC00479	5.55164	-1.93877	1.43835	-1.34792	0.177685	0.499779	0.481595	2.21055	3.55128	23.5929	0	3.47354
ENSG00000040275	SPDL1	2763.11	0.454304	0.337333	1.34675	0.17806	0.49997	2895.34	3709.32	2978.74	1212.6	3014.63	2768
ENSG00000110422	HIPK3	701	0.703124	0.52196	1.34708	0.177953	0.49997	840.656	805.325	959.994	122.8	773.504	703.719
ENSG00000137504	CREBZF	1289.02	0.522142	0.387677	1.34685	0.178029	0.49997	1563.04	1456.32	1540.79	441.337	1346.17	1386.46
ENSG00000139278	GLIPR1	1373.35	-0.515801	0.382953	-1.3469	0.178011	0.49997	1370.35	919.424	1101.55	781.001	2441.86	1625.89
ENSG00000167123	CERCAM	2272.58	0.362989	0.26952	1.3468	0.178046	0.49997	2741.13	2271.39	2657.48	2724.94	1412.7	1827.85
ENSG00000167977	KCTD5	1690.63	-0.255573	0.189747	-1.34691	0.178008	0.49997	1739.05	1621.84	1264.66	1772.93	1984.22	1761.07
ENSG00000172671	ZFAND4	177.034	0.3703	0.274889	1.34709	0.177952	0.49997	213.711	221.036	165.461	110.965	179.682	171.349
ENSG00000237515	SHISA9	291.366	0.357842	0.265672	1.34693	0.178002	0.49997	362.848	347.124	272.731	188.826	255.202	321.467
ENSG00000276368	HIST1H2AJ	6.32348	-1.41444	1.04998	-1.34711	0.177945	0.49997	4.08975	5.01153	1.4481	1.33629	17.3214	8.73375
ENSG00000059804	SLC2A3	314.453	0.304849	0.226385	1.3466	0.17811	0.50003	326.391	299.7	416.32	277.933	247.183	319.192
ENSG00000078246	TULP3	901.024	0.226485	0.168278	1.3459	0.178335	0.500108	1012.27	994.729	909.514	755.554	804.727	929.352
ENSG00000118961	C2orf43	468.216	0.368973	0.274106	1.3461	0.178272	0.500108	518.166	473.158	590.203	290.108	550.617	387.045
ENSG00000167554	ZNF610	43.2293	0.573542	0.426068	1.34613	0.178261	0.500108	54.9246	52.8088	48.3095	21.5041	28.3902	53.4387
ENSG00000183336	BOLA2	205.99	-0.366821	0.272519	-1.34604	0.17829	0.500108	187.942	191.826	159.37	305.867	214.456	176.479
ENSG00000204396	VWA7	38.8711	0.809993	0.60159	1.34642	0.178167	0.500108	35.4685	34.6663	76.9741	13.1313	19.5484	53.438
ENSG00000240875	LINC00886	21.635	0.726285	0.539592	1.34599	0.178306	0.500108	36.2384	24.6743	20.031	17.3163	9.10733	22.4429
ENSG00000274492	RP11-976B16.1	4.35446	-1.3248	0.984329	-1.34589	0.178338	0.500108	4.16646	2.0062	1.42553	6.4526	5.83742	6.23856
ENSG00000116260	QSOX1	8299.95	0.280451	0.20839	1.34579	0.178369	0.500115	9268.18	8444.58	9598.35	9383.91	6303.09	6801.61
ENSG00000106052	TAX1BP1	3530.57	0.388714	0.289068	1.34471	0.178718	0.500839	4026.69	4002.01	3981.32	1834.18	3377.29	3961.95
ENSG00000147162	OGT	5440.74	0.436273	0.324422	1.34477	0.1787	0.500839	6611.62	5901.52	6258.9	2437.68	5684.44	5750.3
ENSG00000204186	ZDBF2	72.8397	0.82653	0.614686	1.34464	0.178742	0.500839	92.5915	67.2246	119.477	9.37977	78.0986	70.2661
ENSG00000236871	LINC00106	7.01037	1.17849	0.876276	1.34488	0.178662	0.500839	6.16982	17.3355	5.81819	2.57863	5.69725	4.46282
ENSG00000174640	SLCO2A1	428.692	0.308276	0.229323	1.34428	0.178857	0.50108	399.647	455.778	567.01	420.268	316.553	412.895
ENSG00000101940	WDR13	2026.64	-0.39686	0.295259	-1.34411	0.178913	0.501158	1846.31	1613.57	1787.59	3392.65	1648.1	1871.63
ENSG00000204160	ZDHHC18	1156.96	-0.205288	0.152757	-1.34389	0.178985	0.501279	1100.27	1136.27	988.891	1172.1	1298.24	1245.97
ENSG00000103145	HCFC1R1	833.289	0.353835	0.263324	1.34372	0.179038	0.50131	938.097	793.074	1072.56	972.867	554.639	668.497
ENSG00000226180	RP11-278A23.1	27.3595	-0.654429	0.487044	-1.34367	0.179054	0.50131	25.7997	20.1354	17.7421	50.6263	20.8439	29.0099
ENSG00000120868	APAF1	772.277	0.43585	0.324413	1.3435	0.17911	0.50131	866.186	920.722	879.454	351.756	748.49	867.057
ENSG00000184716	SERINC4	8.73933	0.929532	0.691875	1.3435	0.179111	0.50131	10.379	10.8016	13.1123	6.59644	4.33913	7.20758
ENSG00000169504	CLIC4	10076.4	0.471621	0.351075	1.34336	0.179155	0.501352	12693.8	10331	12102.9	4108.45	10017.3	11205.2
ENSG00000160404	TOR2A	300.127	-0.352249	0.262328	-1.34278	0.179343	0.501798	263.513	267.693	258.677	452.484	254.418	303.973
ENSG00000134153	EMC7	1765.19	-0.213236	0.158812	-1.34269	0.179372	0.501799	1639.67	1634.4	1629.72	2134.82	1834.29	1718.26
ENSG00000121270	ABCC11	16.2326	0.944545	0.703638	1.34237	0.179475	0.501847	16.708	25.8432	21.7169	2.36122	10.4009	20.3653
ENSG00000164751	PEX2	953.991	0.268998	0.200382	1.34242	0.179459	0.501847	1044.57	1089.52	994.615	704.648	860.899	1029.7
ENSG00000269858	EGLN2	3009.06	-0.288752	0.215099	-1.34241	0.179462	0.501847	2701.5	2725.16	2699.13	4216.88	2706.63	3005.09
ENSG00000131174	COX7B	1251.06	-0.29723	0.221485	-1.34199	0.1796	0.502116	1167.06	1096.5	1103.58	1772.49	1216.68	1150.08
ENSG00000131378	RFTN1	1391.77	0.201184	0.149948	1.3417	0.179695	0.50222	1558.66	1357.43	1549.74	1260.28	1274.57	1349.92
ENSG00000165916	PSMC3	5896.3	-0.317033	0.236288	-1.34172	0.179687	0.50222	5300.35	5400.36	5051.76	8732.39	5406.66	5486.26
ENSG00000177700	POLR2L	3180.19	-0.385226	0.287154	-1.34153	0.179748	0.502288	2752.57	2894.96	2625.77	5271.34	2727.02	2809.47
ENSG00000138448	ITGAV	7682.43	0.693256	0.516979	1.34098	0.179928	0.502421	9616.76	9480.83	9383.55	1341.92	7988.76	8282.79
ENSG00000145741	BTF3	6260.43	-0.233381	0.174042	-1.34094	0.17994	0.502421	5824.97	5814.18	5625.28	7946.71	6402.52	5948.93
ENSG00000166887	VPS39	1663.77	0.239092	0.178295	1.34099	0.179923	0.502421	2004.12	1738.03	1663	1497.89	1359.19	1720.39
ENSG00000185115	NDNL2	455.292	-0.217296	0.162013	-1.34122	0.179849	0.502421	395.213	445.257	422.98	475.272	484.525	508.506
ENSG00000271755	RP1-153G14.4	5.05792	-1.32792	0.990206	-1.34105	0.179904	0.502421	2.07168	3.00832	3.56413	7.86049	2.32769	11.5152
ENSG00000100902	PSMA6	4833.41	-0.228279	0.170283	-1.34059	0.180054	0.502579	4494.82	4556.77	4303.29	6078.92	4876.31	4690.38
ENSG00000225963	AC009950.2	15.2415	0.77486	0.577976	1.34064	0.180036	0.502579	15.4702	21.8592	20.0586	7.84512	17.7498	8.4663
ENSG00000051128	HOMER3	2937.46	0.33457	0.249667	1.34007	0.180224	0.502907	3347.96	3105.57	3374.66	3545.65	2066.29	2184.62
ENSG00000118518	RNF146	555.916	0.312316	0.233078	1.33996	0.180258	0.502907	563.731	625.226	659.629	390.255	468.683	627.974
ENSG00000229180	GS1-124K5.11	595.874	-0.276195	0.20612	-1.33997	0.180255	0.502907	477.354	613.874	524.935	730.231	682.06	546.787
ENSG00000180694	TMEM64	1230.03	0.408791	0.3051	1.33986	0.180292	0.502922	1415.7	1425.04	1369.16	603.261	1374.02	1193.01
ENSG00000150667	FSIP1	12.8943	0.844718	0.630606	1.33953	0.180397	0.503136	12.7109	11.2805	25.692	10.8097	7.6711	9.20157
ENSG00000151150	ANK3	9.40244	1.11964	0.836132	1.33907	0.180548	0.503396	8.03217	14.9811	15.8118	1.00649	6.15235	10.4307
ENSG00000260924	LINC01311	42.3928	-0.513453	0.38344	-1.33907	0.180548	0.503396	33.7637	36.1275	34.7398	64.2299	32.2372	53.2584
ENSG00000117036	ETV3	650.814	0.382838	0.285999	1.3386	0.1807	0.50374	776.44	730.76	703.518	345.349	689.313	659.502
ENSG00000103037	SETD6	571.716	-0.22286	0.166513	-1.3384	0.180767	0.503769	507.23	585.389	491.05	597.692	638.042	610.894
ENSG00000105321	CCDC9	1648.85	-0.348877	0.260724	-1.33811	0.180862	0.503769	1503.23	1384.25	1463.01	2558.94	1410.29	1573.36
ENSG00000140398	NEIL1	101.452	-0.378797	0.283142	-1.33784	0.18095	0.503769	81.2682	111.327	72.8309	130.964	105.065	107.257
ENSG00000155957	TMBIM4	854.51	0.200012	0.149484	1.33802	0.180891	0.503769	937.364	846.369	956.936	806.386	781.177	798.829
ENSG00000165914	TTC7B	503.038	0.237411	0.177392	1.33834	0.180785	0.503769	614.308	510.931	507.858	482.06	468.085	434.986
ENSG00000171777	RASGRP4	4.77305	1.39047	1.03943	1.33772	0.180988	0.503769	6.19114	8.05069	6.3983	1.33035	5.78827	0.879574
ENSG00000182957	SPATA13	234.1	0.641733	0.479629	1.33798	0.180904	0.503769	326.59	264.063	266.13	54.8771	232.654	260.289
ENSG00000183150	GPR19	25.9395	0.760652	0.568523	1.33795	0.180914	0.503769	32.8751	20.6799	44.2569	10.842	14.2165	32.7667
ENSG00000258768	CTD-2292M16.8	19.2033	-0.675126	0.504698	-1.33768	0.180999	0.503769	11.4663	21.0724	12.1148	21.8862	21.0277	27.6522
ENSG00000281404	LINC01176	4.34254	1.60497	1.19936	1.33819	0.180835	0.503769	10.2368	0.6901	8.97578	2.73934	1.60214	1.81108
ENSG00000040933	INPP4A	643.894	0.39123	0.292497	1.33755	0.181042	0.503787	676.603	755.879	759.879	334.911	667.103	668.993
ENSG00000122877	EGR2	35.2617	0.635676	0.475276	1.33749	0.181063	0.503787	21.6032	48.4091	59.5977	23.42	27.809	30.7313
ENSG00000139405	RITA1	952.651	-0.318672	0.238295	-1.3373	0.181124	0.503875	901.221	857.209	784.276	1394.12	893.017	886.068
ENSG00000042753	AP2S1	6851.36	-0.378841	0.283319	-1.33715	0.181173	0.503896	5955.86	5852.63	6061.18	11297.9	5843.02	6097.56
ENSG00000268043	NBPF12	356.116	0.319512	0.238975	1.33701	0.181218	0.503896	386.883	389.374	410.838	231.956	334.547	383.099
ENSG00000141505	ASGR1	6.83175	1.13471	0.84878	1.33687	0.181265	0.503947	11.8808	8.48166	6.83711	7.68239	3.9577	2.15087
ENSG00000168395	ING5	954.869	-0.267929	0.200459	-1.33657	0.181361	0.503974	774.139	934.235	889.608	1239.26	1001.34	890.636
ENSG00000172613	RAD9A	476.035	-0.339898	0.254293	-1.33664	0.181341	0.503974	403.72	453.331	402.722	708.931	409.007	478.499
ENSG00000260658	RP11-368L12.1	12.7126	-0.806572	0.603399	-1.33671	0.181316	0.503974	10.2175	9.01814	8.72978	9.18758	19.8174	19.3055
ENSG00000119541	VPS4B	1720.46	0.434878	0.325482	1.3361	0.181516	0.504322	2051.38	1892.81	1990.24	771.792	1743.21	1873.35
ENSG00000143314	MRPL24	1834.38	-0.309642	0.231777	-1.33595	0.181565	0.504381	1636.12	1593.73	1683.84	2677.59	1717.37	1697.65
ENSG00000116473	RAP1A	1581.3	0.296938	0.2223	1.33575	0.18163	0.504399	1712.42	1721.2	1797.19	1042.6	1668.36	1546.01
ENSG00000196793	ZNF239	62.9752	-0.423643	0.317143	-1.33581	0.181611	0.504399	55.5165	55.6528	49.8724	88.5614	73.3374	54.9105
ENSG00000172465	TCEAL1	167.346	0.343244	0.257046	1.33534	0.181764	0.504637	182.356	221.504	158.643	122.606	143.508	175.455
ENSG00000173272	MZT2A	2223.63	-0.382284	0.286287	-1.33531	0.181773	0.504637	1929.54	1748.17	2113	3638.64	1874.13	2038.28
ENSG00000112742	TTK	1784.72	0.29901	0.223942	1.33521	0.181807	0.504649	1944.63	1952.34	2011.16	1173.57	1711.69	1914.95
ENSG00000066933	MYO9A	893.692	0.398554	0.298551	1.33496	0.181889	0.504797	949.251	1219.88	881.143	477.921	970.86	863.091
ENSG00000127081	ZNF484	98.5499	0.403434	0.302255	1.33474	0.18196	0.504834	110.67	111.008	115.275	56.1633	99.6193	98.5637
ENSG00000162972	C2orf47	470.674	-0.260891	0.195458	-1.33476	0.181954	0.504834	397.944	476.538	409.776	592.235	486.27	461.282
ENSG00000166925	TSC22D4	1456.25	-0.35668	0.267367	-1.33405	0.182188	0.50518	1271.2	1169.44	1389.38	2278.47	1256.64	1372.38
ENSG00000204256	BRD2	7210.02	-0.211322	0.158389	-1.33419	0.18214	0.50518	6484.33	6997.88	6565.01	8702.76	7549.83	6960.32
ENSG00000250127	CTD-2117L12.1	8.08825	0.977895	0.733049	1.33401	0.1822	0.50518	13.3605	11.0469	7.90706	3.9536	7.00586	5.25555
ENSG00000276550	HERC2P2	975.77	0.381711	0.286133	1.33404	0.182192	0.50518	1113.78	1070.27	1128.67	513.051	1032.77	996.076
ENSG00000158092	NCK1	675.293	0.312465	0.234255	1.33387	0.182247	0.50523	707.049	810.418	727.481	437.031	682.144	687.634
ENSG00000184557	SOCS3	901.837	-0.194347	0.145745	-1.33348	0.182376	0.505505	854.517	807.862	861.568	912.242	975.792	999.041
ENSG00000153774	CFDP1	952.384	-0.285541	0.214167	-1.33326	0.182446	0.505507	812.575	835.257	926.263	1311.12	898.914	930.175
ENSG00000187091	PLCD1	96.7405	0.323009	0.242271	1.33325	0.182448	0.505507	99.9732	106.956	115.423	91.7442	82.8886	83.4569
ENSG00000188229	TUBB4B	24908.1	-0.302281	0.226732	-1.33321	0.182463	0.505507	22383.2	22752.3	21787.9	36190.8	23035.8	23298.6
ENSG00000206573	THUMPD3-AS1	374.709	-0.357201	0.267995	-1.33286	0.182577	0.505741	290.674	402.39	291.471	546.417	334.947	382.356
ENSG00000143393	PI4KB	1687.34	-0.231075	0.173409	-1.33254	0.182683	0.505795	1584.51	1555.77	1516.28	2129.42	1658.72	1679.33
ENSG00000153363	LINC00467	41.2355	0.511126	0.383554	1.33261	0.182661	0.505795	48.2753	54.9652	42.2687	33.4876	23.7897	44.6265
ENSG00000229372	SZT2-AS1	12.1044	-0.813265	0.610308	-1.33255	0.18268	0.505795	6.14621	13.0787	7.17927	16.0464	16.1987	13.977
ENSG00000172531	PPP1CA	6752.97	-0.338975	0.254428	-1.3323	0.182761	0.505931	5958.11	5811.57	6118.96	10426.2	5965.33	6237.61
ENSG00000100196	KDELR3	1259.38	0.18927	0.142075	1.33218	0.1828	0.50596	1330.43	1283.8	1411.36	1138.61	1169.79	1222.28
ENSG00000116095	PLEKHA3	692.758	-0.373578	0.280519	-1.33174	0.182947	0.506142	458.69	591.381	761.361	565.104	883.676	896.334
ENSG00000126945	HNRNPH2	1808.35	0.250971	0.188457	1.33172	0.182953	0.506142	2031.17	1859.62	2005.88	1337.52	1829.64	1786.29
ENSG00000261971	MMP25-AS1	256.421	-0.276332	0.207497	-1.33174	0.182947	0.506142	235.764	214.283	246.075	235.603	301.106	305.693
ENSG00000254469	RP11-849H4.2	34.1675	-0.542134	0.407123	-1.33162	0.182985	0.50615	33.8547	31.7596	18.8476	37.1744	44.4975	38.8711
ENSG00000013016	EHD3	24.9445	0.581643	0.436922	1.33123	0.183113	0.506265	30.9221	30.1165	28.4241	26.6431	15.0846	18.4764
ENSG00000104427	ZC2HC1A	584.278	0.45321	0.340406	1.33138	0.183064	0.506265	719.597	678.07	628.85	257.362	541.086	680.7
ENSG00000215241	RP11-266K4.9	18.5382	0.662238	0.49744	1.33129	0.183093	0.506265	19.7021	19.1137	29.1156	16.9275	12.3413	14.0288
ENSG00000186481	ANKRD20A5P	106.148	-0.620801	0.466406	-1.33103	0.183178	0.506365	58.0867	90.894	102.313	51.379	181.514	152.698
ENSG00000058453	CROCC	1173.8	-0.207771	0.156145	-1.33063	0.183312	0.506569	1028	1128.8	1110.58	1355.45	1274.15	1145.82
ENSG00000167461	RAB8A	3458.91	-0.167378	0.125785	-1.33067	0.183298	0.506569	3290.84	3321.18	3164.03	3642.36	3648.77	3686.27
ENSG00000176396	EID2	436.963	-0.239025	0.179645	-1.33054	0.183339	0.506569	453.657	361.977	386.968	492.628	461.261	465.284
ENSG00000144040	SFXN5	853.186	-0.269808	0.202856	-1.33005	0.183503	0.50694	736.729	833.566	749.576	1131.46	788.968	878.814
ENSG00000112297	AIM1	4567.84	0.325984	0.24515	1.32973	0.183606	0.507145	5213.52	4527.79	5505.02	2880.65	4224.88	5055.17
ENSG00000233429	HOTAIRM1	390.978	0.276162	0.207734	1.3294	0.183716	0.507369	417.351	403.28	463.495	410.602	290.09	361.049
ENSG00000187676	B3GALTL	258.156	0.371938	0.279803	1.32929	0.183754	0.507393	283.715	303.244	287.807	144.952	254.941	274.278
ENSG00000131686	CA6	5.65689	-1.14445	0.861063	-1.32911	0.183811	0.507403	2.80507	4.55276	2.99225	9.88119	8.43595	5.27411
ENSG00000148248	SURF4	10313	-0.182793	0.137531	-1.3291	0.183815	0.507403	9693.65	9472.74	9814.75	11851.1	10294.5	10751.6
ENSG00000155363	MOV10	3810.56	-0.264009	0.198686	-1.32877	0.183922	0.507561	3215.1	3717.97	3454.11	5091.79	3643.35	3741.03
ENSG00000266338	NBPF15	1047.55	0.380129	0.286081	1.32875	0.183931	0.507561	1163.27	1202.68	1187.45	563.204	1199.2	969.48
ENSG00000056736	IL17RB	21.1694	0.691966	0.520938	1.32831	0.184076	0.507722	20.7046	28.0825	29.9425	7.87087	20.9401	19.4757
ENSG00000115966	ATF2	1033.25	0.534363	0.402278	1.32834	0.184065	0.507722	1219.1	1162.76	1285.79	333.489	1097.56	1100.81
ENSG00000119471	HSDL2	2067.11	0.248394	0.186997	1.32833	0.184069	0.507722	2299.87	2271.07	2163.85	1530.67	2122.6	2014.58
ENSG00000065243	PKN2	2241.14	0.539543	0.406242	1.32813	0.184134	0.5078	2655.2	2803.64	2508	705.306	2409.73	2364.98
ENSG00000197168	NEK5	4.5822	1.36676	1.0292	1.32799	0.184181	0.50785	7.73698	8.56378	3.42594	4.25326	1.067	2.44624
ENSG00000168924	LETM1	4577.71	-0.201597	0.15183	-1.32778	0.184251	0.507964	4395.76	4484.65	3895	4923.51	5233.38	4533.97
ENSG00000102786	INTS6	727.295	0.426156	0.32105	1.32738	0.184383	0.508247	863.828	995.245	643.051	402.614	881.011	578.022
ENSG00000244165	P2RY11	344.841	-0.35476	0.2673	-1.3272	0.184443	0.508331	290.401	298.586	317.01	527.436	343.013	292.601
ENSG00000184669	OR7E14P	16.4482	0.686512	0.51731	1.32708	0.184481	0.508357	19.3661	23.0609	18.609	13.5933	9.21291	14.8467
ENSG00000116266	STXBP3	1126.01	0.517304	0.389909	1.32673	0.184598	0.508455	1493.34	1316.91	1166.68	393.085	1221.1	1164.94
ENSG00000165609	NUDT5	2522.08	-0.249192	0.187818	-1.32677	0.184585	0.508455	2272.07	2339.88	2300.98	3314.83	2493.55	2411.19
ENSG00000226179	LINC00685	22.2265	-0.609534	0.459432	-1.32671	0.184604	0.508455	16.3424	13.9948	21.986	31.5926	26.7342	22.7091
ENSG00000114861	FOXP1	889.88	-0.343686	0.259078	-1.32658	0.184649	0.508498	852.696	789.134	711.772	672.252	1192.65	1120.78
ENSG00000251369	ZNF550	219.294	0.438881	0.330891	1.32636	0.184721	0.508615	227.853	267.712	262.035	105.697	253.895	198.571
ENSG00000142444	C19orf52	569.861	-0.261744	0.197418	-1.32583	0.184895	0.508855	497.33	531.402	524.623	749.71	563.73	552.369
ENSG00000169100	SLC25A6	7786.79	-0.30342	0.228851	-1.32584	0.184892	0.508855	7329.84	6780.83	6801.08	11305.6	7463.15	7040.23
ENSG00000247363	RP11-637A17.2	5.31125	1.30993	0.987998	1.32584	0.184891	0.508855	8.46026	9.00035	5.09255	2.55042	5.9002	0.863723
ENSG00000253251	CTC-534A2.2	19.2738	0.691161	0.521342	1.32573	0.184928	0.508864	22.727	19.8118	28.8421	9.08847	14.4092	20.7641
ENSG00000066117	SMARCD1	2747.54	-0.191353	0.144383	-1.32531	0.185068	0.50909	2667.81	2620.83	2408.23	2938.72	3107.37	2742.27
ENSG00000138463	DIRC2	366.964	0.219661	0.165735	1.32538	0.185047	0.50909	393.481	384.215	406.665	345.468	320.525	351.431
ENSG00000143374	TARS2	1142.46	-0.256002	0.193195	-1.32509	0.185141	0.509175	1004.96	1041.45	1076.59	1507.64	1112.57	1111.57
ENSG00000151014	CCRN4L	655.88	0.304255	0.229635	1.32495	0.185186	0.509175	734.65	752.244	688.534	435.724	716.423	607.704
ENSG00000185022	MAFF	213.761	0.323939	0.244478	1.32502	0.185164	0.509175	248.334	227.485	236.201	203.264	224.995	142.286
ENSG00000099968	BCL2L13	1863.31	0.240534	0.181577	1.32469	0.185273	0.509333	2078.63	1930.56	2046.71	1418.77	1768.16	1937.03
ENSG00000013364	MVP	6173.67	0.348909	0.263418	1.32454	0.185323	0.509344	7115.78	6136.41	7496.62	7376.61	3916.02	5000.61
ENSG00000151725	CENPU	919.238	-0.194086	0.146535	-1.32451	0.185335	0.509344	801.499	903.47	867.342	996.075	965.672	981.371
ENSG00000135164	DMTF1	754.986	0.477427	0.360576	1.32406	0.185482	0.509585	771.158	995.445	869.714	303.282	783.733	806.585
ENSG00000179938	GOLGA8J	8.31842	-0.966367	0.729801	-1.32415	0.185453	0.509585	4.281	8.3243	4.4698	8.27495	14.5149	10.0456
ENSG00000066136	NFYC	981.656	-0.18813	0.14212	-1.32374	0.18559	0.509609	883.487	917.861	951.268	1082.36	1014.39	1040.57
ENSG00000067208	EVI5	373.077	0.576918	0.435928	1.32342	0.185694	0.509609	314.656	511.412	513.074	118.29	406.092	374.94
ENSG00000073464	CLCN4	139.051	0.538793	0.407077	1.32357	0.185647	0.509609	137.186	264.669	95.4656	84.8723	116.109	136.005
ENSG00000125352	RNF113A	302.979	-0.356556	0.269395	-1.32354	0.185655	0.509609	269.598	257.063	269.499	468.051	281.666	272
ENSG00000138780	GSTCD	865.59	0.396216	0.299375	1.32347	0.185678	0.509609	993.235	1016.25	942.757	433.906	931.009	876.38
ENSG00000145214	DGKQ	1204.81	-0.276289	0.208723	-1.32371	0.185598	0.509609	1183.73	1015.82	1069.06	1632.38	1130.53	1197.36
ENSG00000185973	TMLHE	303.724	0.260411	0.196732	1.32368	0.185608	0.509609	309.168	318.165	365.878	246.131	276.717	306.284
ENSG00000117155	SSX2IP	1033.31	0.421862	0.318867	1.32301	0.185833	0.509675	1124.77	1254.06	1170.84	482.423	1134.62	1033.15
ENSG00000135953	MFSD9	489.464	0.304463	0.230102	1.32317	0.18578	0.509675	462.7	695.494	466.382	439.697	417.089	455.421
ENSG00000164405	UQCRQ	1957.02	-0.306103	0.23137	-1.323	0.185835	0.509675	1806.86	1665.31	1777.36	2845.05	1786.39	1861.13
ENSG00000272948	AP001412.1	8.843	-0.88479	0.668717	-1.32312	0.185797	0.509675	6.10345	6.01743	6.41866	13.701	10.3625	10.4549
ENSG00000149016	TUT1	838.78	-0.312594	0.236294	-1.3229	0.185868	0.509685	690.571	729.076	823.857	1208.41	765.658	815.101
ENSG00000101017	CD40	617.784	-0.249962	0.18897	-1.32276	0.185915	0.509734	537.963	545.527	608.126	761.122	682.151	571.817
ENSG00000154727	GABPA	864.859	0.542148	0.409896	1.32265	0.185952	0.509756	1045.72	1006.68	1024.59	269.695	897.665	944.796
ENSG00000058673	ZC3H11A	1940.05	0.408052	0.308555	1.32246	0.186014	0.509766	2305.13	2154.08	2178.66	931.345	2000.28	2070.82
ENSG00000198160	MIER1	1069.09	0.468366	0.354144	1.32253	0.185991	0.509766	1307.98	1202.95	1212.71	428.375	1113.86	1148.67
ENSG00000108312	UBTF	6167.31	-0.195618	0.147936	-1.32231	0.186065	0.509826	6018.08	5834.67	5397.1	7147.01	6104.83	6502.15
ENSG00000001630	CYP51A1	2151.29	0.264087	0.199745	1.32212	0.186127	0.509915	2509.56	2138.63	2396.09	1632.02	1882.69	2348.76
ENSG00000258057	BCDIN3D-AS1	17.8125	0.775271	0.586425	1.32203	0.186158	0.509921	17.0752	21.3461	28.7699	5.90909	16.0988	17.6762
ENSG00000033178	UBA6	3135.21	1.13405	0.858106	1.32157	0.186311	0.510179	3958.33	4194.27	4769.59	294.133	2815.28	2779.67
ENSG00000130775	THEMIS2	337.769	0.331263	0.250649	1.32162	0.186294	0.510179	420.147	289.229	418.727	362.777	260.03	275.704
ENSG00000269335	IKBKG	1387.39	-0.338896	0.256483	-1.32132	0.186395	0.510329	1260.51	1186.33	1227.47	2124.91	1344.59	1180.53
ENSG00000176994	SMCR8	1612.88	0.323008	0.244486	1.32117	0.186445	0.510385	1847.87	1824.05	1707.32	988.695	1728.26	1581.09
ENSG00000065325	GLP2R	92.5156	0.411512	0.311636	1.32049	0.186671	0.510845	96.4572	126.41	94.4974	79.5145	58.5891	99.6253
ENSG00000225339	RP11-513I15.6	14.512	-0.778837	0.589793	-1.32053	0.186659	0.510845	14.8546	6.9192	10.5027	24.3754	17.131	13.2894
ENSG00000197483	ZNF628	662.941	-0.384854	0.291483	-1.32033	0.186725	0.510913	658.831	523.539	542.259	1071.42	547.74	633.851
ENSG00000196118	C16orf93	201.46	-0.371856	0.281754	-1.31979	0.186905	0.511325	173.882	159.643	192.371	309.177	173.451	200.237
ENSG00000269313	MAGIX	46.9764	-0.514232	0.389718	-1.3195	0.187002	0.511511	37.324	36.1401	41.6976	80.2579	38.7406	47.6979
ENSG00000119383	PPP2R4	8252.82	-0.322214	0.244304	-1.3189	0.187201	0.511774	7485.44	7151.28	7367.46	12388.6	7126.13	7998.03
ENSG00000160972	PPP1R16A	2863.08	-0.312586	0.237012	-1.31886	0.187216	0.511774	2611.05	2406.5	2643.48	4219.73	2588.44	2709.29
ENSG00000178301	AQP11	47.0737	0.43971	0.333373	1.31897	0.187178	0.511774	53.3716	50.4128	59.1882	31.1677	42.6709	45.6314
ENSG00000237438	CECR7	58.1527	-0.403683	0.306028	-1.3191	0.187134	0.511774	59.3056	49.4792	41.8483	69.7998	61.2417	67.2414
ENSG00000075420	FNDC3B	3234.78	0.536984	0.407297	1.31841	0.187368	0.512109	4081.11	3498.07	3911.5	1016.84	3504.43	3396.73
ENSG00000225791	TRAM2-AS1	5.2585	2.38612	1.80998	1.31831	0.187398	0.512113	0	4.50449	22.0719	0	0	4.97461
ENSG00000165006	UBAP1	2428.48	0.211429	0.160404	1.3181	0.18747	0.512229	2686.26	2362.01	2769.11	2465.22	2091.54	2196.74
ENSG00000157538	DSCR3	1341.06	0.239496	0.181724	1.31791	0.187533	0.51224	1524.54	1471.68	1361.25	1027.32	1364.58	1297
ENSG00000267740	AC024592.12	25.5923	-0.684134	0.519094	-1.31794	0.187524	0.51224	17.7638	21.5334	19.2795	52.0048	18.8688	24.1036
ENSG00000112655	PTK7	828.119	-0.309016	0.234523	-1.31764	0.187625	0.512411	719.911	670.693	826.59	1167.99	728.519	855.016
ENSG00000108107	RPL28	33486.6	-0.367093	0.278689	-1.31721	0.187767	0.512692	30293.4	27815.7	29637.3	54546.2	29056	29571.2
ENSG00000139190	VAMP1	278.794	0.312833	0.23752	1.31708	0.187812	0.512692	302.462	243.498	381.064	244.827	235.035	265.876
ENSG00000173258	ZNF483	115.082	0.436452	0.331382	1.31707	0.187816	0.512692	108.543	179.337	109.061	119.65	72.0559	101.845
ENSG00000106261	ZKSCAN1	1552.29	0.313596	0.238183	1.31662	0.187967	0.512723	1839.62	1730.22	1593.4	981.417	1520.43	1648.65
ENSG00000237819	AC002454.1	12.9237	-0.983046	0.746479	-1.31691	0.187869	0.512723	13.1198	9.29134	3.66939	28.8196	14.2121	8.42971
ENSG00000248787	RP11-666A20.4	9.34642	0.901109	0.684301	1.31683	0.187895	0.512723	17.4304	9.34876	10.0589	6.18855	6.5084	6.54349
ENSG00000261150	EPPK1	16.7225	-0.802525	0.609545	-1.3166	0.187974	0.512723	18.0283	12.8438	6.30183	12.7936	23.0091	27.3581
ENSG00000272888	LINC01578	539.517	0.231812	0.176054	1.31671	0.187936	0.512723	592.365	572.844	582.233	567.915	450.182	471.56
ENSG00000068784	SRBD1	469.132	0.348641	0.264842	1.31641	0.188035	0.512794	559.953	509.124	508.774	276.035	446.53	514.379
ENSG00000184007	PTP4A2	7005.31	-0.192259	0.146055	-1.31634	0.188059	0.512794	6011.27	7151.35	6455.79	7476.69	7223.67	7713.07
ENSG00000172830	SSH3	991.443	-0.273266	0.207626	-1.31614	0.188126	0.512897	903.081	874.14	915.722	1326.37	873.695	1055.65
ENSG00000109436	TBC1D9	1044.25	0.351736	0.267395	1.31542	0.18837	0.513145	1210.98	1149.19	1153.83	588.57	1063.02	1099.93
ENSG00000131966	ACTR10	1366.01	0.188164	0.143012	1.31572	0.188268	0.513145	1519.41	1461.75	1384.88	1259.44	1228.06	1342.53
ENSG00000139269	INHBE	30.2076	0.701818	0.533632	1.31517	0.188452	0.513145	58.8563	24.1389	29.1669	33.1645	13.9044	22.0143
ENSG00000164091	WDR82	4629.58	0.203708	0.154886	1.31521	0.188438	0.513145	5021.13	4967.34	4880.31	3776.37	4671.54	4460.8
ENSG00000175073	VCPIP1	1243.38	0.519738	0.395133	1.31535	0.188393	0.513145	1574.74	1404.99	1415.99	417.526	1248.18	1398.86
ENSG00000236778	INTS6-AS1	13.9519	0.746176	0.567232	1.31547	0.188352	0.513145	18.9689	14.4889	18.8585	11.4805	12.88	7.03453
ENSG00000274956	UG0898H09	11.5035	0.795245	0.604634	1.31525	0.188426	0.513145	16.7126	12.046	14.9511	10.2433	7.01757	8.05048
ENSG00000280152	RP11-331F4.5	40.0866	-0.45961	0.34935	-1.31562	0.188303	0.513145	28.9282	37.2726	34.7421	47.9008	52.0603	39.6157
ENSG00000135744	AGT	13.1108	0.91539	0.696102	1.31502	0.188502	0.513202	16.5149	13.0701	21.3989	17.1509	3.492	7.03772
ENSG00000215788	TNFRSF25	314.5	0.334854	0.254726	1.31457	0.188656	0.513541	328.666	309.882	411.705	350.783	217.234	268.73
ENSG00000248968	CTD-2256P15.1	8.95566	-1.00873	0.767534	-1.31425	0.188762	0.513748	6.12014	2.00506	9.35565	14.7952	12.7244	8.73348
ENSG00000108788	MLX	1109.33	-0.207384	0.157818	-1.31408	0.188821	0.513829	1017.84	1053.63	1016.87	1322.5	1152.72	1092.43
ENSG00000079616	KIF22	3817.63	-0.299379	0.227865	-1.31384	0.188898	0.51396	3402.11	3453.73	3411.87	5538.07	3544.9	3555.11
ENSG00000100142	POLR2F	1734.88	-0.296153	0.225425	-1.31375	0.188929	0.513965	1577.94	1524.76	1568.41	2481.87	1702.65	1553.69
ENSG00000092445	TYRO3	1362.68	-0.31008	0.236062	-1.31355	0.188997	0.514029	1204.59	1266.48	1177.54	1982.3	1179.56	1365.61
ENSG00000171368	TPPP	112.971	0.36597	0.278621	1.31351	0.189012	0.514029	147.585	99.5624	135.119	84.4498	95.8279	115.279
ENSG00000248092	NNT-AS1	769.255	0.193946	0.147702	1.31309	0.189154	0.514335	794.617	827.865	839.851	743.311	678.615	731.271
ENSG00000163104	SMARCAD1	1160.98	0.457537	0.348587	1.31255	0.189336	0.51475	1280.69	1414.06	1336.38	477.538	1281.97	1175.27
ENSG00000101868	POLA1	1315.34	-0.244036	0.186039	-1.31175	0.189606	0.515043	1280.89	1292.34	1041.28	1270.73	1603.04	1403.79
ENSG00000108384	RAD51C	431.286	-0.242585	0.184959	-1.31156	0.189667	0.515043	381.585	416.208	386.9	536.07	443.749	423.205
ENSG00000112701	SENP6	1793.1	0.33813	0.257831	1.31144	0.189709	0.515043	2095.67	1974.6	1938.51	1043.01	1813.99	1892.82
ENSG00000121486	TRMT1L	606.004	0.305331	0.232812	1.31149	0.189693	0.515043	647.08	679.793	683.741	393.768	585.118	646.521
ENSG00000140988	RPS2	69441.9	-0.327313	0.249571	-1.3115	0.189688	0.515043	63136.6	59245.8	62410.8	106011	63148.7	62698.5
ENSG00000169499	PLEKHA2	1631.54	0.427766	0.326121	1.31168	0.189628	0.515043	1803.29	1981.43	1830.19	736.35	1637.62	1800.37
ENSG00000170315	UBB	34410	-0.277399	0.211419	-1.31208	0.189492	0.515043	30423.4	31487.6	31424.1	48040.7	31646.8	33437.6
ENSG00000221916	C19orf73	18.5884	-0.775627	0.591241	-1.31186	0.189567	0.515043	13.2748	8.03762	19.3261	35.2939	13.8173	21.7806
ENSG00000076258	FMO4	18.9186	0.900365	0.686949	1.31067	0.189968	0.515555	6.82508	32.9305	34.5436	15.5534	11.3517	12.3074
ENSG00000090238	YPEL3	14.3003	0.87855	0.670332	1.31062	0.189987	0.515555	27.9448	11.7475	15.6926	16.0738	4.58904	9.75411
ENSG00000160991	ORAI2	2927.75	-0.226939	0.17314	-1.31072	0.189951	0.515555	2424.69	2671.11	2997.74	3128.12	2847.8	3497.03
ENSG00000104957	CCDC130	805.333	-0.337367	0.25752	-1.31006	0.190176	0.51572	685.729	712.466	735.448	1235.78	734.091	728.485
ENSG00000141627	DYM	794.821	0.199438	0.152216	1.31023	0.190117	0.51572	864.354	846.041	838.96	680.894	754.482	784.195
ENSG00000164941	INTS8	2417.16	0.306305	0.23382	1.31	0.190195	0.51572	2819.61	2544.34	2655.35	1561.3	2257.81	2664.57
ENSG00000176092	AIM1L	6.45069	1.8444	1.40792	1.31002	0.19019	0.51572	25.5642	3.51054	2.44123	6.52403	0.664099	0
ENSG00000274012	RN7SL2	2681.97	0.19639	0.149876	1.31035	0.190078	0.51572	3112.03	2806.57	2674.7	2591.72	2339.64	2567.18
ENSG00000173559	NABP1	718.604	-0.362098	0.276429	-1.30991	0.190226	0.515724	529.407	686.964	670.166	532.526	977.683	914.876
ENSG00000033867	SLC4A7	1768.46	0.686566	0.524377	1.3093	0.190433	0.515807	2130.87	2244.37	2169.56	303.05	2047.48	1715.42
ENSG00000088876	ZNF343	342.224	0.234658	0.179301	1.30874	0.190624	0.515807	412.684	346.253	351.647	310.651	324.491	307.621
ENSG00000116521	SCAMP3	2330.69	-0.31069	0.237294	-1.3093	0.190432	0.515807	2081.9	1924.73	2234.03	3414.79	2205.26	2123.46
ENSG00000118298	CA14	7.62303	1.00217	0.765433	1.30929	0.190436	0.515807	13.3489	10.0267	7.37252	4.83899	3.10907	7.04199
ENSG00000126947	ARMCX1	5.85971	1.2931	0.987737	1.30915	0.190484	0.515807	14.5688	5.0306	5.70854	1.28724	2.33884	6.22426
ENSG00000128989	ARPP19	3257.07	0.41939	0.320466	1.30869	0.19064	0.515807	3739.04	3774.53	3667.69	1485.58	3415.83	3459.73
ENSG00000140937	CDH11	793.553	0.451946	0.345318	1.30878	0.190608	0.515807	1006.62	938.468	805.447	339.021	822.611	849.152
ENSG00000157106	SMG1	2775.63	0.43207	0.330087	1.30896	0.190549	0.515807	3453.23	3616.93	2497.91	1301.34	2894.24	2890.1
ENSG00000162733	DDR2	15.3688	1.10127	0.841161	1.30922	0.190459	0.515807	23.1925	22.4298	15.8401	1.14136	11.6052	18.0038
ENSG00000171603	CLSTN1	10869.8	0.190129	0.14527	1.30879	0.190604	0.515807	11657.5	10898	12198.3	10953.7	9458.71	10052.6
ENSG00000178719	GRINA	7157.75	-0.295837	0.226049	-1.30873	0.190627	0.515807	6657.16	6076.19	6544.67	10279.2	6434.07	6955.2
ENSG00000196096	AC079610.2	8.20949	0.95024	0.725921	1.30901	0.19053	0.515807	9.34282	10.0205	12.8267	6.53921	6.98186	3.54582
ENSG00000198455	ZXDB	193.782	0.491564	0.375432	1.30933	0.190423	0.515807	234.761	211.873	233.799	75.3209	189.35	217.591
ENSG00000125445	MRPS7	2999.23	-0.309054	0.236176	-1.30858	0.190678	0.515829	2788.44	2704.83	2543.32	4402.3	2892.1	2664.38
ENSG00000107938	EDRF1	759.725	-0.236195	0.18054	-1.30827	0.190781	0.515868	683.486	717.96	693.308	694.956	928.256	840.383
ENSG00000143753	DEGS1	2889.16	0.226518	0.17313	1.30837	0.190747	0.515868	3338.07	2863.36	3145.99	2284.63	2882.38	2820.52
ENSG00000198198	SZT2	1521.25	-0.20802	0.159001	-1.30829	0.190774	0.515868	1462.88	1348.5	1422.28	1818.7	1487.41	1587.76
ENSG00000035115	SH3YL1	106.076	0.438924	0.335569	1.308	0.190874	0.515881	104.754	100.688	161.342	63.0248	112.696	93.9507
ENSG00000145050	MANF	2767.69	-0.273489	0.209069	-1.30813	0.19083	0.515881	2602.86	2351.3	2562.92	3795.54	2751.3	2542.24
ENSG00000275491	RP5-1009E24.8	6.96172	1.04252	0.797033	1.308	0.190872	0.515881	7.18755	8.02056	12.9736	3.95857	3.49781	6.13224
ENSG00000100599	RIN3	846.937	0.404618	0.309435	1.3076	0.191008	0.515924	1071.01	969.678	852.512	1090.57	527.181	570.668
ENSG00000123388	HOXC11	26.4591	-0.56778	0.434178	-1.30771	0.190971	0.515924	26.0824	17.9558	20.2737	31.1151	24.2279	39.0998
ENSG00000215114	UBXN2B	1088.19	0.320873	0.245382	1.30764	0.190994	0.515924	1417.65	1029.03	1180.27	716.201	1039.22	1146.74
ENSG00000232748	RP11-196G11.6	38.8595	-0.530452	0.40566	-1.30763	0.191	0.515924	28.683	35.9258	30.2921	63.7914	42.9922	31.4723
ENSG00000130224	LRCH2	50.5974	0.661727	0.506104	1.30749	0.191045	0.515943	54.8742	46.3936	85.1248	17.2017	36.5877	63.4027
ENSG00000136371	MTHFS	659.472	-0.219669	0.168053	-1.30714	0.191166	0.51619	648.746	615.68	563.201	760.012	724.153	645.043
ENSG00000181472	ZBTB2	945.629	-0.270525	0.206985	-1.30698	0.191221	0.516257	880.764	900.86	790.943	823.444	1219.65	1058.11
ENSG00000069974	RAB27A	961.73	-0.193312	0.147944	-1.30665	0.19133	0.516394	935.769	872.552	884.77	1003.2	980.685	1093.4
ENSG00000168569	TMEM223	505.213	-0.314149	0.24042	-1.30667	0.191326	0.516394	481.588	420.797	447.884	732.47	487.479	461.057
ENSG00000131115	ZNF227	269.831	0.309877	0.237276	1.30598	0.19156	0.51645	258.478	343.366	294.777	226.87	203.589	291.905
ENSG00000155008	APOOL	543.018	0.272857	0.208861	1.30641	0.191414	0.51645	630.828	581.211	571.053	400.386	592.227	482.402
ENSG00000162437	RAVER2	499.124	0.310828	0.23803	1.30583	0.191609	0.51645	550.912	549.309	559.034	317.462	495.656	522.369
ENSG00000168491	CCDC110	13.2256	0.955112	0.731158	1.3063	0.191451	0.51645	10.4218	30.0201	12.686	3.72947	8.27382	14.2223
ENSG00000176101	SSNA1	1223.33	-0.376082	0.288007	-1.30581	0.191617	0.51645	1134.35	984.157	1074.68	2010.1	1066.23	1070.46
ENSG00000182359	KBTBD3	60.2433	0.436139	0.333967	1.30593	0.191575	0.51645	71.6558	69.5268	66.3418	68.5602	36.2405	49.1343
ENSG00000187243	MAGED4B	8.05403	1.36819	1.04768	1.30593	0.191577	0.51645	13.7288	5.03929	14.8253	11.332	0	3.39873
ENSG00000189409	MMP23B	43.931	-0.535171	0.409801	-1.30593	0.191577	0.51645	34.547	47.2951	25.5084	69.8536	45.5027	40.8789
ENSG00000254402	LRRC24	52.6494	-0.604474	0.462681	-1.30646	0.191397	0.51645	39.5124	42.07	43.1873	103.483	30.8224	56.8208
ENSG00000112282	MED23	832.223	0.415961	0.318679	1.30527	0.191802	0.516791	967.727	953.966	933.944	386.393	853.28	898.03
ENSG00000166359	WDR88	4.81175	1.34403	1.0297	1.30526	0.191803	0.516791	5.00579	12.0585	3.98449	1.29472	2.25533	4.27167
ENSG00000092607	TBX15	670.253	0.203428	0.15589	1.30495	0.191911	0.517002	771.695	696.816	683.669	648.349	602.912	618.075
ENSG00000125977	EIF2S2	6367.11	-0.266493	0.204295	-1.30446	0.192078	0.517372	5933.23	5681.5	5726.44	8718.63	5920.85	6222.03
ENSG00000185946	RNPC3	316.505	0.397131	0.304467	1.30435	0.192115	0.517391	297.79	375.522	406.38	171.454	298.998	348.887
ENSG00000251503	APITD1-CORT	56.3489	-0.521194	0.399707	-1.30394	0.192253	0.517684	41.9185	53.2358	43.1915	101.357	49.9454	48.4451
ENSG00000225484	NUTM2B-AS1	318.011	-0.265146	0.203358	-1.30384	0.192289	0.517702	291.8	252.077	321.62	356.162	378.732	307.676
ENSG00000166546	BEAN1	4.62514	1.69301	1.29862	1.3037	0.192335	0.517745	15.1394	2.09563	3.31472	0.756124	1.36031	5.08466
ENSG00000067900	ROCK1	2394.17	0.406741	0.312042	1.30348	0.192411	0.517791	2903.05	2779.6	2507.46	1140.93	2502.04	2531.94
ENSG00000072958	AP1M1	3828.94	-0.213657	0.163909	-1.30351	0.192402	0.517791	3732.98	3374.15	3530.22	4686.17	3755.89	3894.25
ENSG00000065833	ME1	1793.17	0.284915	0.218664	1.30298	0.19258	0.518039	2033.18	1797	2079.89	1232.77	1680.82	1935.36
ENSG00000151366	NDUFC2	3581.23	-0.254888	0.195676	-1.3026	0.192711	0.518039	3217.32	3400.16	3178.78	4790.12	3431.92	3469.11
ENSG00000185697	MYBL1	1902.65	-0.549917	0.422101	-1.30281	0.19264	0.518039	1433.93	1799.33	1400.03	838.955	2978.79	2964.85
ENSG00000196123	KIAA0895L	522.436	-0.260113	0.199654	-1.30282	0.192636	0.518039	394.385	509.499	522.108	624.451	519.899	564.272
ENSG00000236782	RP11-96L14.7	19.2769	-0.631775	0.485004	-1.30262	0.192705	0.518039	10.3452	17.2809	17.4855	21.925	26.2375	22.3873
ENSG00000275882	IKBKGP1	453.255	-0.324575	0.249135	-1.30281	0.19264	0.518039	434.846	345.315	426.225	654.792	408.541	449.809
ENSG00000279662	RP11-609N14.4	14.6912	0.710864	0.545708	1.30264	0.192696	0.518039	22.8189	15.0156	17.0908	9.18818	11.6266	12.407
ENSG00000089053	ANAPC5	2887.02	-0.217772	0.167209	-1.30239	0.192781	0.518069	2793.74	2808.79	2406.29	3403.77	3139.07	2770.46
ENSG00000219545	UMAD1	350.237	0.30553	0.234576	1.30248	0.192753	0.518069	366.766	405.676	390.928	230.077	343.582	364.392
ENSG00000243566	UPK3B	4.73918	1.44134	1.10686	1.30219	0.192852	0.518178	2.21138	11.2388	7.03515	4.60678	1.13202	2.21097
ENSG00000115760	BIRC6	1403.18	0.302917	0.232644	1.30206	0.192895	0.518195	1730.92	1577.41	1346.75	928.163	1429.99	1405.85
ENSG00000231871	IPO9-AS1	12.8812	-0.807805	0.620436	-1.302	0.192918	0.518195	12.2582	8.04037	7.83948	13.5607	24.2355	11.3527
ENSG00000183098	GPC6	471.349	0.614416	0.471984	1.30177	0.192994	0.518321	487.767	690.464	532.506	116.899	450.495	549.963
ENSG00000186376	ZNF75D	179.351	0.330007	0.253554	1.30153	0.193077	0.518465	196.278	193.026	211.639	115.103	172.041	188.016
ENSG00000025708	TYMP	99.6289	-0.361515	0.277925	-1.30076	0.193339	0.518749	78.6328	80.4554	101.176	137.521	103.248	96.741
ENSG00000096093	EFHC1	380.611	-0.308066	0.236846	-1.3007	0.193362	0.518749	402.904	292.957	323.797	366.851	516.938	380.222
ENSG00000101444	AHCY	7250.57	-0.254847	0.195888	-1.30098	0.193264	0.518749	6953.1	6524.95	6356.6	9701.95	6964.1	7002.75
ENSG00000119714	GPR68	8.64197	1.24772	0.95917	1.30083	0.193316	0.518749	7.67419	18.4021	10.3498	0	6.32594	9.09975
ENSG00000164180	TMEM161B	188.714	0.427301	0.328482	1.30083	0.193315	0.518749	222.731	248.574	179.583	94.0577	203.144	184.191
ENSG00000184428	TOP1MT	1876.65	-0.295061	0.226779	-1.3011	0.193226	0.518749	1765.46	1628.08	1661.59	2695.33	1774	1735.42
ENSG00000108510	MED13	1595.84	0.521376	0.400888	1.30055	0.193412	0.518804	2100.55	1837.37	1706.28	524.786	1715.86	1690.19
ENSG00000261220	RP11-629O1.2	25.3825	-0.65191	0.501473	-1.29999	0.193604	0.519241	21.5332	17.0234	20.2231	48.9339	24.3949	20.1866
ENSG00000161558	TMEM143	203.563	-0.279401	0.214963	-1.29976	0.193682	0.519371	162.388	195.791	193.483	193.308	243.182	233.227
ENSG00000129480	DTD2	499.894	0.37523	0.288722	1.29963	0.193729	0.519417	570.897	546.503	575.744	265.457	525.959	514.804
ENSG00000127452	FBXL12	763.498	-0.214363	0.164965	-1.29945	0.19379	0.519421	778.789	662.752	679.547	865.443	762.652	831.804
ENSG00000173456	RNF26	3401.44	-0.271713	0.209092	-1.29949	0.193777	0.519421	3108.61	3022.84	3113.59	4708.59	3174.43	3280.59
ENSG00000137106	GRHPR	3016.95	-0.321888	0.247798	-1.299	0.193945	0.519712	2698.77	2504.59	2840.75	4521.5	2598.56	2937.55
ENSG00000182095	TNRC18	6961.88	0.183228	0.141058	1.29896	0.193959	0.519712	7881.04	7243.56	7086.55	6086.46	6804.97	6668.69
ENSG00000173933	RBM4	2637.51	-0.296393	0.228235	-1.29863	0.19407	0.519932	2431.45	2436.54	2233.4	3780.03	2614.09	2329.54
ENSG00000092295	TGM1	53.184	-0.440568	0.339454	-1.29787	0.194331	0.520316	33.1266	54.3092	48.133	66.5642	63.9252	53.0461
ENSG00000115275	MOGS	2897.74	-0.282974	0.21803	-1.29787	0.194333	0.520316	2676.28	2361.86	2803.84	4022.77	2659.2	2862.47
ENSG00000174365	SNHG11	77.2124	-0.561752	0.432798	-1.29795	0.194303	0.520316	66.2152	41.0827	78.566	145.677	69.1064	62.6273
ENSG00000101160	CTSZ	13390.1	-0.298283	0.229862	-1.29766	0.194405	0.52043	12181.6	11192.3	12657	19348.3	11988.7	12972.5
ENSG00000261556	SMG1P7	80.2728	-0.363926	0.280529	-1.29728	0.194533	0.520694	68.5629	72.5979	68.6188	111.841	81.0582	78.9585
ENSG00000182310	SPACA6P	588.379	-0.298894	0.230536	-1.29652	0.194796	0.521158	467.377	531.026	583.542	819.118	539.772	589.438
ENSG00000188321	ZNF559	128.298	-0.288759	0.222716	-1.29654	0.19479	0.521158	119.432	115.876	111.49	131.879	156.214	134.899
ENSG00000198707	CEP290	530.243	0.57217	0.441311	1.29652	0.194795	0.521158	734.859	594.775	574.384	148.538	623.3	505.604
ENSG00000197670	RP4-724E16.2	6.30487	1.42961	1.10315	1.29593	0.194998	0.521619	6.20778	18.0938	3.57088	0	4.65359	5.30323
ENSG00000233817	RP11-168K11.3	7.35317	-1.01261	0.781458	-1.2958	0.195044	0.521661	4.13092	4.01491	6.42604	5.25567	12.8307	11.4608
ENSG00000166685	COG1	901.238	-0.21818	0.168405	-1.29556	0.195127	0.521801	844.043	770.653	883.473	1082.15	929.764	897.344
ENSG00000267858	MZF1-AS1	101.017	-0.314834	0.243051	-1.29534	0.195203	0.521925	80.0428	99.2542	91.0979	106.111	111.029	118.57
ENSG00000122386	ZNF205	445.258	-0.429172	0.331437	-1.29488	0.195361	0.522241	354.768	418.578	364.29	790.314	359.109	384.489
ENSG00000179886	TIGD5	1129.15	-0.341245	0.263563	-1.29474	0.19541	0.522241	1055.62	921.015	1010.76	1752.56	1026.81	1008.13
ENSG00000184990	SIVA1	1593.17	-0.285188	0.220267	-1.29474	0.19541	0.522241	1426.86	1434.76	1445.55	2252.13	1445.24	1554.48
ENSG00000078900	TP73	10.6934	-1.02335	0.790608	-1.29439	0.195532	0.522247	6.55924	4.28838	9.55444	9.62115	6.41164	27.7254
ENSG00000117748	RPA2	1777.54	-0.221405	0.171065	-1.29427	0.195571	0.522247	1613.32	1667.49	1642.39	2227.67	1753.1	1761.28
ENSG00000141232	TOB1	701.551	0.472505	0.365049	1.29436	0.19554	0.522247	802.602	831.4	812.827	270.647	714.367	777.459
ENSG00000143633	C1orf131	357.755	-0.257739	0.199145	-1.29423	0.195588	0.522247	335.93	341.179	300.925	349.644	455.708	363.143
ENSG00000174606	ANGEL2	494.31	0.451028	0.348496	1.29421	0.195592	0.522247	556.614	612.176	544.588	207.394	516.817	528.27
ENSG00000178409	BEND3	376.49	0.323335	0.249772	1.29452	0.195486	0.522247	481.875	426.049	348.881	251.84	392.702	357.592
ENSG00000071859	FAM50A	3106	-0.347209	0.268376	-1.29374	0.195755	0.522289	2777.88	2563.36	2859.8	4910.51	2709.47	2815
ENSG00000121766	ZCCHC17	1437.27	-0.267539	0.206811	-1.29364	0.19579	0.522289	1241.56	1298.57	1371.79	1958.23	1370.91	1382.59
ENSG00000138434	SSFA2	2173.86	0.412576	0.318895	1.29377	0.195746	0.522289	2547.61	2527.58	2374.49	1003.19	2370.19	2220.09
ENSG00000141569	TRIM65	848.843	-0.205304	0.158671	-1.2939	0.1957	0.522289	801.678	773.62	789.096	933.114	978.608	816.939
ENSG00000163686	ABHD6	319.243	0.240408	0.185786	1.294	0.195664	0.522289	362.428	343.394	330.811	327.002	287.715	264.111
ENSG00000182621	PLCB1	25.0543	-0.689983	0.533357	-1.29366	0.195783	0.522289	15.7047	18.7297	22.3975	24.769	50.5366	18.1883
ENSG00000270761	RP11-385F7.1	4.31876	-1.2959	1.00181	-1.29356	0.195817	0.522289	3.06192	2.99228	1.46848	7.93345	6.9749	3.48155
ENSG00000121964	GTDC1	222.115	0.336155	0.259917	1.29332	0.195901	0.522432	231.365	261.466	249.89	171.386	260.183	158.399
ENSG00000164164	OTUD4	1157.6	0.50576	0.391116	1.29312	0.195969	0.522534	1296.22	1507.75	1272.85	399.944	1311.32	1157.49
ENSG00000112200	ZNF451	1004.75	0.50045	0.387064	1.29294	0.196032	0.522562	1316.72	1097.07	1118.14	359.82	968.516	1168.25
ENSG00000267673	FDX1L	811.616	-0.34553	0.267248	-1.29292	0.196039	0.522562	771.612	645.988	725.857	1253.4	781.674	691.166
ENSG00000130203	APOE	18.3034	0.654307	0.506116	1.2928	0.19608	0.522587	25.0671	21.5331	20.1981	19.5071	10.0142	13.5009
ENSG00000164032	H2AFZ	14282.4	-0.195386	0.151144	-1.29272	0.196109	0.522587	13135.5	13283.3	13530.3	17133.8	14166.8	14444.6
ENSG00000177873	ZNF619	101.433	-0.417571	0.323079	-1.29247	0.196193	0.522733	92.6626	91.8913	75.0429	78.9545	156.474	113.572
ENSG00000272831	RP11-792A8.4	25.0956	-0.71421	0.552688	-1.29225	0.196271	0.522862	15.3483	30.0526	11.6335	46.0072	25.6136	21.9185
ENSG00000099977	DDT	1675.76	-0.308325	0.238661	-1.2919	0.196393	0.523106	1553.16	1459.65	1478.25	2467.15	1477.24	1619.12
ENSG00000172771	EFCAB12	16.8167	0.767688	0.594296	1.29176	0.196441	0.523153	15.9512	24.014	23.4465	7.36882	21.1613	8.95854
ENSG00000148331	ASB6	1117.72	-0.238224	0.184472	-1.29138	0.196571	0.52326	1056.15	1005.56	1013.99	1411.98	1193.75	1024.88
ENSG00000158019	BRE	666.18	-0.278103	0.215348	-1.29141	0.196561	0.52326	630.833	616.616	558.996	884.184	579.495	726.954
ENSG00000274383	CTD-2017F17.2	25.4374	-0.605172	0.468604	-1.29144	0.196553	0.52326	14.3948	26.9958	18.8895	39.2031	30.2288	22.9123
ENSG00000157423	HYDIN	9.75174	1.23166	0.953904	1.29118	0.19664	0.523286	10.7474	9.49204	20.7047	0	13.1219	4.44443
ENSG00000168427	KLHL30	7.29343	-1.06224	0.822636	-1.29126	0.196612	0.523286	6.18081	6.0328	2.12022	9.44905	13.8317	6.14599
ENSG00000065413	ANKRD44	197.239	-0.38798	0.300527	-1.291	0.196704	0.523371	176.539	159.766	177.414	138.856	247.611	283.246
ENSG00000174028	FAM3C2	409.612	-0.383263	0.296892	-1.29092	0.196732	0.523371	368.804	350.915	348.011	291.592	466.697	631.654
ENSG00000124120	TTPAL	1357.59	0.341046	0.264227	1.29073	0.196797	0.523463	1550.95	1518.75	1482.63	774.088	1395.96	1423.16
ENSG00000280287	RP13-554M15.7	50.3184	-0.393712	0.305139	-1.29027	0.196957	0.523809	45.3367	44.2362	40.963	56.6986	61.1119	53.5637
ENSG00000255495	AC145124.2	60.2079	0.378339	0.293338	1.28977	0.197131	0.524191	63.4207	65.1577	74.9197	57.6349	52.8958	47.2185
ENSG00000230715	RP11-274B21.4	27.2545	-0.614199	0.476354	-1.28938	0.197268	0.524476	22.4609	22.9929	18.8391	41.7947	39.1455	18.2936
ENSG00000158526	TSR2	2499.26	-0.275197	0.213481	-1.2891	0.197365	0.524525	2311.46	2248.57	2223.71	3490.16	2368.2	2353.46
ENSG00000189283	FHIT	4.9033	1.47294	1.14255	1.28917	0.197338	0.524525	8.7516	9.62786	3.61133	5.54313	0	1.88586
ENSG00000269955	LUC7L2	509.926	-0.257827	0.200011	-1.28906	0.197376	0.524525	496.376	433.581	463.798	598.743	453.318	613.738
ENSG00000136052	SLC41A2	474.221	0.547471	0.424768	1.28887	0.197443	0.524591	534.855	624.205	529.901	143.399	484.321	528.646
ENSG00000156381	ANKRD9	944.213	-0.372351	0.288938	-1.28869	0.197508	0.524591	854.358	786.905	826.118	1548.95	771.737	877.208
ENSG00000264057	RP11-583F2.1	5.32881	-1.35309	1.04996	-1.28871	0.197499	0.524591	2.7629	5.40029	0.652428	13.4529	4.17966	5.52473
ENSG00000277954	RP11-679B19.1	13.4057	-0.9201	0.714005	-1.28865	0.197521	0.524591	2.07347	15.0173	10.6523	13.192	20.8936	18.6056
ENSG00000204576	PRR3	366.073	-0.229472	0.178102	-1.28843	0.197597	0.524713	338.56	340.341	331.379	422.643	413.038	350.476
ENSG00000230453	ANKRD18B	44.1026	0.732289	0.568445	1.28823	0.197665	0.524814	58.6772	49.856	54.9444	54.7036	8.91291	37.5216
ENSG00000141933	TPGS1	727.309	-0.419313	0.325573	-1.28792	0.197773	0.524941	664.525	606.883	594.406	1285.19	564.119	648.738
ENSG00000151657	KIN	605.91	-0.228776	0.177628	-1.28795	0.197762	0.524941	616.705	572.726	485.771	653.369	683.466	623.423
ENSG00000102781	KATNAL1	572.387	0.359274	0.279065	1.28742	0.197948	0.525222	655.467	645.471	630.5	312.621	613.761	576.501
ENSG00000167118	URM1	2033.58	-0.320037	0.2486	-1.28736	0.19797	0.525222	1798.97	1814.97	1811.74	3075.03	1918.67	1782.1
ENSG00000182185	RAD51B	79.35	0.372367	0.289247	1.28737	0.197966	0.525222	76.7261	102.278	90.1629	67.5165	57.7755	81.6415
ENSG00000256433	RP1-102E24.8	18.0691	-0.660154	0.512892	-1.28712	0.198052	0.525361	9.3256	13.0261	19.2469	22.302	23.2626	21.2514
ENSG00000105993	DNAJB6	4168.9	0.191739	0.148991	1.28692	0.198122	0.525387	4544.9	4179.64	4612.14	3541.29	4154.06	3981.39
ENSG00000148337	CIZ1	5720.77	-0.294155	0.228562	-1.28698	0.198102	0.525387	5275.64	5145.66	4996.38	8299.69	5265.97	5341.27
ENSG00000257225	RP11-328C8.4	7.72006	0.966396	0.751035	1.28675	0.198181	0.525463	8.27096	13.0115	9.23607	5.31801	6.95178	3.53211
ENSG00000134046	MBD2	2126.09	0.262984	0.20445	1.2863	0.198338	0.5258	2404.98	2152.8	2400.3	1501.94	2147.12	2149.4
ENSG00000178982	EIF3K	3451.43	-0.325877	0.253384	-1.2861	0.198409	0.525909	3166.41	3034.6	2987.81	5290.43	3146.16	3083.18
ENSG00000144848	ATG3	1727.73	-0.193219	0.150283	-1.2857	0.198547	0.526114	1613.89	1671.23	1550.77	2016.47	1797.89	1716.11
ENSG00000250365	CTD-2213F21.2	5.6578	1.15455	0.897932	1.28578	0.198519	0.526114	10.0732	5.98133	7.45526	3.39727	1.65649	5.38329
ENSG00000249859	PVT1	39.5892	0.567654	0.441635	1.28535	0.198671	0.526364	64.5493	43.1829	34.7728	33.5521	20.1194	41.3589
ENSG00000075785	RAB7A	6179.59	0.172023	0.133859	1.2851	0.198758	0.526433	6616.6	6332.23	6694.01	5453.18	6066.99	5914.53
ENSG00000169919	GUSB	2509.28	-0.277582	0.21599	-1.28516	0.198736	0.526433	2129.14	2165.56	2509.83	3429.58	2247.47	2574.1
ENSG00000248508	SRP14-AS1	24.4436	0.55512	0.432036	1.28489	0.19883	0.526546	33.1138	28.8572	25.8133	22.4888	15.1419	21.2464
ENSG00000055070	SZRD1	8590.58	-0.176026	0.13701	-1.28477	0.198874	0.526581	8038.98	7865.69	8295.65	9681.87	9193.94	8467.38
ENSG00000033011	ALG1	1412.01	-0.278517	0.216857	-1.28433	0.199026	0.526591	1269.64	1385.95	1172.18	1945.11	1400.21	1299
ENSG00000103657	HERC1	639.374	0.446506	0.347658	1.28432	0.199028	0.526591	947.768	752.283	513.167	373.044	795.843	454.141
ENSG00000107249	GLIS3	1020.29	-0.446876	0.347891	-1.28453	0.198957	0.526591	744.263	1027.36	820.267	610.876	1600.97	1318
ENSG00000116171	SCP2	1968.11	0.270973	0.210943	1.28458	0.19894	0.526591	2108.56	2039.99	2310.09	1363.04	1943.43	2043.54
ENSG00000116459	ATP5F1	5137.7	-0.205534	0.160023	-1.2844	0.199002	0.526591	4837.12	4903.63	4575.74	6193.73	4902.92	5413.09
ENSG00000215190	LINC00680	242.195	-0.27448	0.213743	-1.28416	0.199086	0.526665	213.827	251.237	192.562	292.621	264.988	237.934
ENSG00000185838	GNB1L	731.047	-0.332515	0.25907	-1.28349	0.199319	0.5272	657.654	638.515	644.062	1123.7	655.772	666.579
ENSG00000130270	ATP8B3	447.301	-0.232681	0.181359	-1.28299	0.199496	0.527538	382.503	453.523	398.548	484.687	438.778	525.768
ENSG00000171865	RNASEH1	1671.94	-0.216667	0.168881	-1.28296	0.199507	0.527538	1486.62	1692.09	1462.27	1607.7	1993.25	1789.72
ENSG00000198718	FAM179B	166.547	0.604292	0.471132	1.28264	0.199618	0.527753	234.418	211.746	157.632	43.9972	161.328	190.163
ENSG00000153214	TMEM87B	924.102	0.386043	0.301083	1.28218	0.199779	0.528039	978.566	1009.37	1155.06	474.78	871.049	1055.79
ENSG00000186111	PIP5K1C	3500.73	-0.212107	0.165429	-1.28216	0.199787	0.528039	3533.21	3007.89	3190.38	4178.13	3392.5	3702.25
ENSG00000266402	RP11-329L6.2	27.0272	-0.737923	0.575647	-1.2819	0.199877	0.528197	27.131	18.4916	14.842	57.567	27.7162	16.4151
ENSG00000101079	NDRG3	1680.69	0.218336	0.170365	1.28158	0.199992	0.528285	1863.92	1705.38	1852.38	1786.78	1405.34	1470.33
ENSG00000127483	HP1BP3	5740.3	0.470278	0.366993	1.28143	0.200041	0.528285	6559.49	6848.54	6594.71	2158.43	6090.03	6190.61
ENSG00000151893	CACUL1	1956.63	0.484222	0.377918	1.28129	0.200092	0.528285	2242.7	2232.16	2369.66	706.923	2134.95	2053.37
ENSG00000173517	PEAK1	748.457	0.552512	0.431154	1.28147	0.200027	0.528285	941.528	869.527	858.379	214.429	805.119	801.759
ENSG00000186056	MATN1-AS1	53.4786	-0.633265	0.494221	-1.28134	0.200074	0.528285	35.2345	48.2686	41.6041	64.2906	28.4044	103.069
ENSG00000224905	AP001347.6	6.25065	1.22948	0.959377	1.28154	0.200004	0.528285	2.88164	15.281	7.9273	5.21306	2.5854	3.61549
ENSG00000164291	ARSK	202.641	0.242112	0.188987	1.28111	0.200157	0.528296	213.973	217.611	227.277	180.147	193.021	183.819
ENSG00000171791	BCL2	73.2342	0.413071	0.322425	1.28114	0.200145	0.528296	74.0108	102.321	74.8529	46.8458	77.4986	63.8757
ENSG00000005700	IBTK	2671.01	0.388746	0.303476	1.28098	0.200202	0.528316	3095.34	2853.26	3139.67	1312.71	2751.41	2873.66
ENSG00000136709	WDR33	2205.86	-0.179023	0.139771	-1.28083	0.200255	0.528316	2034.67	1974.8	2197.29	2279.68	2448.03	2300.69
ENSG00000140990	NDUFB10	2080.58	-0.348493	0.272079	-1.28085	0.200246	0.528316	1849.97	1853.13	1787.45	3320.19	1861.03	1811.73
ENSG00000188958	UTS2B	18.6568	0.720154	0.56234	1.28064	0.200321	0.528409	19.6877	30.4735	19.8411	7.9592	12.1543	21.8253
ENSG00000107745	MICU1	1527.46	0.183214	0.143075	1.28055	0.200353	0.528414	1593.9	1541.67	1736.51	1479.1	1418.47	1395.11
ENSG00000083093	PALB2	387.849	-0.246508	0.192578	-1.28005	0.200529	0.528624	350.869	385.964	326.373	473.851	418.984	371.052
ENSG00000119333	WDR34	2991.92	-0.360816	0.281911	-1.27989	0.200583	0.528624	2679.36	2604.72	2574.05	4881.62	2520.55	2691.21
ENSG00000172009	THOP1	6416.28	-0.322234	0.251784	-1.2798	0.200614	0.528624	5999.42	5680.14	5427.61	9780.04	5679.26	5931.23
ENSG00000227232	WASH7P	353.334	-0.284002	0.221887	-1.27994	0.200567	0.528624	348.378	305.237	301.747	480.007	338.932	345.701
ENSG00000246695	RASSF8-AS1	103.394	-0.330147	0.257967	-1.2798	0.200614	0.528624	93.9611	107.062	74.3918	114.595	116.191	114.162
ENSG00000137478	FCHSD2	488.871	0.413172	0.322886	1.27962	0.200679	0.528668	586.868	538.823	550.288	227.708	534.779	494.763
ENSG00000218226	TATDN2P2	70.612	0.650596	0.508452	1.27956	0.2007	0.528668	99.9061	83.2891	76.3794	15.9329	74.3074	73.8569
ENSG00000267280	TBX2-AS1	36.463	-0.513976	0.401701	-1.2795	0.200721	0.528668	27.1473	31.1065	31.0013	60.7702	32.1559	36.5971
ENSG00000076513	ANKRD13A	1014.91	0.23007	0.179899	1.27888	0.200939	0.529089	1140.61	1051.54	1095.92	821.465	892.002	1087.94
ENSG00000132109	TRIM21	323.288	0.288935	0.225929	1.27887	0.200942	0.529089	362.373	358.106	345.381	365.588	238.525	269.755
ENSG00000104133	SPG11	1018.45	0.213739	0.167163	1.27863	0.201029	0.529239	1223.41	1066.59	993.948	882.182	979.429	965.162
ENSG00000139719	VPS33A	817.55	-0.271223	0.212141	-1.27851	0.201071	0.529271	828.014	772.047	622.489	1060.92	792.68	829.15
ENSG00000099954	CECR2	4.50458	1.38585	1.08416	1.27828	0.201152	0.529404	4.13014	10.9697	4.47874	2.11191	4.63163	0.705347
ENSG00000072401	UBE2D1	672.178	0.311032	0.24339	1.27792	0.201278	0.529655	736.738	765.574	731.29	418.27	678.2	702.995
ENSG00000185619	PCGF3	1902.11	0.195446	0.152972	1.27766	0.201369	0.529815	2101.87	2000.38	1991.07	1609.26	1947.45	1762.65
ENSG00000136827	TOR1A	1178.85	-0.188295	0.147412	-1.27734	0.201484	0.529954	1105.05	1174.47	1026.87	1300.67	1244.52	1221.53
ENSG00000167792	NDUFV1	4216.55	-0.312742	0.244833	-1.27737	0.201473	0.529954	3694.02	3762.07	3826.9	6339.6	3919.29	3757.44
ENSG00000169727	GPS1	4343.47	-0.33382	0.261375	-1.27717	0.201543	0.529954	3859.54	3936.62	3732.37	6779.76	3820.27	3932.3
ENSG00000117614	SYF2	867.595	0.193507	0.151534	1.27699	0.201607	0.529972	898.408	895.294	982.438	860.167	779.489	789.774
ENSG00000129219	PLD2	1153.86	0.251758	0.197152	1.27698	0.201611	0.529972	1249.92	1248.81	1263.24	1266.43	864.385	1030.36
ENSG00000100804	PSMB5	4151.49	-0.274776	0.215208	-1.2768	0.201674	0.529978	3706.5	3905.62	3658.81	5811.28	4010.2	3816.56
ENSG00000184349	EFNA5	1058.47	0.223148	0.174764	1.27685	0.201655	0.529978	1147.69	1025.86	1246.59	977.436	879.915	1073.3
ENSG00000185236	RAB11B	4704.45	-0.27597	0.216182	-1.27656	0.201756	0.530035	4237.23	4041.47	4487.54	6588.48	4378.48	4493.5
ENSG00000255182	CTD-2517M22.14	184.869	-0.318334	0.249358	-1.27662	0.201738	0.530035	179.3	150.367	163.507	258.615	170.434	186.994
ENSG00000096872	IFT74	145.658	0.395551	0.310058	1.27573	0.202051	0.530091	152.912	187.679	156.358	78.496	152.387	146.112
ENSG00000096968	JAK2	349.583	0.44522	0.348833	1.27631	0.201845	0.530091	420.272	398.817	390.758	147.779	360.569	379.305
ENSG00000104687	GSR	1986.71	0.287178	0.225087	1.27585	0.202009	0.530091	2145.35	2193	2214.11	1324.72	1841.24	2201.82
ENSG00000107223	EDF1	5647.2	-0.33518	0.262629	-1.27625	0.201868	0.530091	5074.03	4907.41	4999.94	8849.59	4968.25	5083.98
ENSG00000163803	PLB1	13.8083	0.894925	0.701267	1.27615	0.201901	0.530091	18.3091	26.7897	8.7724	9.89763	14.2291	4.8521
ENSG00000167807	CTD-2369P2.10	65.3788	-0.431634	0.338219	-1.2762	0.201885	0.530091	42.7066	67.2328	56.3184	95.9984	59.6422	70.3745
ENSG00000182718	ANXA2	43828.7	0.280324	0.219736	1.27573	0.20205	0.530091	49266.3	45346.3	49606.4	50910.8	32314.3	35528.2
ENSG00000185340	GAS2L1	2611.64	-0.283805	0.222435	-1.2759	0.201991	0.530091	2465.74	2131.22	2468.97	3635.9	2306.89	2661.11
ENSG00000281490	CICP14	157.491	0.562358	0.440806	1.27575	0.202044	0.530091	185.988	192.529	185.754	45.2655	166.455	168.954
ENSG00000086504	MRPL28	2713.25	-0.346554	0.271747	-1.27528	0.202209	0.530347	2441.05	2433.1	2291.79	4323.78	2344.32	2445.46
ENSG00000130517	PGPEP1	391.37	0.334752	0.262527	1.27511	0.20227	0.530347	446.23	440.62	423.027	334.007	246.832	457.507
ENSG00000175198	PCCA	227.3	0.293435	0.230112	1.27518	0.202244	0.530347	275.485	246.952	228.79	236.438	162.678	213.458
ENSG00000185261	KIAA0825	7.34049	0.985339	0.7727	1.27519	0.202242	0.530347	10.308	10.5612	8.57032	3.96746	3.09535	7.54056
ENSG00000213445	SIPA1	1498.34	-0.272461	0.213707	-1.27493	0.202335	0.530437	1316.96	1268.93	1484.92	2054.61	1438.97	1425.66
ENSG00000102886	GDPD3	18.6151	0.644415	0.505565	1.27465	0.202435	0.530621	15.8394	29.0287	23.3529	15.8637	13.1808	14.425
ENSG00000142227	EMP3	4214.12	-0.323469	0.253811	-1.27445	0.202505	0.530724	3753.7	3643.08	3833.08	6463.77	3727.26	3863.83
ENSG00000100099	HPS4	1358.84	-0.201567	0.15822	-1.27397	0.202674	0.531088	1287.31	1337.05	1167.87	1462.25	1564.76	1333.84
ENSG00000261663	RP11-304L19.11	41.5329	-0.472625	0.371041	-1.27378	0.20274	0.531182	25.6534	37.0839	41.1044	58.1911	40.715	46.4498
ENSG00000105991	HOXA1	238.383	0.263597	0.207031	1.27322	0.202939	0.531227	242.321	255.965	280.886	251.169	200.539	199.42
ENSG00000116977	LGALS8	802.623	0.26552	0.20852	1.27335	0.202892	0.531227	909.509	855.055	863.519	567.718	851.795	768.139
ENSG00000137700	SLC37A4	902.783	-0.331627	0.260463	-1.27322	0.20294	0.531227	772.572	754.701	869.065	1374.83	765.231	880.295
ENSG00000167535	CACNB3	912.863	0.317245	0.249137	1.27337	0.202886	0.531227	1022.09	993.861	1022.12	1038.09	569.894	831.128
ENSG00000269896	RP4-740C4.5	33.5754	0.499907	0.392564	1.27344	0.202861	0.531227	44.347	34.194	39.7999	27.9802	20.8475	34.284
ENSG00000276744	CTD-2562G15.3	5.58375	-1.41788	1.11327	-1.27362	0.202799	0.531227	3.08397	0	5.74916	14.4605	5.83518	4.37374
ENSG00000077380	DYNC1I2	3877.45	0.179084	0.140705	1.27276	0.203103	0.531254	3858.19	4251.94	4242.55	3859.05	3479.09	3573.87
ENSG00000118454	ANKRD13C	1820.33	-0.367285	0.288631	-1.27251	0.203194	0.531254	1597.1	1646.03	1527.1	1228.04	2545.46	2378.23
ENSG00000149923	PPP4C	4986.92	-0.306321	0.24068	-1.27273	0.203114	0.531254	4487.85	4437.09	4452.31	7435.8	4563.75	4544.74
ENSG00000158985	CDC42SE2	1147.01	0.400166	0.314415	1.27273	0.203114	0.531254	1423.79	1233.45	1258.37	548.342	1219.99	1198.1
ENSG00000161914	ZNF653	243.438	-0.377275	0.296425	-1.27275	0.203106	0.531254	223.484	216.044	195.099	393.359	208.576	224.067
ENSG00000235703	LINC00894	72.7115	0.716418	0.562949	1.27262	0.203154	0.531254	34.0949	107.108	130.492	26.023	57.847	80.7033
ENSG00000259768	RP5-991G20.1	334.076	-0.221175	0.173802	-1.27257	0.203171	0.531254	324.034	281.943	319.154	371.493	352.779	355.053
ENSG00000267724	RP11-49K24.8	4.34106	1.37304	1.07851	1.27309	0.202988	0.531254	8.30876	5.00538	5.69247	0	3.49049	3.54924
ENSG00000070047	PHRF1	2508.07	-0.24535	0.192831	-1.27235	0.203248	0.531316	2506.23	2285.4	2093.59	3212.75	2632.21	2318.26
ENSG00000135617	PRADC1	388.913	-0.359243	0.282393	-1.27214	0.203324	0.531356	373.302	308.183	339.818	614.229	358.067	339.878
ENSG00000275216	RP11-54H7.4	30.9361	0.621909	0.488865	1.27215	0.20332	0.531356	31.0906	48.0696	34.1375	14.4844	19.7468	38.0878
ENSG00000105771	SMG9	1240.31	-0.255533	0.200912	-1.27186	0.203421	0.531372	1087.13	1122.97	1181.03	1632.47	1109.23	1309.03
ENSG00000143437	ARNT	1009.88	0.334319	0.262825	1.27202	0.203365	0.531372	1185.23	1123.19	1070.94	586.678	1007.51	1085.71
ENSG00000168765	GSTM4	299.299	-0.31385	0.246751	-1.27193	0.203398	0.531372	295.571	260.504	244.179	427.595	273.167	294.777
ENSG00000127152	BCL11B	23.867	0.698581	0.549325	1.27171	0.203476	0.531415	23.5803	39.8899	25.8684	12.4481	11.493	29.922
ENSG00000232112	TMA7	3747.24	-0.267536	0.210385	-1.27165	0.203499	0.531415	3430.93	3506.84	3263.73	5184.69	3589.75	3507.52
ENSG00000133019	CHRM3	10.2734	1.7137	1.34784	1.27144	0.203572	0.531526	0	11.43	35.0516	6.00899	8.53742	0.612486
ENSG00000242950	ERVW-1	15.944	0.750193	0.59008	1.27134	0.203607	0.53154	18.7872	19.6126	21.2952	5.62916	11.4315	18.9083
ENSG00000174007	CEP19	144.371	-0.276075	0.217201	-1.27106	0.203707	0.531722	121.049	133.16	137.356	166.844	142.69	165.13
ENSG00000064933	PMS1	565.008	0.35928	0.282715	1.27082	0.203793	0.531733	600.521	592.448	711.805	315.99	624.108	545.178
ENSG00000091164	TXNL1	1848.84	-0.209403	0.164793	-1.27071	0.203834	0.531733	1706.48	1765.01	1672.26	2271.06	1822.76	1855.48
ENSG00000214160	ALG3	1982.05	-0.284963	0.224216	-1.27093	0.203753	0.531733	1865.88	1653	1840.63	2790.22	1984.6	1757.98
ENSG00000260588	RP11-930P14.2	36.7548	-0.45391	0.357189	-1.27078	0.203806	0.531733	26.769	30.1513	35.6551	45.247	44.0788	38.6278
ENSG00000227507	LTB	9.65301	-1.0991	0.865101	-1.27049	0.203912	0.531857	4.93771	8.45544	4.73214	3.02435	25.105	11.6635
ENSG00000180098	TRNAU1AP	865.059	-0.227837	0.179353	-1.27033	0.203968	0.531926	762.482	829.664	797.721	1059.4	940.434	800.65
ENSG00000105983	LMBR1	1261.58	0.441153	0.347336	1.2701	0.204048	0.531975	1314.51	1544.65	1500.14	553.252	1106.71	1550.23
ENSG00000268364	SMC5-AS1	6.02042	1.12883	0.888749	1.27013	0.204037	0.531975	9.28038	5.00776	10.6907	2.66173	2.31895	6.163
ENSG00000141736	ERBB2	2148.06	0.270454	0.21297	1.26992	0.204113	0.532066	2465.45	2233.2	2346.97	2450.09	1594.96	1797.69
ENSG00000139350	NEDD1	798.739	0.517913	0.407885	1.26975	0.204173	0.532143	942.289	938.119	941.313	254.306	852.492	863.916
ENSG00000223501	VPS52	2169.44	-0.161831	0.127476	-1.2695	0.204263	0.532298	2041.65	2058.7	2043.13	2283.86	2333.88	2255.43
ENSG00000143774	GUK1	4658.44	-0.31628	0.249177	-1.2693	0.204334	0.532402	4348.58	3825.98	4273.72	7027.51	4296.17	4178.71
ENSG00000135829	DHX9	7173.87	-0.225448	0.177641	-1.26912	0.204397	0.53246	6697.77	7385.58	5759.33	8549.36	7673.9	6977.29
ENSG00000155850	SLC26A2	2965.32	-0.594069	0.468114	-1.26907	0.204417	0.53246	2418.36	2462.63	2209.33	1050.16	5034.16	4617.31
ENSG00000108773	KAT2A	2564.37	-0.253307	0.199626	-1.26891	0.204473	0.532508	2306.69	2370.91	2340.61	3453.89	2527.24	2386.9
ENSG00000178974	FBXO34	744.326	0.254898	0.20089	1.26884	0.204497	0.532508	799.298	802.67	829.112	543.656	695.202	796.017
ENSG00000130723	PRRC2B	4336.39	0.285998	0.22544	1.26862	0.204578	0.532631	5358.53	4802.97	4134.22	2953.39	4333.65	4435.59
ENSG00000164597	COG5	1097.46	0.368769	0.290785	1.26818	0.204732	0.532884	1123	1295.35	1291.86	578.242	1176.24	1120.08
ENSG00000162929	KIAA1841	655.911	0.278049	0.219274	1.26804	0.204782	0.532935	721.926	765.747	671.144	458.672	605.046	712.93
ENSG00000122550	KLHL7	821.685	0.188334	0.148551	1.2678	0.204869	0.533081	880.128	910.855	835.666	767.316	734.004	802.138
ENSG00000158683	PKD1L1	7.18602	-1.19378	0.941752	-1.26761	0.204936	0.533176	7.14266	0.900221	5.55621	7.10307	11.8949	10.5191
ENSG00000175556	LONRF3	99.5371	-0.423689	0.334311	-1.26735	0.20503	0.53334	104.502	77.5815	74.2287	74.2985	147.085	119.527
ENSG00000170903	MSANTD4	392.002	0.402424	0.317593	1.26711	0.205117	0.533367	439.938	469.615	429.233	200.181	338.413	474.632
ENSG00000233622	CYP2T1P	8.39807	1.13441	0.895299	1.26708	0.205128	0.533367	11.5598	10.3452	12.2671	12.406	2.16807	1.64225
ENSG00000274214	RP11-757O6.6	5.21662	-1.38524	1.09327	-1.26707	0.205132	0.533367	0	4.99329	3.6402	7.85152	3.49239	11.3223
ENSG00000197818	SLC9A8	565.383	0.242596	0.191478	1.26697	0.205168	0.533381	614.241	587.623	634.642	608.787	502.045	444.96
ENSG00000197653	DNAH10	15.943	-0.728897	0.575387	-1.26679	0.205229	0.533456	8.60107	10.7547	16.5551	28.5653	17.2475	13.9343
ENSG00000224888	RP5-1142A6.2	36.3499	-0.498421	0.393476	-1.26671	0.205258	0.533456	34.8495	25.009	31.1804	30.3588	54.1277	42.5742
ENSG00000066427	ATXN3	446.766	0.252169	0.199088	1.26662	0.205291	0.533463	463.748	504.824	488.807	331.148	446.775	445.292
ENSG00000110717	NDUFS8	2483.33	-0.360347	0.284689	-1.26576	0.205601	0.533949	2242.39	2152.57	2128.4	4066.82	2079.6	2230.18
ENSG00000167703	SLC43A2	640.051	0.243321	0.192229	1.26579	0.205588	0.533949	720.545	770.918	590.243	626.544	606.927	525.129
ENSG00000238105	GOLGA2P5	221.219	-0.253921	0.200596	-1.26584	0.205572	0.533949	181.79	224.017	200.034	229.159	233.504	258.809
ENSG00000250133	HOXC-AS2	75.7835	0.376004	0.297066	1.26573	0.205611	0.533949	72.5244	82.7305	101.883	57.0075	63.2483	77.3075
ENSG00000261578	RP11-21L23.2	7.62971	1.1288	0.891859	1.26567	0.205631	0.533949	7.23365	4.00721	19.8967	5.31191	5.79761	3.53124
ENSG00000092931	MFSD11	493.917	0.210876	0.166663	1.26528	0.20577	0.534152	486.083	550.124	553.385	442.796	487.266	443.845
ENSG00000210082	MT-RNR2	104247	-0.191092	0.151027	-1.26529	0.205768	0.534152	97972.6	95736.3	98349.1	121020	114164	98240.7
ENSG00000128335	APOL2	3848.84	0.277564	0.219396	1.26513	0.205826	0.534217	4303.69	4078.27	4271.02	4489.19	2899.68	3051.17
ENSG00000120327	PCDHB14	26.9697	-0.596333	0.471415	-1.26498	0.205877	0.53427	28.6274	20.9655	15.3683	33.7796	22.3914	40.6863
ENSG00000273314	RP5-1136G13.2	44.3238	-0.43113	0.340844	-1.26489	0.205911	0.534279	46.4437	30.0628	36.877	50.6288	49.8204	52.1103
ENSG00000112062	MAPK14	2377.09	0.219634	0.173684	1.26456	0.206029	0.534348	2639.65	2575.51	2458.74	1848.75	2434.81	2305.09
ENSG00000145491	ROPN1L	71.3971	-0.368144	0.291094	-1.26469	0.205982	0.534348	66.2391	55.545	64.6768	87.8654	89.3337	64.7226
ENSG00000227674	LINC00355	27.9368	1.07572	0.850638	1.26461	0.206012	0.534348	38.7751	46.671	28.7999	0	19.5631	33.8118
ENSG00000011007	TCEB3	2873.52	-0.193223	0.152828	-1.26432	0.206117	0.53449	2670.88	2701.45	2672.72	2708.77	3284.16	3203.17
ENSG00000134278	SPIRE1	1561.88	0.402935	0.318732	1.26418	0.206165	0.53449	1873.4	1674.6	1787.6	735.563	1773.02	1527.09
ENSG00000183784	C9orf66	4.53091	1.38083	1.09231	1.26414	0.206181	0.53449	2.05378	12.035	5.63598	1.35602	3.46371	2.64099
ENSG00000241058	NSUN6	285.737	0.23839	0.18859	1.26407	0.206206	0.53449	291.482	314.209	322.193	232.588	285.541	268.409
ENSG00000165548	TMEM63C	61.6707	-0.685275	0.542165	-1.26396	0.206244	0.534509	34.3202	36.9704	70.1299	51.2864	38.9919	138.325
ENSG00000006453	BAIAP2L1	2022.15	-0.201438	0.159397	-1.26375	0.206319	0.53455	1859.6	1694.48	2089.02	2160.72	2064.76	2264.33
ENSG00000144744	UBA3	1799.43	0.317211	0.25104	1.26359	0.206378	0.53455	1940.35	2011.76	2037.78	1081.62	1772.07	1952.99
ENSG00000196700	ZNF512B	1217.9	-0.192665	0.152476	-1.26358	0.206383	0.53455	1170.07	1129.27	1110.1	1430.33	1233.3	1234.37
ENSG00000254166	CASC19	15.5154	0.733476	0.580461	1.26361	0.20637	0.53455	24.8402	13.376	20.2258	8.67948	11.4947	14.4764
ENSG00000183114	FAM43B	7.58439	-1.13553	0.89883	-1.26334	0.206467	0.534689	5.06867	4.01711	4.86661	21.1974	6.8575	3.49902
ENSG00000116237	ICMT	5320.13	-0.175826	0.139187	-1.26323	0.206505	0.534708	5145.39	4965.99	4878.38	5189.66	5872.32	5869.04
ENSG00000065308	TRAM2	5444.46	0.280651	0.222234	1.26286	0.206639	0.534741	5790.95	6106.86	6020.38	3580.31	5717.94	5450.29
ENSG00000115268	RPS15	22504.5	-0.352657	0.27923	-1.26296	0.206603	0.534741	20284.1	18925.1	20092.4	36554.5	19594.6	19576.4
ENSG00000116273	PHF13	1172.61	0.175368	0.138866	1.26286	0.20664	0.534741	1247.08	1257.65	1227.13	1046.98	1139.65	1117.17
ENSG00000281091	RP13-349O20.2	19.8196	0.66627	0.527509	1.26305	0.206572	0.534741	23.5335	32.5472	17.2776	12.0664	12.5109	20.9822
ENSG00000153790	C7orf31	64.2511	0.399654	0.316491	1.26276	0.206674	0.534751	75.2441	82.5649	61.7681	42.9438	56.9334	66.0525
ENSG00000138798	EGF	61.7149	0.400247	0.317013	1.26256	0.206748	0.534832	70.9293	61.9716	77.7113	59.7299	39.8139	60.1333
ENSG00000161149	TUBA3FP	17.8771	-0.610895	0.483879	-1.2625	0.20677	0.534832	16.2137	13.0733	13.14	21.408	24.4217	19.0057
ENSG00000256690	RP11-727F15.9	7.80561	-1.06713	0.845305	-1.26242	0.206797	0.534832	1.01584	5.1082	8.69652	10.5024	12.8222	8.68844
ENSG00000143379	SETDB1	891.986	-0.17861	0.141522	-1.26207	0.206925	0.534894	839.352	844.525	826.961	953.037	907.647	980.394
ENSG00000144674	GOLGA4	2284.92	0.408978	0.324068	1.26201	0.206944	0.534894	2753.41	2615.42	2451.6	1045.11	2546.51	2297.46
ENSG00000181544	FANCB	13.5206	1.19541	0.947061	1.26224	0.206864	0.534894	32.2855	11.7921	12.3527	0	7.46692	17.226
ENSG00000196236	XPNPEP3	591.161	-0.258926	0.205149	-1.26213	0.206901	0.534894	549.757	532.62	531.319	604.648	786.403	542.22
ENSG00000108848	LUC7L3	3638.56	-0.253067	0.20055	-1.26187	0.206997	0.534952	3383.5	3372.36	3203.59	4916.33	3526.17	3429.42
ENSG00000160113	NR2F6	4715.26	-0.346427	0.274555	-1.26178	0.20703	0.534957	4280.03	4059.08	4115.19	7454.5	3717.5	4665.24
ENSG00000267309	CTD-2630F21.1	32.0208	0.515657	0.40874	1.26158	0.207101	0.535061	39.1392	33.1604	40.6974	31.8699	17.4161	29.8417
ENSG00000174886	NDUFA11	4420.01	-0.351512	0.278667	-1.2614	0.207163	0.535143	3987.54	3781.58	3882.35	7159.16	3772.3	3937.15
ENSG00000179010	MRFAP1	17620.8	-0.200895	0.159301	-1.2611	0.207272	0.535345	16639.9	16102.8	16444.6	21545.6	17131.1	17861
ENSG00000107960	OBFC1	449.197	0.322427	0.255777	1.26058	0.207461	0.535754	504.856	401.878	588.896	503.313	371.246	324.994
ENSG00000110675	ELMOD1	136.51	-0.273381	0.216917	-1.2603	0.207561	0.535933	124.73	125.158	121.56	137.807	146.171	163.636
ENSG00000168661	ZNF30	72.9214	-0.475219	0.377096	-1.26021	0.207595	0.535941	64.5039	73.681	44.9004	86.2031	113.115	55.1247
ENSG00000205791	LOH12CR2	24.9925	-0.555669	0.441021	-1.25996	0.207684	0.536026	19.6219	20.0236	20.6604	37.1698	31.3225	21.1566
ENSG00000228175	GEMIN8P4	18.0728	0.618129	0.4906	1.25995	0.207689	0.536026	24.6003	18.0911	23.1307	13.1783	12.8075	16.6288
ENSG00000229152	ANKRD10-IT1	15.0062	0.722948	0.574006	1.25948	0.207858	0.536383	14.8526	14.1744	26.8739	9.37878	11.9716	12.7861
ENSG00000108819	PPP1R9B	4523.25	-0.245643	0.195174	-1.25858	0.20818	0.536806	4336.37	4033.3	4046.34	6021.5	4425.15	4276.87
ENSG00000116670	MAD2L2	2862.2	-0.345877	0.274784	-1.25872	0.20813	0.536806	2499.68	2433.28	2628.17	4569.32	2375.74	2667.04
ENSG00000163510	CWC22	746.406	0.372059	0.295612	1.2586	0.208174	0.536806	844.526	847.919	834.425	383.692	817.523	750.349
ENSG00000227066	RP3-340N1.2	4.39824	1.34832	1.07136	1.25851	0.208206	0.536806	4.6663	3.62699	10.5295	3.62169	3.14746	0.797473
ENSG00000243943	ZNF512	559.539	0.304796	0.24213	1.25881	0.208099	0.536806	597.458	653.238	604.254	354.64	578.052	569.59
ENSG00000261618	RP11-79H23.3	8.62043	-1.34808	1.0711	-1.25859	0.208177	0.536806	5.2031	5.99017	3.54544	0	20.949	16.0349
ENSG00000063169	GLTSCR1	740.454	-0.205892	0.163647	-1.25815	0.208338	0.536941	718.009	698.532	646.65	865.172	723.924	790.438
ENSG00000100253	MIOX	17.18	-0.652161	0.518327	-1.2582	0.208318	0.536941	12.3877	11.2374	15.8818	28.194	16.8331	18.5461
ENSG00000155858	LSM11	525.85	0.305222	0.242603	1.25811	0.208351	0.536941	603.942	538.344	602.512	333.185	539.203	537.916
ENSG00000137819	PAQR5	4.98014	1.5226	1.21044	1.25789	0.208433	0.537072	12.715	3.43106	6.65802	0	0.996381	6.08038
ENSG00000247315	ZCCHC3	587.353	-0.197847	0.157303	-1.25774	0.208485	0.537128	506.134	560.281	574.203	649.573	616.181	617.742
ENSG00000167978	SRRM2	14375.9	-0.193474	0.153848	-1.25756	0.20855	0.537216	13336	14465.2	12437.9	16584.4	15390.8	14041.2
ENSG00000118655	DCLRE1B	1075.53	-0.198383	0.15778	-1.25734	0.208631	0.537267	1045.51	988.788	972.169	1027.56	1214.74	1204.43
ENSG00000204814	RP11-160N1.10	8.12312	-0.995563	0.791785	-1.25736	0.208622	0.537267	2.31346	6.69486	6.8339	17.0919	6.82713	8.97741
ENSG00000106028	SSBP1	3154.68	-0.227542	0.181053	-1.25677	0.208837	0.537584	2903.7	2802.86	3011.24	4044.51	3165.69	3000.1
ENSG00000139624	CERS5	1065.55	-0.226754	0.18043	-1.25674	0.208847	0.537584	1051.91	832.772	1061.37	1234.46	1073.94	1138.83
ENSG00000238227	C9orf69	2508.59	-0.258562	0.205733	-1.25678	0.208832	0.537584	2368.49	2204.34	2279.18	3423.8	2365.34	2410.37
ENSG00000268083	AC104534.3	8.95928	0.865213	0.688589	1.2565	0.208934	0.537731	13.3445	10.0419	11.5359	3.94851	7.01217	7.87267
ENSG00000138107	ACTR1A	5321.01	-0.266902	0.212468	-1.2562	0.209045	0.537819	4636.7	4509.17	5343.53	7279.79	4968	5188.84
ENSG00000169131	ZNF354A	314.102	0.271331	0.216002	1.25615	0.209061	0.537819	359.527	334.397	337.992	224.796	331.378	296.519
ENSG00000264456	RP11-848P1.2	17.5368	-0.680331	0.541531	-1.25631	0.209003	0.537819	8.26356	20.0494	12.1378	19.7773	25.5898	19.4029
ENSG00000106246	PTCD1	641.586	-0.233434	0.18585	-1.25604	0.209103	0.537847	600.846	578.357	589.558	811.472	602.135	667.15
ENSG00000123908	AGO2	3123.1	-0.234041	0.186356	-1.25588	0.20916	0.537916	3266.7	2863.74	2482.9	3044.91	3783.83	3296.53
ENSG00000008869	HEATR5B	488.675	0.468115	0.373222	1.25425	0.20975	0.53801	632.634	534.382	535.311	186.946	531.001	511.773
ENSG00000067177	PHKA1	986.882	0.239793	0.191017	1.25535	0.209353	0.53801	1147.1	929.167	1130.62	775.408	941.187	997.814
ENSG00000094914	AAAS	1696.59	-0.29584	0.235902	-1.25408	0.209813	0.53801	1521.83	1505.64	1541.16	2487.46	1555.94	1567.52
ENSG00000105568	PPP2R1A	11807.7	-0.283988	0.226431	-1.25419	0.209772	0.53801	10873.9	10489.5	10583.2	17011.8	10782.5	11105.1
ENSG00000105642	KCNN1	7.08166	1.26308	1.00638	1.25507	0.209453	0.53801	1.5155	10.6524	18.1164	2.98786	3.39753	5.82024
ENSG00000118193	KIF14	1601.11	0.539567	0.430139	1.2544	0.209696	0.53801	1887.1	1913.02	1892.13	455.029	1653.7	1805.7
ENSG00000137500	CCDC90B	546.349	0.205616	0.163796	1.25532	0.209364	0.53801	642.394	546.185	567.47	517.403	511.376	493.264
ENSG00000149474	CSRP2BP	358.94	-0.239531	0.19086	-1.25501	0.209475	0.53801	339.655	299.419	348.212	423.289	339.606	403.46
ENSG00000149806	FAU	5511.34	-0.315085	0.251008	-1.25528	0.209378	0.53801	4948.03	4841.98	4944.45	8402.21	4985.16	4946.18
ENSG00000156928	MALSU1	1520.99	-0.235458	0.187726	-1.25426	0.209746	0.53801	1490.23	1412.22	1288.29	1942.28	1553.09	1439.85
ENSG00000156970	BUB1B	3345.84	0.401958	0.320335	1.2548	0.20955	0.53801	4099.39	3605.58	3721.67	1555.42	3724.24	3368.76
ENSG00000167925	GHDC	277.309	-0.319062	0.254346	-1.25444	0.209682	0.53801	205.943	271.095	262.859	373.687	234.393	315.88
ENSG00000198677	TTC37	1195.25	0.392816	0.313043	1.25483	0.20954	0.53801	1269.51	1424.97	1377.35	575.503	1192.24	1331.93
ENSG00000204695	OR14J1	11.2359	0.800533	0.637584	1.25557	0.209271	0.53801	11.4787	12.0401	19.242	8.98249	5.84569	9.82632
ENSG00000236829	Z97634.3	9.53395	1.04829	0.835508	1.25467	0.209599	0.53801	13.0171	12.3187	12.3363	12.3518	0.923097	6.25675
ENSG00000240476	LINC00973	233.172	0.271525	0.216375	1.25488	0.209522	0.53801	233.492	233.11	297.782	196.363	234.265	204.02
ENSG00000246334	PRR7-AS1	40.096	-0.46099	0.367212	-1.25538	0.20934	0.53801	30.9925	42.8629	27.51	46.2445	52.0438	40.9225
ENSG00000262528	LA16c-349E10.1	6.6347	1.06694	0.850694	1.2542	0.209771	0.53801	10.2354	9.0318	7.78966	5.4985	1.14648	6.10644
ENSG00000265817	FSBP	232.558	0.426443	0.340022	1.25416	0.209782	0.53801	276.435	237.143	287.06	107.027	226.734	260.946
ENSG00000226954	RP5-983L19.2	5.67953	-1.51312	1.20674	-1.25389	0.209881	0.538067	5.15814	3.0138	0.710775	19.9563	3.47777	1.76041
ENSG00000275895	U2AF1	3857.34	-0.274605	0.21901	-1.25385	0.209897	0.538067	3998.61	3007.87	3466.43	5157.88	4016.78	3496.46
ENSG00000023191	RNH1	5178.82	-0.280712	0.223902	-1.25373	0.209941	0.538101	4819.77	4722.81	4486.3	7387.23	4680.93	4975.87
ENSG00000008988	RPS20	31246.4	-0.300957	0.240121	-1.25336	0.210076	0.538164	28956.6	27715.2	27324.1	46483.5	28565	28433.7
ENSG00000183762	KREMEN1	1150.53	0.313211	0.249895	1.25337	0.210071	0.538164	1278.1	1192.69	1353.18	706.799	1260.29	1112.13
ENSG00000233862	AC016907.3	5.73479	-1.14854	0.916462	-1.25324	0.21012	0.538164	1.03781	6.01347	3.55297	9.18075	9.29853	5.32519
ENSG00000239335	LLPH-AS1	16.6697	-0.664918	0.530533	-1.2533	0.210096	0.538164	11.257	12.063	15.1154	26.7399	13.8716	20.9715
ENSG00000251349	MSANTD3-TMEFF1	74.8166	0.515109	0.411016	1.25326	0.210111	0.538164	102.226	51.3793	110.491	39.3644	76.7601	68.6788
ENSG00000119720	NRDE2	407.854	-0.270976	0.216254	-1.25305	0.210189	0.538184	392.013	340.558	375.274	549.393	384.27	405.614
ENSG00000281026	N4BP2L2-IT2	5.03029	-1.16066	0.926267	-1.25305	0.210186	0.538184	2.08471	2.00322	5.00012	9.01099	5.84224	6.24046
ENSG00000187240	DYNC2H1	445.773	0.296851	0.236959	1.25275	0.210295	0.538347	393.654	621.199	457.791	441.62	373.318	387.053
ENSG00000239415	AP001469.9	30.6022	0.633418	0.505642	1.2527	0.210315	0.538347	27.8228	33.4704	49.909	39.014	16.1808	17.2164
ENSG00000113460	BRIX1	2253.79	-0.2361	0.188514	-1.25242	0.210416	0.538351	2129.67	2099.76	1980.14	2082.29	2919.33	2311.56
ENSG00000124549	BTN2A3P	169.77	0.327311	0.261316	1.25255	0.210371	0.538351	155.858	214.447	197.2	115.92	166.319	168.875
ENSG00000142657	PGD	6569.03	-0.260303	0.20785	-1.25236	0.210439	0.538351	5932.39	5528.2	6472.43	8802.83	5839.61	6838.72
ENSG00000272092	RP11-350N15.5	10.0676	0.925861	0.739277	1.25239	0.210429	0.538351	15.2565	12.0446	12.6674	1.3913	10.3277	8.71818
ENSG00000127314	RAP1B	3718.98	0.265247	0.211862	1.25198	0.210578	0.538549	4082.73	4052.38	4045.02	2529.66	3851.46	3752.65
ENSG00000269318	AC007292.3	14.9663	-0.68633	0.548189	-1.252	0.210572	0.538549	8.24424	14.0858	12.0628	14.741	23.1043	17.5598
ENSG00000102871	TRADD	594.183	-0.30675	0.245035	-1.25186	0.21062	0.538577	499.523	555.984	537.14	874.822	550.65	546.979
ENSG00000143977	SNRPG	1964.75	-0.252397	0.201651	-1.25165	0.210696	0.538666	1907.61	1764.15	1707.64	2636.68	1900.35	1872.09
ENSG00000251474	RPL32P3	130.804	0.387435	0.309553	1.2516	0.210717	0.538666	139.668	131.043	174.97	75.3852	119.429	144.326
ENSG00000100284	TOM1	528.696	0.289706	0.23151	1.25137	0.210798	0.538796	543.405	567.121	633.057	598.104	455.809	374.683
ENSG00000156113	KCNMA1	6105.18	0.268422	0.214534	1.25119	0.210867	0.538845	6975.83	6071.42	6963.11	7015.03	4853.86	4751.82
ENSG00000162384	C1orf123	1131.17	-0.234603	0.18751	-1.25115	0.210879	0.538845	1008.85	1002.29	1105.63	1455.12	1116.91	1098.22
ENSG00000116691	MIIP	1614.81	-0.355885	0.284537	-1.25075	0.211026	0.538983	1467.66	1446.64	1334.69	2630.37	1364.27	1445.21
ENSG00000166965	RCCD1	693.737	-0.259941	0.207818	-1.25081	0.211004	0.538983	600.757	673.227	620.052	870.73	596.246	801.414
ENSG00000260641	RP11-1299A16.3	31.482	0.655937	0.524372	1.2509	0.210971	0.538983	28.1289	43.1811	44.8408	11.6143	21.0134	40.1137
ENSG00000140299	BNIP2	1405.9	0.447981	0.358281	1.25036	0.211167	0.539258	1670.02	1693.35	1503.51	560.205	1489.68	1518.66
ENSG00000158792	SPATA2L	344.851	-0.354157	0.283261	-1.25029	0.211195	0.539258	304.127	303.398	299.778	549.604	302.678	309.521
ENSG00000157426	AASDH	139.007	0.30539	0.244281	1.25016	0.211241	0.539297	171.485	143.011	147.242	100.812	141.701	129.793
ENSG00000030066	NUP160	1683.47	0.466711	0.373448	1.24973	0.211397	0.539514	2162.88	2237.78	1460.41	682.701	1653.64	1903.43
ENSG00000165474	GJB2	1172.92	0.275079	0.220135	1.24959	0.21145	0.539514	1535.79	1062.96	1255.13	889.74	1199.82	1094.07
ENSG00000166228	PCBD1	3444.32	-0.24853	0.198876	-1.24967	0.21142	0.539514	3135.82	3148.9	3159.28	4641.92	3260.04	3319.96
ENSG00000170469	SPATA24	90.4283	0.494478	0.395711	1.24959	0.211448	0.539514	104.471	94.9947	116.759	119.905	43.6009	62.8388
ENSG00000155366	RHOC	14682.2	-0.330961	0.264912	-1.24932	0.211546	0.53964	12764.8	12216.8	14033.5	22961.9	13017.3	13098.8
ENSG00000164176	EDIL3	3087.56	-0.47988	0.384124	-1.24928	0.211561	0.53964	2561.05	2657.51	2518.31	1521.14	4365.71	4901.63
ENSG00000259345	RP11-624L4.1	10.7681	0.774457	0.620011	1.2491	0.211628	0.539731	13.3546	16.3794	11.3293	9.14844	6.59012	7.80687
ENSG00000162300	ZFPL1	1049.65	-0.289861	0.232187	-1.24839	0.211888	0.540236	988.432	875.235	968.912	1507.46	978.286	979.581
ENSG00000172046	USP19	1568.79	-0.182106	0.14587	-1.24841	0.211879	0.540236	1597.01	1421.96	1391.32	1704.32	1668.79	1629.34
ENSG00000151093	OXSM	192.193	-0.272387	0.218227	-1.24818	0.211964	0.540353	188.163	166.611	167.72	241.801	179.932	208.934
ENSG00000153187	HNRNPU	20772.7	-0.179298	0.143692	-1.24779	0.212107	0.540558	20070.2	20111.9	18269.9	20480.6	23670.2	22033.4
ENSG00000273062	RP11-428K3.1	8.0099	-0.94875	0.760318	-1.24783	0.212092	0.540558	5.025	3.01027	8.2539	7.19871	11.4272	13.1443
ENSG00000109929	SC5D	696.337	0.471424	0.37784	1.24768	0.212147	0.540583	961.023	723.789	742.147	271.695	663.421	815.944
ENSG00000240990	HOXA11-AS	106.388	0.357741	0.286746	1.24759	0.212182	0.540593	135.654	115.177	106.814	119.595	73.4352	87.6524
ENSG00000057757	PITHD1	1801.25	-0.231412	0.185532	-1.24729	0.212292	0.540636	1626.66	1608.99	1734.01	2313.82	1840.44	1683.57
ENSG00000223396	RP11-134G8.5	25.6603	-0.593319	0.47568	-1.24731	0.212285	0.540636	21.8943	13.3211	25.749	39.2145	31.501	22.2819
ENSG00000238287	RP11-656D10.3	5.70486	-1.09418	0.877195	-1.24737	0.212263	0.540636	2.08509	6.02837	2.90908	7.45047	5.89772	9.85842
ENSG00000111885	MAN1A1	1390.83	0.613258	0.492001	1.24646	0.212597	0.540893	1713.49	1480.46	1852.96	298.243	1312.46	1687.35
ENSG00000138834	MAPK8IP3	2180.44	-0.193923	0.155546	-1.24672	0.212499	0.540893	1886.73	2111.85	2102.63	2508.21	2358.95	2114.27
ENSG00000174231	PRPF8	16052.8	-0.20611	0.165355	-1.24648	0.21259	0.540893	14948	16654.3	13123.1	16101	18423.4	17066.8
ENSG00000196387	ZNF140	10.7517	-0.82443	0.661427	-1.24644	0.212603	0.540893	4.02933	10.4172	8.64369	10.7957	12.6705	17.9535
ENSG00000197119	SLC25A29	1044.36	-0.203548	0.163252	-1.24683	0.212459	0.540893	984.357	926.177	1001.66	1232.71	997.823	1123.45
ENSG00000244754	N4BP2L2	238.554	0.315266	0.252937	1.24642	0.21261	0.540893	267.603	260.837	265.023	184.369	173.282	280.213
ENSG00000254221	PCDHGB1	10.3	1.08091	0.867147	1.24651	0.212577	0.540893	16.3844	12.9412	12.819	0	7.18099	12.4741
ENSG00000136908	DPM2	1361.39	-0.327187	0.262527	-1.2463	0.212655	0.540929	1181.9	1202.65	1237.21	2115.23	1227.37	1204.01
ENSG00000176986	SEC24C	5818.81	-0.168286	0.135103	-1.24561	0.212909	0.541259	5529.12	5329.44	5580.09	6585.9	5863.21	6025.13
ENSG00000184508	HDDC3	252.479	-0.334948	0.268857	-1.24582	0.21283	0.541259	245.143	186.694	237.856	360.423	210.964	273.792
ENSG00000213533	TMEM110	632.515	-0.261069	0.209589	-1.24563	0.212901	0.541259	616.386	554.409	553.87	852.269	614.852	603.305
ENSG00000141026	MED9	624.109	-0.228325	0.183348	-1.24531	0.213017	0.541377	580.121	577.361	566.441	780.725	583.714	656.292
ENSG00000163867	ZMYM6	436.288	0.411364	0.330309	1.24539	0.212988	0.541377	620.16	412.283	462.343	217.137	432.729	473.076
ENSG00000230701	FBXW4P1	14.0516	-0.730024	0.586433	-1.24485	0.213185	0.541726	8.22965	8.04105	14.936	21.4077	18.5381	13.1574
ENSG00000124225	PMEPA1	8177.08	-0.189827	0.152579	-1.24412	0.213455	0.542005	7630.7	7309.82	7979.42	7763.45	8971.55	9407.52
ENSG00000135974	C2orf49	503.277	0.340442	0.273605	1.24428	0.213396	0.542005	571.638	622.731	494.01	307.329	587.577	436.378
ENSG00000139182	CLSTN3	505.147	-0.245752	0.197513	-1.24423	0.213415	0.542005	478.171	427.792	479.864	651.57	488.131	505.353
ENSG00000256349	CTD-3074O7.11	8.45044	-1.38482	1.11316	-1.24405	0.213481	0.542005	6.20015	8.04809	0	7.94219	23.2271	5.28506
ENSG00000260328	RP11-416I2.1	24.383	-0.552657	0.44424	-1.24405	0.213481	0.542005	21.6621	19.0783	18.5322	37.0491	20.9444	29.0322
ENSG00000261247	GOLGA8T	13.7667	1.00911	0.810884	1.24446	0.213331	0.542005	8.24714	29.1095	17.8387	2.65	18.6003	6.15474
ENSG00000126858	RHOT1	795.509	0.317566	0.25529	1.24394	0.213521	0.542027	904.428	835.167	909.698	480.94	771.214	871.608
ENSG00000017260	ATP2C1	3226.02	0.338832	0.272444	1.24368	0.213619	0.542117	3531.49	3891.43	3387.62	1807.49	3216.17	3521.91
ENSG00000065665	SEC61A2	458.166	-0.229836	0.184795	-1.24374	0.213596	0.542117	404.174	438.683	422.787	421.144	535.503	526.706
ENSG00000067596	DHX8	1544.35	-0.186169	0.149706	-1.24357	0.213659	0.542142	1406.37	1454.02	1472.44	1806.94	1580.47	1545.84
ENSG00000023902	PLEKHO1	958.175	-0.31911	0.256673	-1.24325	0.213774	0.542209	872.427	862.048	822.405	1463.02	873.648	855.504
ENSG00000254505	CHMP4A	1237.76	-0.298006	0.239687	-1.24332	0.213751	0.542209	1022.56	1125.56	1181.77	1805	1182.59	1109.1
ENSG00000256268	RP11-221N13.3	7.13038	1.2511	1.00632	1.24324	0.213779	0.542209	5.04079	15.8642	9.29941	6.52974	0	6.04815
ENSG00000138629	UBL7	1321.65	-0.286311	0.230373	-1.24281	0.213936	0.542529	1226.31	1102.88	1242.91	1891.66	1207.01	1259.16
ENSG00000107669	ATE1	821.067	0.547906	0.440984	1.24246	0.214066	0.542622	1002.42	1003.5	918.916	227.295	959.339	814.936
ENSG00000168003	SLC3A2	5843.18	-0.322402	0.259464	-1.24257	0.214026	0.542622	5687.18	5099.49	4791.34	8975.39	5335.17	5170.52
ENSG00000272368	RP4-605O3.4	10.3074	-0.939498	0.756142	-1.24249	0.214056	0.542622	4.4669	5.1057	11.1841	22.2712	6.93195	11.8846
ENSG00000132205	EMILIN2	12.7836	-0.801175	0.644949	-1.24223	0.214152	0.54276	12.2776	5.94503	9.51929	22.2826	8.6439	18.033
ENSG00000088356	PDRG1	1386.17	-0.280801	0.226062	-1.24214	0.214185	0.542765	1264.11	1257.52	1232.27	1969.56	1368.26	1225.31
ENSG00000089682	RBM41	411.934	0.294786	0.237399	1.24173	0.214335	0.542837	505.266	414.703	442.636	273.795	425.129	410.074
ENSG00000099840	IZUMO4	59.2898	0.422473	0.340253	1.24164	0.214368	0.542837	52.2696	61.4213	89.9576	52.784	49.138	50.1683
ENSG00000166716	ZNF592	1394.58	0.189181	0.152364	1.24164	0.214368	0.542837	1463.98	1481.53	1512.17	1364.42	1168.34	1377.06
ENSG00000197044	ZNF441	97.3562	-0.488577	0.393439	-1.24181	0.214307	0.542837	76.764	79.956	86.2795	56.0464	131.706	153.385
ENSG00000213901	SLC23A3	8.7728	-1.05292	0.847791	-1.24196	0.214251	0.542837	0.83664	10.2293	6.35807	9.95922	12.5757	12.6778
ENSG00000007923	DNAJC11	3590.77	-0.229274	0.184711	-1.24126	0.214511	0.54299	3489.15	3476.77	2952	3403.33	4510.22	3713.16
ENSG00000079739	PGM1	3912.46	-0.251895	0.202938	-1.24124	0.214516	0.54299	3642.85	3426.42	3644.9	5297.96	3615.16	3847.48
ENSG00000165355	FBXO33	402.579	0.314408	0.253305	1.24123	0.214522	0.54299	477.437	455.09	407.561	256.019	371.049	448.32
ENSG00000213888	LINC01521	64.9202	-0.372406	0.300153	-1.24072	0.214709	0.543384	48.3163	59.2613	61.8972	81.8632	60.1812	78.0023
ENSG00000085788	DDHD2	995.482	0.401316	0.323788	1.23944	0.215183	0.543701	1239.89	1029.24	1129.49	464.568	1037.97	1071.73
ENSG00000095574	IKZF5	378.126	0.483806	0.390135	1.2401	0.214939	0.543701	387.474	428.456	505.518	149.997	488.041	309.267
ENSG00000103260	METRN	1832.95	-0.392595	0.316755	-1.23943	0.215187	0.543701	1753.94	1547.6	1452.71	3156.04	1394.61	1692.8
ENSG00000130038	CRACR2A	126.444	-0.324236	0.261516	-1.23983	0.215038	0.543701	113.559	120.983	100.846	173.96	134.345	114.972
ENSG00000138468	SENP7	192.152	0.449909	0.363018	1.23936	0.215213	0.543701	264.233	209.165	196.333	84.4704	163.543	235.168
ENSG00000145868	FBXO38	727.037	0.401607	0.32405	1.23934	0.215221	0.543701	716.951	962.618	803.6	357.489	675.35	846.213
ENSG00000148153	INIP	1090.13	0.342236	0.276156	1.23929	0.215239	0.543701	1316.85	1240.26	1099.22	612.835	1175	1096.62
ENSG00000166770	ZNF667-AS1	24.974	-0.97046	0.782463	-1.24026	0.214878	0.543701	32.0531	6.70216	13.344	10.6459	20.9837	66.1151
ENSG00000185262	UBALD2	1260.83	0.347824	0.280547	1.23981	0.215047	0.543701	1353.77	1166.95	1713.69	1523.67	873.156	933.742
ENSG00000213563	C8orf82	1771.32	-0.336619	0.271473	-1.23997	0.214985	0.543701	1730.08	1487.53	1478.16	2784.83	1577.72	1569.58
ENSG00000271383	NBPF19	820.071	0.376294	0.303516	1.23978	0.215055	0.543701	938.309	980.954	860.947	411.106	880.206	848.907
ENSG00000272121	RP4-555D20.4	37.2146	-0.547318	0.441541	-1.23956	0.215138	0.543701	28.8184	21.1512	39.9546	62.7863	34.664	35.9131
ENSG00000280153	RP11-876N24.3	9.16683	-1.29598	1.04557	-1.23949	0.215164	0.543701	4.14261	12.0429	0	14.4666	9.31814	15.0308
ENSG00000113441	LNPEP	784.964	0.370029	0.298666	1.23894	0.215368	0.543797	856.133	941.636	858.973	400.183	860.231	792.629
ENSG00000276131	RP11-481J2.3	15.2627	-0.743448	0.600071	-1.23893	0.21537	0.543797	9.24973	8.06321	16.58	25.048	11.5774	21.058
ENSG00000170385	SLC30A1	725.34	0.453129	0.365799	1.23873	0.215444	0.543903	904.411	804.119	807.008	285.966	847.518	703.02
ENSG00000280355	RP11-119F19.5	4.56124	1.38186	1.11564	1.23862	0.215485	0.54393	6.22303	5.01828	8.53356	0	5.81969	1.77288
ENSG00000102172	SMS	9103.17	0.154685	0.12493	1.23818	0.21565	0.544134	9446.48	9489.82	9835.63	8391.37	8892.29	8563.4
ENSG00000109736	MFSD10	3932.27	-0.28855	0.233088	-1.23795	0.215736	0.544134	3559.04	3268.01	3792.45	5686.72	3587.01	3700.39
ENSG00000112110	MRPL18	2703.83	-0.163115	0.131768	-1.2379	0.215753	0.544134	2543.78	2555.81	2553.43	3002.06	2739.16	2828.74
ENSG00000140400	MAN2C1	1301.43	-0.185737	0.150014	-1.23813	0.215667	0.544134	1206.32	1209.6	1236.63	1519.21	1338.17	1298.66
ENSG00000196911	KPNA5	275.806	0.33181	0.267961	1.23828	0.215614	0.544134	305.864	286.599	330.028	165.61	270.166	296.567
ENSG00000259753	RP11-290H9.2	33.5189	0.743133	0.600248	1.23804	0.2157	0.544134	37.2164	49.2235	39.8823	5.27293	39.505	30.0133
ENSG00000133103	COG6	519.806	0.575309	0.464888	1.23752	0.215893	0.544409	644.312	618.946	602.774	131.145	485.332	636.326
ENSG00000114378	HYAL1	6.1479	-1.13747	0.919267	-1.23736	0.215953	0.544468	6.89207	1.91198	2.6202	4.93511	7.05803	13.47
ENSG00000163393	SLC22A15	82.8955	0.558599	0.451469	1.23729	0.215979	0.544468	93.2515	94.1004	108.445	30.7139	58.2708	112.591
ENSG00000122490	PQLC1	1951.99	-0.318018	0.257076	-1.23706	0.216065	0.544526	1853.71	1555.58	1802.62	2961.34	1710.49	1828.21
ENSG00000167900	TK1	6761.3	-0.320164	0.258798	-1.23712	0.216043	0.544526	6149.79	6108.97	5782.79	10444.1	5813.17	6269
ENSG00000179409	GEMIN4	2240.44	-0.223615	0.180807	-1.23676	0.216178	0.544733	2129.46	2101.15	1969.76	2834.62	2323.55	2084.08
ENSG00000036257	CUL3	2365.86	-0.228563	0.184847	-1.2365	0.216273	0.544874	2257.03	2244.35	2031.85	3043.66	2313.22	2305.04
ENSG00000112249	ASCC3	1646.14	0.369548	0.298885	1.23642	0.216302	0.544874	2080.36	1923.62	1566.33	861.492	1777.45	1667.61
ENSG00000132294	EFR3A	3678.5	0.537436	0.434695	1.23635	0.216327	0.544874	4447.2	4235.26	4385.71	1020.51	3867.72	4114.59
ENSG00000008083	JARID2	911.555	0.283801	0.229652	1.23579	0.216537	0.545088	1061.14	1008.3	935.006	600.91	895.355	968.613
ENSG00000057608	GDI2	10100.4	-0.16129	0.130509	-1.23585	0.216514	0.545088	9544.76	9630.1	9433.74	11341.7	10399	10253.2
ENSG00000170889	RPS9	25899.9	-0.338718	0.274087	-1.23581	0.216531	0.545088	23061.6	22872.4	22685	41558.5	22947.2	22274.5
ENSG00000055332	EIF2AK2	2122.34	0.424317	0.343389	1.23567	0.21658	0.545117	2522.87	2428.74	2344.62	896.753	2382.02	2159.05
ENSG00000157778	PSMG3	751.893	-0.295088	0.238838	-1.23552	0.216638	0.545184	692.636	696.333	635.761	1090.51	728.543	667.573
ENSG00000236519	LINC01424	6.75356	-1.10356	0.893315	-1.23535	0.2167	0.545262	2.06064	8.01054	2.8607	13.2674	4.64459	9.67745
ENSG00000151611	MMAA	185.835	-0.258554	0.209332	-1.23513	0.216781	0.545386	169.107	151.155	186.166	215.471	204.795	188.319
ENSG00000239322	ATP6V1B1-AS1	40.1346	-0.450469	0.364741	-1.23504	0.216817	0.545399	30.53	32.2534	38.3148	58.7506	42.5573	38.4014
ENSG00000143514	TP53BP2	2241.1	0.320978	0.259943	1.2348	0.216904	0.545539	2719.5	2266.9	2481.85	1322.84	2357.86	2297.62
ENSG00000101417	PXMP4	14.3377	-0.70519	0.571179	-1.23462	0.216972	0.545631	10.3275	13.0367	9.24346	19.8922	22.0617	11.4646
ENSG00000108669	CYTH1	1103.09	0.18902	0.153122	1.23444	0.21704	0.545647	1101.74	1250.18	1174.55	956.968	1068.43	1066.64
ENSG00000166839	ANKDD1A	24.9398	0.558816	0.45267	1.23449	0.217021	0.545647	30.5431	36.8661	22.6931	15.3036	23.8809	20.3519
ENSG00000168246	UBTD2	978.875	0.267327	0.21664	1.23397	0.217214	0.546005	1052.3	1066.25	1090.37	665.526	974.192	1024.62
ENSG00000061987	MON2	1067.39	0.349433	0.283277	1.23354	0.217376	0.546333	1108.46	1357.03	1124.58	587.889	1158.9	1067.46
ENSG00000022567	SLC45A4	520.817	0.274875	0.222866	1.23336	0.217441	0.546419	539.386	644.068	527.425	382.14	572.442	459.442
ENSG00000242615	CTC-359D24.3	56.0459	-0.497357	0.403358	-1.23304	0.217561	0.546562	52.1534	38.1323	48.5642	98.763	54.9556	43.7068
ENSG00000270002	RP11-93H12.4	12.8019	-0.854377	0.692858	-1.23312	0.217531	0.546562	4.12508	10.0422	12.8268	14.5883	25.5527	9.67658
ENSG00000261052	SULT1A3	132.479	0.492352	0.399402	1.23272	0.217679	0.54678	129.706	188.869	146.207	174.125	58.8961	97.0692
ENSG00000078618	NRD1	5864.98	0.195292	0.158454	1.23248	0.217769	0.546888	6317.88	6115.14	6351.41	4771.47	5610.44	6023.54
ENSG00000125257	ABCC4	983.741	0.370907	0.300972	1.23236	0.217814	0.546888	1095.3	1131.75	1102.54	495.333	987.251	1090.27
ENSG00000280987	MATR3	1269.44	0.303859	0.246568	1.23236	0.217816	0.546888	1525.7	1487.62	1195.89	816.132	1228.1	1363.21
ENSG00000099203	TMED1	1421.89	-0.271686	0.220494	-1.23217	0.217886	0.546906	1335.02	1233.69	1295.2	1997.66	1361.32	1308.44
ENSG00000103253	HAGHL	287.75	-0.396435	0.32173	-1.2322	0.217875	0.546906	256.489	247.13	240.081	490.329	271.794	220.675
ENSG00000130429	ARPC1B	10660.4	-0.263068	0.213542	-1.23193	0.217975	0.546986	9900.2	8931.67	10240.7	14623.5	9511.02	10755.3
ENSG00000275092	LA16c-329F2.2	7.56113	-0.991168	0.804574	-1.23192	0.21798	0.546986	5.1388	4.01527	5.78466	16.9807	8.17459	5.27275
ENSG00000041988	THAP3	402.05	-0.287523	0.233515	-1.23129	0.218216	0.547023	360.389	314.975	410.127	550.656	388.577	387.576
ENSG00000059915	PSD	91.652	-0.481633	0.391252	-1.23101	0.218321	0.547023	63.308	76.2246	88.921	166.539	67.6603	87.2595
ENSG00000111731	C2CD5	533.222	0.420669	0.341766	1.23087	0.218371	0.547023	614.151	553.907	664.127	233.516	542.539	591.089
ENSG00000128272	ATF4	5708.83	-0.364521	0.296158	-1.23083	0.218386	0.547023	5574.76	4412.93	4985.58	9445.58	4731.57	5102.56
ENSG00000135069	PSAT1	3064.28	0.264615	0.214936	1.23113	0.218273	0.547023	4010.27	2817.25	3206.5	3007.5	2313.77	3030.35
ENSG00000171492	LRRC8D	1376.29	0.291094	0.23645	1.2311	0.218286	0.547023	1622.9	1516.11	1404.98	892.421	1507.62	1313.67
ENSG00000176597	B3GNT5	893.154	0.41438	0.33648	1.23152	0.21813	0.547023	994.248	969.216	1099.25	391.758	970.374	934.075
ENSG00000187961	KLHL17	1026.29	-0.24892	0.202222	-1.23092	0.218353	0.547023	856.129	968.581	988.457	1320.66	913.122	1110.81
ENSG00000204147	ASAH2B	315.998	0.406611	0.330213	1.23136	0.218187	0.547023	400.512	311.979	367.937	165.274	255.818	394.468
ENSG00000253490	AC145110.1	5.5803	-1.13445	0.921066	-1.23168	0.21807	0.547023	4.15007	5.01721	1.42446	9.13786	9.31673	4.4355
ENSG00000256540	RP11-598F7.6	17.3153	0.691289	0.561266	1.23166	0.218076	0.547023	27.8728	20.1217	15.8925	19.5707	11.7114	8.72275
ENSG00000256779	RP11-60C6.5	4.73671	1.28015	1.03968	1.2313	0.218212	0.547023	4.0827	12.0409	4.26937	1.36544	2.30844	4.35342
ENSG00000279331	RBM12B-AS1	22.1501	0.754023	0.612634	1.23079	0.218402	0.547023	26.6159	31.0659	26.0952	3.95626	26.7655	18.4018
ENSG00000233639	LINC01158	32.1667	0.599988	0.48756	1.23059	0.218474	0.547048	37.0554	26.8238	51.5464	35.358	27.7259	14.4907
ENSG00000269968	RP5-940J5.9	66.3548	-0.514699	0.418229	-1.23066	0.218449	0.547048	41.0057	60.2058	61.8664	121.713	63.4749	49.8631
ENSG00000177888	ZBTB41	325.447	0.557019	0.452674	1.23051	0.218506	0.547049	360.055	421.348	381.655	88.6615	308.245	392.716
ENSG00000123600	METTL8	528.367	0.262832	0.213629	1.23032	0.218578	0.547088	595.18	564.971	568.857	392.688	593.805	454.699
ENSG00000127311	HELB	62.0564	0.425357	0.345734	1.2303	0.218584	0.547088	73.4732	73.4788	67.2944	36.1814	49.8592	72.0514
ENSG00000125354	2006-09-01	1028.19	0.228748	0.185955	1.23012	0.21865	0.547132	1224	1045.25	1059.19	1075.66	813.273	951.775
ENSG00000147586	MRPS28	1166.62	-0.208688	0.16966	-1.23003	0.218686	0.547132	1060	1148.56	1038.11	1426.37	1159.32	1167.37
ENSG00000148700	ADD3	1874.83	0.436867	0.355175	1.23	0.218696	0.547132	1899.37	2228.44	2343.05	772.553	1841.29	2164.29
ENSG00000109089	CDR2L	2156.37	-0.199215	0.162001	-1.22972	0.218804	0.547272	2128.1	1887.45	2006.66	2590.68	2134	2191.32
ENSG00000258602	RP11-7F17.7	36.0703	-0.473727	0.385242	-1.22969	0.218815	0.547272	33.7259	30.0185	26.8873	37.0261	54.6032	34.1611
ENSG00000136731	UGGT1	3867.85	0.294653	0.239691	1.2293	0.218958	0.547395	4174.67	4899.65	3711.76	2547.8	3716.8	4156.45
ENSG00000169032	MAP2K1	2681.69	0.233763	0.190147	1.22938	0.218929	0.547395	2977.69	2797.39	2921.6	1969.67	2702.35	2721.45
ENSG00000279822	RP11-541M12.6	28.3388	0.54392	0.442418	1.22943	0.218912	0.547395	27.9477	26.149	46.1965	25.0905	24.3338	20.3153
ENSG00000106399	RPA3	912.572	-0.284749	0.23167	-1.22911	0.21903	0.547496	819.683	846.754	801.062	1303.76	798.357	905.816
ENSG00000177679	SRRM3	56.6816	-0.462448	0.376318	-1.22887	0.219119	0.547641	43.2292	58.3701	41.1401	90.3435	44.8926	62.114
ENSG00000023734	STRAP	4245.69	-0.154352	0.125707	-1.22787	0.219494	0.548235	4076.85	4088.17	3891.93	4405.62	4528.68	4482.92
ENSG00000117335	CD46	2449.78	0.4212	0.342967	1.22811	0.219406	0.548235	2777.76	2615.46	3022.12	1039.02	2644.46	2599.85
ENSG00000135917	SLC19A3	18.9511	0.933223	0.760167	1.22766	0.219576	0.548235	18.9445	48.9815	7.68472	9.8388	7.84616	20.4109
ENSG00000167085	PHB	12679	-0.292287	0.238051	-1.22784	0.219509	0.548235	11462.2	11631.9	11102	18737.8	11578.5	11561.7
ENSG00000175470	PPP2R2D	651.195	-0.213006	0.173464	-1.22796	0.219463	0.548235	625.873	591.993	590.738	785.046	694.999	618.519
ENSG00000175581	MRPL48	519.485	-0.282134	0.229787	-1.2278	0.21952	0.548235	466.455	441.846	496.433	727.791	520.629	463.758
ENSG00000177954	RPS27	136.715	-0.358829	0.292281	-1.22769	0.219565	0.548235	117.971	112.078	128.37	210.658	125.349	125.865
ENSG00000158122	AAED1	600.997	0.214615	0.174875	1.22725	0.219729	0.548538	628.698	635.521	673.337	484.741	568.896	614.786
ENSG00000236901	MIR600HG	99.4067	0.295925	0.241152	1.22713	0.219772	0.548567	104.193	117.494	107.352	89.0846	82.3417	95.9751
ENSG00000099940	SNAP29	1341.12	-0.238994	0.194777	-1.22702	0.219817	0.5486	1130.43	1482.69	1079.11	1558.04	1360.82	1435.65
ENSG00000047644	WWC3	778.222	0.247081	0.201573	1.22576	0.220288	0.548649	934.104	698.038	903.424	637.94	702.186	793.639
ENSG00000072803	FBXW11	1619.23	0.379112	0.30918	1.22618	0.22013	0.548649	1800.41	1841.68	1850.38	783.912	1684.24	1754.77
ENSG00000076685	NT5C2	2102.74	0.214517	0.174933	1.22628	0.220094	0.548649	2391.76	2183.23	2202.04	1642.1	2143.92	2053.42
ENSG00000085760	MTIF2	1511.47	-0.175891	0.143534	-1.22543	0.220414	0.548649	1487.13	1411.41	1360.88	1504.94	1634.59	1669.89
ENSG00000104979	C19orf53	3508.1	-0.331698	0.270534	-1.22609	0.220166	0.548649	3086.37	3215.18	3017.15	5561.71	3103	3065.16
ENSG00000107560	RAB11FIP2	419.63	0.543343	0.443379	1.22546	0.220402	0.548649	474.457	588.711	430.78	120.506	416.397	486.928
ENSG00000122643	NT5C3A	672.832	0.242839	0.197933	1.22688	0.21987	0.548649	749.345	754.554	684.594	499.492	703.753	645.255
ENSG00000125818	PSMF1	5472.06	-0.243175	0.198438	-1.22545	0.220406	0.548649	5213.73	5016.21	4805.01	7336.73	5181.84	5278.81
ENSG00000127220	ABHD8	792.755	0.390247	0.318272	1.22614	0.220145	0.548649	932.714	761.648	1002.22	1028.91	468.897	562.137
ENSG00000131374	TBC1D5	1240.55	0.509938	0.41575	1.22655	0.219992	0.548649	1423.35	1494.76	1453.67	382.003	1335.32	1354.2
ENSG00000160201	U2AF1	1451.3	-0.405095	0.330465	-1.22583	0.220261	0.548649	754.313	1917.37	1075.18	1683.16	1662.52	1615.25
ENSG00000163482	STK36	706.242	0.350508	0.285743	1.22665	0.219953	0.548649	704.826	842.336	827.278	387.029	714.121	761.864
ENSG00000163930	BAP1	3596.09	-0.193898	0.158207	-1.2256	0.220349	0.548649	3484.45	3498.21	3082.28	4254.15	3655.17	3602.28
ENSG00000167525	PROCA1	55.0094	0.534833	0.436464	1.22538	0.220433	0.548649	82.5261	53.5937	58.6723	64.4204	23.1747	47.6692
ENSG00000175727	MLXIP	4773.22	-0.156839	0.127846	-1.22678	0.219905	0.548649	4718.63	4405.12	4418.45	5103.37	5034.78	4958.98
ENSG00000177889	UBE2N	2769.41	-0.194868	0.159	-1.22558	0.220355	0.548649	2588.02	2786.55	2374.5	2669.74	3120.2	3077.44
ENSG00000184743	ATL3	1692.75	0.169882	0.138552	1.22613	0.220151	0.548649	1799.95	1885.44	1692.13	1626.49	1566.84	1585.66
ENSG00000265519	CTD-3157E16.1	13.9149	0.852379	0.695471	1.22561	0.220344	0.548649	20.4515	23.9534	9.46395	5.35058	17.2846	6.98556
ENSG00000267698	AC002116.7	24.0593	-0.549427	0.448175	-1.22592	0.220228	0.548649	20.5261	22.1524	15.8965	36.8759	24.3704	24.5343
ENSG00000111775	COX6A1	3807.93	-0.2653	0.21657	-1.22501	0.220573	0.54876	3397.25	3445.13	3532.85	5329.7	3444.05	3698.61
ENSG00000153237	CCDC148	10.8236	0.901676	0.736172	1.22482	0.220644	0.54876	13.0505	15.182	13.5551	13.4843	2.38019	7.28924
ENSG00000171298	GAA	450.475	0.32948	0.269012	1.22478	0.22066	0.54876	574.341	476.069	454.518	514.717	279.611	403.591
ENSG00000176731	C8orf59	1013.69	-0.229327	0.187196	-1.22506	0.220552	0.54876	873.246	969.217	956.197	1298.4	997.333	987.761
ENSG00000187742	SECISBP2	669.98	-0.183797	0.150068	-1.22476	0.220667	0.54876	630.674	646.481	605.828	682.464	708.668	745.763
ENSG00000269026	AC003006.7	6.92864	2.05441	1.67697	1.22507	0.220549	0.54876	0.778535	30.6989	2.28093	0	0	7.81349
ENSG00000067113	PPAP2A	205.071	0.281165	0.229597	1.2246	0.220726	0.548829	212.986	238.318	222.465	224.692	178.39	153.578
ENSG00000080644	CHRNA3	14.993	0.73332	0.599092	1.22405	0.220932	0.548918	16.6934	12.7443	26.5197	11.3994	14.9885	7.61241
ENSG00000117360	PRPF3	1376.26	-0.224223	0.183162	-1.22418	0.220885	0.548918	1381.81	1224.81	1201.52	1735.3	1355.75	1358.4
ENSG00000169856	ONECUT1	7.36099	0.982987	0.8032	1.22384	0.221013	0.548918	8.08926	10.3361	9.62508	9.35533	3.83215	2.92809
ENSG00000183479	TREX2	21.549	-0.741058	0.605293	-1.2243	0.22084	0.548918	19.3159	14.5726	14.6341	27.4313	42.8868	10.4533
ENSG00000189056	RELN	506.574	0.386477	0.315756	1.22398	0.220961	0.548918	543.452	666.305	514.977	265.802	435.667	613.243
ENSG00000198755	RPL10A	13863.5	-0.289523	0.236499	-1.2242	0.220876	0.548918	12532.9	12376.3	12520.8	20423.7	12825	12502.4
ENSG00000216490	IFI30	1636.21	-0.284313	0.232308	-1.22386	0.221005	0.548918	1557.72	1447.01	1420.96	2363.47	1515.66	1512.44
ENSG00000235142	RP1-60O19.1	43.9414	0.726199	0.593229	1.22415	0.220897	0.548918	20.9899	67.3234	74.0135	57.3313	20.7576	23.2326
ENSG00000161204	ABCF3	1958.11	-0.236438	0.19321	-1.22374	0.221052	0.548936	1750.27	1862.05	1781.27	2582.26	1860.53	1912.25
ENSG00000003400	CASP10	282.456	0.223427	0.182616	1.22348	0.221148	0.548977	289.791	317.914	305.635	272.388	236.428	272.581
ENSG00000090520	DNAJB11	2318.03	-0.161866	0.132287	-1.2236	0.221102	0.548977	2215.67	2223.54	2125.63	2371.63	2549.55	2422.17
ENSG00000100056	DGCR14	815.115	-0.350794	0.286766	-1.22328	0.221225	0.548977	710.664	703.099	734.321	1327.78	699.729	715.095
ENSG00000113812	ACTR8	853.644	-0.209665	0.171396	-1.22328	0.221224	0.548977	777.201	838.145	758.953	928.007	1013.51	806.048
ENSG00000132740	IGHMBP2	566.62	-0.239045	0.195409	-1.22331	0.221213	0.548977	501.911	559.284	497.295	728.328	542.476	570.426
ENSG00000085224	ATRX	2983.98	0.539674	0.441269	1.22301	0.221328	0.549153	3973.29	3687.89	2945.24	830.74	3149.2	3317.55
ENSG00000020181	GPR124	77.7633	0.458412	0.375009	1.2224	0.221555	0.549248	112.407	101.473	56.0701	76.8695	71.4233	48.3369
ENSG00000093183	SEC22C	1334.83	0.201954	0.16521	1.22241	0.221554	0.549248	1390.61	1421.58	1473.36	1107.24	1214.5	1401.69
ENSG00000131236	CAP1	17859.7	-0.162066	0.132568	-1.22252	0.221512	0.549248	16971.9	16632	16969	17589.5	19877.5	19118.1
ENSG00000136522	MRPL47	891.948	-0.194778	0.159288	-1.2228	0.221405	0.549248	861.746	855.21	778.301	1020.42	965.791	870.218
ENSG00000152439	ZNF773	155.296	-0.266945	0.218321	-1.22272	0.221436	0.549248	146.479	153.206	123.988	159.308	179.345	169.452
ENSG00000244306	LINC01296	869.385	-0.243207	0.198932	-1.22256	0.221495	0.549248	646.039	852.592	889.817	861.798	1014.33	951.734
ENSG00000106348	IMPDH1	5925.06	-0.255779	0.209277	-1.2222	0.221631	0.54936	5579.62	5086.35	5536.5	8109.09	5849.35	5389.48
ENSG00000279588	AC087762.1	4.72413	1.17726	0.963507	1.22185	0.221764	0.549534	8.25531	5.01846	6.3946	3.99391	1.15864	3.52386
ENSG00000172264	MACROD2	509.573	0.222629	0.182287	1.22131	0.221967	0.549959	517.713	535.022	594.699	409.49	490.219	510.294
ENSG00000167280	ENGASE	1062.7	-0.184358	0.150972	-1.22114	0.222034	0.550046	990.741	986.253	1007.98	1086.19	1068.67	1236.37
ENSG00000087088	BAX	3224.87	-0.297269	0.243536	-1.22063	0.222224	0.550049	3054.9	2782.02	2843.43	4797.1	2949.05	2922.71
ENSG00000092330	TINF2	838.753	-0.321891	0.263673	-1.22079	0.222164	0.550049	754.396	787.429	693.497	1272.44	683.346	841.416
ENSG00000177105	RHOG	1010	-0.317311	0.259919	-1.22081	0.222158	0.550049	955.135	882.079	860.125	1544.56	875.668	942.434
ENSG00000203666	EFCAB2	62.3021	0.3907	0.320066	1.22069	0.222205	0.550049	61.0002	87.6413	63.2533	44.815	62.0741	55.0286
ENSG00000242288	RP11-464F9.1	27.7392	-1.09282	0.895044	-1.22097	0.222096	0.550049	0	31.0562	22.018	25.232	40.5637	47.5653
ENSG00000230092	RP11-206L10.8	8.3532	-1.36744	1.12063	-1.22024	0.222373	0.55034	3.33682	6.38129	3.24886	31.8629	3.01178	2.27757
ENSG00000111361	EIF2B1	1674.4	-0.199914	0.163861	-1.22002	0.222458	0.550458	1565.75	1464.57	1644.88	1591.15	1975.63	1804.4
ENSG00000164904	ALDH7A1	1601.35	-0.252995	0.207381	-1.21995	0.222484	0.550458	1435.2	1512.27	1436.17	1977.44	1334.66	1912.38
ENSG00000182704	TSKU	1337.2	0.234468	0.192227	1.21975	0.222561	0.550572	1481.35	1312.78	1541.14	1455.43	1063.59	1168.9
ENSG00000134982	APC	1144	0.59292	0.486287	1.21928	0.222738	0.550929	1431.2	1282.9	1412.55	249.513	1315.18	1172.64
ENSG00000164342	TLR3	48.2812	0.710424	0.582723	1.21914	0.222789	0.550979	65.7608	32.6801	81.3224	22.5048	18.6294	68.7895
ENSG00000168802	CHTF8	3093.29	-0.251879	0.206663	-1.21879	0.222924	0.551077	2819.11	2873.06	2778.34	4235.24	2944.66	2909.32
ENSG00000222019	URAHP	10.4777	0.811752	0.665947	1.21894	0.222865	0.551077	13.3183	8.97734	17.4819	10.4344	5.68244	6.97148
ENSG00000228716	DHFR	2687.84	-0.201858	0.165611	-1.21887	0.222895	0.551077	2416.11	2692.88	2392.63	2515.98	2975.35	3134.07
ENSG00000106344	RBM28	1714.91	-0.196131	0.160984	-1.21833	0.223099	0.551321	1550.61	1663.19	1582.26	1621.25	2024.76	1847.39
ENSG00000131373	HACL1	736.901	0.278618	0.228675	1.2184	0.223072	0.551321	970.346	719.624	733.973	797.533	552.935	646.994
ENSG00000260257	RP5-1085F17.3	51.8459	-0.740216	0.60759	-1.21828	0.223117	0.551321	43.7738	30.1316	42.1561	134.553	29.2483	31.2126
ENSG00000250959	GLUD1P3	19.4826	0.584809	0.480122	1.21804	0.223207	0.551466	21.7585	27.1566	21.5916	12.8806	14.0268	19.4816
ENSG00000131475	VPS25	1660.87	-0.260687	0.214062	-1.21781	0.223297	0.551599	1519.75	1424.7	1587.79	2285.2	1635.45	1512.34
ENSG00000181038	METTL23	640.194	-0.201903	0.165802	-1.21774	0.223324	0.551599	615.416	609.953	561.087	757.211	652.497	644.999
ENSG00000133065	SLC41A1	1212.85	-0.358294	0.294299	-1.21745	0.223432	0.55171	1048.31	1202.11	938.75	858.612	1835.64	1393.69
ENSG00000203644	RP11-332M2.1	46.0437	0.483006	0.396709	1.21753	0.223401	0.55171	65.3467	45.3716	49.8813	50.7661	40.465	24.4313
ENSG00000113761	ZNF346	710.198	-0.243061	0.199693	-1.21717	0.223539	0.551818	654.39	676.826	619.28	919.036	750.454	641.199
ENSG00000279246	RP11-286N22.14	9.5158	-1.08082	0.887961	-1.21719	0.223532	0.551818	14.4252	2.00599	2.14153	14.5856	11.6237	12.3127
ENSG00000088833	NSFL1C	4768.5	-0.221227	0.181804	-1.21684	0.223665	0.55205	4454.24	4385.28	4370.63	6155.94	4573.38	4671.5
ENSG00000197905	TEAD4	1144.27	-0.291447	0.239584	-1.21647	0.223805	0.552318	1027.56	1041.24	1017.45	1681.84	1052.98	1044.52
ENSG00000167770	OTUB1	3598.21	-0.290426	0.238761	-1.21639	0.223837	0.552319	3239.68	3225.08	3246.13	5313.83	3253.09	3311.45
ENSG00000151917	BEND6	536.42	0.217357	0.178706	1.21628	0.223878	0.552343	557.189	573.94	599.247	426.646	541.778	519.719
ENSG00000273117	AC144652.1	37.4982	-0.491414	0.404136	-1.21596	0.223998	0.552561	23.633	26.1173	43.3772	37.4792	45.191	49.1918
ENSG00000171204	TMEM126B	665.906	0.184653	0.15187	1.21586	0.224038	0.552581	733.508	679.029	713.462	592.517	624.542	652.379
ENSG00000277147	LINC00869	23.1081	-0.679356	0.558807	-1.21573	0.224089	0.55263	25.4258	19.9616	8.97867	20.186	25.3468	38.7499
ENSG00000215717	TMEM167B	702.37	0.289052	0.237779	1.21564	0.224124	0.552637	730.242	746.609	840.453	460.837	771.545	664.533
ENSG00000102225	CDK16	6036.63	-0.21558	0.177396	-1.21525	0.224271	0.552717	5816.06	5435.14	5507.47	7683.91	5838.38	5938.79
ENSG00000134313	KIDINS220	1651.98	0.44873	0.369309	1.21505	0.224347	0.552717	2005.11	1877.77	1838.43	625.902	1784.48	1780.16
ENSG00000136930	PSMB7	6174.48	-0.283204	0.233021	-1.21536	0.224229	0.552717	5654.11	5697.02	5359.16	8995.25	5667.65	5673.69
ENSG00000143702	CEP170	1468.56	0.538611	0.443271	1.21508	0.224335	0.552717	1597.92	1746.04	1875.65	397.36	1671.52	1522.87
ENSG00000147324	MFHAS1	1014.46	0.409451	0.336916	1.21529	0.224255	0.552717	1517.93	1059.94	895.033	530.328	1200.36	883.146
ENSG00000170631	ZNF16	195.591	-0.302547	0.248975	-1.21517	0.224302	0.552717	213.245	139.357	174.15	187.052	231.65	228.091
ENSG00000163132	MSX1	587.603	-0.295956	0.243597	-1.21494	0.224389	0.552744	537.684	521.741	521.793	858.175	575.852	510.375
ENSG00000081721	DUSP12	395.368	-0.212474	0.174908	-1.21478	0.224451	0.552819	341.6	358.944	397.305	450.709	426.752	396.9
ENSG00000273079	GRIN2B	167.357	-0.491364	0.404568	-1.21454	0.224542	0.552964	146.987	172.228	99.1554	93.9039	250.465	241.4
ENSG00000179271	GADD45GIP1	3458.67	-0.331007	0.272581	-1.21435	0.224615	0.553067	3107.03	3011.49	3071.17	5503.38	3111.48	2947.48
ENSG00000177738	CTD-2201E18.3	252.994	-0.24131	0.198798	-1.21385	0.224805	0.553457	223.089	237.825	234.464	315.596	247.843	259.145
ENSG00000163818	LZTFL1	414.681	0.332642	0.274062	1.21375	0.224844	0.553475	496.103	460.299	429.79	247.059	482.059	372.775
ENSG00000259522	RP11-468E2.2	178.223	-0.810305	0.66768	-1.21361	0.224896	0.553523	134.267	143.888	109.926	499.266	39.3525	142.639
ENSG00000163527	STT3B	5480.41	0.329311	0.2714	1.21338	0.224985	0.553666	6471.78	5921.4	5917.17	3059.81	5876.45	5635.89
ENSG00000101109	STK4	1493.27	0.385439	0.317733	1.21309	0.225095	0.553679	1751.97	1654.66	1668.65	702.589	1658.32	1523.43
ENSG00000113504	SLC12A7	523.402	0.319237	0.263263	1.21262	0.225276	0.553679	534.258	492.555	716.323	438.188	366.767	592.321
ENSG00000126653	NSRP1	1222.94	-0.219318	0.180826	-1.21286	0.225182	0.553679	1091.77	1265.17	1033.14	1463.8	1319.46	1164.31
ENSG00000156869	FRRS1	194.408	0.417136	0.34396	1.21275	0.225227	0.553679	182.831	238.765	244.753	92.3833	206.197	201.517
ENSG00000163040	CCDC74A	186.023	0.33423	0.275534	1.21302	0.22512	0.553679	219.759	182.643	219.486	218.303	123.914	152.031
ENSG00000170142	UBE2E1	1817.5	0.192432	0.158698	1.21257	0.225296	0.553679	2035.32	1762.58	2017.5	1573.36	1839.26	1676.95
ENSG00000174243	DDX23	4955.95	-0.183741	0.151496	-1.21284	0.225191	0.553679	4772.76	4804.46	4344.86	4995.46	5814.96	5003.21
ENSG00000180398	MCFD2	3628.53	0.218891	0.180523	1.21253	0.225308	0.553679	3884.79	3767.13	4059.09	2759.19	3744.09	3556.89
ENSG00000242616	GNG10	2172.38	0.178166	0.146892	1.2129	0.225167	0.553679	2375.06	2238.46	2306.02	1849.78	2140.57	2124.41
ENSG00000260179	RP5-902P8.12	8.82027	-0.868471	0.716159	-1.21268	0.225253	0.553679	8.24706	5.02551	5.70545	7.95779	9.28804	16.6978
ENSG00000168209	DDIT4	11777.3	0.399407	0.329425	1.21244	0.225346	0.553695	14077	9861.98	16252	13856	6076.2	10540.7
ENSG00000137673	MMP7	23.7187	0.538451	0.444175	1.21225	0.225417	0.553714	23.8815	35.2038	25.1355	22.2895	17.5428	18.2593
ENSG00000260272	RP11-20I23.1	24.0662	-1.01179	0.834621	-1.21227	0.225409	0.553714	6.19256	38.2965	3.54139	44.1883	34.6002	17.5785
ENSG00000162620	LRRIQ3	64.4815	0.396766	0.327442	1.21171	0.225623	0.553995	67.3009	74.6646	77.9532	52.9872	41.3358	72.647
ENSG00000185238	PRMT3	541.161	0.319858	0.263958	1.21178	0.225597	0.553995	652.726	636.71	514.63	329.413	543.003	570.483
ENSG00000244371	PFN1P8	10.3566	0.937922	0.774159	1.21154	0.22569	0.553995	17.3584	12.0107	11.6587	1.31974	12.7934	6.99893
ENSG00000265399	RP13-270P17.2	11.5986	-0.809298	0.66795	-1.21162	0.22566	0.553995	7.21579	14.0339	4.27911	14.6157	16.2454	13.2015
ENSG00000277368	RP11-380N8.7	4.3195	-1.4754	1.21775	-1.21158	0.225674	0.553995	3.04846	0	3.60883	9.49833	8.02297	1.73839
ENSG00000049192	ADAMTS6	56.1122	-0.463201	0.382411	-1.21127	0.225794	0.554075	49.2722	37.5093	54.3071	60.7133	89.2821	45.5889
ENSG00000055044	NOP58	3654.1	-0.185026	0.15283	-1.21067	0.226024	0.554075	3306.65	3723.35	3230.5	3692.31	4215.43	3756.38
ENSG00000105393	BABAM1	3642.37	-0.279921	0.231202	-1.21072	0.226002	0.554075	3374.35	3191.86	3303.21	5243.71	3178.91	3562.17
ENSG00000122378	FAM213A	56.4343	0.535022	0.441969	1.21054	0.22607	0.554075	67.0541	65.4967	66.8098	76.6703	23.931	38.6436
ENSG00000143643	TTC13	263.493	0.253518	0.209393	1.21073	0.226	0.554075	277.133	281.266	302.289	203.824	235.358	281.091
ENSG00000146463	ZMYM4	1814.26	0.338492	0.279576	1.21073	0.225997	0.554075	1919.93	2096.77	2061.96	991.214	1818.3	1997.41
ENSG00000169627	BOLA2B	72.6597	-0.373811	0.308797	-1.21054	0.226072	0.554075	66.4744	70.1399	53.1645	103.853	69.7866	72.54
ENSG00000171017	LRRC8E	719.565	-0.206242	0.170257	-1.21135	0.22576	0.554075	637.599	676.604	689.308	858.245	769.974	685.661
ENSG00000181666	HKR1	327.159	0.239336	0.197627	1.21105	0.225877	0.554075	316.012	351.064	395.073	328.79	269.116	302.899
ENSG00000197362	ZNF786	292.887	-0.205178	0.169472	-1.21069	0.226015	0.554075	271.951	266.76	277.189	320.11	315.103	306.206
ENSG00000268949	MRPS17P1	9.83382	0.899498	0.742677	1.21116	0.225835	0.554075	11.4576	16.0668	10.6752	6.45605	11.6734	2.6738
ENSG00000166439	RNF169	501.395	0.437609	0.361542	1.2104	0.226126	0.554132	606.202	579.323	545.97	201.314	569.848	505.711
ENSG00000157625	TAB3	758.076	0.530024	0.438011	1.21007	0.226252	0.554284	895.155	945.747	845.896	213.494	863.917	784.248
ENSG00000183337	BCOR	1124.16	0.250247	0.206793	1.21013	0.226228	0.554284	1339.28	1190.23	1138.39	811.07	1079.9	1186.06
ENSG00000082212	ME2	3039.22	0.316037	0.261233	1.20979	0.226359	0.554297	3332.99	3118.58	3661.5	1779.1	3139.25	3203.91
ENSG00000126214	KLC1	3117.05	0.184603	0.152599	1.20973	0.226382	0.554297	3507.12	3281.24	3161.28	2627.22	3118.17	3007.26
ENSG00000166452	AKIP1	663.252	-0.256009	0.211612	-1.2098	0.226354	0.554297	663.692	596.032	553.683	885.88	634.887	645.341
ENSG00000188419	CHM	606.615	0.353704	0.292384	1.20973	0.226384	0.554297	682.534	693.112	668.977	317.428	678.796	598.844
ENSG00000140848	CPNE2	2147.5	-0.230301	0.190405	-1.20953	0.226459	0.554324	1940.91	1943.73	2042.56	2815.91	2059.91	2081.97
ENSG00000153391	INO80C	420.879	-0.215124	0.177857	-1.20953	0.226458	0.554324	395.822	419.978	353.164	488.863	441.063	426.381
ENSG00000221983	UBA52	22034.1	-0.318015	0.263007	-1.20915	0.226605	0.554603	19523.4	19460.4	19861.1	34427.2	19650	19282.4
ENSG00000158850	B4GALT3	1193.07	-0.230988	0.191116	-1.20862	0.226808	0.5549	1031.78	1083.56	1176.81	1539.22	1181.35	1145.69
ENSG00000268869	ESPNP	7.16625	1.05408	0.872144	1.20861	0.226815	0.5549	9.92277	7.36285	10.742	3.51432	2.03723	9.41838
ENSG00000273049	RP11-834C11.12	5.45222	1.55842	1.28945	1.20859	0.226821	0.5549	8.22386	10.099	6.49886	0	0	7.8916
ENSG00000120647	CCDC77	349.103	0.23957	0.198252	1.20841	0.226889	0.554988	397.778	360.327	376.35	269.723	327.519	362.92
ENSG00000162623	TYW3	1232.55	-0.202821	0.16786	-1.20827	0.226942	0.555041	1187.06	1181.32	1070.96	1176.29	1476.21	1303.47
ENSG00000168137	SETD5	2708.04	0.304631	0.252172	1.20803	0.227035	0.555191	3150.37	2776.82	3051.69	1730.21	2348.3	3190.83
ENSG00000094755	GABRP	5.33923	1.10671	0.91646	1.20759	0.227203	0.555452	6.86545	6.72916	8.33646	1.25905	5.59328	3.25197
ENSG00000234719	RP11-166B2.1	41.1923	0.431176	0.357055	1.20759	0.227206	0.555452	59.0134	41.0109	41.9219	39.4989	33.4539	32.2549
ENSG00000280248	CTD-2047H16.3	5.84323	-1.08403	0.897836	-1.20738	0.227285	0.555567	5.15769	1.00349	4.97744	9.32497	5.79262	8.80318
ENSG00000173013	CCDC96	233.566	0.28327	0.234654	1.20718	0.227361	0.555602	256.523	275.047	237.206	259.43	169.627	203.561
ENSG00000183397	C19orf71	58.5908	0.407912	0.337905	1.20718	0.227363	0.555602	52.0146	77.2384	71.0542	58.357	38.0505	54.8299
ENSG00000115145	STAM2	822.925	0.378804	0.31384	1.207	0.227434	0.555627	983.745	927.248	880.42	397.058	876.07	873.008
ENSG00000143155	TIPRL	1066.98	-0.191544	0.158696	-1.20699	0.227436	0.555627	982.212	1030.34	977.13	1010.74	1194.39	1207.07
ENSG00000117410	ATP6V0B	3423.07	-0.251541	0.208453	-1.2067	0.227547	0.555819	3070.56	3036.32	3267.76	4656.89	3439	3067.9
ENSG00000086730	LAT2	22.9794	-0.604715	0.501233	-1.20645	0.227643	0.555975	22.0886	13.9831	18.2942	41.3569	22.7155	19.438
ENSG00000197226	TBC1D9B	5982.81	-0.154287	0.127905	-1.20626	0.227718	0.556081	5814.78	5650.84	5524.6	6388.4	6046.05	6472.18
ENSG00000108559	NUP88	2110.54	-0.178285	0.147836	-1.20596	0.227831	0.556256	2094.52	1998.24	1848.41	2229.43	2384.25	2108.36
ENSG00000143811	PYCR2	1461.83	-0.223382	0.18524	-1.20591	0.227853	0.556256	1333.74	1336.79	1374.74	1883.64	1456.17	1385.9
ENSG00000011132	APBA3	810.995	-0.2435	0.202065	-1.20505	0.228183	0.556594	763.329	660.159	803.249	1028.82	872.496	737.91
ENSG00000104267	CA2	1265.59	0.242444	0.201122	1.20546	0.228027	0.556594	1281.43	1263.04	1571.09	987.593	1140.85	1349.52
ENSG00000111863	ADTRP	22.2025	0.671848	0.557479	1.20515	0.228144	0.556594	26.5171	17.5763	37.495	16.0037	25.7943	9.82852
ENSG00000175221	MED16	3084.73	-0.289882	0.24054	-1.20513	0.228155	0.556594	2947.12	2640.45	2739.27	4540.35	2745.9	2895.29
ENSG00000177640	CASC2	39.0736	0.678673	0.563125	1.20519	0.22813	0.556594	44.9845	34.2245	64.972	9.42161	42.3854	38.4538
ENSG00000197013	ZNF429	177.542	0.234696	0.194718	1.20531	0.228083	0.556594	183.804	200.297	191.71	163.401	160.491	165.546
ENSG00000184939	ZFP90	548.993	0.252193	0.209312	1.20487	0.228254	0.556612	654.306	591.762	545.345	400.386	555.524	546.634
ENSG00000259366	CTD-2647L4.4	7.35835	0.97739	0.811191	1.20488	0.228248	0.556612	9.26551	9.9815	10.1675	1.30741	8.14013	5.28805
ENSG00000160781	PAQR6	144.788	0.387535	0.321699	1.20465	0.228338	0.55668	151.693	168.506	171.992	151.755	74.015	150.767
ENSG00000272017	RP1-199J3.7	37.0389	-0.471472	0.391383	-1.20463	0.228346	0.55668	38.4061	23.1387	31.3187	45.702	49.9912	33.6767
ENSG00000172586	CHCHD1	995.985	-0.27533	0.228648	-1.20417	0.228525	0.556955	833.918	900.766	967.618	1409.15	935.624	928.83
ENSG00000196151	WDSUB1	187.12	0.27708	0.230107	1.20414	0.228537	0.556955	196.791	195.844	222.996	135.641	180.107	191.343
ENSG00000244036	RP11-306G20.1	22.9164	-0.519276	0.43126	-1.20409	0.228554	0.556955	20.6233	18.0332	17.8786	30.4364	23.2437	27.2834
ENSG00000166225	FRS2	597.738	0.592175	0.491845	1.20399	0.228594	0.556975	699.183	927.792	529.595	141.084	645.149	643.624
ENSG00000164920	OSR2	138.675	0.354542	0.294549	1.20368	0.228715	0.557191	164.035	154.545	146.816	163.093	84.7791	118.78
ENSG00000113312	TTC1	1775.42	-0.223107	0.185369	-1.20358	0.22875	0.5572	1676.64	1674.01	1563.61	2270.79	1818.25	1649.22
ENSG00000100109	TFIP11	1408.51	-0.174076	0.144653	-1.20341	0.228819	0.55729	1299.6	1378.29	1292.61	1514.06	1574.28	1392.2
ENSG00000049541	RFC2	2241.37	-0.269258	0.223769	-1.20329	0.228865	0.557324	1970.89	1988.28	2138.14	3171.87	2029.27	2149.77
ENSG00000139645	ANKRD52	6403.03	-0.180725	0.150227	-1.20301	0.228972	0.557437	6151.09	6472.76	5384.81	6569.15	7100.19	6740.2
ENSG00000229719	AP001187.9	6.70578	1.07372	0.89253	1.203	0.228975	0.557437	8.25702	13.0805	5.68137	7.98013	3.47603	1.75968
ENSG00000189180	ZNF33A	537.673	-0.240497	0.199956	-1.20275	0.229072	0.557596	515.098	534.428	430.6	519.731	674.792	551.389
ENSG00000131845	ZNF304	320.551	0.270626	0.225031	1.20262	0.229124	0.557643	361.954	337.845	352.783	220.186	326.012	324.529
ENSG00000100591	AHSA1	5319.44	-0.21247	0.176695	-1.20247	0.229182	0.557707	4893.65	5082.1	4808.63	6764.16	5191.73	5176.36
ENSG00000167635	ZNF146	2677.71	0.408133	0.339493	1.20218	0.229292	0.557742	3123.19	3103.01	2935.56	1150.34	2959.12	2795.03
ENSG00000171863	RPS7	10379.3	-0.244265	0.203174	-1.20224	0.229269	0.557742	9706.48	9307.52	9492.95	14104.8	10010.4	9653.74
ENSG00000281706	LINC01012	7.7722	-0.8888	0.739292	-1.20223	0.229274	0.557742	5.99228	5.79128	4.79837	7.55092	7.9148	14.5856
ENSG00000149781	FERMT3	36.9167	-0.522108	0.434366	-1.202	0.229363	0.557837	23.2938	38.161	29.4857	27.6542	44.6291	58.2762
ENSG00000088247	KHSRP	15683	-0.174122	0.144911	-1.20158	0.229527	0.557864	15023.5	15004	14186.8	15006.1	17680	17197.8
ENSG00000106211	HSPB1	34962.4	-0.317075	0.263851	-1.20172	0.229473	0.557864	30620.9	29421	33364.1	53908	28608.4	33852.1
ENSG00000143167	GPA33	5.31737	-1.34738	1.12114	-1.2018	0.229441	0.557864	6.19277	3.01714	0	9.26456	8.14822	5.2815
ENSG00000233251	AC007743.1	78.8896	0.572897	0.476794	1.20156	0.229534	0.557864	115.833	94.0652	74.0543	22.5169	81.2013	85.6669
ENSG00000273899	NOL12	773.597	-0.27227	0.226582	-1.20164	0.229503	0.557864	694.08	735.007	672.373	1086.44	763.314	690.364
ENSG00000164754	RAD21	10114.3	0.338075	0.281417	1.20133	0.229623	0.557924	11479.3	11442.4	10961.2	5423.84	10399.5	10979.6
ENSG00000263884	RP11-705O1.8	8.8134	0.953554	0.793726	1.20136	0.22961	0.557924	11.3708	9.02675	14.263	3.95905	11.6133	2.64744
ENSG00000136267	DGKB	10.007	-0.844251	0.703411	-1.20022	0.230052	0.558734	4.07243	9.08419	7.60388	9.3667	9.63349	20.2812
ENSG00000246089	RP11-115C21.2	61.9731	-0.394217	0.328434	-1.20029	0.230025	0.558734	36.8864	58.5924	64.6152	69.5114	73.74	68.4932
ENSG00000150477	KIAA1328	160.146	0.369213	0.307653	1.20009	0.230103	0.55878	198.729	172.188	170.491	95.4715	195.922	128.074
ENSG00000022840	RNF10	4736.21	-0.281146	0.234357	-1.19965	0.230276	0.559123	4049.89	4054.47	4722.44	6768.31	4102.8	4719.33
ENSG00000155254	MARVELD1	2303.69	-0.212735	0.177401	-1.19918	0.230459	0.559488	2109.18	2031.03	2260.75	2890.33	2194.77	2336.08
ENSG00000109062	SLC9A3R1	2493.48	-0.24907	0.207752	-1.19888	0.230574	0.559503	2348.46	2306.29	2180.73	3391.47	2263.65	2470.26
ENSG00000144597	EAF1	604.462	0.366582	0.305814	1.19871	0.230642	0.559503	702.78	690.555	650.218	301.896	631.73	649.595
ENSG00000162980	ARL5A	1043.65	0.400359	0.333929	1.19893	0.230554	0.559503	1338.55	1103.31	1121.55	473.328	1048.7	1176.46
ENSG00000163320	CGGBP1	2117.97	0.420774	0.351034	1.19867	0.230657	0.559503	2455.93	2350.58	2467.15	867.798	2268.33	2298.02
ENSG00000165389	SPTSSA	1047.1	0.251714	0.209977	1.19877	0.230618	0.559503	1136.95	1133.37	1145.25	730.813	1027.71	1108.51
ENSG00000112210	RAB23	660.07	0.364543	0.304167	1.19849	0.230725	0.55959	689.066	726.104	814.877	334.547	702.801	693.023
ENSG00000123739	PLA2G12A	1140.57	0.185603	0.154918	1.19807	0.230891	0.559781	1191.04	1142.92	1307.8	990.581	1096.54	1114.52
ENSG00000180769	WDFY3-AS2	13.3081	0.749198	0.625298	1.19815	0.23086	0.559781	20.9488	18.1353	11.382	5.04291	11.7391	12.6005
ENSG00000215769	RP13-104F24.2	111.992	-0.287074	0.239635	-1.19796	0.230932	0.559781	111.453	97.7101	93.5402	115.907	137.733	115.608
ENSG00000254692	RP11-468E2.1	55.7322	1.79978	1.5023	1.19801	0.230913	0.559781	141.122	53.1734	65.6714	19.8972	0	54.529
ENSG00000102780	DGKH	447.559	0.245695	0.205127	1.19777	0.231005	0.559822	495.798	509.012	457.099	327.316	424.456	471.673
ENSG00000254911	SCARNA9	7.99884	0.858129	0.716449	1.19775	0.231013	0.559822	10.2526	9.03719	11.7001	3.93618	6.94038	6.12655
ENSG00000171469	ZNF561	548.474	0.337421	0.281734	1.19765	0.231051	0.559838	591.84	626.038	617.913	328.88	673.199	452.974
ENSG00000132199	ENOSF1	942.479	0.188753	0.157661	1.1972	0.231227	0.560084	1110.56	942.052	960.207	905.457	850.509	886.082
ENSG00000168884	TNIP2	2216.23	-0.258629	0.216033	-1.19718	0.231238	0.560084	2153.77	1904.58	1995.22	3064.27	2025.57	2153.97
ENSG00000258976	CTD-2207P18.2	6.30544	1.05149	0.878327	1.19715	0.231249	0.560084	10.4809	6.61996	8.73378	1.24814	3.87984	6.87003
ENSG00000256525	POLG2	291.195	0.265164	0.221583	1.19668	0.231432	0.560371	331.275	302.485	320.152	210.872	316.839	265.549
ENSG00000261087	KB-1460A1.5	18.112	0.669314	0.559309	1.19668	0.231431	0.560371	15.5759	22.0621	28.4649	20.8776	12.8118	8.87943
ENSG00000260719	AC009133.17	6.19892	-0.994607	0.831245	-1.19653	0.231491	0.560436	6.17823	2.00425	4.2863	6.64511	9.2877	8.79193
ENSG00000141665	FBXO15	7.71424	0.897706	0.75033	1.19641	0.231535	0.560465	9.35913	10.6829	9.93715	5.7437	3.32281	7.23978
ENSG00000159917	ZNF235	46.5883	0.396061	0.331114	1.19615	0.23164	0.560624	50.4253	57.349	51.2054	33.1481	48.1923	39.2095
ENSG00000165219	GAPVD1	1421.38	0.30192	0.252431	1.19605	0.231677	0.560624	1577.23	1597.09	1534.55	881.213	1640.87	1297.35
ENSG00000196865	NHLRC2	850.656	0.440012	0.367903	1.196	0.231697	0.560624	964.723	1084.69	889.447	332.148	909.48	923.444
ENSG00000029725	RABEP1	1931.33	0.310817	0.259959	1.19564	0.231837	0.560692	2205.41	1980.49	2230.19	1141.16	1917.85	2112.89
ENSG00000100003	SEC14L2	1068.43	0.274299	0.229424	1.1956	0.231853	0.560692	1255.87	1021.44	1230.3	1235.98	825.94	841.023
ENSG00000151465	CDC123	3637.04	-0.18718	0.156546	-1.19568	0.231821	0.560692	3362.02	3437.01	3404.15	4325.19	3843.91	3449.96
ENSG00000184785	SMIM10	216.323	-0.251203	0.210072	-1.19579	0.231777	0.560692	198.28	199.711	194.502	268.515	198.312	238.618
ENSG00000101474	APMAP	6873.82	-0.204708	0.171259	-1.19531	0.231966	0.560886	6388.84	6099.25	6671.47	8569.43	6600.34	6913.57
ENSG00000128683	GAD1	86.3025	-0.359853	0.30109	-1.19517	0.232022	0.560902	89.6493	58.1307	79.4399	103.961	107.709	78.9248
ENSG00000164603	C7orf60	322.175	0.463033	0.38754	1.1948	0.232165	0.560902	336.614	314.937	468.422	126.488	347.257	339.332
ENSG00000182263	FIGN	1054.69	0.428171	0.358287	1.19505	0.232067	0.560902	1226.29	1408.71	995.57	444.815	1184.35	1068.39
ENSG00000203326	ZNF525	356.419	-0.227135	0.1901	-1.19482	0.232158	0.560902	284.92	326.765	372.755	390.54	384.734	378.801
ENSG00000258017	RP11-386G11.10	205.25	-0.316227	0.264622	-1.19502	0.23208	0.560902	210.747	193.283	144.931	279.624	186.847	216.066
ENSG00000259952	AC009133.15	113.792	-0.545175	0.456287	-1.19481	0.232162	0.560902	77.795	120.138	79.8999	173.06	53.7001	178.16
ENSG00000156931	VPS8	470.564	0.282378	0.23639	1.19454	0.232265	0.561049	494.701	551.079	505.169	321.718	415.899	534.816
ENSG00000179277	MEIS3P1	67.8555	0.381257	0.319183	1.19448	0.23229	0.561049	62.8067	93.7278	74.4081	46.428	61.4345	68.3278
ENSG00000064490	RFXANK	1385.51	-0.347286	0.290922	-1.19374	0.232579	0.56111	1202.6	1190.76	1263.85	2272.87	1120.45	1262.54
ENSG00000100084	HIRA	1521.78	-0.19703	0.165056	-1.19371	0.23259	0.56111	1571.86	1423.18	1259.88	1582.96	1730.18	1562.62
ENSG00000151303	RP11-96C23.13	21.7018	-0.53568	0.448653	-1.19397	0.232488	0.56111	15.5242	22.045	15.6418	26.4339	26.7001	23.8658
ENSG00000186704	DTX2P1	20.0513	-0.642554	0.538298	-1.19368	0.232605	0.56111	17.4984	22.1218	7.81627	25.4394	22.0157	25.4163
ENSG00000197601	FAR1	1568.13	0.557335	0.466885	1.19373	0.232584	0.56111	1984.98	1861.38	1755.21	377.393	1687.39	1742.45
ENSG00000241764	AC002467.7	36.6676	-0.811275	0.679314	-1.19426	0.232378	0.56111	49.2941	23.6548	7.22439	72.6237	41.8543	25.3546
ENSG00000248643	RBM14-RBM4	279.044	0.575514	0.482046	1.1939	0.232518	0.56111	411.037	241.241	348.897	86.7292	192.655	393.703
ENSG00000257386	RP11-56G10.2	6.94658	2.06616	1.73082	1.19375	0.232575	0.56111	18.2752	0	15.3146	0	8.08965	0
ENSG00000268592	RAET1E-AS1	17.1804	0.668709	0.560048	1.19402	0.232469	0.56111	19.9643	19.0802	24.7502	5.81223	15.9997	17.4756
ENSG00000173681	CXorf23	229.55	0.364412	0.305312	1.19357	0.232645	0.561131	253.319	278.704	243.094	121.502	256.042	224.639
ENSG00000197045	GMFB	2085.7	0.415235	0.347976	1.19328	0.232758	0.561248	2421.83	2499.61	2230.26	869.315	2247.22	2245.95
ENSG00000179941	BBS10	216.17	0.442231	0.370714	1.19292	0.232902	0.561517	260.365	237.227	250.213	86.1592	228.299	234.757
ENSG00000174684	B4GAT1	583.26	0.290697	0.243734	1.19268	0.232994	0.561662	654.756	584.887	684.597	686.666	410.213	478.44
ENSG00000064999	ANKS1A	1420.19	0.248874	0.20869	1.19255	0.233045	0.561708	1590.98	1518.09	1519.51	997.988	1370.82	1523.73
ENSG00000123737	EXOSC9	1233.16	-0.214242	0.179696	-1.19225	0.233165	0.561918	1196.58	1137.97	1089.76	1545.2	1263.94	1165.53
ENSG00000163041	H3F3A	2482.3	0.21479	0.180173	1.19213	0.23321	0.561926	2557.95	2717.68	2726.06	1910.94	2368.44	2612.74
ENSG00000151208	DLG5	3206.39	0.237188	0.198987	1.19198	0.233269	0.561936	3656.96	3145.47	3606.79	2350.05	3356.3	3122.77
ENSG00000077232	DNAJC10	3387.65	0.352877	0.296167	1.19148	0.233465	0.562035	3951.72	3834.4	3613.41	1730.34	3525.59	3670.45
ENSG00000078747	ITCH	1222	0.383696	0.322048	1.19142	0.233487	0.562035	1437.87	1455.76	1256.9	573.337	1281.97	1326.17
ENSG00000138336	TET1	120.885	0.468771	0.393443	1.19146	0.233474	0.562035	125.949	149.524	146.407	46.6822	117.749	138.999
ENSG00000166105	GLB1L3	5.16363	1.17981	0.99006	1.19166	0.233396	0.562035	13.4683	3.08904	5.15648	2.53677	3.82439	2.90685
ENSG00000184076	UQCR10	1589.05	-0.318996	0.267677	-1.19172	0.233372	0.562035	1330.32	1462.74	1448.03	2477.54	1460.89	1354.77
ENSG00000271167	LINC01109	12.7583	0.842151	0.706868	1.19138	0.233503	0.562035	22.015	14.0639	12.876	7.54318	16.4593	3.59243
ENSG00000099338	CATSPERG	25.6304	0.764382	0.641739	1.19111	0.233611	0.562184	46.8321	12.4135	36.8021	18.2218	29.3796	10.1333
ENSG00000114480	GBE1	1767.35	0.281621	0.236446	1.19106	0.233629	0.562184	1890.95	1919.5	2008.64	1121.11	1787.41	1876.51
ENSG00000136877	FPGS	2762.81	-0.293591	0.2466	-1.19056	0.233828	0.562586	2501.52	2441.78	2503.53	4138.2	2549.37	2442.46
ENSG00000109079	TNFAIP1	2309.11	-0.186357	0.156548	-1.19041	0.233884	0.562642	2089.97	2030.61	2359.74	2248.35	2555.74	2570.27
ENSG00000125885	MCM8	2124.96	-0.218215	0.183357	-1.19011	0.234004	0.562783	2063.21	2022.89	1808.62	1929.09	2614.28	2311.66
ENSG00000135441	BLOC1S1	649.027	-0.330416	0.277637	-1.1901	0.234007	0.562783	540.038	580.901	603.01	1024.4	548.371	597.448
ENSG00000131203	IDO1	10.7244	-0.728344	0.612231	-1.18965	0.234182	0.56305	8.27249	8.01657	7.84011	14.5162	15.1029	10.5981
ENSG00000198721	ECI2	3049.57	-0.200443	0.168483	-1.18969	0.234167	0.56305	2934.83	2878.79	2700.31	3764.23	3051.85	2967.42
ENSG00000055955	ITIH4	13.8323	0.71349	0.599875	1.1894	0.234284	0.563061	14.1828	15.1791	21.6083	12.16	13.6328	6.2306
ENSG00000147642	SYBU	28.6446	1.00847	0.847873	1.18941	0.234277	0.563061	20.8114	20.5182	73.8379	3.30953	11.9557	41.4348
ENSG00000276966	HIST1H4E	32.969	-0.596803	0.501715	-1.18953	0.234233	0.563061	20.6604	41.0779	17.1356	36.9631	54.6447	27.3325
ENSG00000174903	RAB1B	6759.53	-0.281502	0.236706	-1.18925	0.234341	0.563122	6160.38	5925.41	6219.51	9903.69	5969.63	6378.58
ENSG00000278920	RP3-412A9.17	58.7857	-0.679313	0.571516	-1.18862	0.234591	0.563644	28.9498	75.1694	31.2471	111.35	77.7193	28.2789
ENSG00000047230	CTPS2	734.049	0.180376	0.15189	1.18754	0.235013	0.563827	820.313	769.055	751.29	665.338	670.281	728.017
ENSG00000125691	RPL23	13392.4	-0.258052	0.217303	-1.18752	0.235022	0.563827	12057.6	12168.3	12366.3	18826.7	12429.3	12506.2
ENSG00000125812	GZF1	745.592	-0.355629	0.299431	-1.18768	0.234959	0.563827	678.622	601.398	682.165	503.754	1110.81	896.808
ENSG00000134138	MEIS2	1161.15	0.273047	0.229927	1.18754	0.235015	0.563827	1292.14	1453.38	1068.23	809.631	1166.96	1176.57
ENSG00000134470	IL15RA	281.657	-0.289199	0.243387	-1.18823	0.234744	0.563827	263.423	199.973	296.166	319.518	351.122	259.74
ENSG00000141098	GFOD2	638.246	-0.26226	0.220807	-1.18773	0.23494	0.563827	556.595	590.508	592.704	879.382	639.961	570.327
ENSG00000143499	SMYD2	1169.62	-0.181981	0.153201	-1.18785	0.234891	0.563827	1092.1	1113.4	1081.42	1372.74	1195.85	1162.21
ENSG00000160213	CSTB	4814.34	0.228468	0.192352	1.18776	0.234927	0.563827	5370.37	5025.59	5186.91	5421.97	3980.46	3900.75
ENSG00000171224	C10orf35	333.068	-0.267666	0.225305	-1.18802	0.234827	0.563827	327.858	274.653	303.221	451.165	325.751	315.76
ENSG00000186919	ZACN	83.0558	-0.731959	0.616252	-1.18776	0.234928	0.563827	41.1905	106.525	39.5854	203.621	43.7506	63.6616
ENSG00000198429	ZNF69	200.699	-0.262749	0.221114	-1.1883	0.234716	0.563827	174.503	200.518	173.771	182.033	227.269	246.102
ENSG00000280435	RP4-555D20.1	154.339	-0.526751	0.443636	-1.18735	0.23509	0.563912	117.498	148.306	114.201	69.0046	254.299	222.727
ENSG00000075711	DLG1	585.169	0.327692	0.276075	1.18697	0.23524	0.564039	707.401	575.551	671.498	335.599	605.642	615.323
ENSG00000157613	CREB3L1	247.203	-0.27215	0.229259	-1.18709	0.235194	0.564039	202.718	258.195	210.013	314.739	271.025	226.53
ENSG00000188620	HMX3	4.50999	-1.3263	1.11731	-1.18704	0.23521	0.564039	2.05252	5.0141	0.704133	10.8857	5.76458	2.6389
ENSG00000184363	PKP3	613.338	-0.31355	0.264206	-1.18676	0.235321	0.564158	560.572	543.879	535.244	943.666	548.065	548.601
ENSG00000011523	CEP68	555.499	0.192133	0.161923	1.18657	0.235396	0.564258	605.881	570.668	601.383	495.726	493.825	565.508
ENSG00000117020	AKT3	188.722	0.458853	0.386792	1.18631	0.235501	0.564357	173.892	203.619	273.036	82.2719	209.111	190.4
ENSG00000273162	RP11-108L7.15	29.0583	-0.493188	0.415713	-1.18637	0.235477	0.564357	20.5485	21.06	30.1808	41.0675	32.5665	28.9263
ENSG00000089157	RPLP0	39535.3	-0.298084	0.251346	-1.18595	0.235643	0.564463	36898.8	33536.1	35960.3	59885.4	35093	35838
ENSG00000102572	STK24	2154.96	0.157558	0.132848	1.18601	0.235619	0.564463	2357.89	2219.87	2239.58	2110.46	2001.42	2000.56
ENSG00000226803	RP11-203B9.4	15.806	-0.688894	0.580856	-1.186	0.235623	0.564463	13.0399	6.44332	16.9348	15.0394	24.4245	18.9541
ENSG00000169967	MAP3K2	1308.92	0.597515	0.503879	1.18583	0.235689	0.564498	1681.24	1398.52	1647.73	262.071	1452.2	1411.78
ENSG00000082898	XPO1	7312.69	0.318759	0.268885	1.18549	0.235825	0.564667	8202.4	8564.03	7587.18	4138.2	7848.73	7535.62
ENSG00000269867	CTD-2583A14.8	63.4964	-0.450026	0.379607	-1.1855	0.235818	0.564667	41.3093	55.1506	63.6236	99.4969	73.6577	47.7404
ENSG00000013392	RWDD2A	184.711	0.294367	0.248394	1.18508	0.235985	0.564814	176.491	191.452	241.834	188.404	136.109	173.976
ENSG00000077713	SLC25A43	602.362	0.255782	0.215824	1.18514	0.235961	0.564814	650.779	635.267	681.758	417.003	615.669	613.695
ENSG00000155329	ZCCHC10	270.104	-0.259959	0.219347	-1.18515	0.235958	0.564814	270.673	238.951	229.013	242.815	345.587	293.588
ENSG00000166938	DIS3L	525.145	-0.235186	0.198496	-1.18484	0.23608	0.564814	535.408	490.512	422.699	484.959	608.298	608.995
ENSG00000180481	GLIPR1L2	9.41258	1.15088	0.971212	1.185	0.236019	0.564814	11.5716	13.9828	13.7459	3.813	0	13.3621
ENSG00000183155	RABIF	314.028	-0.237285	0.200263	-1.18487	0.23607	0.564814	300.689	278.432	284.995	400.573	304.16	315.322
ENSG00000075914	EXOSC7	1062.42	-0.230113	0.194282	-1.18443	0.236242	0.565124	970.689	1020.51	941.477	1389.4	1042.74	1009.69
ENSG00000133318	RTN3	4404.1	0.19614	0.165626	1.18424	0.23632	0.565209	4699.64	4358.03	5051.42	3609.12	4205.74	4500.64
ENSG00000145882	PCYOX1L	376.925	0.260595	0.220064	1.18418	0.236342	0.565209	372.457	372.628	487.136	355.107	291.481	382.744
ENSG00000177963	RIC8A	4062.24	-0.250915	0.211909	-1.18406	0.236387	0.565239	3809.63	3981.03	3338.53	5525.23	3833.67	3885.33
ENSG00000197056	ZMYM1	462.339	0.574442	0.485252	1.1838	0.236492	0.565412	557.664	541.572	559.953	105.103	452.314	557.43
ENSG00000141556	TBCD	4039.96	-0.28452	0.240393	-1.18356	0.236586	0.56556	3887.23	3519.25	3520.23	5937.1	3801.02	3574.92
ENSG00000142188	TMEM50B	735.546	0.240903	0.203555	1.18348	0.236619	0.565561	768.374	835.597	785.891	551.56	811.496	660.361
ENSG00000105650	PDE4C	8.06581	1.28398	1.08506	1.18332	0.236681	0.565631	0.974646	13.0885	20.3128	8.71202	1.68334	3.62357
ENSG00000078053	AMPH	8.34156	1.35858	1.14853	1.18288	0.236857	0.56582	10.7931	22.404	2.69989	7.54821	6.60413	0
ENSG00000157985	AGAP1	1772.94	0.237771	0.201003	1.18292	0.236841	0.56582	2159.57	1810.45	1787.53	1314.32	1803.42	1762.37
ENSG00000204172	AGAP10	233.994	-0.222235	0.18786	-1.18298	0.236817	0.56582	201.199	229.836	217.333	238.512	252.099	264.982
ENSG00000089351	GRAMD1A	3314.28	-0.23363	0.197533	-1.18274	0.236911	0.565872	3087.83	2857.72	3192.71	4397.77	3178.25	3171.38
ENSG00000117228	GBP1	669.914	-0.3386	0.286308	-1.18264	0.236951	0.565888	558.556	631.47	585.372	484.671	1016.64	742.778
ENSG00000271709	RP11-297J22.1	7.31631	1.07933	0.912733	1.18253	0.236997	0.565922	11.2877	5.02956	13.7033	3.95902	1.16251	8.75571
ENSG00000020922	MRE11A	857.741	0.320427	0.27101	1.18234	0.23707	0.566019	1159.23	822.581	876.761	526.886	908.83	852.158
ENSG00000122034	GTF3A	1470.35	-0.289443	0.244958	-1.1816	0.237364	0.566025	1377.1	1260.34	1331.48	2176.92	1293.09	1383.18
ENSG00000136436	CALCOCO2	1715.88	0.167749	0.141924	1.18196	0.23722	0.566025	1947.9	1733.78	1765.44	1647.51	1565.68	1634.99
ENSG00000136504	KAT7	890.873	-0.204853	0.173352	-1.18172	0.237318	0.566025	895.188	844.266	744.329	1051.68	872.747	937.034
ENSG00000163156	SCNM1	940.921	-0.31488	0.266485	-1.18161	0.237362	0.566025	859.404	798.496	856.809	1459.3	815.03	856.487
ENSG00000197563	PIGN	1304.67	0.341746	0.28922	1.18161	0.23736	0.566025	1474.39	1483.5	1418.37	686.749	1355.73	1409.29
ENSG00000251161	RP11-540O11.1	5.69271	-1.22524	1.03641	-1.18219	0.237129	0.566025	0	5.01753	4.99173	11.926	6.95658	5.26439
ENSG00000266904	CTC-559E9.1	8.63454	-0.947162	0.80157	-1.18163	0.237351	0.566025	3.44625	7.25517	6.24901	20.049	9.30665	5.50123
ENSG00000279673	RP11-185E8.2	70.506	-0.315652	0.267103	-1.18176	0.237299	0.566025	61.2959	66.3657	60.7022	82.7315	78.2492	73.6914
ENSG00000149716	ORAOV1	561.772	-0.209237	0.177147	-1.18115	0.237542	0.566371	510.737	518.254	532.783	622.943	664.431	521.486
ENSG00000139725	RHOF	43.2295	0.419754	0.355425	1.18099	0.237606	0.566446	62.8968	43.3155	42.3745	40.8565	36.0741	33.8595
ENSG00000149294	NCAM1	159.151	0.339959	0.287919	1.18075	0.237703	0.566447	225.057	170.1	139.344	108.684	155.3	156.42
ENSG00000150991	UBC	26343.6	-0.251562	0.213038	-1.18083	0.23767	0.566447	24523.5	23469.2	24163.9	36603.1	25210.6	24091.2
ENSG00000228775	WEE2-AS1	5.76635	1.60209	1.35678	1.1808	0.237682	0.566447	12.0788	11.0243	1.98084	8.99157	0	0.522539
ENSG00000068354	TBC1D25	703.927	-0.245201	0.207736	-1.18035	0.237863	0.566595	682.5	687.25	563.049	915.321	708.558	666.883
ENSG00000097021	ACOT7	3565.79	-0.30141	0.255346	-1.1804	0.237842	0.566595	3138.22	3076.34	3368.01	5434.09	3233.37	3144.7
ENSG00000100292	HMOX1	2288.73	0.432123	0.366073	1.18043	0.23783	0.566595	3614.19	1793.22	2478.78	2930.81	1286.83	1628.55
ENSG00000185404	SP140L	639.897	0.193276	0.163801	1.17994	0.238023	0.566899	682.998	704.778	659.598	589.149	656.383	546.477
ENSG00000081041	CXCL2	54.5129	0.750804	0.636526	1.17953	0.238186	0.566998	76.0948	80.3846	48.4093	17.8237	88.1197	16.245
ENSG00000138802	SEC24B	1413.05	0.341051	0.289112	1.17965	0.23814	0.566998	1713.62	1522.87	1502.2	750.968	1533.32	1455.32
ENSG00000152601	MBNL1	3363.43	0.478971	0.406103	1.17943	0.238227	0.566998	3965.95	4030.69	3753.63	1081.55	3752.54	3596.25
ENSG00000163249	CCNYL1	1506.31	0.267298	0.226618	1.17951	0.238196	0.566998	1647.19	1777.67	1512.4	1015.04	1634.26	1451.29
ENSG00000174564	IL20RB	17.3433	-0.626715	0.531267	-1.17966	0.238135	0.566998	14.372	11.9956	14.2454	30.7303	15.1921	17.5246
ENSG00000112293	GPLD1	9.90559	-0.911304	0.773291	-1.17848	0.238607	0.567818	4.72054	10.4353	4.62291	19.8244	6.04822	13.7822
ENSG00000121931	LRIF1	353.399	0.313459	0.266004	1.1784	0.238636	0.567818	394.701	412.093	369.191	210.433	384.731	349.245
ENSG00000130244	FAM98C	609.275	-0.289826	0.246033	-1.17799	0.238799	0.567874	509.327	568.152	565.632	883.919	608.933	519.688
ENSG00000152242	C18orf25	866.363	0.379776	0.322391	1.178	0.238798	0.567874	1028.61	1006.76	905.139	411.299	844.661	1001.71
ENSG00000170340	B3GNT2	507.935	0.395958	0.336119	1.17803	0.238785	0.567874	594.939	577.7	559.866	226.185	533.581	555.337
ENSG00000244151	RP11-148K1.12	77.9465	-0.332187	0.281948	-1.17818	0.238723	0.567874	56.7153	75.5819	74.0533	98.4108	85.6963	77.2209
ENSG00000272716	RP11-563N4.1	14.9135	-0.649638	0.551506	-1.17793	0.238823	0.567874	12.3204	14.0497	8.67559	14.4151	23.3454	16.6747
ENSG00000132541	HRSP12	576.777	0.176056	0.149483	1.17776	0.23889	0.567958	594.525	607.991	632.894	549.962	532.16	543.128
ENSG00000228801	RP11-110G21.1	163.484	-0.481906	0.409375	-1.17718	0.239125	0.568361	105.877	141.995	159.595	311.482	104.956	157
ENSG00000111247	RAD51AP1	852.307	0.424379	0.360579	1.17694	0.239221	0.568434	948.535	973.425	1008.43	340.402	894.585	948.472
ENSG00000115415	STAT1	5370.5	0.296535	0.251947	1.17698	0.239205	0.568434	5765.54	6572.66	5424.47	3279.41	5627.85	5553.05
ENSG00000159842	ABR	4803.72	-0.1741	0.14797	-1.17659	0.239361	0.568612	4574.6	4335.87	4631.48	4897.8	5621.17	4761.4
ENSG00000178078	STAP2	273.536	-0.316962	0.269374	-1.17666	0.239332	0.568612	252.015	230.079	247.746	400.177	292.685	218.514
ENSG00000186318	BACE1	1064.73	0.202097	0.171821	1.17621	0.239513	0.568896	1137.02	1247.47	1034.38	894.745	1082.53	992.245
ENSG00000075415	SLC25A3	10856.6	-0.192267	0.163499	-1.17595	0.239615	0.569062	10132.8	10529.3	9739.9	13309.7	10718.3	10709.6
ENSG00000095380	NANS	2593.88	-0.30465	0.259144	-1.1756	0.239755	0.569125	2352.38	2293.06	2316.5	3993.49	2313.43	2294.44
ENSG00000148498	PARD3	3299.9	0.167025	0.142054	1.17578	0.239681	0.569125	3479.12	3538.67	3452.73	3314.95	3168.92	2845.03
ENSG00000184227	ACOT1	140.08	-0.371691	0.31615	-1.17568	0.239723	0.569125	135.849	105.96	124.27	206.14	101.36	166.897
ENSG00000180638	SLC47A2	4.65897	1.37576	1.17051	1.17536	0.239853	0.569164	9.10877	9.21208	2.05328	0	3.78141	3.7983
ENSG00000234171	RNASEH1-AS1	250.836	-0.288828	0.245737	-1.17535	0.239854	0.569164	240.355	230.133	206.23	346.141	266.597	215.56
ENSG00000172466	ZNF24	1370.86	0.461805	0.393081	1.17484	0.240061	0.569578	1585.98	1774.84	1405.18	479.886	1461.05	1518.25
ENSG00000052723	SIKE1	1373.9	0.20442	0.174081	1.17428	0.240284	0.569675	1711.3	1346.06	1358.09	1238.11	1265.58	1324.25
ENSG00000133275	CSNK1G2	3878.25	-0.281471	0.239721	-1.17416	0.24033	0.569675	3582.76	3552.38	3367	5714.23	3543.61	3509.52
ENSG00000140365	COMMD4	1960.47	-0.277478	0.236289	-1.17431	0.240269	0.569675	1742.2	1934.48	1639.99	2838.89	1793.4	1813.87
ENSG00000146197	SCUBE3	14.9332	-0.693107	0.590102	-1.17456	0.240173	0.569675	12.3611	14.0483	7.79165	25.3914	18.542	11.4649
ENSG00000179406	LINC00174	130.266	0.382322	0.325607	1.17418	0.240323	0.569675	161.341	107.6	173.406	77.099	139.686	122.461
ENSG00000185904	LINC00839	240.341	-0.348264	0.296597	-1.1742	0.240315	0.569675	236.211	208.535	189.051	381.415	215.48	211.353
ENSG00000261832	CLN3	24.6907	-0.675321	0.574977	-1.17452	0.240187	0.569675	15.7309	30.9009	10.4791	22.4563	45.5144	23.0625
ENSG00000110697	PITPNM1	2724.72	-0.269359	0.229548	-1.17343	0.240623	0.570137	2491.77	2232.59	2687.58	3855.73	2616.86	2463.8
ENSG00000149231	CCDC82	768.422	0.34527	0.294235	1.17345	0.240615	0.570137	803.532	930.263	847.124	403.447	819.422	806.74
ENSG00000245213	RP11-10K16.1	63.5088	0.349716	0.298012	1.1735	0.240597	0.570137	74.7063	79.4733	59.8099	58.3377	49.3159	59.4098
ENSG00000182327	GLTPD2	4.49575	1.33596	1.13867	1.17326	0.24069	0.570219	8.04412	10.0331	1.3834	2.89338	1.13765	3.48286
ENSG00000110395	CBL	1370.03	0.462032	0.393884	1.17302	0.240789	0.570299	1693.25	1668.91	1401.25	475.69	1469.25	1511.84
ENSG00000141441	GAREM	101.608	0.635468	0.541725	1.17305	0.240777	0.570299	209.934	84.0536	76.0169	40.2882	138.596	60.7608
ENSG00000109686	SH3D19	887.115	0.251292	0.214313	1.17254	0.240979	0.570441	1012.01	902.067	980.822	617.981	938.412	871.399
ENSG00000134986	NREP	1440.61	0.196103	0.167235	1.17262	0.240947	0.570441	1408.56	1453.09	1753.02	1321.79	1298.14	1409.09
ENSG00000178038	ALS2CL	236.393	-0.345384	0.29456	-1.17254	0.240978	0.570441	156.552	246.214	221.155	255.657	340.68	198.103
ENSG00000232527	RP11-14N7.2	108.384	0.390506	0.333043	1.17254	0.24098	0.570441	147.456	121.828	98.9599	131.927	70.1952	79.9368
ENSG00000015676	NUDCD3	3306.09	-0.155436	0.132598	-1.17224	0.241101	0.570517	3068.82	3241.37	3074.78	3327.17	3503.43	3621
ENSG00000162642	C1orf52	694.855	-0.280809	0.239551	-1.17223	0.241104	0.570517	656.313	649.573	576.94	563.728	956.832	765.742
ENSG00000187147	RNF220	1948.73	-0.213098	0.18179	-1.17222	0.24111	0.570517	1945.94	1739.05	1729.4	2421.13	2057.41	1799.45
ENSG00000185596	WASH3P	1250.52	-0.260679	0.222435	-1.17193	0.241224	0.570632	1141.26	1161.48	1110.2	1759.01	1186.58	1144.59
ENSG00000266173	STRADA	684.294	-0.201299	0.171759	-1.17199	0.241203	0.570632	601.775	662.011	645.015	826.321	701.574	669.066
ENSG00000175390	EIF3F	2413	-0.243022	0.207412	-1.17169	0.241323	0.570711	2286.78	2125.17	2217.91	3282.74	2222.93	2342.47
ENSG00000197114	ZGPAT	1258.31	-0.257808	0.220025	-1.17172	0.24131	0.570711	1137.75	1223.78	1076.07	1745.34	1216.47	1150.47
ENSG00000182132	KCNIP1	48.0249	0.39787	0.339617	1.17153	0.241387	0.570787	52.1835	55.1864	55.7803	54.2358	34.687	36.0766
ENSG00000185522	LMNTD2	55.2326	0.465466	0.397352	1.17142	0.241431	0.570812	51.8058	67.0915	72.5004	67.415	28.4312	44.1515
ENSG00000160584	SIK3	764.468	0.218664	0.186691	1.17126	0.241495	0.570888	812.372	844.302	811.249	583.842	738.114	796.932
ENSG00000241839	PLEKHO2	410.837	-0.255631	0.218319	-1.17091	0.241636	0.571143	405.225	339.993	377.387	550.211	401.694	390.509
ENSG00000200087	SNORA73B	7.5789	-0.894293	0.763824	-1.17081	0.241675	0.571158	7.19224	5.99826	2.91876	7.92516	12.668	8.771
ENSG00000092010	PSME1	3525.18	-0.261305	0.223224	-1.1706	0.241761	0.571253	3197.17	3092.33	3329.68	4984.02	3163.54	3384.36
ENSG00000213753	CENPBD1P1	937.894	-0.208001	0.177695	-1.17055	0.241781	0.571253	895.293	899.792	815.727	1151.69	883.638	981.228
ENSG00000113597	TRAPPC13	200.943	0.245747	0.210017	1.17013	0.241948	0.571392	201.097	219.765	232.649	162.598	208.157	181.39
ENSG00000115947	ORC4	719.89	0.318749	0.272401	1.17015	0.241941	0.571392	889.081	766.416	741.553	419.556	708.554	794.179
ENSG00000116350	SRSF4	4563.8	-0.175695	0.150157	-1.17008	0.241971	0.571392	4427.01	4319.5	4111.55	5355.28	4694.33	4475.11
ENSG00000161835	GRASP	16.4497	-0.651096	0.55641	-1.17017	0.241932	0.571392	11.6703	18.2142	8.63595	18.0025	25.7055	16.4699
ENSG00000139112	GABARAPL1	766.944	0.345931	0.295702	1.16986	0.242057	0.571518	806.725	786.158	981.794	870.218	414.827	741.938
ENSG00000110696	C11orf58	3317.24	0.181327	0.15501	1.16977	0.242092	0.571524	3638.51	3613.52	3325.68	2771.68	3210.63	3343.42
ENSG00000142207	URB1	2261.6	-0.251538	0.215053	-1.16966	0.24214	0.571559	2213.86	2123.65	1858.09	1949.59	3002.4	2421.99
ENSG00000205581	HMGN1	10940.3	-0.150854	0.128992	-1.16948	0.24221	0.571648	10271.8	10444	10390.6	11970.2	10856.3	11708.8
ENSG00000149212	SESN3	8.17818	1.11394	0.952591	1.16938	0.242252	0.57167	11.3988	7.27989	13.1086	5.44594	11.1838	0.652049
ENSG00000187555	USP7	3572.35	-0.233399	0.199634	-1.16914	0.242348	0.571671	3493.82	3368.67	2990.36	3097.41	4489.33	3994.49
ENSG00000270872	SRGAP2D	198.705	0.532812	0.455734	1.16913	0.242351	0.571671	232.111	221.52	252.279	55.6886	182.572	248.059
ENSG00000122971	ACADS	264.768	-0.336155	0.287631	-1.1687	0.242524	0.572004	247.027	211.042	243.075	415.308	227.057	245.1
ENSG00000042317	SPATA7	92.4282	0.378602	0.324156	1.16796	0.242822	0.572042	79.7924	111.769	121.087	93.1837	91.7961	56.9417
ENSG00000066583	ISOC1	921.087	-0.264541	0.22648	-1.16805	0.242786	0.572042	856.258	830.501	824.172	755.979	1246.5	1013.12
ENSG00000089505	CMTM1	125.471	0.601832	0.51508	1.16842	0.242636	0.572042	166.207	132.311	156.145	26.339	122.952	148.871
ENSG00000104756	KCTD9	974.819	0.412638	0.353252	1.16811	0.242761	0.572042	1078.56	1098.48	1162.53	402.125	1017.47	1089.76
ENSG00000130921	C12orf65	926.381	-0.221177	0.189389	-1.16785	0.242868	0.572042	835.364	917.248	813.452	1183.89	906.705	901.626
ENSG00000152558	TMEM123	6656.18	0.396802	0.339757	1.1679	0.242847	0.572042	7533.77	7617.72	7546.67	2858.98	6871.88	7508.03
ENSG00000158711	ELK4	980.577	0.332903	0.285002	1.16807	0.242777	0.572042	1017.29	1140.12	1123.28	538.487	1126.61	937.671
ENSG00000204257	HLA-DMA	12.9029	0.699498	0.598929	1.16792	0.242841	0.572042	17.9025	18.9944	10.9828	7.10699	12.0943	10.3365
ENSG00000224281	SLC25A5-AS1	56.3444	-0.423501	0.36247	-1.16838	0.242655	0.572042	61.8142	46.3708	36.3818	64.3979	79.587	49.5149
ENSG00000268089	GABRQ	43.1063	0.444693	0.380737	1.16798	0.242815	0.572042	61.9464	51.1081	36.196	43.9943	30.1113	35.2815
ENSG00000090565	RAB11FIP3	2041.89	0.20637	0.176764	1.16749	0.243013	0.572306	2360.37	2122.69	2079.15	2204.25	1739.35	1745.5
ENSG00000251595	ABCA11P	150.171	0.259216	0.222048	1.16738	0.243055	0.572328	171.921	157.799	161.94	115.953	145.381	148.031
ENSG00000198925	ATG9A	3098.59	-0.212116	0.181807	-1.16671	0.243327	0.572883	2777.24	2830.49	3005.18	3942.48	2895.76	3140.41
ENSG00000245025	RP11-875O11.1	15.703	0.768026	0.658324	1.16664	0.243356	0.572883	12.0526	16.9669	29.4972	13.2497	16.8988	5.55275
ENSG00000176406	RIMS2	14.2943	-0.66188	0.567465	-1.16638	0.24346	0.573051	14.4104	12.0346	7.30695	14.2285	19.0864	18.6991
ENSG00000169684	CHRNA5	424.951	0.210414	0.180425	1.16621	0.243529	0.573135	436.465	480.549	452.121	349.624	392.38	438.563
ENSG00000112592	TBP	605.713	-0.198715	0.17054	-1.16521	0.243933	0.573492	552.678	569.579	570.069	568.225	710.051	663.677
ENSG00000122692	SMU1	2633.39	-0.156282	0.134137	-1.16509	0.243981	0.573492	2572.2	2538.51	2362.24	2809.57	2831.66	2686.14
ENSG00000127603	MACF1	6005.62	0.235608	0.202142	1.16555	0.243795	0.573492	6453.94	6802.08	6231.27	4272.61	6324.38	5949.42
ENSG00000164934	DCAF13	3315.07	-0.176506	0.151511	-1.16497	0.24403	0.573492	3261	3178.54	2898.89	3259.7	3825.93	3466.35
ENSG00000170502	NUDT9	739.97	-0.211089	0.181105	-1.16556	0.243792	0.573492	793.154	617.362	648.482	782.611	753.166	845.047
ENSG00000186517	ARHGAP30	5.43458	-1.17607	1.00955	-1.16494	0.244042	0.573492	2.26113	5.14216	1.55498	12.8276	7.60827	3.21334
ENSG00000213865	C8orf44	98.3528	-0.276838	0.237565	-1.16531	0.243893	0.573492	90.032	87.2971	89.6893	108.592	99.6062	114.9
ENSG00000235893	RP11-460E7.8	6.4845	0.956141	0.82039	1.16547	0.243828	0.573492	7.16605	6.03074	12.2516	5.3446	4.61488	3.49913
ENSG00000248587	GDNF-AS1	4.98795	-1.2831	1.10118	-1.16521	0.243935	0.573492	5.09457	0.821339	2.43168	2.14637	13.6277	5.80602
ENSG00000267395	AC074212.6	39.3716	0.516187	0.443033	1.16512	0.24397	0.573492	34.0254	69.7312	36.1521	27.7053	27.4069	41.2087
ENSG00000278845	MRPL45	1355.68	-0.180507	0.154911	-1.16523	0.243925	0.573492	1270.16	1303.37	1239.02	1591.16	1318.34	1412.05
ENSG00000103148	NPRL3	1929.32	-0.253908	0.218053	-1.16443	0.244249	0.573856	1857.94	1698	1723.07	2674.77	1728.51	1893.61
ENSG00000168259	DNAJC7	2864.22	-0.199298	0.17116	-1.1644	0.244262	0.573856	2801.55	2639.31	2558.46	3553.19	2847.35	2785.46
ENSG00000104853	CLPTM1	6882.36	-0.203174	0.174541	-1.16405	0.244403	0.573939	6583.15	6281.89	6329.9	8687.19	6585.51	6826.5
ENSG00000105866	SP4	246.553	0.496744	0.426695	1.16416	0.244357	0.573939	320.768	316.94	228.855	80.857	292.743	239.155
ENSG00000114942	EEF1B2	5185.7	-0.234137	0.201151	-1.16399	0.244429	0.573939	4838.94	4796.3	4661.3	6992.17	4873.68	4951.79
ENSG00000229358	DPY19L1P1	29.0811	0.476367	0.409248	1.16401	0.244421	0.573939	40.5157	27.063	34.2279	22.1228	22.1507	28.4063
ENSG00000170540	ARL6IP1	10922.9	0.330748	0.284175	1.16389	0.244468	0.573954	11984.2	11770.2	12753.9	5857.9	10995.1	12176.2
ENSG00000130559	CAMSAP1	1611.21	0.236075	0.202896	1.16352	0.244617	0.574226	1719.37	2026.82	1482.73	1402.54	1707.14	1328.65
ENSG00000137312	FLOT1	6469.23	-0.332722	0.286019	-1.16329	0.244714	0.574297	5499.78	5787.38	5891.53	10457.3	5059.64	6119.75
ENSG00000197872	FAM49A	256.842	-0.242594	0.208541	-1.16329	0.244712	0.574297	243.888	260.834	202.813	248.486	287.389	297.643
ENSG00000204628	GNB2L1	37144.6	-0.271015	0.233006	-1.16313	0.244779	0.574373	35260.7	31690.4	34046	53784.8	33384.5	34701.5
ENSG00000277459	RP11-732A21.3	45.2681	0.4832	0.415622	1.16259	0.244994	0.574802	49.591	61.1295	48.3693	19.4673	50.4541	42.5976
ENSG00000258186	SLC7A5P2	7.12153	-1.52166	1.30938	-1.16213	0.245184	0.575169	0	0	10.6775	12.3373	10.2237	9.49066
ENSG00000183666	GUSBP1	188.577	-0.227421	0.195766	-1.1617	0.245357	0.575499	171.902	180.527	168.97	194.705	196.316	219.044
ENSG00000187621	TCL6	5.03561	1.15168	0.991995	1.16097	0.245655	0.576042	10.0181	4.44954	7.17902	2.15185	4.99044	1.4247
ENSG00000184441	AP001062.7	130.84	-0.30606	0.263688	-1.16069	0.245768	0.57623	106.256	125.809	118.042	182.684	132.661	119.59
ENSG00000126870	WDR60	452.145	0.1953	0.168296	1.16046	0.245864	0.5763	494.115	447.901	506.211	422.225	395.368	447.051
ENSG00000184047	DIABLO	1396.75	-0.239783	0.206618	-1.16051	0.245841	0.5763	1203.69	1312.62	1324.96	1877.3	1382.37	1279.54
ENSG00000142765	SYTL1	30.1953	-0.589802	0.508305	-1.16033	0.245914	0.576339	23.3876	25.1937	23.4734	61.7666	23.9115	23.4391
ENSG00000160310	PRMT2	2804.6	-0.215648	0.185864	-1.16024	0.245949	0.576339	2501.04	2648.51	2635.2	3609.52	2599.25	2834.08
ENSG00000188185	LINC00265	73.7258	-0.379939	0.327485	-1.16017	0.245979	0.576339	66.0191	61.4137	63.6026	93.4913	56.1233	101.705
ENSG00000137133	HINT2	494.331	-0.363023	0.313012	-1.15977	0.246141	0.576562	469.142	396.343	430.992	829.461	383.707	456.342
ENSG00000182979	MTA1	4060.76	-0.209085	0.180269	-1.15985	0.246109	0.576562	4097.61	3464.24	3738.33	5076.12	4075.76	3912.47
ENSG00000185187	SIGIRR	17.8256	0.692293	0.596975	1.15967	0.246183	0.576585	25.9445	14.4749	26.1016	21.0771	6.04327	13.3123
ENSG00000135932	CAB39	3047.01	0.310253	0.267601	1.15938	0.246299	0.576779	3552.37	3238.43	3330.23	1737.34	3296.73	3126.97
ENSG00000070785	EIF2B3	957.709	-0.175557	0.151455	-1.15914	0.2464	0.576908	947.379	893.34	857.877	1075.88	1020.41	951.369
ENSG00000150628	SPATA4	23.2359	-0.58653	0.506185	-1.15873	0.246568	0.576908	15.7545	18.5719	20.6263	27.44	40.5582	16.4646
ENSG00000151461	UPF2	2165.12	0.171276	0.147809	1.15877	0.246551	0.576908	2306.88	2327.17	2246.17	2125.85	1836.93	2147.7
ENSG00000158882	TOMM40L	370.395	-0.206391	0.17808	-1.15898	0.246466	0.576908	365.168	341.981	324.749	434.896	388.644	366.929
ENSG00000197858	GPAA1	6519.67	-0.303738	0.262112	-1.15881	0.246534	0.576908	6400.89	5069.94	6035.91	9913.73	5744.36	5953.17
ENSG00000224861	YBX1P1	9.29016	0.884431	0.763262	1.15875	0.246557	0.576908	11.2845	17.0628	7.90573	9.27867	2.32849	7.88078
ENSG00000204348	DXO	796.278	-0.274418	0.2369	-1.15837	0.246714	0.577131	754.839	689.512	716.712	1149.18	724.502	742.919
ENSG00000101365	IDH3B	3844.16	-0.289716	0.250168	-1.15809	0.246829	0.577323	3552	3416.01	3409.28	5793.08	3526.88	3367.69
ENSG00000272787	KB-226F1.2	6.65596	0.911314	0.787211	1.15765	0.247007	0.577585	9.20474	9.0305	7.99011	2.62953	5.83297	5.2479
ENSG00000006712	PAF1	3906.24	-0.307915	0.266113	-1.15708	0.247239	0.57761	3645.48	3664.47	3162.26	6052.88	3459.78	3452.54
ENSG00000081913	PHLPP1	536.593	0.260212	0.224859	1.15723	0.24718	0.57761	593.454	641.546	520.67	376.8	571.576	515.509
ENSG00000122863	CHST3	4110.32	0.170941	0.147689	1.15744	0.247093	0.57761	4418.1	4060.75	4582.32	3555.32	3980.9	4064.53
ENSG00000136205	TNS3	3895.18	0.241997	0.20908	1.15744	0.247094	0.57761	4429.75	4518.62	3716.83	2897.6	3510.81	4297.45
ENSG00000144366	GULP1	1014.59	0.565449	0.48869	1.15707	0.247244	0.57761	1176.48	1295.11	1160.6	222.612	1212.99	1019.76
ENSG00000151292	CSNK1G3	992.518	0.402804	0.348068	1.15726	0.247167	0.57761	1179.5	1111.58	1099.38	418.4	1043.45	1102.8
ENSG00000172123	SLFN12	320.976	0.352579	0.304742	1.15697	0.247283	0.57761	314.649	426.682	339.574	176.93	305.03	362.993
ENSG00000259316	CTD-2116N17.1	848.032	-0.189518	0.163794	-1.15705	0.247253	0.57761	845.863	791.403	741.509	821.794	911.178	976.445
ENSG00000095303	PTGS1	115.73	0.450605	0.389517	1.15683	0.247342	0.577671	138.546	75.433	186.184	126.339	89.7888	78.0922
ENSG00000114503	NCBP2	1968.95	0.183903	0.158987	1.15671	0.24739	0.577706	1961.43	2156.01	2165.82	1635.89	1938.34	1956.22
ENSG00000176148	TCP11L1	205.27	0.24659	0.213226	1.15647	0.247488	0.577858	221.622	247.344	199.848	167.448	208.611	186.749
ENSG00000267512	CTC-250I14.3	203.792	-0.421363	0.364438	-1.1562	0.247599	0.57804	147.641	199.438	174.8	367.626	180.327	152.919
ENSG00000144061	NPHP1	125.24	0.297315	0.257172	1.1561	0.247642	0.578063	130.246	136.628	146.818	88.8735	137.313	111.561
ENSG00000004897	CDC27	3375.99	0.395107	0.341784	1.15601	0.247676	0.578064	4043.76	3942.01	3520.75	1461.04	3422.72	3865.67
ENSG00000122545	2007-09-01	5305.78	0.2275	0.196844	1.15574	0.247788	0.578173	5791.89	5816.54	5562.47	3818.02	5470.66	5375.1
ENSG00000224308	LINC01527	6.08613	1.1385	0.98505	1.15578	0.24777	0.578173	5.21369	10.9141	9.17806	0	5.8332	5.37774
ENSG00000092094	OSGEP	661.811	-0.240757	0.208381	-1.15537	0.24794	0.578372	582.425	628.959	607.806	885.373	607.331	658.971
ENSG00000147202	DIAPH2	699.495	0.357711	0.309598	1.15541	0.247924	0.578372	815.026	761.06	781.85	344.932	741.2	752.9
ENSG00000237753	AC079922.3	21.847	0.534753	0.462905	1.15521	0.248003	0.578442	25.7937	28.0506	23.464	24.0413	13.8893	15.8432
ENSG00000196436	NPIPB15	36.3856	-0.511719	0.44303	-1.15505	0.248072	0.578525	46.5681	18.8981	25.6757	48.8384	36.5173	41.816
ENSG00000103653	CSK	2969.76	-0.212319	0.183849	-1.15485	0.248152	0.578634	2793.28	2813.98	2646.64	3819.18	2914.89	2830.59
ENSG00000101695	RNF125	32.9993	0.457496	0.396321	1.15436	0.248353	0.578872	39.3128	42.1501	32.4715	27.3349	35.298	21.4287
ENSG00000116478	HDAC1	7569.22	-0.163836	0.141919	-1.15443	0.248322	0.578872	6766.65	7507.83	7145.74	7580.28	7815.49	8599.33
ENSG00000132153	DHX30	3308.1	-0.232633	0.201523	-1.15438	0.248345	0.578872	2865.61	3192.16	3067.16	4422.91	3217.31	3083.46
ENSG00000147789	ZNF7	602.463	-0.21328	0.184781	-1.15423	0.248406	0.578917	573.084	592.048	508.396	708.307	674.612	558.333
ENSG00000116001	TIA1	1068.74	0.355222	0.307861	1.15384	0.248567	0.578984	1252.98	1201.2	1144.98	528.622	1156.49	1128.17
ENSG00000138002	IFT172	160.659	-0.36195	0.313681	-1.15388	0.24855	0.578984	155.192	171.168	94.1871	221.061	176.448	145.896
ENSG00000158156	XKR8	466.622	-0.259662	0.225014	-1.15398	0.248507	0.578984	448.069	399.062	426.039	639.336	413.723	473.502
ENSG00000181458	TMEM45A	275.859	0.226094	0.195942	1.15388	0.248548	0.578984	255.989	323.761	312.452	259.155	244.622	259.173
ENSG00000136942	RPL35	20672.3	-0.314222	0.272401	-1.15353	0.248694	0.579203	18545.9	18020	18722.6	32812.9	18019.8	17912.5
ENSG00000114737	CISH	108.735	-0.326456	0.283132	-1.15302	0.248903	0.579447	100.232	80.3929	108.099	143.124	92.8325	127.732
ENSG00000138172	CALHM2	67.4645	-0.32333	0.280475	-1.15279	0.248996	0.579447	54.8863	61.8286	62.6379	84.4103	74.2591	66.7647
ENSG00000168263	KCNV2	5.42939	1.00755	0.874012	1.15278	0.248999	0.579447	8.23925	5.02339	8.49502	2.70142	4.60711	3.51011
ENSG00000186010	NDUFA13	3626.55	-0.345856	0.299948	-1.15305	0.248888	0.579447	3213.46	3035.04	3332.16	6072.77	2927.6	3178.29
ENSG00000189136	UBE2Q2P1	44.0701	0.547394	0.474853	1.15277	0.249007	0.579447	36.0106	60.7701	60.121	16.5824	45.0923	45.8442
ENSG00000224020	MIR181A2HG	14.1723	-0.637449	0.553002	-1.15271	0.249031	0.579447	8.24872	15.0164	10.1231	15.6413	17.4691	18.5351
ENSG00000260136	CTD-2270L9.4	50.2297	-0.571093	0.495403	-1.15278	0.248999	0.579447	55.4394	29.7735	35.3542	99.2338	49.2562	32.3209
ENSG00000135697	BCO1	19.2356	0.752341	0.652903	1.1523	0.249197	0.579577	15.1544	26.1716	31.2505	24.9769	4.8009	13.0591
ENSG00000139651	ZNF740	986.073	0.309351	0.268495	1.15217	0.249253	0.579577	1176.59	1077.06	1020.4	603.299	864.641	1174.45
ENSG00000170265	ZNF282	1494.62	-0.2315	0.200895	-1.15234	0.24918	0.579577	1403.97	1299.82	1419.68	1988.84	1452.08	1403.3
ENSG00000272909	CTD-2555O16.4	31.1993	-0.514987	0.446942	-1.15224	0.24922	0.579577	19.6265	26.0456	31.4035	22.4514	45.3159	42.353
ENSG00000196531	NACA	9970.61	-0.2296	0.199319	-1.15193	0.249352	0.579729	9034.89	9397.47	9103.23	13389.2	9361.54	9537.31
ENSG00000127334	DYRK2	1078.24	0.292727	0.25421	1.15152	0.249519	0.580013	1173.52	1271.56	1118.29	663.932	1217.86	1024.3
ENSG00000154096	THY1	27.0616	-0.498903	0.433276	-1.15147	0.24954	0.580013	17.119	28.4633	21.6463	37.5149	24.9898	32.6362
ENSG00000112576	CCND3	2592.76	-0.222306	0.193103	-1.15123	0.249637	0.580161	2375.02	2316.08	2487.6	3402.91	2548.17	2426.8
ENSG00000234456	MAGI2-AS3	36.6601	0.566458	0.492138	1.15101	0.249727	0.580292	31.1082	62.7972	37.0561	36.76	36.4511	15.788
ENSG00000159256	MORC3	620.552	0.454492	0.394902	1.1509	0.249773	0.580323	730.826	721.651	700.659	214.527	681.687	673.961
ENSG00000095002	MSH2	2658.49	0.256626	0.223013	1.15072	0.249847	0.580418	3076.62	2837.94	2769.61	1776.09	2804.21	2686.46
ENSG00000175309	PHYKPL	361.466	0.222957	0.193785	1.15054	0.249923	0.580517	417.154	345.055	406.239	342.664	294.94	362.747
ENSG00000117174	ZNHIT6	1490.38	-0.323258	0.281004	-1.15037	0.249993	0.580602	1384.89	1363.62	1224.43	1045.59	2160.88	1762.88
ENSG00000149557	FEZ1	4.88829	1.19396	1.03833	1.14988	0.250192	0.580853	2.12711	11.0767	7.68383	2.64697	1.95756	3.83762
ENSG00000168792	ABHD15	820.957	0.193946	0.168657	1.14994	0.250167	0.580853	897.333	843.144	886.804	864.261	686.74	747.458
ENSG00000231007	CDC20P1	6.93508	-1.20414	1.04727	-1.14978	0.250234	0.580853	8.23001	1.00455	3.58346	3.96177	4.66418	20.1665
ENSG00000241837	ATP5O	2968.26	-0.273783	0.238101	-1.14986	0.250201	0.580853	2724.91	2538.74	2797.38	4333.24	2757.31	2658.01
ENSG00000231187	RP11-38L15.3	17.3068	0.714631	0.621653	1.14957	0.250323	0.580905	22.2365	22.9979	19.1066	6.27421	24.5385	8.68692
ENSG00000268947	AD000684.2	5.34289	-1.08192	0.941138	-1.14958	0.250316	0.580905	4.11225	1.00285	5.03155	5.27892	10.4925	6.13929
ENSG00000059758	CDK17	571.104	0.55602	0.483766	1.14936	0.250409	0.580945	668.202	721.752	648.329	137.72	762.914	487.708
ENSG00000078804	TP53INP2	400.95	0.233854	0.203478	1.14928	0.25044	0.580945	420.55	443.687	436.939	336.647	323.791	444.088
ENSG00000165521	EML5	40.5303	0.653084	0.568204	1.14938	0.250398	0.580945	48.7088	59.3402	40.5826	9.22415	33.9824	51.3439
ENSG00000176076	KCNE5	8.77265	-0.878107	0.76441	-1.14874	0.250664	0.581309	4.0997	7.02706	7.10122	17.6101	11.5483	5.24942
ENSG00000273888	FRMD6-AS1	30.0712	-0.460598	0.400957	-1.14875	0.250661	0.581309	18.5692	30.1184	26.9914	35.9569	37.0782	31.7134
ENSG00000254461	RP11-755F10.3	12.477	-0.700348	0.609896	-1.14831	0.250841	0.581567	10.2298	12.0335	6.5432	10.5455	19.7501	15.7599
ENSG00000063245	EPN1	8833.71	-0.306369	0.266836	-1.14815	0.250905	0.581638	8104.3	7484.99	8107.14	13796.8	7561.5	7947.52
ENSG00000173726	TOMM20	3904.16	-0.155386	0.13537	-1.14786	0.251026	0.58184	3768.6	3695.79	3618.41	3896.96	4383.13	4062.06
ENSG00000135828	RNASEL	119.459	0.316077	0.275436	1.14755	0.251153	0.582034	121.167	129.484	147.38	77.6286	117.279	123.813
ENSG00000147799	ARHGAP39	562.682	0.226421	0.197317	1.1475	0.251176	0.582034	644.755	579.326	595.563	604.951	431.231	520.268
ENSG00000138231	DBR1	720.13	0.227896	0.198672	1.1471	0.251341	0.582332	839.541	728.578	763.89	535.78	730.74	722.255
ENSG00000047634	SCML1	335.083	-0.422812	0.368668	-1.14686	0.251438	0.582409	273.995	312.038	273.458	181.677	505.904	463.423
ENSG00000160785	SLC25A44	991.166	-0.181845	0.158593	-1.14662	0.25154	0.582492	963.755	953.988	868.328	1064.19	1133.05	963.683
ENSG00000168827	GFM1	1357.69	-0.266299	0.23224	-1.14665	0.251526	0.582492	1227.07	1356.6	1115.48	1141.63	1871.49	1433.85
ENSG00000162402	USP24	3068.93	0.390801	0.340885	1.14643	0.251617	0.582592	3544.73	3423.8	3478.15	1316.44	3253.24	3397.2
ENSG00000186866	POFUT2	2844.61	0.166499	0.145262	1.14619	0.251715	0.582743	2962.13	2944.46	3119.14	2440.62	2769.87	2831.46
ENSG00000153561	RMND5A	1097.55	0.250545	0.21865	1.14587	0.251849	0.582974	1194.41	1211.74	1172.52	746.033	1169.45	1091.15
ENSG00000257557	RP11-84G21.1	84.7241	0.374488	0.326927	1.14548	0.252011	0.583194	105.265	99.5265	83.3053	48.9137	75.8599	95.4737
ENSG00000267257	RP11-1151B14.4	60.8086	-0.718772	0.627444	-1.14556	0.251979	0.583194	16.4994	73.1192	48.4416	25.2729	109.006	92.5125
ENSG00000120137	PANK3	2452.77	0.312159	0.272542	1.14536	0.252059	0.583229	2839.85	2754.45	2559.52	1382.74	2462.14	2717.94
ENSG00000261801	LOXL1-AS1	198.182	-0.259223	0.226348	-1.14524	0.25211	0.583269	187.451	182.96	171.237	176.977	255.543	214.926
ENSG00000069188	SDK2	5.66348	1.03873	0.907122	1.14508	0.252174	0.583284	7.35196	8.25232	6.56066	4.69768	5.41009	1.70816
ENSG00000273891	RP11-500G22.5	12.1179	0.754616	0.659017	1.14506	0.252183	0.583284	15.5511	13.0179	17.1122	3.93467	15.1223	7.96924
ENSG00000105254	TBCB	3577.98	-0.24758	0.216273	-1.14476	0.252309	0.583497	3258.54	3200.77	3354.57	4986.93	3331.03	3336.03
ENSG00000107779	BMPR1A	1061.36	0.36273	0.317033	1.14414	0.252566	0.583996	1216.43	1276.64	1090.34	512.386	1086.31	1186.05
ENSG00000129167	TPH1	4.60271	-1.05038	0.918197	-1.14396	0.252641	0.584033	3.13443	3.01106	2.85005	7.69267	4.67212	6.25593
ENSG00000279861	RP11-43N16.4	55.9072	-0.398721	0.348624	-1.1437	0.252749	0.584206	41.2567	54.3665	48.4047	83.7183	60.2493	47.4476
ENSG00000171208	NETO2	3555.51	-0.20092	0.175705	-1.1435	0.252829	0.584314	3332.22	3412.31	3182.09	3169.65	4219.46	4017.3
ENSG00000081019	RSBN1	444.043	0.345719	0.302362	1.1434	0.252874	0.584341	469.719	515.626	506.882	231.23	433.313	507.49
ENSG00000105948	TTC26	435.538	0.275799	0.241273	1.1431	0.252998	0.584394	502.044	465.05	465.006	286.441	410.412	484.272
ENSG00000143951	WDPCP	140.095	0.314613	0.275203	1.1432	0.252954	0.584394	147.372	171.011	147.526	127.383	92.1187	155.161
ENSG00000204590	GNL1	3682.93	-0.257472	0.22524	-1.1431	0.252997	0.584394	3467.25	3111.03	3485.98	5206.69	3430.53	3396.06
ENSG00000001561	ENPP4	11.4749	0.853515	0.747021	1.14256	0.253222	0.584459	16.9186	8.0701	19.3299	2.43842	13.0137	9.07851
ENSG00000179242	CDH4	59.0956	0.402209	0.352006	1.14262	0.253197	0.584459	70.0815	76.518	55.0518	68.3068	36.9924	47.623
ENSG00000197857	ZNF44	192.359	0.22064	0.193072	1.14279	0.253127	0.584459	217.622	203.221	200.238	185.702	177.649	169.72
ENSG00000257027	RP11-705C15.3	15.0136	0.628972	0.5505	1.14255	0.253226	0.584459	21.837	13.0181	19.9787	9.09395	12.8234	13.3302
ENSG00000276710	CSPG4P8	267.257	-0.247793	0.216869	-1.1426	0.253206	0.584459	224.709	286.728	222.136	309.749	252.073	308.144
ENSG00000279791	RP11-499E14.1	8.75307	-0.838687	0.733949	-1.1427	0.253161	0.584459	8.27608	5.02158	5.71134	11.7852	5.82974	15.8944
ENSG00000118307	CASC1	4.57934	1.31347	1.1497	1.14245	0.253267	0.584475	10.1083	3.85881	5.76707	0	1.79996	5.94189
ENSG00000272636	DOC2B	6.08318	-0.944029	0.826561	-1.14212	0.253405	0.584717	3.0802	5.02692	4.23588	10.7679	8.10584	5.28235
ENSG00000116991	SIPA1L2	94.6923	-0.594875	0.521087	-1.14161	0.253618	0.585104	32.8377	107.219	86.1822	90.0905	64.2926	187.532
ENSG00000151148	UBE3B	1246.13	-0.180269	0.157915	-1.14155	0.25364	0.585104	1178.23	1176.72	1151.57	1187.09	1322.58	1460.57
ENSG00000184117	NIPSNAP1	2315.83	0.282672	0.24767	1.14133	0.253735	0.585245	2584.77	2366.91	2673.07	2815.01	1616.19	1839.05
ENSG00000095485	CWF19L1	1089.56	-0.218965	0.19188	-1.14115	0.253807	0.585335	1090.75	964.339	965.71	1398.28	1042.11	1076.16
ENSG00000131127	ZNF141	325.246	-0.452428	0.396506	-1.14104	0.253854	0.585366	326.845	252.066	245.45	163.982	470.049	493.085
ENSG00000276903	HIST1H2AL	8.79438	-0.795897	0.697727	-1.1407	0.253995	0.585613	7.14139	8.01221	4.33984	12.1428	8.05186	13.0782
ENSG00000099256	PRTFDC1	175.274	0.291897	0.256063	1.13995	0.254309	0.585641	188.507	201.329	188.893	114.107	184.935	173.874
ENSG00000100575	TIMM9	437.49	-0.226847	0.198925	-1.14037	0.254134	0.585641	437.998	405.564	365.602	477.972	535.362	402.44
ENSG00000117419	ERI3	1950.97	-0.289537	0.253901	-1.14035	0.25414	0.585641	1759.68	1667.66	1839.01	2947.38	1745.16	1746.95
ENSG00000163655	GMPS	3199.22	-0.220232	0.193186	-1.14	0.254285	0.585641	3161.39	3061.33	2642.69	4098.48	3234.75	2996.68
ENSG00000174405	LIG4	154.035	0.470362	0.412583	1.14004	0.254268	0.585641	174.071	182.334	181.023	52.9986	183.759	150.023
ENSG00000204389	HSPA1A	137.981	0.335303	0.293997	1.1405	0.254079	0.585641	166.38	162.242	134.389	114.88	88.8945	161.101
ENSG00000231840	AC073342.12	8.31553	0.817789	0.717191	1.14027	0.254176	0.585641	8.36395	11.6171	12.0971	3.58821	6.29661	7.93014
ENSG00000242575	AC012501.3	13.3859	0.665331	0.583613	1.14002	0.254278	0.585641	21.6142	14.0202	13.5808	13.3088	8.11932	9.67192
ENSG00000274828	RP11-567M16.6	35.7639	0.480954	0.421826	1.14017	0.254214	0.585641	35.0579	43.0816	46.8355	36.1357	17.3546	36.1181
ENSG00000196961	AP2A1	5360.04	-0.281086	0.246612	-1.13979	0.254374	0.585714	5096.46	4472.78	4948	7865.66	4454.79	5322.52
ENSG00000185633	NDUFA4L2	15.7213	0.752882	0.660595	1.1397	0.25441	0.58572	22.8767	10.687	25.5285	20.0301	5.68894	9.51672
ENSG00000110841	PPFIBP1	1263.2	0.49319	0.432953	1.13913	0.254649	0.586128	1638.07	1423.59	1368.9	368.075	1437.82	1342.72
ENSG00000163009	C2orf48	9.67681	0.988923	0.868149	1.13912	0.254655	0.586128	4.79803	9.70514	24.1051	3.49651	11.3898	4.56626
ENSG00000132424	PNISR	2144.24	0.259946	0.228375	1.13824	0.255018	0.586607	2214.25	2414.6	2382.57	1405.51	2227.55	2220.97
ENSG00000204469	PRRC2A	20180.2	-0.142312	0.125031	-1.13822	0.25503	0.586607	19278	19550.7	18728.3	22009.8	20598.9	20915.6
ENSG00000205352	PRR13	3537.08	-0.221133	0.194267	-1.1383	0.254997	0.586607	3181.43	3458	3159.43	4651.34	3392.29	3380
ENSG00000254706	RP11-565P22.6	11.6101	0.965176	0.847826	1.13841	0.254948	0.586607	18.4936	14.126	13.758	0	12.7468	10.5364
ENSG00000278709	RP5-1059L7.1	101.162	0.318049	0.279394	1.13835	0.254974	0.586607	99.4377	98.1596	139.315	80.1535	87.3209	102.587
ENSG00000092531	SNAP23	1208.21	0.315885	0.277664	1.13765	0.255266	0.586918	1353.71	1310.02	1356.86	666.45	1281.9	1280.32
ENSG00000165688	PMPCA	2980.43	-0.193867	0.170391	-1.13777	0.255215	0.586918	2722.35	2919.5	2699.4	3658.3	3077.45	2805.59
ENSG00000172292	CERS6	407.225	0.410396	0.36074	1.13765	0.255266	0.586918	449.888	486.377	458.913	166.129	424.333	457.711
ENSG00000130414	NDUFA10	2454.14	-0.212989	0.187237	-1.13754	0.255314	0.58695	2259.19	2421.46	2138.51	3150.85	2350.91	2403.9
ENSG00000010327	STAB1	11.5878	0.797031	0.701529	1.13613	0.2559	0.588201	15.2381	19.9284	10.366	7.03276	3.45095	13.5109
ENSG00000083845	RPS5	18894.6	-0.30408	0.267696	-1.13591	0.255993	0.588201	17537.3	16175	17018.6	29591.9	16632.5	16412
ENSG00000245614	DDX11-AS1	14.3804	-0.74414	0.65509	-1.13594	0.255984	0.588201	13.2526	12.9957	6.39541	12.4307	12.1639	29.0441
ENSG00000251493	FOXD1	849.633	-0.210647	0.185418	-1.13607	0.255929	0.588201	843.877	790.512	728.08	968.323	997.801	769.202
ENSG00000128524	ATP6V1F	1954.94	-0.284617	0.250657	-1.13548	0.256174	0.588307	1700.55	1663.06	1923.27	2909.76	1714.04	1818.94
ENSG00000169710	FASN	12385.7	-0.314362	0.276808	-1.13567	0.256095	0.588307	12252.3	10976.3	9894.88	19360.6	9951.82	11878.3
ENSG00000181788	SIAH2	1086.13	-0.174155	0.15337	-1.13552	0.256157	0.588307	1018.65	1008.95	1033.16	1270.93	1103.67	1081.4
ENSG00000186329	TMEM212	32.1185	0.620231	0.546171	1.1356	0.256125	0.588307	44.586	47.0466	25.7103	9.15574	36.0882	30.1241
ENSG00000135048	TMEM2	1824.67	0.27024	0.23805	1.13522	0.256283	0.588325	1813.32	1959.48	2215.06	1191.12	1989.1	1779.93
ENSG00000189190	ZNF600	269.809	-0.227157	0.200077	-1.13535	0.25623	0.588325	258.794	256.304	230.164	335.05	272.785	265.756
ENSG00000206195	DUXAP8	168.954	-0.259139	0.228268	-1.13524	0.256274	0.588325	155.472	149.227	157.877	147.337	201.648	202.161
ENSG00000120899	PTK2B	45.5741	0.504946	0.444838	1.13512	0.256324	0.588343	58.5007	31.8265	70.4628	40.2493	25.2708	47.1348
ENSG00000103510	KAT8	715.531	-0.210809	0.185759	-1.13485	0.256437	0.588524	648.277	688.513	652.671	904.637	679.483	719.607
ENSG00000214357	NEURL1B	28.8247	0.502236	0.442597	1.13475	0.256481	0.588549	27.6634	31.1174	42.8873	17.7651	21.8863	31.6285
ENSG00000115919	KYNU	48.8942	-0.439817	0.387674	-1.1345	0.256584	0.588579	49.5245	34.4077	40.4908	46.3157	79.7478	42.8789
ENSG00000144362	PHOSPHO2	65.1976	0.422781	0.372634	1.13457	0.256554	0.588579	93.3847	54.7252	76.7242	47.2439	42.9713	76.1361
ENSG00000163975	MFI2	4377.55	0.21571	0.190141	1.13447	0.256596	0.588579	4604.65	4813.33	4694.08	4938.12	3602.92	3612.18
ENSG00000168564	CDKN2AIP	353.839	-0.248765	0.21932	-1.13426	0.256686	0.58871	356.175	331.285	284.453	320.031	378.812	452.279
ENSG00000280069	CTD-2349P21.3	7.6013	0.916535	0.808516	1.1336	0.256962	0.589264	11.5233	11.0676	7.14687	3.77529	9.40199	2.69279
ENSG00000068305	MEF2A	922.069	0.372202	0.328405	1.13336	0.257063	0.589264	1049.99	1069.23	1002.38	422.875	1042.71	945.23
ENSG00000095139	ARCN1	4651.98	-0.191635	0.169068	-1.13348	0.257012	0.589264	4308.21	4518.84	4205.5	4196.13	5332.8	5350.41
ENSG00000198794	SCAMP5	225.485	0.237788	0.209801	1.1334	0.257048	0.589264	269.31	233.844	229.42	237.522	190.917	191.896
ENSG00000185909	KLHDC8B	39.1497	0.547867	0.483511	1.1331	0.257171	0.589435	52.2556	35.6034	51.0548	29.2068	15.699	51.0788
ENSG00000066455	GOLGA5	860.933	0.171582	0.1515	1.13255	0.257402	0.589761	895.226	899.669	941.893	792.931	763.431	872.446
ENSG00000149308	NPAT	472.247	0.360687	0.318526	1.13236	0.257482	0.589761	703.787	451.872	440.488	265.856	445.904	525.572
ENSG00000182173	TSEN54	867.954	-0.299643	0.264616	-1.13237	0.25748	0.589761	831.165	751.479	751.078	1326.3	733.571	814.131
ENSG00000189308	LIN54	424.202	0.502546	0.443768	1.13245	0.257444	0.589761	506.058	479.305	506.37	119.527	492.892	441.057
ENSG00000241468	ATP5J2	4736.79	-0.281547	0.248608	-1.13249	0.257428	0.589761	4449.18	4022.42	4355.51	7075.95	4137.85	4379.84
ENSG00000189050	RNFT1	755.703	0.419608	0.370633	1.13214	0.257576	0.589788	896.558	804.607	893.047	292.918	819.619	827.471
ENSG00000255284	AP006621.5	65.9933	-0.491691	0.434296	-1.13216	0.257569	0.589788	46.9224	47.9251	68.981	125.162	49.4711	57.4983
ENSG00000279057	CTD-3126B10.5	6.25363	-1.25614	1.10957	-1.13209	0.257595	0.589788	0	6.019	4.99031	2.64774	15.0832	8.78148
ENSG00000101911	PRPS2	1364.8	0.308966	0.273069	1.13146	0.257862	0.590012	1591.36	1387.55	1552.67	789.535	1299.18	1568.5
ENSG00000117543	DPH5	784.355	-0.24959	0.220588	-1.13147	0.257855	0.590012	676.698	731.439	740.27	1083.29	759.868	714.566
ENSG00000135519	KCNH3	7.96768	0.882028	0.779494	1.13154	0.257828	0.590012	7.34249	7.8852	15.8212	4.15893	4.52012	8.07817
ENSG00000158636	C11orf30	509.552	0.425042	0.375556	1.13177	0.257733	0.590012	562.434	599.313	590.704	193.833	553.234	557.794
ENSG00000213799	ZNF845	252.738	0.229668	0.203009	1.13132	0.257921	0.59007	283.911	275.714	259.379	197.542	261.588	238.293
ENSG00000218358	RAET1K	27.7508	-0.466806	0.412778	-1.13089	0.258102	0.590354	25.8371	20.1656	23.9332	33.9723	24.9382	37.6583
ENSG00000279738	RP5-1014D13.2	101.165	-0.312552	0.276384	-1.13086	0.258113	0.590354	69.2564	108.254	93.0298	120.677	100.929	114.843
ENSG00000127540	UQCR11	2600.87	-0.309105	0.273369	-1.13072	0.258172	0.590411	2438.09	2095.86	2434.73	4072.2	2190.73	2373.62
ENSG00000069509	FUNDC1	336.014	-0.222984	0.197223	-1.13062	0.258216	0.590428	305.283	324.167	300.088	416.943	358.148	311.454
ENSG00000139239	RPL14P1	19.2674	-0.672101	0.594535	-1.13046	0.258281	0.590428	23.5663	15.0133	6.51332	17.1821	27.8843	25.4453
ENSG00000198838	RYR3	31.1425	-0.672216	0.594626	-1.13049	0.258272	0.590428	33.1428	21.8755	16.5684	58.5568	13.4856	43.226
ENSG00000111540	RAB5B	1941.51	0.188749	0.16699	1.1303	0.258348	0.590503	2015.24	2065.72	2124.87	1580.48	1816.67	2046.09
ENSG00000172426	RSPH9	19.6743	-0.590783	0.522713	-1.13023	0.258381	0.590503	19.3733	11.1329	16.2402	30.6654	25.5904	15.0433
ENSG00000257527	MIR3179-3	9.40232	-0.887052	0.785215	-1.12969	0.258606	0.59094	9.20628	7.00306	3.63475	21.1211	5.81115	9.63756
ENSG00000143641	GALNT2	8571.94	0.158863	0.140724	1.1289	0.258939	0.591485	9114.04	8461.78	9554.76	7813.97	7877.36	8609.71
ENSG00000163406	SLC15A2	13.1667	0.886513	0.785299	1.12889	0.258946	0.591485	18.9656	5.80377	27.3189	4.7008	6.7446	15.4666
ENSG00000272556	RP11-638I8.1	248.735	-0.235446	0.208552	-1.12896	0.258915	0.591485	217.159	240.942	226.345	313.459	261.877	232.628
ENSG00000197894	ADH5	5567.62	-0.168172	0.149005	-1.12864	0.25905	0.591569	5287.6	5245.81	5195.61	6577.04	5548.67	5550.97
ENSG00000220161	FLJ35934	32.5085	0.545075	0.482922	1.1287	0.259023	0.591569	26.7684	40.2136	49.1777	19.9651	18.5775	40.3484
ENSG00000272843	RP11-313P13.5	6.52298	-0.930411	0.824509	-1.12844	0.259133	0.59168	2.05061	7.0198	4.32658	10.5979	8.13128	7.01173
ENSG00000092439	TRPM7	1164.93	0.39299	0.348357	1.12813	0.259267	0.591747	1389.29	1367.61	1212.71	495.784	1354.56	1169.61
ENSG00000163703	CRELD1	333.092	0.311724	0.276356	1.12798	0.259328	0.591747	358.848	316.519	431.018	370.108	205.716	316.342
ENSG00000198517	MAFK	1211.87	-0.183037	0.16227	-1.12797	0.259332	0.591747	1142.4	1090.19	1172.13	1230.39	1449.53	1186.56
ENSG00000223773	CD99P1	28.2415	0.50001	0.443166	1.12827	0.259207	0.591747	26.9535	34.636	37.2003	14.9326	28.1556	27.5712
ENSG00000243225	RP11-7F17.1	37.1505	-0.511504	0.453395	-1.12816	0.259251	0.591747	36.7517	17.9901	36.5816	52.6962	50.0598	28.8235
ENSG00000258555	SPECC1L-ADORA2A	8.35568	1.59811	1.41735	1.12754	0.259516	0.592089	19.7048	18.1488	0	0	6.96934	5.31115
ENSG00000108091	CCDC6	2422.22	0.253498	0.224953	1.12689	0.259789	0.592326	2664.92	2714.91	2525	1607.88	2423.8	2596.81
ENSG00000130338	TULP4	788.78	0.405129	0.359501	1.12692	0.259776	0.592326	963.656	1010.15	723.053	336.393	817.671	881.759
ENSG00000138678	AGPAT9	1154.51	-0.217859	0.193283	-1.12715	0.259677	0.592326	980.537	1217.03	1005.13	1188.58	1434.18	1101.58
ENSG00000197111	PCBP2	15228	-0.161301	0.143123	-1.12701	0.259738	0.592326	14798.5	14520.4	13813.5	17574.8	15055.5	15605.1
ENSG00000198727	MT-CYB	39128.1	0.172952	0.153461	1.12701	0.259739	0.592326	38483.4	39340.9	46586.4	38461.8	36092.3	35804.2
ENSG00000078403	MLLT10	651.477	0.33345	0.296068	1.12626	0.260055	0.592507	797.232	742.192	640.611	348.833	666.457	713.537
ENSG00000131724	IL13RA1	2477.37	0.268866	0.238814	1.12584	0.260234	0.592507	2760.59	2542.49	2820.01	1592.33	2389.83	2758.99
ENSG00000144824	PHLDB2	1636.47	0.331005	0.293993	1.12589	0.260211	0.592507	1859.84	1928.99	1684.05	857.465	1667.46	1821.02
ENSG00000149930	TAOK2	3457.17	-0.194318	0.172544	-1.1262	0.260082	0.592507	3140.99	3203.6	3327.93	4318.46	3432.73	3319.31
ENSG00000156675	RAB11FIP1	679.002	-0.463033	0.411285	-1.12582	0.260242	0.592507	631.217	590.594	491.855	309.927	1047.9	1002.52
ENSG00000167065	DUSP18	248.025	0.239654	0.212833	1.12602	0.260158	0.592507	233.718	284.305	287.972	195.427	238.359	248.372
ENSG00000224536	RP11-134G8.7	14.6758	-0.67937	0.603261	-1.12616	0.260097	0.592507	9.30366	7.01414	17.1422	22.379	12.7927	19.423
ENSG00000230606	AC159540.1	10.473	-0.708587	0.629032	-1.12647	0.259966	0.592507	9.45989	7.026	7.31595	16.1161	12.5071	10.413
ENSG00000267259	CTD-2008P7.9	10.2032	-0.925586	0.822087	-1.1259	0.260209	0.592507	11.354	2.00374	7.83395	5.307	19.7288	14.9918
ENSG00000277075	HIST1H2AE	23.7338	-0.539974	0.479448	-1.12624	0.260064	0.592507	21.5293	23.1179	13.78	19.8085	37.0041	27.163
ENSG00000279196	RP11-1072A3.3	75.0408	0.395249	0.350852	1.12654	0.259937	0.592507	114.487	58.3549	82.8251	76.3536	53.1938	65.0304
ENSG00000069696	DRD4	15.2827	-0.736439	0.654466	-1.12525	0.260482	0.592597	7.36134	10.6994	16.0512	29.7055	18.5398	9.33901
ENSG00000109854	HTATIP2	1164.45	0.235465	0.20927	1.12517	0.260516	0.592597	1246.86	1275.31	1254.37	1343.62	902.648	963.874
ENSG00000145908	ZNF300	5.71463	1.08789	0.966869	1.12517	0.260519	0.592597	3.66911	13.0486	6.87662	1.41371	3.44899	5.83074
ENSG00000166311	SMPD1	554.782	-0.229138	0.203591	-1.12548	0.260384	0.592597	531.399	469.898	529.492	686.799	623.187	487.919
ENSG00000234498	RPL13AP20	28.0935	-0.555062	0.493219	-1.12539	0.260425	0.592597	18.4326	26.1186	23.2068	46.0265	37.2753	17.501
ENSG00000266677	RP11-258F1.1	9.75126	0.999419	0.888189	1.12523	0.26049	0.592597	25.2072	5.15743	9.61139	9.78011	6.81482	1.93659
ENSG00000269713	NBPF9	1034.15	0.215191	0.191192	1.12552	0.260369	0.592597	1159.33	1155.97	1019.13	794.062	1092.9	983.493
ENSG00000255152	MSH5-SAPCD1	216.068	-0.421598	0.374739	-1.12505	0.26057	0.592636	179.709	161.958	210.965	397.569	153.263	192.944
ENSG00000188760	TMEM198	243.551	-0.333424	0.296435	-1.12478	0.260683	0.592817	236.225	184.614	225.074	382.959	214.792	217.64
ENSG00000198841	KTI12	527.871	-0.180473	0.160494	-1.12449	0.260806	0.59302	493.556	502.311	488.158	610.137	542.33	530.733
ENSG00000254726	MEX3A	265.53	0.228055	0.202825	1.12439	0.260847	0.593034	311.347	248.492	300.141	254.083	221.245	257.869
ENSG00000182870	GALNT9	143.983	-0.329446	0.293042	-1.12423	0.260917	0.593118	156.46	107.668	119.633	206.505	124.848	148.785
ENSG00000091640	SPAG7	1046.88	-0.316244	0.281453	-1.12361	0.261179	0.593326	968.534	911.512	916.768	1673.77	915.059	895.661
ENSG00000111640	GAPDH	121584	-0.287832	0.256163	-1.12363	0.26117	0.593326	111792	106834	109860	185743	105826	109451
ENSG00000129667	RHBDF2	379.72	-0.242733	0.216013	-1.1237	0.261141	0.593326	305.897	320.8	415.367	377.197	466.826	392.234
ENSG00000217128	FNIP1	756.156	0.285405	0.253975	1.12375	0.261118	0.593326	796.781	877.113	821.86	457.253	777.028	806.903
ENSG00000135999	EPC2	375.148	0.3379	0.300773	1.12344	0.261251	0.593334	397.253	458.265	402.827	196.462	394.673	401.407
ENSG00000255508	RP11-864I4.1	338.752	-0.215392	0.191713	-1.12351	0.261221	0.593334	335.072	318.14	287.368	412.634	341.237	338.06
ENSG00000157654	PALM2-AKAP2	485.709	0.545338	0.485618	1.12298	0.261448	0.593627	690.31	455.924	582.887	122.285	638.278	424.568
ENSG00000260836	RP11-152F13.10	27.954	0.642307	0.571964	1.12298	0.261444	0.593627	48.4081	36.7939	17.0141	34.1286	12.6971	18.6823
ENSG00000157540	DYRK1A	1034.46	0.315899	0.281359	1.12276	0.26154	0.59376	1099.4	1280.48	1062.7	582.898	1018.18	1163.08
ENSG00000136383	ALPK3	9.74004	0.969694	0.863876	1.12249	0.261653	0.59394	26.3109	8.27583	6.36768	4.99574	2.60167	9.88842
ENSG00000142694	EVA1B	410.343	-0.358806	0.319709	-1.12229	0.26174	0.593982	374.935	337.404	364.951	701.447	348.495	334.823
ENSG00000238045	AC009133.12	217.823	-0.284457	0.25346	-1.1223	0.261737	0.593982	168.364	223.871	196.303	277.755	257.231	183.415
ENSG00000103507	BCKDK	2340.04	-0.281023	0.250446	-1.12209	0.261823	0.594016	2184.4	2070.6	2082.22	3513.65	2108.61	2080.76
ENSG00000082196	C1QTNF3	12.9889	-0.674676	0.601367	-1.1219	0.261903	0.594038	8.00904	8.9701	13.0794	15.3735	11.1548	21.3467
ENSG00000082781	ITGB5	11016.4	0.237687	0.211889	1.12175	0.261968	0.594038	12364.8	10484.6	12914.2	12293.4	8168.7	9872.49
ENSG00000122592	HOXA7	278.86	-0.256046	0.228219	-1.12193	0.26189	0.594038	208.787	301.564	252.341	344.023	274.463	291.98
ENSG00000172661	FAM21C	1687.81	0.176497	0.157338	1.12177	0.261961	0.594038	1804.73	1855.9	1713.32	1406.09	1700.73	1646.11
ENSG00000088808	PPP1R13B	798.22	-0.262534	0.234144	-1.12125	0.262181	0.594289	732.804	808.687	636.051	655.125	1039.08	917.567
ENSG00000111669	TPI1	27193.9	-0.282905	0.252308	-1.12127	0.262173	0.594289	24427.5	24058.4	25121.5	41140.4	23519.1	24896.6
ENSG00000257704	INAFM1	530.844	-0.397197	0.354202	-1.12139	0.262123	0.594289	463.005	418.914	491.468	973.991	395.151	442.537
ENSG00000279780	RP11-586K12.2	33.9664	0.626749	0.559141	1.12091	0.262324	0.594536	33.1284	50.0167	40.8902	7.86463	41.8994	29.9989
ENSG00000160117	ANKLE1	53.3905	-0.419543	0.374313	-1.12083	0.262359	0.594537	32.3175	42.9444	60.767	66.7675	69.0416	48.505
ENSG00000235374	SSR4P1	35.5025	-0.441545	0.39399	-1.1207	0.262414	0.594586	28.7891	29.0597	32.5848	49.5911	27.5154	45.4747
ENSG00000150907	FOXO1	202.222	0.481151	0.4294	1.12052	0.262492	0.594685	265.289	225.885	216.548	63.6317	232.326	209.656
ENSG00000197442	MAP3K5	485.787	-0.173443	0.154839	-1.12015	0.26265	0.594812	472.307	443.18	454.598	515.772	501.135	527.731
ENSG00000228409	CCT6P1	52.4984	0.392834	0.350692	1.12017	0.262641	0.594812	59.2374	56.1807	63.5792	30.3236	58.2265	47.4433
ENSG00000250182	EEF1A1P13	9.9695	-0.745824	0.665805	-1.12018	0.262636	0.594812	10.2956	8.01052	4.28545	13.3167	11.5961	12.3126
ENSG00000265018	CTGLF12P	8.24484	0.996223	0.889499	1.11998	0.262721	0.594895	10.2888	13.004	9.94651	0	8.32847	7.90133
ENSG00000115661	STK16	607.052	-0.263751	0.235591	-1.11953	0.262914	0.594913	514.04	528.532	610.984	854.872	582.038	551.849
ENSG00000125449	ARMC7	689.428	-0.270735	0.241856	-1.1194	0.262967	0.594913	601.198	670.84	601.804	997.435	646.066	619.225
ENSG00000132002	DNAJB1	8375.76	-0.180146	0.160885	-1.11972	0.262831	0.594913	7464.86	7978.67	8116.02	10134	8171.4	8389.59
ENSG00000149925	ALDOA	37504.6	-0.29659	0.264905	-1.11961	0.262881	0.594913	34870.2	31998.4	34119.3	58269.9	32299.4	33470.4
ENSG00000156030	ELMSAN1	2699.62	0.328066	0.293063	1.11944	0.262953	0.594913	2895.69	3302.48	2819.18	1429.53	2708.76	3042.09
ENSG00000206417	H1FX-AS1	55.0377	0.352199	0.314624	1.11943	0.262957	0.594913	60.8464	61.6624	62.8795	54.7785	36.9728	53.0865
ENSG00000271601	LIX1L	1335.1	0.173928	0.15532	1.1198	0.262799	0.594913	1368.82	1396.32	1481.83	1125.76	1319.87	1318
ENSG00000168026	TTC21A	52.7558	0.563616	0.503646	1.11907	0.26311	0.595158	94.1469	49.7707	45.1409	40.4726	20.9968	66.0067
ENSG00000115073	ACTR1B	1013.53	-0.185648	0.165937	-1.11879	0.263231	0.595278	954.086	939.913	950.393	1229.8	994.424	1012.58
ENSG00000138400	MDH1B	20.3883	0.616043	0.550625	1.11881	0.263222	0.595278	18.6071	39.4301	17.2067	18.534	11.4748	17.0773
ENSG00000247516	MIR4458HG	40.1919	-0.377401	0.337438	-1.11843	0.263382	0.595543	30.0501	38.5834	35.9939	44.9914	44.8577	46.6749
ENSG00000154945	ANKRD40	2148.27	0.21135	0.189043	1.118	0.263567	0.595883	2429.32	2353.65	2134.64	1621.38	2202.81	2147.81
ENSG00000173809	TDRD12	4.5128	-1.12454	1.00597	-1.11786	0.263626	0.595939	0.946375	3.50584	3.90929	3.64571	9.4005	5.66909
ENSG00000165078	CPA6	95.0307	0.325983	0.291635	1.11778	0.263662	0.595943	96.1484	98.4869	121.403	93.5177	97.4444	63.1838
ENSG00000271855	RP11-214N9.1	11.5017	-0.710932	0.636087	-1.11766	0.26371	0.595976	7.14009	6.02112	12.7906	10.938	17.2917	14.8287
ENSG00000118257	NRP2	5614.08	-0.19331	0.17302	-1.11727	0.263878	0.596201	5418.32	5230.99	5068.07	5039.48	6204.26	6723.33
ENSG00000186628	FSD2	7.57598	-1.00897	0.903061	-1.11728	0.263874	0.596201	3.43297	7.45998	3.52665	6.48229	3.84885	20.7052
ENSG00000158560	DYNC1I1	17.1974	-0.639921	0.57288	-1.11702	0.263984	0.596363	11.1878	19.9677	9.27226	14.3178	22.906	25.5329
ENSG00000170881	RNF139	1119.03	0.204523	0.18312	1.11688	0.264046	0.596426	1226.82	1168.86	1199.78	857.048	1158.5	1103.17
ENSG00000066777	ARFGEF1	3393.5	0.271877	0.243484	1.11661	0.26416	0.596477	3987.33	3745.2	3407.02	2132.59	3500.15	3588.73
ENSG00000151422	FER	546.296	0.249418	0.223368	1.11662	0.264157	0.596477	610.54	605.073	568.894	384.976	491	617.294
ENSG00000172006	ZNF554	100.298	0.301093	0.269655	1.11659	0.264171	0.596477	91.8846	113.764	125.788	103.292	77.552	89.5068
ENSG00000279696	RP11-178H8.7	10.994	-0.948484	0.849532	-1.11648	0.264217	0.596503	4.17441	9.02303	9.28056	2.5625	25.7422	15.1816
ENSG00000071205	ARHGAP10	508.926	0.222941	0.199737	1.11617	0.264348	0.596679	589.031	546.251	508.695	559.324	411.374	438.879
ENSG00000090487	SPG21	1226.73	0.158958	0.142417	1.11614	0.264363	0.596679	1322.09	1293.22	1266.93	1236.32	1127.63	1114.19
ENSG00000155959	VBP1	1732.04	-0.175301	0.157095	-1.1159	0.264467	0.596768	1614.88	1646.06	1620.43	1616.93	1983.01	1910.97
ENSG00000178150	ZNF114	8.83164	-0.764618	0.685211	-1.11589	0.264471	0.596768	8.70997	5.62999	5.33996	8.50581	11.958	12.8461
ENSG00000076067	RBMS2	724.548	-0.185219	0.166001	-1.11577	0.264519	0.5968	639.504	751.198	644.525	719.389	787.893	804.777
ENSG00000172869	DMXL1	926.886	0.320881	0.287746	1.11515	0.264785	0.597323	1050.42	1018.25	1024.93	498.827	896.437	1072.45
ENSG00000271121	NUDT4P2	90.071	0.421883	0.378407	1.11489	0.264897	0.597498	106.631	109.021	95.0029	42.2083	74.3224	113.24
ENSG00000249839	AC011330.5	17.6763	0.930762	0.835001	1.11468	0.264986	0.597622	24.7932	22.1238	22.8833	0	22.1414	14.1157
ENSG00000100393	EP300	1794.99	0.480985	0.431883	1.11369	0.265411	0.59843	2207.21	2283.28	1784.73	530.145	2049.21	1915.34
ENSG00000197557	TTC30A	103.547	0.353204	0.317148	1.11369	0.265413	0.59843	108.027	105.669	134.983	58.9986	109.326	104.281
ENSG00000145198	VWA5B2	15.6851	-0.939712	0.843852	-1.1136	0.265452	0.59844	3.62733	10.5912	16.929	44.2667	7.01135	11.6851
ENSG00000145715	RASA1	1866.81	-0.426726	0.383266	-1.11339	0.265539	0.598483	1541.99	1726.56	1510.43	922.409	2530.09	2969.41
ENSG00000161277	THAP8	93.1717	-0.381394	0.342539	-1.11343	0.265523	0.598483	78.026	78.2515	86.0038	140.065	63.8831	112.801
ENSG00000090530	P3H2	3527.53	-0.170353	0.153029	-1.11321	0.265619	0.598585	3518.09	3475.7	2966.15	3603.2	3936.44	3665.58
ENSG00000232859	LYRM9	6.94255	0.876259	0.787346	1.11293	0.26574	0.598778	10.596	8.2355	7.73131	4.20565	3.43248	7.45432
ENSG00000261008	LINC01572	23.7513	0.689616	0.619685	1.11285	0.265773	0.598778	20.1042	26.9981	39.1023	31.8164	17.723	6.7639
ENSG00000137752	CASP1	9.59348	0.962181	0.864674	1.11277	0.265808	0.59878	11.1196	9.10324	17.8363	3.07229	14.049	2.38043
ENSG00000011052	NME2	263.121	0.32042	0.287983	1.11264	0.265865	0.59883	286.097	296.42	292.819	329.318	206.332	167.739
ENSG00000136193	SCRN1	5273.14	0.218371	0.196296	1.11246	0.26594	0.598921	5879.6	5755.97	5380.27	3832.31	5399.43	5391.25
ENSG00000236397	DDX11L2	19.6557	-0.599645	0.539221	-1.11206	0.266114	0.599236	17.4924	19.0899	10.7605	25.0186	14.0198	31.5531
ENSG00000148399	DPH7	710.939	-0.222226	0.199853	-1.11195	0.266161	0.599265	595.89	700.882	671.168	908.008	736.471	653.218
ENSG00000130347	RTN4IP1	569.413	-0.208324	0.187395	-1.11168	0.266276	0.599446	516.238	559.174	509.128	713.946	545.613	572.378
ENSG00000089091	DZANK1	103.766	0.301679	0.271444	1.11139	0.266401	0.599557	132.899	109.297	101.773	89.0934	110.708	78.8222
ENSG00000125931	CITED1	34.9174	-0.596531	0.536707	-1.11147	0.266368	0.599557	40.1973	26.7344	16.4397	67.9593	32.9371	25.237
ENSG00000143110	C1orf162	7.26348	-0.96066	0.864456	-1.11129	0.266444	0.599557	6.9171	3.56988	4.30572	16.2299	2.79095	9.76733
ENSG00000248751	RP1-130H16.18	26.3364	0.656624	0.590889	1.11125	0.266462	0.599557	32.2994	41.6188	23.2615	21.3539	6.83327	32.6516
ENSG00000108557	RAI1	3557.36	0.181118	0.163047	1.11083	0.26664	0.599658	4126.01	3706.21	3510.31	3000.57	3355.79	3645.24
ENSG00000140265	ZSCAN29	598.154	0.330657	0.297668	1.11082	0.266644	0.599658	665.616	662.693	669.986	321.61	713.728	555.293
ENSG00000230650	AC112229.1	10.1233	0.789937	0.711003	1.11102	0.26656	0.599658	9.28036	18.0301	11.3826	7.99715	3.47653	10.5732
ENSG00000243444	PALM2	96.4862	0.621826	0.559757	1.11089	0.266618	0.599658	150.819	120.503	79.0794	26.3648	56.6405	145.511
ENSG00000106459	NRF1	544.419	-0.190586	0.171592	-1.11069	0.266701	0.599707	475.9	525.49	523.339	562.017	644.399	535.367
ENSG00000122483	CCDC18	888.355	-0.216651	0.195103	-1.11044	0.266808	0.599853	722.025	916.678	828.22	843.341	919.271	1100.6
ENSG00000213385	RP11-577H5.1	8.06273	-0.811456	0.730802	-1.11036	0.266843	0.599853	7.1732	3.00807	7.22453	10.5817	11.6368	8.75203
ENSG00000233435	AGGF1P2	5.54528	1.18481	1.0671	1.1103	0.266868	0.599853	2.07909	5.00936	15.7217	5.18413	3.50055	1.77692
ENSG00000143924	EML4	2128.42	0.39645	0.357148	1.11004	0.26698	0.600027	2757.86	2404.6	2095.12	887.127	2236.63	2389.15
ENSG00000105708	ZNF14	89.9005	0.342407	0.308615	1.10949	0.267217	0.600236	99.5487	86.9921	115.593	56.4865	82.5395	98.2432
ENSG00000132286	TIMM10B	296.245	-0.2735	0.246541	-1.10935	0.26728	0.600236	311.467	229.057	263.226	406.439	274.529	292.753
ENSG00000137411	VARS2	1143.89	-0.268522	0.242044	-1.10939	0.267261	0.600236	1143.56	910.99	1056.93	1632.36	1111.81	1007.69
ENSG00000168939	SPRY3	7.4224	1.13384	1.02206	1.10937	0.267272	0.600236	13.5063	13.0155	4.26219	0	9.30884	4.44156
ENSG00000197279	ZNF165	34.4149	-0.422103	0.38046	-1.10946	0.267234	0.600236	36.1525	29.0726	23.5094	39.6897	34.8664	43.1985
ENSG00000198839	ZNF277	347.631	0.202653	0.182661	1.10945	0.267237	0.600236	364.999	371.394	380.256	281.518	339.537	348.081
ENSG00000129315	CCNT1	805.505	0.497544	0.449163	1.10771	0.267985	0.601589	931.361	993.466	903.549	219.379	954.303	830.975
ENSG00000197375	SLC22A5	341.91	0.224974	0.203084	1.10779	0.267954	0.601589	343.159	363.868	398.992	281.23	294.125	370.09
ENSG00000188171	ZNF626	45.6638	0.537727	0.485476	1.10763	0.268023	0.601596	46.7562	55.7915	59.6419	14.0849	49.7258	47.9825
ENSG00000134779	TPGS2	4190.75	0.184385	0.166521	1.10728	0.268173	0.601626	4383.81	4045.35	4945.52	3784.35	3654.96	4330.49
ENSG00000137154	RPS6	31403.4	-0.260183	0.234971	-1.1073	0.268164	0.601626	29613.3	27374.2	28749.2	45599.7	28047	29036.9
ENSG00000143363	PRUNE	467.644	0.227195	0.205198	1.1072	0.268208	0.601626	516.818	448.115	548.671	403.133	380.672	508.454
ENSG00000211592	IGKC	4.87313	-1.00136	0.904193	-1.10746	0.268095	0.601626	2.04333	4.00682	3.64977	5.24778	8.17632	6.11476
ENSG00000270804	CTD-2583A14.11	41.1268	-0.430578	0.388889	-1.1072	0.268207	0.601626	34.5602	40.2622	30.3374	64.3728	42.4697	34.7588
ENSG00000011258	MBTD1	292.759	0.52017	0.470095	1.10652	0.268501	0.60172	364.264	344.643	326.385	73.7535	302.44	345.067
ENSG00000110429	FBXO3	449.534	0.440888	0.398495	1.10638	0.268561	0.60172	556.441	482.847	512.758	158.34	515.775	471.042
ENSG00000158604	TMED4	1946.25	0.18307	0.165423	1.10667	0.268435	0.60172	2090.53	1952.26	2166.64	1583.06	1921.23	1963.78
ENSG00000160783	PMF1	1321.36	-0.294176	0.26585	-1.10655	0.26849	0.60172	1274.54	1174.89	1110.95	2028.57	1215.37	1123.83
ENSG00000185246	PRPF39	546.74	0.381131	0.344331	1.10687	0.268348	0.60172	614.508	715.808	525.521	248.105	588.571	587.926
ENSG00000251151	HOXC-AS3	6.62026	-1.0212	0.92295	-1.10645	0.26853	0.60172	4.94682	1.78159	6.36889	6.60104	15.6879	4.33537
ENSG00000255737	AGAP2-AS1	821.574	-0.267567	0.241751	-1.10679	0.268385	0.60172	733.249	748.011	754.312	1199.08	749.631	745.16
ENSG00000257900	RP11-454K7.1	67.6722	-0.438115	0.395982	-1.1064	0.268553	0.60172	57.0372	51.0885	63.5508	120.328	49.5005	64.5289
ENSG00000279561	AL845472.1	13.8037	0.647175	0.584792	1.10667	0.268435	0.60172	14.6549	21.166	14.9204	6.33081	14.0611	11.6891
ENSG00000118418	HMGN3	1340.23	-0.184655	0.166992	-1.10577	0.268827	0.601888	1147.09	1299.13	1316.6	1592.24	1310.64	1375.65
ENSG00000173786	CNP	3676.86	0.256325	0.231732	1.10613	0.268672	0.601888	3957.8	3977.09	4072.05	4370.83	2577.45	3105.95
ENSG00000180801	ARSJ	1454.83	0.501617	0.453637	1.10577	0.268828	0.601888	1867.68	1646.7	1601.22	383.826	1712.42	1517.11
ENSG00000257740	RP11-977G19.12	11.8851	-0.646323	0.584432	-1.1059	0.26877	0.601888	11.2791	7.01622	9.48586	14.3787	15.0805	14.0702
ENSG00000275322	RP11-262A16.1	13.6967	0.617556	0.558504	1.10573	0.268842	0.601888	15.4375	16.082	17.8917	13.2552	11.6227	7.891
ENSG00000102178	UBL4A	1906.13	-0.234457	0.212094	-1.10544	0.26897	0.602073	1842.92	1620.34	1790.39	2583.99	1868.11	1731.03
ENSG00000186470	BTN3A2	2172.99	0.204808	0.185282	1.10538	0.268994	0.602073	2208.48	2138.48	2632.89	2309.68	1794.86	1953.59
ENSG00000146282	RARS2	980.214	-0.168145	0.152154	-1.1051	0.269118	0.602273	947.891	905.416	915.684	1132.43	1001.95	977.915
ENSG00000165795	NDRG2	23.9511	0.539292	0.48811	1.10486	0.269221	0.602428	17.7155	38.4103	29.4951	23.477	16.8735	17.7352
ENSG00000140577	CRTC3	893.431	0.229181	0.207477	1.10461	0.26933	0.602594	1049.93	953.505	890.299	647.45	908.702	910.703
ENSG00000056972	TRAF3IP2	672.737	-0.298214	0.270047	-1.10431	0.269461	0.602642	609.464	564.854	634.034	1038.2	571.769	618.095
ENSG00000167232	ZNF91	464.614	-0.311462	0.282121	-1.104	0.269593	0.602642	343.976	511.426	389.821	355.339	564.116	623.005
ENSG00000185862	EVI2B	6.83888	-1.00554	0.910486	-1.1044	0.269419	0.602642	2.3138	8.91575	2.71602	4.81854	7.79679	14.4723
ENSG00000197054	ZNF763	9.71109	0.813638	0.736795	1.10429	0.269466	0.602642	16.1454	11.9725	8.71711	12.4443	4.81831	4.16885
ENSG00000217165	ANKRD18EP	42.2951	0.494715	0.448112	1.104	0.269593	0.602642	44.0135	58.2267	46.5564	16.3317	48.2428	40.3997
ENSG00000234857	HNRNPUL2-BSCL2	2051.8	-0.160751	0.145589	-1.10414	0.269534	0.602642	1904.09	1977.31	1930.38	2367.67	2089.18	2042.15
ENSG00000250474	WBP1LP2	19.9974	-0.530332	0.480346	-1.10406	0.269565	0.602642	13.3729	17.0964	18.6784	22.416	18.6407	29.7798
ENSG00000259120	SMIM6	8.50193	0.875715	0.79332	1.10386	0.269654	0.602701	8.98725	14.3338	9.55744	11.2964	2.37642	4.46029
ENSG00000256053	APOPT1	952.858	0.192029	0.17401	1.10355	0.269787	0.60292	1128.22	945.395	974.788	975.46	890.345	802.937
ENSG00000182208	MOB2	444.962	-0.313179	0.283894	-1.10315	0.26996	0.603232	388.657	401.591	398.995	704.807	370.344	405.376
ENSG00000132466	ANKRD17	2048.84	0.234374	0.212495	1.10296	0.270044	0.603279	2155.01	2480.57	2012.68	1478.81	2206.59	1959.38
ENSG00000135253	KCP	33.061	-0.52179	0.473121	-1.10287	0.270085	0.603279	16.3421	35.3297	29.4297	56.204	29.617	31.4434
ENSG00000254844	RP11-728F11.3	12.0682	-0.888516	0.805617	-1.1029	0.27007	0.603279	5.10584	6.01258	13.8535	30.2425	5.82929	11.3657
ENSG00000079257	LXN	305.747	-0.227631	0.206523	-1.1022	0.270373	0.603845	294.841	274.184	276.691	339.709	272.165	376.89
ENSG00000087338	GMCL1	669.571	0.524249	0.475784	1.10187	0.27052	0.604019	809.452	714.068	845.091	160.685	734.186	753.943
ENSG00000238228	OR7E7P	6.11365	-0.922753	0.83741	-1.10191	0.2705	0.604019	3.08904	3.00577	6.46193	6.60628	6.98186	10.5371
ENSG00000063761	ADCK1	128.807	-0.273786	0.248548	-1.10154	0.270662	0.60416	114.722	112.926	121.092	173.347	128.825	121.929
ENSG00000090060	PAPOLA	7586.08	0.35187	0.319467	1.10143	0.270711	0.60416	8656.66	9128.38	7735.17	3598.15	8255.36	8142.78
ENSG00000117400	MPL	6.45335	-1.05291	0.956046	-1.10132	0.270756	0.60416	1.01532	4.93668	6.30112	15.8325	4.57206	6.06244
ENSG00000223703	AC027612.4	17.0664	0.944233	0.857203	1.10153	0.270667	0.60416	20.6731	22.1807	24.9995	0	11.654	22.8913
ENSG00000237296	SMG1P1	127.641	0.581355	0.527867	1.10133	0.270754	0.60416	166.439	190.142	103.649	28.3874	147.106	130.121
ENSG00000112992	NNT	279.21	0.283655	0.25758	1.10123	0.270797	0.604174	295.92	316.038	306.433	178.147	314.756	263.966
ENSG00000088826	SMOX	4708.21	-0.267716	0.243144	-1.10106	0.27087	0.604237	4543.99	3901.23	4371.45	6897.48	4200.47	4334.64
ENSG00000245849	RAD51-AS1	55.2688	-0.513072	0.466004	-1.101	0.270895	0.604237	46.4846	30.5819	58.4009	68.8221	94.0225	33.3011
ENSG00000148110	HIATL1	2696.29	0.27314	0.248139	1.10076	0.271003	0.604247	2891.42	3008.54	2953.51	1654.66	2959.66	2709.93
ENSG00000181284	TMEM102	482.707	-0.297608	0.270356	-1.1008	0.270984	0.604247	473.64	406.546	418.045	737.996	426.039	433.976
ENSG00000270207	RP11-157E16.1	5.31762	-1.15889	1.05281	-1.10076	0.271	0.604247	4.17047	3.00603	2.85388	6.43649	1.16852	14.2703
ENSG00000101972	STAG2	2408.79	0.356754	0.32421	1.10038	0.271166	0.604379	2683.37	2919.13	2514.38	1121.67	2597.07	2617.11
ENSG00000136425	CIB2	47.0862	0.421211	0.382759	1.10046	0.271132	0.604379	68.1222	58.1311	36.1334	43.8739	41.4622	34.7944
ENSG00000157500	APPL1	2060.27	0.411617	0.374024	1.10051	0.271111	0.604379	2372.16	2378.46	2306.43	780.162	2110.41	2413.98
ENSG00000165995	CACNB2	13.6284	0.702278	0.638264	1.10029	0.271204	0.604386	9.05995	20.883	20.7083	6.58808	13.9323	10.5986
ENSG00000142609	CFAP74	7.67397	-0.900133	0.818185	-1.10016	0.271263	0.604441	4.90484	6.95793	3.44967	5.53534	18.2043	6.99171
ENSG00000214753	HNRNPUL2	5213.31	-0.142728	0.129744	-1.10008	0.271299	0.604444	5017.3	4886.85	4962.76	5641.35	5176.04	5595.56
ENSG00000135537	LACE1	165.842	-0.358292	0.325758	-1.09987	0.271388	0.60453	159.615	162.997	114.054	116.904	232.048	209.431
ENSG00000247081	BAALC-AS1	40.1986	-0.46916	0.426607	-1.09975	0.271442	0.60453	23.427	37.4202	40.1107	29.5557	61.0917	49.5862
ENSG00000280407	RP13-516M14.8	111.485	-0.276772	0.251653	-1.09982	0.271412	0.60453	81.3993	111.626	109.252	121.851	115.647	129.136
ENSG00000173227	SYT12	1745.45	0.28326	0.257653	1.09938	0.271601	0.604809	1903.47	1695.98	2148.25	2124.06	1206.63	1394.28
ENSG00000161664	ASB16	44.0718	-0.391125	0.355831	-1.09919	0.271686	0.604854	35.9435	40.2709	37.8028	54.3655	59.4074	36.6406
ENSG00000166173	LARP6	938.377	0.267625	0.243542	1.09889	0.271817	0.604854	1098.92	969.919	1005.39	1136.43	725.99	693.603
ENSG00000166199	ALKBH3	431.996	-0.219474	0.199709	-1.09897	0.271783	0.604854	412.826	340.092	443.885	513.184	464.065	417.926
ENSG00000189233	NUGGC	10.6475	0.697081	0.6342	1.09915	0.271702	0.604854	10.3211	14.0391	14.9467	7.95544	10.4512	6.17163
ENSG00000267980	AC007292.6	11.8875	-0.660053	0.600564	-1.09906	0.271744	0.604854	9.23684	8.05262	10.0988	19.7457	12.8199	11.371
ENSG00000269403	CTD-2616J11.11	18.9509	-0.698007	0.63536	-1.0986	0.271942	0.605027	11.2312	15.0636	16.5465	39.1049	23.0272	8.73189
ENSG00000065457	ADAT1	464.485	-0.265816	0.242069	-1.0981	0.272161	0.605232	402.977	454.479	409.415	362.77	568.256	589.016
ENSG00000164253	WDR41	655.491	0.206917	0.188411	1.09822	0.272107	0.605232	657.733	655.377	793.982	531.306	635.521	659.025
ENSG00000169914	OTUD3	516.426	0.285886	0.260369	1.09801	0.272202	0.605232	563.158	564.098	575.735	311.49	571.095	512.983
ENSG00000196470	SIAH1	482.018	0.262228	0.238814	1.09804	0.272186	0.605232	576.375	512.887	489.213	317.988	490.604	505.04
ENSG00000234617	SNRK-AS1	11.7112	0.860264	0.783487	1.09799	0.272207	0.605232	9.29237	22.0581	14.2471	1.32572	12.7753	10.5688
ENSG00000099783	HNRNPM	18214.9	-0.173492	0.158057	-1.09765	0.272355	0.605393	17169.8	17688.9	16503.7	21951	18195.3	17780.6
ENSG00000167775	CD320	517.474	0.320993	0.292425	1.09769	0.272338	0.605393	510.322	490.057	722.519	629.01	350.469	402.465
ENSG00000198642	KLHL9	692.433	0.431768	0.393379	1.09759	0.272384	0.605393	764.656	787.965	834.013	243.809	723.198	800.954
ENSG00000129295	LRRC6	123.984	0.305303	0.278243	1.09725	0.272531	0.605644	137.268	142.425	130.747	78.8623	134.671	119.933
ENSG00000182557	SPNS3	16.1769	-0.912781	0.831944	-1.09717	0.272569	0.60565	9.10158	23.9277	3.12546	23.8659	29.2901	7.75092
ENSG00000147364	FBXO25	244.692	-0.239331	0.218199	-1.09685	0.272707	0.60588	197.743	242.988	232.452	300.06	222.517	272.394
ENSG00000176387	HSD11B2	4.95753	-1.04413	0.952126	-1.09663	0.272801	0.606013	2.58916	5.34502	2.0196	8.04823	6.80275	4.94039
ENSG00000138160	KIF11	3706.45	0.315497	0.287716	1.09655	0.272836	0.606014	4053.83	4188.07	4089.52	1971.65	3795.2	4140.41
ENSG00000104213	PDGFRL	17.968	0.612139	0.55834	1.09636	0.272923	0.606129	19.7867	16.662	28.3921	21.551	12.3007	9.11572
ENSG00000165959	CLMN	213.538	-0.211936	0.193332	-1.09622	0.27298	0.60618	191.001	208.489	194.209	249.34	213.332	224.854
ENSG00000198315	ZKSCAN8	668.904	0.530822	0.484321	1.09601	0.273074	0.606309	752.492	803.64	815.924	151.668	708.973	780.728
ENSG00000118496	FBXO30	971.03	0.49511	0.451912	1.09559	0.273258	0.606601	1203.01	1096.61	1108.98	257.218	1091.79	1068.57
ENSG00000179832	MROH1	1823.84	-0.207494	0.189403	-1.09552	0.273291	0.606601	1758.84	1641.39	1677.26	2361.66	1775.2	1728.67
ENSG00000268798	CTB-25B13.5	31.3136	-0.441999	0.403478	-1.09547	0.273309	0.606601	29.8711	18.1142	31.4654	34.4825	37.096	36.8526
ENSG00000100299	ARSA	828.47	-0.295964	0.27031	-1.09491	0.273557	0.606623	759.395	696.828	774.007	1270.76	670.816	799.015
ENSG00000116688	MFN2	5228.02	-0.162966	0.148802	-1.09518	0.273436	0.606623	5051.06	5121.52	4628.01	5039.33	5604.78	5923.4
ENSG00000117411	B4GALT2	5548.01	-0.251565	0.229674	-1.09531	0.27338	0.606623	5106.67	4965.73	5122.94	7970.78	4953.7	5168.23
ENSG00000130520	LSM4	5939.84	-0.279096	0.254916	-1.09485	0.27358	0.606623	5434.92	5088.21	5576.88	8983.65	5115.81	5439.59
ENSG00000160285	LSS	4612.51	-0.223982	0.204565	-1.09492	0.273554	0.606623	4420.5	4124.19	4221.54	5780.12	3832.57	5296.12
ENSG00000170037	CNTROB	2627.65	-0.172072	0.157127	-1.09512	0.273465	0.606623	2412.82	2646.64	2353.76	3088.97	2661.26	2602.46
ENSG00000204176	SYT15	74.1811	0.537164	0.490638	1.09483	0.273592	0.606623	65.8264	110.959	86.175	22.8425	94.7012	64.5821
ENSG00000255857	PXN-AS1	72.2526	-0.400603	0.365909	-1.09482	0.273597	0.606623	67.2312	56.7387	62.4464	120.31	54.2114	72.5778
ENSG00000126267	COX6B1	3576.17	-0.2834	0.25888	-1.09472	0.273641	0.606644	3302.52	3169.5	3205.09	5470.18	3128.92	3180.82
ENSG00000099795	NDUFB7	2640.38	-0.308278	0.281755	-1.09413	0.273896	0.607055	2381.27	2228.55	2467.02	4224.49	2188.97	2352
ENSG00000179151	EDC3	1371.11	-0.203111	0.185628	-1.09418	0.273875	0.607055	1371.81	1191.05	1261.31	1649.35	1225.93	1527.21
ENSG00000132423	COQ3	413.997	-0.278196	0.254397	-1.09355	0.274152	0.607248	374.446	417.504	330.004	599.068	384.864	378.098
ENSG00000163738	MTHFD2L	96.1153	0.293759	0.268609	1.09363	0.274118	0.607248	102.311	119.132	96.8697	69.1028	96.0274	93.2485
ENSG00000215483	LINC00598	4.37126	-1.4144	1.29307	-1.09383	0.27403	0.607248	0.73353	1.24541	4.48492	15.778	2.26353	1.72217
ENSG00000242798	RP11-506M12.1	8.87985	-0.75902	0.694095	-1.09354	0.274157	0.607248	4.08557	6.00761	9.46231	11.8838	10.4629	11.377
ENSG00000258586	RP5-1021I20.2	116.343	0.265487	0.242763	1.09361	0.274127	0.607248	127.631	124.1	129.442	118.038	86.5756	112.269
ENSG00000116678	LEPR	80.9208	0.576213	0.527131	1.09311	0.274345	0.607517	99.4872	79.3852	111.992	17.6072	96.5309	80.5217
ENSG00000213639	PPP1CB	6199.46	0.357865	0.327384	1.0931	0.274348	0.607517	7106.13	6775.87	7011.11	2841.15	6308.01	7154.52
ENSG00000023909	GCLM	3473.35	0.237895	0.21765	1.09301	0.274387	0.607528	4076.59	3431.3	3770.25	2399.55	3564.73	3597.69
ENSG00000128581	IFT22	799.364	-0.228927	0.209467	-1.09291	0.274435	0.607557	720.272	725.854	760.689	1074.23	786.186	728.947
ENSG00000074181	NOTCH3	11.5569	-0.946465	0.866295	-1.09254	0.274594	0.607831	1.9389	6.82366	15.8917	11.1685	22.4616	11.0571
ENSG00000041802	LSG1	1823.04	-0.165641	0.15164	-1.09234	0.274686	0.607954	1708.29	1876.4	1571.38	1967.53	1963.58	1851.09
ENSG00000108474	PIGL	454.055	-0.183203	0.167729	-1.09226	0.274719	0.607954	403.025	440.38	431.757	526.1	465.955	457.11
ENSG00000261759	RP11-626G11.3	36.5063	-2.15193	1.97059	-1.09202	0.274823	0.608091	11.4145	0	28.6912	164.503	4.67511	9.75445
ENSG00000279332	RP11-799B12.1	5.63863	-1.0026	0.918167	-1.09196	0.274851	0.608091	1.02786	5.00049	5.12388	5.22563	10.4344	7.01953
ENSG00000111254	AKAP3	9.47948	0.94162	0.862423	1.09183	0.274907	0.608139	12.6191	6.57549	17.0407	10.0345	1.71948	8.88768
ENSG00000142669	SH3BGRL3	7149.48	-0.287225	0.263141	-1.09152	0.275043	0.608361	6399.27	5924.31	6995.61	10919.1	6005.16	6653.45
ENSG00000149503	INCENP	3199.09	0.261789	0.239869	1.09138	0.275105	0.608421	3690.72	3343.81	3432.49	2022.19	3324.49	3380.84
ENSG00000279912	RP11-624A21.1	61.6869	0.44323	0.406149	1.0913	0.275142	0.608428	65.1525	79.1738	69.7157	25.149	63.8597	67.0708
ENSG00000104219	ZDHHC2	944.6	0.260561	0.238961	1.09039	0.275541	0.608701	1126.96	934.242	1028.7	619.477	1028.42	929.794
ENSG00000126603	GLIS2	1122.01	0.239672	0.219767	1.09057	0.27546	0.608701	1190.06	1219.43	1234.53	1284.19	796.698	1007.18
ENSG00000130202	PVRL2	4353.81	-0.268286	0.24599	-1.09064	0.275432	0.608701	4014.2	3926.39	3908.77	6438.39	3673	4162.12
ENSG00000151849	CENPJ	307.372	-0.266358	0.244277	-1.09039	0.27554	0.608701	249.286	305.959	282.205	248.597	389.672	368.516
ENSG00000171681	ATF7IP	966.617	0.331001	0.303496	1.09062	0.275438	0.608701	1174.58	1098.51	958.177	499.047	1037.44	1031.95
ENSG00000266412	NCOA4	4493.71	0.239066	0.21925	1.09038	0.275545	0.608701	4957.35	5115.51	4524.33	3083.04	4377.68	4904.33
ENSG00000272273	XXbac-BPG252P9.10	5.08948	-1.02597	0.940512	-1.09087	0.275331	0.608701	3.06553	4.00828	2.91928	11.7966	3.50643	5.24076
ENSG00000278962	RP11-399B17.1	5.5458	0.998009	0.91513	1.09057	0.275464	0.608701	11.4543	5.01684	5.71118	2.57368	5.84526	2.67357
ENSG00000039319	ZFYVE16	705.432	0.413011	0.379005	1.08972	0.275835	0.609033	808.738	846.908	763.175	263.459	797.232	753.081
ENSG00000114779	ABHD14B	1040.39	-0.273012	0.250523	-1.08977	0.275814	0.609033	959.528	880.509	985.706	1533.28	879.641	1003.66
ENSG00000235313	HM13-IT1	6.01274	-0.903669	0.829132	-1.0899	0.275758	0.609033	3.06327	4.98973	4.40532	7.90422	10.4919	5.22198
ENSG00000258920	FOXN3-AS1	39.3998	-0.496766	0.455836	-1.08979	0.275805	0.609033	38.6413	35.1954	24.037	71.6406	32.5075	34.3771
ENSG00000240972	MIF	7596.51	-0.320213	0.293899	-1.08954	0.275918	0.60914	6885.88	6228.77	7154.77	12476.5	6243.72	6589.4
ENSG00000011405	PIK3C2A	1304.73	0.548817	0.503778	1.0894	0.275976	0.609192	1541.22	1729.44	1378.86	267.161	1487.98	1423.71
ENSG00000120784	ZFP30	313.64	0.404648	0.371472	1.08931	0.276017	0.609205	331.83	340.258	400.032	129.677	301.9	378.144
ENSG00000082258	CCNT2	636.885	0.487722	0.4478	1.08915	0.276087	0.609223	772.924	709.468	747.713	175.898	760.193	655.111
ENSG00000180488	FAM73A	921.653	0.468364	0.430065	1.08905	0.27613	0.609223	1106.65	986.134	1117.48	273.912	1072.76	972.979
ENSG00000182871	COL18A1	975.204	-0.345602	0.31733	-1.0891	0.276112	0.609223	777.531	948.146	850	1657.03	860.803	757.712
ENSG00000165105	RASEF	470.398	0.460753	0.423155	1.08885	0.276219	0.609274	505.141	539.118	590.708	146.82	537.561	503.038
ENSG00000167720	SRR	489.93	0.213999	0.196548	1.08879	0.276248	0.609274	484.925	535.181	558.757	474.912	377.48	508.328
ENSG00000250130	RP11-616K22.1	5.8274	-0.917772	0.842948	-1.08876	0.276258	0.609274	5.13686	5.01188	2.15471	6.63128	8.13714	7.89251
ENSG00000132963	POMP	2526.77	-0.198463	0.182325	-1.08851	0.276369	0.6093	2420.38	2288.89	2349.9	3225.55	2453.29	2422.61
ENSG00000157191	NECAP2	2442.51	-0.155361	0.142729	-1.0885	0.276374	0.6093	2287.18	2336.57	2308.72	2785.67	2544.07	2392.88
ENSG00000277879	RP11-129M16.4	40.4838	-0.399025	0.366571	-1.08853	0.27636	0.6093	39.3831	37.0676	28.5121	42.0329	56.9946	38.9123
ENSG00000279342	AP000866.1	8.38572	0.794491	0.730054	1.08826	0.276479	0.609454	6.92555	9.16287	16.3306	6.36696	4.86063	6.66771
ENSG00000137944	CCBL2	303.355	0.201839	0.185499	1.08809	0.276555	0.609535	345.294	301.951	326.035	311.756	266.211	268.882
ENSG00000142065	ZFP14	39.4748	0.56964	0.523568	1.088	0.276596	0.609535	36.0266	61.7099	43.2338	12.0054	41.7921	42.0811
ENSG00000220205	VAMP2	553.425	0.221309	0.203419	1.08794	0.27662	0.609535	579.27	516.205	691.094	568.96	451.195	513.825
ENSG00000198938	MT-CO3	29955.4	-0.20084	0.184669	-1.08757	0.276785	0.609821	24543.5	30513.6	28562.7	32815.5	35951.7	27345.1
ENSG00000134825	TMEM258	1911.6	-0.239842	0.220556	-1.08744	0.276841	0.609868	1715.46	1714.66	1827.59	2668.6	1767.11	1776.17
ENSG00000136108	CKAP2	2622.73	0.34427	0.316685	1.08711	0.27699	0.609888	2889.08	3198.94	2715.01	1269.7	2696.17	2967.47
ENSG00000164808	SPIDR	1325.98	0.157551	0.144924	1.08713	0.276978	0.609888	1305.66	1459.99	1428.4	1297.83	1261.45	1202.53
ENSG00000180953	ST20	69.702	-0.375449	0.345362	-1.08712	0.276984	0.609888	49.8971	83.6674	48.7432	93.1405	65.3644	77.3994
ENSG00000260007	RP11-315D16.2	140.629	-0.266985	0.24556	-1.08725	0.276926	0.609888	134.745	138.682	110.032	136.592	181.186	142.538
ENSG00000176720	BOK	2602.64	-0.266775	0.245439	-1.08693	0.277066	0.609902	2540.41	2388.7	2158.13	3812.23	2273.52	2442.85
ENSG00000230042	AK3P3	4.44827	-1.07067	0.984995	-1.08698	0.277047	0.609902	2.0521	2.0012	4.32666	9.27613	4.64065	4.3929
ENSG00000149922	TBX6	5.68986	0.972495	0.895061	1.08651	0.277253	0.610235	4.92905	10.5808	7.35537	1.54276	5.52897	4.20217
ENSG00000101773	RBBP8	1566.31	0.167458	0.15416	1.08626	0.277363	0.610325	1686.61	1564.59	1721.24	1331.68	1562.46	1531.28
ENSG00000165699	TSC1	1122.41	0.198872	0.183071	1.08631	0.277341	0.610325	1120.87	1209.55	1269.49	875.938	1094.94	1163.67
ENSG00000082438	COBLL1	940.036	-0.526805	0.485059	-1.08606	0.277451	0.610365	801.987	793.109	715.672	306.563	1523.96	1498.93
ENSG00000149115	TNKS1BP1	3586.02	-0.151099	0.139117	-1.08613	0.277421	0.610365	3478.03	3313.88	3402.92	4074.04	3601.7	3645.55
ENSG00000100092	SH3BP1	12.5488	0.937339	0.863266	1.0858	0.277565	0.610425	37.3533	6.37284	7.38928	9.11438	3.90783	11.1552
ENSG00000120733	KDM3B	2918.26	0.21336	0.196521	1.08568	0.277618	0.610425	3020.55	3365.04	3018.69	2154.04	2855.7	3095.56
ENSG00000130150	MOSPD2	352.681	0.381994	0.351844	1.08569	0.277616	0.610425	455.935	367.201	375.324	154.97	362.775	399.882
ENSG00000241962	C2orf15	5.15995	-1.63396	1.50481	-1.08582	0.277558	0.610425	6.21185	0	1.42637	0	16.2556	7.06591
ENSG00000178878	APOLD1	183.722	-0.251772	0.23193	-1.08555	0.277677	0.61047	203.457	146.279	154.648	185.675	213.756	198.515
ENSG00000204116	CHIC1	524.731	0.457832	0.421778	1.08548	0.277709	0.61047	583.004	551.898	686.473	166.854	577.828	582.326
ENSG00000151466	SCLT1	647.615	0.280541	0.25855	1.08506	0.277896	0.610651	708.394	771.557	652.376	398.083	639.647	715.636
ENSG00000174891	RSRC1	727.81	0.203313	0.187369	1.08509	0.277881	0.610651	788.833	758.604	789.878	555.855	740.873	732.815
ENSG00000267493	CIRBP-AS1	57.4792	-0.384175	0.354037	-1.08513	0.277865	0.610651	51.4424	55.3235	42.6982	88.3948	47.4585	59.558
ENSG00000259343	TMC3-AS1	23.8146	-0.477237	0.439906	-1.08486	0.277983	0.610766	25.243	19.5161	15.2466	29.2122	26.7778	26.8918
ENSG00000133027	PEMT	647.54	-0.307001	0.283015	-1.08475	0.278033	0.610797	610.862	552.376	572.412	1022.26	600.46	526.868
ENSG00000173171	MTX1	1528.84	-0.287174	0.264757	-1.08467	0.278068	0.610797	1396.16	1363.34	1370.89	2359.44	1338.06	1345.14
ENSG00000225032	RP11-228B15.4	23.3479	0.644234	0.594039	1.0845	0.278144	0.610889	14.5713	38.8429	31.9625	23.0217	8.63179	23.0572
ENSG00000235501	RP4-639F20.1	22.2693	0.916043	0.845111	1.08393	0.278395	0.611287	25.3771	33.38	29.0312	0	17.585	28.2425
ENSG00000259153	RP6-65G23.3	31.3573	-0.548047	0.505578	-1.084	0.278365	0.611287	30.0366	22.1636	23.4527	57.8319	36.0043	18.6546
ENSG00000162139	NEU3	596.879	-0.23719	0.218873	-1.08369	0.278502	0.611368	515.651	570.364	557.78	496.218	763.901	677.363
ENSG00000240563	L1TD1	21.3248	-0.508893	0.469561	-1.08376	0.27847	0.611368	17.7121	14.0418	20.6852	32.175	21.0435	22.2915
ENSG00000259479	SORD2P	78.793	0.339771	0.313628	1.08336	0.27865	0.611615	91.1047	90.9083	82.1949	79.0004	46.9407	82.6091
ENSG00000156026	MCU	1623.72	0.202517	0.18696	1.08321	0.278717	0.611671	1729.12	1752.46	1732.81	1221.52	1608	1698.39
ENSG00000203943	SAMD13	5.55628	0.932101	0.860553	1.08314	0.278745	0.611671	8.26507	5.08985	8.59751	2.65141	4.06521	4.66861
ENSG00000268218	AC137932.4	21.4768	-0.494978	0.457041	-1.08301	0.278806	0.611727	15.4861	15.0757	22.6773	24.0696	24.2515	27.3003
ENSG00000147251	DOCK11	198.834	0.437969	0.404573	1.08255	0.27901	0.611868	253.419	242.798	180.73	294.353	110.211	111.493
ENSG00000198860	TSEN15	631.823	-0.197515	0.182445	-1.0826	0.278986	0.611868	637.541	600.669	528.992	591.59	724.126	708.021
ENSG00000260923	AC137934.1	43.9016	0.463549	0.428135	1.08272	0.278934	0.611868	54.9229	39.619	58.1816	20.6631	37.9968	52.0263
ENSG00000277209	RNaseP_nuc	30.4689	-0.439894	0.406323	-1.08262	0.278976	0.611868	26.483	31.9159	19.5745	36.8257	29.8053	38.2092
ENSG00000123416	TUBA1B	71330.4	-0.189022	0.174636	-1.08238	0.279083	0.611951	65723.9	66408.9	67858.6	90033.5	68433.5	69524.2
ENSG00000210144	MT-TY	4.31203	1.12866	1.04309	1.08204	0.279235	0.612206	7.36256	3.75241	6.48685	2.65683	4.71563	0.897871
ENSG00000137198	GMPR	21.2412	0.719369	0.665075	1.08164	0.279414	0.612447	24.8906	26.2353	26.7877	30.8206	13.9147	4.79845
ENSG00000224407	RP5-956O18.3	5.28573	-1.07559	0.99435	-1.0817	0.279387	0.612447	7.19655	1.00487	2.15113	7.95253	4.65239	8.75691
ENSG00000196705	ZNF431	337.311	0.286219	0.264643	1.08153	0.279462	0.612473	471.74	294.711	346.389	280.11	370.316	260.598
ENSG00000066322	ELOVL1	4706.26	-0.224468	0.207576	-1.08138	0.27953	0.612546	4313.79	4190.3	4517.24	6388.89	4341.22	4486.1
ENSG00000146733	PSPH	917.723	0.248374	0.229744	1.08109	0.279658	0.612732	1029.65	875.66	1084.16	953.321	626.257	937.301
ENSG00000189144	ZNF573	22.5048	-0.643287	0.59507	-1.08103	0.279685	0.612732	12.3464	20.4616	18.9969	34.4281	11.2062	37.5895
ENSG00000204237	OXLD1	496.035	-0.366062	0.338677	-1.08086	0.279761	0.612754	379.925	469.432	449.984	849.614	338.816	488.44
ENSG00000259426	RP11-253M7.1	18.9471	-0.561518	0.519517	-1.08085	0.279765	0.612754	12.6657	19.6661	13.0888	30.7177	15.3986	22.1455
ENSG00000167920	TMEM99	338.668	-0.217331	0.2011	-1.08071	0.279827	0.612812	300.909	286.486	351.005	395.985	381.834	315.792
ENSG00000160445	ZER1	892.783	0.212629	0.196769	1.0806	0.279875	0.61284	1016.75	941.344	917.15	975.647	681.948	823.854
ENSG00000267048	RP11-566K11.7	16.1506	0.569447	0.527075	1.08039	0.279968	0.612967	18.3553	23.0739	16.599	14.8423	9.20931	14.824
ENSG00000108679	LGALS3BP	11369.6	0.255137	0.236218	1.08009	0.2801	0.61318	11979.2	11725.1	13411.3	13693.9	8248.72	9159.31
ENSG00000156860	FBRS	3152.15	-0.227649	0.210787	-1.08	0.280144	0.613199	3050.22	2673.36	2987.16	4234.44	2792.3	3175.45
ENSG00000141576	RNF157	786.161	0.210527	0.194972	1.07978	0.28024	0.613255	993.009	727.841	810.04	797.145	686.573	702.358
ENSG00000162522	KIAA1522	4972.47	0.142411	0.131883	1.07983	0.28022	0.613255	5243.09	5077.2	5332.86	4784.88	4472.42	4924.36
ENSG00000010295	IFFO1	637.513	-0.286727	0.265581	-1.07962	0.28031	0.613275	594.439	561.608	565.693	972.347	537.418	593.57
ENSG00000136603	SKIL	1158.23	0.583331	0.54032	1.0796	0.280319	0.613275	1296.82	1544.3	1325.15	194.438	1363.47	1225.23
ENSG00000135924	DNAJB2	3019.68	-0.215488	0.199676	-1.07919	0.280504	0.613602	2773.73	2797.13	2812.39	4002.65	2711.45	3020.75
ENSG00000186715	MST1L	7.07801	0.9298	0.861658	1.07908	0.280551	0.613628	13.0603	5.13298	9.27515	7.12452	5.40573	2.46945
ENSG00000105193	RPS16	28720.7	-0.255313	0.236665	-1.07879	0.280679	0.613831	26893.3	25730.2	25933.2	41841.7	25471.1	26454.4
ENSG00000144354	CDCA7	1350.17	-0.207065	0.191954	-1.07872	0.280714	0.613831	1325.35	1275.36	1160.64	1195.25	1673.14	1471.29
ENSG00000069812	HES2	16.3962	0.65251	0.605568	1.07752	0.28125	0.614033	11.2666	26.4001	21.7416	7.04915	18.3478	13.5717
ENSG00000100097	LGALS1	37849.3	-0.312797	0.290049	-1.07843	0.280842	0.614033	33472	30875.9	36937.3	61207.6	30198.1	34404.7
ENSG00000102908	NFAT5	444.134	0.555702	0.51568	1.07761	0.281208	0.614033	599.669	529.986	457.329	87.191	520.484	470.144
ENSG00000118412	CASP8AP2	794.587	0.528964	0.490689	1.078	0.281032	0.614033	957.402	969.681	888.668	174.35	912.93	864.491
ENSG00000156603	MED19	554.103	-0.269594	0.25018	-1.0776	0.281212	0.614033	497.022	500.264	509.032	817.244	504.265	496.791
ENSG00000163644	PPM1K	234.652	0.320258	0.297196	1.0776	0.281213	0.614033	244.82	240.714	295.317	139.96	206.861	280.24
ENSG00000181097	RP11-429J17.2	45.3484	-0.378935	0.351431	-1.07826	0.280917	0.614033	42.2984	43.2796	32.7695	63.6334	41.7625	48.3468
ENSG00000185158	LRRC37B	142.566	0.34177	0.316975	1.07822	0.280934	0.614033	186.868	123.273	168.346	83.4238	150.498	142.988
ENSG00000198168	SVIP	337.263	-0.282866	0.262367	-1.07813	0.280974	0.614033	303.1	311.497	296.734	474.884	259.141	378.221
ENSG00000213793	ZNF888	350.68	0.309139	0.286814	1.07784	0.281106	0.614033	362.551	431.817	370.817	203.717	326.076	409.102
ENSG00000232611	RP11-1114A5.4	16.7231	0.58389	0.541755	1.07778	0.281134	0.614033	13.4867	22.0635	24.2084	15.6914	15.1338	9.75454
ENSG00000261105	LMO7-AS1	5.81769	-0.967411	0.897841	-1.07749	0.281263	0.614033	6.14048	1.9895	3.60674	11.4951	7.28201	4.39227
ENSG00000277142	LINC00235	23.4575	0.467217	0.433605	1.07752	0.281249	0.614033	23.64	29.166	29.0444	16.1721	20.7977	21.9248
ENSG00000107863	ARHGAP21	2750.63	0.250089	0.232193	1.07707	0.281447	0.614131	2921.31	3122.15	2924.49	1790.83	2743.9	3001.07
ENSG00000133624	ZNF767P	236.994	-0.267179	0.248079	-1.07699	0.281484	0.614131	242.499	242.012	162.764	229.928	283.909	260.849
ENSG00000140395	WDR61	957.577	-0.177052	0.164365	-1.07719	0.281397	0.614131	915.239	869.194	911.339	1147.15	934.981	967.557
ENSG00000157741	UBN2	451.426	0.481512	0.447086	1.077	0.28148	0.614131	482.821	653.518	442.291	141.617	389.971	598.337
ENSG00000184900	SUMO3	3470.42	-0.151476	0.140615	-1.07724	0.281373	0.614131	3409.31	3317.76	3137.77	3905.39	3602.36	3449.93
ENSG00000232164	AC092669.3	23.4289	0.649436	0.603236	1.07659	0.281665	0.614448	25.7827	40.1232	20.6974	6.6198	17.4483	29.9019
ENSG00000224596	ZMIZ1-AS1	47.6132	0.398199	0.369933	1.07641	0.281745	0.614546	38.4363	53.6018	69.6507	47.4083	40.0207	36.5614
ENSG00000143515	ATP8B2	196.141	0.402004	0.373513	1.07628	0.281802	0.614595	137.938	321.917	209.5	223.887	163.35	120.257
ENSG00000162086	ZNF75A	171.368	-0.307466	0.285791	-1.07584	0.281998	0.614945	150.136	166.939	141.73	259.819	156.012	153.574
ENSG00000166582	CENPV	182.414	-0.252573	0.234787	-1.07576	0.282037	0.614953	180.054	152.27	166.291	230.593	204.608	160.67
ENSG00000170365	SMAD1	410.644	0.306341	0.284865	1.07539	0.282199	0.61523	487.733	416.144	458.498	238.04	486.495	376.956
ENSG00000168806	LCMT2	254.077	-0.217932	0.202681	-1.07525	0.282265	0.615296	258.519	239.875	207.003	261.185	301.517	256.363
ENSG00000043355	ZIC2	583.342	-0.177714	0.165351	-1.07477	0.282478	0.615532	552.096	572.063	519.028	563.489	667.907	625.468
ENSG00000269737	RP11-345P4.7	14.3006	0.647908	0.602799	1.07483	0.282449	0.615532	20.3012	12.6316	19.0512	16.8613	6.22498	10.733
ENSG00000279073	RP11-229P13.27	5.53227	-1.348	1.25409	-1.07488	0.282427	0.615532	2.03692	6.02679	1.40194	12.4429	0	11.2851
ENSG00000049167	ERCC8	79.2005	-0.318948	0.296849	-1.07445	0.282623	0.615539	60.8302	61.5666	88.932	80.5616	84.4984	98.8142
ENSG00000154001	PPP2R5E	2023.85	0.418839	0.38974	1.07466	0.282525	0.615539	2410.09	2375.61	2160.92	717.791	2195.68	2283
ENSG00000162702	ZNF281	1120.51	0.334139	0.311005	1.07438	0.282651	0.615539	1344.68	1269.36	1136.05	557.762	1242.82	1172.35
ENSG00000196208	GREB1	44.2938	-0.460581	0.42871	-1.07434	0.282669	0.615539	30.0695	42.6561	38.0046	79.232	41.3819	34.419
ENSG00000197461	PDGFA	850.308	0.182272	0.169626	1.07455	0.282575	0.615539	963.192	845.61	902.339	895.672	745.776	749.259
ENSG00000269842	CTC-339O9.1	11.5812	-0.677806	0.630935	-1.07429	0.282694	0.615539	11.3433	9.01866	6.41325	19.9457	10.4413	12.3248
ENSG00000108509	CAMTA2	1267.5	-0.308273	0.287036	-1.07399	0.282828	0.615726	1174.47	946.403	1274.63	1988.09	1051.79	1169.62
ENSG00000187522	HSPA14	740.61	-0.187915	0.174977	-1.07394	0.28285	0.615726	684.826	726.89	666.448	680.475	867.357	817.662
ENSG00000125971	DYNLRB1	4147.06	-0.254125	0.23665	-1.07384	0.282894	0.615747	3761.45	3534.97	4050.52	5984.92	3711.07	3839.43
ENSG00000013503	POLR3B	556.285	-0.322374	0.300369	-1.07326	0.283154	0.616124	499.602	611.198	373.017	431.427	810.451	612.013
ENSG00000075131	TIPIN	437.699	-0.188832	0.17595	-1.07322	0.283174	0.616124	438.373	416.544	373.404	425.929	488.138	483.806
ENSG00000170122	FOXD4	39.8817	-0.462751	0.431129	-1.07335	0.283115	0.616124	43.1105	23.0812	33.914	61.3496	47.1813	30.6535
ENSG00000182670	TTC3	5637.49	0.438794	0.408911	1.07308	0.283236	0.616184	6583.87	6615.16	6264.88	1819.12	6062.38	6479.54
ENSG00000109743	BST1	256.414	-0.226997	0.211565	-1.07294	0.283297	0.616238	236.77	226.766	244.225	331.592	252.926	246.208
ENSG00000113328	CCNG1	2709.91	0.213851	0.199377	1.07259	0.283453	0.616348	2885.46	2857.44	2990.56	2004.42	2518.85	3002.74
ENSG00000156345	CDK20	142.535	-0.303711	0.283153	-1.0726	0.283449	0.616348	116.304	144.829	119.916	203.8	152.127	118.236
ENSG00000273486	RP11-731C17.2	12.6144	0.670454	0.62507	1.0726	0.283448	0.616348	16.8328	15.1128	14.3248	8.65681	15.3454	5.41389
ENSG00000147439	BIN3	406.442	-0.27335	0.254912	-1.07233	0.283572	0.616529	463.96	364.316	277.418	515.991	407.5	409.467
ENSG00000170604	IRF2BP1	1259.28	-0.297048	0.277152	-1.07179	0.283816	0.616985	1157.79	1128.37	1102.93	1978.85	1015.71	1172.01
ENSG00000248810	RP11-362F19.1	30.5255	1.96979	1.83815	1.07161	0.283894	0.617075	60.8875	35.0687	49.7536	0.586054	0	36.8569
ENSG00000004779	NDUFAB1	879.635	-0.231175	0.215846	-1.07102	0.284162	0.617203	734.663	815.859	875.909	1184.48	852.6	814.3
ENSG00000090659	CD209	4.53511	-1.13177	1.05646	-1.07128	0.284042	0.617203	2.81334	2.73606	2.59161	3.62839	13.038	2.40327
ENSG00000102910	LONP2	1624.08	0.251488	0.234756	1.07127	0.284047	0.617203	1737.35	1866.5	1692.6	1051.79	1688.89	1707.35
ENSG00000267160	RP11-1072C15.4	7.69086	1.08418	1.01231	1.071	0.284171	0.617203	14.6331	10.8747	6.30794	0	3.50855	10.8208
ENSG00000272760	RP11-5C23.1	11.0077	0.689231	0.643522	1.07103	0.284156	0.617203	12.6214	16.1344	12.267	8.56217	4.73836	11.723
ENSG00000275055	CTC-471J1.11	7.46017	-0.857406	0.800531	-1.07105	0.284148	0.617203	6.16088	3.00425	6.49067	14.5379	9.30263	5.26468
ENSG00000215375	MYL5	187.024	-0.288588	0.269519	-1.07075	0.284283	0.617306	187.506	150.146	166.743	271.47	169.632	176.647
ENSG00000072518	MARK2	1703.35	-0.163169	0.152424	-1.07049	0.284398	0.617327	1651.85	1602.47	1566.74	1698.85	1995.77	1704.4
ENSG00000180425	C11orf71	47.1176	-0.357576	0.33399	-1.07062	0.28434	0.617327	40.6373	34.1626	48.5679	60.3455	49.1102	49.8822
ENSG00000233844	KCNQ5-IT1	16.2532	-0.969224	0.905362	-1.07054	0.284377	0.617327	14.2849	0	18.4121	28.549	16.1482	20.1253
ENSG00000274602	PI4KAP1	215.405	-0.221745	0.20717	-1.07035	0.28446	0.617384	197.326	215.868	183.283	262.341	222.274	211.338
ENSG00000110925	CSRNP2	780.864	-0.216705	0.202549	-1.06989	0.284669	0.617532	672.071	828.361	667.994	696.798	914.142	905.816
ENSG00000136279	DBNL	4759.85	-0.214498	0.200443	-1.07012	0.284565	0.617532	4576.14	4189.73	4453.25	6339	4427.46	4573.52
ENSG00000145734	BDP1	700.414	0.415181	0.388045	1.06993	0.284651	0.617532	816.862	781.57	805.12	250.941	806.587	741.406
ENSG00000224078	SNHG14	466.852	0.366606	0.342645	1.06993	0.284651	0.617532	565.128	341.276	667.354	540.16	268.716	418.478
ENSG00000105372	RPS19	16979.4	-0.276354	0.258363	-1.06964	0.284783	0.617702	16052.4	14945.8	15075.1	25913.3	14912	14977.7
ENSG00000130193	THEM6	1054.56	-0.337693	0.315748	-1.0695	0.284845	0.617759	1047.5	823.365	923.159	1771.15	808.463	953.752
ENSG00000130717	UCK1	924.163	-0.22686	0.21218	-1.06919	0.284986	0.617935	855.324	830.162	868.602	1255.55	857.295	878.051
ENSG00000163960	UBXN7	1338.31	0.397924	0.372183	1.06916	0.284997	0.617935	1316.07	1949.95	1298.98	563.184	1361.67	1540.04
ENSG00000117448	AKR1A1	2138.19	-0.280919	0.262801	-1.06894	0.285095	0.618052	1848.22	1715.18	2227.44	3180.52	1793.47	2064.29
ENSG00000119616	FCF1	2280.01	0.20175	0.188762	1.0688	0.285158	0.618052	2516.78	2486.29	2315.09	1729.33	2196.77	2435.8
ENSG00000134042	MRO	33.4137	0.443511	0.41499	1.06873	0.285192	0.618052	36.9889	29.1548	49.5656	25.0322	24.2071	35.5333
ENSG00000165169	DYNLT3	996.519	0.289877	0.271212	1.06882	0.285151	0.618052	1120.5	1040.07	1128.9	570.36	1061.5	1057.78
ENSG00000100897	DCAF11	1699.64	-0.217101	0.203193	-1.06845	0.285318	0.618249	1627.56	1697.28	1391.96	2182.91	1531.06	1767.08
ENSG00000136536	2007-03-01	1665.22	0.397416	0.372005	1.06831	0.285381	0.618308	2033.64	1989.75	1656.25	650.185	1904.44	1757.07
ENSG00000150938	CRIM1	4516.28	0.444002	0.415691	1.0681	0.285473	0.618431	5419.56	5349.34	4849.02	1420.93	5279.26	4779.54
ENSG00000099251	HSD17B7P2	25.2696	0.467409	0.43774	1.06778	0.285621	0.618597	29.3114	31.7749	26.6148	28.6927	17.0871	18.1368
ENSG00000151414	NEK7	856.513	0.515165	0.482435	1.06784	0.285591	0.618597	1108.22	925.909	989.655	197.742	917.819	999.732
ENSG00000054116	TRAPPC3	2051.24	-0.231432	0.216861	-1.06719	0.285887	0.618682	1924.13	1891.44	1844.44	2838.18	1946.52	1862.72
ENSG00000100532	CGRRF1	206.049	0.287073	0.268936	1.06744	0.285773	0.618682	255.376	244.703	178.439	206.74	208.592	142.441
ENSG00000123965	PMS2P5	9.84621	-0.766339	0.717834	-1.06757	0.285714	0.618682	7.17028	7.98753	6.53204	15.8991	16.2236	5.26469
ENSG00000141258	SGSM2	3485.29	-0.164053	0.153718	-1.06723	0.285867	0.618682	3323.49	3355.33	3183.07	4075.66	3313.04	3661.15
ENSG00000152359	POC5	189.654	-0.257924	0.241668	-1.06726	0.285853	0.618682	200.963	157.438	161.145	170.011	206.473	241.892
ENSG00000166181	API5	2773.1	0.315043	0.295126	1.06749	0.285753	0.618682	3064.12	3121.35	3038.98	1436.48	2989.24	2988.44
ENSG00000167904	TMEM68	444.533	0.291477	0.273138	1.06714	0.285908	0.618682	471.269	465.147	531.837	259.734	460.224	478.989
ENSG00000115020	PIKFYVE	1041.27	0.467475	0.438098	1.06706	0.285946	0.618688	1190.1	1305.34	1130.5	298.578	1111.94	1211.16
ENSG00000167216	KATNAL2	118.871	0.374565	0.351091	1.06686	0.286034	0.618802	133.518	100.269	168.809	115.352	65.1514	130.128
ENSG00000011275	RNF216	2302.24	-0.18256	0.171145	-1.0667	0.286108	0.618812	2319.24	2241.91	1909.29	2725.45	2342.88	2274.66
ENSG00000115526	CHST10	393.106	0.220854	0.207045	1.06669	0.28611	0.618812	427.314	393.037	448.215	436.904	315.323	337.844
ENSG00000161405	IKZF3	30.7424	-0.404613	0.379415	-1.06641	0.286238	0.619012	25.8764	27.0514	26.268	35.7352	39.4557	30.0677
ENSG00000111725	PRKAB1	760.263	-0.169091	0.158643	-1.06586	0.286487	0.619397	683.651	729.286	733.123	842.866	842.324	730.327
ENSG00000241489	IDS	121.751	0.630969	0.59196	1.0659	0.28647	0.619397	174.304	159.067	108.828	21.1315	168.946	98.2298
ENSG00000101019	UQCC1	1658.06	-0.232598	0.218259	-1.0657	0.286561	0.619406	1526.85	1516.03	1529.09	2253.34	1718.86	1404.2
ENSG00000275131	CH17-472G23.4	67.1716	0.359223	0.337078	1.06569	0.286562	0.619406	81.3028	83.1649	62.809	39.218	68.9379	67.5971
ENSG00000100580	TMED8	756.135	0.321942	0.302229	1.06523	0.286774	0.619788	872.663	854.134	794.649	388.79	846.715	779.86
ENSG00000267249	RP11-973H7.3	16.7265	0.650405	0.610703	1.06501	0.286871	0.61992	22.8833	23.1243	15.8805	5.066	12.915	20.49
ENSG00000073670	ADAM11	17.8798	-0.661751	0.621427	-1.06489	0.286926	0.619964	24.2028	9.14256	9.20825	13.7034	24.1949	26.827
ENSG00000112367	FIG4	287.422	0.242633	0.227883	1.06472	0.287001	0.620049	333.231	280.446	319.739	324.987	244.046	222.085
ENSG00000100578	KIAA0586	301.322	0.463974	0.435829	1.06458	0.287067	0.620061	342.523	336.023	367.462	92.5117	342.735	326.675
ENSG00000152894	PTPRK	1990.5	0.292027	0.274319	1.06455	0.287078	0.620061	2354.84	2124.06	2096.31	1174.13	2394.59	1799.09
ENSG00000214176	PLEKHM1P	348.12	-0.194959	0.183194	-1.06422	0.287231	0.620315	317.902	332.368	324.645	331.928	365.606	416.269
ENSG00000119661	DNAL1	412.658	-0.271501	0.255165	-1.06402	0.287319	0.62043	470.743	318.639	333.619	387.828	556.246	408.876
ENSG00000185686	PRAME	429.971	0.211144	0.198545	1.06346	0.287576	0.620906	461.873	440.394	481.165	461.686	331.586	403.123
ENSG00000186409	CCDC30	18.8587	0.855907	0.805058	1.06316	0.287708	0.621116	28.6382	14.3832	28.7888	3.61309	5.92351	31.8055
ENSG00000165046	LETM2	89.2902	-0.376428	0.35417	-1.06285	0.287852	0.621272	76.7064	63.2168	92.0962	136.169	102.604	64.9485
ENSG00000171159	C9orf16	680.731	-0.337096	0.31715	-1.06289	0.287832	0.621272	600.715	560.556	642.07	1157.42	540.594	583.029
ENSG00000122778	KIAA1549	1061.86	0.214157	0.201519	1.06272	0.287911	0.621322	1210.54	1039.68	1172.43	783.393	1078.65	1086.47
ENSG00000008382	MPND	696.391	-0.289878	0.272833	-1.06247	0.288022	0.621485	613.123	574.266	691.475	1069.3	591.92	638.265
ENSG00000243364	EFNA4	256.981	-0.261387	0.246065	-1.06226	0.288116	0.621611	204.689	235.668	259.993	351.871	227.556	262.11
ENSG00000197961	ZNF121	973.261	0.293116	0.275975	1.06211	0.288186	0.621686	1154.58	1042.22	1018.82	552.546	1057.17	1014.24
ENSG00000056277	ZNF280C	116.879	0.420365	0.395852	1.06192	0.28827	0.621757	116.949	152.461	132.512	46.2523	134.315	118.784
ENSG00000125304	TM9SF2	3084.54	0.214856	0.202335	1.06188	0.28829	0.621757	3401.44	3306.71	3234.63	2212.52	3049.49	3302.43
ENSG00000006015	C19orf60	1390.9	-0.303325	0.285803	-1.06131	0.288551	0.622012	1230.84	1198.92	1304.35	2231.81	1135.57	1243.94
ENSG00000166435	XRRA1	281.885	0.304969	0.287353	1.06131	0.28855	0.622012	298.423	294.3	339.774	162.435	296.207	300.17
ENSG00000175575	PAAF1	637.121	-0.23156	0.218178	-1.06134	0.288536	0.622012	607.182	583.637	566.275	866.62	628.059	570.95
ENSG00000198919	DZIP3	437.668	0.264705	0.249374	1.06148	0.288473	0.622012	442.259	517.959	473.525	286.263	411.759	494.24
ENSG00000130731	C16orf13	1178.78	-0.329139	0.310285	-1.06076	0.288798	0.622467	1046.08	965.415	1121.65	1985.86	998.046	955.631
ENSG00000184178	SCFD2	269.139	-0.242166	0.228387	-1.06033	0.288993	0.62281	294.176	225.905	220.549	247.275	327.874	299.053
ENSG00000014216	CAPN1	6198.72	-0.251503	0.237261	-1.06003	0.289133	0.622959	5755.44	5816.97	5406.09	8996.18	5453.48	5764.15
ENSG00000142507	PSMB6	4940.63	-0.256597	0.242092	-1.05992	0.289182	0.622989	4384.8	4632.37	4489.07	7255.16	4315.03	4567.35
ENSG00000269947	RP11-849F2.9	11.8929	-0.680722	0.642377	-1.05969	0.289285	0.623132	10.2573	9.01165	7.94571	21.1271	15.1123	7.90317
ENSG00000122557	HERPUD2	889.966	0.237892	0.224562	1.05936	0.289435	0.623292	1060.66	898.841	931.316	622.81	842.159	984.009
ENSG00000151287	TEX30	302.821	-0.211099	0.199278	-1.05932	0.289456	0.623292	303.911	291.685	246.786	357.421	325.068	292.055
ENSG00000101247	NDUFAF5	248.618	-0.204539	0.193109	-1.05919	0.289512	0.623315	241.497	221.917	228.962	297.756	240.852	260.726
ENSG00000234420	ZNF37BP	315.921	0.293307	0.276941	1.0591	0.289555	0.623331	289.277	288.706	466.641	232.558	318.269	300.074
ENSG00000138814	PPP3CA	4002.81	0.340818	0.321847	1.05894	0.289625	0.623404	4500.31	4538.33	4382.56	1875.2	4204.76	4515.7
ENSG00000169067	ACTBL2	76.6381	0.470679	0.44452	1.05885	0.289669	0.623422	83.85	89.79	93.8236	24.9516	88.3491	79.0646
ENSG00000074603	DPP8	1112.03	0.365022	0.344854	1.05848	0.289835	0.623668	1139.09	1397.33	1219.61	487.789	1234.51	1193.82
ENSG00000119004	CYP20A1	605.656	-0.208918	0.197383	-1.05844	0.289855	0.623668	572.239	583.207	530.186	534.669	664.355	749.279
ENSG00000047648	ARHGAP6	157.851	0.261013	0.246666	1.05816	0.289981	0.623863	160.595	169.557	186.719	123.44	128.879	177.914
ENSG00000001084	GCLC	1018.38	0.336326	0.317991	1.05766	0.290211	0.623931	1102.52	1253.66	1053.14	496.782	1090.84	1113.37
ENSG00000101236	RNF24	869.976	-0.183571	0.173582	-1.05755	0.290263	0.623931	823.673	822.638	798.809	790.023	965.471	1019.25
ENSG00000174738	NR1D2	790.858	0.37492	0.354498	1.05761	0.290235	0.623931	909.072	862.539	908.282	330.599	818.348	916.311
ENSG00000185689	C6orf201	5.34457	0.972601	0.919525	1.05772	0.290183	0.623931	10.806	5.41144	5.69589	2.0761	5.35657	2.72135
ENSG00000236104	ZBTB22	615.285	-0.216662	0.204798	-1.05793	0.290086	0.623931	526.288	585.431	595.351	756.544	529.889	698.206
ENSG00000247373	RP11-486O12.2	110.395	-0.305104	0.288462	-1.05769	0.290196	0.623931	88.7541	86.1781	121.293	94.7451	132.01	139.389
ENSG00000277561	GOLGA8IP	18.0135	0.898696	0.849875	1.05745	0.290308	0.623952	20.0277	27.7541	22.7558	0	23.6117	13.9315
ENSG00000105889	STEAP1B	29.1583	0.553533	0.523585	1.0572	0.290421	0.624108	50.0527	36.5052	18.399	15.3647	30.5962	24.0317
ENSG00000187268	FAM9C	18.3442	0.501773	0.474656	1.05713	0.290452	0.624108	23.4886	20.6744	20.3051	16.3038	15.5553	13.7379
ENSG00000142784	WDTC1	1314.49	0.196861	0.186281	1.0568	0.290604	0.62415	1505.87	1274.01	1431.87	1393.95	1040.46	1240.8
ENSG00000147416	ATP6V1B2	1396.33	-0.212266	0.200921	-1.05646	0.290756	0.62415	1486.79	1124.81	1270.33	1325.4	1744.48	1426.16
ENSG00000164181	ELOVL7	229.495	0.409383	0.387437	1.05664	0.290674	0.62415	283.857	233.293	268.31	89.0553	268.26	234.198
ENSG00000164587	RPS14	23110.4	-0.279885	0.264833	-1.05684	0.290587	0.62415	21556.9	19550.3	21518.5	35642.3	19687.4	20706.9
ENSG00000180229	HERC2P3	771.034	0.418169	0.395756	1.05663	0.290679	0.62415	959.677	861.244	825.231	272.284	898.538	809.232
ENSG00000183628	DGCR6	245.854	-0.345893	0.327371	-1.05658	0.290704	0.62415	249.435	200.017	199.313	411.122	193.81	221.427
ENSG00000272168	CASC15	9.03515	1.27777	1.20948	1.05646	0.290758	0.62415	19.2509	2.82451	15.2508	2.71411	14.1707	0
ENSG00000273784	RP11-78J21.7	16.8905	-0.554449	0.524595	-1.05691	0.290553	0.62415	13.2082	16.7773	11.1904	26.7481	16.5431	16.8757
ENSG00000179922	ZNF784	289.45	-0.339455	0.321422	-1.0561	0.290921	0.624423	248.647	271.904	245.178	487.771	229.465	253.736
ENSG00000131480	AOC2	66.2121	-0.318376	0.30153	-1.05587	0.291028	0.624577	54.8103	53.29	68.7453	64.4244	69.1666	86.8359
ENSG00000163431	LMOD1	6.33095	0.870122	0.824264	1.05563	0.291135	0.62473	7.2163	9.03882	8.55797	2.64626	3.49255	7.03382
ENSG00000230124	LHX4-AS1	815.31	-0.204625	0.193859	-1.05554	0.29118	0.62475	803.709	751.989	716.188	1044.11	811.872	763.997
ENSG00000104881	PPP1R13L	3336.2	-0.152927	0.144924	-1.05522	0.291323	0.62486	3005.67	3343.15	3129.36	3736.96	3535.47	3266.56
ENSG00000162191	UBXN1	2398.87	-0.297986	0.282368	-1.05531	0.291283	0.62486	2200	2190.65	2064.36	3840.2	2061.03	2036.95
ENSG00000181029	TRAPPC5	1780.98	-0.345107	0.327057	-1.05519	0.291339	0.62486	1502.42	1486.29	1716.64	3103.86	1356.44	1520.24
ENSG00000126107	HECTD3	3780.77	-0.225117	0.213526	-1.05428	0.291753	0.625628	3522.73	3450.06	3484.88	5194.64	3381.28	3651.02
ENSG00000169372	CRADD	143.17	-0.251281	0.23835	-1.05425	0.291768	0.625628	136.994	131.656	123.517	183.51	128.924	154.418
ENSG00000008300	CELSR3	155.313	-0.345157	0.327449	-1.05408	0.291846	0.625717	146.182	169.642	93.9781	220.303	127.805	173.968
ENSG00000100991	TRPC4AP	3036.63	-0.185004	0.175591	-1.05361	0.292063	0.625952	2990.74	2763.99	2771.04	3788.48	2897.67	3007.87
ENSG00000162493	PDPN	381.585	-0.23674	0.224686	-1.05365	0.292044	0.625952	335.952	284.84	428.85	450.769	384.933	404.166
ENSG00000196597	ZNF782	90.458	0.471005	0.447142	1.05337	0.292173	0.62604	98.5698	95.7922	121.026	30.1182	86.9103	110.331
ENSG00000267882	RP4-569M23.5	4.56823	1.13827	1.08061	1.05336	0.292176	0.62604	5.16225	8.04527	5.72761	0	5.83136	2.6429
ENSG00000073008	PVR	7379.9	0.188423	0.178898	1.05324	0.292229	0.626052	8033.68	8081.18	7467.81	8179.34	6135.64	6381.75
ENSG00000103534	TMC5	4.9796	1.03656	0.984277	1.05311	0.292289	0.626052	4.71727	4.21442	11.3695	2.43195	5.28603	1.8584
ENSG00000120686	UFM1	714.408	0.268355	0.254813	1.05314	0.292276	0.626052	764.254	790.531	787.917	438.894	707.121	797.729
ENSG00000171497	PPID	1050.89	-0.188488	0.17901	-1.05295	0.292366	0.62614	981.76	970.608	995.255	932.186	1209.41	1216.15
ENSG00000135269	TES	2055.15	0.262798	0.249631	1.05275	0.292457	0.626181	2263.57	2226.59	2236.39	1289.88	1934.85	2379.64
ENSG00000196204	RNF216P1	522.126	-0.188943	0.179468	-1.0528	0.292433	0.626181	518.693	522.801	423.841	539.702	538.168	589.549
ENSG00000165632	TAF3	1036.77	-0.144262	0.137095	-1.05228	0.292671	0.626562	983.758	1005.74	965.391	1097.78	1103.5	1064.42
ENSG00000162734	PEA15	7352.16	0.19487	0.185205	1.05219	0.292714	0.626578	8075.7	7411.91	8054.95	8240.04	6145.53	6184.81
ENSG00000103257	SLC7A5	13155.8	-0.219857	0.208999	-1.05195	0.292823	0.626658	13542.5	11783.2	11139.6	17495	11972.7	13001.5
ENSG00000237517	DGCR5	18.1279	0.539053	0.512429	1.05196	0.292819	0.626658	22.4888	24.8807	16.8835	15.8191	18.2292	10.4662
ENSG00000107290	SETX	1654.3	0.209299	0.198985	1.05183	0.292877	0.626672	1827.53	1863.5	1635	1215.59	1679.56	1704.58
ENSG00000146250	PRSS35	17.3543	0.568172	0.540202	1.05178	0.292901	0.626672	21.8602	17.0853	23.5476	7.71032	15.1995	18.7228
ENSG00000124596	OARD1	536.185	-0.213377	0.202927	-1.0515	0.29303	0.626853	538.899	424.116	526.514	654.743	500.307	572.528
ENSG00000139626	ITGB7	66.341	-0.350946	0.333778	-1.05144	0.293058	0.626853	54.5284	58.8786	61.1975	99.6536	53.2504	70.5375
ENSG00000089009	RPL6	24471.6	-0.232543	0.221398	-1.05034	0.293564	0.627022	22829.7	22693.2	21986.8	34386.5	22732.1	22201.1
ENSG00000109618	SEPSECS	116.572	0.407015	0.387512	1.05033	0.293568	0.627022	157.725	131.548	109.715	50.0964	121.039	129.308
ENSG00000115648	MLPH	558.83	-0.224209	0.2134	-1.05065	0.293418	0.627022	539.983	518.3	487.434	744.807	556.911	505.548
ENSG00000132953	XPO4	841.855	0.419375	0.398989	1.05109	0.293215	0.627022	989.935	1037.53	862.923	294.712	998.62	867.408
ENSG00000138100	TRIM54	5.88545	0.899476	0.856224	1.05052	0.293481	0.627022	8.23623	6.03267	8.53339	6.68525	2.31694	3.50825
ENSG00000167996	FTH1	66373.1	0.287421	0.273559	1.05067	0.293409	0.627022	84465.7	66137.4	68284.6	83828	49258.1	46265
ENSG00000170921	TANC2	1742.28	0.448101	0.42648	1.0507	0.293397	0.627022	2279.57	1863.39	1888.4	534.973	1818.86	2068.51
ENSG00000196544	C17orf59	317.492	-0.29388	0.279652	-1.05088	0.293315	0.627022	272.931	297.06	284.857	484.249	252.359	313.497
ENSG00000197245	FAM110D	8.39738	-0.847357	0.806701	-1.0504	0.293535	0.627022	5.10903	7.02614	5.63555	16.4161	12.6892	3.50831
ENSG00000224413	AP001476.2	4.88918	-0.947709	0.902114	-1.05054	0.293469	0.627022	4.12707	3.02147	2.83456	8.03234	6.92551	4.39414
ENSG00000280927	CTBP1-AS	55.8794	-0.342824	0.326247	-1.05081	0.293345	0.627022	40.1819	50.2469	56.523	74.2453	62.2617	51.8175
ENSG00000100316	RPL3	40519.4	-0.258212	0.245903	-1.05006	0.293692	0.627149	38464.3	35947.9	36295.7	60100.2	36288.5	36019.6
ENSG00000107036	RIC1	892.568	0.381108	0.363	1.04989	0.293771	0.627149	1086.03	960.717	983.466	360.367	950.395	1014.43
ENSG00000130349	C6orf203	242.096	0.228423	0.217557	1.04994	0.293745	0.627149	244.157	272.524	265.986	269.717	200.733	199.46
ENSG00000196792	STRN3	864.331	0.433782	0.413144	1.04996	0.293739	0.627149	929.62	1007.57	1043.57	278.48	950.608	976.139
ENSG00000038945	MSR1	32.997	-0.566351	0.539564	-1.04964	0.293882	0.627156	13.5107	28.6476	36.1226	62.5257	30.3877	26.7877
ENSG00000153006	SREK1IP1	489.088	-0.197293	0.187942	-1.04976	0.29383	0.627156	463.584	453.787	447.906	607.288	508.602	453.359
ENSG00000270562	RP11-154H23.3	13.5239	-0.676138	0.644113	-1.04972	0.293847	0.627156	5.25541	10.0568	15.7432	13.6803	12.9729	23.4345
ENSG00000117153	KLHL12	860.668	-0.160192	0.152745	-1.04876	0.29429	0.627455	837.236	806.644	794.288	988.369	869.819	867.652
