## Supplementary Table 2 for "VHL synthetic lethality screens uncover CBF-β as a negative regulator of STING" (part 2 of 3)

### Sheet: 786O Cas9 CBF-β sg2 vs. EV (continued)
GENEID	SYMBOL	baseMean	log2FoldChange	lfcSE	stat	pvalue	padj	786O-CBFB-KO-1	786O-CBFB-KO-2	786O-CBFB-KO-3	786O-EV-1	786O-EV-2	786O-EV-3
ENSG00000126460	PRRG2	18.2247	0.802237	0.764671	1.04913	0.29412	0.627455	38.9527	10.2338	20.104	24.0827	3.62984	12.3452
ENSG00000162377	COA7	1534.82	-0.197038	0.187859	-1.04886	0.294241	0.627455	1457.51	1573.53	1260.75	1416.03	1847.98	1653.09
ENSG00000165392	WRN	257.068	0.353409	0.33692	1.04894	0.294206	0.627455	216.804	310.283	337.632	152.67	329.637	195.384
ENSG00000197535	MYO5A	1783.55	-0.264571	0.252281	-1.04871	0.294309	0.627455	1904.9	1619.43	1339.66	1406.98	2269.94	2160.38
ENSG00000204351	SKIV2L	3146.19	-0.232599	0.221744	-1.04895	0.294199	0.627455	2834.63	2776.73	3066.49	4390.66	2923.61	2885.04
ENSG00000205485	AC004980.7	133.757	-0.342471	0.326449	-1.04908	0.294141	0.627455	135.283	144.846	75.2087	128.081	177.952	141.174
ENSG00000227007	LINC01247	6.70248	0.817775	0.779512	1.04909	0.294139	0.627455	9.40937	9.04147	7.1199	6.38285	4.67993	3.58135
ENSG00000106588	PSMA2	4880.46	-0.151443	0.144464	-1.04831	0.294497	0.627778	4489.42	4781.28	4602.04	5627.07	4943.45	4839.5
ENSG00000174672	BRSK2	15.324	0.606518	0.578655	1.04815	0.294569	0.627855	21.0498	19.6219	14.3951	18.8825	9.95406	8.0405
ENSG00000149600	COMMD7	1216.2	-0.233675	0.222964	-1.04804	0.29462	0.627888	1155.54	1042.64	1154.2	1688.27	1104.55	1152
ENSG00000170191	NANP	381.007	0.191279	0.182531	1.04793	0.294672	0.627922	426.794	387.988	404.704	310.435	373.558	382.564
ENSG00000173451	THAP2	76.7811	0.289525	0.276347	1.04769	0.294783	0.628004	89.2943	73.395	90.6721	60.2311	73.529	73.5652
ENSG00000253187	HOXA10-AS	336.629	-0.203492	0.194218	-1.04775	0.294754	0.628004	309.009	337.971	291.753	410.933	344.927	325.182
ENSG00000177707	PVRL3	1156.06	0.412713	0.393969	1.04758	0.294833	0.628034	1309.14	1480.18	1171.58	413.261	1319.61	1242.57
ENSG00000169330	KIAA1024	47.565	0.358347	0.3421	1.04749	0.294873	0.628043	48.5624	59.9017	52.167	30.7663	47.9066	46.0863
ENSG00000135541	AHI1	468.996	0.28199	0.269227	1.0474	0.294913	0.628053	525.078	564.101	455.42	282.851	476.368	510.161
ENSG00000006831	ADIPOR2	2737.04	0.14232	0.135904	1.04721	0.295004	0.628168	2858.01	2900.5	2858.29	2474.18	2555.98	2775.28
ENSG00000179912	R3HDM2	989.743	0.19677	0.187927	1.04706	0.295074	0.628241	1025.85	1066.03	1079.85	868.963	799.888	1097.87
ENSG00000226479	TMEM185B	1465.77	-0.142431	0.136062	-1.04681	0.295187	0.628377	1391.54	1347.51	1440.99	1505.67	1589.65	1519.28
ENSG00000235823	OLMALINC	18.7909	2.12494	2.03001	1.04676	0.295209	0.628377	45.3573	17.4886	29.1335	0	0	20.7662
ENSG00000127663	KDM4B	1403.03	0.176546	0.168699	1.04652	0.295323	0.628393	1535.95	1394.39	1535.6	1438.99	1143.8	1369.48
ENSG00000205277	MUC12	14.1511	0.723703	0.691538	1.04651	0.295325	0.628393	20.3555	11.6179	20.2621	15.2697	14.0367	3.36503
ENSG00000258325	RP4-816N1.6	9.77509	0.687469	0.65685	1.04662	0.295277	0.628393	10.1841	13.8344	12.3333	6.63362	5.69506	9.97005
ENSG00000120948	TARDBP	7021.45	-0.165461	0.158125	-1.04639	0.29538	0.628433	6680.3	6551.37	6626.31	6436.97	8077.28	7756.47
ENSG00000129473	BCL2L2	797.444	0.215115	0.20566	1.04597	0.295574	0.628576	756.201	900.128	914.237	619.476	877.13	717.494
ENSG00000131653	TRAF7	3549.41	-0.1767	0.16894	-1.04594	0.295591	0.628576	3456.31	3335.4	3205.16	4296.15	3279.06	3724.36
ENSG00000148483	TMEM236	9.12523	0.883945	0.845104	1.04596	0.295579	0.628576	18.815	9.04406	7.8321	8.9417	1.1697	8.94876
ENSG00000064601	CTSA	7172.92	0.189324	0.18104	1.04576	0.295671	0.62867	7758.16	7213.39	7956	7964.8	5936.53	6208.62
ENSG00000090006	LTBP4	5777.49	0.228404	0.218504	1.04531	0.29588	0.628819	6581.86	5810.98	6306.73	6792.59	4809.14	4363.6
ENSG00000126464	PRR12	2140.54	-0.167091	0.159892	-1.04503	0.296011	0.628819	2123.95	1963.91	1961.04	2551.41	2136.17	2106.79
ENSG00000131116	ZNF428	1282.67	-0.296133	0.283436	-1.04479	0.296118	0.628819	1144.67	1108.2	1200.48	2038.81	1031.43	1172.41
ENSG00000136197	C7orf25	411.917	0.253479	0.242597	1.04486	0.296088	0.628819	455.195	452.928	437.654	280.036	367.056	478.631
ENSG00000162526	TSSK3	21.0665	0.510895	0.488948	1.04489	0.296075	0.628819	22.9221	33.2736	18.7468	13.6312	17.2321	20.5934
ENSG00000178252	WDR6	4566.89	-0.178926	0.171273	-1.04469	0.296168	0.628819	4269.53	4580.1	4002.36	5583.79	4386.57	4579.01
ENSG00000198087	CD2AP	4376.45	0.434278	0.415601	1.04494	0.29605	0.628819	5067.58	4965.89	5057.72	1371.51	4876.29	4919.71
ENSG00000204876	AC021218.2	27.0597	-0.464575	0.444741	-1.0446	0.296209	0.628819	15.5333	25.1235	27.1001	31.3766	38.4703	24.7543
ENSG00000257135	RP11-320M2.1	12.0595	0.665591	0.636622	1.0455	0.29579	0.628819	10.8277	21.995	11.9455	8.1581	7.10167	12.3292
ENSG00000274104	CTD-2553L13.10	4.36724	1.15432	1.10503	1.04461	0.296203	0.628819	2.04355	10.0139	5.82928	3.94541	3.49609	0.875152
ENSG00000274615	CH17-258A22.4	31.0667	-0.639694	0.611943	-1.04535	0.295862	0.628819	34.156	16.9989	21.3936	60.8883	40.6133	12.35
ENSG00000100949	RABGGTA	533.416	-0.257712	0.246741	-1.04446	0.296272	0.628875	524.467	450.643	481.395	770.577	490.683	482.732
ENSG00000244038	DDOST	11251.6	-0.17225	0.164932	-1.04437	0.296313	0.628887	10721.4	10408.5	10611.5	13765	10648.1	11354.9
ENSG00000247746	USP51	4.59605	1.16638	1.11693	1.04427	0.296361	0.628911	1.71173	8.25665	9.36368	2.14703	0.958928	5.13828
ENSG00000116903	EXOC8	479.928	0.351883	0.337043	1.04403	0.296471	0.629021	531.961	558.193	524.978	220.182	569.916	474.335
ENSG00000127993	RBM48	265.154	0.231105	0.221364	1.044	0.296485	0.629021	247.064	278.502	333.48	211.695	250.22	269.961
ENSG00000109381	ELF2	940.08	0.251687	0.241275	1.04315	0.296878	0.629291	999.641	1004.29	1062.93	610.907	894.658	1068.05
ENSG00000109943	CRTAM	5.35012	-0.945298	0.905931	-1.04346	0.296738	0.629291	1.2027	5.18017	4.28813	9.17119	5.3931	6.86545
ENSG00000143412	ANXA9	17.1254	0.515315	0.494019	1.04311	0.296899	0.629291	22.652	17.0783	20.7513	14.5378	12.812	14.9208
ENSG00000166479	TMX3	1727.9	0.448918	0.430329	1.0432	0.296857	0.629291	2123.51	1941.18	1918.96	514.512	1798.54	2070.69
ENSG00000177757	FAM87B	12.3921	-0.668155	0.640464	-1.04324	0.296838	0.629291	13.4092	9.02788	6.41302	21.2649	9.2782	14.9593
ENSG00000186897	C1QL4	232.595	0.335891	0.32188	1.04353	0.296703	0.629291	239.657	248.923	289.246	282.806	122.614	212.326
ENSG00000203620	RP11-84A19.2	24.9445	-0.472882	0.453341	-1.0431	0.2969	0.629291	19.5881	19.0567	24.2431	19.9135	29.019	37.8465
ENSG00000225077	LINC00337	13.0548	-0.818818	0.784693	-1.04349	0.296722	0.629291	3.31349	18.3688	6.56027	27.1867	13.9665	8.93285
ENSG00000198663	C6orf89	2480.46	0.165273	0.158491	1.04279	0.297044	0.62952	2688.27	2473.48	2705.63	2063.42	2477.95	2474.02
ENSG00000081087	OSTM1	1674.41	0.381072	0.365484	1.04265	0.29711	0.629584	2032.27	1691.6	1958.94	669.767	1871.29	1822.6
ENSG00000188846	RPL14	19172.5	-0.253787	0.243478	-1.04234	0.297253	0.629735	18107.8	17341.1	17021.4	28264.6	17400	16900
ENSG00000249992	TMEM158	888.36	0.280946	0.269521	1.04239	0.297232	0.629735	1061.96	681.057	1179.14	923.035	841.888	643.083
ENSG00000144426	NBEAL1	279.573	0.243431	0.233571	1.04222	0.297311	0.629767	309.326	332.935	283.623	182.142	273.715	295.7
ENSG00000146457	WTAP	2339.94	-0.133836	0.128428	-1.04211	0.297362	0.629767	2229.05	2288.08	2177.5	2441.71	2482.95	2420.32
ENSG00000279905	RP11-117L5.1	5.51865	-0.898846	0.862555	-1.04207	0.297377	0.629767	4.13007	3.01701	4.26314	10.6217	5.79686	5.28317
ENSG00000113391	FAM172A	130.311	0.375674	0.360623	1.04173	0.297535	0.629872	167.518	127.228	147.603	60.5535	128.591	150.371
ENSG00000180228	PRKRA	890.108	-0.166161	0.159499	-1.04177	0.297519	0.629872	865.25	844.275	807.912	852.526	944.485	1026.2
ENSG00000187187	ZNF546	35.3024	0.714258	0.685547	1.04188	0.297467	0.629872	36.6869	24.0852	69.1276	6.81886	37.173	37.9227
ENSG00000157823	AP3S2	515.214	0.237243	0.227803	1.04144	0.297673	0.630087	583.617	590.274	497.423	586.442	376.27	457.261
ENSG00000092978	GPATCH2	314.695	0.302498	0.290557	1.0411	0.29783	0.630344	365.034	352.905	325.457	174.545	331.532	338.695
ENSG00000021574	SPAST	560.657	0.334065	0.320932	1.04092	0.297912	0.630402	664.078	645.169	567.457	277.589	546.277	663.374
ENSG00000124299	PEPD	2489.09	-0.209802	0.201577	-1.04081	0.297966	0.630402	2346.58	2283.57	2294	3324.16	2309.28	2376.96
ENSG00000168014	C2CD3	978.854	-0.180575	0.173484	-1.04088	0.297933	0.630402	991.08	899.744	860.884	1179.56	949.279	992.572
ENSG00000172731	LRRC20	982.396	0.259676	0.249588	1.04042	0.298146	0.630707	1099.88	936.926	1173.79	1170.78	680.103	832.899
ENSG00000280832	ST3GAL4-AS1	56.5181	0.36921	0.354894	1.04034	0.298183	0.630708	63.0703	56.0086	72.0026	57.2375	31.968	58.8217
ENSG00000152705	CATSPER3	8.20361	-0.85884	0.825674	-1.04017	0.298262	0.630799	6.17744	7.01377	4.29196	18.5889	3.48481	9.66482
ENSG00000258405	ZNF578	103.34	-0.297748	0.28633	-1.03988	0.298397	0.631008	80.7278	112.347	84.774	140.944	98.6769	102.568
ENSG00000267765	CTD-3193K9.3	6.83938	0.885425	0.851567	1.03976	0.298452	0.631048	6.1457	12.0549	8.69339	1.3155	5.82937	6.99744
ENSG00000226849	RP4-635E18.7	20.3903	-0.689543	0.663254	-1.03964	0.298509	0.631092	17.5456	5.0177	24.2183	15.8932	20.9176	38.7494
ENSG00000130255	RPL36	8874.92	-0.271763	0.261439	-1.03949	0.298578	0.631126	8072.85	7714.26	8336.08	13590	7624.42	7911.92
ENSG00000156958	GALK2	348.711	0.196115	0.188686	1.03937	0.298633	0.631126	416.625	352.572	349.015	317.229	301.979	354.848
ENSG00000277156	RP11-496I2.5	20.3551	-0.51454	0.49505	-1.03937	0.298633	0.631126	24.6479	13.0877	12.8584	22.6754	24.3488	24.5127
ENSG00000070182	SPTB	54.1597	-0.366299	0.352562	-1.03896	0.298822	0.631296	34.5223	56.0398	50.7339	73.9993	61.4107	48.252
ENSG00000215458	AATBC	6.67628	-1.01707	0.978886	-1.03901	0.298801	0.631296	2.30528	8.16191	2.76694	4.03685	18.1664	4.62031
ENSG00000280046	RP11-1099M24.6	43.5766	0.3932	0.37844	1.039	0.298804	0.631296	58.9635	54.0416	35.4486	41.271	41.6837	30.051
ENSG00000213160	KLHL23	472.432	0.292231	0.281346	1.03869	0.29895	0.631491	538.608	522.676	499.917	265.116	508.6	499.677
ENSG00000197562	RAB40C	782.748	-0.24329	0.234313	-1.03832	0.299123	0.63178	718.814	623.97	807.457	1067.86	682.326	796.061
ENSG00000172239	PAIP1	4431.07	0.131797	0.126978	1.03795	0.299293	0.632062	4688.07	4540.14	4671.89	4285.85	4071.9	4328.6
ENSG00000083857	FAT1	2884.12	0.150062	0.144596	1.0378	0.299361	0.632129	3195.73	3036.83	2874.07	2530.64	2817.51	2849.92
ENSG00000117480	FAAH	18.7536	0.558227	0.538075	1.03745	0.299525	0.632346	29.5189	13.8409	23.1772	12.9822	20.7909	12.2116
ENSG00000141971	MVB12A	1053.11	-0.286175	0.27585	-1.03743	0.299536	0.632346	1017.19	860.287	968.674	1630.05	861.614	980.878
ENSG00000238198	RP11-31F15.2	9.53966	-0.723462	0.697457	-1.03728	0.299603	0.632411	6.2454	5.01796	10.0067	11.5647	16.3912	8.01196
ENSG00000124575	HIST1H1D	6.44606	-0.933814	0.900431	-1.03707	0.299701	0.632541	4.0984	8.03607	1.44764	5.25699	9.34648	10.4908
ENSG00000068489	PRR11	7027.96	-0.14404	0.138955	-1.0366	0.299924	0.632782	6185.03	7151.14	6695.96	7263.31	7588.92	7283.38
ENSG00000115163	CENPA	1164.78	-0.147646	0.142429	-1.03663	0.299909	0.632782	1104.33	1131.89	1079.11	1301.39	1180.28	1191.7
ENSG00000198586	TLK1	1341.18	0.471436	0.454791	1.0366	0.299923	0.632782	1569.64	1583.85	1520.86	358.967	1339.48	1674.28
ENSG00000001631	KRIT1	857.006	0.285243	0.275227	1.03639	0.300019	0.632818	880.736	901.735	1042.6	498.914	845.367	972.691
ENSG00000100034	PPM1F	1362.06	0.148131	0.142976	1.03605	0.300177	0.632818	1345.99	1532.14	1417.86	1298.26	1294.86	1283.24
ENSG00000107897	ACBD5	1480.67	0.327258	0.315857	1.0361	0.300157	0.632818	1746.79	1570.39	1627.25	720.041	1548.37	1671.18
ENSG00000145423	SFRP2	11.4508	-0.688091	0.663887	-1.03646	0.299989	0.632818	6.19634	8.04236	12.0555	11.9358	9.27604	21.199
ENSG00000161021	MAML1	1663.21	0.291465	0.281332	1.03602	0.300194	0.632818	1817.46	1757.99	1917.63	916.009	1745.09	1825.08
ENSG00000174943	KCTD13	445.786	-0.163823	0.158108	-1.03615	0.300134	0.632818	420.987	411.353	428.647	472.729	491.138	449.859
ENSG00000269559	RP11-629B11.5	7.07362	0.863669	0.833547	1.03614	0.300138	0.632818	9.31929	14.0619	4.25961	3.93436	4.65541	6.21117
ENSG00000130584	ZBTB46	249.446	-0.23536	0.22723	-1.03578	0.300307	0.632825	201.441	271.472	214.411	310.863	238.987	259.5
ENSG00000138119	MYOF	10533.7	0.234871	0.226742	1.03585	0.300272	0.632825	11814	11703.3	10652.5	6988.59	10841	11203
ENSG00000167674	HDGFRP2	3853.68	-0.271665	0.262272	-1.03581	0.300289	0.632825	3683.39	3282.28	3508.95	5865.95	3205.53	3576
ENSG00000115457	IGFBP2	4.51301	1.06177	1.0252	1.03567	0.300356	0.632853	5.48678	4.94617	7.54663	4.98211	3.1862	0.930157
ENSG00000061938	TNK2	225.462	0.224684	0.217007	1.03538	0.300494	0.632877	230.47	272.203	225.525	240.179	201.972	182.423
ENSG00000230267	HERC2P4	5.93684	-1.06338	1.027	-1.03542	0.300473	0.632877	3.42526	1.0807	7.29259	6.69046	13.52	3.61207
ENSG00000238142	RP11-108M9.4	4.60502	1.25699	1.21389	1.03551	0.300431	0.632877	10.7109	5.37541	3.21453	6.78789	0	1.54138
ENSG00000257718	RP11-396F22.1	7.50639	-0.938559	0.906527	-1.03533	0.300513	0.632877	4.08987	2.99898	7.9976	14.5527	12.7709	2.62829
ENSG00000120509	PDZD11	2190.02	-0.216768	0.209505	-1.03467	0.300824	0.633186	2002.24	1851.13	2222.67	2915.57	2013.59	2134.92
ENSG00000171604	CXXC5	5058.35	-0.135083	0.130561	-1.03463	0.30084	0.633186	4745.23	4954.21	4765.87	5478.07	5023.58	5383.16
ENSG00000173992	CCS	767.08	-0.249434	0.241015	-1.03493	0.300701	0.633186	659.024	699.31	743.386	1102.79	681.785	716.186
ENSG00000183161	FANCF	180.046	0.236273	0.228358	1.03466	0.300827	0.633186	170.219	211.389	203.102	138.99	173.332	183.243
ENSG00000278133	RP11-196G11.5	38.5025	-0.356612	0.344609	-1.03483	0.300748	0.633186	38.4646	31.6775	31.2346	43.3644	45.5884	40.6852
ENSG00000012983	MAP4K5	534.836	0.388795	0.376296	1.03322	0.301502	0.633283	576.029	654.944	588.368	207.955	559.933	621.785
ENSG00000113318	MSH3	237.706	-0.245738	0.237832	-1.03324	0.301491	0.633283	184.197	254.045	214.385	226.155	307.464	239.992
ENSG00000120594	PLXDC2	346.307	0.223417	0.215976	1.03445	0.300924	0.633283	371.518	323.267	425.04	292.91	292.641	372.468
ENSG00000156313	RPGR	239.816	0.278811	0.269889	1.03306	0.301578	0.633283	282.093	251.757	256.442	148.264	226.766	273.573
ENSG00000158423	RIBC1	13.4914	-0.684826	0.662886	-1.0331	0.301558	0.633283	4.69816	14.1777	11.9755	22.6166	17.261	10.2196
ENSG00000158615	PPP1R15B	1672.77	0.300177	0.290525	1.03322	0.301499	0.633283	2008.1	1877.38	1654.02	910.226	1897.08	1689.8
ENSG00000166816	LDHD	11.7914	0.758802	0.734181	1.03354	0.301353	0.633283	7.54595	12.8045	23.9055	13.5788	4.21519	8.69839
ENSG00000168040	FADD	1610.28	-0.190296	0.184126	-1.03351	0.301366	0.633283	1503.16	1437.87	1570.19	2043.34	1568.37	1538.79
ENSG00000172345	STARD5	69.0717	-0.425085	0.411321	-1.03346	0.301388	0.633283	46.2196	70.99	58.5737	110.992	43.1177	84.5371
ENSG00000188002	RP11-43F13.1	75.9952	0.395114	0.382386	1.03329	0.30147	0.633283	91.1106	82.0012	84.4048	48.0472	46.039	104.369
ENSG00000188786	MTF1	952.474	0.277058	0.268038	1.03365	0.3013	0.633283	881.696	1212.77	1037.77	585.512	974.402	1022.69
ENSG00000189423	USP32P3	5.16867	-1.32627	1.28331	-1.03348	0.301381	0.633283	3.08085	6.01776	0	1.32073	8.15079	12.4419
ENSG00000197043	ANXA6	10416.2	-0.246196	0.238309	-1.0331	0.301559	0.633283	9514.47	9023.1	10049.9	15099.5	9135.3	9675.06
ENSG00000197448	GSTK1	1832.81	-0.2351	0.227455	-1.03361	0.301317	0.633283	1727.44	1613.3	1709.45	2581.92	1615.49	1749.28
ENSG00000197724	PHF2	911.429	0.263973	0.25541	1.03352	0.301359	0.633283	1157.83	895.11	933.394	578.354	930.943	972.939
ENSG00000224411	HSP90AA2P	5.12361	-0.898302	0.868902	-1.03384	0.301213	0.633283	4.14358	2.9998	3.55636	6.62355	8.11622	5.30216
ENSG00000250999	RP11-1379J22.5	5.96921	-0.872412	0.843555	-1.03421	0.301039	0.633283	2.83341	3.26984	6.51094	10.2466	6.33753	6.61689
ENSG00000257727	CNPY2	2535.92	-0.24356	0.235783	-1.03298	0.301612	0.633283	2320.11	2178.41	2466.83	3638.99	2356.83	2254.33
ENSG00000260456	C16orf95	98.0529	-0.335057	0.324029	-1.03403	0.30112	0.633283	75.0833	90.5004	93.7694	149.254	75.7505	103.96
ENSG00000277883	RP6-191P20.5	15.6057	0.633283	0.612383	1.03413	0.301076	0.633283	17.5951	19.0113	20.636	3.97208	17.3989	15.0209
ENSG00000115355	CCDC88A	3076.36	0.216842	0.209975	1.0327	0.301743	0.633482	3331.2	3622.48	2971.13	2209	3175.22	3149.14
ENSG00000160789	LMNA	5210.89	-0.288634	0.279521	-1.0326	0.30179	0.633505	4878.28	4377.01	4817.4	8270.42	4402.45	4519.8
ENSG00000163798	SLC4A1AP	1144.29	-0.15784	0.152868	-1.03253	0.301826	0.633505	1186.68	1057.82	1001.44	1230.51	1189.23	1200.09
ENSG00000137871	ZNF280D	237.996	-0.272228	0.263716	-1.03228	0.301943	0.633522	241.41	216.06	190.77	195.252	251.532	332.951
ENSG00000138399	FASTKD1	460.286	-0.187936	0.182056	-1.0323	0.301934	0.633522	442.755	470.224	378.13	521.307	491.092	458.206
ENSG00000143933	CALM2	8839.08	0.135769	0.131518	1.03233	0.301919	0.633522	9687.63	8836.74	9239.29	8493.58	8679.71	8097.54
ENSG00000087086	FTL	49534.3	0.267425	0.259129	1.03202	0.302064	0.6337	58166.1	51956.9	52212.3	62489.5	35441.8	36939.1
ENSG00000006194	ZNF263	720.885	-0.17903	0.173546	-1.0316	0.302258	0.63373	740.851	643.814	643.817	830.299	781.859	684.669
ENSG00000171291	ZNF439	21.6022	-0.537473	0.520895	-1.03183	0.302154	0.63373	21.1107	15.3142	15.9476	15.29	39.6713	22.2796
ENSG00000196517	SLC6A9	6.05337	1.02753	0.995936	1.03172	0.302204	0.63373	12.248	3.60368	8.42238	8.39688	2.07794	1.57131
ENSG00000239665	RP11-295P9.3	135.417	0.293033	0.284057	1.0316	0.30226	0.63373	127.237	155.507	164.069	92.1339	156.758	116.799
ENSG00000269893	SNHG8	335.246	-0.271756	0.263413	-1.03168	0.302224	0.63373	292.873	323.386	294.141	495.943	321.055	284.077
ENSG00000175376	EIF1AD	821.093	-0.157366	0.152557	-1.03152	0.302296	0.63373	723.995	829.188	775.847	856.903	900.592	840.032
ENSG00000163564	PYHIN1	4.39527	-1.03434	1.0029	-1.03135	0.302377	0.633806	2.07457	3.00687	3.56655	6.52883	2.32978	8.86503
ENSG00000205808	PPAPDC2	109.863	0.254229	0.246516	1.03129	0.302405	0.633806	120.932	108.268	129.615	97.119	89.2325	114.009
ENSG00000160194	NDUFV3	763.235	-0.244743	0.237391	-1.03097	0.302556	0.634046	751.516	753.497	591.09	1051.75	746.216	685.342
ENSG00000005801	ZNF195	246.011	-0.304877	0.295868	-1.03045	0.3028	0.634405	210.005	249.393	200.819	176.626	353.774	285.446
ENSG00000196867	ZFP28	170.336	0.290385	0.281794	1.03049	0.302782	0.634405	223.172	189.88	150.805	119.901	146.024	192.236
ENSG00000169155	ZBTB43	372.617	0.394299	0.382687	1.03034	0.30285	0.634434	390.684	518.687	361.405	150.302	434.633	379.988
ENSG00000146112	PPP1R18	3847.12	0.1804	0.175149	1.02998	0.303018	0.634634	4133.72	3772.7	4353.87	4185	3281.43	3356.01
ENSG00000204052	LRRC73	20.5051	0.524119	0.508852	1.03	0.303009	0.634634	22.2427	19.1078	30.4645	24.0599	14.8795	12.2766
ENSG00000072756	TRNT1	374.144	0.24311	0.236068	1.02983	0.30309	0.634707	422.925	449.857	345.649	264.544	368.308	393.579
ENSG00000123154	WDR83	347.14	-0.295387	0.286889	-1.02962	0.303187	0.634836	314.272	286.223	333.281	543.722	304.406	300.934
ENSG00000258711	RP11-218E20.3	102.057	0.273317	0.26553	1.02933	0.303325	0.635049	101.646	103.414	129.137	109.018	81.3174	87.8095
ENSG00000148484	RSU1	3133	0.211573	0.205568	1.02921	0.303381	0.63509	3483.52	3200.6	3403.58	2232.36	3329.53	3148.43
ENSG00000031823	RANBP3	3118.03	-0.204211	0.198512	-1.02871	0.303615	0.635274	3200.05	2961.41	2531.84	3980.15	3046.09	2988.64
ENSG00000103429	BFAR	2306.14	-0.13739	0.133551	-1.02875	0.303599	0.635274	2302.87	2168	2119.12	2356.43	2418.66	2471.74
ENSG00000119929	CUTC	886.75	0.153493	0.149176	1.02894	0.303509	0.635274	882.895	939.085	978.655	883.491	825.779	810.598
ENSG00000156831	NSMCE2	909.985	0.163312	0.158751	1.02873	0.303606	0.635274	987.305	947.79	948.4	955.616	812.709	808.088
ENSG00000213213	CCDC183	100.319	-0.270328	0.262833	-1.02851	0.303709	0.635394	75.4634	103.93	93.9763	122.435	99.2459	106.86
ENSG00000197599	CCDC154	12.5797	0.784724	0.763041	1.02842	0.303754	0.635414	16.5596	11.3451	17.2282	19.2255	8.00656	3.11317
ENSG00000215302	CTD-3092A11.1	27.2877	0.456021	0.443478	1.02828	0.303817	0.635469	26.7407	38.2736	30.165	16.073	31.0561	21.4175
ENSG00000169020	ATP5I	1942.7	-0.254979	0.247985	-1.0282	0.303855	0.635471	1784.04	1802.46	1726.96	2873.88	1676.63	1792.2
ENSG00000091106	NLRC4	12.8652	0.671145	0.652867	1.028	0.303951	0.635532	21.5237	9.03904	16.0873	7.19385	15.3747	7.97299
ENSG00000261408	TEN1-CDK3	153.821	-0.264762	0.257554	-1.02799	0.303956	0.635532	166.243	116.66	136.092	198.129	141.713	164.092
ENSG00000175203	DCTN2	2881.16	-0.199101	0.193741	-1.02767	0.304107	0.635772	2592.64	2656.81	2798.06	3723.35	2584.05	2932.07
ENSG00000121022	COPS5	3111.85	-0.18648	0.181579	-1.02699	0.304424	0.636053	2943.75	2959.16	2828.97	3954.98	3047.05	2937.2
ENSG00000121289	CEP89	1177.99	0.174797	0.170181	1.02712	0.304362	0.636053	1383.98	1183.02	1180.52	1190.41	1137.28	992.747
ENSG00000164307	ERAP1	923.602	-0.347736	0.33854	-1.02717	0.304342	0.636053	767.144	794.919	876.395	532.276	1372.66	1198.22
ENSG00000171574	ZNF584	638.111	-0.233939	0.22779	-1.02699	0.304424	0.636053	722.871	542.266	495.107	789.524	684.132	594.766
ENSG00000215883	CYB5RL	404.701	-0.184726	0.179859	-1.02706	0.304391	0.636053	410.295	341.773	384.884	441.722	395.411	454.12
ENSG00000071889	FAM3A	1236.43	-0.277249	0.270077	-1.02656	0.304629	0.636328	1206.25	1020.95	1125.8	1899.42	1053.2	1112.94
ENSG00000261487	AC135048.13	8.20092	0.930592	0.906464	1.02662	0.304601	0.636328	12.3072	4.0119	15.9318	7.89961	1.16272	7.8922
ENSG00000051108	HERPUD1	1181.02	-0.17793	0.173462	-1.02576	0.305006	0.636887	1129.44	967.574	1226.7	1334.26	1266.95	1161.23
ENSG00000099330	OCEL1	398.938	0.301872	0.294271	1.02583	0.304971	0.636887	429.977	391.834	498.596	498.884	244.199	330.136
ENSG00000243742	RPLP0P2	41.5648	-0.392166	0.3823	-1.02581	0.304982	0.636887	37.1364	39.1574	31.3245	64.9826	37.1651	39.6233
ENSG00000277991	CH507-338C24.1	5.77271	1.6424	1.60133	1.02564	0.30506	0.636925	3.48547	0	22.2134	4.48017	0	4.45723
ENSG00000227097	RPS28P7	1345.49	-0.297639	0.290348	-1.02511	0.30531	0.637371	1263.86	1218.85	1137.85	2173.07	1110.15	1169.14
ENSG00000119915	ELOVL3	36.0673	0.364915	0.356053	1.02489	0.305415	0.637438	42.1549	38.1005	41.5442	34.5338	26.7218	33.3488
ENSG00000273300	AC000068.9	8.19692	1.00435	0.979886	1.02496	0.305381	0.637438	7.186	17.0623	8.77938	6.51412	0	9.63972
ENSG00000055130	CUL1	2068.19	-0.134699	0.131443	-1.02477	0.305471	0.637478	2018.67	1926.37	1970.31	2185.64	2091.66	2216.47
ENSG00000112851	ERBB2IP	1213.9	0.469289	0.458096	1.02443	0.305631	0.637614	1388.45	1710.11	1130.37	334.212	1433.79	1286.46
ENSG00000135720	DYNC1LI2	4624.44	0.407523	0.397816	1.0244	0.305646	0.637614	5214.03	5438.36	5167.29	1580.35	5068.55	5278.06
ENSG00000175582	RAB6A	2844.14	0.311896	0.304442	1.02448	0.305606	0.637614	3172.74	2974.63	3303.42	1437.37	3057.29	3119.37
ENSG00000138080	EMILIN1	21.7252	-0.467574	0.456515	-1.02422	0.305729	0.637712	18.8232	15.2056	20.19	31.4311	23.6738	21.0276
ENSG00000113658	SMAD5	1957.19	0.493533	0.482118	1.02368	0.305988	0.638038	2214.9	2293.78	2356.4	448.727	2112.71	2316.63
ENSG00000164627	KIF6	6.79103	1.46138	1.4276	1.02366	0.305995	0.638038	0.419209	2.92087	25.0722	2.15869	0.941259	9.23393
ENSG00000197081	IGF2R	7938.14	0.164506	0.160701	1.02368	0.305987	0.638038	8396.3	8524.72	8253.18	6434.6	8098.91	7921.13
ENSG00000204323	SMIM5	7.05042	1.01823	0.994775	1.02358	0.306035	0.638045	8.59198	8.26963	11.0562	0	3.45084	10.9339
ENSG00000114251	WNT5A	768.747	-0.467022	0.456383	-1.02331	0.306161	0.638079	739.689	653.855	542.465	302.59	1386.01	987.867
ENSG00000167685	ZNF444	994.257	-0.303501	0.296586	-1.02332	0.306158	0.638079	862.382	903.863	902.227	1621.95	887.349	787.769
ENSG00000273599	RP11-59C5.3	76.0807	0.322705	0.315307	1.02346	0.306088	0.638079	90.9497	71.532	91.3818	49.2808	85.5272	67.8127
ENSG00000165502	RPL36AL	3228.32	-0.220241	0.215317	-1.02287	0.30637	0.638438	3026.55	3129.19	2790.74	4422.6	2967.05	3033.78
ENSG00000172775	FAM192A	1585.71	-0.176528	0.172619	-1.02264	0.306477	0.63854	1406.18	1541.38	1518.21	1934.46	1493.95	1620.08
ENSG00000267169	CTB-55O6.12	39.3518	0.451886	0.441895	1.02261	0.306492	0.63854	38.2141	35.6766	61.3154	44.3926	35.1279	21.3843
ENSG00000258377	RP11-649E7.5	28.5685	-0.546133	0.534119	-1.02249	0.306548	0.63858	10.4116	35.215	24.2107	25.7744	30.3486	45.4507
ENSG00000114346	ECT2	3779.64	0.297581	0.291203	1.0219	0.306827	0.638834	4168.17	4368.94	3968.07	2003.8	4180.29	3988.56
ENSG00000124486	USP9X	3388.02	0.244139	0.238851	1.02214	0.306713	0.638834	3882.85	3720.54	3419.86	2171.33	3520.37	3613.17
ENSG00000133858	ZFC3H1	980.362	0.465874	0.455861	1.02197	0.306797	0.638834	999.223	1256.73	1155.95	267.277	974.497	1228.5
ENSG00000158042	MRPL17	1465.17	-0.195737	0.191566	-1.02177	0.306889	0.638834	1313.58	1398.07	1385.01	1879.46	1484.26	1330.64
ENSG00000175595	ERCC4	376.543	0.365393	0.357591	1.02182	0.306867	0.638834	375.7	477.087	420.537	164.587	460.727	360.617
ENSG00000178127	NDUFV2	2715.53	-0.15101	0.147785	-1.02182	0.306865	0.638834	2541.46	2661.36	2516.88	3133.03	2792.37	2648.09
ENSG00000211455	STK38L	349.829	0.435762	0.426515	1.02168	0.306931	0.638846	365.998	407.707	433.016	111.816	354.517	425.923
ENSG00000137075	RNF38	1195.89	0.383488	0.375394	1.02156	0.306989	0.638889	1429.7	1166.59	1465.64	466.215	1289.12	1358.06
ENSG00000249996	RP11-359P5.1	7.78867	-0.851405	0.833541	-1.02143	0.30705	0.63894	6.06808	8.01015	2.85789	4.14907	16.0691	9.57777
ENSG00000179051	RCC2	7397.25	-0.15757	0.154281	-1.02132	0.307103	0.638976	7203.2	6879.54	6898.76	6907.27	8579.24	7915.48
ENSG00000276077	CH507-254M2.2	152.24	0.314709	0.308175	1.0212	0.307158	0.639014	190.411	124.123	192.525	102.393	129.952	174.035
ENSG00000069329	VPS35	4881.06	0.232994	0.228176	1.02111	0.307201	0.639027	5980.2	4849.32	4994.13	3349.5	4790.35	5322.85
ENSG00000104177	MYEF2	283.395	0.296682	0.290753	1.02039	0.307542	0.639508	309.71	347.257	280.733	161.471	293.799	307.398
ENSG00000104808	DHDH	8.29745	-0.735851	0.721065	-1.02051	0.307489	0.639508	8.66797	6.34502	4.09084	7.56828	10.7809	12.3317
ENSG00000243678	NME1-NME2	18731.1	-0.246051	0.241132	-1.0204	0.307539	0.639508	17265.6	16934.7	17211.5	27470.3	16679.8	16824.7
ENSG00000106346	USP42	554.962	0.22267	0.218355	1.01976	0.307842	0.640055	630.378	627.446	536.717	397.217	586.162	551.85
ENSG00000063177	RPL18	25162.5	-0.266827	0.261831	-1.01908	0.308165	0.640405	23486.4	21936.6	23102.6	38550.2	21679	22220.4
ENSG00000103245	NARFL	733.258	-0.248084	0.243448	-1.01905	0.308181	0.640405	670.85	669.442	669.729	1054.9	718.262	616.367
ENSG00000151135	TMEM263	1722.18	0.310812	0.305019	1.01899	0.308206	0.640405	1752.82	1893.01	2075.36	889.477	1715.11	2007.29
ENSG00000177463	NR2C2	1185.19	0.416581	0.408868	1.01886	0.308267	0.640405	1439.4	1357.99	1268.07	392.268	1391.51	1261.93
ENSG00000253729	PRKDC	16363.3	-0.189275	0.18577	-1.01887	0.308267	0.640405	16480.7	16652.6	12745.4	15584.8	18929.4	17786.6
ENSG00000257642	RP11-474B16.1	6.85701	0.813533	0.798412	1.01894	0.308232	0.640405	6.1397	12.9958	7.25189	3.97477	4.6393	6.14055
ENSG00000276141	WHAMML1	112.927	0.393828	0.386375	1.01929	0.308065	0.640405	148.319	109.63	126.662	54.7057	88.7057	149.539
ENSG00000271895	RP4-635E18.8	32.5137	-0.45982	0.451345	-1.01878	0.308309	0.640415	25.7909	30.0339	25.8662	57.8958	29.0992	26.3961
ENSG00000102100	SLC35A2	1394.57	-0.190568	0.187118	-1.01844	0.30847	0.640674	1285.3	1290.31	1330.45	1767.02	1428.79	1265.55
ENSG00000152464	RPP38	488.707	-0.205368	0.201672	-1.01832	0.308524	0.64071	471.45	443.716	445.5	586.4	563.131	422.046
ENSG00000256667	KLRAP1	28.1083	-0.421836	0.414478	-1.01775	0.308795	0.641197	23.0153	26.9434	22.2628	24.8932	40.6211	30.9138
ENSG00000151470	C4orf33	185.367	0.28086	0.276001	1.0176	0.308866	0.641267	183.283	229.214	197.93	133.598	145.318	222.858
ENSG00000183735	TBK1	485.624	0.302107	0.296955	1.01735	0.308988	0.641445	587.641	523.08	500.271	272.449	438.322	591.979
ENSG00000142961	MOB3C	376.881	0.200517	0.197157	1.01705	0.309132	0.641527	375.501	379.383	454	309.033	356.162	387.209
ENSG00000175224	ATG13	1308.18	0.154121	0.15154	1.01703	0.309138	0.641527	1349.92	1289.45	1494.07	1297.23	1183.82	1234.58
ENSG00000176868	RP11-334J6.7	4.80956	1.53941	1.51341	1.01718	0.309069	0.641527	0	12.0114	9.24673	5.279	2.32025	0
ENSG00000084234	APLP2	27087.3	0.143145	0.14076	1.01694	0.309181	0.641539	28135.8	27075.7	30079.1	24712.5	24819.8	27701.2
ENSG00000263234	CTD-2135D7.3	6.02154	-0.832713	0.81908	-1.01665	0.309322	0.641681	4.12939	3.00813	5.80563	6.42365	7.01808	9.74435
ENSG00000139194	RBP5	7.88604	0.811068	0.797984	1.0164	0.309441	0.641788	11.3022	11.1258	7.72318	1.83058	6.90909	8.42538
ENSG00000169371	SNUPN	609.165	-0.238621	0.234775	-1.01638	0.309447	0.641788	549.92	572.764	552.86	863.619	545.339	570.49
ENSG00000092847	AGO1	33	0.975496	0.960146	1.01599	0.309636	0.641934	34.0752	75.5301	22.176	0	18.6479	47.5709
ENSG00000132780	NASP	5346.02	-0.135746	0.13363	-1.01584	0.309705	0.641934	4854.76	5299.62	5129.1	5870.19	5483.87	5438.6
ENSG00000168522	FNTA	956.543	0.175098	0.172373	1.01581	0.309721	0.641934	1063.35	883.789	1096.54	854.014	877.9	963.664
ENSG00000206535	LNP1	58.2482	-0.334622	0.329377	-1.01592	0.309665	0.641934	39.2492	57.0084	57.5814	77.5252	63.3912	54.7342
ENSG00000230006	ANKRD36BP2	6.11807	-0.993197	0.977776	-1.01577	0.309738	0.641934	2.21012	2.36376	7.26021	3.54002	5.72599	15.6083
ENSG00000172197	MBOAT1	433.277	0.203057	0.199955	1.01551	0.30986	0.642111	477.45	414.869	499.63	347.636	397.913	462.161
ENSG00000205531	NAP1L4	3828	-0.194826	0.1919	-1.01525	0.309987	0.642298	3473.35	3672.07	3563.24	4992.47	3629.72	3637.16
ENSG00000180881	CAPS2	22.4029	0.460247	0.453371	1.01516	0.310027	0.642305	25.6595	22.3478	29.2943	19.8065	22.2903	15.0187
ENSG00000075399	VPS9D1	636.41	-0.300412	0.295969	-1.01501	0.310101	0.642332	549.429	477.161	683.368	995.002	538.628	574.871
ENSG00000276840	PMS2P10	14.1189	-0.601493	0.592614	-1.01498	0.310114	0.642332	15.3653	8.00026	10.1314	23.8483	15.0801	12.2878
ENSG00000173846	PLK3	155.288	-0.334925	0.330041	-1.0148	0.310202	0.642361	118.656	123.835	168.449	206.043	206.795	107.95
ENSG00000240024	LINC00888	169.627	0.208214	0.205172	1.01483	0.310188	0.642361	176.474	180.482	189.026	142.235	160.491	169.056
ENSG00000128016	ZFP36	322.3	0.224975	0.221731	1.01463	0.310283	0.642453	352.817	309.34	380.757	243.268	297.058	350.559
ENSG00000119703	ZC2HC1C	14.8275	-0.976411	0.962481	-1.01447	0.310357	0.64253	11.9496	0	17.7363	28.7133	21.3651	9.20048
ENSG00000121989	ACVR2A	157.776	0.461709	0.455161	1.01439	0.310398	0.64254	263.883	154.879	129.553	57.5626	169.094	171.685
ENSG00000040633	PHF23	2269.43	-0.195645	0.192888	-1.01429	0.310444	0.642559	2099.32	2217.89	2029.45	2943.63	2217.71	2108.57
ENSG00000091128	LAMB4	5.53988	0.892114	0.880147	1.0136	0.310776	0.642742	7.91116	4.33587	9.36262	5.65769	2.97059	3.00137
ENSG00000116005	PCYOX1	2989.75	0.293629	0.28969	1.0136	0.310776	0.642742	3560.71	3327.91	2991.61	1694.09	2694.98	3669.2
ENSG00000150051	MKX	5.08773	0.943302	0.930444	1.01382	0.310669	0.642742	6.2981	6.05099	7.84363	3.7491	1.17599	5.40856
ENSG00000160678	S100A1	47.27	0.396517	0.39115	1.01372	0.310716	0.642742	33.3843	68.4631	59.3553	45.9183	41.4684	35.0306
ENSG00000214013	GANC	373.423	0.232507	0.229334	1.01384	0.310661	0.642742	383.731	483.889	344.76	284.508	363.723	379.929
ENSG00000226167	AP4B1-AS1	21.66	-0.472747	0.466349	-1.01372	0.310717	0.642742	15.5058	19.0326	19.9765	25.0593	18.595	31.791
ENSG00000242612	DECR2	522.207	0.232308	0.229199	1.01356	0.31079	0.642742	558.839	539.229	593.714	608.492	378.05	454.917
ENSG00000136715	SAP130	1660.84	-0.14579	0.14388	-1.01328	0.310929	0.642875	1585.21	1609.94	1536.88	1625.71	1738.22	1869.08
ENSG00000198689	SLC9A6	1160.17	0.359214	0.354502	1.01329	0.310921	0.642875	1421.28	1444.91	1046.05	516.096	1153.71	1378.96
ENSG00000166333	ILK	3312.64	-0.2158	0.213008	-1.01311	0.311007	0.642962	3269.11	2982.93	2943.12	4512.99	3101.9	3065.79
ENSG00000227449	RP11-111F5.5	38.145	0.391121	0.386109	1.01298	0.311069	0.643014	46.2594	31.3728	52.2464	28.358	32.0442	38.589
ENSG00000168411	RFWD3	2295.79	-0.260445	0.257157	-1.01278	0.311163	0.643132	2094.65	2289.09	1884.19	1686.11	3012.31	2808.39
ENSG00000111581	NUP107	2101.68	0.251217	0.248181	1.01223	0.311427	0.643581	2266.61	2169.73	2416.35	1312.58	2119.93	2324.85
ENSG00000172164	SNTB1	1326.83	0.260321	0.257189	1.01218	0.311454	0.643581	1430.84	1393.04	1516.12	807.952	1311.5	1501.55
ENSG00000232671	RP11-126K1.2	11.3696	-0.724177	0.715777	-1.01174	0.311664	0.643939	7.60469	13.4265	3.49825	21.4015	13.1868	9.09963
ENSG00000138111	TMEM180	185.228	0.316491	0.31286	1.01161	0.311726	0.643991	151.406	230.551	233.202	225.642	132.954	137.613
ENSG00000137817	PARP6	790.644	-0.216255	0.213804	-1.01147	0.311794	0.644054	802.368	717.583	673.98	1050.35	775.105	724.473
ENSG00000263465	SRSF8	491.155	-0.223573	0.221056	-1.01139	0.311831	0.644054	472.439	381.624	505.988	433.174	547.397	606.309
ENSG00000148200	NR6A1	241.028	0.21163	0.209265	1.0113	0.311872	0.644063	233.093	265.652	277.775	190.19	236.769	242.689
ENSG00000047188	YTHDC2	1106.53	0.334134	0.330428	1.01121	0.311914	0.644074	1222.71	1279.96	1200.46	510.084	1159.48	1266.47
ENSG00000269945	RP6-91H8.5	12.2295	-0.57234	0.566043	-1.01112	0.311957	0.644086	9.30047	11.0098	9.2204	14.6742	15.0462	14.126
ENSG00000002079	MYH16	65.8232	0.364186	0.360457	1.01034	0.31233	0.644324	63.1558	56.0677	101.892	69.5699	55.3625	48.8917
ENSG00000076924	XAB2	2833.97	-0.260787	0.258101	-1.0104	0.312302	0.644324	2829.65	2441.86	2463.16	4256.23	2514.49	2498.41
ENSG00000127578	WFIKKN1	13.0297	-0.729382	0.721645	-1.01072	0.31215	0.644324	10.5941	5.19003	12.972	29.9856	8.88192	10.5545
ENSG00000158286	RNF207	712.248	-0.244989	0.242468	-1.0104	0.312305	0.644324	531.39	694.085	730.296	585.281	890.294	842.142
ENSG00000161267	BDH1	5.35318	1.10826	1.0967	1.01055	0.312233	0.644324	6.97153	3.179	10.3646	6.31923	1.08184	4.20287
ENSG00000181638	ZFP41	1156.86	-0.186685	0.184728	-1.01059	0.312211	0.644324	1087.49	1125.61	1033.47	1446.83	1060.55	1187.23
ENSG00000234961	RP11-124N14.3	10.5814	0.616748	0.610428	1.01035	0.312326	0.644324	12.3414	13.0328	13.0264	7.82493	9.34825	7.91488
ENSG00000140678	ITGAX	29.291	0.620988	0.614772	1.01011	0.312442	0.644331	25.5718	29.7611	50.1432	44.9431	10.5172	14.8096
ENSG00000153814	JAZF1	275.932	-0.255889	0.253348	-1.01003	0.312481	0.644331	250.314	253.323	251.124	217.473	382.611	300.747
ENSG00000164675	IQUB	12.5343	0.647068	0.640605	1.01009	0.312452	0.644331	15.0308	12.0289	19.1214	6.19267	7.22023	15.612
ENSG00000175387	SMAD2	1880.84	0.235619	0.233279	1.01003	0.31248	0.644331	2142.9	2034.37	1925.24	1231.05	2007.82	1943.65
ENSG00000260853	RP11-264B17.2	24.3265	-0.64159	0.635345	-1.00983	0.312577	0.644453	24.8577	18.9337	12.9982	57.0299	14.9188	17.2204
ENSG00000087903	RFX2	342.479	0.204027	0.202077	1.00965	0.312664	0.644523	365.823	360.139	372.585	380.893	296.861	278.573
ENSG00000117620	SLC35A3	799.456	0.42362	0.419622	1.00953	0.312722	0.644523	948.988	848.704	950.298	253.22	909.778	885.75
ENSG00000156990	RPUSD3	1002.27	-0.283079	0.280387	-1.0096	0.312685	0.644523	974.228	785.835	951.617	1555.76	838.715	907.453
ENSG00000099942	CRKL	2167.77	0.272607	0.270174	1.00901	0.312971	0.644884	2452.64	2327.38	2336.83	1240.65	2299.14	2349.97
ENSG00000134759	ELP2	1566.42	0.165621	0.164141	1.00902	0.312966	0.644884	1642.63	1656.19	1668.21	1489.53	1649.72	1292.24
ENSG00000225778	PROSER2-AS1	41.693	-0.360932	0.35792	-1.00842	0.313255	0.645393	37.8688	30.0389	41.3591	43.7478	57.152	39.9912
ENSG00000145293	ENOPH1	828.778	-0.171368	0.16996	-1.00828	0.31332	0.645433	756.385	808.474	774.85	760.493	924.515	947.95
ENSG00000161010	C5orf45	894.75	0.14972	0.148499	1.00822	0.313348	0.645433	988.163	908.665	926.337	899.402	820.101	825.834
ENSG00000116871	MAP7D1	11287.8	-0.216109	0.214389	-1.00802	0.313444	0.645554	10617.8	10185.7	10526.9	15552.6	10543	10300.8
ENSG00000279960	RP5-1181K21.4	4.7515	-0.899117	0.89212	-1.00784	0.31353	0.645655	3.12374	4.01162	2.85793	6.43437	5.84781	6.23354
ENSG00000103363	TCEB2	3162.74	-0.302836	0.300541	-1.00764	0.313629	0.645783	2941.21	2788.64	2765.14	5241.32	2554.47	2685.67
ENSG00000177359	RP11-551L14.1	6.00052	-0.992028	0.984591	-1.00755	0.313669	0.645789	6.07228	5.57009	0.915298	7.19005	10.4537	5.80168
ENSG00000261251	RP3-388M5.9	6.7822	-0.827431	0.821314	-1.00745	0.31372	0.645817	4.20608	2.77435	7.3836	11.2472	9.20743	5.87451
ENSG00000279744	RP13-20L14.10	5.06974	0.926088	0.919489	1.00718	0.31385	0.646009	5.14965	7.03016	7.86789	1.32169	4.65949	4.38956
ENSG00000105669	COPE	4271.33	-0.273434	0.27161	-1.00671	0.314072	0.646064	3894.06	3835.86	3872.24	6665.79	3551.5	3808.51
ENSG00000112335	SNX3	8985.54	0.136241	0.135299	1.00697	0.313951	0.646064	9100.59	9036.9	10090.5	8597.14	8304.34	8783.79
ENSG00000120156	TEK	5.91572	-0.846676	0.840956	-1.0068	0.31403	0.646064	3.20011	4.64102	5.45722	3.37944	9.8112	9.00532
ENSG00000131759	RARA	1168.13	0.180281	0.1791	1.00659	0.31413	0.646064	1176.63	1198.8	1346.27	1266.34	994.593	1026.17
ENSG00000166446	CDYL2	114.889	0.413101	0.410266	1.00691	0.313978	0.646064	106.952	198.581	89.0509	98.4143	64.7433	131.595
ENSG00000204308	RNF5	1445.38	0.221043	0.219533	1.00688	0.313994	0.646064	1604.61	1474.08	1587.95	1697.4	1079.22	1229.05
ENSG00000105792	CFAP69	43.3108	0.580556	0.576871	1.00639	0.314229	0.646104	41.0446	59.356	54.1457	10.1634	42.4309	52.7243
ENSG00000253540	FAM86HP	7.04145	-0.841783	0.83638	-1.00646	0.314194	0.646104	6.56686	2.10082	6.1796	10.22	12.4684	4.71306
ENSG00000171530	TBCA	1462.05	-0.144675	0.143786	-1.00619	0.314326	0.646152	1350.6	1418.74	1396.16	1606.98	1578.05	1421.79
ENSG00000244161	FLNB-AS1	36.7338	0.646727	0.642717	1.00624	0.314301	0.646152	41.2892	54.1779	39.801	5.31941	27.8236	51.9918
ENSG00000111231	GPN3	740.226	-0.159379	0.158458	-1.00581	0.314507	0.646447	656.086	703.063	739	723.419	797.63	822.157
ENSG00000187624	C17orf97	145.395	-0.309229	0.307553	-1.00545	0.31468	0.646728	140.72	141.196	107.731	218.344	115.684	148.696
ENSG00000115239	GPR75-ASB3	406.446	0.176269	0.175405	1.00493	0.314932	0.647168	441.321	446.131	407.081	341.969	409.246	392.929
ENSG00000125848	FLRT3	81.4852	0.393242	0.391398	1.00471	0.315036	0.647287	58.5816	91	128.638	48.0487	81.8932	80.7494
ENSG00000177570	SAMD12	92.7282	0.293115	0.291757	1.00465	0.315064	0.647287	98.1134	103.41	105.167	61.3956	107.331	80.9534
ENSG00000107872	FBXL15	472.865	-0.326121	0.324766	-1.00417	0.315296	0.64736	496.071	375.079	387.177	792.967	402.899	382.995
ENSG00000135930	EIF4E2	3670.74	-0.201318	0.200466	-1.00425	0.315258	0.64736	3468.21	3442.5	3332.95	4884.83	3406.58	3489.37
ENSG00000167005	NUDT21	3584.57	-0.155927	0.155258	-1.00431	0.31523	0.64736	3250.83	3616.81	3307.53	3424.74	4141.4	3766.08
ENSG00000251634	RP11-1280N14.3	13.9734	0.623883	0.62125	1.00424	0.315263	0.64736	19.651	16.008	14.8995	18.6683	5.78542	8.82792
ENSG00000257103	LSM14A	3680.61	0.249498	0.248475	1.00412	0.315322	0.64736	4295.77	3985.16	3713.54	2300.49	3744.39	4044.32
ENSG00000267432	RP11-559N14.5	6.53359	-0.969189	0.965035	-1.0043	0.315232	0.64736	2.0664	9.0581	2.13083	14.5871	6.95553	4.4036
ENSG00000258535	RP11-280K24.4	21.742	-0.534315	0.532219	-1.00394	0.315408	0.647462	12.3937	12.0204	28.4224	21.2696	28.9893	27.3568
ENSG00000153339	TRAPPC8	1265.49	0.36814	0.366754	1.00378	0.315485	0.647543	1445.48	1475.75	1357.68	508.829	1267.05	1538.15
ENSG00000178623	GPR35	4.33307	1.06748	1.06378	1.00348	0.31563	0.647765	9.0761	6.61694	2.24432	3.67649	1.33334	3.05124
ENSG00000231890	DARS-AS1	30.8993	0.543974	0.542152	1.00336	0.315687	0.647805	38.8115	36.9308	33.7173	31.4663	8.73402	35.7359
ENSG00000103740	ACSBG1	6.90909	-1.10196	1.09885	-1.00283	0.315942	0.647948	10.0327	2.31147	2.45328	1.50661	17.9397	7.21085
ENSG00000104936	DMPK	1892.55	-0.222796	0.222163	-1.00285	0.315932	0.647948	1568.59	1793.69	1876.76	2595.68	1726.93	1793.64
ENSG00000185924	RTN4RL1	201.949	0.267553	0.266796	1.00284	0.31594	0.647948	203.552	199.146	257.777	237.435	148.507	165.277
ENSG00000205090	TMEM240	51.3637	-0.321598	0.3206	-1.00311	0.315806	0.647948	43.4253	42.1113	51.3164	58.1923	47.9426	65.194
ENSG00000241472	PTPRG-AS1	33.7465	-0.404184	0.402957	-1.00304	0.315839	0.647948	23.1327	25.1074	37.9251	34.5266	45.7574	36.0299
ENSG00000079112	CDH17	4.85421	1.05593	1.05303	1.00275	0.315981	0.647953	5.90844	9.79081	4.05019	1.52264	6.60557	1.24759
ENSG00000136636	KCTD3	1328.83	0.248774	0.248182	1.00239	0.316158	0.648238	1332.38	1494.14	1503.86	833.39	1370.29	1438.93
ENSG00000068697	LAPTM4A	5512.73	0.130768	0.130492	1.00211	0.316288	0.648405	5570.22	5756.01	5961.24	5105.02	5185.96	5497.95
ENSG00000088930	XRN2	3730.32	0.1531	0.152785	1.00206	0.316313	0.648405	4029.14	3891.75	3864.15	3143.87	3858.88	3594.13
ENSG00000198690	FAN1	297.358	-0.264041	0.263562	-1.00182	0.31643	0.648569	226.31	319.283	265.123	245.298	402.727	325.407
ENSG00000146909	NOM1	1011.28	-0.21246	0.212139	-1.00151	0.31658	0.648799	928.028	959.136	924.021	846.634	1316.68	1093.17
ENSG00000070269	TMEM260	374.772	0.359434	0.358938	1.00138	0.316642	0.648851	462.238	413.673	386.313	178.243	505.351	302.815
ENSG00000132952	USPL1	292.163	0.294438	0.294069	1.00126	0.316703	0.6489	360.888	314.594	290.844	164.293	318.847	303.509
ENSG00000171729	TMEM51	1789.25	0.157324	0.157143	1.00115	0.316752	0.648924	1925.82	1816.06	1916.77	1856.89	1709.44	1510.54
ENSG00000164219	PGGT1B	751.168	0.323956	0.323671	1.00088	0.316884	0.649119	893.043	827.741	784.586	360.006	822.69	818.941
ENSG00000116791	CRYZ	5704.72	0.19852	0.198495	1.00013	0.317249	0.649789	6057.35	5837.43	6395.88	4188.66	5572.29	6176.74
ENSG00000100227	POLDIP3	3220.92	-0.140006	0.140032	-0.999813	0.317401	0.649915	3224.83	3022.67	2947.13	3601.12	3247.36	3282.44
ENSG00000115694	STK25	5099.34	-0.19118	0.19123	-0.999736	0.317438	0.649915	4982.84	4530.06	4772.06	6612.37	4870.85	4827.86
ENSG00000165416	SUGT1	1664.14	-0.132142	0.132197	-0.999583	0.317512	0.649915	1605.65	1611.63	1546.89	1780.63	1697.4	1742.64
ENSG00000174953	DHX36	1297.13	0.243248	0.243398	0.999385	0.317608	0.649915	1357.75	1536.14	1326.22	830.02	1359.02	1373.63
ENSG00000186918	ZNF395	6434.74	0.187885	0.187992	0.999431	0.317586	0.649915	6644.68	6839.56	7076.1	5679.49	5125.64	7242.94
ENSG00000197776	KLHDC1	10.2365	-0.666031	0.666311	-0.999581	0.317513	0.649915	5.25826	7.0433	11.7291	13.0983	11.0145	13.2758
ENSG00000233223	AC113189.5	38.1109	-0.346285	0.346481	-0.999434	0.317585	0.649915	31.8291	35.804	32.8959	46.4868	44.42	37.2295
ENSG00000267834	RP11-167N5.5	15.8947	-0.518649	0.518795	-0.999718	0.317447	0.649915	12.2533	16.0179	10.9614	22.3359	16.3324	17.4673
ENSG00000066248	NGEF	56.0439	0.721334	0.721837	0.999303	0.317648	0.64992	47.6395	96.3389	63.3819	82.7398	5.97885	40.1845
ENSG00000074800	ENO1	156068	-0.253051	0.25342	-0.998542	0.318016	0.650074	147055	138760	141432	234572	136025	138567
ENSG00000096746	HNRNPH3	5610.78	-0.152315	0.152558	-0.998413	0.318079	0.650074	4932.81	5733.35	5278.95	5418.54	6293.97	6007.05
ENSG00000126903	SLC10A3	1036.02	-0.272699	0.273025	-0.998808	0.317888	0.650074	1088.3	869.491	856.976	1572.51	914.987	913.881
ENSG00000163291	PAQR3	531.533	0.335771	0.336194	0.998742	0.31792	0.650074	599.565	595.004	586.747	244.985	644.204	518.694
ENSG00000183935	HTR7P1	34.4245	0.459874	0.460627	0.998366	0.318102	0.650074	32.3497	42.9978	44.3841	16.7727	25.3018	44.7408
ENSG00000203926	SPANXA2	517.399	-0.365992	0.366363	-0.998986	0.317801	0.650074	497.366	492.482	366.078	943.254	379.76	425.457
ENSG00000204577	LILRB3	18.6759	-0.626756	0.627644	-0.998585	0.317996	0.650074	12.1109	25.0908	7.61896	22.96	30.025	14.2497
ENSG00000224950	RP5-1086K13.1	16.3997	-0.544308	0.544973	-0.99878	0.317901	0.650074	10.3052	19.0986	10.7013	23.8545	15.1023	19.3365
ENSG00000239219	RP11-379K17.4	5.85926	0.890256	0.891563	0.998533	0.318021	0.650074	8.80133	9.08715	4.76443	2.2597	6.85423	3.3887
ENSG00000241547	RP11-4K3__A.5	5.45445	1.01841	1.02022	0.998226	0.31817	0.650074	8.17301	6.00538	8.05716	0	3.50144	6.98969
ENSG00000270012	LL0XNC01-7P3.1	30.9583	-0.409033	0.409712	-0.998342	0.318114	0.650074	18.5474	29.0614	32.0706	31.9363	33.6453	40.489
ENSG00000271646	RP11-326I11.3	24.2191	-0.480023	0.480849	-0.998283	0.318142	0.650074	17.5243	14.0308	28.4618	31.9726	31.313	22.0122
ENSG00000008513	ST3GAL1	1941.22	-0.148881	0.149222	-0.997711	0.318419	0.650091	1780.42	1852.53	1889.12	2211.59	1863.33	2050.34
ENSG00000135916	ITM2C	1569.65	0.210709	0.211169	0.997819	0.318367	0.650091	1675.18	1540.83	1834.93	1810.22	1249.57	1307.17
ENSG00000167637	ZNF283	171.728	-0.316642	0.317294	-0.997948	0.318305	0.650091	97.361	206.252	156.446	165.42	200.974	203.917
ENSG00000188981	MSANTD1	9.2127	-0.788881	0.790656	-0.997755	0.318398	0.650091	7.37034	8.31999	4.34311	19.9165	4.2441	11.0822
ENSG00000204592	HLA-E	4632.48	0.21267	0.213123	0.997876	0.31834	0.650091	5223.78	4769.24	4925.68	5462.15	3743.43	3670.6
ENSG00000220804	AC093642.5	21.2519	0.536896	0.538149	0.997672	0.318438	0.650091	21.498	35.4259	19.8721	8.54299	19.7346	22.4379
ENSG00000255517	CTD-3074O7.5	38.4962	-0.483929	0.485	-0.997793	0.31838	0.650091	24.3198	43.1517	28.4232	71.3814	26.921	36.7801
ENSG00000104221	BRF2	250.745	-0.216977	0.21753	-0.997455	0.318544	0.650208	219.314	228.335	247.071	319.373	263.528	226.846
ENSG00000272473	AC006273.4	11.8014	-0.617646	0.619347	-0.997254	0.318641	0.650277	5.12696	11.0518	11.5187	14.5747	16.2991	12.2369
ENSG00000185267	CDNF	14.6373	0.627808	0.629727	0.996952	0.318788	0.650348	18.4708	12.0763	22.2379	16.7995	12.8915	5.34795
ENSG00000189067	LITAF	3491.9	-0.145936	0.14638	-0.996967	0.31878	0.650348	3207.94	3325.7	3412.74	3328.61	3750.7	3925.74
ENSG00000218713	RP1-34L19.1	7.02591	-0.819105	0.821533	-0.997044	0.318743	0.650348	2.06058	5.01316	7.85006	10.6223	10.4507	6.15863
ENSG00000165506	DNAAF2	500.475	0.198097	0.198776	0.996584	0.318966	0.650517	560.733	571.156	474.119	391.035	497.567	508.239
ENSG00000171202	TMEM126A	533.043	-0.199913	0.200579	-0.996676	0.318922	0.650517	483.512	500.738	503.154	691.96	517.276	501.62
ENSG00000204390	HSPA1L	16.3318	-0.536116	0.537972	-0.996551	0.318983	0.650517	16.5164	9.03037	14.2273	25.2468	16.2327	16.7373
ENSG00000113712	CSNK1A1	5167.38	0.252458	0.253368	0.99641	0.319051	0.650579	5686.89	5640.03	5528.45	3133.23	5311.71	5703.95
ENSG00000138032	PPM1B	1216.41	0.365908	0.367254	0.996335	0.319087	0.650579	1368.12	1468.04	1273.53	486.636	1280.95	1421.17
ENSG00000227855	DPY19L2P3	206.368	0.286227	0.287321	0.996195	0.319155	0.650641	249.118	216.213	216.237	122.824	195.552	238.262
ENSG00000100505	TRIM9	1070.14	0.31088	0.312097	0.996099	0.319202	0.650661	1336.54	884.373	1334	605.431	1265.36	995.139
ENSG00000083168	KAT6A	800.391	0.40912	0.410755	0.99602	0.319241	0.650664	1004.4	897.674	838.024	265.678	909.399	887.173
ENSG00000137842	TMEM62	404.645	0.160737	0.161435	0.995678	0.319406	0.650926	423.247	429.772	428.175	402.755	362.962	380.961
ENSG00000116685	KIAA2013	4286.53	-0.225146	0.22617	-0.995473	0.319506	0.651045	3888.81	3846.26	4121.53	6042.3	3932.42	3887.84
ENSG00000184271	POU6F1	54.9579	0.423596	0.425551	0.995405	0.319539	0.651045	36.1253	71.2802	81.7291	33.5065	58.2469	48.8596
ENSG00000000419	DPM1	1234.51	-0.139494	0.140151	-0.995312	0.319584	0.651061	1141.45	1222.17	1161.45	1235.13	1322.74	1324.13
ENSG00000135540	NHSL1	372.523	0.348585	0.350313	0.995068	0.319703	0.651093	490.503	429.517	332.53	176.909	441.773	363.905
ENSG00000183291	2015-09-01	3126.13	0.168903	0.169743	0.99505	0.319712	0.651093	3427.18	3136.4	3363.68	2506.96	3230.53	3092
ENSG00000186666	BCDIN3D	154.658	0.221809	0.222889	0.995155	0.319661	0.651093	166.63	146.773	185.97	131.272	145.582	151.719
ENSG00000166845	C18orf54	720.293	0.467983	0.470426	0.994806	0.31983	0.65123	788.487	845.981	873.647	180.699	747.706	885.24
ENSG00000268006	PTOV1-AS1	19.3953	0.472363	0.474853	0.994758	0.319854	0.65123	19.2923	27.0683	21.288	17.9942	13.7888	16.9399
ENSG00000137193	PIM1	681.74	0.193349	0.194416	0.994508	0.319976	0.651325	745.384	661.177	774.214	748.948	555.094	605.625
ENSG00000197444	OGDHL	28.1323	0.551796	0.554803	0.99458	0.319941	0.651325	28.9806	44.4444	26.913	37.9264	9.49217	21.0372
ENSG00000172803	SNX32	14.1627	-0.62221	0.62572	-0.994391	0.320033	0.651366	4.12325	14.0649	14.9727	18.5556	17.4397	15.8201
ENSG00000172469	MANEA	770.016	0.452989	0.455593	0.994285	0.320084	0.651395	856.478	867.099	946.013	205.598	881.993	862.913
ENSG00000108523	RNF167	3876.87	-0.236982	0.238471	-0.993756	0.320342	0.651482	3517.33	3484.93	3674.15	5621.11	3447.46	3516.21
ENSG00000136144	RCBTB1	223.669	0.331999	0.334148	0.993571	0.320432	0.651482	249.376	252.823	246.552	107.772	221.592	263.898
ENSG00000139436	GIT2	1169.59	0.278307	0.28011	0.993564	0.320435	0.651482	1362.63	1268.97	1214.87	654.534	1263.78	1252.78
ENSG00000164604	GPR85	6.86022	-0.839717	0.845172	-0.993546	0.320444	0.651482	3.1265	8.02869	3.56266	10.3004	11.6827	4.46032
ENSG00000204764	RANBP17	112.458	0.300849	0.302815	0.993508	0.320463	0.651482	134.143	136.905	102.354	69.544	117.829	113.972
ENSG00000224165	DNAJC27-AS1	10.1786	-1.25355	1.26121	-0.993926	0.320259	0.651482	11.9747	1.3326	5.34762	5.72053	35.7207	0.975488
ENSG00000231760	RP11-350J20.5	8.8489	-0.722129	0.726518	-0.993959	0.320243	0.651482	4.00384	9.65529	6.18531	9.87862	15.6648	7.70554
ENSG00000250846	EPHA5-AS1	13.3032	0.622983	0.627003	0.993589	0.320423	0.651482	26.124	10.3112	12.6809	10.2992	11.1668	9.23706
ENSG00000277969	CTB-58E17.1	28.7314	-0.391555	0.394	-0.993795	0.320323	0.651482	20.6204	28.1542	25.5924	35.9806	31.2803	30.7606
ENSG00000132305	IMMT	3298.63	-0.133863	0.134761	-0.993334	0.320547	0.651578	3169.71	3220.58	3046.62	3660.64	3332.27	3361.95
ENSG00000089159	PXN	8522.91	0.135112	0.136049	0.993111	0.320656	0.651686	9550.97	8353.9	8860.95	7943.43	8173.39	8254.85
ENSG00000235552	RPL6P27	5.46227	-1.27212	1.28099	-0.993071	0.320675	0.651686	0	9.11291	0.681352	12.2133	6.60791	4.15809
ENSG00000100147	CCDC134	235.547	-0.213853	0.215361	-0.992994	0.320713	0.651687	204.908	224.324	225.637	205.831	280.791	271.788
ENSG00000099804	CDC34	2676.63	-0.259184	0.26116	-0.992435	0.320985	0.651861	2595.94	2305.77	2407.68	4059.41	2326.72	2364.28
ENSG00000157445	CACNA2D3	173.968	0.251023	0.252871	0.99269	0.320861	0.651861	214.206	168.722	183.235	122.948	186.04	168.654
ENSG00000266472	MRPS21	981.872	-0.240789	0.242619	-0.992458	0.320974	0.651861	911.955	902.806	884.723	1417.8	832.514	941.437
ENSG00000100425	BRD1	885.848	0.182055	0.183478	0.992243	0.321079	0.651976	960.66	933.252	931.918	696.046	953.436	839.777
ENSG00000023516	AKAP11	798.058	0.461392	0.465095	0.99204	0.321178	0.652102	957.478	979.205	837.805	203.465	899.171	911.222
ENSG00000117245	KIF17	12.4891	-1.05524	1.06399	-0.991781	0.321304	0.652134	3.13191	10.5921	6.67816	42.7911	1.23721	10.5042
ENSG00000169740	ZNF32	58.5788	-0.315143	0.317737	-0.991835	0.321278	0.652134	47.687	60.8977	48.0022	77.3957	52.4232	65.0672
ENSG00000253616	RP11-875O11.3	8.54442	0.780416	0.786886	0.991777	0.321306	0.652134	11.9058	9.93476	10.2266	7.97912	9.45243	1.76781
ENSG00000120688	WBP4	485.236	-0.159256	0.160592	-0.991679	0.321354	0.65215	483.445	455.949	436.105	537.569	507.797	490.55
ENSG00000235257	ITGA9-AS1	14.9486	0.594645	0.599678	0.991608	0.321389	0.65215	16.1435	12.6163	24.4533	17.6792	7.50553	11.2938
ENSG00000272173	U47924.31	23.6791	-0.512741	0.517233	-0.991315	0.321532	0.652364	16.5128	17.0911	24.2874	43.703	22.0209	18.4594
ENSG00000002746	HECW1	288.356	0.252302	0.254556	0.991144	0.321615	0.652458	301.663	401.94	238.742	249.887	253.49	284.416
ENSG00000078699	CBFA2T2	786.855	0.25135	0.253635	0.99099	0.32169	0.652534	953.67	894.671	717.023	519.764	881.4	754.6
ENSG00000211460	TSN	3072.48	-0.191399	0.193168	-0.990844	0.321762	0.652604	2923.03	2900.67	2783.77	2595.02	3676.33	3556.05
ENSG00000225792	AC004540.4	6.055	-0.820046	0.827776	-0.990662	0.321851	0.652709	4.08477	3.01271	5.84069	10.6952	5.76548	6.93118
ENSG00000166171	DPCD	865.594	-0.23363	0.235858	-0.990553	0.321904	0.65274	771.959	765.97	847.7	1225.05	827.283	755.601
ENSG00000143390	RFX5	932.3	0.222049	0.224211	0.990356	0.322	0.652859	1031.19	1050.99	930.344	641.534	928.857	1010.88
ENSG00000101400	SNTA1	1198.79	-0.274405	0.27713	-0.990167	0.322093	0.652867	1078.3	1050.61	1125.38	1857.14	937.498	1143.83
ENSG00000160703	NLRX1	816.125	-0.28549	0.288302	-0.990248	0.322053	0.652867	661.949	853.745	690.265	1271.91	662.563	756.317
ENSG00000272054	RP11-423P10.2	10.9251	0.657416	0.663976	0.990119	0.322116	0.652867	13.6242	16.0577	10.7341	3.77398	10.5841	10.7768
ENSG00000023608	SNAPC1	601.241	0.248842	0.251408	0.989796	0.322274	0.652891	664.866	653.362	641.208	379.39	683.131	585.49
ENSG00000117118	SDHB	2327.84	-0.19527	0.197299	-0.989713	0.322314	0.652891	2128.97	2180.7	2200.66	3065.73	2222.89	2168.08
ENSG00000134755	DSC2	26.477	0.523865	0.529194	0.989931	0.322208	0.652891	33.0488	30.3817	30.1591	8.43138	32.2015	24.6394
ENSG00000153207	AHCTF1	2383.64	0.371452	0.375285	0.989784	0.32228	0.652891	2813.14	2933.55	2320.83	927.701	2753.23	2553.37
ENSG00000198498	TMA16	537.108	-0.172604	0.174353	-0.989969	0.322189	0.652891	469.886	500.914	542.98	578.62	616.629	513.621
ENSG00000173226	IQCB1	396.951	-0.176039	0.177912	-0.989475	0.322431	0.653051	344.646	398.851	374.984	383.046	429.016	451.161
ENSG00000260279	AC137932.5	13.0539	0.597584	0.604024	0.989339	0.322497	0.65311	19.4223	18.9192	9.01685	9.58241	12.1751	9.20744
ENSG00000115137	DNAJC27	82.2779	0.470073	0.475255	0.989097	0.322616	0.653216	100.006	81.4788	104.964	26.4887	70.5364	110.193
ENSG00000196305	IARS	7732.01	-0.135259	0.136752	-0.989079	0.322625	0.653216	7489.42	7525.13	7096.33	7529.86	8224.32	8526.98
ENSG00000163634	THOC7	1001.29	-0.141686	0.143281	-0.988865	0.322729	0.653352	915.685	1007.05	933.844	1072.62	1026.05	1052.5
ENSG00000167528	ZNF641	233.544	0.251115	0.253968	0.988769	0.322776	0.653371	227.026	307.451	225.301	262.082	200.839	178.563
ENSG00000118420	UBE3D	152.522	0.210046	0.212456	0.988659	0.32283	0.653404	156.06	181.848	153.145	140.282	144.075	139.725
ENSG00000280388	RP11-229D13.3	6.34709	-0.908919	0.919632	-0.988351	0.322981	0.653634	1.03097	4.00669	7.84006	10.6446	9.27707	5.28315
ENSG00000091542	ALKBH5	4147.73	-0.153522	0.155373	-0.988086	0.32311	0.65382	3806.18	3976.6	3997.58	4919.08	4014.05	4172.9
ENSG00000029639	TFB1M	562.98	-0.207888	0.210418	-0.987972	0.323166	0.653858	512.606	562.279	492.494	697.774	478.53	634.2
ENSG00000269439	CTD-3131K8.2	59.4628	0.396788	0.401675	0.987833	0.323234	0.653919	57.6585	65.2952	78.9872	80.0541	36.3277	38.4541
ENSG00000137100	DCTN3	1647.28	-0.237989	0.240946	-0.987728	0.323286	0.653948	1501.29	1416.61	1616	2370.99	1426.16	1552.63
ENSG00000100526	CDKN3	1220.14	-0.173262	0.175469	-0.987419	0.323437	0.653952	1101.36	1206.08	1132.49	1501.22	1207.17	1172.52
ENSG00000113300	CNOT6	1639.02	0.35135	0.355789	0.987521	0.323387	0.653952	1738.38	1951.52	1823.04	682.419	1792.23	1846.5
ENSG00000134222	PSRC1	2157.45	-0.211673	0.214344	-0.987537	0.323379	0.653952	1862.95	2163.71	1970.98	2881.61	1873.81	2191.62
ENSG00000136002	ARHGEF4	4.96254	-1.01121	1.02405	-0.987467	0.323414	0.653952	1.75329	7.16428	1.20797	4.58481	6.90884	8.15603
ENSG00000102081	FMR1	1700.2	0.273811	0.277397	0.987074	0.323607	0.654142	1913.6	1942.24	1728.64	963.735	1731.27	1921.75
ENSG00000225138	CTD-2228K2.7	780.949	-0.179917	0.182266	-0.987112	0.323588	0.654142	664.274	722.398	808.968	936.101	751.933	802.02
ENSG00000154127	UBASH3B	3590.52	0.27063	0.274223	0.986896	0.323694	0.654242	4122.61	3919.81	3736.67	2038.54	4011.77	3713.72
ENSG00000103978	TMEM87A	996.048	0.198099	0.20076	0.986745	0.323768	0.654271	1069.47	1040.57	1083.61	728.969	995.567	1058.1
ENSG00000166436	TRIM66	148.682	0.440758	0.446812	0.98645	0.323912	0.654271	196.924	203.375	113.742	58.6506	121.021	198.377
ENSG00000168374	ARF4	4849.82	-0.17374	0.176134	-0.986409	0.323932	0.654271	4521.72	4433.48	4719.67	4260.62	5548.18	5615.24
ENSG00000198843	SELT	1811.35	0.197297	0.200007	0.986451	0.323912	0.654271	1847.9	1934.94	2022.35	1328.33	1940.13	1794.47
ENSG00000231887	PRH1	13.8861	0.615374	0.623675	0.98669	0.323795	0.654271	22.8662	15.9495	11.6576	8.50817	16.8202	7.51473
ENSG00000260190	RP11-229P13.25	8.62079	-0.714837	0.724561	-0.98658	0.323848	0.654271	9.2504	3.01769	7.20243	11.8587	11.6384	8.75718
ENSG00000113448	PDE4D	31.4366	0.489901	0.496873	0.985967	0.324149	0.654633	22.2034	39.3369	48.8627	25.5465	17.3994	35.2709
ENSG00000279989	RP11-158H5.2	6.81375	0.820122	0.831931	0.985805	0.324229	0.654643	10.3084	9.03466	7.03134	1.33554	6.9843	6.18829
ENSG00000163637	PRICKLE2	1149.1	0.29357	0.297852	0.985624	0.324318	0.654746	1339.89	1233.84	1224.05	601.54	1224.54	1270.74
ENSG00000160752	FDPS	3515.04	-0.272994	0.27706	-0.985325	0.324464	0.654966	3248.92	3025.81	3274.8	5439.65	2692.55	3408.5
ENSG00000267383	CTC-260E6.6	45.7541	0.382073	0.387847	0.985115	0.324568	0.6551	35.3957	63.9855	55.9701	29.839	47.1749	42.1594
ENSG00000115484	CCT4	9472.06	-0.142986	0.145193	-0.984806	0.32472	0.655254	9262.71	9094.01	8651.97	10932.7	9369.78	9521.18
ENSG00000267659	LINC01482	5.95606	-0.849947	0.863037	-0.984832	0.324707	0.655254	4.13279	6.0097	2.84519	6.63601	4.63906	11.4736
ENSG00000087460	GNAS	26340.6	0.153195	0.15558	0.984669	0.324786	0.655314	28277.7	24911.8	30023.4	25757.2	23008.1	26065.4
ENSG00000280206	CTB-193M12.5	181.061	-0.238112	0.24186	-0.984503	0.324868	0.655403	148.04	161.429	187.694	236.132	186.82	166.25
ENSG00000103226	NOMO3	2282.97	-0.256534	0.260695	-0.984036	0.325098	0.655639	2550.16	2036.22	1657.41	1839.24	2607.55	3007.22
ENSG00000141560	FN3KRP	1690.87	0.157142	0.159688	0.984055	0.325089	0.655639	1751.58	1798.45	1797.62	1811.68	1488.24	1497.67
ENSG00000268573	RP11-158H5.7	29.3655	-0.412446	0.419133	-0.984047	0.325092	0.655639	29.0968	25.1373	21.3242	33.906	41.8754	24.8531
ENSG00000116133	DHCR24	20511.1	0.153259	0.155793	0.983736	0.325245	0.655733	22860.9	20730	21208.3	17680.2	18884.2	21703.1
ENSG00000196455	PIK3R4	1003.51	-0.156197	0.158783	-0.983712	0.325257	0.655733	964.578	920.555	959.532	1146.78	1082.35	947.277
ENSG00000198553	KCNRG	4.33342	0.965242	0.981088	0.983848	0.32519	0.655733	6.74065	3.39305	6.96563	2.87566	3.78099	2.24455
ENSG00000154479	CCDC173	5.52329	1.0753	1.09337	0.983472	0.325375	0.655896	15.1977	5.21692	2.47692	5.39444	4.07558	0.778216
ENSG00000100296	THOC5	1299.64	-0.202407	0.205948	-0.982807	0.325703	0.656341	1307.89	1132.07	1185.13	1706.72	1290.61	1175.43
ENSG00000152078	TMEM56	732.887	0.416788	0.424071	0.982824	0.325694	0.656341	873.981	912.538	727.409	232.745	853.669	796.981
ENSG00000205189	ZBTB10	868.654	0.485837	0.494343	0.982794	0.325709	0.656341	967.378	976.619	1095.86	191.979	937.986	1042.1
ENSG00000197930	ERO1L	2842.79	0.192514	0.195956	0.982433	0.325886	0.65654	3222.11	2861.95	3013.74	2115.98	2809.44	3033.52
ENSG00000267075	RP11-434D2.3	71.5885	0.309532	0.315063	0.982445	0.325881	0.65654	58.8045	79.3998	98.7869	65.1566	68.4323	58.9509
ENSG00000086232	EIF2AK1	5704.31	0.199185	0.202801	0.98217	0.326016	0.656657	6126.6	6106.75	6058.95	4108.83	5603.92	6220.78
ENSG00000197332	ZNF833P	15.6988	-0.50774	0.517199	-0.981712	0.326242	0.657036	11.4147	13.0149	14.2422	18.3497	22.0953	15.0759
ENSG00000173113	TRMT112	4357.49	-0.214875	0.218901	-0.981608	0.326293	0.657063	3937.81	3862.73	4298.76	6008.18	4096.26	3941.22
ENSG00000113384	GOLPH3	3937.33	0.302752	0.308523	0.981294	0.326448	0.657298	4568.81	3980.56	4498.41	1974.87	4296.23	4305.07
ENSG00000105855	ITGB8	2095.38	-0.455292	0.464038	-0.981153	0.326518	0.657314	1786.73	1873.84	1642.34	728.843	3202.17	3338.35
ENSG00000127526	SLC35E1	1726.1	-0.158094	0.161152	-0.981022	0.326582	0.657314	1629.01	1623.2	1643.42	1583.54	1980.61	1896.82
ENSG00000178177	LCORL	432.414	0.302179	0.30804	0.980973	0.326606	0.657314	355.716	435.68	642.099	276.948	408.06	475.98
ENSG00000197694	SPTAN1	11124.6	-0.231904	0.236398	-0.980987	0.326599	0.657314	10690.8	10684.9	9318.54	15893.8	10447.7	9712.01
ENSG00000133935	C14orf1	1017.18	-0.160375	0.163578	-0.980416	0.326881	0.657478	935.891	945.915	999.545	1188.67	957.435	1075.64
ENSG00000156273	BACH1	619.896	0.502991	0.513072	0.980351	0.326913	0.657478	805.361	637.596	737.122	128.079	794.091	617.128
ENSG00000160683	CXCR5	8.0005	-1.05275	1.07384	-0.980362	0.326908	0.657478	5.18366	4.04095	6.40042	0	20.8934	11.4846
ENSG00000164252	AGGF1	670.098	0.269628	0.274962	0.980601	0.32679	0.657478	696.043	758.203	743.93	387.33	760.987	674.097
ENSG00000177311	ZBTB38	3654.14	0.508532	0.518606	0.980575	0.326802	0.657478	4386.46	3756.48	4731.34	700.39	3938.23	4411.94
ENSG00000227400	AC012501.2	6.00384	-0.817706	0.833858	-0.98063	0.326775	0.657478	5.09122	1.99892	5.80727	8.02144	8.12948	6.9747
ENSG00000105953	OGDH	4088.3	-0.14826	0.151352	-0.979575	0.327296	0.65814	4015.64	3928.03	3691.18	4754.09	4162.36	3978.48
ENSG00000126934	MAP2K2	6702.77	-0.259831	0.265261	-0.979531	0.327318	0.65814	6306.83	5812.68	6181.72	10294.7	5761.21	5859.48
ENSG00000167680	SEMA6B	388.334	0.268853	0.274494	0.979451	0.327357	0.658143	422.773	465.743	383.271	489.29	290.246	278.682
ENSG00000117632	STMN1	6153.3	-0.202887	0.207228	-0.97905	0.327556	0.658391	5728.13	5719.41	5715.46	8287.15	5469.49	6000.17
ENSG00000198937	CCDC167	1026.25	-0.288795	0.294956	-0.979113	0.327524	0.658391	926.589	858.267	985.803	1642.47	784.15	960.205
ENSG00000224376	AC017104.6	8.85927	-0.707738	0.723011	-0.978876	0.327641	0.658488	4.00475	7.04147	9.03237	9.27286	7.75858	16.0456
ENSG00000130023	ERMARD	328.566	0.217936	0.222659	0.978786	0.327686	0.658501	387.931	281.217	390.611	334.509	272.029	305.101
ENSG00000116809	ZBTB17	1074.84	-0.215179	0.219973	-0.978209	0.327971	0.658695	907.439	1041.01	1035.13	1461.53	1033.63	970.293
ENSG00000144747	TMF1	812.288	0.459056	0.469201	0.978377	0.327888	0.658695	947.541	914.997	958.741	202.252	936.161	914.035
ENSG00000170835	CEL	26.2868	-0.446578	0.456521	-0.97822	0.327965	0.658695	18.1877	20.2072	27.7844	41.1035	22.0221	28.4162
ENSG00000249087	ZNF436-AS1	112.919	0.400566	0.409385	0.97846	0.327847	0.658695	105.047	105.205	175.232	99.1616	52.5859	140.281
ENSG00000255192	NANOGP8	5.67198	0.848076	0.866894	0.978293	0.32793	0.658695	5.16043	11.0243	5.69934	3.97865	4.64308	3.52605
ENSG00000059377	TBXAS1	222.984	0.207754	0.212459	0.977856	0.328145	0.658899	233.939	230.751	250.968	243.545	199.083	179.62
ENSG00000239713	APOBEC3G	167.147	-0.244537	0.250076	-0.977851	0.328148	0.658899	151.125	164.845	142.961	213.417	138.273	192.258
ENSG00000196646	ZNF136	122.606	0.423822	0.433614	0.977419	0.328362	0.659156	176.217	125.044	118.76	50.5199	171.562	93.5315
ENSG00000267140	RP11-322E11.6	4.65793	1.19755	1.22538	0.977288	0.328427	0.659156	6.13764	5.00824	8.01539	7.91217	0	0.874131
ENSG00000272655	POLR2J4	183.028	-0.226903	0.232159	-0.977361	0.328391	0.659156	194.331	163.623	148.09	206.967	216.732	168.424
ENSG00000278603	RP13-608F4.5	66.3359	-0.47507	0.486059	-0.977392	0.328375	0.659156	83.0096	40.028	43.2502	127.835	48.3024	55.59
ENSG00000226363	HAGLROS	5.12342	1.07305	1.09823	0.977078	0.328531	0.659289	3.09333	10.1384	7.86047	0	3.48194	6.1664
ENSG00000170325	PRDM10	358.537	0.37288	0.38203	0.97605	0.32904	0.66011	381.278	457.956	375.589	143.686	344.105	448.608
ENSG00000241370	RPP21	1091.24	-0.245318	0.251309	-0.976163	0.328984	0.66011	1007.85	968.313	1018.5	1613.54	993.502	945.72
ENSG00000280399	RP11-80P20.3	15.5994	0.615707	0.630833	0.976022	0.329054	0.66011	15.6266	19.0874	22.0839	3.86922	18.6677	14.2615
ENSG00000005812	FBXL3	770.661	0.352244	0.361079	0.975529	0.329298	0.660133	895.097	855.203	842.857	315.978	845.564	869.266
ENSG00000048991	R3HDM1	1916.77	0.23156	0.237397	0.975411	0.329356	0.660133	2137.18	2088.49	1985.8	1274.6	1791.24	2223.32
ENSG00000073756	PTGS2	5.26984	1.07572	1.1035	0.974827	0.329646	0.660133	3.38003	12.1892	4.35464	0.841472	7.79432	3.05941
ENSG00000086065	CHMP5	1422.35	0.159718	0.16381	0.975022	0.329549	0.660133	1559.04	1408.08	1536.38	1181	1442.48	1407.13
ENSG00000089639	GMIP	960.698	-0.16428	0.168398	-0.975546	0.32929	0.660133	923.193	795.155	999.849	998.096	984.866	1063.03
ENSG00000108883	EFTUD2	6399.62	-0.145166	0.148873	-0.975102	0.32951	0.660133	6340.53	6403.33	5490.62	6913.92	6918.97	6330.35
ENSG00000110492	MDK	56.3722	-0.375275	0.38502	-0.97469	0.329714	0.660133	43.5471	65.8784	37.4854	80.5758	65.5472	45.1994
ENSG00000119965	C10orf88	307.798	0.250478	0.256955	0.974792	0.329663	0.660133	344.577	298.812	360.274	200.04	344.089	298.994
ENSG00000146223	RPL7L1	7699.75	-0.15767	0.161665	-0.975287	0.329418	0.660133	7013.94	7588.84	7235.47	7128.54	9094.4	8137.29
ENSG00000157184	CPT2	576.026	-0.167784	0.172008	-0.975447	0.329339	0.660133	501.155	522.905	602.44	652.429	582.637	594.59
ENSG00000158856	DMTN	730.371	0.252376	0.258628	0.975823	0.329152	0.660133	781.834	701.091	898.171	897.317	533.544	570.271
ENSG00000164093	PITX2	606.616	0.18348	0.188196	0.97494	0.32959	0.660133	754.439	609.045	573.839	539.271	560.612	602.491
ENSG00000172817	CYP7B1	26.9301	0.543801	0.5576	0.975253	0.329435	0.660133	34.7309	38.2798	22.8253	12.4305	38.86	14.454
ENSG00000174899	PQLC2L	5.52829	1.10177	1.12961	0.975357	0.329383	0.660133	9.2758	9.6621	3.55975	3.70735	6.96476	0
ENSG00000198336	MYL4	4.34835	-0.945959	0.970661	-0.974551	0.329783	0.660133	2.87595	2.56937	3.34932	8.57622	5.45403	3.26522
ENSG00000198742	SMURF1	2000.11	0.169643	0.174059	0.974627	0.329745	0.660133	2128.47	1978.26	2246.89	1612.17	1943.01	2091.84
ENSG00000236404	VLDLR-AS1	6.15674	1.00929	1.03489	0.975264	0.329429	0.660133	9.41716	10.4907	4.98195	4.37275	0	7.67791
ENSG00000262668	AJ003147.9	5.57245	1.07759	1.1052	0.975017	0.329552	0.660133	8.16575	10.0051	4.34639	3.94125	6.97618	0
ENSG00000272734	ADIRF-AS1	424.088	-0.202774	0.208038	-0.974695	0.329711	0.660133	364.051	376.282	442.073	474.087	376.844	511.19
ENSG00000112699	GMDS	745.078	-0.227991	0.234065	-0.974048	0.330033	0.660557	728.919	633.267	695.524	1046.37	667.407	698.976
ENSG00000102897	LYRM1	575.284	0.155758	0.159959	0.973734	0.330189	0.660794	630.494	588.444	599.431	589.896	528.966	514.471
ENSG00000167131	CCDC103	63.8198	0.369263	0.379509	0.973003	0.330552	0.661124	48.1326	79.1885	90.3031	58.4315	38.944	67.9191
ENSG00000171365	CLCN5	227.912	0.309242	0.317847	0.972928	0.330589	0.661124	243.109	287.596	226.223	124.555	277.995	207.994
ENSG00000176658	MYO1D	861.311	-0.243988	0.250725	-0.973131	0.330488	0.661124	780.402	682.122	902.877	764.363	810.173	1227.93
ENSG00000196504	PRPF40A	4052.08	0.349269	0.358895	0.97318	0.330464	0.661124	4630.71	4640.56	4348.88	1657.45	4351.31	4683.55
ENSG00000233927	RPS28	9797.79	-0.281567	0.28942	-0.972869	0.330619	0.661124	9466.01	8362.58	8704	15805.9	8238.04	8210.19
ENSG00000256628	ZBTB11-AS1	127.195	-0.229198	0.235541	-0.97307	0.330519	0.661124	117.701	133.476	100.959	128.921	140.299	141.816
ENSG00000268049	CTD-2619J13.9	5.60531	0.981759	1.0089	0.973095	0.330506	0.661124	10.3461	5.05777	7.1438	0	5.80228	5.28191
ENSG00000232653	GOLGA8N	62.2746	0.357542	0.367543	0.97279	0.330658	0.661127	42.8562	81.0896	86.0541	49.7993	56.0927	57.7557
ENSG00000210140	MT-TC	5.795	0.838537	0.862134	0.97263	0.330737	0.66121	6.31077	9.38101	6.48685	6.64208	2.35782	3.59148
ENSG00000154429	CCSAP	479.627	0.300879	0.309417	0.972405	0.330849	0.661301	538.926	536.649	513.853	244.84	495.762	547.732
ENSG00000256940	RP11-783K16.5	12.6865	0.713338	0.733596	0.972386	0.330859	0.661301	21.4913	13.9856	12.4108	2.65068	8.09334	17.4874
ENSG00000102878	HSF4	428.832	-0.214992	0.221137	-0.972212	0.330945	0.661398	346.498	395.289	447.922	558.1	418.375	406.812
ENSG00000148848	ADAM12	1632.05	0.281105	0.289165	0.972126	0.330988	0.661407	1943.86	1557.01	1871.15	900.937	1756.45	1762.89
ENSG00000078902	TOLLIP	1340.13	-0.222212	0.228801	-0.971203	0.331447	0.661421	1360.87	1172.62	1176.27	1862.67	1198.47	1269.89
ENSG00000118246	FASTKD2	1094.94	-0.167753	0.172644	-0.971668	0.331216	0.661421	1022.52	1070.65	1001.24	1008.7	1314.05	1152.46
ENSG00000118579	MED28	1187.8	-0.180042	0.18533	-0.971466	0.331316	0.661421	1020.21	1236.04	1085.81	1073.76	1340.27	1370.7
ENSG00000123200	ZC3H13	1614.91	0.203687	0.209625	0.971677	0.331211	0.661421	1786.13	1801.3	1599.47	1164.03	1581.66	1756.84
ENSG00000136816	TOR1B	1708.3	0.188996	0.194582	0.971292	0.331403	0.661421	1899.16	1770.49	1791.09	1267.29	1763.92	1757.83
ENSG00000147533	GOLGA7	834.326	0.254304	0.261843	0.971208	0.331445	0.661421	930.702	882.9	910.193	500.04	860.254	921.869
ENSG00000151665	PIGF	433.756	0.150437	0.154798	0.971826	0.331137	0.661421	454.9	451.31	462.769	408.34	412.39	412.827
ENSG00000170312	CDK1	2723.78	0.232062	0.238934	0.97124	0.331429	0.661421	2662.2	3125.08	3040.22	1769.63	2910.65	2834.91
ENSG00000180185	FAHD1	689.128	-0.153791	0.15825	-0.971823	0.331139	0.661421	671.056	605.532	679.988	762.184	735.04	680.965
ENSG00000225205	AC093818.1	50.3675	0.318263	0.327647	0.971361	0.331369	0.661421	57.6749	45.4398	64.5153	42.2724	41.6735	50.6293
ENSG00000226706	RP11-426A6.5	25.6404	-0.447018	0.459887	-0.972017	0.331042	0.661421	17.4965	17.1181	29.9019	36.1567	24.2682	28.901
ENSG00000280033	CTD-2095E4.3	12.423	-0.644831	0.663954	-0.971199	0.331449	0.661421	15.4266	8.04902	5.7088	16.0128	19.7136	9.62721
ENSG00000136770	DNAJC1	911.709	-0.156918	0.161589	-0.97109	0.331503	0.661454	864.539	871.115	850.047	1080.44	901.319	902.789
ENSG00000105698	USF2	3221.12	-0.244865	0.25219	-0.970957	0.33157	0.661511	3116.64	2810.54	2916.98	4760.21	2673.44	3048.91
ENSG00000262413	RP11-498C9.3	13.3534	-0.545965	0.562358	-0.970849	0.331623	0.661542	9.06075	8.99965	14.1554	17.2365	15.4	15.2682
ENSG00000176681	LRRC37A	63.5145	-0.296556	0.305516	-0.970673	0.331711	0.66164	54.4979	63.0154	54.2515	62.1963	61.1446	85.9816
ENSG00000250186	RP11-1079K10.4	10.7873	0.737046	0.759432	0.970523	0.331786	0.66164	10.2779	20.0844	10.0655	13.206	2.32976	8.7601
ENSG00000260236	RP11-708J19.1	33.5292	-0.355651	0.366433	-0.970576	0.33176	0.66164	25.7786	34.1385	28.4523	37.3202	35.91	39.5758
ENSG00000168071	CCDC88B	74.7103	0.395228	0.407342	0.97026	0.331917	0.661825	106.346	54.9441	93.4709	93.9363	43.7598	55.8047
ENSG00000216906	RP11-350J20.9	5.57682	0.892442	0.920037	0.970007	0.332043	0.662002	4.11928	12.0625	5.6997	3.99128	2.32252	5.26562
ENSG00000093000	NUP50	2394.82	0.290364	0.299444	0.969676	0.332208	0.662254	2621.68	2685.58	2598.37	1237.4	2545.25	2680.63
ENSG00000256806	C17orf100	23.0308	0.5284	0.545078	0.969402	0.332345	0.662452	27.8354	22.0553	31.9569	20.0465	8.10098	28.1896
ENSG00000126746	ZNF384	1161.18	0.163407	0.168594	0.969231	0.33243	0.662545	1245.24	1278.07	1157.32	1002.54	1245.49	1038.4
ENSG00000185651	UBE2L3	4730.68	-0.167264	0.172701	-0.968521	0.332784	0.663177	4360.93	4502.67	4505.39	5884.35	4576.57	4554.19
ENSG00000140743	CDR2	1153.67	-0.16086	0.166111	-0.968392	0.332849	0.663229	1027.14	1076.99	1163.77	1090.53	1344.55	1219.06
ENSG00000196419	XRCC6	15769.4	-0.201281	0.207878	-0.968267	0.332911	0.663277	15277.1	15872.7	12863.4	20668.8	15636.4	14298.2
ENSG00000224050	RP1-90G24.6	4.42708	0.988719	1.02147	0.967934	0.333077	0.663458	10.372	3.01915	4.27059	3.91448	2.33059	2.65564
ENSG00000265185	SNORD3B-1	168.573	-0.237403	0.24526	-0.967962	0.333063	0.663458	123.023	180.969	159.594	191.192	195.782	160.876
ENSG00000155545	MIER3	361.861	0.39711	0.410395	0.967627	0.333231	0.663687	429.561	458.947	346.278	126.464	411.533	398.385
ENSG00000186501	TMEM222	1637.81	-0.270823	0.279949	-0.9674	0.333344	0.663838	1520.31	1439.13	1492.96	2584.62	1375.65	1414.17
ENSG00000196177	ACADSB	604.236	0.339954	0.351444	0.967307	0.33339	0.663854	650.522	751.865	623.271	264.114	648.21	687.432
ENSG00000108379	WNT3	112.888	0.241857	0.250145	0.966869	0.333609	0.664063	121.069	132.639	112.761	113.925	111.245	85.6911
ENSG00000109111	SUPT6H	5556.98	-0.144804	0.149748	-0.966987	0.333551	0.664063	5385.89	5586.64	4862.5	6301.21	5710.84	5494.77
ENSG00000169018	FEM1B	1102.63	0.332294	0.343654	0.966942	0.333573	0.664063	1220.23	1282.29	1185.47	483.523	1211.08	1233.19
ENSG00000105877	DNAH11	8.73086	-0.799009	0.82662	-0.966598	0.333745	0.664173	5.528	11.6396	2.64147	11.5823	14.2618	6.73192
ENSG00000119977	TCTN3	1783.72	-0.155102	0.160473	-0.96653	0.333779	0.664173	1640.99	1676.01	1745.32	2112.61	1829.91	1697.5
ENSG00000129083	COPB1	3315.4	0.219317	0.226901	0.966574	0.333757	0.664173	3742.4	3538.35	3421.01	2213.98	3398.95	3577.69
ENSG00000156218	ADAMTSL3	614.762	-0.307768	0.318519	-0.966247	0.333921	0.664215	549.292	602.355	497.611	379.125	843.143	817.044
ENSG00000158715	SLC45A3	200.859	0.199245	0.206218	0.966184	0.333952	0.664215	226.981	192.997	224.654	167.251	195.515	197.757
ENSG00000185825	BCAP31	7284.32	-0.2309	0.23897	-0.966233	0.333928	0.664215	6765.28	6313.78	7027.74	10528.9	6474.49	6595.73
ENSG00000196295	AC005154.6	177.065	0.228755	0.236725	0.966331	0.333878	0.664215	184.014	196.135	192.631	142.77	202.715	144.123
ENSG00000115380	EFEMP1	815.542	-0.142909	0.147934	-0.966032	0.334028	0.664291	781.92	791.789	751.81	838.952	908.75	820.028
ENSG00000263563	UBBP4	38.3229	-0.432935	0.448253	-0.965827	0.334131	0.664419	33.8626	33.8824	29.6604	69.3973	27.1454	35.9893
ENSG00000139218	SCAF11	2324.77	0.221001	0.22889	0.965535	0.334277	0.664558	2434.19	2676.86	2399.46	1546.86	2474.34	2416.92
ENSG00000253741	CTD-2292P10.4	4.38576	1.08742	1.12619	0.965575	0.334257	0.664558	3.101	7.01136	7.8091	3.97896	0	4.41414
ENSG00000226864	ATE1-AS1	7.0726	0.816082	0.845385	0.965337	0.334376	0.664679	8.19619	11.0184	7.83139	8.0964	1.15709	6.13618
ENSG00000055147	FAM114A2	623.772	0.224493	0.232691	0.964771	0.33466	0.664682	639.281	635.511	742.278	423.576	647.093	654.891
ENSG00000099290	FAM21A	2353.21	0.15568	0.161316	0.965065	0.334512	0.664682	2570.84	2653.84	2217.12	2044.34	2272.82	2360.31
ENSG00000123178	SPRYD7	435.126	-0.178294	0.184778	-0.96491	0.33459	0.664682	418.38	364.132	442.185	419.108	503.385	463.563
ENSG00000123411	IKZF4	166.212	0.266479	0.276222	0.964727	0.334682	0.664682	172.962	209.851	162.743	110.861	151.487	189.37
ENSG00000158769	F11R	1312.85	0.180234	0.186815	0.964769	0.33466	0.664682	1307.88	1323.3	1552.4	1340.86	1039	1313.68
ENSG00000226853	AC010894.3	6.50432	-0.897187	0.929901	-0.96482	0.334635	0.664682	7.44824	0.818844	5.55701	5.77392	7.66021	11.7677
ENSG00000256594	RP11-705C15.2	48.0674	0.48311	0.500599	0.965063	0.334513	0.664682	80.633	44.756	43.5433	20.0879	36.0318	63.3522
ENSG00000279927	CTA-212A2.4	4.61362	-0.945694	0.980184	-0.964814	0.334638	0.664682	4.13321	1.00217	4.26731	3.97631	8.12417	6.17858
ENSG00000103404	USP31	784.112	-0.211424	0.219222	-0.964429	0.334831	0.664704	717.458	751.289	712.73	637.958	1009.69	875.548
ENSG00000115211	EIF2B4	1440.71	-0.206766	0.21441	-0.964351	0.33487	0.664704	1364.73	1278.13	1368.9	1954.92	1387	1290.6
ENSG00000117569	PTBP2	187.937	-0.363366	0.376739	-0.964502	0.334794	0.664704	208.406	115.11	169.271	116.604	271.957	246.275
ENSG00000138398	PPIG	2437.89	-0.168731	0.174957	-0.964412	0.334839	0.664704	2274.05	2407.62	2204.09	3003.5	2459.23	2278.83
ENSG00000171105	INSR	21.4901	0.658663	0.683031	0.964325	0.334883	0.664704	24.6833	32.9485	21.0644	5.25995	10.7084	34.276
ENSG00000161016	RPL8	86950.2	-0.25521	0.264699	-0.964155	0.334968	0.664742	82481.5	75595.7	79759.9	133370	74558	75935.5
ENSG00000243635	RP11-281P11.1	6.96226	0.854741	0.886537	0.964135	0.334978	0.664742	7.17031	13.0685	6.53451	3.93962	9.31022	1.75039
ENSG00000049656	CLPTM1L	7929.11	-0.160368	0.166477	-0.963301	0.335396	0.664899	7883.94	7370.79	7210.73	9627.39	7944.46	7537.38
ENSG00000105516	DBP	15.4261	0.564692	0.586487	0.962838	0.335629	0.664899	17.1406	12.2863	25.6533	17.7947	9.91254	9.76951
ENSG00000124279	FASTKD3	360.7	-0.208755	0.216768	-0.963032	0.335532	0.664899	268.526	352.98	382.707	349.444	413.261	397.283
ENSG00000133703	KRAS	854.379	0.330483	0.343086	0.963265	0.335414	0.664899	936.72	976.243	942.899	377.741	907.418	985.253
ENSG00000150961	SEC24D	2665.97	0.312548	0.324593	0.962893	0.335601	0.664899	3019.96	2852.16	2989.71	1250.82	2946.06	2937.09
ENSG00000151065	DCP1B	233.143	0.20883	0.216802	0.963227	0.335434	0.664899	228.349	295.873	226.466	233.58	197.834	216.759
ENSG00000158528	PPP1R9A	327.853	0.442291	0.459257	0.96306	0.335518	0.664899	431.095	397.921	303.291	99.581	447.405	287.823
ENSG00000163590	PPM1L	170.846	0.310075	0.322033	0.962868	0.335614	0.664899	202.725	178.15	187.738	92.7146	152.399	211.351
ENSG00000180938	ZNF572	26.0194	0.465132	0.482578	0.963847	0.335122	0.664899	24.9181	28.0128	37.7626	11.7886	27.9126	25.7217
ENSG00000189079	ARID2	558.711	0.341781	0.354779	0.963364	0.335365	0.664899	614.357	671.661	590.86	238.232	568.304	668.85
ENSG00000198874	TYW1	484.236	0.15775	0.16375	0.963358	0.335368	0.664899	506.411	500.833	524.713	426.906	497.28	449.274
ENSG00000241556	RP11-490G8.1	23.4129	-0.532802	0.553249	-0.963042	0.335527	0.664899	21.4512	11.9994	23.3951	43.4715	24.4346	15.7258
ENSG00000255200	AP003068.18	17.5121	0.528463	0.548809	0.962927	0.335584	0.664899	21.661	23.0566	17.8124	13.2692	8.12657	21.1469
ENSG00000276182	RP11-872J21.5	52.8502	0.487114	0.505436	0.96375	0.335171	0.664899	50.1207	79.3235	55.7766	17.8265	73.8325	40.2216
ENSG00000279689	RP11-574K11.32	103.527	-0.38614	0.400938	-0.96309	0.335502	0.664899	89.3756	89.173	89.9755	193.12	71.6471	87.8694
ENSG00000131263	RLIM	3196.83	0.34101	0.354289	0.962519	0.335789	0.664929	3744.43	3481.3	3492.71	1334.52	3646.93	3481.08
ENSG00000163430	FSTL1	8557.11	0.361021	0.375112	0.962437	0.33583	0.664929	10452.1	9961.09	8452.26	3332.99	10182.4	8961.89
ENSG00000165898	ISCA2	652.557	-0.222752	0.231388	-0.962676	0.33571	0.664929	558.554	653.002	594.442	888.665	550.652	670.029
ENSG00000177692	DNAJC28	29.8098	0.373246	0.387847	0.962353	0.335872	0.664929	32.276	30.3962	38.0761	23.3675	27.7214	27.0213
ENSG00000204498	NFKBIL1	598.789	-0.246095	0.255689	-0.962476	0.33581	0.664929	543.295	544.242	554.779	885.842	550.129	514.446
ENSG00000244115	DNAJC25-GNG10	284.962	0.17567	0.182536	0.96239	0.335854	0.664929	293.607	325.132	288.881	261.488	253.493	287.169
ENSG00000167114	SLC27A4	1693.71	-0.243086	0.252638	-0.962192	0.335953	0.665015	1645.57	1446.39	1560.9	2502.49	1449.78	1557.14
ENSG00000154099	DNAAF1	6.32211	0.772902	0.803407	0.96203	0.336035	0.6651	7.74742	5.68807	10.3401	4.9905	5.14944	4.01715
ENSG00000080371	RAB21	1531.94	0.222447	0.231265	0.961869	0.336116	0.665185	1709.61	1730.94	1509.74	1039.77	1725.18	1476.39
ENSG00000063322	MED29	2056.75	-0.144656	0.150458	-0.961433	0.336334	0.665543	2011.88	1857.34	1990.85	2368.95	2020.04	2091.47
ENSG00000081051	AFP	9.25509	0.767677	0.798688	0.961172	0.336466	0.665727	7.44105	9.1098	18.3696	2.67054	11.746	6.19355
ENSG00000108960	MMD	1029.84	0.232548	0.242103	0.96053	0.336789	0.666224	1112.88	938.506	1287.4	702.61	1088.06	1049.58
ENSG00000124570	SERPINB6	3840.54	-0.250537	0.260835	-0.960521	0.336793	0.666224	3562.78	3186.56	3773.04	5756.43	3188.7	3575.72
ENSG00000280129	RP11-298I3.3	4.31858	1.05266	1.0963	0.960194	0.336958	0.666474	6.26112	7.04285	4.30427	3.84187	0	4.46137
ENSG00000033122	LRRC7	7.84356	0.900897	0.938404	0.960032	0.337039	0.666488	11.6516	7.52137	10.0075	2.38888	1.61835	13.8737
ENSG00000158859	ADAMTS4	8.38533	0.757212	0.78874	0.960028	0.337041	0.666488	10.3338	11.0387	9.92003	7.99513	9.25957	1.76475
ENSG00000006576	PHTF2	1032.43	0.38455	0.400755	0.959565	0.337274	0.66667	1164.01	1204.49	1139.53	355.776	1152.75	1178.05
ENSG00000101935	AMMECR1	1311.32	0.293621	0.305969	0.959642	0.337235	0.66667	1491.79	1438.99	1403.35	675.581	1297.24	1560.95
ENSG00000104343	UBE2W	586.918	0.275017	0.286665	0.959367	0.337374	0.66667	594.467	691.514	642.113	328.928	660.967	603.518
ENSG00000139410	SDSL	246.708	-0.249963	0.260605	-0.959163	0.337477	0.66667	214.861	205.78	254.196	348.712	244.45	212.25
ENSG00000139746	RBM26	1095.49	0.269989	0.28145	0.959279	0.337418	0.66667	1176.29	1298.27	1119.06	619.943	1248.93	1110.43
ENSG00000139800	ZIC5	225.882	-0.283874	0.295956	-0.959178	0.337469	0.66667	200.06	198.306	213.296	156.724	321.571	265.335
ENSG00000152495	CAMK4	279.039	-0.243043	0.253351	-0.959313	0.337401	0.66667	264.576	274.015	231.152	213.998	355.883	334.612
ENSG00000158987	RAPGEF6	567.79	0.55046	0.573746	0.959415	0.33735	0.66667	624.418	676.099	729.186	74.25	659.323	643.461
ENSG00000273192	CITF22-1A6.3	70.0811	-0.353195	0.368163	-0.959345	0.337385	0.66667	61.8796	63.3293	58.9883	115.791	51.0134	69.485
ENSG00000187987	ZSCAN23	34.1853	0.762468	0.795023	0.959051	0.337533	0.666707	69.131	19.2137	40.2399	3.00561	42.6464	30.8755
ENSG00000233184	RP11-421L21.3	63.101	0.342819	0.357503	0.958928	0.337595	0.666753	71.1529	89.0753	52.3907	59.9754	40.5246	65.4871
ENSG00000114446	IFT57	806.485	0.176708	0.184327	0.95867	0.337725	0.666812	940.437	808.956	819.015	647.394	788.836	834.272
ENSG00000136243	NUPL2	567.831	-0.164694	0.17179	-0.958693	0.337713	0.666812	573.485	546.676	486.928	568.286	653.76	577.847
ENSG00000152455	SUV39H2	937.624	-0.209102	0.218123	-0.958642	0.337739	0.666812	860.359	946.313	804.279	777.536	1040.04	1197.22
ENSG00000015285	WAS	6.69809	-0.83636	0.872712	-0.958346	0.337888	0.666918	4.6653	3.3451	5.94879	16.0523	4.36183	5.81526
ENSG00000111678	C12orf57	551.385	-0.303185	0.316326	-0.958457	0.337832	0.666918	498.868	430.429	550.552	912.215	431.54	484.705
ENSG00000120093	HOXB3	812.716	0.244937	0.255593	0.958307	0.337908	0.666918	760.772	993.701	890.96	519.895	833.244	877.722
ENSG00000177483	RBM44	9.06611	-0.682601	0.712483	-0.958059	0.338033	0.66709	5.54293	6.55026	8.63298	5.80061	13.5604	14.3095
ENSG00000168438	CDC40	905.545	0.299876	0.313068	0.957862	0.338132	0.667211	976.052	1011.25	1011.45	448.661	977.913	1007.95
ENSG00000110693	SOX6	6.55626	-1.11124	1.16024	-0.957771	0.338178	0.667221	1.87657	0	10.5249	11.7716	10.292	4.87246
ENSG00000131650	KREMEN2	152.936	-0.306732	0.320305	-0.957624	0.338252	0.667221	136.985	131.418	140.502	247.279	141.12	120.314
ENSG00000171236	LRG1	15.2277	-0.535561	0.559241	-0.957657	0.338236	0.667221	7.22364	14.0886	15.6495	18.5915	20.8581	14.955
ENSG00000036054	TBC1D23	859.368	0.212753	0.22221	0.957442	0.338344	0.667327	887.872	920.826	960.799	590.181	869.693	926.837
ENSG00000108784	NAGLU	1045.92	-0.237218	0.247866	-0.957043	0.338546	0.667649	809.484	962.618	1106.91	1467.56	922.53	1006.44
ENSG00000006625	GGCT	1765.31	-0.129557	0.135413	-0.956754	0.338691	0.667785	1720.02	1643.88	1693.72	1898.67	1881.01	1754.57
ENSG00000111530	CAND1	3686.11	0.296257	0.309648	0.956754	0.338692	0.667785	4268.6	4076.74	3845.25	1859.32	3712.87	4353.85
ENSG00000120705	ETF1	5996.92	-0.163563	0.170973	-0.95666	0.338739	0.667785	6022.55	5509.27	5440.72	5460.67	7166.36	6381.94
ENSG00000163755	HPS3	1916.53	0.211504	0.221117	0.956527	0.338806	0.667785	2081.72	2044.52	2045.41	1299.86	1994.16	2033.5
ENSG00000180834	MAP6D1	98.5841	-0.232841	0.243418	-0.956545	0.338797	0.667785	95.2119	84.2388	92.297	118.121	98.0248	103.611
ENSG00000170558	CDH2	8023.78	0.214436	0.22422	0.956362	0.33889	0.667832	8302.17	8731.07	8824.68	5372.89	8566.89	8344.99
ENSG00000170892	TSEN34	1938.9	-0.201649	0.210858	-0.956329	0.338906	0.667832	1853	1754.08	1802.54	2619.45	1740.86	1863.49
ENSG00000135052	GOLM1	5446.56	0.131088	0.137116	0.956042	0.339051	0.667915	5663.2	5683.01	5735.96	4783.45	5431.59	5382.13
ENSG00000143258	USP21	628.486	-0.16408	0.171623	-0.956048	0.339048	0.667915	582.636	629.473	566.004	743.649	607.849	641.303
ENSG00000258441	LINC00641	154.955	0.271626	0.284122	0.956019	0.339063	0.667915	156.811	195.842	156.952	102.752	182.919	134.455
ENSG00000146530	VWDE	48.3997	-0.393362	0.411621	-0.955642	0.339253	0.668214	43.1155	46.1416	36.3971	36.4193	43.3565	84.9681
ENSG00000120051	CFAP58	10.726	-0.954416	0.999088	-0.955288	0.339432	0.668492	6.22515	5.26669	6.93288	38.659	2.61504	4.65713
ENSG00000110871	COQ5	742.916	-0.165529	0.17339	-0.95466	0.33975	0.668543	621.526	783.074	696.539	835.075	746.99	774.291
ENSG00000131503	ANKHD1	2226.64	0.176677	0.185058	0.954715	0.339722	0.668543	2432.64	2391.16	2266.55	1699.41	2259.33	2310.74
ENSG00000132141	CCT6B	13.6201	0.541944	0.567512	0.954948	0.339604	0.668543	14.8857	12.0754	21.5426	10.7658	9.93293	12.5183
ENSG00000132510	KDM6B	803.834	0.320543	0.335728	0.954771	0.339693	0.668543	674.649	1058.27	945.072	408.378	796.71	939.921
ENSG00000188917	TRMT2B	774.461	-0.151143	0.158338	-0.95456	0.3398	0.668543	750.082	713.881	737.955	833.301	737.13	874.42
ENSG00000196712	NF1	1592.92	0.380766	0.398902	0.954536	0.339812	0.668543	1907.83	2185.6	1314.37	607.006	1722.07	1820.64
ENSG00000214455	RCN1P2	7.81261	-0.780422	0.817641	-0.95448	0.339841	0.668543	8.23119	7.00988	2.15002	14.6191	6.96268	7.90285
ENSG00000228439	TSTD3	29.4107	0.409909	0.429275	0.954888	0.339634	0.668543	37.4919	33.1213	30.7291	16.6943	24.5711	33.8567
ENSG00000279412	RP11-394B2.5	5.23265	0.867993	0.909153	0.954727	0.339716	0.668543	9.28523	6.03494	4.98215	2.65364	5.80148	2.63845
ENSG00000067601	PMS2P4	44.9783	-0.335311	0.351388	-0.954248	0.339958	0.66866	44.7278	28.9079	45.2636	53.9013	52.0421	45.0273
ENSG00000165698	C9orf9	205.839	0.240191	0.251717	0.954211	0.339977	0.66866	228.034	178.179	261.555	224.021	164.444	178.804
ENSG00000163719	MTMR14	927.707	-0.203514	0.213299	-0.954128	0.340019	0.668667	928.692	811.059	846.458	1240.63	890.793	848.609
ENSG00000128011	LRFN1	126.413	0.333592	0.349674	0.954009	0.340079	0.66871	150.159	138.396	133.168	172.809	80.0688	83.8756
ENSG00000225855	RUSC1-AS1	87.8766	-0.232922	0.244202	-0.953808	0.340181	0.668835	82.8523	79.5043	79.9648	99.3463	90.8475	94.7446
ENSG00000064652	SNX24	307.726	0.190484	0.199867	0.953052	0.340564	0.668891	356.211	348.423	279.83	311.192	275.712	274.989
ENSG00000112763	BTN2A1	944.564	0.136579	0.143348	0.952779	0.340702	0.668891	980.094	948.087	1039.09	883.59	920.417	896.108
ENSG00000129625	REEP5	4108.63	0.128822	0.135162	0.953097	0.340541	0.668891	4354.53	4001.1	4519.85	3892.62	3933.86	3949.8
ENSG00000137218	FRS3	134.898	-0.200443	0.210429	-0.952542	0.340822	0.668891	123.188	123.709	129.723	140.568	146.201	146.001
ENSG00000152953	STK32B	16.3512	0.620015	0.650422	0.953251	0.340463	0.668891	12.5482	26.0776	21.2753	4.99987	11.9474	21.2586
ENSG00000157212	PAXIP1	527.576	-0.195593	0.205098	-0.953655	0.340259	0.668891	530.018	473.091	473.788	450.068	615.178	623.311
ENSG00000158161	EYA3	1046.73	-0.199047	0.208934	-0.952681	0.340752	0.668891	1024.02	967.088	933.724	870.363	1173.23	1311.92
ENSG00000163362	C1orf106	149.314	0.307277	0.322325	0.953314	0.340431	0.668891	114.853	226.958	154.597	114.575	163.115	121.785
ENSG00000166889	PATL1	1991.99	0.256826	0.269324	0.953593	0.34029	0.668891	2223.26	2280.06	2004.31	1163.91	2228.33	2052.05
ENSG00000179456	ZBTB18	964.989	0.269555	0.282696	0.953516	0.340329	0.668891	1029.43	1145.59	990.562	540.988	1060.61	1022.75
ENSG00000179588	ZFPM1	249.313	-0.23929	0.25113	-0.952852	0.340665	0.668891	246.886	257.853	182.93	323.104	223.878	261.223
ENSG00000196074	SYCP2	24.3644	-0.621298	0.652102	-0.952762	0.340711	0.668891	14.6998	15.4673	26.6021	8.52451	44.5242	36.3686
ENSG00000232442	CTD-3184A7.4	67.5208	-0.285487	0.299517	-0.953157	0.34051	0.668891	60.3944	61.2269	61.0907	85.6906	56.3548	80.3674
ENSG00000251381	LINC00958	203.218	0.281442	0.295443	0.95261	0.340788	0.668891	240.155	227.689	202.379	115.245	206.145	227.693
ENSG00000257815	RP11-611E13.2	19.3961	-0.576011	0.604675	-0.952595	0.340795	0.668891	15.159	6.52751	24.5653	24.9822	15.5197	29.6232
ENSG00000277324	RP11-850A17.1	6.45038	-0.869298	0.911926	-0.953255	0.340461	0.668891	6.1817	1.00306	6.39863	5.34413	12.7356	7.03913
ENSG00000168172	HOOK3	968.52	0.331082	0.347619	0.952429	0.340879	0.668928	1120.55	1045.35	1071.36	420.144	1080.67	1073.05
ENSG00000071462	WBSCR22	4062.33	-0.211286	0.221961	-0.951904	0.341146	0.6693	3835.52	3465.68	3993.57	5609.94	3758.68	3710.62
ENSG00000235493	AC092415.1	6.46439	0.815447	0.856584	0.951975	0.34111	0.6693	9.30641	12.005	3.6183	3.88104	4.67719	5.29842
ENSG00000136003	ISCU	1470.49	-0.15765	0.165694	-0.951452	0.341375	0.669374	1416.87	1389.95	1362.81	1776.99	1453.91	1422.4
ENSG00000167543	TP53I13	1256.48	-0.229728	0.241383	-0.951716	0.341241	0.669374	1121.13	1101.48	1246.58	1757.32	1013.4	1298.99
ENSG00000204632	HLA-G	6.90727	0.735385	0.772761	0.951633	0.341283	0.669374	6.0905	9.56086	10.0066	5.99617	5.77505	4.01436
ENSG00000257446	ZNF878	15.7766	-0.516965	0.543258	-0.9516	0.3413	0.669374	13.4536	14.9998	10.6722	13.2966	25.4828	16.7547
ENSG00000279352	RP11-411B10.7	74.2018	-0.333092	0.350068	-0.951506	0.341347	0.669374	47.6641	84.1335	64.8037	102.964	84.0851	61.5609
ENSG00000106258	CYP3A5	84.4669	0.319132	0.335521	0.951155	0.341525	0.669552	84.7807	110.511	86.8175	48.089	83.6944	92.9092
ENSG00000267523	CTD-2537I9.12	86.5787	-0.296878	0.312134	-0.951123	0.341542	0.669552	53.112	88.258	91.4276	84.6373	105.66	96.377
ENSG00000160799	CCDC12	1224.37	-0.240869	0.253281	-0.950996	0.341606	0.669602	1116.29	1140.43	1109.16	1819.53	1077.07	1083.72
ENSG00000007516	BAIAP3	28.2372	-0.566301	0.59563	-0.950758	0.341727	0.669764	15.3929	29.5153	21.8516	28.7255	13.7397	60.1981
ENSG00000056097	ZFR	3807.27	0.32295	0.339708	0.950671	0.341771	0.669775	4339.12	4590.37	3766.26	1709.96	4176.75	4261.14
ENSG00000120697	ALG5	417.986	-0.161514	0.169973	-0.950235	0.341993	0.669908	408.816	364.708	409.646	472.865	421.806	430.072
ENSG00000187098	MITF	1037.62	-0.348587	0.366773	-0.950415	0.341901	0.669908	874.033	952.402	911.951	531.911	1441.66	1513.75
ENSG00000223820	CFL1P1	7.61152	0.775538	0.816108	0.950288	0.341966	0.669908	9.94514	10.8474	7.67665	10.3039	4.87803	2.01802
ENSG00000271155	RP11-435O5.5	9.81017	-0.679345	0.714848	-0.950335	0.341942	0.669908	4.10222	9.05424	9.20535	12.199	17.2925	7.00772
ENSG00000257294	RP11-316A16.1	13.5688	-0.545197	0.573869	-0.950036	0.342094	0.670032	9.48399	11.1192	12.2957	13.3038	22.5516	12.6587
ENSG00000171657	GPR82	7.08501	-0.723509	0.761667	-0.949903	0.342162	0.670089	3.15575	7.04966	5.71399	9.95319	9.42209	7.21538
ENSG00000125814	NAPB	246.839	0.334798	0.352509	0.94976	0.342234	0.670141	310.231	267.519	248.624	113.326	294.177	247.155
ENSG00000260651	AF213884.2	5.68297	0.95349	1.00399	0.9497	0.342265	0.670141	10.1112	6.13089	6.41321	0	6.99022	4.45232
ENSG00000090372	STRN4	4902.72	-0.173884	0.183112	-0.949603	0.342314	0.670162	4823.43	4411.07	4587.24	6184.68	4898.21	4511.66
ENSG00000166448	TMEM130	7.04466	-0.786408	0.82851	-0.949184	0.342527	0.670439	7.083	4.31349	3.67096	14.4091	8.26155	4.52991
ENSG00000203499	FAM83H-AS1	16.7773	-0.576073	0.60692	-0.949174	0.342532	0.670439	12.2062	19.4648	9.01596	31.74	15.3254	12.9113
ENSG00000112695	COX7A2	2708.02	-0.225983	0.238103	-0.949098	0.342571	0.670439	2441.92	2431.48	2614.49	3883.63	2313.7	2562.9
ENSG00000179387	ELMOD2	775.931	0.286916	0.302364	0.948911	0.342666	0.67055	963.595	761.911	833.109	414.395	820.003	862.572
ENSG00000005075	POLR2J	2204.53	-0.219488	0.231524	-0.948014	0.343122	0.67102	2031.64	1916.92	2161.85	3076.89	1856.19	2183.7
ENSG00000144231	POLR2D	1702.56	-0.131479	0.138662	-0.948201	0.343027	0.67102	1642.87	1698.55	1534.18	1773.71	1831.65	1734.38
ENSG00000154767	XPC	841	0.189559	0.199959	0.947986	0.343137	0.67102	898.493	914.087	876.887	664.798	734.684	957.054
ENSG00000163389	POGLUT1	375.992	-0.213319	0.224987	-0.94814	0.343058	0.67102	344.051	324.003	376.785	315.813	482.424	412.877
ENSG00000176920	FUT2	15.9234	0.586084	0.618124	0.948166	0.343045	0.67102	28.6878	15.0259	14.4059	9.38245	8.17222	19.8662
ENSG00000276931	RP11-161M6.6	7.09657	-0.810856	0.855303	-0.948034	0.343112	0.67102	4.09841	4.00255	7.23229	3.97002	16.2538	7.02238
ENSG00000114933	INO80D	243.743	0.410132	0.432821	0.947578	0.343344	0.671101	256.331	262.865	314.959	78.1727	290.174	259.958
ENSG00000135845	PIGC	451.632	0.19553	0.206391	0.947377	0.343447	0.671101	491.407	464.891	489.178	515.022	364.27	385.024
ENSG00000162695	SLC30A7	925.58	0.252532	0.266494	0.94761	0.343328	0.671101	985.891	974.917	1058.73	548.359	1035.5	950.09
ENSG00000168356	SCN11A	7.56507	0.722765	0.762813	0.9475	0.343384	0.671101	8.28378	9.01277	10.641	9.27629	4.63667	3.53992
ENSG00000185875	THNSL1	269.954	-0.211876	0.223585	-0.947629	0.343318	0.671101	264.204	258.776	228.954	237.932	283.571	346.288
ENSG00000204463	BAG6	11305.8	-0.20254	0.213704	-0.947758	0.343253	0.671101	10948.4	9445.22	11145.4	15242	10475	10578.6
ENSG00000212663	RP1-122K4.3	4.91733	1.03221	1.08946	0.947451	0.343409	0.671101	8.18067	7.0036	4.36261	7.91854	1.16202	0.876546
ENSG00000107890	ANKRD26	544.147	0.231259	0.244281	0.946691	0.343796	0.671562	629.72	583.839	550.9	356.069	539.786	604.566
ENSG00000165629	ATP5C1	4649.81	-0.168098	0.177571	-0.946655	0.343814	0.671562	4273.58	4528.25	4335.16	5830.4	4399.23	4532.27
ENSG00000167645	YIF1B	4412.88	-0.254647	0.269009	-0.946612	0.343837	0.671562	4267.59	3767.55	4036.99	6788.52	3737.52	3879.14
ENSG00000198171	DDRGK1	2054.23	-0.245392	0.259225	-0.946638	0.343823	0.671562	1953.94	1799.84	1884.9	3095.44	1799.98	1791.26
ENSG00000279147	RP11-271K21.12	5.16372	-0.852365	0.900768	-0.946265	0.344013	0.671832	2.05934	3.01412	5.72021	7.9358	6.98487	5.268
ENSG00000089775	ZBTB25	191.288	0.239201	0.252898	0.945839	0.344231	0.672072	197.374	210.419	214.132	126.675	199.853	199.279
ENSG00000154059	IMPACT	361.06	0.323601	0.342146	0.945797	0.344252	0.672072	416.146	421.382	366.277	169.119	360.033	433.405
ENSG00000198786	MT-ND5	32689.5	0.311568	0.329403	0.945855	0.344222	0.672072	33846.4	37804.2	36967.2	15388.1	39969.8	32161.3
ENSG00000131844	MCCC2	1053.7	-0.257914	0.272721	-0.945705	0.344299	0.67209	946.265	990.136	943.204	727.678	1407.15	1307.74
ENSG00000090054	SPTLC1	1520.8	0.227976	0.241103	0.945553	0.344377	0.672144	1632.8	1581.18	1709.09	981.051	1709.36	1511.31
ENSG00000205726	ITSN1	2912	0.193363	0.204509	0.945499	0.344404	0.672144	2977.18	3212.02	3132.21	2088.01	3045.34	3017.26
ENSG00000154529	CNTNAP3B	251.706	0.234405	0.24794	0.945412	0.344449	0.672156	246.829	258.297	311.776	183.381	223.448	286.503
ENSG00000110987	BCL7A	417.013	-0.176866	0.187094	-0.94533	0.34449	0.672162	395.619	435.587	343.803	477.365	431.951	417.753
ENSG00000196976	LAGE3	804.426	-0.237301	0.251099	-0.945049	0.344634	0.672367	750.106	691.888	771.876	1172.1	676.159	764.429
ENSG00000181826	RELL1	892.837	0.144244	0.152685	0.944713	0.344806	0.672552	907.989	960.29	944.001	787.145	916.055	841.544
ENSG00000281530	DGCR12	4.31176	-0.933764	0.988351	-0.94477	0.344776	0.672552	2.05417	4.01032	2.88233	2.64294	8.14686	6.13392
ENSG00000141447	OSBPL1A	5.67307	1.09674	1.16123	0.944461	0.344934	0.672652	14.3026	4.97837	3.91857	0	2.64627	8.19267
ENSG00000257178	RP11-357H14.16	19.2825	-0.460044	0.487091	-0.944473	0.344928	0.672652	11.3544	21.0703	16.3358	19.991	23.1562	23.7874
ENSG00000154813	DPH3	455.333	-0.191913	0.203259	-0.944175	0.34508	0.672862	394.15	453.386	426.403	471.19	574.44	412.426
ENSG00000169826	CSGALNACT2	567.333	0.291471	0.308839	0.943763	0.345291	0.67306	649.648	597.739	626.753	289.266	629.603	610.988
ENSG00000187840	EIF4EBP1	2565.65	-0.297755	0.315502	-0.94375	0.345297	0.67306	2413.95	2071.68	2418.68	4331.32	2066.87	2091.39
ENSG00000260806	RP11-872J21.3	18.8039	-0.510209	0.540619	-0.94375	0.345297	0.67306	10.2929	13.0331	22.7662	26.8329	16.1808	23.7176
ENSG00000204842	ATXN2	920.164	0.154756	0.164	0.943635	0.345356	0.673099	1039.49	859.402	1009.74	865.065	836.243	911.037
ENSG00000110075	PPP6R3	2115.97	0.322878	0.342235	0.943439	0.345457	0.673175	2404.76	2359.66	2290.66	930.283	2335.13	2375.35
ENSG00000204514	ZNF814	131.227	-0.281873	0.298782	-0.943409	0.345472	0.673175	115.768	131.559	107.206	169.039	166.599	97.1892
ENSG00000103044	HAS3	6244.71	0.200756	0.212837	0.94324	0.345558	0.673229	6597.72	6998.93	6439.31	4445.06	7027.48	5959.77
ENSG00000112186	CAP2	1590.42	0.296984	0.314943	0.942977	0.345692	0.673229	1749.15	1755.6	1756.44	778.317	1732.86	1770.14
ENSG00000185985	SLITRK2	10.7559	0.731937	0.776075	0.943128	0.345616	0.673229	22.6879	7.98323	9.94763	2.60164	10.4616	10.8532
ENSG00000204388	HSPA1B	16860.7	-0.131395	0.139319	-0.943129	0.345615	0.673229	15332.6	15832	17115.5	17491.1	16705.6	18687.4
ENSG00000269958	RP11-73M18.8	128.531	-0.294474	0.312271	-0.943008	0.345677	0.673229	111.084	107.512	126.611	193.446	135.159	97.3718
ENSG00000077721	UBE2A	2298.58	-0.127067	0.134824	-0.942461	0.345957	0.673568	2263.36	2133.36	2196.07	2281.97	2426.99	2489.71
ENSG00000150093	ITGB1	43112	0.284218	0.301548	0.942529	0.345922	0.673568	46533.1	45698.4	49804.1	22094.8	46658.5	47883.4
ENSG00000166145	SPINT1	13.809	-0.55521	0.589137	-0.942412	0.345982	0.673568	11.6971	9.0736	11.9881	20.4254	19.6747	9.99503
ENSG00000161298	ZNF382	118.562	0.463666	0.492216	0.941998	0.346194	0.673893	176.516	126.67	108.177	35.9991	162.197	101.814
ENSG00000253731	PCDHGA6	16.7419	-0.492711	0.523084	-0.941935	0.346226	0.673893	11.4164	12.136	17.7446	20.8139	23.2534	15.087
ENSG00000075303	SLC25A40	427.602	0.326441	0.346955	0.940875	0.346769	0.674189	532.839	425.907	469.366	194.383	446.537	496.582
ENSG00000084093	REST	619.704	0.516441	0.548972	0.940743	0.346836	0.674189	717.62	780.442	690.935	101.669	763.8	663.759
ENSG00000102763	VWA8	299.74	0.222131	0.236048	0.941042	0.346683	0.674189	359.81	348.132	263.174	224.781	292.613	309.93
ENSG00000108055	SMC3	2846.73	0.266358	0.28315	0.940694	0.346862	0.674189	3209.81	3067.69	3049.72	1564.79	3155.68	3032.71
ENSG00000130985	UBA1	15882.6	-0.183351	0.194928	-0.940611	0.346904	0.674189	15223.3	14733.6	14666.2	20827.1	14653.1	15192.3
ENSG00000131508	UBE2D2	5402.56	-0.133879	0.142291	-0.94088	0.346767	0.674189	5175.01	5381.66	4899.59	6103.81	5375.59	5479.72
ENSG00000140459	CYP11A1	5.30957	0.886854	0.942265	0.941194	0.346605	0.674189	5.77762	7.7532	7.02975	6.28048	3.65158	1.36476
ENSG00000164074	C4orf29	441.024	0.290816	0.309187	0.940583	0.346919	0.674189	491.836	457.576	506.52	227.992	496.402	465.815
ENSG00000164190	NIPBL	1996.51	0.180722	0.192047	0.94103	0.346689	0.674189	2100.64	2229.51	2037.68	1495.05	2041.2	2074.98
ENSG00000172742	OR4D9	8.83369	-0.630452	0.670158	-0.940752	0.346832	0.674189	6.20988	6.00652	8.50997	10.6297	9.2678	12.3782
ENSG00000183091	NEB	4.73452	1.15596	1.22885	0.940686	0.346866	0.674189	2.59712	14.2006	3.29791	0	5.57376	2.73768
ENSG00000196954	CASP4	613.596	0.213634	0.227071	0.940823	0.346796	0.674189	647.073	635.431	692.498	727.886	515.78	462.906
ENSG00000244005	NFS1	1298.22	0.151013	0.16047	0.941069	0.34667	0.674189	1463.26	1327.72	1306.75	1354.46	1208.11	1129.05
ENSG00000263718	RP11-285E9.6	13.3946	0.535623	0.569315	0.940819	0.346798	0.674189	14.9008	18.6533	13.6425	14.2633	10.0412	8.86679
ENSG00000182993	C12orf60	38.193	0.331782	0.352924	0.940096	0.347168	0.674599	41.2583	41.2195	44.698	30.8096	41.0515	30.1214
ENSG00000163812	ZDHHC3	1961.48	0.142875	0.152002	0.939955	0.347241	0.674664	2222.84	1948.35	2004.96	1931.5	1719.46	1941.8
ENSG00000176749	CDK5R1	258.761	-0.268268	0.28546	-0.939776	0.347333	0.674768	201.872	297.088	206.02	207.782	351.731	288.072
ENSG00000148308	GTF3C5	2963.55	-0.239981	0.255386	-0.93968	0.347382	0.674788	2779.95	2760.81	2611.2	4432.54	2538.75	2658.02
ENSG00000108666	C17orf75	491.278	-0.142745	0.151956	-0.939384	0.347534	0.674858	457.317	466.055	477.491	516.122	508.68	522.001
ENSG00000172795	DCP2	1291.86	0.233979	0.249046	0.939501	0.347474	0.674858	1177.19	1620.29	1393.23	902.415	1154.08	1503.95
ENSG00000182899	RPL35A	8588.69	-0.202919	0.216002	-0.939432	0.347509	0.674858	8004.41	8009.49	7941.92	11831	7879.14	7866.16
ENSG00000110446	SLC15A3	74.3957	0.348208	0.370774	0.939138	0.34766	0.675029	104.876	68.511	76.1191	95.4399	51.6031	49.8255
ENSG00000065911	MTHFD2	3696.25	-0.15306	0.163013	-0.938943	0.34776	0.675148	3663.94	3251.99	3585.95	3403.62	4113.05	4158.96
ENSG00000126814	TRMT5	616.383	-0.219907	0.234252	-0.938763	0.347853	0.675252	606.503	552.037	550.249	480.845	740.786	767.876
ENSG00000158315	RHBDL2	39.4575	0.382843	0.407863	0.938657	0.347907	0.675282	44.3711	55.4175	34.29	41.1178	23.1178	38.4306
ENSG00000163374	YY1AP1	1111.52	-0.157696	0.168039	-0.938451	0.348012	0.675374	1148.18	997.109	1006.9	1306.75	1110.21	1100
ENSG00000163956	LRPAP1	4745	-0.197143	0.210081	-0.938415	0.348031	0.675374	4633.04	4277.73	4352.05	6416.52	4373.87	4416.8
ENSG00000150455	TIRAP	136.739	0.255837	0.272673	0.938256	0.348113	0.675457	121.728	161.381	163.413	126.002	98.1751	149.736
ENSG00000237238	BMS1P10	54.1309	0.31971	0.340805	0.938103	0.348192	0.675535	60.9494	56.5531	61.851	64.6026	44.3569	36.4724
ENSG00000106105	GARS	5608.5	0.153568	0.163778	0.93766	0.348419	0.675826	6543.73	5437.74	5739.73	5266.06	4855.26	5808.5
ENSG00000128564	VGF	232.864	-0.259162	0.276389	-0.937673	0.348412	0.675826	196.011	199.486	238.834	344.997	212.287	205.57
ENSG00000172728	FUT10	126.67	0.285633	0.304695	0.93744	0.348532	0.675971	139.997	163.755	114.803	85.4258	106.089	149.948
ENSG00000273391	RP11-634H22.1	12.3672	-0.559408	0.596828	-0.937302	0.348603	0.676033	14.2714	8.02606	7.93972	12.1208	16.1367	15.7085
ENSG00000204356	NELFE	3225.67	-0.260884	0.278388	-0.937125	0.348694	0.676134	3100.46	2707.78	2995.01	5044.81	2840.92	2665.05
ENSG00000083635	NUFIP1	331.294	-0.201091	0.214645	-0.936853	0.348834	0.676241	316.667	316.899	291.798	283.328	413.359	365.712
ENSG00000181404	WASH1	289.338	-0.271286	0.28959	-0.936792	0.348865	0.676241	283.006	237.453	265.203	448.325	245.26	256.778
ENSG00000273674	CTD-2378E12.1	6.48448	0.745761	0.796032	0.936847	0.348837	0.676241	5.58604	8.12056	10.8394	3.56596	5.22901	5.56589
ENSG00000151327	FAM177A1	1067.56	0.146148	0.156045	0.936574	0.348978	0.676366	1171.7	1019.82	1172.53	1066.75	961.456	1013.1
ENSG00000198252	STYX	966.116	0.20533	0.219249	0.936517	0.349007	0.676366	1008.43	1057.57	1039.02	668.27	985.888	1037.51
ENSG00000103540	CCP110	644.299	0.334478	0.357232	0.936305	0.349116	0.676502	692.241	789.4	675.063	273.599	733.719	701.771
ENSG00000006607	FARP2	1566.44	0.344401	0.368149	0.935492	0.349535	0.676562	1641.58	1852.51	1763.9	624.595	1703.36	1812.72
ENSG00000074276	CDHR2	6.89281	0.798796	0.853733	0.935652	0.349453	0.676562	6.93239	6.55766	11.7302	9.79096	2.46175	3.8839
ENSG00000132749	MTL5	78.6202	0.256907	0.274603	0.935558	0.349501	0.676562	80.927	98.5303	77.5422	71.4266	78.717	64.5782
ENSG00000158109	TPRG1L	1553.7	-0.153348	0.163882	-0.935723	0.349416	0.676562	1447.95	1430	1534.45	1854.49	1486.52	1568.79
ENSG00000160908	ZNF394	390.962	-0.173596	0.185544	-0.935606	0.349476	0.676562	413.578	348.391	340.642	450.679	394.969	397.517
ENSG00000162222	TTC9C	536.128	-0.154936	0.165537	-0.935964	0.349292	0.676562	513.896	484.591	522.73	621.569	539.993	533.989
ENSG00000175216	CKAP5	5637.95	0.145405	0.155378	0.935812	0.34937	0.676562	6444.33	5828.88	5494.91	4917.82	5378.17	5763.62
ENSG00000214870	AC004540.5	34.6849	-0.351173	0.375213	-0.935929	0.34931	0.676562	34.5736	25.5317	31.0483	46.9246	34.6057	35.4255
ENSG00000226742	HSBP1L1	52.5164	0.330634	0.353272	0.935921	0.349314	0.676562	41.5283	70.1566	64.1475	39.1322	47.197	52.9367
ENSG00000238279	BX470102.3	9.65341	0.642472	0.686323	0.936107	0.349218	0.676562	10.2117	12.0071	13.1174	3.96199	11.6231	6.99915
ENSG00000111481	COPZ1	3987.45	-0.131609	0.140771	-0.934914	0.349833	0.676865	3746.94	3802.43	3867.24	4539.33	4002.11	3966.67
ENSG00000182199	SHMT2	7044.38	-0.20309	0.217235	-0.934888	0.349846	0.676865	6980.07	5933.15	6734.52	9420.4	6021.78	7176.39
ENSG00000198959	TGM2	19315.8	-0.166783	0.178387	-0.934953	0.349812	0.676865	19624.9	15882.8	19093.4	18284.4	23075.4	19933.6
ENSG00000280424	CITF22-92A6.2	10.398	0.666217	0.712541	0.934987	0.349795	0.676865	9.26349	11.0434	17.7214	12.1141	3.46552	8.78013
ENSG00000104472	CHRAC1	1958.5	0.237724	0.254313	0.934771	0.349906	0.676867	2251.7	2023.82	2082.73	1201.68	2114.34	2076.76
ENSG00000162434	JAK1	6178.44	0.411498	0.440229	0.934735	0.349925	0.676867	7218.49	7470.98	6471.96	1768.1	6878.17	7262.96
ENSG00000103056	SMPD3	88.1314	-0.365169	0.390841	-0.934317	0.350141	0.677182	58.0803	94.8905	76.7613	152.775	73.0921	73.189
ENSG00000113719	ERGIC1	9827.28	0.169844	0.181795	0.934262	0.350169	0.677182	10557.2	9056.81	11599.9	10474.8	8382.22	8892.69
ENSG00000170089	RP11-423H2.1	790.681	-0.193802	0.207453	-0.934195	0.350204	0.677182	748.094	742.947	720.725	1048.35	764.98	718.995
ENSG00000108175	ZMIZ1	4325.79	0.199327	0.21349	0.93366	0.35048	0.677265	4777.46	4868.38	4229.77	3080.34	4244.17	4754.6
ENSG00000110931	CAMKK2	1239.75	0.182154	0.195057	0.93385	0.350381	0.677265	1400.67	1355.17	1198.76	944.423	1256.2	1283.26
ENSG00000128829	EIF2AK4	1989.15	-0.137771	0.147511	-0.933969	0.35032	0.677265	1920.42	1950.39	1812.97	1932.83	2256.58	2061.7
ENSG00000152082	MZT2B	4747.18	-0.262051	0.280647	-0.93374	0.350438	0.677265	4369.72	4006.78	4573.8	7455.38	3830.07	4247.31
ENSG00000166246	C16orf71	36.4166	-0.450787	0.482724	-0.933839	0.350387	0.677265	31.881	40.9265	19.2573	61.341	37.7923	27.3015
ENSG00000198870	STKLD1	7.40929	0.726662	0.778287	0.933669	0.350475	0.677265	4.47863	11.1218	11.972	4.93015	4.37782	7.57524
ENSG00000140323	DISP2	114.509	0.291106	0.311985	0.933076	0.350781	0.677512	143.467	112.452	121.601	140.554	72.8107	96.166
ENSG00000143970	ASXL2	1405.22	0.50476	0.540918	0.933154	0.35074	0.677512	2150	1500.63	1294.51	261.587	1782.4	1442.19
ENSG00000214401	KANSL1-AS1	5.75424	0.814359	0.872615	0.933239	0.350696	0.677512	4.99861	6.84771	10.2734	3.91343	2.49259	5.99968
ENSG00000259590	RP11-20G13.3	5.04129	-0.877431	0.940404	-0.933036	0.350801	0.677512	2.04957	4.01885	4.37939	10.5137	5.787	3.49925
ENSG00000267065	CTD-2246P4.1	9.55946	0.646309	0.692541	0.933243	0.350694	0.677512	8.24804	10.0233	16.3532	9.34077	8.10851	5.28297
ENSG00000185000	DGAT1	1520.74	-0.257761	0.276399	-0.93257	0.351042	0.677902	1560.64	1199.32	1394.59	2324.31	1296.86	1348.72
ENSG00000058091	CDK14	5.76611	-0.920535	0.987535	-0.932155	0.351257	0.677934	1.47119	3.93631	5.03086	3.05089	15.0539	6.05355
ENSG00000149084	HSD17B12	961.401	0.236689	0.253945	0.932046	0.351313	0.677934	1117.74	1001.33	1002.15	595.952	1035.01	1016.23
ENSG00000166455	C16orf46	17.4835	-0.551735	0.591714	-0.932435	0.351112	0.677934	11.4866	21.2467	11.8088	9.04754	24.0212	27.2905
ENSG00000170477	KRT4	6.02064	-0.76533	0.82108	-0.932102	0.351284	0.677934	2.91125	5.65236	4.83725	6.22489	9.87921	6.61886
ENSG00000183722	LHFP	432.374	0.215609	0.231305	0.932142	0.351263	0.677934	468.59	451.914	474.486	292.641	447.974	458.638
ENSG00000197329	PELI1	214.805	0.447665	0.480151	0.932341	0.35116	0.677934	225.537	259.259	258.072	67.457	150.745	327.761
ENSG00000248161	RP11-499E18.1	11.2437	0.654459	0.7022	0.932013	0.35133	0.677934	12.1496	13.0382	15.7259	15.9266	3.49639	7.12531
ENSG00000124145	SDC4	5369.81	-0.189966	0.203879	-0.931759	0.351461	0.678112	4965.74	5198.16	4886.11	5217.16	7140.23	4811.48
ENSG00000214548	MEG3	4.75002	-0.88332	0.948222	-0.931554	0.351567	0.678242	4.23016	4.40739	1.45664	8.23512	4.75926	5.41158
ENSG00000141424	SLC39A6	3219.9	0.263483	0.282906	0.931343	0.351676	0.678377	3561.63	3360.96	3617.58	1773.99	3465.12	3540.14
ENSG00000105229	PIAS4	1452.2	-0.162487	0.174522	-0.931046	0.35183	0.678449	1378.82	1441.52	1291.1	1775.7	1415.98	1410.09
ENSG00000133958	UNC79	8.4151	-0.712144	0.764872	-0.931063	0.351821	0.678449	4.9704	4.12108	10.2617	11.139	5.88149	14.1169
ENSG00000260063	RP5-968P14.2	7.45082	0.8007	0.859879	0.931178	0.351762	0.678449	12.3694	9.02977	7.13021	1.32782	10.4496	4.39813
ENSG00000073150	PANX2	147.492	0.288622	0.310092	0.930762	0.351977	0.678582	171.195	117.121	197.341	169.326	103.327	126.641
ENSG00000279059	RP11-257O5.2	82.1532	-0.236994	0.25462	-0.930774	0.351971	0.678582	76.8513	81.1149	68.5661	88.519	90.9127	86.9551
ENSG00000243960	RP11-552M11.4	4.6104	-0.998586	1.07309	-0.93057	0.352076	0.678699	1.08639	1.06239	6.54264	6.93023	7.3803	4.66045
ENSG00000122507	BBS9	206.886	0.339803	0.365336	0.93011	0.352314	0.678932	225.721	219.994	247.686	125.793	126.913	295.207
ENSG00000172954	LCLAT1	690.175	0.316065	0.3398	0.93015	0.352293	0.678932	812.623	708.439	774.826	317.055	823.457	704.651
ENSG00000256967	RP11-273B20.1	48.6302	-0.313996	0.337586	-0.930121	0.352308	0.678932	42.035	39.222	48.9843	41.0973	59.2021	61.2404
ENSG00000114739	ACVR2B	199.692	0.203487	0.21891	0.929545	0.352607	0.678959	238.666	206.182	198.026	178.217	165.94	211.119
ENSG00000127364	TAS2R4	31.4941	-0.564879	0.607588	-0.929706	0.352523	0.678959	27.0571	37.0795	12.0882	53.3718	44.2428	15.1255
ENSG00000152520	PAN3	444.487	0.313522	0.337151	0.929915	0.352415	0.678959	518.424	519.141	440.917	207.417	491.203	489.825
ENSG00000154920	EME1	773.036	-0.154952	0.166708	-0.929483	0.352639	0.678959	678.663	716.878	798.713	871.562	748.843	823.558
ENSG00000160446	ZDHHC12	1299.51	-0.233576	0.251167	-0.929962	0.352391	0.678959	1143.63	1101	1337.59	1881.96	1110.35	1222.51
ENSG00000181751	C5orf30	513.975	0.267972	0.288263	0.929611	0.352573	0.678959	562.737	620.177	501.935	296.719	606.173	496.107
ENSG00000267157	CTB-54O9.9	5.66913	-0.856534	0.921199	-0.929804	0.352473	0.678959	7.18608	2.01613	2.87839	10.643	6.90699	4.38415
ENSG00000274570	AC006995.8	9.34698	-0.893763	0.961355	-0.929691	0.352531	0.678959	9.40612	0	10.0443	10.0758	17.6171	8.93854
ENSG00000159433	STARD9	408.16	0.30752	0.330979	0.929122	0.352826	0.679245	541.493	353.787	458.975	269.213	281.21	544.279
ENSG00000060491	OGFR	4154.48	-0.232531	0.250404	-0.928621	0.353086	0.679246	3982.31	3701.57	3775.84	6148.64	3607.79	3710.71
ENSG00000100307	CBX7	171.244	0.208331	0.224307	0.928777	0.353005	0.679246	172.184	179.009	199.72	158.707	136.006	181.841
ENSG00000100479	POLE2	227.25	-0.188324	0.202808	-0.928583	0.353105	0.679246	185.441	234.455	217.016	258.079	239.481	229.028
ENSG00000106853	PTGR1	1913.95	0.160842	0.173207	0.928615	0.353089	0.679246	2093.26	1963.24	2004.35	2090.5	1581.82	1750.51
ENSG00000148290	SURF1	493.613	-0.270627	0.291314	-0.928989	0.352895	0.679246	437.06	428.502	475.602	782.783	419.24	418.487
ENSG00000167333	TRIM68	239.334	0.174258	0.187666	0.928555	0.35312	0.679246	248.581	236.836	275.715	219.715	222.629	232.528
ENSG00000204282	TNRC6C-AS1	4.81443	1.34948	1.45285	0.928854	0.352965	0.679246	3.12096	11.7997	5.75246	0	8.21346	0
ENSG00000247626	MARS2	284.884	-0.331727	0.357293	-0.928445	0.353177	0.679246	258.311	252.516	246.46	161.62	451.915	338.483
ENSG00000257621	PSMA3-AS1	354.198	0.194013	0.208951	0.928506	0.353145	0.679246	366.682	443.81	323.922	302.289	361.048	327.437
ENSG00000078814	MYH7B	18.906	-0.45941	0.494879	-0.928329	0.353237	0.679287	12.5372	15.5735	19.1074	17.8536	27.7675	20.5967
ENSG00000163322	FAM175A	297.625	0.374055	0.403025	0.928118	0.353347	0.679348	372.807	313.949	321.127	114.962	266.123	396.78
ENSG00000259802	CTD-2256P15.2	55.4525	-0.306341	0.330057	-0.928144	0.353333	0.679348	35.9282	57.1688	55.2243	68.0824	56.8095	59.5016
ENSG00000274333	RP11-717F1.2	849.766	0.266343	0.287019	0.927961	0.353428	0.679429	785.6	1096.49	902.955	535.465	729.086	1049
ENSG00000142102	ATHL1	643.876	0.262128	0.282553	0.927715	0.353555	0.6796	765.157	579.912	760.187	797.997	416.408	543.597
ENSG00000170417	TMEM182	159.392	0.395013	0.425847	0.927592	0.353619	0.679648	135.552	228.237	179.63	59.4131	175.019	178.499
ENSG00000241313	WWTR1-AS1	32.5939	0.385089	0.415261	0.927343	0.353748	0.679821	39.3107	27.2111	43.368	35.8041	27.8095	22.0602
ENSG00000236810	TCEB3-AS1	57.731	0.382464	0.412491	0.927206	0.35382	0.679883	61.9283	63.7526	69.7822	80.723	36.1341	34.0657
ENSG00000100380	ST13	7024.6	0.130277	0.140634	0.926355	0.354261	0.680548	7593.65	7305.44	7126.29	6161.74	7118.26	6842.22
ENSG00000109586	GALNT7	2125.1	0.395768	0.427252	0.926312	0.354284	0.680548	2299.77	2576.16	2368.59	649.292	2459.12	2397.65
ENSG00000144827	ABHD10	754.609	0.271812	0.293422	0.92635	0.354264	0.680548	779.584	822.222	874.428	409.424	792.898	849.097
ENSG00000275210	AC008984.2	11.0843	-0.608254	0.656693	-0.926239	0.354322	0.680548	4.13637	9.0434	12.8505	14.4216	12.8174	13.2363
ENSG00000103365	GGA2	2392.12	-0.243808	0.263415	-0.925568	0.35467	0.680629	1935.82	2459.19	2175.69	1731.26	2940.78	3110.02
ENSG00000105849	TWISTNB	1378.84	-0.183503	0.198278	-0.925483	0.354714	0.680629	1242.85	1433.97	1197.38	1257.22	1747.12	1394.5
ENSG00000141580	WDR45B	3787.65	-0.134784	0.145592	-0.92577	0.354566	0.680629	3840.96	3605.62	3386.42	3824.55	4255.16	3813.18
ENSG00000167711	SERPINF2	44.9846	-0.389475	0.420824	-0.925504	0.354704	0.680629	37.4037	36.8499	42.1309	76.6259	30.2813	46.6156
ENSG00000175906	ARL4D	1461.94	0.148842	0.160758	0.925881	0.354508	0.680629	1552.92	1480.16	1577.64	1562.58	1272.48	1325.87
ENSG00000215068	AC025171.1	42.7526	-0.341896	0.369356	-0.925655	0.354625	0.680629	39.9208	43.3825	30.8626	39.3002	42.9678	60.0817
ENSG00000218891	ZNF579	1185.32	-0.283259	0.30605	-0.925531	0.35469	0.680629	1051.56	1032.23	1122.81	1959.26	935.284	1010.76
ENSG00000277232	GTSE1-AS1	6.03821	-0.869571	0.939295	-0.92577	0.354565	0.680629	2.0581	4.01768	6.42174	10.6536	10.4465	2.63163
ENSG00000277462	ZNF670	94.4233	-0.27001	0.291643	-0.925825	0.354537	0.680629	78.4503	87.3689	91.3063	73.7853	118.329	117.3
ENSG00000163864	NMNAT3	235.221	0.2687	0.290411	0.925239	0.354842	0.680724	227.91	296.165	248.476	138.347	243.033	257.393
ENSG00000225840	AC010970.2	50522.3	0.234868	0.253843	0.925248	0.354837	0.680724	41762.5	67661.8	54452.9	38089.9	57393.6	43773.1
ENSG00000105612	DNASE2	1615.92	0.204332	0.220959	0.924752	0.355095	0.681007	1745.96	1571.32	1872.33	1889.68	1214.06	1402.17
ENSG00000149658	YTHDF1	1946.57	-0.131958	0.142707	-0.924678	0.355134	0.681007	1862.87	1869.9	1840.41	1889.77	2188.85	2027.64
ENSG00000162490	DRAXIN	4.86566	-0.92323	0.998315	-0.924788	0.355076	0.681007	4.12202	3.00968	2.8393	9.35539	8.10676	1.76083
ENSG00000168283	BMI1	2416.48	0.328873	0.355671	0.924655	0.355145	0.681007	2673.77	2639.82	2758.57	1008.81	2624.64	2793.31
ENSG00000226232	RP11-419C5.2	34.4632	-0.335263	0.362612	-0.924578	0.355186	0.68101	27.2949	33.2341	31.0628	33.7642	39.1669	42.256
ENSG00000260772	RP11-311C24.1	28.6046	-1.51538	1.63925	-0.924437	0.355259	0.681075	26.4018	18.1679	0	84.7796	33.2183	9.0598
ENSG00000010270	STARD3NL	1460.4	0.163023	0.176492	0.923684	0.355651	0.681109	1516.7	1525.31	1587.28	1151.36	1466.78	1514.94
ENSG00000101307	SIRPB1	205.963	0.217968	0.23587	0.924103	0.355433	0.681109	260.369	191.306	212.655	169.713	222.56	179.177
ENSG00000110711	AIP	1589.22	-0.235031	0.254539	-0.92336	0.35582	0.681109	1469.88	1442.95	1466.17	2367.6	1406.78	1381.96
ENSG00000114030	KPNA1	1925.33	0.240763	0.260507	0.924208	0.355378	0.681109	2010.04	2228.58	2018.28	1158.71	2035	2101.38
ENSG00000114735	HEMK1	790.962	-0.227081	0.245932	-0.92335	0.355825	0.681109	792.582	666.433	725.992	1125.57	665.492	769.703
ENSG00000128534	LSM8	707.604	-0.159455	0.172705	-0.92328	0.355862	0.681109	748.64	596.07	662.236	726.428	721.57	790.681
ENSG00000130768	SMPDL3B	17.8946	0.486802	0.52702	0.923687	0.355649	0.681109	18.9958	18.4979	24.8531	20.1877	8.99514	15.8381
ENSG00000141384	TAF4B	301.564	0.287259	0.311122	0.923299	0.355851	0.681109	343.934	319.729	331.358	162.89	374.146	277.326
ENSG00000205560	CPT1B	381.615	0.222744	0.241104	0.923849	0.355565	0.681109	341.902	395.565	495.032	425.337	304.702	327.153
ENSG00000227471	AKR1B15	34.26	0.419587	0.454154	0.923887	0.355545	0.681109	45.7941	27.1399	44.2372	38.5202	17.2243	32.6445
ENSG00000235194	PPP1R3E	152.718	0.206078	0.222959	0.924289	0.355336	0.681109	173.639	148.896	168.797	145.679	123.774	155.525
ENSG00000240970	RPL23AP64	4.63111	-0.978268	1.05895	-0.923807	0.355587	0.681109	4.1075	4.01531	1.46202	1.30303	8.13284	8.76597
ENSG00000259287	RP11-3D4.2	6.56922	-0.732341	0.793164	-0.923317	0.355842	0.681109	6.1299	6.00736	2.91056	6.60302	8.1359	9.62855
ENSG00000261488	RP11-757F18.5	15.5103	0.630407	0.682135	0.924168	0.355399	0.681109	21.7629	9.01993	25.7291	5.2194	19.8167	11.5139
ENSG00000273619	RP5-908M14.9	56.3317	-0.414991	0.449343	-0.923552	0.35572	0.681109	41.5666	52.1456	50.4952	105.51	34.387	53.8854
ENSG00000118600	TMEM5	495.31	-0.207892	0.225226	-0.923036	0.355988	0.681128	472.421	468.808	437.951	403.597	638.584	550.502
ENSG00000122642	FKBP9	4931.41	0.155692	0.168655	0.923139	0.355935	0.681128	5159.4	5074.47	5358.7	4027.41	4653.23	5315.26
ENSG00000256364	RP11-173P15.3	9.20773	-0.755851	0.818864	-0.923049	0.355982	0.681128	5.02677	9.15779	6.55686	10.5369	3.42102	20.547
ENSG00000257681	RP11-341G23.4	21.1973	-0.449064	0.486726	-0.922621	0.356205	0.681393	13.7559	19.0836	20.61	23.8278	32.2352	17.6716
ENSG00000279404	CTD-2542C24.5	5.92486	0.81672	0.8852	0.922639	0.356195	0.681393	7.24098	8.01525	7.12264	7.91791	3.48509	1.7673
ENSG00000132792	CTNNBL1	2188.2	-0.251323	0.272434	-0.92251	0.356263	0.681429	2047.59	1901.52	2043.17	3387.5	1890.88	1858.51
ENSG00000105576	TNPO2	4804.64	-0.140031	0.151816	-0.922371	0.356335	0.681493	4125.58	4826.63	4762.64	4715.46	5303.61	5093.92
ENSG00000170860	LSM3	1830.46	-0.183051	0.19856	-0.921891	0.356586	0.681897	1753.9	1708.89	1679.97	2381.79	1626.22	1832
ENSG00000147274	RBMX	6652.93	-0.153341	0.166367	-0.921701	0.356685	0.682012	6145.02	6507.53	6246.78	5951.71	7502.08	7564.44
ENSG00000075568	TMEM131	1792.3	0.204681	0.222172	0.921273	0.356908	0.682215	2027.67	1977.07	1754.58	1236.89	1850.92	1906.67
ENSG00000105053	VRK3	1028.71	0.184246	0.199976	0.921337	0.356875	0.682215	1070.65	1059.87	1151.51	1154.33	789.054	946.827
ENSG00000151876	FBXO4	340.796	-0.166347	0.180543	-0.921368	0.356858	0.682215	309.434	309.882	342.964	398.146	340.686	343.662
ENSG00000163605	PPP4R2	1486.11	0.367587	0.399048	0.921162	0.356966	0.682251	1652.23	1810.46	1560.34	521.091	1694.3	1678.24
ENSG00000171357	LURAP1	7.7574	0.827243	0.898146	0.921057	0.357021	0.682281	16.4945	10.0428	3.55466	5.3443	2.31212	8.79606
ENSG00000013293	SLC7A14	11.6617	-0.865558	0.940668	-0.920152	0.357493	0.682856	3.25972	18.9723	4.14031	4.05876	23.4122	16.1269
ENSG00000013441	CLK1	512.396	0.19766	0.214779	0.920298	0.357417	0.682856	474.335	583.709	584.974	383.255	522.653	525.451
ENSG00000071539	TRIP13	4873.56	-0.145378	0.158039	-0.919887	0.357632	0.682856	4756.95	4592.26	4536	4531.25	5716.97	5107.94
ENSG00000131467	PSME3	6621.05	-0.144924	0.157526	-0.920002	0.357572	0.682856	6333.05	6839.18	5695.02	6437.9	7482.91	6938.25
ENSG00000148606	POLR3A	1545.61	-0.137288	0.149229	-0.91998	0.357583	0.682856	1516.28	1410.7	1489.22	1539.54	1767.29	1550.62
ENSG00000198934	MAGEE1	164.115	0.241161	0.262166	0.919882	0.357634	0.682856	180.352	160.497	193.471	111.619	155.689	183.062
ENSG00000258701	LINC00638	105.841	-0.220061	0.239176	-0.920081	0.35753	0.682856	102.141	86.5588	104.528	115.565	106.692	119.564
ENSG00000276707	RP11-445F12.2	54.3669	-0.348634	0.378974	-0.919942	0.357603	0.682856	32.7116	68.1136	42.8981	51.5478	69.6502	61.2802
ENSG00000223768	LINC00205	1595.7	0.208871	0.2271	0.919729	0.357714	0.682934	1754.76	1600.49	1777.61	1125.26	1863.09	1452.98
ENSG00000236098	RP11-148B18.4	9.95056	0.724609	0.788248	0.919266	0.357956	0.683321	5.11261	21.0229	10.8932	11.895	4.64724	6.13242
ENSG00000099984	GSTT2	4.57486	1.13816	1.23846	0.919013	0.358089	0.683377	10.8399	2.35766	5.62202	6.95541	0	1.67413
ENSG00000160714	UBE2Q1	931.538	-0.173243	0.188515	-0.918986	0.358103	0.683377	911.03	975.884	741.035	1089.85	931.095	940.335
ENSG00000234465	PINLYP	91.2094	-0.34416	0.374499	-0.918989	0.358101	0.683377	64.7071	100.695	74.8689	112.984	133.247	60.754
ENSG00000078687	TNRC6C	424.799	-0.290431	0.316176	-0.918574	0.358318	0.683639	345.777	326.259	474.661	284.263	568.43	549.405
ENSG00000239779	WBP1	1476.76	0.260143	0.2832	0.918584	0.358313	0.683639	1509.17	1604.91	1713.44	1900.97	920.81	1211.24
ENSG00000081320	STK17B	724.641	0.389256	0.423835	0.918415	0.358402	0.683649	756.874	1042.52	666.636	247.469	772.265	862.081
ENSG00000164889	SLC4A2	11513.4	-0.170269	0.185385	-0.918463	0.358377	0.683649	11435	10519.3	10549.1	14661.8	11125.4	10789.7
ENSG00000187792	ZNF70	218.27	0.18644	0.203035	0.918264	0.358481	0.683724	234.301	228.817	234.589	173.508	223.178	215.227
ENSG00000175283	DOLK	656.651	-0.177536	0.193366	-0.918137	0.358547	0.683776	600.117	660.91	587.37	823.451	604.623	663.436
ENSG00000167702	KIFC2	2929.81	-0.20697	0.225597	-0.917433	0.358916	0.68433	2701.58	2556.37	2900.83	3998.6	2444.89	2976.62
ENSG00000274641	HIST1H2BO	16.5576	-0.617968	0.673548	-0.917481	0.35889	0.68433	5.11371	24.0484	10.1913	13.2342	26.6596	20.0984
ENSG00000144935	TRPC1	292.686	0.500298	0.545458	0.917207	0.359034	0.684469	323.168	312.397	393.709	51.7673	304.275	370.798
ENSG00000163931	TKT	28651.5	0.219727	0.239578	0.917145	0.359067	0.684469	33014.1	28601.5	30870.9	35299.9	21171.3	22951.5
ENSG00000138613	APH1B	221.243	-0.22103	0.241044	-0.916973	0.359157	0.684565	201.06	205.849	203.636	298.884	185.739	232.288
ENSG00000134864	GGACT	32.1727	0.430729	0.469816	0.916803	0.359246	0.684661	40.7774	21.2036	48.4416	28.4465	32.744	21.4231
ENSG00000270006	RP11-178L8.7	8.82566	-0.635274	0.693011	-0.916686	0.359307	0.684702	5.0709	5.98428	9.38099	13.8601	9.11803	9.53972
ENSG00000159086	PAXBP1	913.621	0.285781	0.311898	0.916263	0.359529	0.684916	940.903	1128.2	942.877	466.574	1010.47	992.704
ENSG00000159208	CIART	26.1179	-0.40825	0.445603	-0.916173	0.359576	0.684916	18.9489	25.3072	23.0198	22.0389	27.0762	40.3163
ENSG00000224152	AC009506.1	30.104	0.360974	0.39399	0.916202	0.359561	0.684916	34.0757	32.1051	34.9055	33.1675	24.3441	22.0262
ENSG00000243775	OSTCP1	5.08459	0.939343	1.02517	0.916277	0.359522	0.684916	7.24813	8.00106	5.00876	0	5.82844	4.42114
ENSG00000188931	CFAP126	22.0278	0.552753	0.603389	0.91608	0.359625	0.684934	21.5257	25.0562	32.4884	5.29301	19.7767	28.0269
ENSG00000163171	CDC42EP3	2231.65	-0.2312	0.252512	-0.915602	0.359876	0.685263	2031.13	2181.4	1946.96	1623.39	2880.68	2726.36
ENSG00000182544	MFSD5	737.094	-0.200655	0.219141	-0.915646	0.359852	0.685263	714.484	669.776	672.748	1001.54	667.623	696.396
ENSG00000071553	ATP6AP1	4354.83	-0.190613	0.208261	-0.915261	0.360055	0.685384	4219.07	3810.8	4171.94	5811.23	3880.77	4235.18
ENSG00000182873	RP11-181G12.2	23.1846	0.418627	0.457425	0.915181	0.360096	0.685384	20.6553	27.8156	30.6545	25.6911	17.9514	16.34
ENSG00000184619	KRBA2	66.7383	0.276078	0.301658	0.915201	0.360086	0.685384	70.3434	73.5337	76.2758	54.0232	50.9737	75.2797
ENSG00000255468	RP11-867G23.8	14.2478	-0.545268	0.595692	-0.915352	0.360007	0.685384	6.84323	16.4875	11.2415	19.4459	18.69	12.7783
ENSG00000135905	DOCK10	1189.18	0.272593	0.297947	0.914904	0.360242	0.685437	1344.54	1643.7	917.683	772.906	1354.32	1101.92
ENSG00000203325	RP11-277A4.4	5.14329	-0.816575	0.892518	-0.914911	0.360239	0.685437	5.11892	4.01258	2.178	7.87789	4.66427	7.00806
ENSG00000214717	ZBED1	465.284	0.327538	0.357982	0.914954	0.360216	0.685437	437.339	787.668	328.795	405.662	518.047	314.19
ENSG00000104863	LIN7B	100.318	-0.331303	0.362241	-0.914591	0.360406	0.685601	89.8446	80.0682	95.6309	171.223	77.3248	87.8153
ENSG00000227110	LMCD1-AS1	12.5461	-0.700654	0.766052	-0.914629	0.360386	0.685601	2.61839	13.1301	13.5762	16.2616	15.961	13.7289
ENSG00000080200	CRYBG3	700.138	0.347319	0.3799	0.914238	0.360592	0.685614	782.205	815.779	756.999	265.041	801.188	779.615
ENSG00000092020	PPP2R3C	560.863	0.152339	0.166615	0.914319	0.360549	0.685614	558.722	636.941	575.175	557.55	547.805	488.987
ENSG00000108774	RAB5C	6598.38	0.112445	0.123	0.914189	0.360618	0.685614	6853.84	6978.23	6734.22	6455.47	6239.15	6329.38
ENSG00000166387	PPFIBP2	6.60296	0.999039	1.09298	0.914054	0.360689	0.685614	9.1438	3.25009	13.8271	6.62325	0	6.7735
ENSG00000235437	LINC01278	194.541	0.293482	0.32102	0.914218	0.360602	0.685614	132.357	271.069	241.352	148.536	175.758	198.177
ENSG00000242802	AP5Z1	1804.17	-0.152683	0.167006	-0.914241	0.36059	0.685614	1731.81	1676.39	1717.24	2185.93	1798.48	1715.14
ENSG00000276412	RP11-157L3.9	16.0419	-0.477843	0.522745	-0.914103	0.360663	0.685614	13.3761	14.0623	12.8928	21.2241	12.7759	21.9201
ENSG00000169692	AGPAT2	3621.59	-0.243987	0.267087	-0.913512	0.360974	0.685932	3334.08	3157.41	3455.34	5544.51	3148.15	3090.04
ENSG00000177732	SOX12	1847.63	-0.203851	0.223151	-0.913511	0.360974	0.685932	1712.59	1677.09	1761.09	2530.24	1557.88	1846.9
ENSG00000257315	ZBED6	470.165	1.05554	1.1554	0.913569	0.360943	0.685932	675.107	635.376	594.352	12.8836	423.676	479.598
ENSG00000129515	SNX6	420.692	0.842153	0.922252	0.913149	0.361164	0.686182	316.478	803.188	500.124	45.7435	375.351	483.269
ENSG00000139921	TMX1	3272.67	0.323673	0.354472	0.913112	0.361183	0.686182	3645.91	3790.26	3478.39	1376.85	3818.79	3525.84
ENSG00000253330	RP11-697N18.3	4.52143	1.01255	1.10922	0.912844	0.361325	0.686375	5.13664	6.017	7.18577	2.65193	0	6.13724
ENSG00000056050	C4orf27	350.568	0.171992	0.188511	0.912374	0.361572	0.686508	374.977	366.43	373.435	289.33	323.807	375.428
ENSG00000075790	BCAP29	1356.83	0.184011	0.201641	0.912568	0.36147	0.686508	1445.3	1378.79	1506.39	992.726	1404.35	1413.4
ENSG00000080561	MID2	240.298	0.184217	0.201935	0.912259	0.361632	0.686508	276.568	237.043	254.165	197.198	228.979	247.837
ENSG00000101407	TTI1	1260.18	-0.131903	0.144566	-0.912407	0.361555	0.686508	1174.67	1278.6	1154.51	1352.66	1344.04	1256.64
ENSG00000111319	SCNN1A	118.335	0.277946	0.304652	0.912339	0.36159	0.686508	140.972	115.996	133.024	135.637	70.3082	114.072
ENSG00000171219	CDC42BPG	43.8067	0.403524	0.442391	0.912142	0.361694	0.686508	50.4632	56.305	42.372	60.7847	23.0555	29.8598
ENSG00000196569	LAMA2	32.7651	0.831535	0.911621	0.91215	0.36169	0.686508	49.5591	25.975	49.0013	1.12315	37.4188	33.5131
ENSG00000233527	ZNF529-AS1	36.5415	0.338164	0.370747	0.912114	0.361709	0.686508	38.0611	34.1243	49.8843	35.4	31.0528	30.7263
ENSG00000120725	SIL1	1337.02	-0.211441	0.23189	-0.911814	0.361867	0.686733	1182.57	1347.27	1187.5	1851.35	1133.65	1319.82
ENSG00000077942	FBLN1	16.1989	0.471698	0.517406	0.91166	0.361948	0.686812	20.5655	19.128	17.1013	9.41746	15.8502	15.1309
ENSG00000112394	SLC16A10	25.8502	-0.499179	0.547855	-0.911151	0.362216	0.687125	13.4839	20.3642	29.9403	35.4259	15.6805	40.2062
ENSG00000125775	SDCBP2	25.0354	0.399113	0.438045	0.911122	0.362231	0.687125	29.0701	32.6001	23.6668	27.4737	19.8012	17.6003
ENSG00000176853	FAM91A1	2794.06	0.388571	0.42645	0.911176	0.362203	0.687125	3338.04	3107.73	3058.61	857.379	3325.64	3076.95
ENSG00000188613	NANOS1	88.4068	-0.319517	0.350835	-0.910735	0.362435	0.687329	92.7635	89.9608	54.2813	69.6097	120.719	103.107
ENSG00000198862	LTN1	1111.5	0.407389	0.447339	0.910694	0.362457	0.687329	1311.31	1276.91	1214.44	310.435	1287.1	1268.83
ENSG00000241431	RPL37P6	12.1473	-0.691688	0.759435	-0.910793	0.362405	0.687329	12.3513	5.00734	10.1983	26.1377	13.9176	5.27186
ENSG00000165449	SLC16A9	9.01348	-0.740899	0.813796	-0.910424	0.362599	0.687524	3.70802	11.6253	4.80154	8.83297	19.1023	6.0107
ENSG00000107821	KAZALD1	132.191	0.332681	0.365506	0.910192	0.362722	0.687682	114.158	181.206	145.943	159.522	67.4136	124.901
ENSG00000085433	WDR47	585.35	0.348929	0.38358	0.909664	0.363	0.687764	709.553	638.816	618.954	223.96	641.378	679.442
ENSG00000099917	MED15	3469.41	0.119492	0.131322	0.909917	0.362866	0.687764	3639.85	3660.04	3539.2	3503.47	3226.16	3247.74
ENSG00000107537	PHYH	582.004	0.142669	0.15685	0.909587	0.36304	0.687764	601.863	611.647	618.787	578.101	509.178	572.45
ENSG00000111647	UHRF1BP1L	475.417	-0.155995	0.17149	-0.909646	0.363009	0.687764	460.988	453.534	437.898	449.256	500.258	550.571
ENSG00000145936	KCNMB1	14.8877	-0.503209	0.553001	-0.90996	0.362844	0.687764	8.2852	15.0567	13.5045	14.4952	22.0684	15.9166
ENSG00000229896	RP11-456H18.2	5.25992	-0.798031	0.877282	-0.909662	0.363001	0.687764	2.05083	5.01918	4.3342	7.91438	6.98973	5.25117
ENSG00000260274	RP11-817O13.8	19.728	-0.514476	0.565452	-0.909849	0.362902	0.687764	25.6816	11.0291	12.0802	32.3416	16.1782	21.0573
ENSG00000007541	PIGQ	1498.23	-0.250074	0.274958	-0.9095	0.363086	0.687776	1350.64	1299.82	1453.84	2320.18	1269.38	1295.52
ENSG00000105136	ZNF419	174.69	0.264391	0.290752	0.909333	0.363175	0.687795	196.046	159.044	214.926	214.54	120.47	143.116
ENSG00000162851	TFB2M	600.511	-0.21486	0.23627	-0.909384	0.363148	0.687795	562.624	592.93	512.552	497.751	821.404	615.807
ENSG00000185798	WDR53	300.902	-0.217769	0.239528	-0.909156	0.363268	0.687822	266.658	318.795	248.329	397.627	311.365	262.642
ENSG00000138670	RASGEF1B	11.0014	0.719148	0.791302	0.908816	0.363447	0.68803	22.7227	12.7664	6.09885	3.74762	13.2508	7.42179
ENSG00000198399	ITSN2	928.04	0.325606	0.358281	0.908799	0.363456	0.68803	963.042	1087.43	1047.1	392.911	1125.81	951.943
ENSG00000223764	RP11-54O7.3	679.528	-0.287866	0.316862	-0.908489	0.36362	0.688124	565.923	620.558	649.197	1023.39	427.435	790.663
ENSG00000235499	AC073046.25	9.13672	0.887173	0.976408	0.908608	0.363557	0.688124	11.3287	17.1244	7.27772	0	13.8186	5.27087
ENSG00000273398	HZGJ	131.067	-0.278591	0.306667	-0.90845	0.363641	0.688124	138.362	100.23	117.491	95.5901	168.232	166.497
ENSG00000274292	RP11-347I19.7	41.7052	0.375576	0.413595	0.908078	0.363837	0.688378	31.0408	63.2462	46.8873	31.7195	46.4015	30.936
ENSG00000248690	HAS2-AS1	64.1349	0.401657	0.442429	0.907845	0.36396	0.688535	58.0261	71.2632	88.3665	89.0476	29.4061	48.7
ENSG00000162585	C1orf86	2370.2	-0.280645	0.309205	-0.907635	0.364071	0.688631	2059.46	2033.78	2326.21	3941.6	1888.15	1972.02
ENSG00000185414	MRPL30	1346.37	-0.166363	0.183299	-0.9076	0.36409	0.688631	1322.61	1266.91	1217.78	1239.35	1353.97	1677.59
ENSG00000136944	LMX1B	6.66368	-0.747645	0.824022	-0.907312	0.364242	0.688845	7.17641	5.03667	2.81192	8.09644	11.5646	5.29606
ENSG00000064545	TMEM161A	1296.5	-0.253179	0.279094	-0.907148	0.364329	0.688935	1160.04	1094.49	1293.54	2003.39	1045.27	1182.27
ENSG00000073734	ABCB11	28.4841	0.430448	0.474554	0.907058	0.364376	0.688944	34.6914	40.4769	23.5763	34.143	16.6312	21.3859
ENSG00000100767	PAPLN	999.641	0.197155	0.217416	0.906813	0.364506	0.688944	947.892	1056.73	1199.09	936.667	746.444	1111.02
ENSG00000123179	EBPL	947.696	0.140076	0.154479	0.906766	0.364531	0.688944	994.082	996.981	988.985	995.831	856.761	853.533
ENSG00000178913	TAF7	1812.71	-0.123999	0.136731	-0.906883	0.364469	0.688944	1703.95	1707.78	1793.03	1814.28	1872.56	1984.67
ENSG00000182963	GJC1	2714.69	0.138019	0.152177	0.906963	0.364426	0.688944	2772.31	3058.99	2702.47	2482.51	2817.72	2454.17
ENSG00000116922	C1orf109	681.737	0.29209	0.322203	0.90654	0.36465	0.689095	782.917	679.179	789.952	335.036	784.405	718.929
ENSG00000136936	XPA	251.358	0.183173	0.202093	0.906383	0.364733	0.689177	270.911	264.58	266.259	211.071	275.399	219.927
ENSG00000175061	LRRC75A-AS1	2650.42	0.192245	0.212155	0.90615	0.364857	0.689336	3028.99	2568.08	2881.88	3097.57	2102.92	2223.05
ENSG00000067992	PDK3	276.962	-0.166522	0.183821	-0.905889	0.364995	0.689422	256.491	278.704	247.87	314.769	271.888	292.051
ENSG00000172456	FGGY	81.4337	0.269342	0.297297	0.90597	0.364952	0.689422	84.7216	87.9948	92.9689	96.591	66.8473	59.4788
ENSG00000261560	RP11-166B2.3	7.23179	-0.699358	0.772055	-0.90584	0.365021	0.689422	7.25721	5.01539	4.28724	13.0264	5.82912	7.97542
ENSG00000230922	RP4-753M9.1	11.0209	-0.601342	0.66412	-0.905472	0.365215	0.689641	11.3271	4.01926	10.7283	13.234	16.2801	10.5368
ENSG00000249115	HAUS5	1854.95	-0.16866	0.18626	-0.905508	0.365196	0.689641	1734.96	1629.49	1874.14	2330.32	1781.33	1779.46
ENSG00000156140	ADAMTS3	156.574	-0.414531	0.457866	-0.905354	0.365278	0.689684	122.107	154.895	126.226	62.9175	258.422	214.879
ENSG00000088386	SLC15A1	4.75232	-0.91571	1.0116	-0.905206	0.365356	0.689758	2.21999	6.39171	1.44272	7.58177	3.31017	7.56754
ENSG00000260070	RP11-182J23.1	5.24989	0.824277	0.910756	0.905047	0.365441	0.689842	6.19341	5.00794	8.66648	5.19741	4.66747	1.76666
ENSG00000196890	HIST3H2BB	4.81321	0.853203	0.943268	0.904518	0.365721	0.690296	6.18823	8.03183	4.27468	3.98069	4.64398	1.75983
ENSG00000241990	PRR34-AS1	186.883	0.246836	0.272939	0.904362	0.365803	0.69035	183.894	200.809	222.379	229.448	135.783	148.985
ENSG00000280416	RP11-361L15.3	16.6512	-1.99543	2.20657	-0.904316	0.365828	0.69035	0	20.0744	0	47.8084	19.744	12.2801
ENSG00000141391	SLMO1	288.153	-0.208821	0.230987	-0.904039	0.365975	0.690552	305.425	281.912	215.416	356.299	279.626	290.237
ENSG00000275183	LENG9	21.1891	0.504736	0.558415	0.903873	0.366063	0.690644	21.3452	36.1282	16.7497	25.2174	17.2037	10.4907
ENSG00000100077	ADRBK2	131.699	0.230437	0.255039	0.903533	0.366243	0.69086	130.715	131.508	164.015	128.588	98.801	136.566
ENSG00000228106	RP11-452F19.3	115.925	0.240351	0.26602	0.903508	0.366257	0.69086	137.717	118.142	120.095	134.096	95.0294	90.4688
ENSG00000006788	MYH13	7.56963	-0.801576	0.887814	-0.902865	0.366598	0.69089	2.06305	5.01843	9.25143	13.2744	3.48371	12.3268
ENSG00000011295	TTC19	1396.23	-0.155	0.171734	-0.902562	0.366758	0.69089	1253.94	1283.02	1426.1	1311.91	1662.2	1440.23
ENSG00000079134	THOC1	1177.37	-0.142156	0.157469	-0.902759	0.366654	0.69089	1077.01	1210.26	1070.66	1282.5	1292.05	1131.77
ENSG00000103707	MTFMT	345.855	-0.171567	0.189955	-0.903201	0.366419	0.69089	362.311	284.929	328.549	366.533	388.592	344.216
ENSG00000106608	URGCP	1150.14	-0.200378	0.221916	-0.902946	0.366555	0.69089	1235.55	987.119	988.056	1510.66	1164.74	1014.73
ENSG00000112245	PTP4A1	1130.06	0.32723	0.362372	0.903022	0.366514	0.69089	1223.99	1078.69	1470.58	483.365	1338.14	1185.59
ENSG00000113456	RAD1	1492.49	-0.127554	0.141237	-0.903115	0.366465	0.69089	1342.97	1504.83	1432.21	1509.9	1592.14	1572.9
ENSG00000120333	MRPS14	457.497	-0.167625	0.185762	-0.902365	0.366863	0.69089	421.689	446.755	423.935	559.449	428.529	464.622
ENSG00000132932	ATP8A2	33.0426	-0.351965	0.390071	-0.902309	0.366893	0.69089	29.971	32.6824	24.4111	29.3406	45.8075	36.0429
ENSG00000139687	RB1	1414.47	0.427791	0.473765	0.90296	0.366547	0.69089	1707.29	1679.18	1481.72	349.677	1738.24	1530.73
ENSG00000162441	LZIC	1361.62	0.130074	0.144172	0.902212	0.366944	0.69089	1362.96	1419.95	1485.5	1266.34	1382.2	1252.74
ENSG00000205707	LYRM5	89.7566	0.248164	0.274999	0.902418	0.366835	0.69089	85.3872	117.041	90.3946	72.334	82.3729	91.0104
ENSG00000240661	RP11-174O3.3	17.8899	-0.507666	0.562369	-0.902728	0.36667	0.69089	13.4398	19.1411	11.5563	28.02	23.711	11.4711
ENSG00000250317	SMIM20	699.64	-0.159266	0.176518	-0.902262	0.366918	0.69089	686.851	655.691	639.98	851.431	681.34	682.546
ENSG00000266962	RP11-400F19.6	666.742	-0.216952	0.240467	-0.902211	0.366945	0.69089	625.124	604.756	618.981	952.024	606.362	593.205
ENSG00000267165	RP11-78A19.3	21.1371	-2.15096	2.38268	-0.902747	0.36666	0.69089	0	23.3479	0	77.0626	17.469	8.94305
ENSG00000278023	RDM1	32.7394	-0.410048	0.453946	-0.903297	0.366368	0.69089	26.5222	21.4764	36.3173	34.0649	24.8392	53.2166
ENSG00000279369	RP11-51F16.1	27.1045	-0.392209	0.43479	-0.902065	0.367022	0.690961	19.5576	29.1559	21.3458	38.7865	30.0993	23.6818
ENSG00000060971	ACAA1	1216.13	-0.209712	0.232514	-0.901932	0.367093	0.69102	1109.98	1084	1188.6	1708.06	1059.38	1146.78
ENSG00000072736	NFATC3	846.967	-0.266387	0.295476	-0.901551	0.367295	0.691311	749.168	766.587	791.826	555.297	1003.08	1215.84
ENSG00000116030	SUMO1	2767.28	0.131258	0.145601	0.901492	0.367327	0.691311	2895.73	2967.34	2816.93	2397.06	2729.95	2796.65
ENSG00000081026	MAGI3	678.282	0.246811	0.273877	0.901177	0.367494	0.691504	659.337	760.798	791.05	398.176	713.691	746.64
ENSG00000139117	CPNE8	391.924	0.293953	0.326224	0.901076	0.367548	0.691504	450.838	425.601	419.456	189.859	436.679	429.109
ENSG00000182149	IST1	2356.53	-0.120956	0.134224	-0.901145	0.367511	0.691504	2303.66	2224.39	2245.79	2527.63	2317.68	2520.04
ENSG00000149499	EML3	1286.58	-0.231256	0.256671	-0.900981	0.367599	0.691524	1217.9	1066.95	1264.92	1832.78	996.6	1340.34
ENSG00000240356	RP11-395L14.11	130.657	0.25744	0.285764	0.900885	0.367649	0.691545	164.856	152.332	109.177	136.014	127.26	94.3023
ENSG00000136152	COG3	367.918	0.197719	0.219574	0.900465	0.367873	0.691891	437.226	337.4	405.427	328.434	295.809	403.216
ENSG00000110628	SLC22A18	251.268	0.297545	0.330486	0.900326	0.367947	0.691956	275.666	218.322	336.069	327.977	157.569	192.007
ENSG00000186130	ZBTB6	288.136	0.338748	0.376299	0.90021	0.368009	0.691997	311.21	334.486	320.21	115.69	336.615	310.606
ENSG00000184274	LINC00315	4.75509	-0.80289	0.892122	-0.899978	0.368132	0.692155	3.09079	3.01687	4.25611	5.3513	5.79461	7.02088
ENSG00000082515	MRPL22	1403.14	-0.202477	0.225045	-0.899716	0.368272	0.692217	1312.01	1338.86	1262.28	1949.38	1297.92	1258.39
ENSG00000114841	DNAH1	24.2682	0.437191	0.485974	0.899618	0.368324	0.692217	31.3298	19.6668	32.3867	21.307	26.6745	14.2441
ENSG00000174599	TRAM1L1	8.953	0.735235	0.817256	0.899639	0.368312	0.692217	8.34468	17.0735	8.57075	2.56205	4.67821	12.4888
ENSG00000115604	IL18R1	128.497	-0.369081	0.410308	-0.899521	0.368375	0.692239	125.146	122.325	89.2571	66.3172	178.911	189.027
ENSG00000114757	PEX5L	67.0792	-0.44004	0.489312	-0.899303	0.368491	0.692309	25.2848	51.4983	94.227	74.2544	62.884	94.3265
ENSG00000278876	RP11-498C9.4	5.25695	-0.778055	0.865116	-0.899366	0.368458	0.692309	3.07849	4.99222	3.65332	5.26332	5.79446	8.7599
ENSG00000134697	GNL2	2741.06	-0.121668	0.135327	-0.899066	0.368618	0.692471	2545.27	2725.47	2605.38	2982.49	2871.03	2716.69
ENSG00000071189	SNX13	846.661	0.252006	0.28049	0.89845	0.368946	0.692808	827.439	984.455	950.876	489.824	846.285	981.084
ENSG00000090097	PCBP4	681.916	-0.184292	0.205144	-0.898357	0.368995	0.692808	690.233	655.18	569.668	854.512	713.643	608.259
ENSG00000100083	GGA1	1444.81	-0.175895	0.195752	-0.89856	0.368887	0.692808	1277.23	1325.49	1466.45	1838.86	1450.51	1310.33
ENSG00000164144	ARFIP1	550.519	0.282549	0.31451	0.898378	0.368984	0.692808	626.198	580.047	606.391	277.166	599.519	613.794
ENSG00000269937	RP11-20I23.8	107.438	0.388284	0.432112	0.898574	0.36888	0.692808	134.186	129.797	102.141	38.6396	137.829	102.036
ENSG00000214338	SOGA3	479.101	0.392328	0.436892	0.897998	0.369187	0.693019	578.135	516.11	538.232	143.734	566.141	532.252
ENSG00000233483	CTD-2020K17.4	4.56966	1.00847	1.12315	0.897894	0.369242	0.693048	6.12063	9.44744	3.1328	0	3.47373	5.24333
ENSG00000125962	ARMCX5	270.963	0.25084	0.279424	0.897706	0.369342	0.693162	240.631	315.296	328.254	170.208	281.459	289.93
ENSG00000169599	NFU1	784.048	-0.17003	0.189421	-0.897631	0.369383	0.693163	742.686	718.045	751.87	992.378	734.074	765.236
ENSG00000149743	TRPT1	440.249	-0.202978	0.226176	-0.897437	0.369486	0.693282	414.9	394.126	418.296	586.598	369.5	458.075
ENSG00000108963	DPH1	407.227	-0.250321	0.278988	-0.897245	0.369588	0.6934	290.629	374.309	450.06	440.119	559.007	329.24
ENSG00000119508	NR4A3	16.9121	0.481267	0.536449	0.897135	0.369647	0.693436	17.2443	23.6102	18.162	11.5343	20.4756	10.4459
ENSG00000001460	STPG1	312.237	0.272887	0.304277	0.896838	0.369805	0.693552	301.39	343.225	378.552	412.184	212.21	225.864
ENSG00000085831	TTC39A	66.7261	0.421164	0.469629	0.896801	0.369825	0.693552	63.7521	68.5593	93.2693	102.887	37.9906	33.8977
ENSG00000225190	PLEKHM1	834.73	0.159966	0.178375	0.896795	0.369828	0.693552	881.868	803.788	955.44	821.845	855.455	689.984
ENSG00000116539	ASH1L	979.335	0.338606	0.377698	0.896499	0.369987	0.693626	1142.27	1208.25	932.454	386.28	1088.24	1118.52
ENSG00000122435	TRMT13	405.051	0.339038	0.378174	0.896512	0.369979	0.693626	449.13	497.287	410.567	162.536	478.199	432.59
ENSG00000160180	TFF3	19.5728	0.525868	0.586486	0.896641	0.36991	0.693626	16.4873	22.1346	30.0185	27.8174	10.4489	10.5302
ENSG00000160999	SH2B2	435.637	-0.280606	0.313058	-0.896339	0.370072	0.693711	408.284	377.105	393.373	720.889	350.993	363.179
ENSG00000159579	RSPRY1	1060.53	0.249213	0.278152	0.89596	0.370274	0.694016	1135.85	1274.04	1046.74	613.005	1138.81	1154.73
ENSG00000177479	ARIH2	2468.28	-0.160996	0.179778	-0.895525	0.370507	0.694228	2377.35	2324.26	2289.66	2205.21	3037.64	2575.57
ENSG00000221843	C2orf16	19.0768	-0.494687	0.552363	-0.895583	0.370476	0.694228	11.7179	11.3994	24.0391	28.7021	15.6368	22.9654
ENSG00000120925	RNF170	219.494	0.23787	0.265696	0.895271	0.370642	0.694313	249.227	221.643	241.917	163.585	170.439	270.15
ENSG00000127530	OR7C1	12.8733	0.757613	0.846266	0.895242	0.370658	0.694313	9.21772	6.3093	32.4482	17.0872	4.07555	8.1017
ENSG00000140263	SORD	1505.25	0.143313	0.160101	0.895142	0.370711	0.694313	1706.36	1574.54	1459.23	1565.19	1351	1375.21
ENSG00000243679	RP11-274B21.3	109.349	0.241045	0.269267	0.895191	0.370685	0.694313	112.327	127.507	116.585	74.9076	108.158	116.609
ENSG00000140534	TICRR	818.049	-0.143693	0.160607	-0.894692	0.370952	0.69469	760.039	854.215	719.122	826.623	849.178	899.116
ENSG00000244701	RP5-894A10.2	12.7672	0.566755	0.63354	0.894585	0.371009	0.694722	15.4511	17.0472	13.7011	7.84914	5.82915	16.7253
ENSG00000023330	ALAS1	1669.21	-0.146332	0.163652	-0.894168	0.371232	0.694842	1588.61	1686.59	1478.09	1935.41	1751.12	1575.43
ENSG00000111554	MDM1	230.143	0.275523	0.308094	0.894284	0.37117	0.694842	265.445	228.374	262.858	124.093	253.976	246.108
ENSG00000139146	FAM60A	1079.46	0.220056	0.246062	0.894314	0.371154	0.694842	1144.36	1170.33	1171.16	682.008	1153.34	1155.57
ENSG00000167733	HSD11B1L	42.2727	0.446767	0.499645	0.894169	0.371232	0.694842	38.4371	48.4707	58.5195	58.22	16.0518	33.937
ENSG00000127589	TUBBP1	8.19027	-0.664737	0.74352	-0.89404	0.3713	0.694895	3.08667	7.02782	8.59904	13.1991	9.33324	7.8958
ENSG00000120549	KIAA1217	1053.12	0.283887	0.317679	0.89363	0.37152	0.695231	1093.73	1031.89	1343.31	535.128	1171.36	1143.3
ENSG00000075223	SEMA3C	1777.8	0.756809	0.847228	0.893277	0.371709	0.6953	2387.52	1874.19	2439.29	215.78	2214.85	1535.17
ENSG00000184068	RP5-821D11.7	125.559	-0.298022	0.333632	-0.893264	0.371716	0.6953	119.653	102.388	114.853	205.337	105.687	105.435
ENSG00000184840	TMED9	12007.8	-0.166987	0.186923	-0.893342	0.371674	0.6953	10790.5	11070.8	12078.1	15272.5	11564.1	11270.9
ENSG00000089123	TASP1	208.736	0.257415	0.288263	0.892986	0.371864	0.695355	227.078	228.901	226.372	120.567	231.473	218.021
ENSG00000203705	TATDN3	231.512	0.210289	0.235473	0.893048	0.371831	0.695355	231.287	211.013	302.501	188.701	222.966	232.601
ENSG00000212694	LINC01089	112.582	-0.22549	0.2525	-0.893029	0.371841	0.695355	88.2241	99.5738	123.28	116.979	117.481	129.954
ENSG00000272047	GTF2H5	1207.77	-0.186514	0.208892	-0.892872	0.371926	0.695395	1203.75	1108.41	1076.32	1604.34	1116.04	1137.74
ENSG00000010322	NISCH	1958.06	-0.143855	0.161153	-0.89266	0.37204	0.695399	1737.4	1884.08	1959.5	2261.59	1844.21	2061.57
ENSG00000135862	LAMC1	9910.11	0.189527	0.212321	0.892645	0.372047	0.695399	10522.9	10802.7	10355.7	7372.21	11635.6	8771.55
ENSG00000182628	SKA2	2039.24	-0.129971	0.145579	-0.892785	0.371972	0.695399	1892.85	2096.83	1852.87	2237.19	2032.14	2123.58
ENSG00000182511	FES	18.7624	-0.512737	0.574683	-0.892208	0.372282	0.695762	21.0772	16.6474	8.91264	32.393	14.7404	18.8037
ENSG00000099260	PALMD	5.22488	0.931826	1.04467	0.891985	0.372401	0.695762	4.82754	7.24537	8.35662	6.10267	0	4.8171
ENSG00000152193	RNF219	368.586	0.300471	0.336831	0.892054	0.372364	0.695762	420.676	405.018	395.649	171.552	409.544	409.078
ENSG00000158301	GPRASP2	171.521	0.208456	0.233696	0.892	0.372393	0.695762	157.215	210.31	184.963	137.35	175.48	163.81
ENSG00000163584	RPL22L1	375.236	-0.199962	0.224247	-0.891705	0.372551	0.695968	382.759	379.345	285.724	464.133	393.828	345.626
ENSG00000124214	STAU1	4762.18	0.172431	0.193409	0.891537	0.372641	0.696015	4992.56	5111.39	5036.65	3531.58	4840.84	5060.05
ENSG00000196998	WDR45	651.606	0.227774	0.255504	0.891471	0.372676	0.696015	827.341	610.046	670.671	789.177	503.024	509.375
ENSG00000259562	RP11-762H8.2	7.24531	0.868001	0.973712	0.891435	0.372696	0.696015	5.15282	13.018	10.11	0	8.14306	7.04799
ENSG00000281398	SNHG4	642.249	-0.236744	0.265599	-0.891357	0.372737	0.696018	554.303	656.096	558.255	480.879	901.153	702.805
ENSG00000256683	ZNF350	33.755	0.414632	0.465331	0.891047	0.372904	0.696255	24.1322	44.5608	46.5454	18.3722	33.9782	34.9409
ENSG00000249855	EEF1A1P19	13.8029	0.520183	0.583872	0.89092	0.372972	0.696307	20.5967	11.0151	17.131	9.31824	15.0772	9.67932
ENSG00000197530	MIB2	2105.06	-0.253173	0.284266	-0.890621	0.373132	0.696458	1820.06	1909.48	2031.52	3325.58	1745.75	1797.99
ENSG00000135912	TTLL4	952.015	-0.206739	0.232201	-0.890345	0.37328	0.696651	878.67	801.981	968.274	1320.38	877.03	865.756
ENSG00000267264	CTC-459F4.6	5.12865	0.85509	0.960474	0.89028	0.373316	0.696651	6.14264	5.9906	7.97114	1.32797	2.3159	7.02365
ENSG00000260927	RP11-459F6.3	66.7206	0.522663	0.587373	0.889831	0.373557	0.697026	88.0888	74.123	73.1788	79.1212	74.2974	11.5143
ENSG00000268996	MAN1B1-AS1	35.2237	-0.338167	0.38009	-0.889704	0.373625	0.697079	25.5148	29.095	38.0309	45.4721	39.1066	34.1229
ENSG00000164815	ORC5	731.689	-0.162409	0.182569	-0.889573	0.373695	0.697115	659.259	684.174	728.097	654.012	807.328	857.261
ENSG00000248932	RP11-319G6.1	7.74397	-0.67413	0.757859	-0.889519	0.373724	0.697115	4.69366	5.36034	7.64265	13.9141	5.20849	9.64461
ENSG00000078304	PPP2R5C	2493.87	0.140097	0.157534	0.889309	0.373837	0.69721	2665.44	2720.09	2460.91	2156.46	2332.28	2628.03
ENSG00000132334	PTPRE	559.706	-0.246355	0.277029	-0.889276	0.373855	0.69721	516.084	519.692	500.914	395.45	798.232	627.862
ENSG00000272518	RP11-26J3.3	15.9859	0.468507	0.526911	0.889158	0.373918	0.697254	23.7925	14.0139	17.93	14.4224	11.6406	14.1161
ENSG00000062282	DGAT2	112.606	-0.203476	0.228991	-0.888579	0.374229	0.6973	101.823	114.599	97.8363	121.239	122.651	117.488
ENSG00000091157	WDR7	443.677	0.352155	0.396342	0.888513	0.374265	0.6973	599.308	452.346	440.217	186.495	617.608	366.089
ENSG00000129460	NGDN	876.262	-0.190592	0.214474	-0.888645	0.374194	0.6973	853.052	845.734	755.63	1145.23	907.555	750.365
ENSG00000134330	IAH1	635.096	-0.166987	0.187941	-0.888509	0.374267	0.6973	608.239	571.869	613.954	793.012	596.038	627.461
ENSG00000146556	WASH2P	583.871	-0.16708	0.187966	-0.888885	0.374065	0.6973	536.777	509.762	602.859	690.397	534.105	629.323
ENSG00000146700	SSC4D	14.5951	-0.511888	0.576019	-0.888665	0.374183	0.6973	13.5193	7.7081	14.7249	21.1844	18.0266	12.4075
ENSG00000213719	CLIC1	17051.4	-0.185594	0.208797	-0.888875	0.37407	0.6973	15947.3	15080.4	16839.3	22890.9	15633.8	15916.7
ENSG00000230202	RP11-632C17__A.1	1274.51	-0.251746	0.283232	-0.888834	0.374092	0.6973	1203.42	1073.17	1213.02	1999.15	1089.1	1069.23
ENSG00000279548	CTA-243E7.3	5.13034	0.9269	1.04328	0.888444	0.374302	0.6973	3.09875	6.01368	10.6943	6.60707	3.48588	0.88238
ENSG00000186577	C6orf1	604.299	-0.182954	0.205988	-0.888178	0.374445	0.697417	585.614	517.973	593.205	778.592	599.269	551.139
ENSG00000188706	ZDHHC9	1208.91	0.150368	0.169288	0.888242	0.374411	0.697417	1407.97	1154.28	1253.83	1038.42	1186.14	1212.82
ENSG00000089022	MAPKAPK5	651.248	-0.155452	0.175088	-0.887851	0.374621	0.69767	637.853	656.449	555.124	640.368	758.653	659.043
ENSG00000119537	KDSR	1248.79	0.152334	0.171591	0.887774	0.374662	0.697673	1352.46	1189.59	1402.13	1048.55	1291.48	1208.57
ENSG00000101544	ADNP2	1299.59	0.258456	0.291239	0.887436	0.374844	0.697937	1395.47	1422.25	1430.54	716.306	1267.09	1565.89
ENSG00000100206	DMC1	9.62214	0.672196	0.757627	0.887239	0.37495	0.698061	7.83327	21.9699	6.53895	9.32357	5.62014	6.447
ENSG00000204209	DAXX	3279.91	-0.134112	0.151189	-0.887045	0.375055	0.69818	3125.83	3107.68	3148.5	3823.7	3323.96	3149.82
ENSG00000103485	QPRT	2848.35	-0.246698	0.278324	-0.886371	0.375418	0.698543	2736.55	2736.68	2342.77	4231.62	2066.66	2975.85
ENSG00000112659	CUL9	993.316	-0.247672	0.279436	-0.886329	0.37544	0.698543	796.597	839.914	1086.2	1444.85	759.893	1032.45
ENSG00000165175	MID1IP1	1067.74	-0.226715	0.255796	-0.886312	0.375449	0.698543	1110.39	824.106	1016.99	1454.6	838.212	1162.14
ENSG00000196199	MPHOSPH8	1007.31	-0.19816	0.223596	-0.886238	0.375489	0.698543	935.361	1017.01	861.596	1344.7	1030.61	854.564
ENSG00000196821	C6orf106	4978.96	0.141281	0.159376	0.886466	0.375367	0.698543	5299.98	5286.74	5081.28	4124.09	4873.73	5207.94
ENSG00000203772	SPRN	22.6812	-0.431139	0.486448	-0.8863	0.375456	0.698543	12.2434	21.1389	24.4898	19.2072	29.968	29.0399
ENSG00000069275	NUCKS1	12500.8	-0.178647	0.201616	-0.886074	0.375577	0.698632	12669.6	10666.3	11846.7	14164.7	10493.6	15163.6
ENSG00000171877	FRMD5	517.161	0.14913	0.168346	0.885858	0.375694	0.698775	580.71	530.541	521.834	448.612	493.593	527.676
ENSG00000166024	R3HCC1L	490.444	-0.177952	0.200925	-0.885664	0.375798	0.698798	461.43	448.915	468.03	633.101	465.727	465.459
ENSG00000177076	ACER2	68.2098	0.504808	0.57001	0.885613	0.375826	0.698798	72.3296	80.1455	88.2005	11.9393	71.9354	84.7085
ENSG00000228314	CYP4F29P	46.7294	-0.41601	0.469665	-0.885761	0.375747	0.698798	55.4725	23.0682	41.7293	78.1571	34.9075	47.0418
ENSG00000128052	KDR	7.2703	-0.748748	0.8457	-0.885359	0.375963	0.698977	4.18208	10.1305	2.15413	10.76	6.56121	9.83386
ENSG00000048828	FAM120A	6435.94	0.311419	0.35202	0.884663	0.376338	0.69906	7453.02	6884.68	7046.67	2731.57	7400.38	7099.31
ENSG00000074201	CLNS1A	1915.65	-0.131361	0.148407	-0.885142	0.37608	0.69906	1863.39	1800.82	1820.2	2157.2	2034.14	1818.17
ENSG00000181264	TMEM136	167.694	0.276547	0.312502	0.884943	0.376187	0.69906	159.48	154.616	235.928	190.778	106.608	158.752
ENSG00000182108	DEXI	878.631	-0.21127	0.238823	-0.884628	0.376358	0.69906	853.11	786.129	802.534	1249.89	774.876	805.246
ENSG00000188312	CENPP	163.042	-0.343465	0.388171	-0.88483	0.376248	0.69906	163.303	184.654	84.366	113.608	222.362	209.957
ENSG00000203778	FAM229B	202.362	0.276592	0.312671	0.884609	0.376368	0.69906	225.778	197.068	241.197	267.567	136.917	145.645
ENSG00000204305	AGER	123.632	-0.249672	0.282161	-0.884858	0.376233	0.69906	105.419	117.991	114.721	175.995	102.206	125.461
ENSG00000226332	RP11-157P1.4	30.1774	0.460629	0.520557	0.884879	0.376222	0.69906	24.6032	27.1678	52.4993	37.2363	15.0634	24.4945
ENSG00000233327	USP32P2	7.08167	-0.786668	0.889241	-0.884652	0.376344	0.69906	6.8869	2.53717	5.86012	5.12529	17.2233	4.85724
ENSG00000205356	TECPR1	839.262	0.25775	0.291537	0.884106	0.376639	0.69949	1013.74	630.836	1097.74	821.015	559.048	913.193
ENSG00000279089	RP11-481C4.2	12.1982	0.590301	0.667792	0.883959	0.376718	0.699562	13.6296	15.079	15.0162	17.5684	4.70631	7.18953
ENSG00000123643	SLC36A1	527.98	0.232471	0.263011	0.88388	0.376761	0.699567	594.246	536.921	581.173	322.461	546.294	586.782
ENSG00000183598	HIST2H3D	5.09873	1.11671	1.26401	0.883467	0.376984	0.699684	0	15.9435	5.03541	2.7142	3.43092	3.46837
ENSG00000183696	UPP1	1536.94	0.249777	0.282707	0.88352	0.376955	0.699684	1853.43	1494.2	1660.18	2006.75	1053.01	1154.07
ENSG00000230555	RP11-517P14.2	24.8737	-0.373872	0.423092	-0.883665	0.376877	0.699684	19.4921	21.0758	24.4832	26.5283	24.3832	33.2794
ENSG00000253305	PCDHGB6	22.0841	0.438304	0.496039	0.883607	0.376908	0.699684	24.8722	22.6912	28.6405	22.8678	10.1282	23.3045
ENSG00000155256	ZFYVE27	746.95	-0.181724	0.205788	-0.883066	0.377201	0.699885	728.289	669.98	700.732	980.055	688.111	714.533
ENSG00000158406	HIST1H4H	26.2996	-0.513605	0.581679	-0.88297	0.377253	0.699885	20.0423	33.9448	11.5338	20.76	48.59	22.9269
ENSG00000188895	MSL1	2958.03	0.173908	0.196948	0.883015	0.377228	0.699885	3062.61	3117.31	3230	2216.73	2840.74	3280.79
ENSG00000261534	RP11-244O19.1	14.6167	0.49179	0.556953	0.883001	0.377236	0.699885	18.5633	12.0479	20.6658	9.27445	13.9499	13.199
ENSG00000129103	SUMF2	2858.78	0.206646	0.234055	0.882896	0.377293	0.699885	3331.64	2780.46	3077.19	3243.22	1938.03	2782.18
ENSG00000224914	LINC00863	312.238	0.165323	0.187272	0.882797	0.377346	0.699909	293.295	337.791	358.5	310.948	277.442	295.451
ENSG00000153201	RANBP2	3579.37	0.31683	0.358961	0.882632	0.377435	0.700001	4366.03	4256.17	3291.2	1539.44	4229.9	3793.46
ENSG00000180900	SCRIB	9520.93	-0.211839	0.240059	-0.882444	0.377537	0.700048	9539.1	8696.2	8232.79	13631.4	8790.95	8235.16
ENSG00000248971	KRT8P46	7.89228	0.669863	0.759106	0.882437	0.377541	0.700048	11.3235	10.0491	7.88064	2.64094	9.31897	6.14061
ENSG00000112144	ICK	19.1933	0.988692	1.12054	0.882337	0.377595	0.700073	61.7698	7.93218	7.17243	0	19.6196	18.6659
ENSG00000123094	RASSF8	921.427	0.439479	0.498202	0.88213	0.377707	0.700206	1064.03	1127.08	990.985	201.622	1053.3	1091.54
ENSG00000165775	FUNDC2	1095.88	-0.238938	0.27089	-0.882051	0.377749	0.700212	1049.99	993.344	971.1	1677.41	924.033	959.422
ENSG00000198468	FLVCR1-AS1	111.676	-0.268883	0.30487	-0.881959	0.377799	0.70023	82.2934	109.419	111.335	161.335	93.2107	112.464
ENSG00000185513	L3MBTL1	163.806	0.292613	0.331848	0.881768	0.377902	0.700346	184.557	182.744	173.13	85.2213	158.769	198.415
ENSG00000109674	NEIL3	423.478	0.170009	0.192852	0.881553	0.378018	0.700436	473.69	429.028	443.358	332.489	438.241	424.064
ENSG00000198046	ZNF667	93.8908	0.239059	0.271204	0.881471	0.378063	0.700436	98.3631	91.0074	115.182	71.0135	100.184	87.5945
ENSG00000214708	AC090616.2	9.11629	-0.685778	0.778006	-0.881456	0.378071	0.700436	11.2285	4.01671	5.62866	18.8935	6.96864	7.96175
ENSG00000169118	CSNK1G1	935.064	0.306917	0.348319	0.881139	0.378243	0.700647	1091.75	1085.84	925.28	413.111	1055.06	1039.34
ENSG00000204267	TAP2	1364.18	-0.196142	0.222611	-0.881098	0.378265	0.700647	1561.18	1257.79	998.267	1335.87	1625.45	1406.55
ENSG00000165527	ARF6	6278.12	0.150736	0.171092	0.881021	0.378307	0.700649	6811.71	6771.31	6235.5	5039.85	6570.79	6239.55
ENSG00000162928	PEX13	686.839	0.242835	0.27571	0.880763	0.378446	0.700834	767.444	721.197	745.109	404.371	672.129	810.783
ENSG00000158901	WFDC8	4.40812	1.01576	1.15342	0.880655	0.378505	0.700867	7.22848	4.01716	6.45241	0	6.98622	1.76447
ENSG00000131626	PPFIA1	1551.5	0.292599	0.332318	0.880477	0.378601	0.700897	1664.34	1770.4	1690.67	717.057	1726.02	1740.49
ENSG00000272183	RP11-523H20.3	18.2726	0.463985	0.526958	0.880496	0.37859	0.700897	27.6462	20.0942	15.9564	11.8242	20.9975	13.1173
ENSG00000254109	RBPMS-AS1	24.4018	0.392885	0.446309	0.880298	0.378698	0.700928	22.7171	32.414	27.729	27.6044	17.6597	18.2865
ENSG00000281344	HELLPAR	594.692	0.188074	0.213641	0.880328	0.378682	0.700928	600.917	674.875	624.86	438.061	663.663	565.776
ENSG00000106336	FBXO24	12.6019	0.551816	0.626931	0.880186	0.378759	0.700957	11.0415	14.827	19.2278	5.47612	11.9215	13.1175
ENSG00000142675	CNKSR1	12.5805	-0.640168	0.727363	-0.880121	0.378794	0.700957	6.15296	16.5405	6.67295	24.5052	14.2446	7.36672
ENSG00000121152	NCAPH	2079.31	-0.14058	0.159776	-0.879855	0.378938	0.701149	2110.52	1918.95	1905.84	1930.97	2287.91	2321.65
ENSG00000197153	HIST1H3J	10.9552	-0.543973	0.618323	-0.879755	0.378992	0.701175	9.20933	11.0379	6.54233	14.5214	13.9263	10.494
ENSG00000141429	GALNT1	2192.96	0.2275	0.258642	0.879594	0.379079	0.701263	2525.4	2386.94	2184.96	1340.98	2282.74	2436.77
ENSG00000090905	TNRC6A	1861.53	0.291056	0.330926	0.879519	0.37912	0.701263	2036.28	2229.33	1880.81	873.95	2126.77	2022.01
ENSG00000115685	PPP1R7	1433.91	-0.220036	0.250205	-0.879422	0.379172	0.701286	1302.61	1418.79	1252.3	2080.85	1191.2	1357.69
ENSG00000026652	AGPAT4	874.019	-0.142105	0.161619	-0.879257	0.379262	0.701341	874.741	833.266	784.214	998.978	915.924	836.988
ENSG00000186350	RXRA	4739.27	-0.137002	0.155837	-0.879136	0.379328	0.701341	4551.92	4706.76	4284.42	5497.75	4472.93	4921.88
ENSG00000249476	CTD-2587M2.1	5.67045	0.808848	0.920111	0.879076	0.37936	0.701341	9.3258	4.00865	8.52537	1.31775	4.64603	6.19913
ENSG00000120896	SORBS3	3309.74	-0.218675	0.248941	-0.878423	0.379714	0.70136	3219.77	2845.52	3111.76	4829.55	2804.12	3047.73
ENSG00000123080	CDKN2C	4109.34	-0.141119	0.160658	-0.878386	0.379734	0.70136	3618.55	3977.28	4129.11	4631.58	3813.6	4485.94
ENSG00000130962	PRRG1	354.948	0.317446	0.361155	0.878973	0.379416	0.70136	434.777	363.582	383.843	153.191	423.411	370.885
ENSG00000138738	PRDM5	16.2103	0.542745	0.617745	0.878591	0.379623	0.70136	26.9501	21.3016	10.2923	9.35918	10.8687	18.49
ENSG00000142512	SIGLEC10	27.4885	-0.593893	0.675766	-0.878844	0.379486	0.70136	9.76809	21.5485	33.7105	58.1486	29.2453	12.5097
ENSG00000203872	C6orf163	11.3907	-0.572419	0.651483	-0.87864	0.379597	0.70136	10.1829	12.4066	5.25187	16.2197	9.58859	14.6947
ENSG00000233426	EIF3FP3	57.6144	-0.514047	0.585004	-0.878707	0.37956	0.70136	50.204	32.0749	59.3559	135.795	35.8983	32.3581
ENSG00000248714	RP11-1079K10.3	11.8081	0.780144	0.888141	0.8784	0.379727	0.70136	17.253	3.16831	24.0126	11.6081	10.9965	3.81018
ENSG00000249740	OSMR-AS1	15.3495	0.560663	0.638248	0.878441	0.379704	0.70136	16.4867	23.6977	15.0308	12.6909	4.6516	19.5395
ENSG00000116299	KIAA1324	43.1542	0.324872	0.370027	0.877968	0.379961	0.701631	40.6502	60.6164	42.8868	42.4961	29.354	42.922
ENSG00000267719	HP09025	8.63665	-0.650268	0.740612	-0.878014	0.379936	0.701631	4.12673	9.03715	7.09869	5.33497	13.8961	12.3263
ENSG00000064547	LPAR2	430.823	-0.244273	0.278427	-0.877334	0.380305	0.701647	368.78	360.924	452.113	618.413	323.858	460.85
ENSG00000130939	UBE4B	2354.74	-0.119326	0.136008	-0.877346	0.380299	0.701647	2329.56	2215.53	2225.73	2597.87	2375.48	2384.28
ENSG00000132356	PRKAA1	3598.91	0.445101	0.507196	0.877572	0.380176	0.701647	4033.13	4331	4084.3	737.242	4291.27	4116.54
ENSG00000140391	TSPAN3	3919.74	0.11881	0.13541	0.877407	0.380266	0.701647	4270.57	3955.06	4017.56	3944.43	3580.17	3750.64
ENSG00000156521	TYSND1	1170.94	-0.195142	0.222438	-0.877285	0.380332	0.701647	983.447	1110.93	1179.75	1583.61	1046.51	1121.38
ENSG00000166676	TVP23A	7.94334	-0.62579	0.712927	-0.877775	0.380066	0.701647	5.62416	4.80102	8.15745	8.22644	9.96306	10.8879
ENSG00000215014	RP5-832C2.5	18.3544	0.416182	0.474143	0.877756	0.380076	0.701647	21.2496	20.9985	20.5334	14.5399	18.5761	14.2291
ENSG00000222011	FAM185A	140.437	-0.202884	0.231212	-0.877477	0.380228	0.701647	136.474	137.901	118.122	128.116	159.082	162.924
ENSG00000273489	RP11-180C16.1	17.9385	-0.921243	1.04971	-0.877619	0.380151	0.701647	7.34144	16.0786	13.5591	62.9819	5.87285	1.79729
ENSG00000168256	NKIRAS2	1669.44	-0.125338	0.142967	-0.876691	0.380654	0.702107	1514.57	1574.89	1700.34	1811.2	1741.83	1673.8
ENSG00000280020	CTD-2095E4.4	57.4404	-0.30064	0.34293	-0.876678	0.380662	0.702107	61.2049	48.4499	45.2531	48.4635	81.8706	59.4007
ENSG00000247092	SNHG10	141.936	-0.182221	0.207897	-0.876497	0.38076	0.70214	128.91	130.189	139.611	150.492	153.2	149.216
ENSG00000278705	HIST1H4B	8.14752	0.743179	0.847859	0.876535	0.380739	0.70214	8.16541	18.9845	3.66328	5.26774	5.82178	6.98243
ENSG00000160161	CILP2	25.2359	-0.381382	0.435194	-0.876349	0.38084	0.702141	18.4657	29.1547	18.3021	30.4894	26.0934	28.9104
ENSG00000233006	AC034220.3	10.3219	0.633022	0.722316	0.876378	0.380825	0.702141	10.8254	9.33788	16.7141	3.62859	9.80718	11.6182
ENSG00000006047	YBX2	18.7322	-0.497198	0.567462	-0.87618	0.380932	0.702236	12.7267	17.2207	15.1027	34.048	21.3181	11.9773
ENSG00000147684	NDUFB9	6026.56	-0.210372	0.240123	-0.8761	0.380976	0.702242	5691.28	5473.65	5597.74	8707.35	5325.17	5364.17
ENSG00000091262	ABCC6	29.6616	0.5989	0.683673	0.876004	0.381028	0.702253	19.3017	65.3733	23.6711	34.7714	7.55669	27.2955
ENSG00000185013	NT5C1B	4.46836	0.93559	1.06819	0.875866	0.381103	0.702253	1.5308	6.33953	9.78064	2.99536	3.87851	2.28529
ENSG00000243056	EIF4EBP3	5.49439	-0.825192	0.942073	-0.875932	0.381067	0.702253	6.14526	2.01059	3.61482	11.8772	5.82087	3.49762
ENSG00000259959	RP11-121C2.2	36.7251	0.346694	0.395914	0.875679	0.381204	0.702367	31.3788	46.182	45.595	25.5058	42.1387	29.5502
ENSG00000142892	PIGK	1632.99	0.335266	0.382932	0.875522	0.38129	0.70245	1713.66	1735.46	2015.7	620.744	1859.58	1852.77
ENSG00000103343	ZNF174	242.625	-0.195599	0.22348	-0.875242	0.381442	0.702582	228.952	248.101	201.009	309.172	225.144	243.375
ENSG00000126247	CAPNS1	9509.23	-0.205821	0.235141	-0.875308	0.381406	0.702582	9035.74	8112.55	9347.16	13436.3	8180.36	8943.24
ENSG00000174574	AKIRIN1	2202.83	0.200048	0.22859	0.875141	0.381497	0.70261	2426.58	2329.18	2311.17	1472.16	2404.59	2273.29
ENSG00000040531	CTNS	232.241	0.173815	0.198711	0.874715	0.381729	0.702888	234.432	232.284	271.922	198.768	222.833	233.206
ENSG00000280018	CH507-154B10.2	78.7095	0.28554	0.326435	0.874722	0.381725	0.702888	75.7702	97.9505	86.5437	48.0202	73.4664	90.5058
ENSG00000127837	AAMP	2897.64	-0.167663	0.191713	-0.874554	0.381817	0.702976	2817.49	2695.09	2675.21	3739.15	2738.93	2719.97
ENSG00000170482	SLC23A1	7.75287	0.806259	0.922426	0.874064	0.382083	0.703137	16.3521	7.33867	6.49087	4.83306	1.05801	10.4445
ENSG00000173825	TIGD3	14.6585	0.477517	0.546323	0.874055	0.382088	0.703137	18.5163	12.0761	20.5253	12.1068	11.5517	13.1748
ENSG00000229117	RPL41	24111.7	-0.233228	0.266765	-0.874282	0.381965	0.703137	22452.2	21703.9	22343.8	36917.3	20212	21041.3
ENSG00000266086	RP11-159D12.5	214.293	-0.21002	0.240238	-0.874216	0.382001	0.703137	169.722	189.425	236.348	249.62	191.53	249.11
ENSG00000267680	ZNF224	339.535	0.401412	0.45945	0.873678	0.382293	0.703409	425.925	317.485	415.121	97.5088	410.07	371.103
ENSG00000136828	RALGPS1	28.4414	0.491047	0.562131	0.873545	0.382366	0.703468	22.9938	44.1856	31.8773	12.4552	17.056	42.0807
ENSG00000141741	MIEN1	863.118	-0.216362	0.247792	-0.87316	0.382576	0.70378	779.653	785.256	829.5	1252.19	749.838	782.272
ENSG00000014164	ZC3H3	1957.76	-0.214727	0.245968	-0.872987	0.38267	0.703805	1919.41	1762.59	1753.89	2842.95	1703.98	1763.74
ENSG00000177606	JUN	8572.95	-0.131707	0.150861	-0.873037	0.382643	0.703805	8737.78	7493.16	8313.93	9148.75	9472.23	8271.87
ENSG00000267439	AC002398.11	12.988	0.513222	0.587941	0.872913	0.38271	0.703805	20.249	11.8733	13.8992	7.83769	12.9642	11.1048
ENSG00000101333	PLCB4	1414.41	0.306675	0.351633	0.872145	0.383129	0.70413	1703.61	1774.13	1215.46	649.593	1602.08	1541.61
ENSG00000102882	MAPK3	1056.33	0.223771	0.256551	0.872227	0.383085	0.70413	1258.57	1033.41	1121.57	1321.71	766.98	835.739
ENSG00000136021	SCYL2	1294.84	0.332882	0.381576	0.872388	0.382997	0.70413	1381.87	1568.59	1380.61	493.908	1474.67	1469.39
ENSG00000161920	MED11	300.682	0.18792	0.215464	0.872164	0.383119	0.70413	296.496	327.502	335.3	325.119	291.768	227.907
ENSG00000173275	ZNF449	140.803	0.386601	0.443132	0.872427	0.382975	0.70413	158.605	140.757	179.671	46.0284	143.876	175.882
ENSG00000262228	RP11-676J12.4	9.09692	-0.6064	0.695169	-0.872305	0.383042	0.70413	10.389	5.0136	6.42888	10.3785	8.16871	14.2028
ENSG00000204130	RUFY2	455.694	0.314468	0.360628	0.872002	0.383207	0.7042	519.894	495.232	500.774	192.318	512.854	513.092
ENSG00000111834	RSPH4A	4.92524	0.850354	0.97551	0.871702	0.383371	0.704353	7.33689	5.7527	5.73754	3.95938	5.86935	0.895578
ENSG00000269837	IPO5P1	159.468	-0.231883	0.266005	-0.871724	0.383359	0.704353	147.579	124.169	166.998	215.954	161.02	141.086
ENSG00000120162	MOB3B	7.4639	-0.731468	0.839426	-0.871392	0.38354	0.704515	1.92612	4.94904	10.1575	10.3377	7.69116	9.72185
ENSG00000126767	ELK1	1670.75	-0.129654	0.148778	-0.87146	0.383503	0.704515	1621.84	1530.14	1633.9	1881.12	1751.81	1605.68
ENSG00000126821	SGPP1	750.509	0.378617	0.434594	0.871196	0.383647	0.704593	868.74	845.826	831.331	225.456	858.368	873.331
ENSG00000279532	CTB-96E2.6	6.96629	0.795487	0.913129	0.871166	0.383663	0.704593	8.18363	13.0371	5.08232	10.5403	2.32803	2.62627
ENSG00000124226	RNF114	2426	-0.125879	0.144518	-0.871027	0.383739	0.704659	2319.14	2456.99	2184.44	2590.74	2634.78	2369.9
ENSG00000101190	TCFL5	829.719	-0.12515	0.143759	-0.870552	0.383999	0.704847	807.417	770.301	802.855	899.021	864.151	834.569
ENSG00000122786	CALD1	6071.52	0.270701	0.310949	0.870563	0.383993	0.704847	6751.42	6220.66	6946.07	3047.61	6956.46	6506.89
ENSG00000143870	PDIA6	15430.9	0.124094	0.142548	0.870546	0.384002	0.704847	16017.1	15394.8	16869.4	15964	13778.3	14561.6
ENSG00000188732	FAM221A	45.7969	0.288138	0.331014	0.87047	0.384044	0.704847	43.6274	56.7407	50.9066	35.3024	43.3564	44.8476
ENSG00000243902	RP1-63G5.5	22.7611	-0.424089	0.487195	-0.870471	0.384043	0.704847	24.314	12.6065	21.8691	19.4089	28.2493	30.1187
ENSG00000076770	MBNL3	4.36172	-1.0552	1.21243	-0.870317	0.384127	0.704926	0.811446	1.52364	5.6721	9.54094	6.18727	2.43492
ENSG00000280828	RP11-274B21.1	15.5873	0.710961	0.817157	0.870042	0.384277	0.705127	15.4107	23.056	20.16	1.32192	8.1431	25.4321
ENSG00000136883	KIF12	234.265	-0.312231	0.359039	-0.869632	0.384502	0.705317	177.507	212.261	236.686	400.777	155.039	223.321
ENSG00000160050	CCDC28B	162.115	-0.239256	0.275102	-0.869699	0.384465	0.705317	135.328	150.359	159.205	233.138	156.311	138.35
ENSG00000261652	C15orf65	10.1547	0.572149	0.657845	0.869731	0.384447	0.705317	8.34426	12.965	15.3834	6.10957	9.40335	8.72263
ENSG00000189057	FAM111B	890.755	-0.234232	0.269433	-0.869352	0.384655	0.705524	811.776	853.651	790.771	621.445	1194.07	1072.82
ENSG00000065548	ZC3H15	3124.48	-0.120741	0.138998	-0.868653	0.385037	0.706003	2977.47	3065.36	2939.36	3008.9	3418.59	3337.21
ENSG00000162105	SHANK2	332.855	-0.468693	0.539564	-0.868652	0.385038	0.706003	203.643	457.291	178.378	120.732	472.507	564.582
ENSG00000184357	HIST1H1B	9.94698	-0.680087	0.782915	-0.86866	0.385033	0.706003	4.11454	13.1053	5.75483	7.90069	20.9245	7.88205
ENSG00000010818	HIVEP2	1179.7	0.303925	0.350053	0.868226	0.385271	0.706214	1309.82	1264.28	1337.28	511.102	1270.78	1384.94
ENSG00000188186	LAMTOR4	1155.77	-0.242933	0.279806	-0.86822	0.385274	0.706214	1038.18	1012.47	1124.3	1791.46	927.378	1040.82
ENSG00000259417	LINC01314	4.55554	0.862742	0.993682	0.868228	0.38527	0.706214	6.20023	8.02258	3.54395	3.98815	1.15857	4.41978
ENSG00000126705	AHDC1	1333.93	0.194837	0.224504	0.867858	0.385472	0.706237	1493.25	1355.6	1421.83	913.004	1434.69	1385.18
ENSG00000130332	LSM7	2431.34	-0.232707	0.268092	-0.86801	0.385389	0.706237	2162.46	2289.36	2253.87	3717.05	2085.76	2079.52
ENSG00000134962	KLB	22.4473	-0.414563	0.477779	-0.867688	0.385565	0.706237	18.6781	24.0573	14.9113	32.8523	25.5646	18.6203
ENSG00000170802	FOXN2	379.431	0.49085	0.565616	0.867816	0.385495	0.706237	439.222	451.848	438.338	59.2437	468.231	419.705
ENSG00000174125	TLR1	20.1699	0.543806	0.626629	0.867828	0.385488	0.706237	31.7906	15.1597	24.4825	5.97163	24.8334	18.7818
ENSG00000232063	RP11-307E17.8	62.4172	0.445234	0.513219	0.867533	0.38565	0.706237	84.7353	72.1644	59.7366	15.904	73.085	68.8776
ENSG00000260947	RP11-384P7.7	4.46398	-1.10484	1.27332	-0.867683	0.385568	0.706237	3.12741	1.0024	4.28756	10.3447	0	8.02175
ENSG00000273136	NBPF26	452.853	0.189127	0.217993	0.867583	0.385623	0.706237	443.999	479.971	524.545	328.833	479.601	460.168
ENSG00000280244	RP11-44N21.3	9.70074	-0.603998	0.696193	-0.867573	0.385628	0.706237	7.28865	7.06052	8.52458	11.7836	17.3525	6.19459
ENSG00000100577	GSTZ1	718.632	-0.237113	0.273384	-0.867325	0.385764	0.706371	668.032	645.607	664.41	1093.33	572.682	667.728
ENSG00000148356	LRSAM1	567.263	0.215355	0.248321	0.867243	0.385809	0.706379	640.411	565.719	621.408	700.311	417.186	458.544
ENSG00000113532	ST8SIA4	4.6512	0.827901	0.955877	0.866117	0.386426	0.707027	5.25916	6.04218	6.42632	2.49146	5.8844	1.80371
ENSG00000135473	PAN2	940.534	0.208437	0.240571	0.866424	0.386258	0.707027	980.856	944.199	1099.84	647.439	862.779	1108.09
ENSG00000160058	BSDC1	1596.4	-0.118293	0.136565	-0.866199	0.386381	0.707027	1539.57	1464.38	1589.1	1613.67	1667.79	1703.9
ENSG00000173327	MAP3K11	4433.12	-0.188416	0.217524	-0.866187	0.386388	0.707027	4276.5	4197.18	3957.91	6066.03	3990.86	4110.26
ENSG00000259974	LINC00261	16.2678	-0.47671	0.55029	-0.866289	0.386332	0.707027	16.6065	14.0286	10.6527	15.7626	13.9422	26.6142
ENSG00000267327	CTD-2008L17.1	9.15873	0.65582	0.757227	0.866081	0.386446	0.707027	12.2833	8.02999	13.0909	5.26484	12.7838	3.49955
ENSG00000029364	SLC39A9	1591.96	0.195515	0.225824	0.865786	0.386608	0.707031	1567.52	1771.37	1760.78	1097.87	1583.17	1771.07
ENSG00000100387	RBX1	1948.05	-0.180978	0.209035	-0.865782	0.38661	0.707031	1852.55	1817.33	1807.11	2611.5	1837.49	1762.31
ENSG00000146842	TMEM209	732.216	0.300792	0.347394	0.865853	0.386571	0.707031	920.504	757.89	746.961	329.95	823.949	814.039
ENSG00000170242	USP47	1346.7	0.287196	0.331668	0.865914	0.386537	0.707031	1567.35	1440.81	1432.29	630.695	1446.47	1562.6
ENSG00000105552	BCAT2	2019.92	-0.222654	0.257207	-0.865661	0.386676	0.707077	1872.14	1768.91	1950.61	3006.97	1777.26	1743.63
ENSG00000131152	RP11-178L8.4	9.43364	-0.746751	0.862956	-0.865341	0.386852	0.707103	13.3175	5.02727	2.84681	14.8904	16.1527	4.36716
ENSG00000138279	ANXA7	4469.19	0.146563	0.169353	0.865425	0.386806	0.707103	4907.53	4434.74	4746.63	3609.59	4541.08	4575.55
ENSG00000260329	RP11-412D9.4	10.1149	0.638695	0.738052	0.86538	0.38683	0.707103	8.27993	14.0393	14.3204	14.366	3.49747	6.18647
ENSG00000275734	RP11-368I7.6	26.064	-0.386547	0.446588	-0.865556	0.386734	0.707103	25.7835	21.037	20.6387	39.9732	27.8128	21.1387
ENSG00000272768	RP4-673M15.1	46.2716	-0.438224	0.506589	-0.865048	0.387013	0.707323	54.4928	33.2308	29.838	72.6728	64.4826	22.9128
ENSG00000104691	UBXN8	201.44	0.168856	0.195236	0.864884	0.387102	0.707339	197.49	220.961	220.525	194.126	197.794	177.746
ENSG00000162244	RPL29	14809.5	-0.219398	0.253668	-0.864901	0.387093	0.707339	13867.7	13212.3	13975.5	22019.3	12927.6	12854.4
ENSG00000198890	PRMT6	1737.38	-0.163144	0.188652	-0.864789	0.387155	0.70736	1696.09	1668.74	1554.17	1487.41	2041.87	1975.99
ENSG00000263293	RP11-290H9.4	4.76256	0.911696	1.05441	0.864653	0.387229	0.707423	3.04827	3.10817	12.239	5.26505	2.30097	2.61387
ENSG00000176903	PNMA1	3218.3	-0.141045	0.163163	-0.864446	0.387343	0.707486	3089.8	3029.21	3065.56	3204.87	3050.39	3869.99
ENSG00000249661	TNRC18P1	8.00419	-0.638002	0.738051	-0.864442	0.387345	0.707486	3.08683	7.03423	8.48417	10.8308	8.06354	10.5255
ENSG00000090686	USP48	2262.39	0.14427	0.166949	0.864153	0.387504	0.707527	2314.69	2382.77	2429.83	1843.13	2224.11	2379.81
ENSG00000106799	TGFBR1	1050.9	0.285319	0.330195	0.864091	0.387538	0.707527	1240.6	1207.04	1016.67	504.679	1105.07	1231.38
ENSG00000135823	STX6	758.414	0.145116	0.167936	0.864117	0.387524	0.707527	825.396	782.086	783.438	641.541	715.621	802.399
ENSG00000180304	OAZ2	1805.67	0.174186	0.201585	0.864083	0.387542	0.707527	1894.98	1963.04	1884.64	2090.67	1410.56	1590.13
ENSG00000265808	SEC22B	3166.68	0.215953	0.249958	0.863959	0.38761	0.707527	3346.59	3265.75	3598.03	1975.04	3403.98	3410.67
ENSG00000280800	CH507-513H4.6	159296	0.213612	0.247233	0.864011	0.387582	0.707527	128067	209676	175460	125640	177975	138959
ENSG00000171428	NAT1	61.0561	-0.263563	0.305113	-0.86382	0.387687	0.707592	58.1712	49.5053	58.8151	54.4554	79.375	66.0149
ENSG00000080189	SLC35C2	1871.84	-0.170788	0.197754	-0.863641	0.387785	0.707655	1775.11	1701.17	1806.2	2402.29	1635.75	1910.53
ENSG00000250067	YJEFN3	579.444	-0.191626	0.221889	-0.86361	0.387802	0.707655	525.477	544.897	551.12	778.618	577.158	499.393
ENSG00000248925	CTD-2083E4.6	4.88475	0.798454	0.924754	0.863423	0.387905	0.707768	7.17709	7.99068	3.62679	2.64358	3.47826	4.39208
ENSG00000135049	AGTPBP1	668.094	0.224375	0.259938	0.863186	0.388035	0.707932	720.705	708.576	731.131	407.231	728.889	712.033
ENSG00000115307	AUP1	4276.06	-0.180081	0.208644	-0.863103	0.388081	0.707942	4134.21	3817.53	4075.58	5704.63	4144.88	3779.56
ENSG00000197852	FAM212B	141.642	-0.231879	0.268725	-0.862887	0.3882	0.708084	127.887	145.786	115.595	172.974	172.098	115.515
ENSG00000106733	NMRK1	191.68	0.19424	0.225266	0.862269	0.38854	0.708464	214.087	177.83	221.55	190.02	151.665	194.929
ENSG00000110344	UBE4A	1771.31	0.307656	0.356785	0.862301	0.388522	0.708464	2011.07	1997.32	1871.05	744.542	2075.12	1928.76
ENSG00000119574	ZBTB45	867.292	-0.21219	0.246107	-0.862187	0.388585	0.708464	851.942	758.422	799.453	1245.31	741.107	807.515
ENSG00000141527	CARD14	28.6704	0.384252	0.445685	0.862159	0.3886	0.708464	26.0677	32.8921	38.1317	30.1193	15.5614	29.2502
ENSG00000243970	PPIEL	14.101	-0.528472	0.612977	-0.86214	0.388611	0.708464	15.6837	6.92337	11.7245	24.1631	11.2983	14.8132
ENSG00000259239	RP11-521C20.1	10.136	-0.643737	0.746744	-0.862059	0.388655	0.708471	9.40169	10.037	4.30648	20.2361	10.5764	6.25837
ENSG00000077549	CAPZB	13164	-0.176002	0.204188	-0.861958	0.388711	0.708498	12401.9	11515	13167.6	17354.2	11913.8	12631.3
ENSG00000089597	GANAB	19985.4	-0.132748	0.15411	-0.861387	0.389025	0.7085	18757.4	18900.5	19541.1	23552.2	19020.1	20141.3
ENSG00000089685	BIRC5	7010.74	-0.143268	0.16627	-0.861657	0.388876	0.7085	6664.64	7054.34	6269.73	8427.99	6918.91	6728.83
ENSG00000155189	AGPAT5	824.547	-0.240593	0.27929	-0.861444	0.388994	0.7085	730.061	753.613	784.746	558.74	1119.62	1000.5
ENSG00000164975	SNAPC3	1089.22	0.280538	0.325562	0.861704	0.388851	0.7085	1103.1	1315.12	1165.76	530.07	1275.91	1145.35
ENSG00000177822	AC108142.1	313.822	-0.220689	0.256206	-0.861373	0.389032	0.7085	292.202	292.67	285.467	238.846	350.678	423.068
ENSG00000205981	DNAJC19	553.64	-0.160429	0.186258	-0.861324	0.38906	0.7085	554.179	512.967	501.279	656.189	496.723	600.506
ENSG00000230424	RP1-43E13.2	7.22225	-0.633749	0.735811	-0.861293	0.389076	0.7085	4.08661	6.99974	5.83249	9.23672	9.30389	7.87403
ENSG00000274265	CH17-189H20.1	7.67759	-0.647283	0.751324	-0.861524	0.38895	0.7085	5.36013	3.61069	8.951	11.1193	7.80181	9.22259
ENSG00000279281	RP11-226M10.3	6.22697	-0.771037	0.894667	-0.861815	0.388789	0.7085	3.10212	7.01946	3.56513	13.1621	6.9794	3.53362
ENSG00000108786	HSD17B1	20.4538	0.559156	0.649304	0.861163	0.389148	0.708557	10.207	44.6401	18.1712	22.6926	13.5076	13.5042
ENSG00000159082	SYNJ1	339.048	0.299858	0.348243	0.861057	0.389206	0.708588	352.976	420.83	350.532	154.499	404.889	350.561
ENSG00000026025	VIM	156523	-0.119696	0.139031	-0.860933	0.389275	0.708631	149516	142713	157873	174173	153671	161195
ENSG00000087008	ACOX3	893.862	-0.177378	0.206096	-0.860658	0.389426	0.708631	826.232	849.641	839.3	1135.7	958.29	754.002
ENSG00000115271	GCA	256.884	0.188283	0.218778	0.860612	0.389452	0.708631	242.86	293.81	284.88	196.944	255.839	266.969
ENSG00000130309	COLGALT1	16259.5	-0.113336	0.131699	-0.860573	0.389473	0.708631	16345.5	14799.9	15718.4	16390.5	16763	17539.7
ENSG00000161544	CYGB	5.10833	0.780283	0.906509	0.860756	0.389373	0.708631	6.70337	3.98858	8.33466	3.39684	5.41724	2.80932
ENSG00000205609	EIF3CL	48.994	-0.441201	0.512598	-0.860717	0.389394	0.708631	62.3586	14.6565	47.2971	69.9051	51.7664	47.9804
ENSG00000105854	PON2	3894.52	-0.156363	0.181745	-0.860343	0.3896	0.70864	3316.31	3699.47	4035.3	3480.62	4388.19	4447.25
ENSG00000170632	ARMC10	1552.2	-0.136796	0.158983	-0.860442	0.389545	0.70864	1396.79	1461.62	1577.75	1459.77	1679.18	1738.08
ENSG00000171772	SYCE1	9.8825	-0.620666	0.721403	-0.860361	0.38959	0.70864	4.02899	13.0035	6.23373	15.987	11.3702	8.67157
ENSG00000013725	CD6	5.58917	-1.20326	1.39939	-0.859843	0.389875	0.70885	6.99867	1.93158	0	5.62917	17.936	1.03961
ENSG00000067704	IARS2	3854.04	0.111587	0.12978	0.859816	0.389891	0.70885	4053.22	4102.07	3854.49	3581.1	3811.1	3722.28
ENSG00000069966	GNB5	1357.66	-0.123809	0.144065	-0.859398	0.390121	0.70885	1380.39	1252.25	1266.13	1346.12	1464.8	1436.23
ENSG00000113282	CLINT1	2944.97	0.298973	0.347862	0.85946	0.390087	0.70885	3283.34	3167.79	3296.33	1276.26	3344.06	3302.04
ENSG00000124406	ATP8A1	128.367	0.439793	0.51173	0.859424	0.390107	0.70885	102.027	172.611	168.487	40.2996	92.5458	194.233
ENSG00000142655	PEX14	1453.5	-0.198091	0.230419	-0.859697	0.389956	0.70885	1359.79	1358.17	1342.39	2042.58	1307.16	1310.9
ENSG00000148187	MRRF	646.577	-0.156152	0.181618	-0.859781	0.38991	0.70885	566.849	655.409	611.525	781.677	640.731	623.273
ENSG00000198492	YTHDF2	2194.02	0.118112	0.137387	0.859699	0.389955	0.70885	2234.21	2328.4	2289.23	1972.17	2205.86	2134.22
ENSG00000228172	RP1-317E23.3	18.5301	-0.44493	0.517673	-0.859481	0.390075	0.70885	9.7027	20.3874	16.0255	26.993	19.1455	18.9266
ENSG00000260000	RP3-467N11.1	14.9155	-0.446457	0.519388	-0.859581	0.39002	0.70885	12.4223	11.0036	14.2569	18.5063	17.4131	15.8905
ENSG00000171872	KLF17	8.17903	0.619864	0.721512	0.859118	0.390276	0.709057	9.28519	9.03163	11.4097	7.93027	3.49064	7.92679
ENSG00000164976	KIAA1161	955.176	-0.163533	0.19044	-0.858713	0.390499	0.709389	907.564	836.846	959.771	905.218	924.669	1196.99
ENSG00000151413	NUBPL	413.157	0.279855	0.325942	0.858603	0.390559	0.709425	573.851	386.859	398.393	232.97	512.515	374.353
ENSG00000138663	COPS4	816.259	-0.148677	0.173181	-0.858506	0.390613	0.709449	868.145	764.261	691.792	889.686	796.044	887.624
ENSG00000138180	CEP55	4217.97	-0.120689	0.140615	-0.858292	0.390731	0.70959	3992.95	3986.67	4146.06	4063.2	4404.09	4714.85
ENSG00000115419	GLS	12192.8	0.393375	0.458417	0.858117	0.390828	0.709691	13900.7	14723.5	12910.5	3259.05	15487	12876
ENSG00000077097	TOP2B	3418.25	0.114533	0.13357	0.85748	0.39118	0.709772	3745.4	3519.87	3395.83	3366.76	3204.69	3276.96
ENSG00000099974	DDTL	79.8932	-0.288301	0.336197	-0.857535	0.391149	0.709772	59.744	57.173	97.8417	106.198	76.65	81.7531
ENSG00000104299	INTS9	330.513	-0.168653	0.19699	-0.856149	0.391915	0.709772	350.171	292.349	291.579	390.632	315.778	342.567
ENSG00000104447	TRPS1	282.642	0.372915	0.434945	0.857384	0.391233	0.709772	351.324	306.152	298.489	98.5004	240.988	400.4
ENSG00000108423	TUBD1	353.595	-0.159085	0.185557	-0.857335	0.39126	0.709772	300.063	361.783	340.678	356.545	354.588	407.915
ENSG00000112308	C6orf62	3492.29	0.152457	0.177851	0.857219	0.391324	0.709772	3453.79	3740.77	3834.8	2763.01	3672.14	3489.22
ENSG00000115944	COX7A2L	1822.5	0.129103	0.150625	0.85712	0.391378	0.709772	1788.96	1866.28	2056.27	1637.16	1842.61	1743.75
ENSG00000118200	CAMSAP2	1281.98	0.395704	0.461716	0.857028	0.391429	0.709772	1468.46	1479.38	1422.49	339.806	1631.84	1349.92
ENSG00000118997	DNAH7	12.2349	-0.632933	0.739101	-0.856355	0.391802	0.709772	10.6673	12.068	5.25174	26.3906	6.07187	12.9599
ENSG00000120742	SERP1	5121.25	-0.114278	0.133462	-0.856259	0.391855	0.709772	4994.15	4831.89	4928.37	5677.93	5090.65	5204.53
ENSG00000133398	MED10	1855.05	-0.122305	0.142807	-0.856432	0.391759	0.709772	1744.31	1749.26	1836.18	1789.34	1975.5	2035.68
ENSG00000134686	PHC2	5141.17	0.18797	0.219254	0.857314	0.391271	0.709772	5924.94	4598.32	5902.15	5917.02	4452.86	4051.74
ENSG00000141562	NARF	913.161	-0.213665	0.249537	-0.856243	0.391864	0.709772	943.91	828.981	764.213	1266.39	725.509	949.959
ENSG00000145365	TIFA	458.434	-0.20664	0.241101	-0.857067	0.391408	0.709772	468.743	415.417	392.788	395.291	634.08	444.282
ENSG00000153822	KCNJ16	391.131	-0.317779	0.370723	-0.857187	0.391342	0.709772	277.633	335.965	431.278	240.113	406.478	655.317
ENSG00000156172	C8orf37	119.696	0.317856	0.371274	0.856124	0.391929	0.709772	137.975	131.549	129.688	52.4251	133.293	133.248
ENSG00000156486	KCNS2	5.4963	-0.709046	0.828202	-0.856126	0.391928	0.709772	4.45035	4.31561	3.82141	5.72968	8.01416	6.6466
ENSG00000160216	AGPAT3	4524.08	-0.111555	0.130276	-0.856296	0.391834	0.709772	4302.23	4340.91	4404.37	4470.02	4920.1	4706.85
ENSG00000162736	NCSTN	3484.38	0.180436	0.210605	0.856751	0.391583	0.709772	3759.16	3391.31	3955.65	2593.54	3233.26	3973.37
ENSG00000165410	CFL2	1362.17	0.26518	0.309533	0.85671	0.391605	0.709772	1384.69	1654.35	1421.95	704.607	1584.22	1423.18
ENSG00000167615	LENG8	7385.68	-0.129845	0.151652	-0.856202	0.391886	0.709772	6568.34	6994.2	7598.29	7043.22	8037.12	8072.94
ENSG00000171806	METTL18	91.0366	0.227995	0.26614	0.856673	0.391626	0.709772	96.3272	84.719	113.497	75.0082	85.6311	91.0367
ENSG00000187664	HAPLN4	13.1394	-0.578203	0.675	-0.856598	0.391667	0.709772	6.16127	11.0467	14.1409	23.0103	6.92889	17.5485
ENSG00000204778	RP11-15J10.1	6.4065	-0.769147	0.897295	-0.857184	0.391343	0.709772	6.20617	2.00189	5.79758	14.16	5.84514	4.4283
ENSG00000269001	ZNF818P	4.49107	-0.7889	0.919786	-0.857699	0.391059	0.709772	3.11209	4.00148	2.85814	5.22773	4.65797	7.08899
ENSG00000272899	RP11-309L24.4	15.6858	0.47326	0.552401	0.856733	0.391592	0.709772	14.3325	22.1126	18.2283	16.4449	8.05698	14.9397
ENSG00000174197	MGA	693.775	0.40946	0.478471	0.855767	0.392127	0.70998	858.476	820.453	695.084	172.981	849.78	765.878
ENSG00000264982	RP11-344B2.2	5.62258	1.35217	1.58006	0.855773	0.392124	0.70998	13.3969	11.0954	0	1.32469	0	7.91851
ENSG00000275632	RP5-967N21.11	36.339	-0.384508	0.449351	-0.855697	0.392166	0.70998	37.4853	35.2744	21.856	60.3259	31.8029	31.2897
ENSG00000172893	DHCR7	4083.43	-0.186829	0.218359	-0.855605	0.392216	0.709997	3812.91	3900.06	3745.77	5089.61	3209.59	4742.63
ENSG00000214174	AMZ2P1	107.15	0.256167	0.299535	0.855215	0.392432	0.710314	103.052	118.945	127.878	95.8106	70.7958	126.419
ENSG00000100852	ARHGAP5	2786.39	0.693182	0.810824	0.854911	0.392601	0.71035	3763.67	3298.95	3267.28	372.353	3074.11	2942
ENSG00000134590	FAM127A	3717.39	-0.195283	0.228416	-0.854945	0.392582	0.71035	3473.66	3203.36	3720.13	5145.58	3207.29	3554.33
ENSG00000253636	RP11-531A24.5	15.2054	0.563752	0.659447	0.854886	0.392614	0.71035	16.645	20.0699	17.7915	3.89075	22.1543	10.6811
ENSG00000259895	RP11-715J22.2	7.02022	-0.700966	0.81989	-0.854951	0.392578	0.71035	2.05179	6.03323	7.75549	10.8381	5.77183	9.67091
ENSG00000272447	RP11-182L21.6	253.289	-0.178747	0.209122	-0.854749	0.39269	0.710414	279.086	201.903	232.083	265.666	270.845	270.153
ENSG00000260018	RP11-505K9.1	14.1601	-0.462717	0.541474	-0.85455	0.3928	0.710539	10.1171	13.9935	11.4529	19.555	15.9632	13.8786
ENSG00000112640	PPP2R5D	3534.84	-0.156963	0.183716	-0.854379	0.392895	0.710544	3329.18	3281.79	3416.39	4427.87	3168.55	3585.25
ENSG00000143256	PFDN2	1845.39	-0.152869	0.178914	-0.854428	0.392868	0.710544	1711.97	1773.88	1755.78	2246.87	1938.89	1644.92
ENSG00000261659	LA16c-313D11.12	48.4378	-0.307284	0.35968	-0.854325	0.392925	0.710544	40.2313	39.2249	49.6906	72.062	42.795	46.6229
ENSG00000005810	MYCBP2	731.147	0.160811	0.188288	0.854069	0.393067	0.710635	828.64	826.381	663.867	620.879	758.488	688.628
ENSG00000104946	TBC1D17	1428.69	-0.26338	0.308403	-0.854014	0.393097	0.710635	1332.63	1238.96	1323.05	2362.38	1129.55	1185.56
ENSG00000167555	ZNF528	110.852	0.224038	0.262302	0.854122	0.393038	0.710635	104.343	133.775	120.46	85.0777	101.542	119.913
ENSG00000156968	MPV17L	34.3199	0.400551	0.469125	0.853826	0.393202	0.71075	29.1463	59.6093	28.4665	26.1352	38.4968	24.0655
ENSG00000136867	SLC31A2	188.607	-0.182916	0.214289	-0.853592	0.393331	0.71091	155.93	197.162	176.556	195.923	220.578	185.495
ENSG00000077152	UBE2T	712.24	-0.123601	0.144832	-0.853416	0.393429	0.711014	670.131	673.83	700.629	754.471	754.027	720.352
ENSG00000169964	TMEM42	247.102	0.249569	0.292509	0.853199	0.393549	0.711087	263.898	249.057	289.978	322.865	175.151	181.66
ENSG00000188191	PRKAR1B	1102.99	-0.207196	0.242847	-0.853196	0.393551	0.711087	1009.58	1125.52	936.144	1563	1022.72	960.984
ENSG00000101189	MRGBP	1532.84	-0.166231	0.194908	-0.852868	0.393732	0.711341	1508.34	1429.66	1394.89	1975.39	1472.27	1416.5
ENSG00000140455	USP3	857.085	0.204465	0.239773	0.852746	0.3938	0.71139	993.922	896.388	863.281	566.607	892.201	930.109
ENSG00000144045	DQX1	5.37071	-0.788414	0.924743	-0.852576	0.393894	0.711487	1.38869	3.26833	6.76655	6.59232	9.10436	5.104
ENSG00000129493	HEATR5A	851.558	0.196502	0.230626	0.852036	0.394194	0.71161	1053.14	943.521	735.276	643.118	924.018	810.273
ENSG00000143740	SNAP47	959.828	-0.167257	0.196293	-0.852077	0.394171	0.71161	891.248	913.866	906.258	1235.97	936.737	874.886
ENSG00000163888	CAMK2N2	513.024	-0.264969	0.310992	-0.852013	0.394207	0.71161	527.39	439.672	429.907	833.747	435.607	411.818
ENSG00000182165	TP53TG1	102.6	-0.390798	0.458653	-0.852056	0.394183	0.71161	79.6243	70.9261	114.585	198.082	57.8976	94.483
ENSG00000196420	S100A5	14.4967	-0.486878	0.571375	-0.852117	0.394149	0.71161	17.303	7.22687	11.5404	19.0774	15.5909	16.2417
ENSG00000240132	ETF1P2	5.30231	0.776472	0.910989	0.85234	0.394025	0.71161	7.24945	8.00697	5.00885	1.31086	5.81848	4.41926
ENSG00000197713	RPE	1805.79	0.262155	0.307742	0.851867	0.394288	0.711682	1978.78	2037.48	1892.07	920.808	2052.77	1952.84
ENSG00000118503	TNFAIP3	417.661	-0.421638	0.495067	-0.851679	0.394393	0.711724	400.077	345.961	324.258	153.521	856.677	425.469
ENSG00000279355	AGPAT4-IT1	69.4897	0.292997	0.344013	0.851702	0.39438	0.711724	68.1084	90.2813	71.8773	39.7783	75.5308	71.362
ENSG00000162076	FLYWCH2	854.521	-0.23766	0.279075	-0.851598	0.394437	0.711732	815.494	764.734	771.735	1309.81	661.799	803.559
ENSG00000083520	DIS3	1084.78	0.330497	0.3882	0.851358	0.39457	0.711898	1256.23	1313.68	1055.69	411.106	1171.4	1300.57
ENSG00000275457	RP1-198K11.5	52.5103	-0.275598	0.323767	-0.851224	0.394645	0.711959	43.6597	51.111	47.894	61.6225	44.6744	66.1003
ENSG00000198894	CIPC	298.405	0.300538	0.353199	0.850903	0.394823	0.71206	282.815	367.978	337.151	142.81	382.729	276.947
ENSG00000233871	DLG5-AS1	6.23234	0.978308	1.14959	0.851006	0.394766	0.71206	8.27487	9.41002	5.58266	2.81825	10.8665	0.441685
ENSG00000264304	RP11-20B24.7	6.00478	0.765692	0.899835	0.850925	0.394811	0.71206	4.08684	7.0137	11.6603	3.93833	2.33596	6.99353
ENSG00000137770	CTDSPL2	1372.6	0.440981	0.518445	0.850584	0.395	0.712131	1739.09	1531.23	1470.81	272.79	1510.71	1711
ENSG00000160014	CALM3	18809.7	-0.171002	0.201001	-0.850751	0.394908	0.712131	17116.3	17626.1	18345.5	24439.7	16228.9	19101.7
ENSG00000246792	RP11-68L18.1	4.32562	-0.959904	1.12846	-0.850634	0.394972	0.712131	4.87218	1.74915	2.46162	6.28821	1.62482	8.95773
ENSG00000267002	RP11-242D8.1	257.524	0.186542	0.219322	0.850538	0.395026	0.712131	297.433	220.413	304.78	224.991	245.862	251.669
ENSG00000103222	ABCC1	2153.76	0.190144	0.223657	0.850157	0.395238	0.712177	2428.67	2368.55	2089.49	1508.2	2418.63	2109.02
ENSG00000131094	C1QL1	4373.67	-0.238476	0.280611	-0.849847	0.39541	0.712177	3923.4	3557.73	4556.2	6712.45	3506.36	3985.88
ENSG00000168303	MPLKIP	824.531	-0.132735	0.156152	-0.850041	0.395302	0.712177	802.483	735.479	820.851	913.545	872.014	802.813
ENSG00000171858	RPS21	8798.59	-0.214709	0.252692	-0.849686	0.3955	0.712177	8576.8	7877.51	7979.86	13008.7	7601.71	7747
ENSG00000184182	UBE2F	719.363	-0.145816	0.171608	-0.849706	0.395489	0.712177	711.936	631.956	704.22	846.773	725.499	695.793
ENSG00000184361	SPATA32	4.72193	-0.853022	1.00368	-0.849894	0.395384	0.712177	2.06095	6.02764	2.14189	2.64851	9.3014	6.15118
ENSG00000187866	FAM122A	290.419	-0.172448	0.202928	-0.849796	0.395438	0.712177	250.431	281.161	287.573	264.566	350.548	308.237
ENSG00000204815	TTC25	28.6272	0.573339	0.674715	0.84975	0.395464	0.712177	51.4519	36.0292	15.1102	29.9298	7.24146	32.0004
ENSG00000213889	PPM1N	131.347	0.233746	0.274992	0.850008	0.395321	0.712177	150.033	129.144	146.254	156.737	92.8246	113.088
ENSG00000232677	LINC00665	69.7065	-0.23614	0.277836	-0.849928	0.395365	0.712177	66.7106	67.2151	58.9071	65.8619	76.3624	83.1819
ENSG00000129116	PALLD	4196.61	-0.257914	0.303614	-0.84948	0.395614	0.71231	3907	3604.62	3956.67	2591.15	5462.9	5657.3
ENSG00000143179	UCK2	2178.26	-0.152741	0.1799	-0.849035	0.395862	0.712535	2246.01	1984.89	1957.38	2629.73	2267.73	1983.83
ENSG00000213839	TMX2P1	73.6842	0.320121	0.377029	0.849062	0.395847	0.712535	81.0018	66.0828	98.8077	37.1102	80.1168	78.9861
ENSG00000258677	RP11-463D19.2	94.6522	0.362799	0.427265	0.849118	0.395816	0.712535	92.0519	134.089	94.0986	36.2185	102.806	108.649
ENSG00000102805	CLN5	442.956	0.238394	0.28088	0.84874	0.396026	0.712586	524.256	427.768	485.881	261.406	487.132	471.294
ENSG00000165948	IFI27L1	142.537	0.248833	0.293217	0.848631	0.396087	0.712586	153.011	134.954	175.053	176.842	112.103	103.259
ENSG00000171241	SHCBP1	2433.63	0.177111	0.208706	0.848617	0.396094	0.712586	2517.56	2572.82	2658.84	1736.42	2495.19	2620.97
ENSG00000260920	RP1-228H13.5	77.2864	0.222852	0.262602	0.848628	0.396088	0.712586	82.6043	90.3946	77.0731	66.1527	74.9791	72.5147
ENSG00000261366	MANEA-AS1	8.27095	0.841046	0.990977	0.848704	0.396046	0.712586	7.30668	7.92475	16.8552	0	5.84733	11.6917
ENSG00000107263	RAPGEF1	2458.57	0.145505	0.171492	0.848467	0.396178	0.712639	2799.42	2468.32	2480.75	2050.59	2322.97	2629.34
ENSG00000108651	UTP6	1759.44	-0.119863	0.141363	-0.847905	0.396491	0.712639	1688.29	1696.85	1674.6	1699.4	1943.7	1853.79
ENSG00000131471	AOC3	23.3418	-0.536309	0.632448	-0.847989	0.396444	0.712639	16.4551	20.4766	16.0101	54.2767	22.6207	10.2117
ENSG00000138835	RGS3	1333.42	-0.137439	0.162066	-0.848043	0.396414	0.712639	1277.89	1215.3	1315.36	1574.71	1321.89	1295.39
ENSG00000140632	GLYR1	3355.41	-0.170381	0.200925	-0.847982	0.396448	0.712639	3220.77	3298.02	2954.09	2784.67	4061.3	3813.63
ENSG00000147403	RPL10	23681.9	-0.201417	0.237433	-0.84831	0.396266	0.712639	23048.2	21293.4	21751.8	33911.8	21248.4	20838.1
ENSG00000173905	GOLIM4	1876.71	0.343444	0.40505	0.847907	0.39649	0.712639	2126.06	2086.8	2084.97	639.93	2151.46	2171.01
ENSG00000181555	SETD2	1630.88	0.237762	0.280346	0.848101	0.396382	0.712639	1908.86	1832.4	1555.06	939.701	1831.35	1717.92
ENSG00000247679	RP11-1277A3.1	15.5581	0.48496	0.571847	0.848058	0.396406	0.712639	14.4142	18.0751	22.1462	6.63132	16.2702	15.8114
ENSG00000016864	GLT8D1	1015.87	0.139774	0.16487	0.847788	0.396556	0.712683	1046.87	1012.9	1133.98	1076.46	883.741	941.287
ENSG00000122482	ZNF644	905.607	0.236399	0.278904	0.847599	0.396661	0.712799	978.29	958.076	1005	519.807	911.159	1061.31
ENSG00000176783	RUFY1	1316.88	-0.153001	0.18053	-0.84751	0.396711	0.712814	1267.1	1238.18	1234.73	1643.26	1242.64	1275.36
ENSG00000065491	TBC1D22B	592.942	0.185226	0.218606	0.847306	0.396824	0.712931	639.264	596.652	657.921	419.883	622.192	621.74
ENSG00000273568	RP11-417L19.6	21.928	-0.460201	0.543172	-0.847247	0.396857	0.712931	16.4394	24.1074	14.5611	38.1797	24.3064	13.9738
ENSG00000137171	KLC4	644.028	0.216784	0.255961	0.846943	0.397027	0.713004	652.405	650.086	773.521	789.027	446.211	552.915
ENSG00000137269	LRRC1	327.616	0.161167	0.190286	0.846971	0.397011	0.713004	329.658	343.749	364.498	266.31	329.072	332.411
ENSG00000153936	HS2ST1	2008.15	0.334283	0.394712	0.846904	0.397049	0.713004	2031.78	2333.75	2353.63	724.938	2264.22	2340.58
ENSG00000159479	MED8	1123.1	-0.1615	0.1907	-0.846881	0.397061	0.713004	1095.65	1045.62	1038.88	1420.74	1014.87	1122.85
ENSG00000131437	KIF3A	380.231	0.252414	0.298141	0.846626	0.397204	0.71311	431.307	396.271	412.899	207.617	404.764	428.528
ENSG00000178429	RPS3AP5	7.17438	-0.752519	0.888831	-0.846639	0.397196	0.71311	4.12406	3.00035	8.59862	15.9366	3.48021	7.90641
ENSG00000228308	LINC01209	15.9282	-0.458379	0.541464	-0.846556	0.397243	0.71311	13.5605	12.0575	14.3093	22.9323	21.1037	11.6061
ENSG00000049449	RCN1	8126.99	-0.110885	0.131043	-0.846178	0.397453	0.713176	7833.55	7958.96	7651.96	8880.03	7990.2	8447.24
ENSG00000227681	RP11-307P5.1	138.927	0.221624	0.261947	0.846066	0.397516	0.713176	139.698	144.422	163.748	162.195	102.603	120.894
ENSG00000258301	RP11-488C13.5	97.9155	-0.269699	0.318707	-0.846227	0.397426	0.713176	98.1828	78.6939	88.8691	148.984	88.5997	84.1639
ENSG00000277534	RP11-9E17.1	85.534	0.232243	0.274435	0.846257	0.397409	0.713176	74.219	104.369	98.5203	80.2108	72.6497	83.2349
ENSG00000280117	RP11-158L12.6	13.0559	-0.530986	0.627606	-0.846051	0.397524	0.713176	9.28992	14.0339	8.53455	22.5731	15.0846	8.81959
ENSG00000281691	RBM5-AS1	11.1948	-0.638	0.753993	-0.846162	0.397463	0.713176	3.1152	16.0369	7.14091	10.4017	19.8263	10.6477
ENSG00000197128	ZNF772	40.8474	0.339407	0.401206	0.845966	0.397572	0.713187	39.0266	58.7309	39.0723	29.2759	29.709	49.2699
ENSG00000178607	ERN1	201.885	-0.175931	0.208053	-0.845607	0.397772	0.713473	212.042	183.275	173.467	213.038	231.898	197.59
ENSG00000100197	CYP2D6	4.56986	0.992145	1.17351	0.845454	0.397858	0.71348	4.9808	5.92224	7.63308	1.61579	0	7.26722
ENSG00000196550	FAM72A	375.348	0.174439	0.206321	0.845471	0.397848	0.71348	381.626	378.204	434.932	291.505	362.673	403.146
ENSG00000140950	TLDC1	1307.32	-0.126282	0.149398	-0.845272	0.397959	0.713501	1167.17	1299.01	1283.48	1368.37	1443.67	1282.24
ENSG00000151883	PARP8	175.891	-0.261154	0.30899	-0.845185	0.398007	0.713501	136.796	190.523	152.784	161.476	146.096	267.668
ENSG00000157214	STEAP2	61.7744	-0.383415	0.453692	-0.8451	0.398055	0.713501	49.1945	41.0547	70.5146	32.2664	88.6011	89.015
ENSG00000158321	AUTS2	993.69	-0.219404	0.25959	-0.845194	0.398003	0.713501	940.924	944.404	869.843	707.035	1261.17	1238.76
ENSG00000213096	ZNF254	237.351	0.315583	0.373442	0.845066	0.398074	0.713501	252.42	297.189	242.227	99.9938	239.004	293.272
ENSG00000060749	QSER1	1398.6	0.364214	0.431064	0.844917	0.398157	0.713551	1650.04	1688.05	1385.03	431.912	1624.26	1612.33
ENSG00000170322	NFRKB	1128.25	0.135653	0.160586	0.844734	0.398259	0.713551	1206.97	1190.81	1146.74	947.126	1151.22	1126.66
ENSG00000228956	SATB1-AS1	6.15434	0.671107	0.794383	0.844816	0.398213	0.713551	6.00318	8.88168	7.84404	3.67049	5.22927	5.29741
ENSG00000253982	CTD-2336O2.1	96.2278	0.307666	0.364221	0.844724	0.398265	0.713551	115.771	108.8	94.5052	122.937	48.868	86.4865
ENSG00000083828	ZNF586	35.076	0.360071	0.426385	0.844474	0.398405	0.713557	47.2298	27.312	43.9642	21.8773	39.9618	30.1106
ENSG00000127955	GNAI1	962.813	0.244469	0.289535	0.844353	0.398472	0.713557	1079.06	971.963	1082.41	532.776	1006.93	1103.74
ENSG00000178184	PARD6G	215.481	0.260886	0.308909	0.844542	0.398367	0.713557	203.396	242.296	259.971	158.124	147.84	281.262
ENSG00000178188	SH2B1	1612.46	-0.171121	0.20265	-0.844414	0.398438	0.713557	1397.77	1544.47	1607.34	2086.06	1441.98	1597.13
ENSG00000254772	EEF1G	41346.5	-0.222689	0.263675	-0.844556	0.398359	0.713557	39587.1	36676.7	38220.5	62681	35202.4	35711.4
ENSG00000156017	C9orf41	656.863	0.350819	0.415654	0.844015	0.398661	0.713634	770.092	753.948	684.693	223.632	843.986	664.823
ENSG00000157429	ZNF19	32.9618	-0.435285	0.515734	-0.844011	0.398663	0.713634	34.6516	13.1737	36.7011	33.1193	28.1568	51.9682
ENSG00000183808	RBM12B	1129.49	0.402704	0.477115	0.84404	0.398647	0.713634	1335.71	1412.24	1109.87	282.366	1377.7	1259.05
ENSG00000196652	ZKSCAN5	605.858	-0.166786	0.197618	-0.843983	0.398679	0.713634	658.835	566.575	489.088	585.229	628.026	707.397
ENSG00000115977	AAK1	1398.94	-0.154751	0.183685	-0.84248	0.399519	0.71404	1310.67	1529.17	1132.78	1561.95	1373.58	1485.5
ENSG00000141644	MBD1	2057.49	-0.11788	0.139831	-0.843017	0.399219	0.71404	1975.68	2022.87	1922.23	2008.99	2273.56	2141.61
ENSG00000152642	GPD1L	400.278	0.237568	0.281741	0.843216	0.399108	0.71404	381.015	479.371	439.462	241.082	395.196	465.54
ENSG00000160211	G6PD	10242.6	0.233682	0.277159	0.843136	0.399152	0.71404	12570.7	9603.02	11036.6	13230	7022.9	7992.68
ENSG00000160219	GAB3	54.2564	0.473749	0.562289	0.842538	0.399487	0.71404	67.1472	58.218	60.0833	18.1702	93.9774	27.9421
ENSG00000162552	WNT4	8.41371	1.09488	1.29928	0.842681	0.399407	0.71404	11.888	13.6714	5.35044	18.5138	0.42053	0.638086
ENSG00000172458	IL17D	51.7812	0.332137	0.393804	0.843408	0.399001	0.71404	47.327	65.0577	60.1012	68.6506	34.2919	35.2585
ENSG00000177830	CHID1	2111.35	-0.189428	0.224817	-0.842584	0.399461	0.71404	2135.37	1835.14	1947.37	2900.17	1948.8	1901.26
ENSG00000184828	ZBTB7C	49.0467	0.39843	0.472831	0.842647	0.399426	0.71404	35.3959	47.2542	83.1446	64.3663	31.0781	33.0408
ENSG00000204054	LINC00963	320.73	-0.224847	0.266833	-0.842651	0.399424	0.71404	268.99	361.84	255.64	254.78	392.658	390.471
ENSG00000215861	WI2-1896O14.1	4.95608	-1.02209	1.21311	-0.84254	0.399486	0.71404	6.13921	0	3.5879	6.66976	11.5933	1.74626
ENSG00000225111	AC083900.1	4.3484	-0.871125	1.03336	-0.843	0.399229	0.71404	1.04344	3.03247	4.89786	9.1848	3.47813	4.45371
ENSG00000271857	RP1-244F24.1	105.345	0.204652	0.242874	0.842625	0.399438	0.71404	108.367	122.571	107.547	90.6023	110.567	92.4172
ENSG00000273247	RP11-83A24.2	70.5019	0.228713	0.271421	0.842652	0.399423	0.71404	72.2847	74.7668	80.6733	72.119	61.5766	61.5908
ENSG00000144320	KIAA1715	880.846	0.370259	0.439592	0.842279	0.399632	0.714168	1253.17	935.414	790.732	292.145	843.421	1170.19
ENSG00000085491	SLC25A24	2081.02	0.341267	0.405269	0.842076	0.399745	0.714298	2327.22	2269.75	2381.72	709.563	2408.57	2389.32
ENSG00000130313	PGLS	1998.04	-0.232167	0.275754	-0.841937	0.399823	0.714364	1895.01	1679.87	1936.69	3057.83	1589.95	1828.88
ENSG00000106610	STAG3L4	241.459	-0.168092	0.199686	-0.841779	0.399911	0.714418	245.63	219.186	217.148	284.822	253.971	227.997
ENSG00000154640	BTG3	650.108	-0.215263	0.255748	-0.841699	0.399956	0.714418	583.685	610.485	611.26	477.344	874.718	743.156
ENSG00000166747	AP1G1	2507.83	-0.221514	0.263186	-0.841665	0.399976	0.714418	2255.6	2424.76	2267.77	1753.74	3030.24	3314.88
ENSG00000080345	RIF1	1651.44	0.359792	0.427555	0.841511	0.400062	0.714459	1911.4	2066.03	1592	526.285	2056.1	1756.8
ENSG00000103042	SLC38A7	766.657	0.186333	0.221435	0.841477	0.400081	0.714459	835.896	792.392	818.767	919.353	616.862	616.669
ENSG00000181577	C6orf223	17.0319	0.604216	0.718278	0.841201	0.400235	0.714662	28.0915	8.27015	24.5773	17.9741	17.6181	5.66019
ENSG00000000457	SCYL3	134.042	0.272601	0.324149	0.840974	0.400362	0.714782	134.168	123.454	181.515	79.5347	151.286	134.292
ENSG00000011485	PPP5C	3240.77	-0.122526	0.145722	-0.84082	0.400449	0.714782	3081.68	3059.16	3167.62	3710.16	3278.85	3147.16
ENSG00000087274	ADD1	7871.99	0.113047	0.134477	0.840639	0.40055	0.714782	8689.5	7936.1	7916.07	7339.48	7459.94	7890.87
ENSG00000108733	PEX12	207.289	0.186078	0.22131	0.840806	0.400457	0.714782	215.937	193.128	252.931	174.721	190.295	216.723
ENSG00000182827	ACBD3	1597.89	0.261573	0.311185	0.84057	0.400589	0.714782	1784.16	1723.16	1720.67	803.548	1746.42	1809.39
ENSG00000260465	RP11-63M22.2	5.06686	-1.25564	1.49377	-0.840583	0.400582	0.714782	0	9.07272	0	11.5471	3.52293	6.25841
ENSG00000274762	RP11-966I7.4	9.23028	0.571288	0.679581	0.840648	0.400545	0.714782	7.4061	12.1101	13.5863	6.08338	7.10543	9.09034
ENSG00000025039	RRAGD	5.81028	0.954244	1.13555	0.840334	0.400721	0.714945	8.70872	3.15264	11.8293	0	2.7719	8.39913
ENSG00000131747	TOP2A	12459.8	0.188044	0.223875	0.839953	0.400935	0.714976	12840.5	13538.7	13434.9	8494.18	12472.9	13977.6
ENSG00000168807	SNTB2	1088.24	0.210115	0.250088	0.840165	0.400816	0.714976	1332.92	1160.04	1010.26	716.447	1151.44	1158.31
ENSG00000173261	PLAC8L1	9.5108	0.557393	0.663612	0.839938	0.400943	0.714976	8.89003	11.4648	13.5178	10.0563	5.54537	7.59058
ENSG00000198837	DENND4B	1826.51	-0.132603	0.157868	-0.839962	0.40093	0.714976	1676.45	1825.85	1725.44	1695.02	2056.78	1979.51
ENSG00000123575	FAM199X	2026.57	0.271147	0.322916	0.839682	0.401087	0.715085	2293.02	2218.06	2140.05	975.753	2173.88	2358.67
ENSG00000229089	ANKRD20A8P	14.6389	-0.457803	0.545179	-0.839729	0.40106	0.715085	9.54601	13.1265	14.3184	13.262	16.6116	20.969
ENSG00000067221	STOML1	343.78	-0.184625	0.219965	-0.839339	0.401279	0.715356	305.294	319.912	338.863	454.071	314.724	329.817
ENSG00000253837	RP11-177H13.2	89.8844	-0.228019	0.271693	-0.839251	0.401328	0.71537	66.148	89.7668	91.9259	96.0361	106.122	89.3072
ENSG00000100916	BRMS1L	313.037	0.231575	0.276062	0.838851	0.401553	0.715442	367.013	353.654	294.504	191.659	342.977	328.416
ENSG00000104388	RAB2A	6173.62	0.158233	0.188639	0.838815	0.401573	0.715442	6496.02	6512.25	6528.21	4651.2	6355.71	6498.32
ENSG00000165671	NSD1	2436.25	0.21632	0.257885	0.838823	0.401568	0.715442	2707.94	2625.42	2523.54	1507.22	2394.82	2858.53
ENSG00000175600	SUGCT	25.3579	-0.376839	0.449181	-0.838947	0.401499	0.715442	31.8043	18.0862	17.5155	30.1571	28.6846	25.8995
ENSG00000267645	POLR2J2	765.162	-0.241235	0.287584	-0.838833	0.401563	0.715442	704.134	697.345	701.452	1206.32	640.555	641.167
ENSG00000134987	WDR36	1720.92	0.341164	0.406761	0.838733	0.401619	0.71545	1893.99	2094	1782.25	590.346	2006.77	1958.19
ENSG00000079459	FDFT1	2145.47	-0.240988	0.287383	-0.83856	0.401716	0.71555	2144.49	1746.14	2008.74	3287.92	1586.57	2098.94
ENSG00000092201	SUPT16H	6825.81	-0.131092	0.156375	-0.838318	0.401852	0.715574	6485.88	7241.28	5822.03	6846.81	7414.09	7144.78
ENSG00000115109	EPB41L5	611.572	0.214984	0.256428	0.838382	0.401816	0.715574	692.112	665.089	615.772	385.954	610.769	699.739
ENSG00000143819	EPHX1	3053.74	-0.1932	0.230534	-0.838056	0.401999	0.715742	3226.17	2507.18	2814.99	4171.94	2744.51	2857.63
ENSG00000224195	RP11-574K11.5	5.43056	-0.69874	0.833912	-0.837906	0.402083	0.715742	4.09361	4.00138	4.37615	5.28102	6.95316	7.87801
ENSG00000226415	TPI1P1	7.65786	-0.603941	0.720774	-0.837905	0.402084	0.715742	5.1222	8.03832	5.07306	10.4865	9.36351	7.86358
ENSG00000267769	CTB-50L17.9	6.63772	0.798018	0.95245	0.837858	0.402111	0.715742	2.04978	8.04312	15.1754	2.65763	5.77175	6.1286
ENSG00000115756	HPCAL1	4622.79	0.19572	0.233707	0.837459	0.402335	0.715922	5372.29	4141.01	5292.77	5514.9	3779.58	3636.17
ENSG00000147400	CETN2	854.225	-0.140855	0.168183	-0.83751	0.402306	0.715922	840.723	810.147	786.508	1008.61	802.048	877.321
ENSG00000261054	RP11-6O2.4	19.4094	0.921124	1.09979	0.837543	0.402288	0.715922	45.5553	3.01553	27.7942	0	23.2881	16.8033
ENSG00000104783	KCNN4	664.057	0.18984	0.22681	0.836999	0.402593	0.716163	649.549	619.728	851.824	724.354	622.782	516.103
ENSG00000223839	FAM95B1	18.6232	-0.478188	0.571252	-0.837088	0.402543	0.716163	24.0086	13.295	10.1696	17.4913	20.5625	26.2123
ENSG00000256861	RP11-512M8.5	12.2231	2.78321	3.32502	0.837051	0.402564	0.716163	54.9691	9.05793	0	0	9.31141	0
ENSG00000074935	TUBE1	232.119	0.259528	0.310133	0.836828	0.402689	0.716261	240.389	244.098	273.79	128.468	229.133	276.839
ENSG00000244733	RP11-506M13.3	14.8093	-0.433702	0.518372	-0.83666	0.402784	0.716356	12.7082	12.1181	12.92	19.3074	15.4307	16.3711
ENSG00000124181	PLCG1	3426	0.111873	0.133738	0.836507	0.40287	0.716436	3341.68	3626.67	3707.9	3247.16	3287.69	3344.9
ENSG00000095209	TMEM38B	453.7	0.319319	0.381816	0.836316	0.402977	0.716482	543.752	441.151	526.659	179.987	540.187	490.463
ENSG00000166562	SEC11C	647.582	-0.16472	0.196943	-0.836386	0.402938	0.716482	657.617	546.862	626.336	805.5	643.41	605.765
ENSG00000177854	TMEM187	236.382	0.275571	0.329609	0.836054	0.403124	0.716524	312.765	214.098	248.932	315.076	153.881	173.538
ENSG00000187391	MAGI2	6.29643	0.828293	0.99064	0.836119	0.403088	0.716524	18.5225	3.50742	3.39316	3.34331	5.10563	3.90661
ENSG00000225932	CTAGE4	21.3798	0.545824	0.652763	0.836176	0.403056	0.716524	20.7691	35.0726	20.6903	3.90415	25.6486	22.1941
ENSG00000242588	RP11-274B21.14	112.085	0.396072	0.473935	0.83571	0.403318	0.716795	111.399	141.344	129.96	31.7696	138.346	119.692
ENSG00000164010	ERMAP	199.341	-0.200178	0.239571	-0.835569	0.403398	0.716864	203.712	181.899	171.808	167.297	220.942	250.385
ENSG00000136444	RSAD1	716.738	-0.1565	0.187349	-0.835341	0.403526	0.717019	647.853	676.371	708.388	892.791	675.014	700.013
ENSG00000126756	UXT	1118.69	-0.218025	0.261067	-0.835132	0.403643	0.717071	1099.22	951.264	1051.22	1656.22	1022.05	932.158
ENSG00000130640	TUBGCP2	1793.84	-0.161897	0.193889	-0.834997	0.403719	0.717071	1621.28	1761.29	1696.71	2289.09	1605.06	1789.62
ENSG00000137337	MDC1	4323.18	-0.153737	0.184083	-0.835151	0.403632	0.717071	3460.87	4636	4182.69	4253.84	5032.33	4373.32
ENSG00000163541	SUCLG1	1232.82	-0.173314	0.207556	-0.83502	0.403707	0.717071	1169.51	1157.93	1148.06	1639.21	1143.51	1138.71
ENSG00000274979	RP11-1143G9.5	7.87367	-0.754652	0.904042	-0.834754	0.403856	0.717241	1.0457	4.01795	12.1037	11.4798	10.5343	8.06059
ENSG00000117394	SLC2A1	15530.9	-0.128028	0.153441	-0.834381	0.404066	0.717541	14566.2	13469.1	16490.6	16183	15515.8	16960.4
ENSG00000120071	KANSL1	993.717	0.130437	0.156344	0.834294	0.404115	0.717555	1027.72	1030.53	1058.96	849.367	1018.77	976.953
ENSG00000054523	KIF1B	1479.74	0.27745	0.332737	0.833842	0.40437	0.717716	1620.42	1641.28	1604.06	690.017	1559.96	1762.71
ENSG00000113070	HBEGF	359.234	0.274385	0.329022	0.83394	0.404315	0.717716	415.656	376.017	387.874	253.969	499.887	222.004
ENSG00000163872	YEATS2	1869.5	0.149265	0.179	0.833881	0.404348	0.717716	2140	1872.55	1887.44	1497.21	1908.98	1910.84
ENSG00000173457	PPP1R14B	6932.88	-0.229152	0.274747	-0.834048	0.404254	0.717716	6650.97	6085.21	6412.69	10707.9	6114.76	5625.78
ENSG00000130751	NPAS1	33.4033	0.415417	0.498284	0.833695	0.404453	0.717722	38.194	30.4346	45.3517	47.59	14.2013	24.6482
ENSG00000144118	RALB	2774.67	0.104236	0.12504	0.833626	0.404492	0.717722	2897.38	2865.11	2862.24	2648.78	2690.44	2684.06
ENSG00000213390	ARHGAP19	716.104	0.175907	0.211016	0.833616	0.404497	0.717722	711.658	777.189	791.327	519.887	764.272	732.293
ENSG00000108861	DUSP3	1847.82	-0.121057	0.145243	-0.833481	0.404574	0.717754	1841.88	1683.37	1786.32	1787.79	2032.67	1954.91
ENSG00000175611	LINC00476	47.9653	-0.367163	0.440616	-0.833294	0.404679	0.717754	34.7457	35.2273	54.627	68.9935	29.4869	64.7116
ENSG00000236088	COX10-AS1	8.41615	0.860394	1.03247	0.833336	0.404655	0.717754	9.78584	15.9719	5.63069	16.0874	1.56939	1.45171
ENSG00000264112	RP11-159D12.2	231.438	-0.184384	0.221271	-0.833295	0.404679	0.717754	181.366	241.35	226.071	280.558	226.152	233.13
ENSG00000100629	CEP128	434.746	0.250177	0.300267	0.833183	0.404742	0.717792	450.486	487.486	479.203	233.849	485.556	471.899
ENSG00000257605	RP11-680A11.5	26.2187	-0.435537	0.522814	-0.833062	0.40481	0.717839	14.3365	25.0756	26.8488	47.2936	24.4947	19.2628
ENSG00000101182	PSMA7	10310.6	-0.161708	0.19424	-0.832516	0.405118	0.717875	9825.96	9430.12	9942.74	13399.3	9658.77	9606.83
ENSG00000145982	FARS2	480.334	-0.244905	0.294101	-0.832722	0.405001	0.717875	454.517	448.091	415.767	736.886	347.226	479.516
ENSG00000155463	OXA1L	3153.45	-0.143663	0.172543	-0.832626	0.405056	0.717875	3087.17	2942.88	2958.76	3877.59	3053.63	3000.67
ENSG00000161958	FGF11	30.9423	0.40737	0.489288	0.832576	0.405084	0.717875	23.0687	43.8839	38.4224	41.1302	18.128	21.0207
ENSG00000167182	SP2	962.329	0.151822	0.18233	0.832677	0.405027	0.717875	1003.38	1063.3	973.268	764.718	944.554	1024.76
ENSG00000167600	CYP2S1	27.9027	0.354942	0.426285	0.832639	0.405048	0.717875	26.8937	27.1268	39.9541	30.1632	21.887	21.3917
ENSG00000173207	CKS1B	3456.04	-0.151946	0.182418	-0.832953	0.404871	0.717875	3161.7	3226.35	3433.08	4340.76	3307.75	3266.58
ENSG00000115266	APC2	273.105	0.201606	0.24219	0.83243	0.405166	0.717889	297.442	300.158	277.359	330.69	210.767	222.213
ENSG00000050130	JKAMP	1154.55	-0.156381	0.187931	-0.832119	0.405342	0.717911	1061.53	1131.83	1083.25	994.425	1283.41	1372.84
ENSG00000104970	KIR3DX1	8.30302	-0.576684	0.693062	-0.832081	0.405363	0.717911	4.61819	8.35129	7.0593	9.49577	9.36529	10.9283
ENSG00000122299	ZC3H7A	1135.64	0.223662	0.268772	0.832164	0.405316	0.717911	1258.95	1248	1164.73	670.736	1271.96	1199.45
ENSG00000223508	RPL23AP53	34.4037	-0.34383	0.413211	-0.832093	0.405357	0.717911	41.0791	27.6039	23.443	31.14	47.1949	35.9612
ENSG00000267353	CTD-2162K18.3	13.5142	-0.453821	0.545429	-0.832044	0.405384	0.717911	10.4049	10.0498	13.5634	16.7535	15.1871	15.1265
ENSG00000272617	RP11-343C2.12	33.8951	-1.92566	2.31577	-0.831542	0.405667	0.71834	0	0	42.2482	69.8496	40.5884	50.6848
ENSG00000114573	ATP6V1A	1217.58	0.277174	0.333492	0.831128	0.405901	0.71855	1171.75	1465.72	1365.8	577.897	1318.13	1406.18
ENSG00000237380	HOXD-AS2	252.537	0.216544	0.260548	0.831113	0.40591	0.71855	292.543	263.824	256.905	311.154	182.843	207.954
ENSG00000244879	GABPB1-AS1	531.359	0.170371	0.204986	0.831135	0.405897	0.71855	495.177	602.779	588.747	514.228	569.558	417.667
ENSG00000163625	WDFY3	765.044	0.313223	0.377057	0.830706	0.40614	0.718884	767.59	991.339	786.525	310.045	944.794	789.971
ENSG00000173889	PHC3	756.428	0.381093	0.458812	0.830609	0.406194	0.718908	1022.95	771.849	772.1	217.241	997.757	756.67
ENSG00000188868	ZNF563	47.8858	0.272385	0.328073	0.830257	0.406394	0.719188	44.426	52.1814	59.9595	43.3422	48.3012	39.1048
ENSG00000146054	TRIM7	57.8996	-0.254563	0.306849	-0.829603	0.406763	0.719696	57.2931	55.9378	45.782	52.8563	69.8739	65.6547
ENSG00000185842	DNAH14	167.487	-0.18202	0.219395	-0.829646	0.406739	0.719696	150.862	153.436	166.747	152.164	200.509	181.207
ENSG00000141696	P3H4	2132.39	-0.154828	0.186648	-0.829515	0.406813	0.719706	2032.85	1878.39	2141.75	2677.1	2033.01	2031.23
ENSG00000153048	CARHSP1	2632.8	-0.20665	0.249142	-0.829447	0.406851	0.719706	2345.1	2367.47	2619.9	3763.83	2091.98	2608.52
ENSG00000265778	RP11-17M16.2	16.0082	-0.497965	0.600532	-0.829206	0.406988	0.719874	9.49387	14.8451	14.8015	22.4682	9.42542	25.0151
ENSG00000141564	RPTOR	2805.86	0.160815	0.194018	0.828866	0.40718	0.719997	3085.61	2968.68	2830.19	3218.55	2479.75	2252.37
ENSG00000169062	UPF3A	828.45	-0.157577	0.190129	-0.828792	0.407222	0.719997	785.774	800.819	762.358	1046.85	800.994	773.902
ENSG00000177150	FAM210A	545.286	0.198603	0.239622	0.828817	0.407208	0.719997	602.314	606.601	539.99	377.185	639.493	506.13
ENSG00000259172	RP11-299G20.2	7.97136	0.622302	0.75066	0.829006	0.407101	0.719997	10.325	13.0461	5.69911	7.94553	4.64298	6.16944
ENSG00000147853	AK3	939.088	0.269448	0.325229	0.828487	0.407395	0.720108	1057.64	1014.61	1006.85	455.357	991.615	1108.46
ENSG00000172482	AGXT	5.26146	-0.714759	0.862777	-0.82844	0.407421	0.720108	3.09207	3.01422	5.67534	6.69804	6.93767	6.1514
ENSG00000177453	NIM1K	61.838	0.323192	0.390145	0.82839	0.40745	0.720108	71.9857	70.6747	63.5341	51.5781	32.5576	80.6976
ENSG00000198920	KIAA0753	779.139	0.238833	0.28828	0.828473	0.407402	0.720108	909.586	868.765	752.086	443.92	909.01	791.467
ENSG00000001461	NIPAL3	459.112	-0.154381	0.186447	-0.828011	0.407664	0.720212	427.527	476.273	399.75	546.705	446.452	457.967
ENSG00000065600	TMEM206	195.537	0.178548	0.215695	0.827779	0.407796	0.720212	202.907	227.501	192.262	177.167	209.815	163.571
ENSG00000110455	ACCS	28.9753	0.392483	0.474103	0.827844	0.407759	0.720212	22.5171	51.1995	25.7382	25.9154	23.0097	25.4717
ENSG00000116127	ALMS1	517.51	0.466335	0.563321	0.827832	0.407766	0.720212	634.292	673.465	494.149	82.3803	629.352	591.425
ENSG00000145332	KLHL8	523.706	0.222001	0.26819	0.827777	0.407797	0.720212	628.304	552.458	512.53	321.234	555.509	572.202
ENSG00000180044	C3orf80	34.7257	-0.386107	0.466343	-0.827947	0.407701	0.720212	41.1954	21.1577	28.0623	28.035	57.9315	31.9724
ENSG00000237641	RP11-690I21.1	5.917	-0.901537	1.08902	-0.827846	0.407758	0.720212	4.11606	4.00488	4.36739	0	11.5941	11.4195
ENSG00000018280	SLC11A1	10.4074	-0.546144	0.660214	-0.827223	0.408111	0.720693	11.8876	7.4606	6.42909	8.1654	14.9108	13.5907
ENSG00000141428	C18orf21	296.063	-0.156277	0.188936	-0.827145	0.408155	0.720698	274.316	287.471	277.854	354.708	283.322	298.709
ENSG00000108830	RND2	4.7154	-0.804339	0.972632	-0.826971	0.408253	0.720713	4.12452	1.00364	4.97682	7.98781	5.79669	4.4029
ENSG00000135535	CD164	8713.16	0.248823	0.30087	0.827013	0.40823	0.720713	9245.77	9256.68	9886.34	4536.47	9571.78	9781.93
ENSG00000137713	PPP2R1B	1424.22	0.173403	0.209718	0.826838	0.408329	0.720713	1479.25	1597.32	1453.83	1025.43	1458.12	1531.37
ENSG00000146904	EPHA1	15.2416	-0.578664	0.699806	-0.826892	0.408298	0.720713	9.56194	9.10229	17.4998	34.7754	10.6993	9.81077
ENSG00000130787	HIP1R	2537.13	0.186937	0.226135	0.82666	0.40843	0.720819	2787.59	2709.15	2605.55	3099.91	1996.57	2023.99
ENSG00000167987	VPS37C	591.131	0.144744	0.175176	0.826273	0.408649	0.720992	657.246	616.466	588.183	634.952	533.772	516.17
ENSG00000225648	SBDSP1	270.313	-0.189756	0.229624	-0.826376	0.408591	0.720992	235.198	268.209	254.801	223.247	338.336	302.089
ENSG00000263165	RP11-810M2.2	18.8721	-2.85582	3.45628	-0.826269	0.408651	0.720992	0	0	13.6746	83.4322	16.1259	0
ENSG00000222041	LINC00152	579.335	0.211994	0.256598	0.826172	0.408707	0.721016	647.629	587.34	627.694	730.6	465.439	417.31
ENSG00000100138	NHP2L1	2672.5	-0.147475	0.178539	-0.826009	0.408799	0.721107	2559.8	2558.29	2489.07	3328.64	2614.67	2484.52
ENSG00000111341	MGP	7.50514	0.68239	0.826268	0.82587	0.408878	0.721167	15.3606	8.25707	4.48734	3.42616	6.30283	7.19682
ENSG00000164535	DAGLB	1209.04	0.162686	0.197004	0.825803	0.408916	0.721167	1170.28	1379.83	1281.5	1253.35	922.566	1246.69
ENSG00000170423	KRT78	14.2394	-0.94403	1.14347	-0.825581	0.409042	0.721244	30.0561	1.20086	2.5531	36.4785	8.32158	6.82605
ENSG00000258952	SALRNA1	5.59462	0.704488	0.853286	0.825618	0.409021	0.721244	6.23757	9.03185	5.70529	2.5913	4.66623	5.33546
ENSG00000104375	STK3	621.996	0.163935	0.198612	0.825402	0.409144	0.72135	694.857	634.484	643.897	471.022	650.791	636.923
ENSG00000079974	RABL2B	504.947	0.174288	0.211198	0.825232	0.40924	0.721375	592.537	463.921	549.179	408.094	560.627	455.322
ENSG00000143353	LYPLAL1	253.179	0.159883	0.193741	0.825238	0.409237	0.721375	256.719	253.897	290.278	215.748	257.015	245.417
ENSG00000165675	ENOX2	576.263	0.180423	0.218722	0.824895	0.409431	0.721565	570.285	593.178	673.939	419.689	572.672	627.816
ENSG00000271978	RP11-428J1.4	6.29718	0.734675	0.890575	0.824944	0.409403	0.721565	5.1971	9.05313	9.26261	7.77083	1.16598	5.33345
ENSG00000138071	ACTR2	13659.8	0.315168	0.382185	0.824649	0.409571	0.721666	15408.6	15423.9	14605.5	5141.02	15899.7	15480.1
ENSG00000224738	AC099850.1	32.3977	-0.333361	0.404224	-0.824693	0.409546	0.721666	31.8286	27.0821	27.0686	30.9954	48.5131	28.8987
ENSG00000278784	RP11-468E2.11	39.2535	-0.298013	0.361463	-0.824464	0.409676	0.721779	37.1606	36.041	32.1459	54.2932	40.6467	35.2332
ENSG00000136802	LRRC8A	1571.85	-0.126696	0.153723	-0.824187	0.409833	0.721983	1601.3	1490.29	1416.72	1714.27	1709.48	1499.06
ENSG00000109118	PHF12	1620.88	0.119504	0.145016	0.824072	0.409898	0.721997	1780.13	1669.55	1615.92	1474.24	1533.64	1651.83
ENSG00000216588	IGSF23	5.4967	0.836558	1.01521	0.824028	0.409924	0.721997	6.17387	7.0341	7.91466	6.59682	0	5.26076
ENSG00000204623	ZNRD1-AS1	164.153	-0.244392	0.296621	-0.823922	0.409984	0.722029	135.606	152.139	163.094	118.643	233.035	182.404
ENSG00000087470	DNM1L	2121.29	0.166593	0.202235	0.823756	0.410078	0.722123	2396.71	2268.97	2066.6	1572.07	2189.32	2234.08
ENSG00000183604	SMG1P5	216.302	0.182927	0.222146	0.823455	0.410249	0.722351	238.357	224.212	228.395	160.867	216.103	229.877
ENSG00000108641	B9D1	233.606	0.240232	0.291832	0.823185	0.410403	0.722403	265.64	235.309	256.304	306.004	164.546	173.834
ENSG00000132470	ITGB4	56.585	-0.67286	0.817384	-0.823187	0.410401	0.722403	43.3083	32.7464	49.1614	182.936	15.9178	15.4398
ENSG00000153179	RASSF3	1224.78	0.234776	0.285232	0.823107	0.410447	0.722408	1299.95	1341.29	1332.21	683.586	1418.65	1273.02
ENSG00000105619	TFPT	647.649	-0.247466	0.300757	-0.822809	0.410617	0.722561	581.586	608.335	585.568	1044.55	520.287	545.569
ENSG00000261140	RP11-20I23.6	7.9203	0.590916	0.718108	0.822879	0.410577	0.722561	11.2701	10.0118	7.2361	7.93151	5.80844	5.26389
ENSG00000173253	DMRT2	15.1286	-0.485425	0.590032	-0.82271	0.410673	0.722587	9.05299	17.7071	11.0248	21.4797	20.8783	10.6288
ENSG00000176390	CRLF3	603.024	0.231749	0.281714	0.822638	0.410714	0.722587	700.691	623.057	631.498	345.505	663.181	654.212
ENSG00000103852	TTC23	459.202	0.174967	0.212731	0.822481	0.410803	0.722671	452.458	461.479	546.582	504.744	354.649	435.304
ENSG00000265073	AC010761.6	5.60377	1.00775	1.22559	0.822263	0.410927	0.722744	5.77886	12.2547	4.49774	0	10.0904	1.00093
ENSG00000277701	RP11-734K23.9	5.9766	-1.08493	1.31935	-0.82232	0.410895	0.722744	1.18024	1.90585	8.45569	16.5814	0	7.73645
ENSG00000122026	RPL21	8534.97	-0.204527	0.248764	-0.822172	0.410979	0.722762	7835.13	8021.32	7935.36	12522.9	7434.17	7460.95
ENSG00000258643	BCL2L2-PABPN1	50.9633	0.277857	0.338144	0.821711	0.411241	0.72315	55.4374	43.6071	67.9707	46.3032	51.3359	41.1257
ENSG00000251669	FAM86EP	129.901	-0.203705	0.248023	-0.821314	0.411468	0.723476	109.519	129.49	122.629	160.165	144.038	113.562
ENSG00000253302	STAU2-AS1	4.30861	0.863243	1.05117	0.82122	0.411521	0.723497	7.35033	2.53296	6.90823	1.34555	4.15104	3.56353
ENSG00000134108	ARL8B	1645.99	0.189552	0.230853	0.821096	0.411592	0.723548	1778.91	1743.56	1739.73	1096.86	1787.69	1729.2
ENSG00000261611	AC010547.9	17.3894	-0.61375	0.74765	-0.820905	0.4117	0.723666	12.1686	25.7846	3.62516	12.0262	30.8118	19.9204
ENSG00000262831	RP11-498C9.2	4.86448	1.01815	1.24053	0.820733	0.411798	0.723766	1.02143	8.01047	10.2052	7.91216	1.16302	0.87458
ENSG00000083223	ZCCHC6	591.509	0.343316	0.418534	0.820281	0.412056	0.723806	762.207	795.058	429.145	230.615	614.854	717.176
ENSG00000101986	ABCD1	1061.46	0.251937	0.307114	0.820337	0.412024	0.723806	1246.25	1083.94	1131.13	1308.88	566.13	1032.44
ENSG00000141905	NFIC	6472.86	-0.121653	0.148306	-0.820289	0.412052	0.723806	6555.11	5865.28	6179.84	7385.33	6437.91	6413.69
ENSG00000163467	TSACC	19.0824	0.403594	0.491959	0.820381	0.411999	0.723806	22.5635	24.6417	17.7172	17.6017	19.7827	12.1877
ENSG00000213671	OLA1P2	5.43401	0.707904	0.862851	0.820424	0.411974	0.723806	5.16759	7.00706	7.84402	5.29685	4.64286	2.64567
ENSG00000279520	RP11-20I23.2	45.1273	-0.289955	0.353493	-0.820256	0.41207	0.723806	29.852	41.2082	50.1254	54.1841	48.9041	46.4897
ENSG00000104321	TRPA1	20.167	0.657065	0.801414	0.819882	0.412283	0.723817	10.8743	9.41456	54.3309	17.014	20.7406	8.62763
ENSG00000115257	PCSK4	58.6155	0.295608	0.3605	0.819994	0.41222	0.723817	57.1222	65.8151	70.3405	47.693	36.6568	74.0653
ENSG00000138600	SPPL2A	1184.65	0.134977	0.164589	0.820088	0.412166	0.723817	1218.02	1366.45	1137.08	1034.61	1177.89	1173.84
ENSG00000169891	REPS2	6.28126	0.811322	0.989551	0.819889	0.412279	0.723817	12.1199	3.05185	8.64395	9.21832	1.18231	3.47124
ENSG00000275880	RP11-90L1.8	17.7151	0.452314	0.55166	0.819915	0.412265	0.723817	19.4657	29.0894	13.3774	10.9078	14.9918	18.4583
ENSG00000075539	FRYL	1623.07	0.273004	0.333228	0.819273	0.412631	0.723829	1741.01	1674.95	1913.42	757.281	1833.95	1817.83
ENSG00000089248	ERP29	3102.1	-0.186625	0.227764	-0.81938	0.41257	0.723829	2857.32	2672.26	3174.38	4264.18	2705.42	2939.03
ENSG00000139675	HNRNPA1L2	88.2076	-0.23528	0.287213	-0.819182	0.412683	0.723829	77.3726	95.1283	70.6623	114.013	77.7863	94.2831
ENSG00000147082	CCNB3	6.59162	-1.12211	1.3689	-0.819718	0.412377	0.723829	4.43628	1.43207	5.57851	0	1.72554	26.3773
ENSG00000169359	SLC33A1	748.967	0.268362	0.327614	0.819143	0.412705	0.723829	857.174	707.303	890.807	372.629	901.048	764.838
ENSG00000171150	SOCS5	650.624	0.24167	0.29501	0.819191	0.412677	0.723829	759.792	693.401	662.649	355.718	728.141	704.042
ENSG00000213186	TRIM59	293.311	0.265869	0.324405	0.819558	0.412468	0.723829	270.741	327.345	362.748	153.959	305.194	339.88
ENSG00000249626	RP11-496H1.1	20.3093	0.467934	0.571145	0.81929	0.412621	0.723829	20.7289	27.0219	23.5499	6.56397	17.4418	26.5492
ENSG00000260916	CCPG1	535.855	0.210172	0.256557	0.8192	0.412672	0.723829	591.575	575.048	558.704	334.116	581.149	574.539
ENSG00000278600	RP11-81A1.6	40.1908	0.317293	0.387234	0.819383	0.412568	0.723829	45.7065	48.114	40.5979	22.1527	41.9509	42.6227
ENSG00000171747	LGALS4	4.99446	0.841584	1.02769	0.81891	0.412838	0.723989	7.01492	11.0686	1.51715	2.81769	3.50481	4.04358
ENSG00000167112	TRUB2	1673.62	-0.164865	0.201404	-0.81858	0.413026	0.724102	1607.39	1574.98	1551.04	2184.37	1488.03	1635.89
ENSG00000168676	KCTD19	4.67792	-0.965465	1.17934	-0.818647	0.412988	0.724102	3.1513	3.05715	1.65539	15.2797	0.875873	4.04811
ENSG00000237732	AC010980.2	7.207	-0.705466	0.861766	-0.818628	0.412999	0.724102	3.92807	9.56332	3.28345	9.78983	12.5832	4.09413
ENSG00000214353	VAC14-AS1	27.0614	-0.391475	0.47839	-0.818317	0.413176	0.724292	14.9959	28.5796	25.4932	43.8602	26.882	22.5575
ENSG00000120370	GORAB	181.541	0.335606	0.410184	0.818183	0.413252	0.724294	213.214	190.699	204.076	66.0297	216.618	198.608
ENSG00000226287	TMEM191A	51.1052	-0.317369	0.387901	-0.81817	0.41326	0.724294	36.8991	42.8444	56.3718	71.2498	36.2847	62.9818
ENSG00000163660	CCNL1	826.025	0.276214	0.33764	0.818073	0.413316	0.724319	861.123	945.948	907.632	384.955	1000.36	856.135
ENSG00000135297	MTO1	566.049	-0.133558	0.163331	-0.817718	0.413518	0.724499	529.054	517.395	573.165	543.596	617.519	615.562
ENSG00000164187	LMBRD2	557.222	0.360396	0.440703	0.817774	0.413486	0.724499	636.381	587.526	655.839	166.194	664.338	633.053
ENSG00000232388	LINC00493	369.107	0.169273	0.207024	0.817651	0.413557	0.724499	408.373	374.86	387.927	421.826	310.282	311.372
ENSG00000265148	BZRAP1-AS1	5.6806	-0.720671	0.881445	-0.817602	0.413584	0.724499	5.53321	5.33353	2.41298	5.71616	9.85021	5.2375
ENSG00000092871	RFFL	1310.3	-0.216912	0.265447	-0.817158	0.413838	0.724632	1232.41	1209.51	1193.69	907.96	1649.55	1668.66
ENSG00000104129	DNAJC17	288.317	-0.206409	0.252559	-0.817273	0.413772	0.724632	266.656	265.639	269.471	411.378	265.454	251.306
ENSG00000144713	RPL32	9686.74	-0.21325	0.260931	-0.817268	0.413776	0.724632	9307.03	8678.05	8930.06	14556.1	8438.91	8210.24
ENSG00000176454	LPCAT4	941.278	0.140115	0.171492	0.817033	0.413909	0.724632	903.474	988.354	1068.41	984.379	806.294	896.758
ENSG00000248265	FLJ12825	7.87513	-0.910376	1.11419	-0.817072	0.413887	0.724632	0	7.0099	9.2455	14.5543	2.31976	14.1213
ENSG00000260001	TGFBR3L	5.43964	-0.730104	0.893481	-0.817146	0.413845	0.724632	3.9992	2.0063	6.17325	4.41213	9.08188	6.96509
ENSG00000128595	CALU	9966.33	-0.174832	0.214026	-0.816873	0.414001	0.724719	9276.94	9067.63	9745.73	7886.98	11627.1	12193.6
ENSG00000101888	NXT2	470.719	0.269907	0.330555	0.816525	0.4142	0.724923	549.433	480.191	514.52	227.468	536.795	515.908
ENSG00000129351	ILF3	19080.8	-0.117737	0.144188	-0.816555	0.414183	0.724923	18499.5	19070.7	17338.5	18536.2	21569.9	19470.3
ENSG00000164114	MAP9	279.074	-0.158755	0.194467	-0.816359	0.414295	0.724963	236.364	284.178	272.722	264.535	311.247	305.398
ENSG00000172986	GXYLT2	357.324	-0.262612	0.321829	-0.815999	0.414501	0.725189	244.449	338.432	391.423	241.269	462.921	465.449
ENSG00000272325	NUDT3	2167.75	0.132259	0.162089	0.815969	0.414518	0.725189	2207.99	2250.36	2342.02	2309.38	1821.17	2075.6
ENSG00000260083	MIR762HG	6.72074	-0.734083	0.900021	-0.815629	0.414712	0.725456	5.18665	1.96372	7.19334	7.79262	14.213	3.97504
ENSG00000246451	RP11-894P9.1	51.1277	0.443931	0.544482	0.815327	0.414885	0.725685	40.1971	71.1625	65.7605	13.2417	66.2443	50.1599
ENSG00000093217	XYLB	139.39	-0.207884	0.255129	-0.814816	0.415178	0.725913	136.472	143.488	110.011	122.019	151.939	172.411
ENSG00000115042	FAHD2A	623.956	-0.161703	0.198414	-0.814977	0.415086	0.725913	577.494	607.888	581.222	788.805	552.861	635.465
ENSG00000122218	COPA	8137.71	0.165638	0.203269	0.81487	0.415146	0.725913	8967.12	8761.12	8085.49	5951.6	8205.96	8854.96
ENSG00000225507	AC069282.6	10.3084	0.519438	0.637522	0.814777	0.4152	0.725913	9.43412	15.1708	11.7647	7.91016	10.4421	7.12858
ENSG00000234616	JRK	1043.22	-0.12818	0.157356	-0.814591	0.415306	0.725913	945.942	986.422	1058.7	1041.64	1036.22	1190.43
ENSG00000253522	CTC-231O11.1	17.5941	0.417052	0.511968	0.814606	0.415298	0.725913	19.0097	16.4492	24.6161	14.6769	19.078	11.7349
ENSG00000115540	MOB4	974.39	0.204014	0.250578	0.814174	0.415545	0.725967	1041.54	1028.84	1059.07	624.493	1139.64	952.761
ENSG00000164151	ICE1	3057.4	0.265482	0.326042	0.814257	0.415497	0.725967	3475.17	3432.49	3107.33	1461.84	3552.01	3315.59
ENSG00000166681	NGFRAP1	1646.01	0.223239	0.274149	0.814299	0.415474	0.725967	1918.62	1672.09	1727.41	2158.29	1188.98	1210.68
ENSG00000182195	LDOC1	1520.19	-0.179042	0.219903	-0.814186	0.415539	0.725967	1426.54	1391.18	1459.31	2068.97	1321.8	1453.33
ENSG00000182512	GLRX5	2129.23	-0.140587	0.172668	-0.814201	0.41553	0.725967	2021.27	2044.59	2009.62	2612.04	2083.16	2004.7
ENSG00000189077	TMEM120A	613.511	0.217837	0.267629	0.81395	0.415674	0.72612	657.06	545.12	775.991	756.826	459.528	486.539
ENSG00000123870	ZNF137P	56.6238	0.339317	0.416927	0.813852	0.41573	0.726144	84.6151	56.3868	50.5508	28.936	50.1589	69.0951
ENSG00000101639	CEP192	1394.52	0.145392	0.17881	0.81311	0.416155	0.726543	1485.53	1636.83	1274.64	1211.96	1441.03	1317.14
ENSG00000167395	ZNF646	974.271	0.131542	0.161793	0.813022	0.416205	0.726543	1117.47	1019.7	919.886	972.721	926.026	889.827
ENSG00000182518	FAM104B	182.754	0.164998	0.202924	0.813101	0.41616	0.726543	193.746	189.176	195.953	186.268	177.596	153.787
ENSG00000184863	RBM33	1455.5	0.285228	0.350822	0.813026	0.416203	0.726543	1671.48	1497.13	1627.68	634.356	1625.24	1677.13
ENSG00000204228	HSD17B8	25.0064	-0.384615	0.47307	-0.813018	0.416208	0.726543	19.5296	21.8271	23.7118	33.6725	16.1376	35.1601
ENSG00000272779	LL22NC03-80A10.6	240.808	0.151011	0.185677	0.8133	0.416046	0.726543	236.554	264.313	258.677	240.411	228.869	216.024
ENSG00000159214	CCDC24	389.624	-0.220126	0.270854	-0.812712	0.416383	0.726777	328.244	330.282	420.338	549.112	305.324	404.446
ENSG00000235298	RP11-575L7.8	6.36797	1.12958	1.39008	0.812604	0.416445	0.726813	0	11.001	15.3044	0	5.76036	6.14203
ENSG00000028203	VEZT	1252.22	0.220318	0.271502	0.811477	0.417092	0.727074	1280.12	1514.88	1249.19	753.899	1438.74	1276.52
ENSG00000069345	DNAJA2	2111.03	-0.116835	0.14384	-0.812257	0.416644	0.727074	2141.47	2015.69	1920.49	2073.39	2318.85	2196.32
ENSG00000089006	SNX5	3098.5	-0.136691	0.168478	-0.811327	0.417178	0.727074	3090.31	3125.9	2639.89	3069.23	3633.2	3032.46
ENSG00000119888	EPCAM	5.97467	-0.664477	0.818958	-0.811368	0.417154	0.727074	5.29186	4.43944	4.25926	7.76423	4.98652	9.10671
ENSG00000130513	GDF15	222.1	-0.283502	0.349169	-0.811932	0.41683	0.727074	251.743	158.575	190.162	356.17	156.672	219.279
ENSG00000136161	RCBTB2	161.001	-0.177133	0.218169	-0.81191	0.416843	0.727074	132.236	157.758	163.035	160.236	185.984	166.756
ENSG00000154518	ATP5G3	4551.49	-0.15708	0.193535	-0.811635	0.417001	0.727074	4306.91	4372.25	4231.56	5886.77	4155.44	4356
ENSG00000164393	GPR111	23.388	0.36279	0.44702	0.811574	0.417036	0.727074	25.7928	26.2351	27.1058	14.9248	27.1668	19.1029
ENSG00000213228	RPL12P38	23.2597	-0.507071	0.624946	-0.811383	0.417146	0.727074	17.4296	10.677	29.717	46.9194	14.4476	20.3674
ENSG00000214253	FIS1	1469.55	-0.220341	0.271554	-0.811406	0.417132	0.727074	1331.92	1273.58	1465.94	2229.88	1210.87	1305.09
ENSG00000219200	RNASEK	3474.13	-0.19266	0.237375	-0.811624	0.417007	0.727074	3257.74	3130.91	3337.65	4952.3	3052.21	3114
ENSG00000280007	AC008079.10	41.9275	-0.273973	0.337461	-0.811867	0.416868	0.727074	38.2292	43.1408	32.6593	46.4511	48.7256	42.3588
ENSG00000138138	ATAD1	1033.91	0.275702	0.339908	0.811106	0.417305	0.727209	1090.81	1153.48	1153.19	472.924	1235.97	1097.1
ENSG00000164631	ZNF12	539.013	0.261417	0.32232	0.811048	0.417338	0.727209	634.002	567.548	562.361	268.964	565.435	635.771
ENSG00000130748	TMEM160	828.934	-0.256971	0.316882	-0.810936	0.417402	0.727248	775.644	707.309	781.517	1379.08	635.358	694.696
ENSG00000121406	ZNF549	240.844	0.166462	0.205313	0.810771	0.417497	0.727268	233.47	267.516	263.917	200.159	222.221	257.781
ENSG00000141367	CLTC	17118.3	0.186162	0.229607	0.810786	0.417489	0.727268	18845.9	18907.6	16912.4	11477.3	18144.8	18421.6
ENSG00000071073	MGAT4A	15.1172	0.75971	0.937236	0.810586	0.417604	0.727277	49.9565	6.74017	3.72124	11.3842	12.2238	6.67702
ENSG00000105227	PRX	33.7146	-0.379541	0.46829	-0.810483	0.417663	0.727277	26.7775	38.2086	23.3278	43.1779	20.7593	50.0368
ENSG00000129472	RAB2B	427.987	0.279739	0.345064	0.810689	0.417544	0.727277	541.864	382.367	484.29	206.289	454.255	498.854
ENSG00000169583	CLIC3	4.41175	-0.746566	0.92115	-0.810472	0.417669	0.727277	4.15275	2.9677	2.80461	5.43621	6.00083	5.10843
ENSG00000105176	URI1	2274.04	-0.106839	0.131866	-0.810206	0.417822	0.727398	2256.45	2141.83	2171.84	2270.58	2420.74	2382.78
ENSG00000152443	ZNF776	317.915	0.27348	0.337544	0.810207	0.417821	0.727398	398.693	273.62	371.78	163.051	373.81	326.539
ENSG00000003402	CFLAR	2533.05	-0.170846	0.210923	-0.809994	0.417944	0.727538	2319.43	2682.7	2148.61	2188.76	3233.92	2624.88
ENSG00000212127	TAS2R14	12.1381	0.522787	0.645576	0.8098	0.418055	0.727603	9.60939	16.553	16.7658	5.01253	14.2385	10.6494
ENSG00000214413	BBIP1	368.223	0.150103	0.185362	0.809783	0.418065	0.727603	357.216	387.041	417.638	327.167	331.159	389.117
ENSG00000143178	TBX19	36.9394	0.437243	0.540094	0.809568	0.418189	0.727622	50.8113	31.7133	44.0939	49.8052	33.4232	11.7896
ENSG00000183354	KIAA2026	576.039	0.209901	0.259306	0.809475	0.418242	0.727622	557.747	608.875	687.799	368.791	575.869	657.153
ENSG00000230513	THAP7-AS1	51.3741	-0.276067	0.340958	-0.80968	0.418124	0.727622	39.5008	43.7208	55.2388	70.2255	52.0705	47.4885
ENSG00000250497	AC007126.1	9.29479	-0.617382	0.762686	-0.809484	0.418237	0.727622	6.23353	4.01049	11.3746	18.2819	6.98399	8.88421
ENSG00000100583	SAMD15	39.4239	-0.300157	0.370841	-0.809396	0.418288	0.727629	36.1611	43.0474	27.0519	42.4662	49.8841	37.9328
ENSG00000062485	CS	5879.53	-0.105389	0.130744	-0.806072	0.420201	0.727768	5667.79	5893.12	5434.58	5852.07	6216.32	6213.31
ENSG00000065361	ERBB3	5.89261	0.938957	1.16146	0.80843	0.418843	0.727768	4.90672	9.49445	7.5414	10.9747	2.43838	0
ENSG00000070367	EXOC5	2765.33	0.386952	0.478854	0.808079	0.419045	0.727768	3237.81	3061.7	3101.65	667.414	3305	3218.38
ENSG00000072415	MPP5	1548.17	0.27299	0.337941	0.807803	0.419204	0.727768	1709.14	1797.26	1576.21	715.397	1854.09	1636.9
ENSG00000091527	CDV3	5928.82	-0.220826	0.273039	-0.808773	0.418646	0.727768	5516.02	5799.17	5112.99	4128.31	8380.92	6635.49
ENSG00000100058	CRYBB2P1	124.254	-0.196098	0.24252	-0.808583	0.418755	0.727768	108.461	121.687	117.278	108.848	143.184	146.066
ENSG00000101126	ADNP	2543.44	0.182238	0.225676	0.807519	0.419367	0.727768	2938.87	2663.56	2510.78	1773.64	2880.47	2493.3
ENSG00000102471	NDFIP2	799.37	0.204162	0.253002	0.806958	0.419691	0.727768	972.488	787.553	808.907	527.837	772.593	926.843
ENSG00000111229	ARPC3	3463.98	-0.13894	0.172341	-0.806194	0.420131	0.727768	3291.1	3294.03	3305.97	4247.06	3208.27	3437.47
ENSG00000113966	ARL6	130.452	0.323914	0.401229	0.807305	0.419491	0.727768	135.426	147.749	151.069	53.049	166.306	129.112
ENSG00000122390	NAA60	1741.24	-0.184297	0.228192	-0.807638	0.419299	0.727768	1744.01	1548.35	1597.34	2398.21	1494.34	1665.17
ENSG00000128039	SRD5A3	497.58	-0.137018	0.169691	-0.807457	0.419403	0.727768	453.666	470.3	496.698	577.191	494.413	493.215
ENSG00000138413	IDH1	2465.24	0.152109	0.188696	0.806105	0.420182	0.727768	2677.5	2518.48	2590.57	2299.2	1940.36	2765.34
ENSG00000139133	ALG10	209.589	0.298227	0.369653	0.806776	0.419795	0.727768	280.1	202.848	210.414	96.6761	256.797	210.701
ENSG00000148842	CNNM2	481.874	0.128385	0.158864	0.808143	0.419009	0.727768	515.002	479.151	515.647	472.547	436.831	472.065
ENSG00000150672	DLG2	11.0281	0.682878	0.846301	0.806896	0.419726	0.727768	15.3244	15.4771	9.43238	1.14475	17.9782	6.81192
ENSG00000159753	RLTPR	26.9772	-0.386871	0.478517	-0.808478	0.418816	0.727768	17.6029	21.1184	30.654	42.5749	29.15	20.7631
ENSG00000164258	NDUFS4	493.298	0.168058	0.207692	0.809168	0.418419	0.727768	492.975	534.504	537.128	567.476	431.531	396.175
ENSG00000164430	MB21D1	758.658	-0.250361	0.310444	-0.806461	0.419977	0.727768	685.655	715.2	678.644	478.234	1128.77	865.448
ENSG00000164683	HEY1	238.28	-0.153556	0.189965	-0.808341	0.418894	0.727768	231.985	204.214	240.271	245.916	263.811	243.485
ENSG00000169714	CNBP	5816.29	-0.105946	0.131421	-0.80616	0.420151	0.727768	5576.07	5607.02	5624.59	6198.9	6239.33	5651.81
ENSG00000171100	MTM1	260.977	0.393073	0.486961	0.807196	0.419554	0.727768	326.717	286.901	275.795	65.4354	272.321	338.69
ENSG00000172053	QARS	4865.64	-0.186908	0.231676	-0.806764	0.419803	0.727768	4771.72	4490.35	4389.62	6827.38	4191.06	4523.7
ENSG00000173914	RBM4B	453.44	-0.144374	0.178956	-0.806757	0.419807	0.727768	412.491	445.326	434.138	537.311	426.753	464.622
ENSG00000174206	C12orf66	150.027	-0.2091	0.259157	-0.806847	0.419754	0.727768	178.202	114.744	126.222	152.048	170.979	157.967
ENSG00000175066	GK5	602.6	0.398028	0.492955	0.807432	0.419417	0.727768	749.756	592.014	712.235	142.729	696.539	722.329
ENSG00000176018	LYSMD3	445.152	0.436182	0.539952	0.807816	0.419196	0.727768	495.558	441.733	597.723	83.9368	574.569	477.395
ENSG00000178537	SLC25A20	215.9	0.159648	0.197805	0.807099	0.419609	0.727768	221.311	227.491	234.154	227.187	182.193	203.065
ENSG00000183496	MEX3B	360.637	0.286446	0.355297	0.806214	0.420119	0.727768	402.651	382.968	404.496	162.089	355.817	455.803
ENSG00000185761	ADAMTSL5	384.396	-0.161598	0.200378	-0.806466	0.419974	0.727768	359.875	366.698	361.748	465.1	333.46	419.497
ENSG00000188316	ENO4	5.9661	0.682127	0.844737	0.807502	0.419377	0.727768	9.32261	8.01863	4.98231	2.63373	4.64504	6.19427
ENSG00000197579	TOPORS	705.473	0.229482	0.284269	0.807271	0.41951	0.727768	760.942	745.389	779.116	396.889	764.165	786.333
ENSG00000213079	SCAF8	1286.56	0.220287	0.272718	0.807746	0.419237	0.727768	1451.27	1396.37	1307.44	750.732	1411.63	1401.89
ENSG00000213468	FIRRE	29.5533	-0.326701	0.404008	-0.808651	0.418716	0.727768	30.036	19.4438	29.2807	28.8304	34.9881	34.7406
ENSG00000214029	ZNF891	71.5975	0.292157	0.361579	0.808003	0.419089	0.727768	75.2002	94.351	67.5954	38.4954	80.6284	73.3143
ENSG00000215126	CBWD7	102.082	0.210772	0.261333	0.806525	0.41994	0.727768	91.5263	115.088	121.535	92.2908	106.919	85.1333
ENSG00000215271	HOMEZ	252.375	-0.225223	0.279138	-0.806852	0.419752	0.727768	199.886	238.581	257.733	368.381	205.547	244.122
ENSG00000229018	RP11-313P13.3	33.1785	-0.313814	0.388713	-0.807316	0.419485	0.727768	23.7125	33.1753	31.3832	43.8717	37.0446	29.8841
ENSG00000272589	ZSWIM8-AS1	22.9833	-0.541308	0.671505	-0.806112	0.420178	0.727768	13.3969	34.1894	8.57032	45.0189	20.9198	15.8045
ENSG00000272931	RP5-943J3.2	9.59954	-0.574815	0.712743	-0.806483	0.419964	0.727768	10.268	7.01372	5.76956	18.5217	8.13339	7.89096
ENSG00000275066	SYNRG	1196.17	0.207897	0.257883	0.806168	0.420146	0.727768	1333.66	1279.09	1234.4	736.051	1257.72	1336.08
ENSG00000275494	RP11-266L9.8	10.8055	-0.6026	0.744865	-0.809006	0.418512	0.727768	5.08836	11.0194	9.35986	23.1798	5.73835	10.4473
ENSG00000278993	RP3-424M6.4	30.4028	-0.358395	0.44395	-0.807285	0.419502	0.727768	19.5817	28.1026	32.0065	25.3842	47.4581	29.8835
ENSG00000259088	CTD-2017C7.2	4.87396	0.737706	0.915346	0.805931	0.420283	0.727837	5.11167	5.0068	8.02104	5.291	2.31798	3.49528
ENSG00000137207	YIPF3	2391.87	0.170914	0.212098	0.805824	0.420344	0.727872	2515.7	2209.46	2874.04	2680.9	1846.1	2225.01
ENSG00000179083	FAM133A	7.90391	0.609855	0.75693	0.805696	0.420418	0.727928	12.6685	11.0879	5.01669	6.11888	7.09455	5.43695
ENSG00000204261	PSMB8-AS1	61.2172	-0.23007	0.285642	-0.805451	0.42056	0.728098	59.5749	54.8168	54.9747	58.2671	70.4329	69.2369
ENSG00000245281	CTD-2547L16.1	8.07634	-0.741513	0.920699	-0.80538	0.4206	0.728098	1.25142	5.04458	12.2059	11.7207	11.9097	6.32578
ENSG00000123240	OPTN	3300.11	-0.106614	0.13245	-0.804935	0.420857	0.728396	3261.53	3098.73	3174.68	3494.55	3244.32	3526.88
ENSG00000142252	GEMIN7	596.559	-0.193977	0.241031	-0.804782	0.420946	0.728396	546.846	603.996	517.843	834.963	550.761	524.945
ENSG00000147133	TAF1	1569.66	0.228819	0.284448	0.804432	0.421148	0.728396	1718.51	1741.77	1624.1	873.038	1733.75	1726.76
ENSG00000155096	AZIN1	3977.76	0.239477	0.297624	0.804627	0.421035	0.728396	4233.01	4487.25	4201.76	2105.58	4504.44	4334.52
ENSG00000159592	GPBP1L1	2251.22	0.264123	0.328293	0.804535	0.421088	0.728396	2441.53	2404.17	2523.78	1064.2	2514.48	2559.18
ENSG00000176105	YES1	3716.39	0.296376	0.368259	0.804805	0.420932	0.728396	4222.71	4101.79	3966.19	1493.69	4387.38	4126.55
ENSG00000196730	DAPK1	3336.55	0.203375	0.252809	0.804462	0.42113	0.728396	4062.73	3699.75	2952.61	2199.41	3590.57	3514.2
ENSG00000262136	CTD-2033A16.3	15.653	0.511119	0.635011	0.804898	0.420879	0.728396	13.3229	16.095	26.0344	5.28168	13.924	19.26
ENSG00000268536	AC005523.3	9.17973	-0.621624	0.772623	-0.804563	0.421072	0.728396	8.13385	6.98827	6.51353	17.8651	3.42285	12.1548
ENSG00000139163	ETNK1	633.54	0.306025	0.380562	0.804141	0.421315	0.728614	720.859	638.175	743.511	247.658	747.408	703.629
ENSG00000105929	ATP6V0A4	20.3758	-0.429791	0.534618	-0.803921	0.421443	0.728662	21.1108	13.2833	17.0247	33.0183	24.4325	13.3851
ENSG00000107816	LZTS2	3963.75	0.170603	0.212226	0.803877	0.421468	0.728662	4038.9	4089.6	4463.83	4619.01	2954.51	3616.65
ENSG00000234390	USP27X-AS1	18.8954	-0.522081	0.649394	-0.803951	0.421425	0.728662	14.4626	21.0949	11.3783	6.62531	32.4906	27.3209
ENSG00000267080	ASB16-AS1	142.717	-0.234416	0.291688	-0.803652	0.421598	0.728814	131.45	119.839	140.828	204.823	147.277	112.088
ENSG00000072364	AFF4	2438.27	0.40643	0.506333	0.802694	0.422152	0.728836	2987.71	2955.19	2395.27	519.334	2967.01	2805.09
ENSG00000095066	HOOK2	1055.98	-0.130727	0.162717	-0.803399	0.421744	0.728836	963.189	1013.95	1046.69	1237.44	1018.38	1056.22
ENSG00000101152	DNAJC5	3556.65	-0.124387	0.154953	-0.802741	0.422125	0.728836	3419.4	3405.63	3383.95	4158.43	3623.07	3349.41
ENSG00000106546	AHR	1782.81	0.366401	0.456212	0.803137	0.421896	0.728836	2164.79	1930.08	1929.83	485.316	2045.53	2141.31
ENSG00000112304	ACOT13	776.917	-0.184654	0.229951	-0.803013	0.421967	0.728836	722.92	731.26	725.457	1079.41	690.079	712.376
ENSG00000121310	ECHDC2	138.044	-0.197114	0.245563	-0.802702	0.422147	0.728836	120.504	149.085	115.816	169.56	144.541	128.758
ENSG00000135476	ESPL1	2209.95	-0.118526	0.147635	-0.802833	0.422071	0.728836	2098.79	2299.97	1960.48	2273.03	2233.03	2394.4
ENSG00000154229	PRKCA	4197.12	0.214588	0.267282	0.802854	0.422059	0.728836	4724.59	4489.42	4313.5	2476.2	4554.5	4624.51
ENSG00000156042	CFAP70	25.4066	-0.396775	0.494268	-0.802753	0.422118	0.728836	26.0872	16.1953	22.2557	39.9816	30.4578	17.4622
ENSG00000163319	MRPS18C	650.619	-0.178129	0.221808	-0.803074	0.421932	0.728836	655.626	621.523	553.33	868.238	619.76	585.239
ENSG00000186312	CA5BP1	349.434	-0.174491	0.217355	-0.802794	0.422094	0.728836	349.491	272.594	362.388	315.92	408.186	388.028
ENSG00000198929	NOS1AP	146.575	0.239182	0.297902	0.802888	0.422039	0.728836	159.562	129.382	185.852	105.827	180.101	118.726
ENSG00000235016	SEMA3F-AS1	24.7713	0.356272	0.443847	0.802692	0.422153	0.728836	32.8481	24.7693	25.5538	20.8625	27.9876	16.6065
ENSG00000113721	PDGFRB	11.808	-0.575946	0.717733	-0.802452	0.422292	0.729003	9.95828	10.2222	7.7675	20.629	4.52784	17.7429
ENSG00000117697	NSL1	1002.43	0.143215	0.178566	0.802026	0.422538	0.729259	1045.95	1071.02	1040.47	798.184	998.37	1060.58
ENSG00000143545	RAB13	4356.21	-0.18162	0.226451	-0.802028	0.422537	0.729259	3944.2	4134.29	4167.34	6063.51	3876.2	3951.72
ENSG00000171861	RNMTL1	906.735	-0.177087	0.220813	-0.801979	0.422565	0.729259	849.851	837.07	865.544	1234.18	812.031	841.733
ENSG00000250506	CDK3	84.823	-0.326569	0.407341	-0.80171	0.422721	0.729456	40.7249	91.8057	92.642	121.267	64.9634	97.535
ENSG00000012174	MBTPS2	892.492	0.30431	0.38011	0.800582	0.423374	0.729775	978.121	988.593	992.501	346.114	1075.26	974.365
ENSG00000083123	BCKDHB	519.37	0.230866	0.28818	0.801118	0.423064	0.729775	556.968	532.886	592.326	293.566	589.076	551.401
ENSG00000083937	CHMP2B	550.981	0.234006	0.292143	0.800997	0.423133	0.729775	573.417	654.927	558.453	313.289	655.481	550.317
ENSG00000107957	SH3PXD2A	1833.48	0.127356	0.159004	0.800963	0.423153	0.729775	2058.62	1798.97	1886.53	1576.36	1810.4	1870.03
ENSG00000133112	TPT1	13847.1	0.158011	0.1973	0.800869	0.423208	0.729775	15501	14069.8	14242.3	16050.4	11088	12131.3
ENSG00000135093	USP30	188.424	0.164864	0.205885	0.800758	0.423272	0.729775	197.459	208.883	192.13	169.654	162.843	199.572
ENSG00000156162	DPY19L4	1795.53	0.364604	0.455428	0.800575	0.423378	0.729775	2109.56	1990.46	1963.25	489.685	2113.14	2107.09
ENSG00000168710	AHCYL1	6794.47	0.214014	0.267313	0.800612	0.423356	0.729775	7449.93	7172.21	7270.61	4026.43	6946.97	7900.68
ENSG00000183793	NPIPA5	221.591	-0.249848	0.311961	-0.800894	0.423193	0.729775	204.662	165.17	236.168	332.795	224.06	166.694
ENSG00000240720	LRRD1	5.24224	-0.837641	1.0463	-0.800577	0.423376	0.729775	1.03522	5.02426	4.98602	10.5027	8.13646	1.76886
ENSG00000266754	RN7SL524P	8.70672	-0.598584	0.747741	-0.800524	0.423407	0.729775	3.08736	8.01057	9.49532	7.86649	14.9954	8.78514
ENSG00000279399	RP11-369J21.12	6.99455	1.08344	1.35264	0.800979	0.423144	0.729775	8.19993	6.00914	14.6084	0	0	13.1498
ENSG00000226085	UQCRFS1P1	52.4165	0.35178	0.439518	0.800377	0.423493	0.72985	67.5642	60.1473	48.7184	29.4915	75.2931	33.2848
ENSG00000070018	LRP6	977.926	0.369891	0.462417	0.799909	0.423764	0.729886	1235.91	1018.53	1052.69	265.189	1222.13	1073.1
ENSG00000100982	PCIF1	1588.48	-0.207931	0.259982	-0.799789	0.423833	0.729886	1577.87	1391.88	1452.03	2296.23	1219.15	1593.72
ENSG00000107372	ZFAND5	3563.67	0.164011	0.205011	0.80001	0.423705	0.729886	3884.8	3819.25	3595	2582.95	3839.04	3660.98
ENSG00000130560	UBAC1	1498.68	-0.177072	0.221278	-0.800222	0.423582	0.729886	1398.23	1362.66	1458.37	2042.71	1304.88	1425.21
ENSG00000140471	LINS	172.929	0.294624	0.36839	0.799763	0.423848	0.729886	176.153	222.843	172.106	79.4309	204.142	182.897
ENSG00000163900	TMEM41A	591.74	0.128047	0.160098	0.799804	0.423824	0.729886	635.159	582.771	636.426	548.661	539.289	608.132
ENSG00000256223	ZNF10	87.9896	0.358338	0.44804	0.799791	0.423832	0.729886	116.603	96.0765	83.4901	31.8244	94.6354	105.309
ENSG00000279103	CTC-204F22.1	6.27379	-0.709526	0.886947	-0.799964	0.423732	0.729886	3.1727	3.0297	7.87922	10.9164	3.55792	9.08681
ENSG00000163281	GNPDA2	609.82	0.238458	0.298224	0.799593	0.423947	0.729984	687.816	634.991	658.284	329.386	648.328	700.111
ENSG00000204805	FAM27E4	19.3192	-0.444707	0.556234	-0.799496	0.424003	0.730009	11.3335	13.0745	24.3003	27.8051	13.9356	25.4662
ENSG00000145242	EPHA5	54.6418	0.407208	0.509423	0.799351	0.424087	0.73001	49.5575	88.618	50.2724	16.6746	55.6365	67.0922
ENSG00000099365	STX1B	65.2144	-0.227997	0.285319	-0.799096	0.424235	0.730088	54.1835	65.9838	60.0966	62.8575	78.2982	69.8667
ENSG00000224699	LAMTOR5-AS1	28.5584	-0.307003	0.384141	-0.799193	0.424178	0.730088	23.5253	26.9065	26.2005	30.8202	31.4242	32.4737
ENSG00000235947	EGOT	11.7813	0.485805	0.607973	0.799057	0.424258	0.730088	15.4738	13.0142	12.8328	6.65644	13.9069	8.80343
ENSG00000149150	SLC43A1	309.344	-0.207533	0.259838	-0.798701	0.424464	0.730371	290.845	253.493	316.2	434.806	256.889	303.831
ENSG00000134247	PTGFRN	7423.92	-0.174182	0.218124	-0.798545	0.424554	0.730454	7152.98	6931.81	6845.4	5785	8857.35	8970.98
ENSG00000234751	AP002381.2	4.98085	0.778885	0.975483	0.798461	0.424603	0.730466	6.14451	8.00679	5.07213	1.32105	2.32433	7.01628
ENSG00000136146	MED4	504.877	0.13416	0.168089	0.798149	0.424784	0.730705	550.213	539.026	496.517	450.088	525.605	467.813
ENSG00000262333	HNRNPA1P16	23.6394	0.338825	0.424562	0.798057	0.424838	0.730726	26.7845	28.0319	24.3516	23.8645	18.5834	20.2205
ENSG00000151503	NCAPD3	2525.81	0.20608	0.25827	0.797925	0.424914	0.730785	2626.8	2703.17	2787.53	1556.37	2941.68	2539.29
ENSG00000100426	ZBED4	1105.77	0.206527	0.258956	0.797539	0.425138	0.731027	1181.93	1211.37	1162.23	675.002	1197.64	1206.43
ENSG00000185009	AP3M1	1804.89	0.19847	0.248852	0.797543	0.425136	0.731027	1920.6	1877.33	1989.26	1136.15	1951.74	1954.28
ENSG00000111875	ASF1A	879.605	0.186483	0.233863	0.797404	0.425217	0.73109	894.956	967.303	947.357	589.26	920.589	958.163
ENSG00000065970	FOXJ2	902.579	0.190802	0.23944	0.796869	0.425527	0.731168	1023.14	923.363	941.496	594.517	946.173	986.785
ENSG00000148429	USP6NL	869.021	0.21997	0.276059	0.79682	0.425555	0.731168	958.419	965.479	883.135	509.34	881.488	1016.27
ENSG00000157992	KRTCAP3	11.759	-0.542729	0.680909	-0.797064	0.425414	0.731168	7.29938	11.9107	8.92541	24.3838	9.24576	8.78879
ENSG00000198521	ZNF43	60.9982	0.368971	0.462984	0.796941	0.425485	0.731168	63.0607	89.1849	53.9102	23.6335	70.5296	65.6704
ENSG00000228315	GUSBP11	36.7793	0.317539	0.398442	0.796952	0.425479	0.731168	47.6201	44.38	31.0731	27.9481	27.472	42.1827
ENSG00000242622	RP11-18H7.1	25.7559	0.442365	0.554876	0.797233	0.425316	0.731168	23.6325	32.7882	32.3973	7.94665	33.3015	24.4694
ENSG00000246263	KB-431C1.4	17.8893	0.429227	0.538648	0.796859	0.425533	0.731168	29.6705	12.9528	19.1063	16.4518	12.8207	16.3338
ENSG00000254337	RP11-865I6.2	11.9198	-0.593001	0.744352	-0.796668	0.425644	0.731176	4.08853	15.0032	9.46423	6.60886	23.2226	13.1314
ENSG00000258465	RP11-574F21.3	16.4981	1.72575	2.16618	0.796677	0.425639	0.731176	7.19877	42.0699	26.896	0	0	22.8238
ENSG00000105926	MPP6	867.706	0.16569	0.208041	0.796428	0.425783	0.731344	879.033	943.959	930.801	630.411	921.634	900.397
ENSG00000106686	SPATA6L	16.1127	0.462333	0.580579	0.79633	0.42584	0.73137	17.1712	13.2765	25.3811	13.3106	8.30455	19.2321
ENSG00000121690	DEPDC7	63.0948	0.231675	0.290966	0.796227	0.4259	0.731401	67.7442	77.8639	59.3372	57.5861	55.1102	60.9272
ENSG00000006451	RALA	2301.7	-0.12411	0.15594	-0.795887	0.426098	0.73153	2125.06	2198.45	2285.18	2134.37	2458.27	2608.85
ENSG00000011304	PTBP1	21101.2	-0.148174	0.18621	-0.795738	0.426184	0.73153	20456.6	20972.3	18627.2	18042.8	24723.6	23784.9
ENSG00000104164	BLOC1S6	1454.25	0.272583	0.342612	0.795603	0.426263	0.73153	1550.83	1709.28	1513.82	656.648	1667.42	1627.5
ENSG00000104892	KLC3	102.328	-0.298474	0.375087	-0.795745	0.426181	0.73153	90.7851	86.3855	97.2509	178.302	77.2754	83.9658
ENSG00000168028	RPSA	28740.9	-0.194711	0.244619	-0.795976	0.426046	0.73153	27278.2	26053.9	27079.6	41715.5	25184.7	25133.2
ENSG00000197619	ZNF615	133.82	0.418534	0.525996	0.795697	0.426208	0.73153	158.153	154.848	144.742	29.9111	168.559	146.705
ENSG00000247595	SPTY2D1-AS1	5.4486	0.71187	0.894766	0.795593	0.426269	0.73153	3.3051	9.68021	7.39915	3.82874	3.92726	4.55111
ENSG00000049768	FOXP3	4.37157	-0.747372	0.939713	-0.79532	0.426427	0.731587	3.67183	3.69367	2.609	4.75184	4.25181	7.25128
ENSG00000089220	PEBP1	4276.92	-0.167974	0.211202	-0.795321	0.426427	0.731587	4072.61	3908.68	4102.22	5743.66	3800.12	4034.22
ENSG00000196670	ZFP62	277.361	0.174002	0.218781	0.795325	0.426425	0.731587	296.15	244.046	342.59	243.606	252.927	284.846
ENSG00000157782	CABP1	5.29189	0.7435	0.934946	0.795233	0.426478	0.731602	8.18215	4.01852	6.87296	4.50535	6.07809	2.09427
ENSG00000126106	TMEM53	277.196	-0.217294	0.273287	-0.795111	0.426549	0.731652	275.794	222.025	270.36	403.938	238.058	253
ENSG00000224934	RP11-441O15.3	33.1547	0.39091	0.491731	0.794968	0.426632	0.731723	34.015	31.3864	47.6962	12.7066	35.1352	37.9886
ENSG00000256771	ZNF253	178.188	-0.22093	0.27798	-0.794771	0.426747	0.731848	134.45	222.779	137.026	196.686	199.421	178.768
ENSG00000112697	TMEM30A	5121.43	0.257387	0.324044	0.794298	0.427022	0.732032	5503.36	5317.91	5910.34	2464.86	5919.47	5612.64
ENSG00000123983	ACSL3	3450	0.160151	0.201577	0.794489	0.426911	0.732032	3875.67	3473.35	3574.86	3475.68	2552.01	3748.4
ENSG00000142949	PTPRF	18873	-0.12504	0.157402	-0.794399	0.426963	0.732032	19945.4	17033.9	17189	17931.2	20184.4	20953.9
ENSG00000167766	ZNF83	556.192	0.256684	0.323152	0.794315	0.427012	0.732032	558.583	645.947	611.49	278.768	586.32	656.044
ENSG00000100351	GRAP2	16.6027	0.703508	0.885971	0.794053	0.427165	0.732039	8.996	18.2629	31.1396	30.7891	2.75661	7.67207
ENSG00000136159	NUDT15	515.921	-0.173105	0.218019	-0.79399	0.427201	0.732039	467.526	536.77	451.923	427.56	585.628	626.12
ENSG00000169223	LMAN2	7265.16	-0.154903	0.195088	-0.794016	0.427186	0.732039	6393.83	6736.92	7494.58	9284.75	6803.98	6876.91
ENSG00000182796	TMEM198B	200.323	0.273799	0.344865	0.79393	0.427236	0.732039	156.165	219.619	281.833	118.307	184.172	241.846
ENSG00000276293	PIP4K2B	2638.01	0.174066	0.219172	0.794197	0.427081	0.732039	2984.65	2638.38	2767.67	1842.5	2775.22	2819.63
ENSG00000144736	SHQ1	657.629	-0.173969	0.219154	-0.79382	0.4273	0.732078	634.459	674.145	546.26	545.089	802.151	743.671
ENSG00000232732	AC073043.1	5.37124	-0.85189	1.07329	-0.793716	0.427361	0.7321	5.2473	4.55312	1.54921	3.96689	14.737	2.17397
ENSG00000270019	RP11-141B14.1	6.92536	-0.669246	0.843247	-0.793654	0.427397	0.7321	5.16427	6.00673	4.98797	2.6535	13.9228	8.81684
ENSG00000124615	MOCS1	628.316	-0.17832	0.224769	-0.793345	0.427577	0.732214	613.293	562.074	592.352	852.241	551.9	598.033
ENSG00000257594	GALNT4	184.379	0.272023	0.34289	0.793324	0.427589	0.732214	216.738	205.235	183.84	89.9899	220.326	190.145
ENSG00000272379	RP1-257A7.5	5.17876	-0.717094	0.90386	-0.793368	0.427563	0.732214	4.17654	4.04606	3.47145	10.55	3.48057	5.348
ENSG00000177683	THAP5	547.673	0.284872	0.35924	0.792985	0.427787	0.732459	595.782	630.672	578.343	235.177	608.174	637.89
ENSG00000240230	COX19	493.3	-0.152056	0.191764	-0.792933	0.427817	0.732459	474.114	471.019	456.415	613.444	453.512	491.299
ENSG00000120662	MTRF1	155.893	0.214837	0.271025	0.792685	0.427961	0.732635	141.26	179.818	181.302	105.913	163.532	163.536
ENSG00000198858	R3HDM4	2821.16	-0.164465	0.207602	-0.792213	0.428236	0.733034	2657.93	2559.02	2763.24	3749.24	2553.13	2644.38
ENSG00000090470	PDCD7	718.099	-0.147724	0.18649	-0.792128	0.428286	0.733047	706.972	686.702	649.381	880.579	733.088	651.872
ENSG00000134452	FBXO18	2174.77	-0.106099	0.13398	-0.791898	0.42842	0.733133	2093.34	2031.07	2160.1	2221.19	2189.26	2353.67
ENSG00000163558	PRKCI	1375.23	0.26904	0.339739	0.791902	0.428418	0.733133	1528.22	1463.53	1518.54	624.68	1514.66	1601.78
ENSG00000025800	KPNA6	3931.03	-0.103863	0.131197	-0.791657	0.42856	0.73323	3787.36	3849.64	3732.02	4172.01	3848.22	4196.93
ENSG00000185722	ANKFY1	2826.12	0.250122	0.315919	0.791728	0.428519	0.73323	3176.9	3215.09	2819.7	1414.78	3284.28	3045.99
ENSG00000008086	CDKL5	357.721	0.323014	0.408316	0.791088	0.428892	0.73336	286.08	458.408	447.719	140.531	433.138	380.448
ENSG00000087299	L2HGDH	676.736	0.312162	0.394624	0.791037	0.428922	0.73336	717.916	825.661	705.197	257.53	678.959	875.156
ENSG00000135686	KLHL36	1276.33	-0.141527	0.178822	-0.791439	0.428688	0.73336	1239.75	1357.23	1046.46	1223.79	1380.38	1410.34
ENSG00000137338	PGBD1	412.59	-0.143605	0.181545	-0.791013	0.428937	0.73336	437.107	373.849	366.427	404.15	425.977	468.028
ENSG00000229376	CICP3	6.61114	0.637548	0.805719	0.791278	0.428782	0.73336	9.30937	8.07451	7.0803	2.66534	4.60988	7.92746
ENSG00000262089	RP11-589P10.5	8.47851	-0.545943	0.690095	-0.791114	0.428878	0.73336	6.14828	7.02736	7.32297	11.8097	11.5647	6.99801
ENSG00000263235	RP11-461A8.4	12.8779	-0.447231	0.565438	-0.790946	0.428976	0.73336	10.2923	13.0421	9.31831	17.2173	15.1079	12.2895
ENSG00000266978	CTD-2369P2.5	4.6289	-0.87735	1.10871	-0.791324	0.428755	0.73336	3.07899	6.03183	0.716292	10.6877	4.63822	2.62035
ENSG00000278558	TMEM191B	17.4491	0.414469	0.524061	0.790879	0.429014	0.73336	17.976	21.1938	20.4682	19.3445	9.02856	16.6838
ENSG00000148057	IDNK	47.0653	0.328903	0.415939	0.790747	0.429092	0.733419	64.8866	32.2807	60.1049	53.0245	30.1732	41.922
ENSG00000176438	SYNE3	8.73006	0.590704	0.747087	0.790676	0.429133	0.733419	6.72743	11.182	13.708	9.6103	3.35364	7.79899
ENSG00000011028	MRC2	9718.11	-0.160909	0.203687	-0.789983	0.429538	0.734039	8951.87	8824.26	9752.56	12472.9	8225.9	10081.2
ENSG00000119636	CCDC176	88.543	0.279179	0.353484	0.789792	0.429649	0.734085	112.762	73.244	106.85	51.9778	79.4744	106.951
ENSG00000187017	ESPN	7.26258	-0.80027	1.01322	-0.789827	0.429629	0.734085	4.20488	11.7	1.35751	13.2095	3.61102	9.49258
ENSG00000126804	ZBTB1	578.282	0.260487	0.329883	0.789635	0.429741	0.734098	666.899	658.125	567.466	279.566	655.023	642.612
ENSG00000130758	MAP3K10	1124.54	-0.167076	0.211578	-0.789664	0.429724	0.734098	1061.02	1072.75	1043.55	1486.87	1112.55	970.524
ENSG00000121210	KIAA0922	403.325	0.184047	0.233191	0.789255	0.429963	0.734246	536.208	381.984	370.057	347.527	432.975	351.201
ENSG00000138036	DYNC2LI1	216.434	0.171356	0.217186	0.788984	0.430121	0.734246	227.237	197.9	262.544	203.168	185.905	221.853
ENSG00000160710	ADAR	7552.34	0.167666	0.212509	0.788986	0.43012	0.734246	8121.97	8473.04	7378.28	5384.73	7908	8048.04
ENSG00000171084	FAM86JP	31.2489	-0.383699	0.48631	-0.789	0.430112	0.734246	36.7483	15.5222	28.7717	50.067	26.2489	30.1353
ENSG00000171931	FBXW10	29.8	0.408691	0.517813	0.789263	0.429958	0.734246	43.6385	25.2578	32.1283	13.5211	41.934	22.3202
ENSG00000196312	HIATL2	763.853	0.161887	0.20518	0.788999	0.430113	0.734246	797.957	712.805	908.665	615.249	845.546	702.894
ENSG00000228486	LINC01125	11.6739	-0.553458	0.701332	-0.789153	0.430023	0.734246	13.6599	4.16671	11.0379	12.2997	19.2962	9.58277
ENSG00000153827	TRIP12	3501.77	0.329333	0.417578	0.788674	0.430302	0.73434	4338.72	3906.4	3452.18	1170.81	4425.92	3716.56
ENSG00000163191	S100A11	7092.75	0.177912	0.225556	0.788771	0.430246	0.73434	7434.43	6932.5	8220.15	8597.59	5551.09	5820.75
ENSG00000269906	RP11-248J18.2	14.1044	0.443931	0.562846	0.788726	0.430272	0.73434	18.7506	16.0817	13.7646	15.0412	12.9428	8.04526
ENSG00000129355	CDKN2D	197.048	-0.175451	0.222514	-0.788495	0.430407	0.734375	189.729	167.915	196.76	243.88	178.275	205.73
ENSG00000272763	RP11-357H14.17	552.287	-0.213257	0.270437	-0.788566	0.430366	0.734375	503.274	528.866	501.315	830.86	483.458	465.947
ENSG00000156531	PHF6	1386.1	0.349927	0.443898	0.788306	0.430517	0.73442	1592.3	1574.36	1494.26	401.146	1571.71	1682.84
ENSG00000197798	FAM118B	449.552	-0.135652	0.172079	-0.788314	0.430513	0.73442	412.784	460.992	411.076	507.238	471.192	434.029
ENSG00000100650	SRSF5	4563.89	-0.13044	0.165659	-0.787405	0.431045	0.734565	4464.21	4330.29	4277.48	5498.71	4270.3	4542.32
ENSG00000106723	SPIN1	2774.42	0.321004	0.407626	0.787496	0.430991	0.734565	3014.39	3274.52	2956.44	948.602	3108.9	3343.69
ENSG00000116406	EDEM3	892.733	0.279288	0.354457	0.787932	0.430736	0.734565	949.557	1035.33	954.804	382.721	1034.13	999.855
ENSG00000117682	DHDDS	1414.46	-0.109989	0.139666	-0.787515	0.430981	0.734565	1338.64	1423.54	1319.42	1482.83	1517.41	1404.92
ENSG00000148154	UGCG	5284.4	0.246768	0.313465	0.787229	0.431148	0.734565	5792.39	5944.48	5469.63	2643.9	6069.26	5786.75
ENSG00000155903	RASA2	372.448	0.340557	0.432365	0.787662	0.430894	0.734565	420.95	431.117	396.632	119.009	475.903	391.076
ENSG00000163785	RYK	1044.68	0.170166	0.216088	0.787484	0.430999	0.734565	1182.6	1040.79	1096.56	744.307	1088.37	1115.45
ENSG00000168779	SHOX2	240.104	0.253746	0.322213	0.787512	0.430982	0.734565	261.552	245.782	276.803	122.611	271.401	262.476
ENSG00000221838	AP4M1	560.873	0.151333	0.192224	0.787274	0.431122	0.734565	573.1	571.482	625.508	620.491	454.724	519.934
ENSG00000229539	RP11-119B16.2	5.84773	0.724252	0.920005	0.787226	0.43115	0.734565	7.15799	5.00711	9.53066	7.85251	1.16319	4.37493
ENSG00000265489	RP11-1090M7.1	5.11619	-0.694485	0.881821	-0.787558	0.430955	0.734565	4.14107	4.00927	3.55783	5.26827	9.29598	4.4247
ENSG00000267056	AC005336.4	9.07699	0.746505	0.947316	0.788021	0.430684	0.734565	9.30741	13.0003	12.2126	0	5.82664	14.115
ENSG00000279716	AC006128.2	77.1765	-0.281981	0.358039	-0.78757	0.430948	0.734565	87.4485	58.4042	62.9161	115.401	57.3674	81.5224
ENSG00000099994	SUSD2	5.0206	-0.805771	1.02379	-0.787051	0.431252	0.734627	1.11322	6.51931	3.42055	2.35299	6.91848	9.79907
ENSG00000228623	ZNF883	33.7398	-0.357138	0.453826	-0.786948	0.431312	0.734627	25.0114	40.0851	24.2963	28.308	30.3883	54.3499
ENSG00000269242	CTD-2192J16.22	17.8198	-0.920213	1.16933	-0.786955	0.431308	0.734627	19.4433	3.01845	14.2574	64.9952	3.45907	1.74526
ENSG00000065060	UHRF1BP1	1404.2	0.268969	0.342473	0.785373	0.432235	0.734706	1732.53	1366.74	1505.84	651.196	1472.88	1696.02
ENSG00000104331	IMPAD1	6508.27	0.232563	0.295666	0.786573	0.431532	0.734706	7057.9	7076.62	6961.3	3465.65	7434.83	7053.32
ENSG00000110025	SNX15	990.362	0.139175	0.177152	0.785621	0.432089	0.734706	1088.51	1024.65	1000.05	1094.68	887.261	847.033
ENSG00000110057	UNC93B1	1274.18	-0.165064	0.209848	-0.786589	0.431523	0.734706	1180.72	1227.17	1195.38	1696.82	1169.07	1175.94
ENSG00000134744	ZCCHC11	947.18	0.216457	0.27561	0.785375	0.432234	0.734706	853.746	1192.93	1010.36	581.757	1003.39	1040.89
ENSG00000134901	KDELC1	400.911	0.127803	0.162651	0.785749	0.432015	0.734706	439.244	413.453	403.942	376.107	374.715	398.003
ENSG00000135414	GDF11	802.08	-0.182491	0.23202	-0.786533	0.431556	0.734706	766.965	701.12	784.66	1100.46	677.309	781.962
ENSG00000139168	ZCRB1	1221.33	-0.181729	0.231272	-0.78578	0.431996	0.734706	1045.5	1037.47	1349.44	1628.8	1111.82	1154.97
ENSG00000164182	NDUFAF2	618.208	-0.169459	0.215431	-0.786606	0.431513	0.734706	557.699	584.428	602.428	822.089	582.339	560.264
ENSG00000165661	QSOX2	2040.17	-0.118428	0.150622	-0.78626	0.431715	0.734706	2019.21	2004.46	1846.23	2013.82	2324.11	2033.19
ENSG00000166321	NUDT13	36.3369	-0.317231	0.403515	-0.786168	0.431769	0.734706	35.5788	23.8206	36.6734	53.7359	34.1173	34.0955
ENSG00000166529	ZSCAN21	169.862	0.162412	0.206713	0.785687	0.432051	0.734706	189.799	164.672	183.976	149.249	160.357	171.122
ENSG00000166888	STAT6	5367.1	0.105508	0.1342	0.786199	0.431751	0.734706	5548.36	5268.37	5872.45	5317.25	5001.69	5194.48
ENSG00000188493	C19orf54	511.79	-0.139768	0.177966	-0.785361	0.432242	0.734706	479.296	449.115	531.143	594.742	510.767	505.678
ENSG00000188596	CFAP54	38.228	0.360242	0.458396	0.785875	0.431941	0.734706	55.3886	42.4323	31.4646	19.3513	48.7777	31.9531
ENSG00000205423	CNEP1R1	348.768	0.263466	0.335007	0.786449	0.431604	0.734706	347.013	389.951	404.787	169.056	374.059	407.739
ENSG00000228459	LINC01546	4.4588	0.901704	1.14662	0.786398	0.431634	0.734706	5.20173	11.0329	1.42833	2.58333	1.16754	5.33898
ENSG00000236266	RP3-467L1.4	4.43842	0.832413	1.05991	0.785364	0.43224	0.734706	2.05993	10.0442	5.03758	1.31116	4.66139	3.51631
ENSG00000255100	RP11-21L23.3	4.27633	-0.766111	0.974984	-0.785768	0.432003	0.734706	1.91689	3.26648	4.11589	6.90067	6.1853	3.27273
ENSG00000267023	LRRC37A16P	60.4385	0.308425	0.392357	0.786082	0.43182	0.734706	74.4161	63.149	64.0197	29.1342	56.879	75.0327
ENSG00000267534	S1PR2	154.058	0.219955	0.280028	0.785474	0.432176	0.734706	165.925	151.779	178.335	192.103	122.754	113.45
ENSG00000099999	RNF215	385.172	-0.139039	0.177217	-0.784568	0.432707	0.734748	367.855	357.286	374.16	450.066	365.877	395.788
ENSG00000135390	ATP5G2	3194.86	-0.194237	0.247522	-0.784723	0.432616	0.734748	2964.77	2933.37	3041.07	4650.19	2789.24	2790.53
ENSG00000162783	IER5	922.021	-0.114842	0.146267	-0.78515	0.432366	0.734748	886.979	871.249	896.935	984.515	998.057	894.39
ENSG00000173875	ZNF791	610.741	-0.163478	0.208272	-0.784928	0.432496	0.734748	496.615	550.05	680.285	731.53	627.28	578.688
ENSG00000198892	SHISA4	443.355	0.232017	0.29576	0.784475	0.432761	0.734748	510.958	459.223	465.436	594.59	299.158	330.763
ENSG00000214113	LYRM4	915.205	-0.174584	0.222394	-0.78502	0.432442	0.734748	905.812	845.702	827.275	1241.98	860.614	809.851
ENSG00000250021	C15orf38-AP3S2	553.881	-0.159916	0.203856	-0.784458	0.432772	0.734748	529.594	517.887	521.705	694.122	473.332	586.646
ENSG00000263272	CTC-524C5.2	35.0242	-0.295627	0.376827	-0.784516	0.432737	0.734748	24.8209	39.0652	30.6104	34.3675	40.6342	40.647
ENSG00000271092	TMEM56-RWDD3	27.7982	0.39927	0.508826	0.78469	0.432635	0.734748	33.8157	27.7123	33.8244	10.3318	25.2894	35.8159
ENSG00000271793	RP11-321N4.5	34.8457	-0.335437	0.427414	-0.784807	0.432567	0.734748	22.7098	36.0837	33.9006	24.7825	43.1581	48.4397
ENSG00000276649	RP5-858L17.1	38.8394	-0.308006	0.392249	-0.78523	0.432319	0.734748	41.6916	34.5908	27.7287	52.5261	45.5675	30.9319
ENSG00000181626	ANKRD62	5.52218	-0.711355	0.907331	-0.784009	0.433035	0.734981	2.09611	6.03124	4.28614	10.0819	7.04664	3.59105
ENSG00000243477	NAT6	261.613	-0.235491	0.300317	-0.784144	0.432956	0.734981	247.744	214.636	257.402	404.109	203.352	242.437
ENSG00000253948	RP11-410L14.2	23.7027	-0.397633	0.50715	-0.784056	0.433008	0.734981	11.3139	31.0233	18.9877	31.3593	23.1916	26.3404
ENSG00000274026	FAM27E3	105.179	-0.258998	0.330492	-0.783674	0.433231	0.735243	95.8608	87.4625	103.547	153.532	72.0289	118.645
ENSG00000155275	TRMT44	418.89	-0.134905	0.172299	-0.78297	0.433645	0.735715	377.942	445.216	375.634	438.301	440.708	435.539
ENSG00000156876	SASS6	566.463	0.305023	0.3896	0.782913	0.433678	0.735715	581.49	647.948	649.382	214.07	664.553	641.333
ENSG00000167196	FBXO22	956.763	0.118108	0.150825	0.783084	0.433578	0.735715	981.543	1061.55	945.667	884.813	897.245	969.762
ENSG00000228570	NUTM2E	18.4568	0.4601	0.587572	0.783054	0.433596	0.735715	20.1963	27.5768	15.9063	23.9546	15.7871	7.31995
ENSG00000023228	NDUFS1	2878.24	0.155159	0.198237	0.782694	0.433807	0.735719	3188.12	2913.45	2997.99	2140.5	2938.14	3091.22
ENSG00000076321	KLHL20	315.843	0.299972	0.383241	0.782724	0.433789	0.735719	377.57	318.49	349.985	127.811	327.858	393.346
ENSG00000241112	RPL29P14	5.49855	0.699687	0.893871	0.78276	0.433768	0.735719	5.10547	6.99785	8.05646	5.27365	5.81245	1.74545
ENSG00000104442	ARMC1	2264.41	0.239008	0.305413	0.782574	0.433878	0.735768	2171.52	2457.28	2725.93	1221.5	2248.97	2761.27
ENSG00000159588	CCDC17	33.2439	-0.347988	0.444748	-0.782438	0.433957	0.735832	24.1818	37.7183	25.9164	52.3547	24.287	35.0054
ENSG00000095321	CRAT	2167.85	-0.200934	0.256993	-0.781865	0.434294	0.73587	2067.09	1869.98	2113.17	3183.59	1784.28	1988.97
ENSG00000110011	DNAJC4	374.104	-0.211015	0.269802	-0.782108	0.434151	0.73587	319.88	311.978	407.308	538.866	325.893	340.7
ENSG00000131652	THOC6	1272.45	-0.205969	0.263348	-0.782118	0.434145	0.73587	1225.96	1113.53	1204.88	1882.84	1013.01	1194.46
ENSG00000175054	ATR	678.681	0.252605	0.323064	0.781903	0.434272	0.73587	789.215	744.689	686.165	328.986	787.669	735.364
ENSG00000186951	PPARA	954.761	-0.18763	0.239989	-0.781826	0.434317	0.73587	916.707	738.354	1024.76	821.589	956.318	1270.84
ENSG00000205323	SARNP	1286.68	-0.171025	0.21865	-0.782188	0.434104	0.73587	1281.74	1094.71	1253.78	1723.16	1191.47	1175.25
ENSG00000227076	RP11-4C20.4	7.19752	-0.872774	1.11586	-0.782154	0.434124	0.73587	6.14626	4.00269	5.13495	0	20.9045	6.99675
ENSG00000244474	UGT1A4	21.4495	0.448243	0.573249	0.781934	0.434253	0.73587	30.0408	23.1246	20.7148	22.5773	25.159	7.08035
ENSG00000060138	YBX3	6407.41	0.115179	0.147413	0.781332	0.434607	0.735933	6921.16	6015.67	7052.42	5856.74	6258.04	6340.41
ENSG00000072310	SREBF1	4144.38	0.266206	0.340684	0.781388	0.434574	0.735933	4355.65	3872.25	5348.9	5204.84	1999.65	4084.99
ENSG00000100281	HMGXB4	956.911	0.18936	0.242247	0.781682	0.434401	0.735933	1030.58	1063.61	965.81	624.623	1001.85	1054.99
ENSG00000152240	HAUS1	1051.96	-0.128871	0.164915	-0.781435	0.434546	0.735933	1123.59	933.261	958.853	1162.8	1032.16	1101.11
ENSG00000255302	EID1	2605.2	0.182775	0.233889	0.781463	0.43453	0.735933	2733.1	2935.29	2642.43	1731.94	2746.31	2842.11
ENSG00000273149	RP11-290D2.6	5.81433	0.877736	1.12315	0.781496	0.434511	0.735933	12.2912	4.99258	5.06737	7.89523	4.63957	0
ENSG00000125447	GGA3	1616.92	-0.115937	0.14841	-0.781196	0.434687	0.735998	1629.67	1563.41	1462.73	1760.26	1727.71	1557.71
ENSG00000128965	CHAC1	266.955	-0.338804	0.433744	-0.781115	0.434735	0.736007	294.29	190.245	222.558	446.998	121.322	326.317
ENSG00000105221	AKT2	6368.34	-0.140404	0.179782	-0.780968	0.434821	0.736017	6334.12	5760.71	6080.26	7919.95	6179.15	5935.85
ENSG00000223756	TSSC2	46.3991	0.250872	0.321257	0.780908	0.434857	0.736017	56.7778	44.3878	50.1014	43.9078	40.2365	42.9831
ENSG00000257337	RP11-983P16.4	70.4014	-0.29238	0.374419	-0.78089	0.434867	0.736017	71.9519	36.0821	82.0214	74.6751	86.4119	71.2657
ENSG00000182134	TDRKH	441.621	-0.162911	0.20877	-0.780336	0.435193	0.736494	386.774	409.568	452.153	565.897	415.848	419.487
ENSG00000198356	ASNA1	4144.54	-0.19408	0.248736	-0.780267	0.435234	0.736494	3858.53	3946.86	3792.08	6047.8	3667.68	3554.3
ENSG00000198722	UNC13B	1163.96	-0.107155	0.137402	-0.779863	0.435471	0.736825	1151.92	1129.76	1081.37	1186.64	1199.01	1235.05
ENSG00000024526	DEPDC1	2521.07	0.299593	0.384418	0.779342	0.435778	0.737201	2734.71	2860.45	2750.35	952.226	2825.29	3003.38
ENSG00000185518	SV2B	6.56095	0.648774	0.832422	0.779381	0.435755	0.737201	4.15104	12.0316	7.81542	6.55617	3.48858	5.32285
ENSG00000069943	PIGB	314.348	0.196397	0.252153	0.778878	0.436052	0.737307	306.987	375.1	324.553	219.601	370.705	289.144
ENSG00000123124	WWP1	2066.48	0.212578	0.272897	0.778967	0.435999	0.737307	2353.72	2127.99	2174.85	1204.67	2300.47	2237.17
ENSG00000125249	RAP2A	712.834	0.262943	0.337562	0.778947	0.436011	0.737307	773.797	656.505	902.571	345.465	816.13	782.534
ENSG00000168556	ING2	227.529	-0.199205	0.255677	-0.779127	0.435905	0.737307	153.685	235.818	245.927	262.333	219.291	248.119
ENSG00000183638	RP1L1	11.512	-0.492597	0.63232	-0.77903	0.435962	0.737307	13.8087	8.23411	6.8261	16.4515	10.719	13.0328
ENSG00000237310	GS1-124K5.4	9.50945	-1.12056	1.43969	-0.778338	0.43637	0.737702	0	0	17.7498	11.9145	4.2144	23.1781
ENSG00000011422	PLAUR	1739.8	0.150892	0.193981	0.777872	0.436645	0.737704	1881.63	1730.11	1878.79	1804.27	1826.82	1317.2
ENSG00000122512	PMS2	1054.78	-0.126739	0.162938	-0.777834	0.436667	0.737704	1046.08	1055.02	925.774	1032.05	1060.86	1208.9
ENSG00000128563	PRKRIP1	1309.26	-0.19932	0.256207	-0.777964	0.43659	0.737704	1146.58	1278.38	1230.3	1913.9	1073.11	1213.26
ENSG00000138050	THUMPD2	161.585	-0.178793	0.229753	-0.778195	0.436454	0.737704	156.411	150.151	149.043	139.622	178.456	195.827
ENSG00000159461	AMFR	2142.83	-0.150169	0.193038	-0.777924	0.436614	0.737704	2167.25	1865.35	2058.95	2709.14	2087.99	1968.31
ENSG00000177374	HIC1	327.432	0.133365	0.171457	0.777837	0.436665	0.737704	345.625	353.002	328.708	331.48	309.464	296.311
ENSG00000263766	RP11-580I16.2	8.15384	0.578252	0.74311	0.778152	0.436479	0.737704	6.33675	8.65629	14.2697	6.73061	4.77848	8.15115
ENSG00000106948	AKNA	899.133	0.141898	0.182503	0.777511	0.436857	0.737954	904.441	926.141	997.252	1004.23	781.94	780.794
ENSG00000058600	POLR3E	1336.36	-0.138619	0.178385	-0.777078	0.437113	0.738315	1438.86	1147.06	1230.57	1452.39	1500.34	1248.94
ENSG00000128655	PDE11A	11.683	0.688303	0.886692	0.776259	0.437596	0.738929	30.3847	10.104	3.87885	4.02272	7.75694	13.9509
ENSG00000137274	BPHL	445.57	-0.185556	0.239001	-0.776381	0.437524	0.738929	396.833	394.807	457.917	612.514	387.108	424.241
ENSG00000272221	XXbac-BPG181B23.7	27.1109	-0.317246	0.408692	-0.776247	0.437603	0.738929	27.8281	22.0272	22.8726	29.1856	25.5408	35.2112
ENSG00000183137	CEP57L1	646.085	0.154901	0.19958	0.776134	0.43767	0.73897	643.877	665.926	733.654	499.721	628.953	704.378
ENSG00000231789	PIK3CD-AS2	18.0323	-0.389653	0.502118	-0.776018	0.437738	0.739014	17.4573	14.0662	15.1113	27.7513	16.3082	17.4997
ENSG00000225850	RP11-452K12.4	5.20733	-0.69311	0.893575	-0.77566	0.43795	0.7393	6.10987	3.00703	2.84442	6.85501	8.06838	4.35925
ENSG00000062038	CDH3	4.60002	0.914099	1.17893	0.775361	0.438126	0.739366	6.20537	6.97048	4.00948	5.36358	5.05121	0
ENSG00000105085	MED26	319.264	-0.170782	0.220248	-0.775411	0.438097	0.739366	260.469	316.165	323.383	331.766	398.305	285.496
ENSG00000240616	AD000092.3	4.7347	0.738622	0.952684	0.775306	0.438159	0.739366	3.08183	6.0075	8.62448	3.9806	2.32071	4.39309
ENSG00000102981	PARD6A	13.5776	0.536655	0.692362	0.775107	0.438276	0.739422	10.2368	17.0452	20.4867	20.2271	4.62572	8.84397
ENSG00000176946	THAP4	1631.75	-0.198892	0.256589	-0.775136	0.438259	0.739422	1535.72	1522.12	1499.37	2412.31	1388.86	1432.13
ENSG00000163539	CLASP2	1199.87	0.283812	0.366371	0.774657	0.438542	0.739799	1443.49	1188.43	1321.16	499.876	1441.07	1305.18
ENSG00000129559	NEDD8	3986.89	-0.203191	0.262389	-0.774386	0.438702	0.739926	3706.01	3627.5	3785.09	5986.37	3380.07	3436.32
ENSG00000177181	RIMKLA	15.3456	0.695875	0.898578	0.774419	0.438683	0.739926	29.3663	21.5479	4.29235	23.1574	3.74237	9.967
ENSG00000170791	CHCHD7	1068.63	-0.153999	0.1989	-0.774251	0.438782	0.739989	1004.03	1046.34	982.879	1379.3	1024.91	974.297
ENSG00000260228	RP11-483P21.2	366.892	-0.153416	0.198294	-0.77368	0.43912	0.740488	358.441	304.649	377.479	408.962	414.475	337.347
ENSG00000107185	RGP1	2229.84	0.130041	0.168147	0.773376	0.4393	0.740577	2353.8	2293.8	2344.13	1835.47	2148.06	2403.75
ENSG00000170681	MURC	29.7286	-0.365656	0.472801	-0.773382	0.439297	0.740577	31.1818	18.0446	28.4495	28.7032	48.8937	23.0991
ENSG00000197780	TAF13	973.182	-0.174676	0.225824	-0.773504	0.439224	0.740577	890.915	904.632	947.395	761.562	1234.26	1100.32
ENSG00000100632	ERH	6257.12	-0.128622	0.166339	-0.773255	0.439372	0.740583	5787.75	6372.76	5773.9	7499.36	6028.29	6080.66
ENSG00000232807	RP11-536K7.3	14.5638	0.599642	0.775506	0.773226	0.439389	0.740583	5.96859	39.2466	9.3887	12.0529	10.5317	10.1942
ENSG00000160606	TLCD1	306.463	-0.191341	0.24749	-0.773127	0.439447	0.74061	311.396	246.321	299.825	419.098	283.508	278.629
ENSG00000243667	WDR92	616.768	-0.126127	0.163252	-0.772595	0.439762	0.741069	591.741	593.133	583.592	676.869	679.544	575.727
ENSG00000004838	ZMYND10	16.6375	-0.421335	0.545927	-0.771779	0.440245	0.74109	10.228	11.3007	20.1334	17.9072	23.451	16.8047
ENSG00000080802	CNOT4	706.938	0.176307	0.228319	0.772195	0.439999	0.74109	678.779	807.877	764.046	493.936	741.516	755.472
ENSG00000116604	MEF2D	993.809	0.137822	0.178591	0.771715	0.440283	0.74109	1129.69	887.572	1106.94	926.291	897.45	1014.91
ENSG00000137812	CASC5	1454.11	0.216936	0.280893	0.772309	0.439932	0.74109	1573.28	1631.75	1489.93	820.815	1577.79	1631.08
ENSG00000144048	DUSP11	585.511	0.139184	0.180235	0.772239	0.439973	0.74109	669.139	614.716	558.69	492.196	584.344	593.983
ENSG00000144406	UNC80	31.0716	-0.297788	0.385772	-0.771927	0.440158	0.74109	22.6919	33.0827	27.7785	37.1972	31.3424	34.3372
ENSG00000164776	PHKG1	17.0074	-0.458641	0.593842	-0.772328	0.43992	0.74109	12.1682	10.689	19.3832	11.2306	31.1474	17.4262
ENSG00000181634	TNFSF15	6.78829	0.655053	0.848344	0.772155	0.440023	0.74109	10.3874	11.0225	3.55109	5.24237	6.97478	3.55164
ENSG00000183308	AC005037.3	11.2864	-0.647694	0.839191	-0.771808	0.440228	0.74109	2.35669	9.25297	14.2418	25.5549	9.30643	7.00574
ENSG00000227165	WDR11-AS1	4.57876	-0.818706	1.06033	-0.772122	0.440042	0.74109	2.54657	1.41629	5.92634	9.40707	1.6447	6.53156
ENSG00000272140	RP11-574K11.29	17.596	0.461234	0.597517	0.771919	0.440163	0.74109	24.6825	15.1477	20.4891	10.0726	26.0417	9.14237
ENSG00000273204	RP4-549L20.3	4.61023	-0.809263	1.04831	-0.771967	0.440134	0.74109	1.02238	6.00565	2.90869	9.3345	5.77075	2.61945
ENSG00000141446	ESCO1	626.559	0.119211	0.154506	0.771566	0.440371	0.741167	658.531	627.609	672.421	587.332	577.856	635.603
ENSG00000127328	RAB3IP	198.719	0.15712	0.203701	0.771327	0.440513	0.741287	220.68	185.963	221.986	189.221	176.645	197.819
ENSG00000223749	MIR503HG	53.3761	-0.259241	0.336127	-0.771261	0.440552	0.741287	50.8186	58.0048	36.9662	67.0013	55.6109	51.8545
ENSG00000267226	RP11-126O1.5	99.1876	0.358337	0.46463	0.771231	0.44057	0.741287	130.219	104.279	100.726	30.1692	115.544	114.187
ENSG00000184277	TM2D3	545.842	0.122948	0.159452	0.771069	0.440666	0.741305	615.025	559.02	533.904	518.174	529.703	519.225
ENSG00000220891	LL22NC03-63E9.3	4.4131	0.861823	1.11767	0.771091	0.440653	0.741305	3.0937	11.0279	2.85008	3.98351	4.64255	0.880856
ENSG00000078487	ZCWPW1	125.02	-0.185063	0.240035	-0.770985	0.440716	0.741318	127.251	98.4119	125.404	120.614	140.662	137.778
ENSG00000080986	NDC80	2216.5	0.125112	0.162298	0.77088	0.440778	0.741351	2301.77	2493.25	2144.05	1888.1	2236.83	2234.99
ENSG00000062194	GPBP1	980.291	-0.108169	0.14039	-0.770491	0.441008	0.741667	930.654	943.529	956.501	986.023	1062.51	1002.53
ENSG00000212907	MT-ND4L	6418.86	0.337868	0.438581	0.770367	0.441082	0.74172	6226.4	7808.29	7467.03	1969.29	8502.45	6539.69
ENSG00000114738	MAPKAPK3	4800.68	0.149409	0.193971	0.770267	0.441141	0.741748	5226.39	4530.15	5389.55	5453.24	3958.4	4246.33
ENSG00000234769	WASH4P	48.6998	-0.366295	0.475598	-0.770176	0.441195	0.741767	40.1758	51.3572	35.6412	93.1942	39.3869	32.4433
ENSG00000114209	PDCD10	1138.12	0.127369	0.165403	0.770055	0.441268	0.741795	1115.83	1157.3	1292.12	988.582	1087.17	1187.73
ENSG00000132471	WBP2	2704.72	0.177865	0.230992	0.770005	0.441297	0.741795	2831.34	2713.7	3067.72	3206.83	1899.23	2509.53
ENSG00000279434	RP11-85K15.3	12.0631	-0.487401	0.633071	-0.7699	0.441359	0.741829	10.3957	10.047	9.99736	7.73906	12.8592	21.3406
ENSG00000158623	COPG2	1233.31	0.109085	0.141776	0.769418	0.441645	0.742077	1318.31	1321.85	1200	1212.62	1171.94	1175.13
ENSG00000164465	DCBLD1	797.788	-0.130637	0.169768	-0.769502	0.441596	0.742077	771.574	694.524	819.109	749.891	872.908	878.72
ENSG00000204272	LINC01420	654.862	0.166799	0.216801	0.769364	0.441677	0.742077	656.34	638.537	781.713	758.823	535.11	558.647
ENSG00000213265	TSGA13	18.4801	-0.556019	0.722669	-0.769397	0.441658	0.742077	2.0583	22.041	20.5438	22.8555	23.1307	20.2515
ENSG00000188938	FAM120AOS	1075.09	-0.111818	0.145352	-0.76929	0.441721	0.742079	1062.66	961.201	1076.49	1104.15	1102.95	1143.1
ENSG00000163875	MEAF6	1039.35	0.148904	0.193619	0.769057	0.44186	0.742241	1146.71	1031.84	1100.89	801.045	1030.88	1124.7
ENSG00000070061	IKBKAP	609.919	0.270162	0.351407	0.7688	0.442012	0.742283	412.127	693.928	893.299	746.997	380.989	532.173
ENSG00000163138	PACRGL	467.966	0.160554	0.208813	0.76889	0.441959	0.742283	501.586	461.156	520.223	349.505	483.926	491.401
ENSG00000236859	NIFK-AS1	55.858	0.277127	0.360442	0.768852	0.441981	0.742283	45.4057	75.522	62.3871	64.0195	38.4643	49.3495
ENSG00000099810	MTAP	1910.73	0.195019	0.253793	0.768416	0.44224	0.742594	1993.36	1980.31	2145.53	1209.97	2245.46	1889.75
ENSG00000092108	SCFD1	1144.75	0.132101	0.171956	0.768226	0.442353	0.742712	1328.42	1137.97	1126.28	972.27	1171.46	1132.1
ENSG00000237775	DDR1-AS1	5.01267	0.750939	0.977621	0.768129	0.44241	0.742737	7.27447	8.02457	3.56393	6.49112	1.16625	3.55569
ENSG00000198912	C1orf174	1202.9	-0.114832	0.149551	-0.767845	0.442579	0.742905	1154.18	1135.74	1175.39	1157.76	1357.66	1236.65
ENSG00000243317	C7orf73	1243.04	-0.109862	0.143084	-0.767818	0.442595	0.742905	1131.88	1184.19	1270.7	1264.16	1284.03	1323.28
ENSG00000100276	RASL10A	6.75791	-0.752035	0.981032	-0.766576	0.443334	0.743366	2.28827	1.87065	11.3412	13.2347	6.89918	4.91347
ENSG00000108813	DLX4	41.1146	-0.288332	0.375931	-0.76698	0.443094	0.743366	45.1025	31.8027	34.3293	58.6631	37.2888	39.5012
ENSG00000115368	WDR75	1358.5	0.244659	0.3189	0.767195	0.442965	0.743366	1376.41	1756.88	1286.54	734.333	1711.71	1285.1
ENSG00000125995	ROMO1	1909.92	-0.221688	0.289141	-0.766712	0.443253	0.743366	1765.05	1773.16	1751.07	3018.29	1515.7	1636.28
ENSG00000164347	GFM2	679.031	-0.17723	0.231148	-0.76674	0.443236	0.743366	644.471	620.751	646.8	526.603	866.075	769.483
ENSG00000204954	C12orf73	124.05	0.195845	0.255483	0.766568	0.443338	0.743366	144.187	127.898	124.492	142.371	107.28	98.0723
ENSG00000248098	BCKDHA	1527.02	-0.19431	0.253427	-0.76673	0.443242	0.743366	1457.52	1400.81	1414.31	2180.17	1176.43	1532.85
ENSG00000269293	ZSCAN16-AS1	59.1762	-0.235069	0.306634	-0.766611	0.443313	0.743366	55.3278	61.3965	46.2733	70.0274	67.3584	54.6736
ENSG00000269959	SPACA6P-AS	18.2016	0.565006	0.73697	0.76666	0.443284	0.743366	12.4328	24.1093	29.0711	3.96349	10.432	29.2005
ENSG00000272758	RP11-299J3.8	160.185	-0.243158	0.316938	-0.767209	0.442957	0.743366	194.984	95.8238	150.52	162.606	153.838	203.338
ENSG00000101337	TM9SF4	3188.42	0.102668	0.133978	0.766309	0.443492	0.743553	3389.92	3172.41	3343.77	2955.15	3045.03	3224.21
ENSG00000087095	NLK	292.798	0.138585	0.180892	0.766122	0.443604	0.743631	302.958	288.781	328.768	260.555	294.336	281.391
ENSG00000171815	PCDHB1	7.11025	-0.595952	0.777915	-0.766088	0.443624	0.743631	8.35991	3.01588	5.69833	6.37848	9.36463	9.84425
ENSG00000163032	VSNL1	5.97167	-0.714081	0.93229	-0.765943	0.44371	0.743704	7.85779	3.29828	2.56114	10.113	9.11767	2.88214
ENSG00000110218	PANX1	1266.93	0.23888	0.311967	0.765723	0.443841	0.743853	1449.05	1423.34	1243.59	650.451	1461.03	1374.13
ENSG00000237505	PKN2-AS1	5.73163	-0.759359	0.991844	-0.765603	0.443912	0.7439	8.77846	2.82622	1.33996	10.9927	4.38025	6.07223
ENSG00000175787	ZNF169	58.4555	0.323779	0.422947	0.765531	0.443955	0.743901	49.6974	82.8403	62.1329	30.7559	47.4072	77.8996
ENSG00000036549	ZZZ3	1386.8	0.304763	0.398276	0.765207	0.444148	0.743916	1630.65	1481.45	1485.29	500.803	1531.01	1691.59
ENSG00000108825	PTGES3L-AARSD1	36.7164	-0.337691	0.441418	-0.765014	0.444263	0.743916	20.5491	29.682	45.3954	43.208	50.889	30.5748
ENSG00000154263	ABCA10	20.5705	-0.427899	0.559308	-0.765051	0.444241	0.743916	19.4326	16.0066	15.6908	17.4559	40.9368	13.9001
ENSG00000251143	RP11-849H4.4	20.0991	-0.401386	0.5244	-0.765419	0.444022	0.743916	21.6907	12.0642	18.448	13.3173	27.7579	27.3165
ENSG00000254187	CTB-78F1.1	14.4654	0.469056	0.613155	0.764988	0.444279	0.743916	8.26739	19.0507	22.9439	13.0841	9.32377	14.1228
ENSG00000256966	RP11-613M10.8	29.6528	-0.553778	0.723945	-0.764944	0.444305	0.743916	25.749	39.9121	8.10666	13.0002	64.0838	27.0653
ENSG00000273472	RP11-102N12.3	10.5588	0.493178	0.644415	0.765312	0.444086	0.743916	14.4254	13.0239	9.97548	6.68868	6.94241	12.2969
ENSG00000274585	RNU2-1	23.9316	-0.326763	0.427125	-0.765029	0.444254	0.743916	19.8281	22.887	21.171	21.0887	29.8041	28.8105
ENSG00000140350	ANP32A	5332.16	-0.118554	0.155014	-0.764798	0.444392	0.743946	5253.09	5076.8	5008.95	6264.76	5137.61	5251.78
ENSG00000263412	RP5-890E16.2	25.597	-0.405009	0.529583	-0.76477	0.444408	0.743946	30.5912	18.6571	15.8294	45.8096	17.4655	25.229
ENSG00000228302	RP11-186N15.3	23.1225	-0.347411	0.454373	-0.764593	0.444514	0.744051	16.5188	25.8787	18.6144	29.7952	27.5618	20.3665
ENSG00000153956	CACNA2D1	682.432	0.409012	0.535158	0.764282	0.444699	0.744291	758.728	771.095	805.739	125.759	848.003	785.271
ENSG00000267060	PTGES3L	35.7029	-0.302435	0.39582	-0.764072	0.444824	0.744429	35.1133	32.9904	27.6133	53.1817	29.5642	35.7546
ENSG00000175147	TMEM51-AS1	21.7366	0.64345	0.842245	0.763971	0.444885	0.744458	48.1745	14.2321	15.4257	40.1622	5.81089	6.61427
ENSG00000104953	TLE6	21.8779	-0.487952	0.638861	-0.763784	0.444996	0.744538	12.5039	18.8615	22.335	41.3927	26.9911	9.18305
ENSG00000121390	PSPC1	1031.52	-0.115128	0.150741	-0.763748	0.445017	0.744538	1034.12	999.64	938.066	1015.62	1148.12	1053.53
ENSG00000145817	YIPF5	1878.18	0.192076	0.251658	0.763241	0.44532	0.744901	1910.92	1893.4	2204.21	1195.12	2069.58	1995.85
ENSG00000279525	GS1-306C12.1	6.12753	0.673221	0.882047	0.763249	0.445315	0.744901	4.15961	12.0416	6.41058	6.48267	2.33276	5.33797
ENSG00000155868	MED7	245.639	0.137122	0.179706	0.763034	0.445443	0.745035	258.607	266.568	247.27	229.356	229.06	242.976
ENSG00000070010	UFD1L	2441.36	-0.154485	0.202517	-0.762828	0.445566	0.745045	2183.71	2308.15	2439	3164.28	2151.75	2401.27
ENSG00000130592	LSP1	15.0671	0.536886	0.703892	0.762739	0.445619	0.745045	16.5037	9.57087	27.1831	8.8527	7.95078	20.3416
ENSG00000132793	LPIN3	1009	0.146743	0.192335	0.762953	0.445492	0.745045	1030.6	1027.8	1122.02	1057.74	775.579	1040.27
ENSG00000150630	VEGFC	603.698	0.154138	0.202067	0.762808	0.445578	0.745045	657.252	663.479	588.521	458.403	640.311	614.22
ENSG00000005469	CROT	515.53	-0.17841	0.233965	-0.762548	0.445733	0.745092	462.511	490.863	498.27	399.036	598.803	643.7
ENSG00000178567	EPM2AIP1	363.488	0.236335	0.309911	0.762589	0.445708	0.745092	352.495	413.776	414.738	193.125	400.658	406.136
ENSG00000185728	YTHDF3	3861.35	0.367401	0.481872	0.762446	0.445794	0.745123	4739.76	4284.8	4026	930.465	4692.97	4494.12
ENSG00000116771	AGMAT	13.5387	-0.517981	0.679442	-0.762362	0.445844	0.745135	8.24205	18.0571	7.09734	25.3329	9.27772	13.2249
ENSG00000138758	2011-09-01	3531	-0.238588	0.313181	-0.761821	0.446167	0.745564	3083.23	3512.42	3123.1	2148.78	5131.86	4186.61
ENSG00000160200	CBS	2066.04	0.22724	0.298302	0.761777	0.446193	0.745564	2575.91	1820.86	2287.71	2671.59	1282.39	1757.77
ENSG00000248592	TMEM110-MUSTN1	322.257	-0.162272	0.213034	-0.761717	0.446229	0.745564	307.038	312.784	291.66	398.287	348.129	275.644
ENSG00000234222	RP11-315I20.1	4.49252	-0.712795	0.936139	-0.76142	0.446406	0.745719	2.19548	3.44167	4.75437	5.06944	6.93066	4.56347
ENSG00000268201	CTD-3138B18.6	4.28907	-0.759564	0.997502	-0.761466	0.446379	0.745719	2.04946	3.99559	3.61803	2.65421	4.63214	8.785
ENSG00000136319	TTC5	360.488	0.143284	0.188225	0.76124	0.446514	0.745826	338.648	424.416	372.355	352.363	316.756	358.39
ENSG00000135972	MRPS9	970.621	-0.132971	0.174822	-0.760608	0.446891	0.746385	974.703	897.719	904.426	1169.62	962.868	914.387
ENSG00000129204	USP6	29.0104	0.301525	0.396533	0.760404	0.447013	0.746518	27.7467	33.1846	35.3107	25.3585	22.5766	29.8856
ENSG00000196406	SPANXD	47.9606	-0.353145	0.464595	-0.760114	0.447186	0.746664	53.2317	43.1301	29.7154	80.3659	52.4337	28.8866
ENSG00000185669	SNAI3	19.2557	-0.405465	0.533562	-0.759921	0.447302	0.746776	14.3857	17.0892	17.7004	33.9472	18.4063	14.0052
ENSG00000225937	PCA3	7.05256	-1.15803	1.52401	-0.75986	0.447338	0.746776	1.44211	0	11.0607	2.75049	0.615214	26.4468
ENSG00000058063	ATP11B	1190.14	0.363276	0.478172	0.759717	0.447424	0.746846	1499.24	1170.88	1346.95	300.74	1326.78	1496.27
ENSG00000008311	AASS	532.942	0.217153	0.285953	0.7594	0.447614	0.746951	567.251	533.313	619.042	309.21	539.712	629.122
ENSG00000123562	MORF4L2	8650.27	0.141178	0.185877	0.75952	0.447542	0.746951	9263.56	8486.86	9469.61	6720.78	8636.09	9324.73
ENSG00000140464	PML	4171.8	-0.162344	0.213779	-0.759398	0.447614	0.746951	4143.72	3863.78	3803.12	5609.89	3881.92	3728.34
ENSG00000107164	FUBP3	3047.17	0.27661	0.36434	0.759209	0.447728	0.747018	3283.8	3433.34	3298.66	1251.96	3550.72	3464.56
ENSG00000188993	LRRC66	5.43777	0.672782	0.886186	0.759188	0.44774	0.747018	5.17033	9.01916	5.69467	6.60855	3.48542	2.64851
ENSG00000175874	CREG2	99.4574	-0.232095	0.305773	-0.759046	0.447825	0.747088	76.8797	97.3346	99.4935	139.747	78.7002	104.59
ENSG00000108298	RPL19	20480.8	-0.188816	0.248796	-0.758917	0.447902	0.747095	19650.7	18781.6	18994.1	29900.6	17722	17835.9
ENSG00000225721	RP11-269F19.2	14.3109	-0.413563	0.544954	-0.758896	0.447915	0.747095	14.11	12.2467	10.7492	11.8279	17.8939	19.0379
ENSG00000116830	TTF2	1407.25	0.287462	0.378866	0.758744	0.448006	0.747175	1722.93	1452.06	1465.58	557.612	1546.56	1698.79
ENSG00000004700	RECQL	2006.92	0.259516	0.342465	0.757788	0.448578	0.747427	2224.62	1952.46	2383.74	918.25	2237.29	2325.17
ENSG00000086848	ALG9	710.195	-0.124662	0.164479	-0.757921	0.448498	0.747427	696.111	675.328	666.497	817.246	664.54	741.446
ENSG00000137496	IL18BP	177.692	0.171295	0.226124	0.757527	0.448734	0.747427	170.957	179.361	214.655	143.619	178.457	179.104
ENSG00000138617	PARP16	161.446	-0.151418	0.19996	-0.757239	0.448906	0.747427	157.73	152.083	149.021	172.766	173.586	163.489
ENSG00000138660	AP1AR	930.006	0.364047	0.48001	0.758416	0.448202	0.747427	1121.07	1041.27	977.171	230.461	1147.6	1062.47
ENSG00000140718	FTO	1058.45	0.159219	0.210203	0.757454	0.448778	0.747427	1086.16	1260.72	1004.71	796.43	1112.02	1090.65
ENSG00000170043	TRAPPC1	4003.33	-0.201035	0.265186	-0.75809	0.448397	0.747427	3664.36	3614.79	3894.37	5976.44	3153.48	3716.55
ENSG00000176933	TOB2P1	17.7358	-0.393443	0.519356	-0.757559	0.448715	0.747427	11.2978	20.0848	14.4269	22.2813	23.4661	14.8581
ENSG00000230658	KLHL7-AS1	13.1456	0.741474	0.97784	0.758277	0.448285	0.747427	11.4193	23.0108	14.964	0	23.2709	6.20869
ENSG00000237976	RP11-126K1.6	7.34302	-0.6508	0.859391	-0.757281	0.448882	0.747427	4.10066	11.0043	2.16773	11.9209	6.95948	7.90498
ENSG00000240370	U47924.6	191.155	-0.214498	0.283054	-0.757801	0.44857	0.747427	153.833	157.495	218.688	257.893	156.129	202.889
ENSG00000254995	STX16-NPEPL1	11.8869	0.458212	0.605135	0.757205	0.448927	0.747427	12.0872	13.7192	15.4707	10.3332	8.00669	11.7044
ENSG00000259408	RP11-3D4.3	12.3281	-0.4373	0.577507	-0.75722	0.448918	0.747427	12.4199	9.02288	10.0283	11.748	17.4899	13.2598
ENSG00000259921	AC022819.3	5.84107	0.645856	0.852646	0.757473	0.448767	0.747427	9.30522	7.01856	4.98385	5.2781	5.8096	2.65111
ENSG00000260778	RP11-304L19.13	21.002	-0.337323	0.444912	-0.758178	0.448345	0.747427	16.6143	20.7939	18.3248	25.4791	21.3389	23.4612
ENSG00000270419	CAHM	21.0579	0.494595	0.652949	0.757479	0.448763	0.747427	25.3851	23.053	24.7046	36.1756	9.19334	7.83554
ENSG00000278535	DHRS11	599.15	-0.169521	0.223584	-0.758197	0.448333	0.747427	514.239	545.381	631.114	786.844	525.073	592.249
ENSG00000280214	CTD-2012K14.5	11.2501	0.500998	0.661422	0.757456	0.448777	0.747427	9.27994	18.0435	12.1142	7.9714	13.9283	6.16312
ENSG00000164687	FABP5	6078.6	-0.148819	0.196626	-0.756863	0.449132	0.747489	5745.6	5749.62	5799.67	7901.26	5768.12	5507.36
ENSG00000169679	BUB1	3880.06	0.154338	0.203878	0.757014	0.449042	0.747489	4170.55	4167.99	3924.69	2821.27	4114.12	4081.74
ENSG00000213859	KCTD11	460.272	-0.18478	0.244142	-0.756857	0.449136	0.747489	405.764	420.04	465.443	640.811	389.29	440.281
ENSG00000230844	ZNF674-AS1	66.2027	-0.277565	0.3667	-0.756928	0.449093	0.747489	55.8996	57.1051	66.8299	42.2793	92.8391	82.2632
ENSG00000124222	STX16	3164.04	0.183599	0.242652	0.756634	0.449269	0.747641	3419.84	3238.05	3436.94	2057.91	3641.1	3190.42
ENSG00000121350	PYROXD1	398.536	0.154343	0.204073	0.756311	0.449463	0.747836	425.88	422.926	410.779	306.946	439.976	384.71
ENSG00000274259	XXbac-BPG294E21.9	4.34847	-0.843491	1.11529	-0.756295	0.449473	0.747836	0	3.38621	5.74211	5.79993	6.17885	4.98373
ENSG00000180423	HARBI1	92.7822	-0.24538	0.324628	-0.755879	0.449721	0.748179	77.8275	89.74	85.9452	140.991	88.6109	73.5787
ENSG00000110367	DDX6	2813.16	0.152742	0.202115	0.755718	0.449818	0.748198	2953.26	3100.09	2833.56	2079.47	3089.99	2822.6
ENSG00000116151	MORN1	314.771	-0.153839	0.203563	-0.755729	0.449812	0.748198	272.463	331.526	289.097	382.755	310.487	302.296
ENSG00000121988	ZRANB3	234.266	-0.164118	0.217191	-0.755637	0.449867	0.748208	243.742	202.491	217.016	247.122	211.386	283.838
ENSG00000091039	OSBPL8	2277.27	0.398977	0.528425	0.755032	0.45023	0.748226	2525.41	2736.27	2508.54	427.373	2733.93	2732.09
ENSG00000109805	NCAPG	4266.51	0.144968	0.192089	0.754691	0.450434	0.748226	4674.11	4417.02	4351.55	3220.21	4514.26	4421.92
ENSG00000117862	TXNDC12	2311.06	-0.110027	0.145701	-0.755154	0.450156	0.748226	2194.37	2140.96	2332.82	2562.53	2220.77	2414.92
ENSG00000133874	RNF122	56.8814	0.255429	0.338458	0.754685	0.450438	0.748226	58.556	69.2269	57.7194	66.9246	37.1139	51.7475
ENSG00000134851	TMEM165	1758.45	0.145528	0.192854	0.754604	0.450487	0.748226	1836.16	1791.45	1914.35	1330.29	1857.2	1821.25
ENSG00000142327	RNPEPL1	1974.56	-0.210232	0.278349	-0.755282	0.45008	0.748226	1926.2	1680.3	1884.67	3035.19	1636.72	1684.3
ENSG00000143061	IGSF3	4380.13	0.218135	0.289158	0.75438	0.450621	0.748226	4620.82	4446.85	5064.82	2417.43	4800.92	4929.96
ENSG00000146856	AGBL3	31.7337	0.361916	0.479595	0.754627	0.450473	0.748226	34.7807	31.6674	39.9267	23.7826	16.2083	44.0367
ENSG00000163006	CCDC138	365.842	0.195686	0.259246	0.754829	0.450352	0.748226	408.274	419.851	344.524	237.769	405.37	379.265
ENSG00000163251	FZD5	705.58	-0.202578	0.268143	-0.755485	0.449958	0.748226	687.523	645.054	636.898	488.173	897.642	878.193
ENSG00000168255	POLR2J3	978.513	-0.150398	0.199301	-0.754626	0.450474	0.748226	918.397	910.46	952.957	1253.05	864.898	971.319
ENSG00000173041	ZNF680	219.33	0.355419	0.470784	0.754953	0.450277	0.748226	226.764	295.654	216.056	63.0573	276.947	237.5
ENSG00000197768	C9orf173	8.9161	-0.55273	0.732736	-0.754338	0.450646	0.748226	7.22279	8.42177	6.02387	17.6687	6.04086	8.11867
ENSG00000226696	LENG8-AS1	24.8488	0.347177	0.459833	0.755005	0.450246	0.748226	18.7571	32.4201	32.3256	17.0589	24.902	23.6292
ENSG00000251287	ALG1L2	5.73512	0.646056	0.855166	0.755474	0.449964	0.748226	7.72871	9.22564	4.29783	4.5476	3.4022	5.20873
ENSG00000258813	RP11-109N23.4	8.90784	0.537563	0.712182	0.754811	0.450362	0.748226	11.3253	14.0633	6.44969	5.29412	9.29712	7.01755
ENSG00000266171	RP11-769O8.1	6.8719	-0.71365	0.945809	-0.75454	0.450525	0.748226	4.15236	5.01499	6.43157	1.29642	16.3441	7.992
ENSG00000176393	RNPEP	2784.56	-0.153339	0.203358	-0.754036	0.450827	0.748451	2613.08	2570.87	2725.09	3607.53	2391.37	2799.45
ENSG00000084112	SSH1	1253.91	0.257861	0.342099	0.753761	0.450993	0.748534	1420.29	1320.49	1355.79	573.118	1524.01	1329.76
ENSG00000101104	PABPC1L	671.5	-0.114778	0.15228	-0.753726	0.451014	0.748534	612.85	632.481	688.102	714.346	688.005	693.215
ENSG00000213693	SEC14L1P1	21.442	-0.359877	0.477501	-0.753667	0.451049	0.748534	17.537	17.0468	21.4172	22.4752	32.5599	17.616
ENSG00000225828	FAM229A	213.265	-0.236847	0.314211	-0.753783	0.45098	0.748534	179.991	206.737	198.875	340.39	182.375	171.221
ENSG00000221953	C1orf229	14.8338	-0.442681	0.587482	-0.753523	0.451136	0.748536	8.07426	11.0403	18.0342	21.2225	18.3564	12.2752
ENSG00000259877	RP11-46C24.7	29.6128	0.363031	0.481738	0.753585	0.451098	0.748536	28.9006	24.0384	46.958	15.977	33.6021	28.2006
ENSG00000137824	RMDN3	984.961	-0.107631	0.142871	-0.753342	0.451244	0.748573	977.638	956.733	910.28	1065.69	1006.77	992.653
ENSG00000260249	RP11-401P9.5	10.2821	-0.485158	0.643999	-0.753351	0.451239	0.748573	8.26624	11.0476	6.40713	13.193	13.9578	8.82074
ENSG00000083535	PIBF1	218.322	0.276968	0.367904	0.752827	0.451554	0.748607	286.324	206.279	225.302	99.5188	256.153	236.352
ENSG00000125551	PLGLB2	5.73137	0.716368	0.951185	0.753132	0.451371	0.748607	5.20478	8.02143	7.83283	7.77334	4.66542	0.890413
ENSG00000148303	RPL7A	27872.1	-0.178607	0.23718	-0.753045	0.451423	0.748607	26362.4	25865.2	26218.2	39693.9	24944.5	24148.4
ENSG00000162909	CAPN2	15287.7	0.121981	0.162045	0.752761	0.451594	0.748607	16579.1	14307.2	16914.6	13211.6	15903.9	14809.9
ENSG00000171451	DSEL	785.254	-0.19269	0.255971	-0.752781	0.451582	0.748607	709.581	778.931	711.152	563.628	956.773	991.458
ENSG00000187953	PMS2CL	194.106	0.165917	0.220354	0.752958	0.451475	0.748607	230.146	186.955	199.335	166.832	170.984	210.382
ENSG00000214575	CPEB1	243.391	-0.161765	0.214855	-0.752904	0.451508	0.748607	223.693	196.077	269.289	250.322	244.569	276.397
ENSG00000248866	USP46-AS1	9.50509	0.524447	0.69672	0.752738	0.451608	0.748607	16.5719	8.03799	9.29815	5.18332	8.18136	9.75785
ENSG00000136813	KIAA0368	4510.08	0.146115	0.194139	0.752632	0.451671	0.74862	4741.64	4918.51	4555.92	3401.82	4919.43	4523.16
ENSG00000196081	ZNF724P	164.66	0.334343	0.444261	0.752582	0.451701	0.74862	189.066	153.232	208.719	57.6065	230.911	148.426
ENSG00000105339	DENND3	1472.13	-0.135204	0.179684	-0.752454	0.451778	0.748677	1448.78	1318.39	1442.4	1287.95	1676.29	1658.95
ENSG00000084072	PPIE	394.29	-0.186986	0.24859	-0.752184	0.45194	0.748871	403.503	372.532	329.422	550.6	350.03	359.653
ENSG00000147144	CCDC120	70.5409	-0.213339	0.283651	-0.752116	0.451981	0.748871	72.9714	61.7002	61.5272	85.5651	64.2508	77.2308
ENSG00000255248	RP11-166D19.1	146.217	0.211396	0.281126	0.751963	0.452073	0.748953	207.75	117.902	145.956	135.223	126.799	143.674
ENSG00000139826	ABHD13	175.26	0.276666	0.368004	0.751802	0.45217	0.749042	191.968	201.064	183.437	76.9686	206.577	191.547
ENSG00000253320	KB-1507C5.2	6.00205	-0.697897	0.92848	-0.751655	0.452259	0.749118	4.49583	3.65592	5.24703	4.97998	14.244	3.38959
ENSG00000269834	ZNF528-AS1	43.2884	0.280357	0.373143	0.751338	0.452449	0.749333	45.9348	42.9598	52.245	51.753	39.1142	27.7236
ENSG00000275549	C9orf173-AS1	5.42619	-0.713348	0.94949	-0.751296	0.452475	0.749333	5.14377	5.02853	2.12688	12.1387	4.61462	3.50471
ENSG00000153879	CEBPG	620.735	0.198744	0.264623	0.751045	0.452625	0.749479	653.402	605.757	731.985	393.797	607.341	732.13
ENSG00000162298	SYVN1	1257.74	-0.123835	0.164893	-0.751007	0.452649	0.749479	1067.76	1306.51	1236.7	1331.47	1380.37	1223.6
ENSG00000164251	F2RL1	604.164	0.246371	0.328106	0.750889	0.452719	0.749525	616.671	654.681	696.097	294.939	716.125	646.473
ENSG00000064687	ABCA7	460.065	0.186954	0.249026	0.750738	0.45281	0.749534	479.439	440.687	549.43	505.126	308.457	477.253
ENSG00000048028	USP28	752.948	0.196179	0.261576	0.749989	0.453261	0.749756	781.011	857.647	774.173	476.491	731.398	896.966
ENSG00000100100	PIK3IP1	9.31324	0.505387	0.673667	0.750202	0.453133	0.749756	8.03741	10.5598	14.1962	7.01611	6.58529	9.48456
ENSG00000112309	B3GAT2	5.00162	0.790775	1.05425	0.750085	0.453203	0.749756	5.93799	5.02097	8.08018	5.76728	0	5.20329
ENSG00000161643	SIGLEC16	15.9289	0.415497	0.553833	0.750222	0.453121	0.749756	11.3451	23.1159	19.904	17.2997	11.5927	12.316
ENSG00000198382	UVRAG	359.236	0.176607	0.235338	0.750438	0.452991	0.749756	397.989	378.418	367.341	255.153	418.881	337.634
ENSG00000224870	RP4-758J18.2	606.429	-0.221873	0.29572	-0.750281	0.453085	0.749756	587.274	450.912	640.873	891.758	446.033	621.725
ENSG00000255561	FDXACB1	165.706	-0.156747	0.209011	-0.749945	0.453288	0.749756	162.475	166.438	142.092	163.584	175.204	184.44
ENSG00000060339	CCAR1	2709.46	-0.126552	0.168819	-0.749632	0.453476	0.749886	2399.25	2935.97	2438.11	2592.83	2853.73	3036.87
ENSG00000156103	MMP16	240.632	0.466214	0.622001	0.749539	0.453532	0.749886	288.604	344.239	201.298	46.565	434.143	128.942
ENSG00000171848	RRM2	2272.48	-0.169992	0.226798	-0.749529	0.453538	0.749886	2068.44	2245.96	2102	1742.23	2779.62	2696.61
ENSG00000198225	FKBP1C	8.62673	0.536749	0.71593	0.749723	0.453421	0.749886	7.23877	11.0296	12.1325	10.5249	4.65117	6.18354
ENSG00000100359	SGSM3	1882.75	-0.199437	0.266113	-0.749445	0.453589	0.749899	1826.66	1590.39	1840.01	2806.85	1552.7	1679.87
ENSG00000224609	HSD52	9.42404	0.568454	0.758738	0.749209	0.453731	0.750063	15.1343	11.0519	7.03927	12.9135	6.02305	4.3822
ENSG00000167549	CORO6	194.314	-0.187671	0.250545	-0.749051	0.453826	0.750142	180.103	195.172	170.303	209.989	157.808	252.507
ENSG00000196505	GDAP2	421.31	-0.139671	0.18648	-0.748988	0.453865	0.750142	389.702	390.295	423.648	389.989	430.999	503.225
ENSG00000103994	ZNF106	2124.49	0.242978	0.324564	0.74863	0.45408	0.750214	2644.46	2258.21	2006.71	1064.11	2497.22	2276.21
ENSG00000142676	RPL11	19656.9	-0.185584	0.247888	-0.748663	0.45406	0.750214	18385.3	18272	18524.4	28640.5	17016.1	17102.9
ENSG00000152332	UHMK1	3474.9	0.268017	0.357959	0.748734	0.454017	0.750214	3674.77	3920.66	3795.66	1466.52	4022.03	3969.75
ENSG00000172167	MTBP	503.89	0.345543	0.461521	0.748706	0.454035	0.750214	647.585	530.285	513.644	141.68	573.456	616.69
ENSG00000129636	ITFG1	1040.35	0.136279	0.182107	0.748343	0.454254	0.750304	1155	998.218	1116.14	838.473	1079.87	1054.38
ENSG00000146476	C6orf211	1047.8	0.222254	0.29697	0.748407	0.454215	0.750304	1106.18	1150.3	1129.29	564.021	1143.52	1193.5
ENSG00000165983	PTER	605.995	0.250591	0.334869	0.748326	0.454264	0.750304	661.795	650.499	663.389	287.803	645.115	727.367
ENSG00000196586	MYO6	1390.43	0.154268	0.206186	0.748196	0.454342	0.750363	1263.15	1405.61	1727	1113.4	1396	1437.43
ENSG00000154114	TBCEL	441.452	0.292886	0.391695	0.747741	0.454616	0.750603	562.25	473.342	422.509	172.686	515.321	502.601
ENSG00000237149	ZNF503-AS2	163.18	0.186275	0.24911	0.747762	0.454604	0.750603	181.576	158.367	179.975	191.649	140.416	127.1
ENSG00000267199	RP11-861E21.2	37.136	0.395164	0.528391	0.747864	0.454542	0.750603	50.7006	31.0969	43.5523	12.7596	50.5461	34.1605
ENSG00000075429	CACNG5	14.5314	-0.509046	0.680947	-0.747556	0.454728	0.750716	9.29617	15.0408	11.3591	31.9062	8.11597	11.4703
ENSG00000173698	GPR64	72.8276	0.239826	0.320871	0.74742	0.45481	0.750781	70.9536	88.4935	76.9917	49.7252	88.5618	62.2396
ENSG00000154845	PPP4R1	3441.56	0.17908	0.23965	0.747256	0.454909	0.750826	3598.61	4088.55	3277.58	2304.7	3647.54	3732.4
ENSG00000139083	ETV6	993.187	-0.130517	0.174731	-0.746959	0.455089	0.750843	967.166	908.196	969.52	891.344	1164.76	1058.14
ENSG00000198358	RP11-544M22.1	13.5545	0.444833	0.595548	0.74693	0.455106	0.750843	9.2711	18.0504	19.219	14.6926	10.4228	9.6711
ENSG00000242512	LINC01206	11.7688	-0.606344	0.81165	-0.747051	0.455033	0.750843	9.17682	11.7	6.42559	21.6024	18.7864	2.92144
ENSG00000272836	RP3-402G11.27	4.74235	0.699476	0.936212	0.747133	0.454983	0.750843	6.10777	8.00075	3.61112	4.0923	2.2919	4.35024
ENSG00000105392	CRX	11.4212	-0.48283	0.646584	-0.74674	0.455221	0.750904	10.3164	8.02723	9.96358	21.2476	9.28602	9.68661
ENSG00000140694	PARN	1094.12	-0.117347	0.15717	-0.746622	0.455292	0.750904	1096.34	1052.03	1000.22	1256.49	1081.57	1078.07
ENSG00000259460	RP11-128A17.1	5.27767	1.05486	1.41286	0.746612	0.455298	0.750904	0	10.0975	11.3288	0	5.79061	4.44905
ENSG00000273340	MICE	6.87561	0.764322	1.02376	0.746584	0.455315	0.750904	7.21252	9.05191	10.0681	0	3.49936	11.4218
ENSG00000114023	FAM162A	663.224	0.197694	0.264876	0.746366	0.455446	0.750979	726.171	682.314	715.742	860.73	497.531	496.856
ENSG00000268658	LINC00664	5.65377	-0.698651	0.936001	-0.746422	0.455413	0.750979	3.17016	4.50342	5.09683	5.3868	13.0574	2.70802
ENSG00000178502	KLHL11	330.53	0.345461	0.462936	0.74624	0.455523	0.751034	389.208	378.682	342.535	91.3108	397.203	384.244
ENSG00000100890	KIAA0391	854.509	-0.123737	0.165927	-0.745733	0.455829	0.751182	800.54	742.207	909.958	934.985	851.387	887.974
ENSG00000149305	HTR3B	12.8527	0.478806	0.642032	0.745768	0.455808	0.751182	17.5569	15.0259	12.7885	3.98907	12.7557	15
ENSG00000172845	SP3	2123.8	0.253649	0.340084	0.745843	0.455762	0.751182	2272.84	2178.48	2479.01	971.599	2424.02	2416.88
ENSG00000178814	OPLAH	18.0732	-0.690708	0.926363	-0.745613	0.455901	0.751182	16.4904	17.7503	6.22068	53.2594	2.76916	11.9492
ENSG00000233101	HOXB-AS3	73.0518	0.23747	0.318499	0.745592	0.455914	0.751182	65.0735	76.5011	95.4858	73.7275	50.8648	76.658
ENSG00000267374	RP11-244M2.1	7.98951	1.01773	1.36488	0.745657	0.455875	0.751182	0	16.7498	15.4577	0	6.91514	8.81447
ENSG00000279608	RP11-182N22.9	11.8657	0.440248	0.590211	0.745916	0.455718	0.751182	14.4839	15.0367	11.3733	11.8929	10.4519	7.95541
ENSG00000135127	CCDC64	18.7185	-0.512491	0.687607	-0.745326	0.456075	0.751235	5.64406	30.8078	11.2619	26.0663	13.634	24.8968
ENSG00000185049	NELFA	2213.12	-0.123313	0.165438	-0.745374	0.456045	0.751235	2169.36	2014.41	2171	2641.02	2141.82	2141.13
ENSG00000279948	CTD-2233K9.1	6.79879	0.609535	0.817737	0.745392	0.456035	0.751235	11.3651	7.00878	6.40686	6.63248	2.32018	7.05937
ENSG00000051523	CYBA	9013.89	-0.239604	0.321571	-0.745103	0.45621	0.751342	8112.79	7820.56	8866.46	15156.3	6711.86	7415.37
ENSG00000229847	EMX2OS	9.02791	-0.52829	0.709042	-0.745076	0.456226	0.751342	6.19089	9.0228	7.10048	5.33278	15.0627	11.4578
ENSG00000008130	NADK	2836.92	-0.0953076	0.128197	-0.743449	0.45721	0.75163	2783.11	2661.09	2785.59	2883.95	2908.93	2998.86
ENSG00000020256	ZFP64	799.13	0.121406	0.16348	0.742634	0.457703	0.75163	929.627	772.857	795.714	792.26	761.258	743.063
ENSG00000073584	SMARCE1	4062.63	0.10337	0.138864	0.744398	0.456636	0.75163	4281.02	4048.35	4294.37	4152.57	3648.76	3950.69
ENSG00000075089	ACTR6	275.965	0.212229	0.285811	0.742549	0.457755	0.75163	253.629	308.858	326.126	176.464	253.309	337.404
ENSG00000089916	GPATCH2L	1115.89	0.271606	0.365794	0.742511	0.457778	0.75163	1222.41	1317.19	1122.76	470.642	1398.2	1164.12
ENSG00000101843	PSMD10	1750.71	0.118293	0.1592	0.74305	0.457451	0.75163	1866.09	1772.13	1830.07	1473.01	1747.23	1815.74
ENSG00000115866	DARS	2492.02	0.16858	0.226729	0.74353	0.457161	0.75163	2879.49	2428.97	2604.34	1722.74	2629.04	2687.56
ENSG00000116786	PLEKHM2	4342.28	-0.127971	0.172264	-0.742877	0.457556	0.75163	4206.69	4100.61	4141.5	5326.9	4173.04	4104.92
ENSG00000117906	RCN2	1258.54	-0.132904	0.178687	-0.743781	0.457009	0.75163	1233.84	1237.19	1131.98	1104.64	1416.35	1427.23
ENSG00000120341	SEC16B	14.84	0.520407	0.698852	0.74466	0.456477	0.75163	9.02743	27.3253	15.5182	13.4401	17.7891	5.93985
ENSG00000139132	FGD4	277.721	0.315591	0.424889	0.74276	0.457627	0.75163	336.347	304.58	282.879	93.8754	328.433	320.213
ENSG00000145782	ATG12	1280.27	-0.108333	0.145544	-0.744331	0.456676	0.75163	1175.41	1220.94	1300.61	1252.43	1374.05	1358.19
ENSG00000169756	LIMS1	4108.14	0.318143	0.42754	0.744124	0.456802	0.75163	4755.25	4732.67	4188.87	1293.85	5031.25	4646.94
ENSG00000171443	ZNF524	264.622	-0.20968	0.282255	-0.742874	0.457558	0.75163	246.482	217.16	271.223	390.347	246.079	216.438
ENSG00000178852	EFCAB13	71.7872	0.24094	0.323823	0.74405	0.456846	0.75163	83.8442	73.3299	76.9452	46.3672	63.8767	86.36
ENSG00000185065	AC000068.5	14.5009	-0.42815	0.575522	-0.743933	0.456917	0.75163	7.21926	13.0379	16.4285	18.5032	18.6069	13.2096
ENSG00000187024	PTRH1	476.828	-0.179925	0.24226	-0.742692	0.457668	0.75163	475.384	406.55	458.156	663.164	434.032	423.68
ENSG00000189227	C15orf61	91.0635	-0.188399	0.253326	-0.743701	0.457058	0.75163	84.5896	80.7046	89.4919	85.9815	109.838	95.7752
ENSG00000198146	ZNF770	858.208	0.397203	0.53474	0.742796	0.457605	0.75163	1035.96	908.533	982.595	159.193	1110.36	952.616
ENSG00000204387	C6orf48	2593.48	0.1125	0.151417	0.742985	0.457491	0.75163	2671.36	2620.09	2790.85	2768.62	2349.4	2360.55
ENSG00000211448	DIO2	5.14736	0.871127	1.17177	0.743427	0.457223	0.75163	4.59782	9.64387	5.10152	4.40792	0.295712	6.83731
ENSG00000230510	PPP5D1	9.77447	-0.593887	0.798355	-0.743889	0.456944	0.75163	13.6749	6.36323	3.90783	8.00117	6.74168	19.958
ENSG00000232860	SMG7-AS1	24.7171	0.48451	0.650719	0.744576	0.456528	0.75163	26.857	28.2132	31.9782	3.96924	22.0262	35.2588
ENSG00000235531	RP11-383H13.1	303.549	0.24843	0.333665	0.74455	0.456544	0.75163	381.47	313.344	295.502	151.279	333.736	345.964
ENSG00000254614	AP003068.23	89.0787	-0.20238	0.272085	-0.743815	0.456989	0.75163	71.4918	75.471	100.798	97.868	97.7351	91.1086
ENSG00000270055	CTD-3092A11.2	154.457	-0.171453	0.230858	-0.742676	0.457678	0.75163	132.281	145.545	158.01	137.307	182.547	171.051
ENSG00000271538	RP11-326I11.4	4.81298	0.667923	0.897594	0.744126	0.4568	0.75163	6.19702	5.01381	6.39953	3.97993	4.64116	2.64646
ENSG00000272853	RP11-398C13.6	29.9436	-0.347113	0.467142	-0.743057	0.457447	0.75163	24.6879	17.0941	37.1982	25.2462	32.5087	42.9263
ENSG00000273820	USP27X	135.199	0.178834	0.24083	0.742573	0.45774	0.75163	139.674	124.319	166.558	113.402	134.139	133.104
ENSG00000277342	RP11-843B15.4	4.85354	-0.663942	0.894114	-0.74257	0.457742	0.75163	3.14683	4.04828	4.13824	3.95775	5.80508	8.02508
ENSG00000279968	RP3-509I19.11	11.6598	0.493785	0.663376	0.744353	0.456663	0.75163	14.9654	9.83797	16.0334	12.6576	4.34095	12.1236
ENSG00000280136	RP11-1228E12.2	5.38132	1.06562	1.43394	0.743143	0.457395	0.75163	11.3366	4.01095	6.44638	0	10.494	0
ENSG00000065978	YBX1	47666.1	-0.09818	0.132247	-0.742399	0.457846	0.751671	47390.2	44757.1	45986.4	52523.1	47226.9	48112.7
ENSG00000197223	C1D	404.128	0.157906	0.21272	0.742317	0.457895	0.751682	417.135	441.535	420.199	298.207	422.56	425.135
ENSG00000163376	KBTBD8	56.5371	-0.257124	0.346504	-0.742051	0.458056	0.751703	46.1856	57.3035	51.2926	41.5695	76.3138	66.5578
ENSG00000166869	CHP2	12.7556	-0.483821	0.6521	-0.741943	0.458122	0.751703	6.1915	14.0297	11.3958	17.262	19.7228	7.93202
ENSG00000185437	SH3BGR	21.2711	0.368638	0.496711	0.742159	0.457991	0.751703	22.4923	16.0079	33.1566	19.9877	20.3066	15.6754
ENSG00000219410	RP4-761J14.8	39.9731	-0.625848	0.843609	-0.741869	0.458166	0.751703	39.5937	17.2049	37.2683	120.253	17.493	8.02577
ENSG00000223478	RP11-545E17.3	114.486	-0.244934	0.330062	-0.742085	0.458036	0.751703	96.1519	103.908	113.307	181.361	97.4483	94.7384
ENSG00000279035	RP11-649A18.3	37.4731	-0.299546	0.403739	-0.741929	0.45813	0.751703	33.7044	40.1433	26.7192	56.5039	34.4894	33.278
ENSG00000047249	ATP6V1H	1473.43	-0.13457	0.181452	-0.741629	0.458312	0.751814	1482.3	1394.68	1336.37	1818.51	1390.8	1417.92
ENSG00000164690	SHH	134.842	-0.166217	0.224128	-0.741616	0.45832	0.751814	120.921	121.073	139.439	133.604	138.693	155.319
ENSG00000164669	INTS4P1	8.1517	0.535302	0.721894	0.741524	0.458376	0.751834	5.8941	12.5065	10.464	7.31255	6.93569	5.79743
ENSG00000203867	RBM20	11.2891	0.641594	0.865347	0.74143	0.458432	0.751857	18.428	10.3699	11.1679	9.20284	1.78396	16.7821
ENSG00000275023	MLLT6	3954.44	0.149229	0.201322	0.741244	0.458546	0.751972	3890.93	4449.06	4136.41	2942.02	4044	4264.23
ENSG00000113048	MRPS27	1407.45	-0.107196	0.144649	-0.74108	0.458645	0.752064	1321.3	1396.16	1347.65	1565.28	1371.64	1442.64
ENSG00000125772	GPCPD1	166.716	-0.291471	0.393506	-0.740703	0.458873	0.752368	168.194	111.479	169.966	95.8341	271.181	183.64
ENSG00000153208	MERTK	92.6169	0.21276	0.28727	0.740629	0.458918	0.752371	103.7	100.479	95.1803	65.3083	82.5878	108.446
ENSG00000078674	PCM1	1635.21	0.153297	0.207099	0.740214	0.45917	0.752398	1798.42	1768.35	1602.47	1193.54	1719.37	1729.12
ENSG00000162390	ACOT11	59.3242	0.268518	0.362629	0.740476	0.459011	0.752398	72.0883	70.2601	51.9488	57.6367	68.0693	35.9422
ENSG00000163535	SGOL2	1447.43	0.230042	0.310684	0.740438	0.459034	0.752398	1585.7	1669.83	1432.83	746.602	1643.95	1605.68
ENSG00000187735	TCEA1	8167.69	0.222387	0.300442	0.7402	0.459179	0.752398	9466.31	8529.21	8392.85	4324.24	9174.49	9119.04
ENSG00000197181	PIWIL2	7.82349	-0.781749	1.05617	-0.740176	0.459193	0.752398	11.0068	6.79964	0.530314	6.44548	14.2689	7.8898
ENSG00000275778	PRH1-PRR4	32.8275	-0.269118	0.363555	-0.74024	0.459154	0.752398	27.9105	31.8561	29.772	34.2076	34.6591	38.5598
ENSG00000011347	SYT7	26.9444	-0.39299	0.531119	-0.739929	0.459343	0.752429	23.7617	25.381	19.5505	42.7932	13.6306	36.5493
ENSG00000134444	KIAA1468	960.701	0.266176	0.359765	0.739861	0.459384	0.752429	1085.14	1007.03	1055.68	407.762	1083.27	1125.33
ENSG00000168938	PPIC	2012.34	0.111565	0.15078	0.739922	0.459347	0.752429	2062.63	1945.92	2261.76	1855.67	1889.01	2059.03
ENSG00000197149	RP11-452G18.2	9.20057	-0.547204	0.73952	-0.739946	0.459333	0.752429	7.19065	7.04442	7.89173	15.9367	12.7657	4.37426
ENSG00000178691	SUZ12	2088.68	0.241944	0.327072	0.739728	0.459465	0.75249	2311.18	2370.54	2109.33	1004.6	2383.69	2352.76
ENSG00000104763	ASAH1	1511.67	0.146823	0.19853	0.739553	0.459572	0.752524	1493.47	1579.03	1693.55	1139.59	1557.37	1607.03
ENSG00000168078	PBK	1325.78	0.139213	0.188227	0.739599	0.459543	0.752524	1384.6	1407.37	1378.15	1021.14	1344.22	1419.19
ENSG00000120063	GNA13	2262.74	0.278257	0.376339	0.739377	0.459678	0.752627	2366.64	2697.75	2376.89	895.424	2682.4	2557.33
ENSG00000079277	MKNK1	1167.46	-0.123872	0.167596	-0.739111	0.45984	0.75268	1167.14	1055.67	1128.53	1374.4	1097.34	1181.66
ENSG00000090615	GOLGA3	2811.58	0.205389	0.27788	0.739128	0.459829	0.75268	3082.16	2983.31	2968.81	1607.32	3087.23	3140.62
ENSG00000173848	NET1	1119.65	0.203365	0.275118	0.739191	0.459791	0.75268	1266.5	1122.11	1207.29	668.255	1344.02	1109.72
ENSG00000136940	PDCL	782.459	0.142978	0.193494	0.738927	0.459951	0.752793	848.051	819.199	797.422	601.817	844.913	783.352
ENSG00000245468	RP11-367J11.3	6.67989	-0.63436	0.858701	-0.738744	0.460062	0.752868	7.98259	5.45849	2.47593	12.0214	4.18882	7.9521
ENSG00000254788	CKLF-CMTM1	46.2567	0.425625	0.576174	0.738709	0.460084	0.752868	52.0777	38.0297	69.2284	10.2958	58.9788	48.9299
ENSG00000100354	TNRC6B	865.826	0.166221	0.225087	0.738474	0.460226	0.75288	999.551	1045.36	703.909	705.84	860.764	879.53
ENSG00000104635	SLC39A14	3320.53	-0.235722	0.319214	-0.738446	0.460243	0.75288	3172.19	3082.51	2895.47	1931.74	4541.52	4299.76
ENSG00000115993	TRAK2	1969.76	0.227268	0.307859	0.738223	0.460379	0.75288	2066.5	2200.01	2107.74	1014.78	2250.34	2179.18
ENSG00000127511	SIN3B	4303.73	-0.0915825	0.124064	-0.73819	0.460399	0.75288	4231.07	4108.26	4162.28	4362.52	4512.47	4445.79
ENSG00000168876	ANKRD49	127.004	0.182951	0.247858	0.738129	0.460436	0.75288	135.845	154.526	115.755	103.177	131.569	121.153
ENSG00000204802	RP11-111F5.4	37.2861	-0.306242	0.414736	-0.738401	0.460271	0.75288	43.8071	35.8818	21.1349	40.1387	37.9899	44.7641
ENSG00000243244	STON1	14.7962	0.520565	0.705205	0.738175	0.460408	0.75288	8.82652	10.6336	32.4478	15.025	10.9524	10.8921
ENSG00000279207	RP11-159D12.8	105.922	-0.219273	0.296977	-0.738351	0.460301	0.75288	89.3484	101.691	102.684	80.0152	144.584	117.211
ENSG00000133475	GGT2	6.96168	0.717988	0.972935	0.737961	0.460538	0.752977	13.4105	10.6914	2.04703	2.98193	9.2463	3.39287
ENSG00000095564	BTAF1	1448.02	0.331328	0.449306	0.737423	0.460865	0.753134	1652.89	1656.73	1531.62	411.846	1714.28	1720.75
ENSG00000107882	SUFU	817.758	-0.114084	0.154704	-0.737433	0.460859	0.753134	767.837	790.609	796.837	931.223	803.697	816.344
ENSG00000112306	RPS12	14905.4	-0.169958	0.230434	-0.737555	0.460785	0.753134	14259.8	13429.6	14394.7	20850.1	13170.7	13327.6
ENSG00000117713	ARID1A	3570.79	0.24396	0.330848	0.737377	0.460893	0.753134	4251.34	4141.59	3222.98	1765.77	4343.11	3699.95
ENSG00000159289	GOLGA6A	4.29776	-1.11026	1.50547	-0.737482	0.460829	0.753134	8.95039	0.806409	0	1.05792	6.6302	8.34164
ENSG00000279759	CTC-425O23.5	34.261	0.273277	0.37056	0.737471	0.460836	0.753134	33.0234	39.1185	40.5852	26.5169	30.1998	36.1225
ENSG00000256073	URB1-AS1	35.4737	-0.305919	0.415028	-0.737104	0.461059	0.753335	41.1518	31.204	22.9747	50.2378	31.3497	35.9244
ENSG00000126524	SBDS	2102.15	-0.132912	0.180389	-0.736806	0.46124	0.75349	2039.49	2006.91	1970.31	1847.98	2549.46	2198.77
ENSG00000245556	SCAMP1-AS1	50.7868	0.25594	0.347345	0.736846	0.461216	0.75349	64.9122	60.1883	41.3887	38.5423	52.2031	47.4865
ENSG00000183281	PLGLB1	10.3836	-0.528008	0.716737	-0.736684	0.461315	0.753541	8.08194	13.229	4.20057	13.0029	16.0378	7.74924
ENSG00000156050	FAM161B	111.909	-0.337411	0.458117	-0.736515	0.461417	0.753604	159.617	62.4664	75.0199	173.061	70.4584	130.83
ENSG00000260285	RP11-600F24.7	64.9455	0.227206	0.308504	0.736479	0.46144	0.753604	63.034	72.481	75.1482	53.2687	50.8454	74.8959
ENSG00000106089	STX1A	722.663	0.135936	0.184635	0.736243	0.461583	0.753768	758.845	657.193	852.711	686.509	745.563	635.155
ENSG00000100302	RASD2	86.009	0.206598	0.280798	0.735754	0.46188	0.753999	101.546	91.5061	83.9401	85.2444	62.4134	91.4037
ENSG00000116212	LRRC42	1341.56	-0.117788	0.160097	-0.735726	0.461897	0.753999	1310.95	1267.91	1281.15	1564.96	1260.43	1363.97
ENSG00000175166	PSMD2	18083.1	-0.151557	0.205992	-0.735741	0.461888	0.753999	17341.6	16960.1	17099.1	23997.2	16970.3	16130.1
ENSG00000226334	RP11-217B7.2	9.33816	-0.515124	0.70001	-0.735881	0.461803	0.753999	6.10726	6.00294	10.8526	6.75986	14.9834	11.3229
ENSG00000249685	RP11-360F5.3	7.32276	-0.551777	0.750265	-0.735442	0.46207	0.754211	5.16398	7.04458	5.77239	5.22532	9.2336	11.4967
ENSG00000136244	IL6	122.595	0.443683	0.603408	0.735295	0.46216	0.754216	156.639	142.801	124.152	38.9662	228.423	44.591
ENSG00000182952	HMGN4	1393.5	0.137243	0.186639	0.735338	0.462134	0.754216	1413.09	1495.96	1470.53	1078.41	1458.35	1444.64
ENSG00000235508	RPS2P7	27.6098	-0.39306	0.534735	-0.735056	0.462305	0.754323	36.9732	15.1016	19.3459	46.5795	26.6544	21.004
ENSG00000261188	CTA-445C9.14	40.6659	-0.286511	0.389786	-0.735046	0.462312	0.754323	35.3657	28.1757	45.788	57.794	40.607	36.2649
ENSG00000178202	KDELC2	6.04646	0.727118	0.989377	0.734925	0.462385	0.754372	2.34578	16.8204	5.34062	2.9146	3.5033	5.35403
ENSG00000004487	KDM1A	4856.91	-0.128509	0.174934	-0.734614	0.462574	0.754444	4728.14	4691.56	4500.83	5971.34	4490.73	4758.85
ENSG00000129518	EAPP	403.964	0.169104	0.230267	0.734384	0.462715	0.754444	426.896	438.748	416.25	489.438	327.538	324.914
ENSG00000135205	CCDC146	8.52504	0.501816	0.683359	0.734337	0.462743	0.754444	9.7417	11.0754	9.08228	7.47324	6.95852	6.81911
ENSG00000136720	HS6ST1	1124.02	-0.122879	0.167345	-0.734286	0.462775	0.754444	1100.91	1052.96	1073.41	1334.52	1129.44	1052.91
ENSG00000196437	ZNF569	172.564	-0.252152	0.343313	-0.734468	0.462663	0.754444	152.331	157.691	162.929	100.394	231.678	230.364
ENSG00000197062	ZSCAN26	254.457	-0.172891	0.235303	-0.734759	0.462486	0.754444	198.673	241.81	275.398	320.966	239.356	250.542
ENSG00000262185	RP11-462G12.1	22.7453	-0.391786	0.533448	-0.734441	0.46268	0.754444	27.344	22.9699	9.57789	21.1336	26.1778	29.2688
ENSG00000271133	CTA-293F17.1	9.73955	-0.474948	0.646812	-0.734292	0.462771	0.754444	6.21383	10.8916	7.33183	12.8673	10.472	10.6608
ENSG00000272145	NFYC-AS1	39.7837	0.30665	0.417751	0.734049	0.462919	0.754608	44.4609	35.0989	52.7876	31.7011	24.3606	50.2931
ENSG00000166169	POLL	946.899	-0.16261	0.221657	-0.733612	0.463185	0.754972	894.338	840.288	944.844	1270.68	910.298	820.951
ENSG00000182903	ZNF721	484.837	0.229113	0.312477	0.733218	0.463426	0.755012	528.386	569.954	472.087	262.003	603.614	472.977
ENSG00000197150	ABCB8	1932.82	-0.138885	0.189408	-0.733259	0.4634	0.755012	1773.35	1784.65	1960.56	2422.53	1749.58	1906.25
ENSG00000197555	SIPA1L1	996.107	0.132537	0.180715	0.733403	0.463313	0.755012	973.147	1165.99	987.764	832.028	978.645	1039.07
ENSG00000255874	LINC00346	122.142	0.167012	0.22771	0.733441	0.463289	0.755012	143.51	127.312	117.222	113.088	117.074	114.644
ENSG00000136451	VEZF1	2644.46	0.217587	0.296833	0.733028	0.463541	0.75513	2998.01	2753.29	2779.81	1419.22	2978.83	2937.57
ENSG00000092068	SLC7A8	14.5705	0.456098	0.622283	0.732943	0.463593	0.755144	10.3162	12.8102	27.0514	10.7222	14.188	12.335
ENSG00000100418	DESI1	1237.54	-0.114426	0.156181	-0.732647	0.463774	0.755156	1254.32	1069.46	1241.63	1331.1	1220.57	1308.16
ENSG00000107551	RASSF4	326.091	0.157157	0.21458	0.732394	0.463928	0.755156	321.003	338.915	370.255	373.928	266.602	285.84
ENSG00000134574	DDB2	334.676	-0.19285	0.263305	-0.73242	0.463912	0.755156	286.668	316.761	332.408	482.257	278.808	311.155
ENSG00000197774	EME2	508.752	-0.217488	0.296847	-0.732662	0.463765	0.755156	361.023	621.766	428.43	539.66	695.05	406.582
ENSG00000234602	MCIDAS	53.9888	-0.275253	0.375842	-0.732364	0.463947	0.755156	42.3571	59.3329	45.36	37.2319	75.2463	64.4044
ENSG00000242110	AMACR	597.352	0.143204	0.195415	0.732819	0.463669	0.755156	552.855	677.466	651.399	496.116	556.629	649.646
ENSG00000269514	RP11-370I10.12	12.8648	-0.744409	1.01621	-0.732538	0.46384	0.755156	8.46238	7.86701	12.4956	0	33.1986	15.1651
ENSG00000269930	RP11-932O9.9	8.96013	0.524271	0.715521	0.732713	0.463734	0.755156	13.9221	11.193	6.61676	8.97623	8.43898	4.61379
ENSG00000181315	ZNF322	625.765	0.198349	0.270885	0.732225	0.464031	0.755223	641.162	699.757	666.262	382.111	617.963	747.337
ENSG00000008735	MAPK8IP2	1266.75	-0.214886	0.293575	-0.731963	0.464191	0.755333	1353.44	1015.65	1147.61	1963.81	1028.92	1091.06
ENSG00000126001	CEP250	3150.8	0.136737	0.186896	0.731619	0.464401	0.755333	3139.23	3781.87	2979.95	2634.29	2992.17	3377.26
ENSG00000168264	IRF2BP2	2088.14	0.135889	0.185703	0.731752	0.46432	0.755333	2444.47	1972.05	2144.21	1779.12	1895.07	2293.91
ENSG00000229951	FLJ31356	7.49135	-0.549407	0.750932	-0.731633	0.464393	0.755333	4.99334	8.96973	4.36943	8.16685	11.2248	7.22399
ENSG00000243660	ZNF487	46.3808	0.308305	0.421185	0.731994	0.464172	0.755333	49.1259	49.8785	53.4331	61.3747	22.6953	41.7774
ENSG00000273270	RP11-212P7.2	136.286	-0.199632	0.272836	-0.731693	0.464356	0.755333	110.138	120.287	148.878	183.688	129.685	125.042
ENSG00000276234	TADA2A	576.279	-0.130389	0.178172	-0.731814	0.464282	0.755333	537.045	626.199	488.976	576.248	611.596	617.607
ENSG00000174059	CD34	26.2341	-0.327949	0.44856	-0.731116	0.464709	0.755763	24.2918	25.2083	19.9267	41.0193	24.714	22.2443
ENSG00000241316	SUCLG2-AS1	48.2429	-0.247662	0.338837	-0.730917	0.46483	0.755889	44.9643	47.4066	40.6704	39.7316	53.4528	63.2319
ENSG00000226235	LEMD1-AS1	4.45552	-0.71897	0.983766	-0.730835	0.46488	0.755901	5.17343	3.01288	2.14194	2.6132	5.83206	7.95961
ENSG00000140279	DUOX2	9.30183	-0.510928	0.699226	-0.730705	0.464959	0.755959	7.23862	7.00783	8.55351	10.7126	16.1619	6.13652
ENSG00000226419	SLC16A1-AS1	384.111	-0.170776	0.23375	-0.730591	0.465029	0.756002	331.652	455.884	298.671	376.065	391.709	450.682
ENSG00000015568	RGPD5	724.744	0.193361	0.264806	0.730196	0.46527	0.756254	890.76	671.175	757.35	463.259	762.958	802.966
ENSG00000169439	SDC2	2287.71	-0.153099	0.209651	-0.730253	0.465236	0.756254	2170.15	2191.4	2138.49	1837.86	2549.96	2838.37
ENSG00000266340	RP11-848P1.4	73.3753	0.213005	0.291802	0.729963	0.465413	0.756415	68.4554	86.1535	81.5274	78.6907	54.492	70.9328
ENSG00000066084	DIP2B	1700.41	0.280106	0.383846	0.729734	0.465553	0.756501	2005.57	1858.63	1731.46	653.74	2030.67	1922.39
ENSG00000085382	HACE1	272.683	0.298118	0.40852	0.72975	0.465543	0.756501	355.282	258.681	288.563	105.521	364.804	263.247
ENSG00000105369	CD79A	5.53601	0.646419	0.886083	0.729524	0.465681	0.75652	2.68725	9.37393	8.00104	3.86246	4.1907	5.10065
ENSG00000106123	EPHB6	9.19411	0.674454	0.924539	0.729503	0.465694	0.75652	4.62927	27.1815	4.50026	9.38115	4.86927	4.60319
ENSG00000198108	CHSY3	11.7437	-0.63196	0.86613	-0.729637	0.465612	0.75652	8.37074	7.35316	11.3537	2.20174	30.3827	10.8004
ENSG00000091317	CMTM6	1885.3	0.182085	0.249679	0.729274	0.465834	0.756677	1981.21	2026.45	2005.49	1189.33	2093.59	2015.7
ENSG00000164715	LMTK2	933.385	0.22646	0.310629	0.729036	0.46598	0.756843	1030.11	1012.57	977.714	483.388	1120.17	976.366
ENSG00000106013	ANKRD7	14.3813	-0.422877	0.580311	-0.728707	0.466181	0.757099	9.33155	14.6209	12.5392	20.7023	18.8784	10.2153
ENSG00000143653	SCCPDH	1238.57	-0.115478	0.158535	-0.728412	0.466361	0.757322	1232.98	1180.29	1153.27	1439.21	1200.75	1224.91
ENSG00000213073	RP11-288H12.3	43.8514	-0.248645	0.341536	-0.72802	0.466601	0.757571	35.1302	41.0717	44.0873	47.775	39.4377	55.6067
ENSG00000273143	RP11-525A16.4	5.16208	0.672839	0.924136	0.728073	0.466569	0.757571	3.90322	5.40796	9.35844	4.99955	5.10341	2.19989
ENSG00000149554	CHEK1	1393.16	0.123823	0.170105	0.727923	0.466661	0.757589	1397.09	1520.56	1442.06	1142.63	1408.54	1448.09
ENSG00000180822	PSMG4	703.845	-0.170294	0.233965	-0.72786	0.466699	0.757589	695.495	609.229	680.691	970.451	628.583	638.624
ENSG00000228434	AC004951.6	80.3475	-0.18767	0.257898	-0.727693	0.466802	0.757685	74.1353	81.3601	70.0745	82.0681	91.8937	82.553
ENSG00000274307	RP11-345J18.2	112.035	0.263207	0.361786	0.727522	0.466906	0.757785	108.44	101.382	156.897	61.1683	136.781	107.544
ENSG00000100242	SUN2	4306.8	-0.113959	0.15666	-0.727429	0.466963	0.757806	4144.12	3771.76	4493.42	4866.28	4261.02	4304.2
ENSG00000099219	ERMP1	2015.94	0.273631	0.376299	0.727166	0.467125	0.757996	2348.46	2079.51	2191.61	812.088	2083.29	2580.67
ENSG00000124383	MPHOSPH10	975.675	-0.151719	0.208665	-0.727097	0.467167	0.757996	965.385	927.504	881.4	792.308	1166.24	1121.21
ENSG00000109339	MAPK10	29.1647	0.305967	0.420859	0.727005	0.467223	0.758016	32.8193	40.0038	24.0062	29.0448	25.0037	24.1103
ENSG00000164366	CCDC127	1190.2	-0.124132	0.170814	-0.726708	0.467405	0.758241	1036.8	1155.02	1223.62	1384.32	1211.27	1130.15
ENSG00000182712	CMC4	377.357	-0.148655	0.204583	-0.726625	0.467456	0.758254	365.133	339.603	368.074	477.715	348.668	364.949
ENSG00000113240	CLK4	309.542	0.224578	0.309117	0.726515	0.467523	0.758293	300.692	341.008	359.494	167.752	354.105	334.199
ENSG00000009844	VTA1	2093.36	0.163234	0.224804	0.726116	0.467768	0.758416	2160.54	2168.65	2306.45	1434.46	2240.7	2249.35
ENSG00000244509	APOBEC3C	1491.39	-0.200287	0.27578	-0.726258	0.46768	0.758416	1360.75	1316.1	1486.24	2223.54	1111.68	1450.02
ENSG00000273226	RP11-513M16.8	4.66044	-0.742476	1.02246	-0.726166	0.467737	0.758416	1.05099	3.04245	6.22261	5.22158	3.49039	8.93461
ENSG00000278987	LA16c-431H6.7	12.0271	-0.458179	0.631008	-0.726107	0.467773	0.758416	5.17904	13.041	12.1179	10.4885	16.2958	15.0403
ENSG00000124508	BTN2A2	644.789	0.155485	0.214313	0.725504	0.468143	0.758874	620.695	678.654	738.262	482.669	719.925	628.525
ENSG00000168754	FAM178B	4.37598	-0.816491	1.12534	-0.725553	0.468113	0.758874	2.16172	3.63974	3.6204	11.9873	3.86462	0.982087
ENSG00000136381	IREB2	1418.81	0.273125	0.376715	0.725018	0.468441	0.758896	1646.02	1644.19	1368.33	574.186	1769.94	1510.16
ENSG00000187109	NAP1L1	13573.5	-0.0950597	0.131073	-0.725242	0.468303	0.758896	13014.4	13399.8	12965.9	13135.8	14564.7	14360.6
ENSG00000205155	PSENEN	1506.44	-0.2007	0.276767	-0.725159	0.468355	0.758896	1357.01	1382.52	1464.65	2308.39	1275.39	1250.69
ENSG00000231177	LINC00852	19.3602	-0.343759	0.473962	-0.725289	0.468275	0.758896	14.4211	19.0524	17.8896	17.1907	22.1062	25.5013
ENSG00000257264	MIR3179-1	16.0806	-0.406976	0.561384	-0.724952	0.468482	0.758896	10.2542	12.0207	18.8001	25.0722	12.7996	17.5369
ENSG00000274750	HIST1H3E	7.25334	0.572176	0.7893	0.724915	0.468504	0.758896	6.49527	7.07017	11.7194	4.11142	7.881	6.24277
ENSG00000277972	CISD3	2522.51	-0.188393	0.259883	-0.724917	0.468503	0.758896	2421.97	2233.93	2417.14	3723.7	2052.6	2285.71
ENSG00000112941	PAPD7	2233.69	0.17139	0.236565	0.724494	0.468763	0.759104	2279.89	2432.03	2387.04	1475.5	2353.49	2474.18
ENSG00000134318	ROCK2	1709.04	0.288821	0.39862	0.724553	0.468726	0.759104	2003.48	1908.25	1727.73	616.605	2005.87	1992.28
ENSG00000268061	NAPA-AS1	88.3623	0.242841	0.335125	0.724629	0.468679	0.759104	94.2944	74.665	117.955	101.794	56.3442	85.1211
ENSG00000107643	MAPK8	863.892	0.236665	0.3268	0.724189	0.46895	0.759126	901.645	1007.4	894.555	423.598	943.88	1012.28
ENSG00000175449	RFESD	16.6204	-0.36568	0.50491	-0.724249	0.468913	0.759126	12.1455	13.7778	17.5691	15.9232	18.936	21.3708
ENSG00000182853	VMO1	5.06219	0.81054	1.11917	0.724231	0.468924	0.759126	10.6263	4.56331	4.06952	8.90564	1.26009	0.948305
ENSG00000272663	RP11-191L17.1	5.33766	-0.664885	0.918084	-0.724209	0.468937	0.759126	4.09266	2.99995	5.08361	7.92559	9.29284	2.6313
ENSG00000108590	MED31	280.089	0.195013	0.269455	0.723732	0.46923	0.759439	322.242	276.709	297.437	348.757	190.696	244.693
ENSG00000168826	ZBTB49	100.004	0.185789	0.256704	0.723747	0.469221	0.759439	116.96	99.5279	103.859	79.7289	91.8188	108.129
ENSG00000162852	CNST	310.097	0.274818	0.379801	0.723583	0.469322	0.759516	354.558	283.654	380.649	138.038	286.775	416.909
ENSG00000019995	ZRANB1	637.071	0.177511	0.2455	0.723061	0.469642	0.759731	626.861	730.694	672.101	419.872	679.088	693.809
ENSG00000061936	SFSWAP	1721.6	-0.114259	0.158001	-0.723155	0.469585	0.759731	1729.92	1724.39	1506.41	1896.61	1834.47	1637.79
ENSG00000131100	ATP6V1E1	1795.88	-0.142136	0.196613	-0.722923	0.469727	0.759731	1625.91	1785.88	1709.49	2306.5	1662.8	1684.71
ENSG00000149782	PLCB3	3067.77	0.14126	0.195357	0.723083	0.469629	0.759731	3381.87	3106.81	3163.58	3564.29	2500.1	2689.99
ENSG00000186566	GPATCH8	1726.7	0.167505	0.231705	0.722924	0.469726	0.759731	1867.53	1849.68	1764.67	1157.29	1861.26	1859.8
ENSG00000228065	LINC01515	45.3635	0.279125	0.386036	0.723054	0.469647	0.759731	39.593	64.2484	45.7543	29.9399	53.5811	39.0645
ENSG00000254285	KRT8P3	6.22607	0.572895	0.792618	0.722788	0.46981	0.759731	8.24154	7.04196	7.14412	5.30171	3.48281	6.14429
ENSG00000267571	AC104532.4	12.079	-0.467716	0.647112	-0.722774	0.469819	0.759731	13.285	7.01495	10.1852	7.90343	20.9587	13.1265
ENSG00000121578	B4GALT4	523.911	-0.163068	0.225653	-0.72265	0.469895	0.759741	423.512	518.913	540.796	432.596	612.826	614.824
ENSG00000111674	ENO2	1075.63	0.141759	0.196312	0.722112	0.470226	0.760205	1134.3	1064.92	1184.41	1242.55	918.33	909.267
ENSG00000230651	RGPD4-AS1	4.78	-0.686635	0.951096	-0.721941	0.470331	0.760234	4.11057	4.00603	2.89279	9.18924	2.32886	6.1525
ENSG00000260528	FAM157C	20.2335	-0.381113	0.527896	-0.721948	0.470327	0.760234	10.2896	23.3028	20.4577	18.4941	25.9118	22.9447
ENSG00000089820	ARHGAP4	4.35074	0.833982	1.15575	0.721593	0.470545	0.760369	2.96677	2.67649	10.6543	6.06245	0.699148	3.04531
ENSG00000119844	AFTPH	591.795	0.120929	0.167568	0.721668	0.470499	0.760369	668.177	583.634	596.738	610.592	565.697	525.929
ENSG00000169635	HIC2	364.456	-0.137822	0.190979	-0.72166	0.470503	0.760369	332.682	373.943	335.647	327.485	403.586	413.396
ENSG00000026103	FAS	342.589	0.235196	0.326106	0.721225	0.470771	0.760664	386.679	324.165	400.333	178.966	425.699	339.691
ENSG00000120519	SLC10A7	94.32	0.305815	0.424082	0.721122	0.470834	0.760696	90.7922	95.5118	126.416	37.3061	107.138	108.756
ENSG00000134757	DSG3	9.50593	0.463826	0.643392	0.720907	0.470967	0.760769	9.35651	13.043	10.6766	7.79763	8.15937	8.00252
ENSG00000175471	MCTP1	68.6027	-0.27371	0.379675	-0.720907	0.470967	0.760769	53.106	63.7839	67.221	85.0794	98.2238	44.2023
ENSG00000114631	PODXL2	6.91097	-0.696163	0.966006	-0.720661	0.471118	0.760802	1.02514	12.0712	2.82206	8.16221	10.3701	7.01514
ENSG00000152291	TGOLN2	7398.31	0.201668	0.279813	0.720723	0.47108	0.760802	8246.7	7638.52	7858.75	4206.59	8377.46	8061.84
ENSG00000160410	SHKBP1	3633.05	-0.204223	0.283336	-0.720781	0.471044	0.760802	3446.37	3092.48	3588.68	5619.9	2879.34	3171.54
ENSG00000105329	TGFB1	8854.42	-0.177686	0.246731	-0.720162	0.471425	0.761017	8299.39	7716.96	8911.77	12556	7090.02	8552.32
ENSG00000132254	ARFIP2	1142.29	-0.163785	0.227415	-0.720201	0.471402	0.761017	1096.16	1176.29	959.556	1524.66	1123.76	973.317
ENSG00000151092	NGLY1	1000.23	-0.130736	0.181487	-0.720356	0.471306	0.761017	983.38	886.364	995.708	914.553	1015.55	1205.8
ENSG00000232499	RP11-512F24.1	4.32562	0.67778	0.941001	0.720276	0.471355	0.761017	4.13163	6.00994	5.73078	3.94512	3.4913	2.64491
ENSG00000007384	RHBDF1	798.014	0.138687	0.192603	0.720064	0.471485	0.761044	878.726	789.776	839.153	909.985	696.105	674.338
ENSG00000272729	RP11-387A1.5	5.82933	-0.596315	0.828269	-0.719954	0.471554	0.761083	6.17895	5.02166	2.85141	6.66139	8.11688	6.14571
ENSG00000127527	EPS15L1	1737.81	-0.181355	0.251971	-0.719744	0.471683	0.761151	1558.1	1615.05	1710.4	2527.9	1511.65	1503.78
ENSG00000131732	ZCCHC9	398.58	-0.123494	0.17158	-0.719746	0.471681	0.761151	404.692	375.825	365.202	381.545	423.142	441.074
ENSG00000116918	TSNAX	801.578	0.148716	0.20667	0.71958	0.471783	0.761243	857.542	798.727	872.735	592.431	860.326	827.705
ENSG00000174437	ATP2A2	7982.8	0.19619	0.272767	0.719258	0.471982	0.761423	8712.22	8756.21	8106.59	4681.1	9311.96	8328.71
ENSG00000238098	ABCA17P	5.38893	-1.14442	1.5911	-0.719267	0.471976	0.761423	3.94482	0.498164	3.98688	0	23.2324	0.671363
ENSG00000099889	ARVCF	295.922	-0.204311	0.284134	-0.719066	0.4721	0.761436	256.285	289.511	277.639	433.757	297.06	221.281
ENSG00000185386	MAPK11	526.632	-0.175827	0.244533	-0.719033	0.472121	0.761436	528.826	448.482	505.823	723.67	430.344	522.646
ENSG00000196576	PLXNB2	8954.48	-0.172778	0.24029	-0.719037	0.472118	0.761436	8572.61	8244.14	8438.08	12716	7390.81	8365.21
ENSG00000131871	VIMP	1029.37	-0.10544	0.146695	-0.718769	0.472284	0.761628	1056.87	939.732	978.446	1095.82	1075.92	1029.41
ENSG00000181126	HLA-V	77.5586	-0.217214	0.302281	-0.718581	0.472399	0.761744	75.3959	64.4766	76.1328	63.1883	82.4717	103.686
ENSG00000253293	HOXA10	2012.46	0.138727	0.19312	0.718347	0.472543	0.761906	2035.45	2121.74	2171.46	1804.45	1624.2	2317.44
ENSG00000229320	KRT8P12	72.5408	-0.222935	0.310442	-0.718122	0.472682	0.76206	55.176	67.0655	77.7701	97.9515	69.2563	68.0253
ENSG00000160062	ZBTB8A	346.028	0.203166	0.283047	0.717781	0.472892	0.762258	368.299	340.903	401.834	214.067	326.374	424.689
ENSG00000198700	IPO9	4225.76	-0.115973	0.161568	-0.717795	0.472884	0.762258	4295.1	4075.23	3799.06	3904.12	4422.21	4858.81
ENSG00000126803	HSPA2	409.837	-0.1178	0.164187	-0.717474	0.473082	0.762282	408.855	406.7	364.365	429.403	425.409	424.288
ENSG00000138376	BARD1	546.331	0.299987	0.418075	0.717544	0.473039	0.762282	576.103	611.063	621.881	187.009	572.193	709.737
ENSG00000156976	EIF4A2	3856.39	0.189256	0.263778	0.717483	0.473076	0.762282	3897.96	4155.59	4274.32	2327.79	4119.23	4363.44
ENSG00000236467	KCNMA1-AS1	5.31575	1.01271	1.41123	0.717609	0.472999	0.762282	0.254975	18.8381	2.80004	1.66979	5.31633	3.01529
ENSG00000114745	GORASP1	1239.07	-0.122975	0.171479	-0.717146	0.473284	0.762444	1187.87	1316.44	1056.09	1191.54	1289.98	1392.5
ENSG00000114999	TTL	2668.61	-0.132819	0.185195	-0.717189	0.473258	0.762444	2582.32	2612.61	2443.76	2275.27	3154.34	2943.36
ENSG00000276116	FUT8-AS1	10.5941	-0.498849	0.695649	-0.717099	0.473313	0.762444	12.3387	5.0188	9.22396	6.74407	12.6966	17.5425
ENSG00000112159	MDN1	1359.23	-0.143902	0.20082	-0.716571	0.473639	0.762575	1364.88	1475.38	1033.89	1483.91	1488.08	1309.24
ENSG00000132004	FBXW9	627.452	-0.194024	0.270956	-0.716072	0.473947	0.762575	574.798	557.791	622.025	938.609	528.925	542.565
ENSG00000133943	C14orf159	753.181	-0.130175	0.181782	-0.716105	0.473927	0.762575	642.236	775.017	739.563	863.847	805.264	693.156
ENSG00000160051	IQCC	235.368	-0.173655	0.242591	-0.715835	0.474093	0.762575	190.714	221.29	250.515	305.24	206.599	237.852
ENSG00000164031	DNAJB14	1119.1	0.334489	0.466914	0.716382	0.473756	0.762575	1240.75	1315.82	1187.7	295.81	1311.01	1363.53
ENSG00000164885	CDK5	511.434	-0.192342	0.268657	-0.715939	0.474029	0.762575	451.09	491.649	488.477	752.891	406.814	477.683
ENSG00000165288	BRWD3	624.55	0.2609	0.364311	0.716146	0.473901	0.762575	776.629	579.709	686.929	276.095	648.096	779.841
ENSG00000180592	SKIDA1	146.6	-0.211527	0.295075	-0.716856	0.473463	0.762575	136.947	136.438	134.159	102.7	179.932	189.423
ENSG00000186001	LRCH3	1177.1	0.146371	0.204391	0.716133	0.473909	0.762575	1402.31	1163	1145.99	921.222	1132.72	1297.34
ENSG00000206149	HERC2P9	563.913	0.206777	0.288838	0.715891	0.474058	0.762575	546.954	696.015	570.618	331.778	576.619	661.496
ENSG00000206652	RNU1-1	9.53265	-0.507307	0.708616	-0.715913	0.474045	0.762575	4.18516	11.877	7.38076	14.5361	11.4016	7.81525
ENSG00000230797	YY2	96.3451	-0.232551	0.324579	-0.71647	0.473701	0.762575	92.6004	83.5564	90.0066	65.425	133.474	113.008
ENSG00000231346	LINC01160	19.8937	0.345393	0.481997	0.716587	0.473629	0.762575	15.6354	27.6142	23.3995	19.1274	16.2236	17.3622
ENSG00000234585	CCT6P3	116.199	-0.159291	0.22238	-0.716303	0.473804	0.762575	116.757	106.577	106.343	122.06	122.084	123.375
ENSG00000257596	RP11-968A15.2	8.12562	-0.561061	0.783628	-0.715979	0.474004	0.762575	6.20765	6.01434	7.21264	12.9312	12.847	3.54081
ENSG00000112079	STK38	1751.01	-0.105515	0.147504	-0.715337	0.474401	0.762929	1742.39	1700.14	1619.96	1703.89	1769.49	1970.19
ENSG00000237126	AC073254.1	10.7315	0.479309	0.670126	0.715252	0.474454	0.762944	19.4557	8.68953	9.56277	6.80672	11.1961	8.67818
ENSG00000163536	SERPINI1	14.2608	0.431087	0.602867	0.715061	0.474571	0.763063	18.9004	9.53515	19.7751	15.623	8.82868	12.9024
ENSG00000106367	AP1S1	5154.31	-0.180384	0.252384	-0.714719	0.474783	0.763318	4839.95	4548.84	5107.48	7495.9	4286.73	4646.96
ENSG00000136045	PWP1	2124.84	-0.10391	0.145397	-0.714663	0.474817	0.763318	2189.35	2027.46	1928.66	2153.82	2331.58	2118.18
ENSG00000249456	RP11-298J20.4	69.7282	0.270146	0.378056	0.714567	0.474877	0.763343	69.4245	81.9826	77.9601	33.4162	81.0042	74.5816
ENSG00000261136	RP11-37C7.3	19.0619	-0.45283	0.633796	-0.714473	0.474935	0.763366	12.4435	14.0278	22.0148	9.22707	18.5737	38.0847
ENSG00000106692	FKTN	699.106	0.240421	0.336632	0.714196	0.475106	0.763571	727.521	797.769	747.268	328.929	774.798	818.35
ENSG00000143543	JTB	1760.45	-0.171446	0.240116	-0.714011	0.47522	0.763684	1682.85	1554.1	1729.7	2481.44	1485.31	1629.33
ENSG00000073605	GSDMB	212.034	-0.15576	0.218211	-0.713805	0.475348	0.763769	198.564	190.185	211.261	268.233	201.463	202.497
ENSG00000080947	CROCCP3	127.354	0.27846	0.39017	0.713687	0.475421	0.763769	104.249	161.552	152.855	59.7677	160.295	125.404
ENSG00000163364	LINC01116	714.809	0.138332	0.193811	0.713749	0.475383	0.763769	764.184	684.438	797.227	805.715	602.469	634.824
ENSG00000176978	DPP7	1600.45	-0.174426	0.244428	-0.713606	0.475471	0.763769	1613.93	1465.16	1431.57	2279.69	1412.92	1399.43
ENSG00000180776	ZDHHC20	1356.52	0.271566	0.380572	0.713572	0.475492	0.763769	1413.84	1529.19	1509.34	529.136	1516.52	1641.09
ENSG00000105640	RPL18A	34007.7	-0.198687	0.278483	-0.713463	0.475559	0.763807	32407.6	29895	32705.2	52482.7	27677.9	28877.8
ENSG00000050438	SLC4A8	15.1762	-0.467036	0.655076	-0.712949	0.475878	0.764038	13.2288	8.24709	16.4188	8.14722	15.5025	29.5126
ENSG00000100554	ATP6V1D	1177.26	-0.0965222	0.135376	-0.712993	0.47585	0.764038	1116.98	1170.6	1126.13	1203.66	1236.41	1209.79
ENSG00000107099	DOCK8	4.54029	-0.729299	1.02288	-0.712985	0.475855	0.764038	2.06851	4.01048	4.25844	3.97659	2.31897	10.6087
ENSG00000140093	SERPINA10	5.32637	-0.655243	0.918804	-0.713148	0.475754	0.764038	5.21088	6.02373	1.4224	5.16574	7.00205	7.13342
ENSG00000173237	C11orf86	132.972	-0.279633	0.392368	-0.712681	0.476043	0.764233	93.8039	126.991	138.846	223.928	80.9322	133.334
ENSG00000184575	XPOT	4560.48	0.221698	0.311115	0.71259	0.4761	0.764254	5503.37	4735.16	4492.29	2365.04	5003.77	5263.28
ENSG00000079335	CDC14A	233.806	0.300434	0.421728	0.712389	0.476224	0.764382	264.52	218.442	291.889	82.4883	287.217	258.281
ENSG00000140367	UBE2Q2	1128.92	0.18408	0.258454	0.712237	0.476318	0.764394	1211.9	1254.81	1136.95	699.495	1234.99	1235.38
ENSG00000143756	FBXO28	1387.27	0.268026	0.376284	0.712296	0.476282	0.764394	1636.57	1593.67	1316.58	562.682	1658.06	1556.06
ENSG00000123975	CKS2	4271.15	0.0966184	0.135772	0.711624	0.476697	0.764513	4288.73	4456.46	4497.89	3928.55	4048	4407.27
ENSG00000123999	INHA	4.7027	0.675107	0.948783	0.711551	0.476743	0.764513	8.29219	5.86026	3.12722	2.95114	4.21082	3.77456
ENSG00000147604	RPL7	47906.1	-0.141811	0.199172	-0.712004	0.476462	0.764513	47657.6	44786	44216.3	62405.4	44418.9	43952.7
ENSG00000198121	LPAR1	488.919	-0.188727	0.265207	-0.71162	0.4767	0.764513	489.726	467.071	414.705	348.663	602.524	610.823
ENSG00000235245	RP11-122K13.12	7.57402	0.597434	0.839601	0.711568	0.476732	0.764513	12.3067	7.04925	7.91726	3.98905	11.5552	2.6267
ENSG00000260121	RP5-1142A6.9	105.573	-0.294864	0.414311	-0.711696	0.476653	0.764513	80.3707	111.671	93.0774	52.1288	146.917	149.27
ENSG00000272772	CTD-2410N18.5	24.6937	-0.372236	0.523108	-0.711586	0.476721	0.764513	20.2976	25.9684	18.0249	45.1513	16.0755	22.6445
ENSG00000116641	DOCK7	1418.52	0.187409	0.263473	0.7113	0.476898	0.764692	1126.66	1972.9	1434.72	1092.36	1547.76	1336.7
ENSG00000158104	HPD	13.2925	-0.460499	0.647482	-0.711215	0.476951	0.764707	11.5668	9.25124	12.4222	26.5297	8.32751	11.6574
ENSG00000125863	MKKS	407.103	-0.148634	0.209182	-0.710545	0.477366	0.765088	364.343	411.712	381.202	520.764	389.23	375.365
ENSG00000139351	SYCP3	5.65596	-0.914341	1.28646	-0.71074	0.477245	0.765088	1.1188	6.98837	1.90631	20.1273	1.87894	1.91602
ENSG00000196296	ATP2A1	87.7929	-0.300082	0.422409	-0.710407	0.477452	0.765088	47.8993	96.0906	91.5458	122.121	113.741	55.3597
ENSG00000242338	BMS1P4	36.6076	0.412026	0.579921	0.710486	0.477403	0.765088	44.2978	50.9527	30.538	9.31796	53.7591	30.7799
ENSG00000279069	RP11-159D12.6	80.0862	-0.207732	0.292312	-0.710651	0.4773	0.765088	66.9919	87.534	69.1856	67.6909	91.651	97.4636
ENSG00000049245	VAMP3	4299.19	0.0959035	0.135169	0.70951	0.478008	0.765698	4344.23	4431.66	4550.33	3886.41	4360.9	4221.61
ENSG00000123213	NLN	1350.17	0.161905	0.228152	0.709634	0.477931	0.765698	1469.58	1338.09	1470.44	924.415	1455.58	1442.93
ENSG00000134070	IRAK2	452.382	-0.19094	0.269088	-0.70958	0.477965	0.765698	436.813	392.594	438.056	358.08	661.178	427.574
ENSG00000100288	CHKB	565.186	-0.133623	0.188381	-0.70932	0.478126	0.765799	526.65	494.105	595.391	672.487	529.992	572.493
ENSG00000147130	ZMYM3	2849.58	0.100054	0.141081	0.709192	0.478205	0.765799	2962.43	3030.37	2853.48	2723.24	2576.53	2951.45
ENSG00000241973	PI4KA	2211.19	-0.164536	0.232026	-0.709127	0.478246	0.765799	2291.46	1909.27	2052.51	3026.79	1876.31	2110.82
ENSG00000257366	MIR3180-2	8.56592	-0.690766	0.974095	-0.709136	0.47824	0.765799	0	8.01112	11.4076	9.33531	13.887	8.75452
ENSG00000236053	LINC01067	12.6253	-0.426716	0.601985	-0.708848	0.478419	0.766005	10.1942	11.0375	10.7646	21.8493	11.4624	10.4436
ENSG00000050344	NFE2L3	1830.21	-0.191188	0.26984	-0.708523	0.478621	0.766116	1759.28	1750.96	1618.22	1250.33	2445.22	2157.27
ENSG00000130518	KIAA1683	13.8752	0.572407	0.807973	0.708448	0.478667	0.766116	5.24979	22.536	21.2842	17.2064	12.6158	4.35881
ENSG00000185104	FAF1	2112.12	-0.111564	0.157491	-0.708383	0.478708	0.766116	1961.56	2127.68	2001.58	2458.24	2036.7	2086.94
ENSG00000280011	RP4-671O14.7	7.16802	0.581857	0.821381	0.708389	0.478704	0.766116	9.32105	5.02003	11.3731	7.8882	2.32559	7.08015
ENSG00000223658	AC011242.6	10.3777	0.485681	0.685692	0.708308	0.478754	0.76612	6.21346	18.0117	12.1196	9.24573	6.96612	9.70966
ENSG00000147123	NDUFB11	1874.86	-0.199057	0.281102	-0.708131	0.478864	0.766226	1766.82	1596.81	1872.15	2881.59	1574.67	1557.11
ENSG00000032219	ARID4A	613.433	0.169427	0.239331	0.707918	0.478996	0.766291	580.43	724.09	644.874	490.411	494.477	746.319
ENSG00000113971	NPHP3	469.796	0.189901	0.268251	0.707923	0.478993	0.766291	530.399	487.733	484.636	287.081	507.168	521.759
ENSG00000186326	RGS9BP	31.3353	-0.289512	0.409	-0.707854	0.479036	0.766291	20.4089	33.077	30.8637	40.2319	27.5627	35.8677
ENSG00000163624	CDS1	213.199	0.14029	0.19836	0.707248	0.479412	0.766822	229.328	211.794	229.407	186.514	226.717	195.435
ENSG00000156411	C14orf2	1050.46	-0.17967	0.254086	-0.707122	0.479491	0.766825	1030.56	965.655	958.056	1527.05	927.44	894.007
ENSG00000182584	ACTL10	11.3518	-0.490737	0.694079	-0.707033	0.479546	0.766825	5.10041	14.0459	9.11195	18.149	6.86327	14.84
ENSG00000231728	LL0XNC01-116E7.2	9.56863	-0.48493	0.6858	-0.707101	0.479504	0.766825	6.22492	12.0462	5.69589	14.3911	9.30297	9.75069
ENSG00000156469	MTERF3	704.114	-0.129902	0.183754	-0.706934	0.479608	0.766854	659.17	732.84	626.091	641.172	829.308	736.1
ENSG00000197380	DACT3	29.9391	0.31374	0.444	0.706622	0.479801	0.767023	35.2493	36.6683	27.1962	39.1175	18.7849	22.6185
ENSG00000276724	RP11-1000B6.7	5.67084	0.636755	0.901059	0.706674	0.479769	0.767023	6.20543	9.01212	5.77489	1.2981	4.66319	7.07129
ENSG00000276488	CTD-2537I9.18	10.4494	-0.461687	0.653539	-0.706442	0.479914	0.767133	9.19878	9.02111	8.00154	13.1626	16.3133	6.99919
ENSG00000227671	RP11-488L18.4	255.077	0.357214	0.505717	0.70635	0.47997	0.767153	295.428	280.514	284.305	58.467	273.162	338.587
ENSG00000100129	EIF3L	4819.87	-0.155183	0.219745	-0.706195	0.480067	0.767174	4618.02	4452.34	4610.78	6570.87	4268.85	4398.38
ENSG00000150787	PTS	610.611	-0.116355	0.164765	-0.706187	0.480072	0.767174	549.108	615.348	593.027	615.485	693.7	597
ENSG00000231784	DBIL5P	18.0505	-0.390222	0.552738	-0.705981	0.4802	0.76731	13.9684	15.3616	16.0006	33.5389	16.7138	12.7194
ENSG00000173110	HSPA6	22.1659	-0.307865	0.436222	-0.705752	0.480343	0.767327	17.5329	21.1311	20.5928	28.0322	21.9785	23.7278
ENSG00000227775	RP1-283E3.4	10.5519	0.725716	1.02825	0.70578	0.480325	0.767327	12.07	12.8192	15.1474	0	3.44569	19.8292
ENSG00000229619	MBNL1-AS1	25.1033	0.453725	0.642772	0.705889	0.480257	0.767327	36.9345	28.6143	20.2453	16.5983	7.05331	41.1743
ENSG00000078124	ACER3	645.037	0.243773	0.345519	0.705527	0.480482	0.76748	747.268	637.278	712.547	304.517	650.712	817.898
ENSG00000196422	PPP1R26	1400.27	0.113749	0.161295	0.70522	0.480674	0.767715	1479.23	1494.09	1392.08	1514.93	1280.43	1240.87
ENSG00000221883	ARIH2OS	10.6296	-0.449192	0.637117	-0.70504	0.480786	0.767823	10.2839	11.0539	5.74122	14.5508	11.6337	10.5142
ENSG00000228727	SAPCD1	84.6329	-0.218966	0.310603	-0.70497	0.480829	0.767823	87.6354	74.1493	72.3103	122.124	77.7018	73.8758
ENSG00000145216	FIP1L1	909.58	-0.141882	0.201393	-0.704504	0.481119	0.768154	829.387	868.887	894.467	1174.09	847.696	842.951
ENSG00000179988	PSTK	113.28	-0.204611	0.290437	-0.704495	0.481125	0.768154	109.298	120.064	86.019	150.346	119.357	94.5954
ENSG00000262001	DLGAP1-AS2	115.725	0.206464	0.29346	0.70355	0.481713	0.769024	121.672	145.122	104.849	139.519	96.4446	86.7428
ENSG00000109771	LRP2BP	19.6778	0.353542	0.502634	0.703379	0.481819	0.769109	16.7617	26.8916	23.1456	12.066	16.6377	22.5643
ENSG00000280071	CH507-9B2.3	1923.85	-0.173042	0.246035	-0.703323	0.481855	0.769109	1787.36	1770.5	1866.81	2754.25	1595.98	1768.2
ENSG00000146918	NCAPG2	3889.95	-0.161251	0.229389	-0.702958	0.482082	0.769402	3396	4071.93	3551.01	3004.99	4805.93	4509.84
ENSG00000122741	DCAF10	1052.34	0.143678	0.204431	0.702819	0.482169	0.769451	1059.84	1135.33	1120.34	791.481	1021.42	1185.63
ENSG00000188659	FAM154B	14.5523	-0.431712	0.614304	-0.702767	0.482201	0.769451	12.8626	17.1413	7.30083	9.67265	18.7318	21.6048
ENSG00000014123	UFL1	959.082	0.311552	0.443422	0.702609	0.4823	0.769477	1041.71	1026.44	1119.41	284.291	1092.04	1190.59
ENSG00000137880	GCHFR	52.0437	-0.308215	0.438678	-0.7026	0.482305	0.769477	49.2145	44.1963	45.5207	94.7865	35.6296	42.9146
ENSG00000102226	USP11	2769.7	-0.13824	0.196838	-0.702302	0.482491	0.769632	2674.46	2696.42	2539.81	3561.43	2474.85	2671.25
ENSG00000113575	PPP2CA	5768.55	-0.139972	0.199298	-0.702323	0.482478	0.769632	5531.14	5733.51	5202.39	4722.57	6629	6792.67
ENSG00000274628	FAM95B1	13.2694	-0.977338	1.39267	-0.701774	0.48282	0.770017	0	16.049	10.6411	25.1394	27.7868	0
ENSG00000106031	HOXA13	200.349	0.183967	0.262237	0.701529	0.482973	0.770104	235.683	207.872	196.774	133.135	213.935	214.692
ENSG00000107404	DVL1	6585.97	-0.14491	0.206594	-0.701426	0.483037	0.770104	6541.04	5807.09	6416.77	8600	6394.8	5756.1
ENSG00000183196	CHST6	7.16744	0.591143	0.842808	0.701396	0.483056	0.770104	5.33335	11.6839	8.17551	2.27925	7.40881	8.12379
ENSG00000250151	ARPC4-TTLL3	192.516	-0.200033	0.285154	-0.701491	0.482996	0.770104	158.786	182.125	196.62	137.949	244.838	234.781
ENSG00000269307	CTD-2278I10.6	4.66471	-1.10246	1.57195	-0.701333	0.483095	0.770104	3.06829	6.02248	0	4.05498	0	14.8425
ENSG00000148814	LRRC27	65.8796	-0.351042	0.500744	-0.701042	0.483277	0.770182	34.2602	88.929	49.5557	120.97	43.9952	57.567
ENSG00000165023	DIRAS2	18.5196	0.393995	0.561987	0.701075	0.483256	0.770182	16.5848	20.1305	25.1459	8.97648	26.7134	13.5663
ENSG00000268416	CTD-2626G11.2	55.273	-0.320714	0.45747	-0.70106	0.483266	0.770182	45.4953	49.08	53.2604	25.2166	83.483	75.1028
ENSG00000255432	RP11-831H9.11	5.58645	-0.81037	1.15624	-0.700868	0.483385	0.770285	0	4.01296	7.96056	10.4922	2.32011	8.73283
ENSG00000087301	TXNDC16	206.989	0.21736	0.31021	0.700688	0.483498	0.770394	217.978	241.286	209.922	113.106	228.77	230.869
ENSG00000186395	KRT10	2815.23	-0.161995	0.231256	-0.700501	0.483614	0.77051	2599.76	2525.09	2845.76	3894.81	2419.98	2605.98
ENSG00000150776	C11orf57	817.719	0.116009	0.165667	0.700256	0.483768	0.770556	838.722	865.107	848.447	685.103	836.954	831.982
ENSG00000172071	EIF2AK3	506.312	0.21049	0.300596	0.700242	0.483776	0.770556	525.764	526.925	577.503	275.938	588.094	543.65
ENSG00000214837	LINC01347	25.0242	-0.368639	0.5264	-0.700303	0.483738	0.770556	18.5697	18.0635	28.4918	21.2025	45.3286	18.4893
ENSG00000159335	PTMS	12758.3	-0.199367	0.284766	-0.700108	0.48386	0.770586	11096.3	11469.8	13067	19633.4	9717.77	11565.3
ENSG00000178381	ZFAND2A	334.373	-0.132205	0.188845	-0.70007	0.483883	0.770586	298.847	331.384	325.894	398.188	331.17	320.757
ENSG00000085514	PILRA	5.14336	-0.607611	0.868218	-0.699837	0.484029	0.770678	4.27885	2.78538	5.22119	4.77658	6.55354	7.24459
ENSG00000225972	MTND1P23	8.21485	-0.547171	0.781788	-0.699898	0.483991	0.770678	3.08471	11.0051	5.84833	10.4523	12.7544	6.14433
ENSG00000154781	CCDC174	378.675	-0.196804	0.281294	-0.699638	0.484154	0.770736	290.863	352.96	413.479	545.054	306.425	363.27
ENSG00000163714	U2SURP	4189.62	0.220241	0.314792	0.699638	0.484154	0.770736	4436.39	4955.68	4134.36	2134.81	4643.14	4833.35
ENSG00000183978	COA3	1164.36	0.190751	0.272777	0.699294	0.484368	0.771007	1307.28	1192.48	1222.71	1543.6	865.47	854.64
ENSG00000134539	KLRD1	20.8558	-0.480299	0.687018	-0.699107	0.484485	0.771123	24.436	10.5847	15.5562	49.0808	13.7918	11.6851
ENSG00000229638	RPL4P4	17.3452	-0.35322	0.505446	-0.698828	0.48466	0.771264	11.3265	20.0343	14.2928	19.9365	20.8951	17.5858
ENSG00000273343	XXbac-B444P24.13	4.30414	0.690582	0.988206	0.698824	0.484662	0.771264	5.13158	7.99843	2.88967	3.97013	2.32014	3.51485
ENSG00000186300	ZNF555	130.752	0.161076	0.230618	0.698455	0.484893	0.77135	137.085	153.785	123.602	127.847	112.377	129.818
ENSG00000245937	LINC01184	305.772	-0.209261	0.299593	-0.698484	0.484874	0.77135	288.3	257.78	303.309	469.617	283.693	231.93
ENSG00000272196	HIST2H2AA4	34.7701	-0.675592	0.967086	-0.698586	0.484811	0.77135	34.7635	0	45.3645	58.8149	20.7575	48.9203
ENSG00000272323	CTD-2517O10.6	6.75608	-0.551663	0.789597	-0.698664	0.484762	0.77135	3.10662	6.01144	7.1397	10.5141	5.81303	7.95157
ENSG00000131469	RPL27	21405.2	-0.164553	0.235668	-0.698238	0.485028	0.771496	20818.8	19467.3	20270.1	30171.1	18297.3	19406.6
ENSG00000135966	TGFBRAP1	992.139	0.166835	0.238979	0.698119	0.485103	0.771544	1174.66	1071.18	903.508	687.549	1082.91	1033.02
ENSG00000185219	ZNF445	755.392	0.224486	0.321634	0.697954	0.485206	0.771567	713.804	916.19	812.506	396.729	746.981	946.142
ENSG00000272669	RP3-508I15.21	14.3676	0.434555	0.622554	0.69802	0.485164	0.771567	18.4151	17.0474	13.7576	21.3041	6.93794	8.74327
ENSG00000100209	HSCB	431.157	-0.158779	0.22754	-0.697807	0.485298	0.771573	390.452	439.327	392.052	576.735	387.262	401.115
ENSG00000183690	EFHC2	11.879	0.41956	0.601248	0.697815	0.485293	0.771573	9.40219	14.0482	17.1203	11.5238	9.35106	9.82855
ENSG00000167037	SGSM1	5.29698	-0.630966	0.904878	-0.697294	0.485619	0.771911	2.29291	5.90278	4.17648	9.10775	3.40816	6.89378
ENSG00000221887	HMSD	26.5952	-0.410661	0.588967	-0.697255	0.485643	0.771911	20.0565	13.4336	30.9506	23.6951	55.0425	16.3927
ENSG00000233175	CTD-2020K17.3	14.287	-0.635589	0.911405	-0.697373	0.48557	0.771911	14.3391	9.33622	9.91687	1.77541	12.0289	38.3254
ENSG00000056586	RC3H2	1582.91	0.211535	0.303465	0.697065	0.485762	0.771928	1886.83	1581.78	1629.49	845.419	1763.63	1790.31
ENSG00000107021	TBC1D13	1462.25	-0.128688	0.184701	-0.696737	0.485967	0.771928	1431.12	1490.46	1269.56	1788.37	1402.43	1391.59
ENSG00000132763	MMACHC	390.198	-0.238475	0.342302	-0.696679	0.486004	0.771928	403.299	452.596	218.684	465.282	511.092	290.234
ENSG00000164244	PRRC1	2437.34	0.213052	0.305837	0.696617	0.486042	0.771928	2727.51	2497.62	2627.23	1270.49	2706.52	2794.7
ENSG00000170275	CRTAP	7207.12	0.106596	0.152952	0.696925	0.48585	0.771928	7448.93	7017.2	7952.44	7653.64	6469.98	6700.52
ENSG00000176714	CCDC121	32.6477	-0.356844	0.511955	-0.697022	0.485789	0.771928	20.846	19.8036	45.8402	26.5476	30.7784	52.0703
ENSG00000182944	EWSR1	9802.09	-0.0851953	0.12228	-0.696722	0.485977	0.771928	9300.3	9773.4	9464.51	10148.8	10083.4	10042.1
ENSG00000183283	DAZAP2	2463.43	0.0966349	0.138616	0.69714	0.485715	0.771928	2546.57	2408.91	2682.22	2286.04	2389.03	2467.84
ENSG00000279641	CTD-2545G14.6	41.9168	-0.262039	0.376167	-0.696603	0.486051	0.771928	29.798	41.153	42.6704	59.101	42.8108	35.9673
ENSG00000049769	PPP1R3F	159.278	0.178437	0.256204	0.696463	0.486139	0.771987	204.473	140.756	161.167	175.691	131.251	142.328
ENSG00000142534	RPS11	22658.3	-0.173569	0.249342	-0.69611	0.48636	0.771987	21850.5	20594	21445.3	32934.6	19506	19619.7
ENSG00000143771	CNIH4	1180.45	0.120429	0.173053	0.695909	0.486486	0.771987	1259.87	1193.07	1235.23	1306.11	1002.73	1085.67
ENSG00000144645	OSBPL10	1560.41	0.164231	0.236058	0.695726	0.486601	0.771987	1730.14	1531.11	1685.71	1048.16	1631.9	1735.4
ENSG00000147465	STAR	5.49253	-0.618784	0.889228	-0.695866	0.486513	0.771987	7.40858	2.87384	2.85883	8.11964	4.59973	7.09456
ENSG00000147526	TACC1	1329.9	-0.246191	0.354102	-0.695256	0.486895	0.771987	1324.36	1319.4	1007.06	723.092	1966.92	1638.58
ENSG00000152795	HNRNPDL	4741.06	-0.0988209	0.142092	-0.695473	0.486759	0.771987	4775.95	4584.08	4375.78	5031.63	5156.51	4522.4
ENSG00000154723	ATP5J	2397.33	-0.132148	0.189863	-0.696019	0.486417	0.771987	2303.23	2196.13	2362.38	3029.47	2173.21	2319.57
ENSG00000161091	MFSD12	3878.65	-0.155298	0.223273	-0.695554	0.486708	0.771987	3755.32	3561.17	3692.34	5300.78	3633.44	3328.83
ENSG00000167608	TMC4	7.40251	0.648141	0.93202	0.695416	0.486795	0.771987	3.2461	15.2	8.8162	2.97249	10.9154	3.26486
ENSG00000168036	CTNNB1	10847.2	0.177632	0.255438	0.695401	0.486804	0.771987	11636.5	11802.3	11104.4	6722.96	11478.7	12338.5
ENSG00000175048	ZDHHC14	528.74	-0.182455	0.26245	-0.695202	0.486929	0.771987	537.476	472.017	474.95	770.533	445.256	472.207
ENSG00000178057	NDUFAF3	1645.87	-0.157249	0.225889	-0.696131	0.486347	0.771987	1611.26	1525.53	1530.88	2260.11	1455.89	1491.56
ENSG00000182010	RTKN2	470.861	0.229476	0.329818	0.695766	0.486575	0.771987	488.622	516.88	520.385	231.398	493.626	574.254
ENSG00000198911	SREBF2	4761.94	0.156014	0.224378	0.69532	0.486855	0.771987	5181.02	4433.15	5443	5268.44	3371.91	4874.13
ENSG00000204525	HLA-C	20646.5	-0.167347	0.240595	-0.695556	0.486707	0.771987	19401.2	17896.1	21052.5	29029.2	17205.9	19294.2
ENSG00000224063	AC007319.1	13.4374	0.409109	0.587561	0.696283	0.486251	0.771987	11.9298	17.4325	16.5959	14.2166	6.763	13.6868
ENSG00000240344	PPIL3	403.638	-0.112138	0.161074	-0.696191	0.486309	0.771987	399.897	367.833	396.217	419.818	411.458	426.603
ENSG00000265401	RP11-138I1.4	54.6634	-0.28691	0.412244	-0.69597	0.486447	0.771987	47.9754	38.9969	60.044	90.679	39.6554	50.6297
ENSG00000254531	FLJ20021	187.013	-0.262881	0.378259	-0.694975	0.487071	0.772072	178.406	156.494	174.128	331.145	122.519	159.384
ENSG00000260912	RP11-363E7.4	37.2718	0.278342	0.400476	0.695029	0.487037	0.772072	36.6054	52.2082	34.3453	24.0451	35.2243	41.2027
ENSG00000137161	CNPY3	1682.28	-0.185744	0.267345	-0.694775	0.487196	0.772201	1489.78	1525.87	1705.47	2506.99	1384.67	1480.92
ENSG00000082068	WDR70	1206.91	-0.113327	0.163413	-0.693499	0.487996	0.772377	1276.51	1148.24	1055.02	1316.95	1160.75	1283.96
ENSG00000104518	GSDMD	2369.82	-0.196907	0.284125	-0.693029	0.488291	0.772377	2285.69	2031.95	2306.21	3661.71	1874.38	2059.01
ENSG00000108256	NUFIP2	3912.26	0.340998	0.492049	0.693016	0.488299	0.772377	4264.68	4749.08	4102.31	909.353	5017.34	4430.77
ENSG00000113638	TTC33	620.989	0.325992	0.470244	0.693239	0.488159	0.772377	737.349	623.213	711.115	165.867	729.722	758.669
ENSG00000116161	CACYBP	4415.11	-0.0922046	0.132994	-0.693298	0.488123	0.772377	4174.6	4504.49	4143.59	4387.09	4688.52	4592.36
ENSG00000119522	DENND1A	806.307	-0.161141	0.23212	-0.694214	0.487548	0.772377	765.59	707.914	808.519	1080.83	818.252	656.74
ENSG00000121104	FAM117A	217.895	0.138755	0.1998	0.694471	0.487387	0.772377	234.668	219.345	230.006	233.187	204.701	185.463
ENSG00000130770	ATPIF1	3231.17	-0.171352	0.247286	-0.692929	0.488354	0.772377	2953.4	3019.71	3143.85	4656.6	2727.65	2885.8
ENSG00000133597	ADCK2	736.032	-0.160404	0.231112	-0.694052	0.48765	0.772377	712.019	626.967	744.908	997.265	692.686	642.346
ENSG00000139734	DIAPH3	916.994	0.130677	0.188509	0.693212	0.488177	0.772377	932.42	969.88	975.433	711.403	976.583	936.245
ENSG00000140006	WDR89	407.645	-0.145081	0.209361	-0.692968	0.48833	0.772377	366.54	392.317	402.063	350.191	508.649	426.108
ENSG00000158195	WASF2	8137.2	0.109301	0.157762	0.692821	0.488422	0.772377	8566.5	7695.83	9074.09	7142.58	7862.07	8482.15
ENSG00000163159	VPS72	1214.03	-0.134081	0.193341	-0.693494	0.487999	0.772377	1197.31	1096.05	1178.39	1500.01	1258.78	1053.61
ENSG00000173039	RELA	2945.83	-0.100617	0.145039	-0.693727	0.487853	0.772377	2988.32	2758.21	2782.51	3189.1	3161.25	2795.61
ENSG00000175785	PRIMA1	11.3303	-0.498442	0.719027	-0.693218	0.488173	0.772377	7.14194	5.08946	15.8255	10.7426	9.16141	20.0208
ENSG00000178445	GLDC	53.126	0.295499	0.426171	0.693381	0.48807	0.772377	82.6375	48.4924	44.0814	68.9609	40.3417	34.2421
ENSG00000178449	COX14	258.479	-0.198427	0.285748	-0.694411	0.487424	0.772377	240.337	222.788	257.884	388.395	219.773	221.694
ENSG00000188739	RBM34	886.308	-0.0990816	0.142792	-0.69389	0.487751	0.772377	864.165	834.222	869.008	880.246	954.58	915.629
ENSG00000196268	ZNF493	117.123	0.343181	0.494945	0.693371	0.488077	0.772377	127.264	129.319	136.167	32.1797	114.012	163.799
ENSG00000203724	C1orf53	23.9142	-0.326983	0.471012	-0.694213	0.487549	0.772377	21.4439	17.9761	23.7038	38.0417	23.0835	19.236
ENSG00000232450	RP4-730K3.3	11.8291	0.448768	0.647347	0.693242	0.488158	0.772377	9.22068	16.0718	15.9268	5.2614	10.5014	13.9927
ENSG00000237491	RP11-206L10.9	19.0853	0.528184	0.761583	0.693535	0.487974	0.772377	13.5764	28.8235	25.597	2.75758	11.9508	31.8065
ENSG00000260238	PMF1-BGLAP	140.845	-0.22596	0.325911	-0.693318	0.48811	0.772377	125.399	150.515	113.126	219.457	115.151	121.421
ENSG00000276075	CTD-2012K14.8	5.86884	0.596295	0.860527	0.692942	0.488346	0.772377	9.08969	5.4135	7.04229	7.12423	1.8427	4.70062
ENSG00000279452	AC006277.3	20.3409	0.321325	0.463829	0.692765	0.488457	0.772377	24.7552	23.0541	19.9472	17.2851	22.0376	14.9662
ENSG00000120159	CAAP1	622.337	0.212441	0.30671	0.692646	0.488532	0.772425	651.929	696.863	655.771	329.117	693.344	706.996
ENSG00000119912	IDE	1484.39	0.175911	0.254023	0.6925	0.488623	0.7725	1540.99	1620.01	1564.17	928.477	1626.31	1626.39
ENSG00000267519	CTD-3252C9.4	657.236	0.136478	0.197107	0.692402	0.488685	0.772527	585.212	672.318	806.804	625.828	580.75	672.501
ENSG00000143942	CHAC2	184.611	0.216831	0.313202	0.692302	0.488748	0.772557	199.671	221.329	175.02	103.423	207.89	200.334
ENSG00000151790	TDO2	20.7458	0.384894	0.556184	0.692026	0.488921	0.772623	16.5794	26.5873	28.1103	12.5248	12.0585	28.6146
ENSG00000234160	RP11-613M10.6	54.0043	-0.203736	0.294385	-0.692072	0.488892	0.772623	50.2095	50.048	50.3342	60.6905	53.3612	59.3824
ENSG00000275052	SMEK2	1884.88	0.223509	0.322979	0.692024	0.488922	0.772623	1991.17	2159.22	1942.17	925.874	2159.51	2131.36
ENSG00000181090	EHMT1	2143.44	0.153688	0.222108	0.691951	0.488968	0.772626	2484.81	2432.05	1856.52	1640.57	2398.63	2048.06
ENSG00000174720	LARP7	1892.38	-0.149433	0.216049	-0.69166	0.489151	0.772751	1722.8	1896.24	1763.5	2535.63	1730.94	1705.19
ENSG00000177030	DEAF1	556.762	-0.136804	0.197765	-0.691749	0.489095	0.772751	526.633	515.557	547.6	698.909	552.48	499.395
ENSG00000188681	TEKT4P2	13.0853	0.482106	0.697075	0.691613	0.48918	0.772751	19.3512	20.4205	6.30692	6.94603	15.9495	9.53767
ENSG00000158427	TMSB15B	181.133	0.13777	0.199241	0.691475	0.489267	0.772758	203.111	180.563	185.4	180.938	162.886	173.898
ENSG00000233337	UBE2FP3	4.38994	0.798646	1.15501	0.691465	0.489273	0.772758	7.29504	5.03884	4.22096	3.89541	5.88942	0
ENSG00000180773	SLC36A4	572.115	0.185991	0.269148	0.691035	0.489543	0.773115	586.312	637.782	603.563	347.833	603.173	654.025
ENSG00000106400	ZNHIT1	2069.87	-0.181026	0.26223	-0.690333	0.489985	0.773189	1881.58	1819.57	2117.99	3049.19	1721.69	1829.18
ENSG00000114383	TUSC2	1088.37	-0.17825	0.258155	-0.690477	0.489894	0.773189	979.651	977.425	1104.69	1587.52	951.37	929.535
ENSG00000114423	CBLB	213.464	0.200339	0.290182	0.690393	0.489947	0.773189	241.478	158.667	285.53	173.916	186.675	234.517
ENSG00000114850	SSR3	5307.14	0.117739	0.170591	0.690185	0.490078	0.773189	5601.95	5430.67	5537.7	4442.11	5905.21	4925.23
ENSG00000143578	CREB3L4	166.384	0.1859	0.269225	0.690502	0.489879	0.773189	186.511	150.001	194.367	191.683	117.026	158.713
ENSG00000147548	WHSC1L1	1305.26	0.184519	0.26733	0.690229	0.49005	0.773189	1377.12	1374.9	1415.45	780.7	1478.37	1405.05
ENSG00000153233	PTPRR	15.8637	0.372513	0.539365	0.69065	0.489786	0.773189	23.4025	13.5668	16.7939	17.0047	10.7575	13.6567
ENSG00000164615	CAMLG	744.795	0.119843	0.173607	0.690312	0.489998	0.773189	778.125	699.845	848.091	778.048	655.875	708.788
ENSG00000188710	QRFP	19.741	-0.511533	0.741143	-0.690195	0.490071	0.773189	24.868	13.263	9.38642	49.2431	10.7936	10.8919
ENSG00000261553	RP11-29G8.3	101.089	-0.176069	0.254911	-0.690707	0.48975	0.773189	83.0409	92.1139	108.764	119.594	101.064	101.957
ENSG00000272769	RP11-725P16.2	8.16499	0.522634	0.756999	0.690402	0.489941	0.773189	10.4385	13.0429	5.72664	3.82669	7.02981	8.92544
ENSG00000197576	HOXA4	668.483	-0.136803	0.19824	-0.690089	0.490138	0.773215	636.017	620.55	653.235	823.794	571.892	705.408
ENSG00000122986	HVCN1	9.21362	0.471771	0.683772	0.689953	0.490223	0.77328	13.1641	7.4595	11.4498	6.46839	6.89522	9.84467
ENSG00000257949	TEN1	289.832	-0.177472	0.257448	-0.689351	0.490603	0.773738	268.783	284.343	262.247	410.068	240.62	272.929
ENSG00000187189	TSPYL4	381.738	0.208601	0.302761	0.688996	0.490825	0.77402	366.369	430.381	432.147	213.71	387.887	459.934
ENSG00000103381	CPPED1	1279.58	-0.103192	0.149796	-0.688882	0.490897	0.774063	1210.61	1213.57	1277.28	1223.41	1431.59	1321.05
ENSG00000101216	GMEB2	908.818	-0.120442	0.17489	-0.688676	0.491027	0.774158	869.434	882.365	859.885	1100.56	863.962	876.703
ENSG00000197008	ZNF138	151.507	-0.173807	0.25239	-0.688645	0.491046	0.774158	152.614	135.453	139.819	123.177	167.307	190.673
ENSG00000051009	FAM160A2	509.744	0.11929	0.17342	0.687872	0.491534	0.774265	473.875	543.076	574.7	512.941	461.072	492.8
ENSG00000136098	NEK3	94.0639	0.166704	0.242341	0.687892	0.491521	0.774265	95.3754	103.928	98.7107	96.2846	86.7109	83.3738
ENSG00000138744	NAAA	141.754	0.159444	0.231658	0.688274	0.49128	0.774265	157.422	147.407	142.672	159.042	119.245	124.733
ENSG00000165650	PDZD8	2892.87	0.263905	0.383702	0.687786	0.491588	0.774265	3258.75	3150.31	3060.96	1109.02	3372.48	3405.68
ENSG00000172007	RAB33B	143.64	0.30346	0.441156	0.687874	0.491532	0.774265	142.336	140.727	191.869	53.1698	198.208	135.531
ENSG00000181722	ZBTB20	67.1606	-0.451569	0.656576	-0.687764	0.491601	0.774265	34.1954	105.958	25.1867	116.914	93.5822	27.1275
ENSG00000249572	CTD-2203K17.1	15.6628	-0.396409	0.576317	-0.687832	0.491559	0.774265	13.3062	15.0082	12.3433	10.5812	27.8328	14.9049
ENSG00000254153	CTA-398F10.2	4.73123	0.643645	0.934929	0.688442	0.491174	0.774265	8.17167	3.99639	5.09785	5.2994	2.31991	3.50215
ENSG00000255303	OR5BA1P	7.46728	-0.512763	0.745498	-0.687812	0.491571	0.774265	6.2303	5.01571	7.12196	6.51205	12.8184	7.10531
ENSG00000267390	RP11-635N19.1	20.5394	0.329798	0.479421	0.687908	0.491511	0.774265	25.4736	16.0526	27.1539	16.3614	17.2892	20.9057
ENSG00000270049	RP11-297D21.4	10.77	-0.439863	0.639088	-0.688267	0.491285	0.774265	5.28713	10.796	11.0833	15.2437	11.4634	10.7464
ENSG00000177917	ARL6IP6	1258.06	0.157485	0.229038	0.687591	0.491711	0.774366	1304.57	1352.5	1324.34	857.177	1309.05	1400.71
ENSG00000273456	RP11-686O6.2	5.78792	-0.626402	0.911313	-0.687362	0.491855	0.774524	1.02424	6.02537	6.52137	6.5785	5.82624	8.75177
ENSG00000139697	SBNO1	1809.83	0.177269	0.257947	0.68723	0.491938	0.774584	1991.49	1948.19	1823.99	1125.15	2079.24	1890.91
ENSG00000274349	ZNF658	72.4378	0.200444	0.291725	0.687099	0.49202	0.774644	77.2387	72.0246	82.866	54.8696	65.6474	81.9803
ENSG00000160803	UBQLN4	2574.91	-0.107834	0.156958	-0.687027	0.492066	0.774647	2443.27	2605.74	2386.6	2992.86	2519.11	2501.86
ENSG00000123352	SPATS2	1198.96	0.105104	0.153015	0.686888	0.492153	0.774715	1167.56	1258.24	1301.62	1218.62	1062.47	1185.25
ENSG00000004776	HSPB6	17.3995	-0.376992	0.549652	-0.685873	0.492793	0.775271	9.74247	16.4127	19.2442	22.2511	12.8791	23.8673
ENSG00000105672	ETV2	29.4521	-0.28937	0.421772	-0.686081	0.492662	0.775271	22.0531	21.3238	35.7123	36.4772	31.5985	29.5479
ENSG00000124523	SIRT5	434.045	0.160312	0.233774	0.685755	0.492868	0.775271	361.718	510.803	502.432	403.829	348.47	477.017
ENSG00000158864	NDUFS2	2165.65	-0.124698	0.181856	-0.685694	0.492906	0.775271	2092.21	2100.58	2023.01	2685.02	1969.58	2123.5
ENSG00000161671	EMC10	2047.51	-0.143276	0.20891	-0.685829	0.492821	0.775271	2050.3	1869.54	1916.77	2701.22	1886.96	1860.27
ENSG00000164161	HHIP	23.9296	-0.356632	0.519838	-0.686045	0.492685	0.775271	29.3966	20.3776	13.0971	34.8981	27.7416	18.0666
ENSG00000174607	UGT8	1681.52	0.2065	0.301124	0.685766	0.492861	0.775271	1799.09	1746.31	1859.67	894.35	1893.23	1896.47
ENSG00000205929	C21orf62	31.6501	-0.303929	0.443082	-0.685943	0.492749	0.775271	30.1539	38.1442	17.0845	33.7328	39.6528	31.1323
ENSG00000246898	LINC00920	9.14755	0.469508	0.684193	0.686221	0.492574	0.775271	14.7539	10.0922	7.16143	7.36736	8.27098	7.23948
ENSG00000178935	ZNF552	125.753	-0.154424	0.225292	-0.685437	0.493068	0.775456	111.526	128.589	117.254	129.48	123.507	144.163
ENSG00000002330	BAD	1028.4	-0.198017	0.288956	-0.685282	0.493166	0.775533	975.232	942.07	955.394	1606.92	824.43	866.335
ENSG00000168397	ATG4B	1700.7	-0.148118	0.216163	-0.685218	0.493206	0.775533	1634.91	1563.59	1640.28	2239.72	1712.91	1412.81
ENSG00000157593	SLC35B2	3599.4	0.121329	0.177144	0.684915	0.493398	0.775764	3899.17	3564.32	3787.15	4064.83	3165.07	3115.83
ENSG00000178966	RMI1	511.238	0.200628	0.293069	0.684574	0.493613	0.776032	576.038	531.52	533.216	287.396	600.816	538.443
ENSG00000204304	PBX2	1767.17	0.107278	0.156757	0.684358	0.493749	0.776178	1745.37	1804.08	1949.39	1627.49	1595.59	1881.09
ENSG00000076043	REXO2	2284.03	-0.101833	0.148876	-0.684009	0.49397	0.776454	2091.25	2214.89	2302.79	2565.97	2330.54	2198.76
ENSG00000136824	SMC2	3432.4	0.243626	0.35637	0.683632	0.494208	0.776758	3717.3	3807.81	3639.84	1472.12	4090.56	3866.79
ENSG00000115392	FANCL	351.639	0.142143	0.207963	0.683498	0.494292	0.776821	319.903	403.232	384.025	284.073	369.723	348.875
ENSG00000267696	CTB-151G24.1	10.0387	0.477272	0.698711	0.683075	0.49456	0.777171	8.25803	14.2864	12.1483	13.0542	8.07374	4.41162
ENSG00000146066	HIGD2A	1572.86	-0.164209	0.240522	-0.68272	0.494784	0.777454	1508.07	1466.8	1474.32	2229.77	1366.88	1391.28
ENSG00000172900	FLJ42102	12.8815	-0.394918	0.578857	-0.682238	0.495089	0.777815	8.24283	13.0543	12.1335	10.6062	17.4322	15.82
ENSG00000215417	MIR17HG	8.82792	0.549551	0.805539	0.682215	0.495103	0.777815	15.7741	8.89051	7.30331	1.60501	11.439	7.95566
ENSG00000102401	ARMCX3	900.127	0.144414	0.211711	0.682129	0.495157	0.77783	915.577	861.317	1058.9	681.774	893.6	989.591
ENSG00000266970	RP11-806H10.4	5.35457	0.707242	1.03738	0.681756	0.495393	0.778013	3.32363	8.41143	7.88444	8.77141	0.894209	2.84232
ENSG00000270062	RP11-248J18.3	7.52622	-0.525775	0.771149	-0.681808	0.495361	0.778013	6.26839	9.10951	3.46078	6.59749	8.12718	11.5939
ENSG00000273038	RP11-479G22.8	108.362	0.176144	0.258377	0.681734	0.495407	0.778013	126.86	99.5592	118.206	117.997	86.2433	101.307
ENSG00000263934	SNORD3A	41.7208	-0.235758	0.345971	-0.68144	0.495593	0.778235	32.7795	42.2192	39.7972	40.8436	53.5832	41.1019
ENSG00000112242	E2F3	1185.84	0.234435	0.344185	0.68113	0.495789	0.778263	1286.31	1270.94	1289.91	536.331	1379.07	1352.47
ENSG00000162735	PEX19	1395.83	0.108395	0.159124	0.6812	0.495745	0.778263	1311.51	1481.67	1551.46	1247	1421.21	1362.09
ENSG00000174233	ADCY6	1258.95	0.0930356	0.136581	0.681175	0.495761	0.778263	1270.63	1349.48	1278.67	1239.04	1189.89	1226.01
ENSG00000197385	ZNF860	119.389	0.286688	0.42086	0.681196	0.495747	0.778263	144.509	129.947	119.278	45.166	150.741	126.694
ENSG00000049618	ARID1B	2456.78	0.122434	0.179876	0.680661	0.496086	0.77859	2846.35	2503.06	2336.2	2035.58	2613.63	2405.84
ENSG00000184916	JAG2	39.9732	0.375503	0.551653	0.680686	0.49607	0.77859	44.6646	62.7283	27.4543	51.4269	14.0774	39.4876
ENSG00000245248	USP2-AS1	75.96	0.277236	0.407367	0.680557	0.496152	0.778623	117.505	74.9784	57.0866	99.3568	55.2822	51.5511
ENSG00000119684	MLH3	460.734	-0.137311	0.20182	-0.680365	0.496273	0.778693	497.235	385.664	435.284	418.694	488.771	538.755
ENSG00000203879	GDI1	4173.37	0.114364	0.168096	0.680346	0.496286	0.778693	4132.59	4055.77	4826.47	4479.96	3809.2	3736.25
ENSG00000281162	LINC01127	18.1855	0.461355	0.678536	0.679926	0.496551	0.77904	35.9562	21.7972	7.11207	15.5493	17.5224	11.1758
ENSG00000075239	ACAT1	1651.01	-0.106735	0.157368	-0.678252	0.497612	0.779205	1579.59	1567.12	1622.05	1927.03	1603.67	1606.61
ENSG00000083720	OXCT1	2497.41	-0.098218	0.144849	-0.67807	0.497728	0.779205	2362.04	2477.96	2398.29	2350.81	2730.1	2665.25
ENSG00000100030	MAPK1	4101.51	0.228837	0.337172	0.678696	0.497331	0.779205	4696.79	4259	4323.11	1902.55	4764.39	4663.23
ENSG00000100075	SLC25A1	3286.46	-0.211279	0.31155	-0.678152	0.497675	0.779205	3183.27	2766.86	3187.59	5298.9	2327.35	2954.78
ENSG00000101266	CSNK2A1	4725.19	0.152871	0.225032	0.679329	0.49693	0.779205	5098.81	4950.52	4876.71	3230.39	5020.51	5174.18
ENSG00000105402	NAPA	2309.33	-0.158746	0.233648	-0.679422	0.49687	0.779205	2182.45	2154.93	2208.52	3232.47	2055.71	2021.9
ENSG00000110811	P3H3	2975.69	-0.177389	0.261029	-0.679576	0.496773	0.779205	2799.83	2668.08	2909.67	4408	2542.37	2526.2
ENSG00000140262	TCF12	1948.74	0.293604	0.432429	0.678966	0.49716	0.779205	2369.28	2063.64	2005.83	610.451	2334.22	2309.05
ENSG00000149646	CNBD2	39.4533	0.230083	0.339064	0.678584	0.497401	0.779205	47.6	39.8429	40.4453	36.1095	37.9198	34.8023
ENSG00000163349	HIPK1	2207.21	0.241136	0.35517	0.678933	0.497181	0.779205	2415	2464.64	2295.83	953.224	2510.04	2604.51
ENSG00000167985	SDHAF2	654.8	-0.169543	0.250033	-0.678082	0.497719	0.779205	638.12	614.312	595.567	927.273	621.354	532.171
ENSG00000172717	FAM71D	5.75142	0.597293	0.880024	0.678724	0.497313	0.779205	4.12766	10.0572	6.40154	6.65428	4.62914	2.63868
ENSG00000177238	TRIM72	16.2769	0.379337	0.559143	0.678425	0.497502	0.779205	22.6564	22.0668	10.625	16.1153	13.8789	12.3189
ENSG00000177600	RPLP2	8139.41	-0.170519	0.251287	-0.678585	0.497401	0.779205	8043.81	7519.06	7412.9	11834.9	6961.41	7064.34
ENSG00000182220	ATP6AP2	2697.43	0.139026	0.204623	0.679423	0.49687	0.779205	2769.97	2785.77	2926.76	2012.31	2620.26	3069.53
ENSG00000198155	ZNF876P	54.0819	-0.229257	0.338009	-0.678257	0.497609	0.779205	43.4264	49.5558	56.8226	42.3575	69.8415	62.4876
ENSG00000230280	HNRNPA1P59	5.24088	-0.824881	1.21364	-0.679676	0.49671	0.779205	3.09624	7.0262	1.43766	0	9.31626	10.5689
ENSG00000253930	RP11-1149O23.2	17.9308	0.356499	0.524896	0.67918	0.497024	0.779205	15.7066	24.1591	20.3715	12.2053	22.527	12.6155
ENSG00000272009	RP1-313I6.12	10.428	0.480374	0.708426	0.678087	0.497717	0.779205	11.2579	16.0605	9.43294	9.19504	3.5033	13.1181
ENSG00000273274	ZBTB8B	33.9614	-0.246646	0.36316	-0.679165	0.497033	0.779205	29.0796	31.0805	32.6738	40.5985	38.3743	31.9617
ENSG00000277182	CTB-58E17.5	10.4841	-0.478156	0.70473	-0.678495	0.497458	0.779205	9.27111	10.0432	7.11008	16.036	4.63239	15.8117
ENSG00000279833	RP4-742C19.13	15.3293	0.367609	0.541493	0.67888	0.497214	0.779205	15.4566	16.081	19.8902	18.7046	10.4235	11.4197
ENSG00000280077	RP11-87H9.4	45.1769	0.244346	0.360217	0.678329	0.497563	0.779205	39.0099	48.3446	59.6338	36.7201	36.7001	50.653
ENSG00000280079	CTC-260E6.4	14.7225	-0.493424	0.726647	-0.679042	0.497111	0.779205	13.4885	10.0082	12.8719	35.2317	6.98926	9.74529
ENSG00000198554	WDHD1	1513.9	0.15624	0.230477	0.677899	0.497836	0.779305	1663.63	1646.68	1478.76	1035.87	1684.26	1574.22
ENSG00000188603	CLN3	953.477	-0.165673	0.244474	-0.67767	0.497981	0.779462	934.643	814.252	946.239	1336.72	884.331	804.677
ENSG00000118217	ATF6	1251.62	0.0949222	0.14012	0.677437	0.498128	0.779483	1298.06	1281.93	1298.71	1139.85	1266.31	1224.84
ENSG00000138750	NUP54	776.026	-0.123741	0.182645	-0.677496	0.498092	0.779483	780.533	743.22	705.843	679.249	864.491	882.822
ENSG00000172175	MALT1	2268.28	0.199758	0.294841	0.67751	0.498082	0.779483	2350.17	2649.14	2276.44	1245.21	2559.73	2528.96
ENSG00000215784	FAM72D	195.533	0.154897	0.228676	0.677367	0.498173	0.779484	178.312	248.246	191.756	173.29	198.727	182.869
ENSG00000119318	RAD23B	7322.26	0.128936	0.190403	0.677172	0.498297	0.779607	7753.56	7510.95	7684.19	5549.41	7767.12	7668.31
ENSG00000080298	RFX3	98.7532	0.198096	0.29263	0.676951	0.498437	0.779757	97.0789	136.71	84.4358	90.6314	92.0227	91.64
ENSG00000117616	RSRP1	961.37	0.159179	0.235263	0.676601	0.498659	0.779895	834.026	999.364	1210.23	787.789	823.182	1113.63
ENSG00000141040	ZNF287	98.6733	-0.288819	0.426809	-0.676694	0.4986	0.779895	102.601	76.3545	85.8936	169.584	51.6048	106.001
ENSG00000254503	CTD-2521M24.4	6.64945	-0.62268	0.920214	-0.676669	0.498616	0.779895	1.03294	8.01578	6.432	11.8686	8.13829	4.40904
ENSG00000164199	GPR98	10.6698	0.459121	0.678806	0.676366	0.498809	0.780058	17.5333	8.66072	11.5835	5.19929	8.88533	12.1566
ENSG00000106006	HOXA6	96.6607	0.255307	0.377823	0.675732	0.499211	0.780268	100.946	99.3588	115.879	74.6592	53.7675	135.353
ENSG00000122591	FAM126A	1953.21	0.244373	0.361639	0.675738	0.499207	0.780268	2238.47	2167.51	1948.9	837.601	2446.35	2080.45
ENSG00000146410	MTFR2	406.307	0.123562	0.182788	0.675983	0.499052	0.780268	452.471	415.604	404.175	361.656	365.175	438.759
ENSG00000214369	AC009967.3	6.71019	0.556403	0.823193	0.675909	0.499098	0.780268	8.2116	9.01849	6.48535	9.26415	4.65151	2.63002
ENSG00000227398	KIF9-AS1	43.4238	0.250321	0.370392	0.675827	0.49915	0.780268	51.5584	45.1421	45.596	33.1514	31.3691	53.7258
ENSG00000254806	SYS1-DBNDD2	13.6904	0.444747	0.657916	0.675994	0.499045	0.780268	17.7514	6.76938	22.4084	10.5935	14.1691	10.4507
ENSG00000188234	AGAP4	254.314	-0.198498	0.293846	-0.675518	0.499347	0.780411	171.35	236.028	302.933	209.437	281.472	324.666
ENSG00000197024	ZNF398	424.223	-0.117065	0.173317	-0.675442	0.499395	0.780416	383.976	390.077	447.038	421.422	434.54	468.285
ENSG00000185614	FAM212A	35.6212	0.257182	0.380934	0.675137	0.499589	0.780649	45.3072	38.2958	32.711	40.2014	26.5462	30.6659
ENSG00000198353	HOXC4	114.579	-0.172763	0.25598	-0.674908	0.499734	0.780737	89.627	103.873	129.071	126.446	126.075	112.38
ENSG00000213853	EMP2	2427.71	-0.146584	0.217171	-0.674972	0.499694	0.780737	2449.83	2175.38	2286.68	3255.18	2226.52	2172.68
ENSG00000177519	RPRM	14.7346	0.418339	0.619978	0.674764	0.499826	0.78074	12.3312	26.1401	12.0772	17.5115	8.0804	12.267
ENSG00000240291	RP11-499P20.2	13.3903	-0.448644	0.664862	-0.674792	0.499808	0.78074	13.3556	9.26037	11.2584	13.4057	26.3571	6.70476
ENSG00000116984	MTR	1118.03	0.326569	0.484043	0.67467	0.499886	0.780764	1225.36	1306.46	1200.3	272.746	1309.05	1394.27
ENSG00000165121	RP11-213G2.3	23.944	0.321609	0.476816	0.674493	0.499998	0.780765	20.7683	30.8557	28.585	14.1545	19.9447	29.3558
ENSG00000199352	RNA5S1	12.4323	-0.515769	0.764666	-0.674502	0.499992	0.780765	20.5087	5.93083	4.4381	17.9634	17.0803	8.6724
ENSG00000262246	CORO7	817.184	0.107941	0.160041	0.674458	0.50002	0.780765	783.546	854.751	904.169	827.374	802.75	730.511
ENSG00000160588	MPZL3	58.7769	-0.210898	0.312728	-0.674381	0.500069	0.780771	56.1481	58.1198	49.8016	48.2124	71.0421	69.3378
ENSG00000144401	METTL21A	862.037	-0.12097	0.179424	-0.674216	0.500174	0.780844	805.028	847.704	824.138	796.422	1048.35	850.583
ENSG00000205903	ZNF316	1671.07	0.171083	0.25377	0.674167	0.500205	0.780844	1728.95	1726.99	1851.66	2030.57	1599.33	1088.88
ENSG00000152117	AC093838.4	433.379	-0.14671	0.217657	-0.674044	0.500283	0.780896	369.908	466.174	397.154	549.829	420.718	396.493
ENSG00000183814	LIN9	307.472	0.224392	0.332943	0.673966	0.500333	0.780904	382.384	305.115	306.898	156.64	368.237	325.556
ENSG00000089327	FXYD5	5219.13	-0.193901	0.287757	-0.673837	0.500415	0.780962	5032.24	4242.56	5330.73	8064.44	4383.52	4261.3
ENSG00000279799	AC006077.3	8.22032	-0.514608	0.76379	-0.673756	0.500466	0.780973	10.1428	5.00285	5.05189	14.9626	8.05825	6.10352
ENSG00000144182	LIPT1	68.3533	-0.193571	0.287381	-0.67357	0.500585	0.781088	61.1335	63.3903	66.7731	61.2348	86.662	70.9263
ENSG00000149927	DOC2A	35.4568	0.437168	0.649197	0.673398	0.500694	0.781188	37.4683	32.6483	51.0888	38.786	6.45792	46.2913
ENSG00000071054	MAP4K4	11150.1	0.0925032	0.137406	0.673211	0.500813	0.781234	11928	11318.1	11277.3	9970.69	11313.9	11092.9
ENSG00000126458	RRAS	2959.61	0.172626	0.256413	0.673233	0.500799	0.781234	3141.56	2776.97	3489.46	3769.57	2156.39	2423.75
ENSG00000118640	VAMP8	874.818	-0.204953	0.304594	-0.672871	0.50103	0.781475	814.146	755.665	867.481	1395.59	663.382	752.641
ENSG00000159147	DONSON	1758.22	-0.105385	0.156629	-0.672828	0.501057	0.781475	1648.86	1696.45	1737.65	1608.73	1909.78	1947.85
ENSG00000165494	PCF11	1105.27	0.195636	0.290829	0.672685	0.501148	0.781547	1154.7	1224.27	1161.81	614.924	1286.7	1189.18
ENSG00000146414	SHPRH	440.384	0.274342	0.408171	0.672125	0.501504	0.781754	511.21	512.471	423.433	159.32	538.286	497.586
ENSG00000255154	RPP14	213.302	-0.188226	0.280023	-0.67218	0.501469	0.781754	137.964	258.131	202.402	205.346	238.063	237.909
ENSG00000267073	AC005256.1	6.6728	0.524338	0.78	0.672229	0.501438	0.781754	8.43826	8.46032	6.64659	7.90571	4.2319	4.35401
ENSG00000270195	RP11-572O17.1	15.605	-0.38896	0.578686	-0.672143	0.501493	0.781754	7.21597	18.1875	15.0261	21.2026	12.6925	19.3051
ENSG00000127838	PNKD	1611.78	-0.162302	0.241539	-0.671948	0.501617	0.78186	1523.39	1478.66	1559.53	2275.37	1335.74	1497.96
ENSG00000072042	RDH11	2506.21	0.123128	0.183344	0.671565	0.501861	0.781906	2629	2689.54	2521.16	2699.75	1964.2	2533.63
ENSG00000131773	KHDRBS3	1233.41	0.107537	0.160128	0.671569	0.501858	0.781906	1280.56	1155.52	1400.94	1244.69	1126.73	1192
ENSG00000133026	MYH10	4324.91	0.153554	0.228609	0.671691	0.501781	0.781906	4527.36	5072.04	4066.72	3019.81	4629.62	4633.93
ENSG00000136153	LMO7	938.132	-0.144698	0.215479	-0.671517	0.501891	0.781906	978.698	901.521	794.834	860.637	874.366	1218.73
ENSG00000162813	BPNT1	720.446	0.124538	0.185468	0.671479	0.501915	0.781906	764.342	685.069	804.35	797.823	636.454	634.639
ENSG00000204311	DFNB59	11.7121	-0.417066	0.620911	-0.671699	0.501775	0.781906	12.189	8.51177	9.31434	8.42256	18.9483	12.8867
ENSG00000036448	MYOM2	11.7136	0.390801	0.582562	0.670831	0.502328	0.782358	14.7382	11.2089	14.0531	9.74837	9.75596	10.7772
ENSG00000065615	CYB5R4	682.788	-0.151841	0.226325	-0.670899	0.502285	0.782358	573.021	695.042	672.591	551.38	855.595	749.101
ENSG00000115234	SNX17	3991.94	-0.13963	0.208179	-0.670719	0.5024	0.782358	3863.6	3672.4	3859.81	5274.22	3524.15	3757.45
ENSG00000127125	PPCS	668.269	0.101552	0.151428	0.670628	0.502457	0.782358	662.237	691.373	721.97	617.136	646.105	670.79
ENSG00000170381	SEMA3E	14.3768	0.578168	0.861912	0.670797	0.50235	0.782358	28.1064	10.2378	10.049	7.2213	27.3049	3.34143
ENSG00000186654	PRR5	242.148	-0.234116	0.349186	-0.670461	0.502564	0.782358	211.277	253.175	202.249	409.685	188.705	187.794
ENSG00000255150	EID3	7.19022	0.531977	0.793395	0.670508	0.502534	0.782358	10.3853	9.03922	6.42613	2.59977	5.82623	8.86469
ENSG00000272872	LL22NC03-N14H11.1	11.3815	-0.434513	0.648016	-0.670528	0.502521	0.782358	9.21529	5.01402	14.487	14.5015	12.8131	12.2579
ENSG00000125510	OPRL1	16.312	0.413609	0.61705	0.6703	0.502666	0.782434	15.204	20.5632	19.8373	23.6417	5.67186	12.954
ENSG00000166224	SGPL1	2556.79	0.134984	0.201395	0.670244	0.502702	0.782434	2665.51	2574.09	2790.35	1951.21	2430.65	2928.97
ENSG00000241978	AKAP2	5880.85	0.242031	0.361222	0.670035	0.502835	0.782477	6969.1	6275.39	5874.72	2510.43	7204.54	6450.93
ENSG00000244952	RP11-1000B6.5	6.10586	0.658572	0.982948	0.669996	0.50286	0.782477	7.20584	6.01973	9.38597	0	6.98781	7.03583
ENSG00000273014	RP11-225B17.2	46.0692	-0.21039	0.31402	-0.669991	0.502864	0.782477	40.8412	45.4528	41.7746	51.3572	49.8166	47.1728
ENSG00000228897	CTD-2021A8.2	10.5675	0.410744	0.613482	0.66953	0.503158	0.782864	13.2559	10.0351	12.8737	8.21359	10.3325	8.69433
ENSG00000146574	CCZ1B	906.003	0.15953	0.238378	0.669231	0.503348	0.783021	853.607	1011.86	1002.43	630.334	1057.25	880.535
ENSG00000153094	BCL2L11	420.537	0.176465	0.263674	0.669255	0.503333	0.783021	446.468	436.702	456.303	268.248	413.014	502.484
ENSG00000134996	OSTF1	800.581	-0.102851	0.153798	-0.668744	0.503659	0.783364	741.673	764.679	809.815	832.726	773.834	880.759
ENSG00000267228	IER3IP1	27.9375	-1.25929	1.8829	-0.668805	0.50362	0.783364	0	2.21058	47.2244	57.5115	53.6739	7.00474
ENSG00000143429	AC027612.6	57.4453	0.208848	0.312483	0.66835	0.50391	0.783616	66.9658	49.7109	67.9248	59.0694	52.592	48.4091
ENSG00000219435	TEX40	23.2135	-0.321163	0.480493	-0.668403	0.503876	0.783616	24.2398	22.9361	14.8231	35.0393	21.7669	20.4757
ENSG00000254428	RP11-110I1.11	8.26231	0.499188	0.747015	0.668243	0.503978	0.783652	6.13191	11.9853	10.91	3.97778	10.4368	6.13211
ENSG00000213204	C6orf165	7.8741	0.801347	1.19943	0.668108	0.504065	0.783716	8.41777	14.2325	7.38869	0	16.2228	0.982868
ENSG00000105404	RABAC1	3081.44	0.182121	0.272711	0.667815	0.504252	0.783812	3390.47	2910.08	3525.1	4057.08	2160.25	2445.64
ENSG00000124198	ARFGEF2	2003.9	0.27817	0.41659	0.667731	0.504305	0.783812	2274.41	2287.19	2028.52	675.985	2543.43	2213.88
ENSG00000151151	IPMK	589.214	0.30856	0.462071	0.667776	0.504276	0.783812	631.352	639.287	685.712	163.087	666.239	749.606
ENSG00000162757	C1orf74	176.451	-0.138599	0.207554	-0.667773	0.504279	0.783812	165.865	174.39	164.312	161.575	197.699	194.865
ENSG00000145439	CBR4	168.85	0.175168	0.262393	0.66758	0.504402	0.783891	178.77	178.804	180.056	111.666	181.933	181.871
ENSG00000118620	ZNF430	233.033	0.203581	0.305005	0.66747	0.504472	0.783931	255.194	284.752	209.718	135.925	268.765	243.844
ENSG00000088727	KIF9	121.448	-0.193139	0.289499	-0.667149	0.504677	0.784067	108.396	102.075	127.926	172.338	103.104	114.851
ENSG00000271888	RP11-560J1.2	4.6735	0.630649	0.945327	0.667122	0.504694	0.784067	4.09073	5.01175	7.81814	2.7067	5.78308	2.63058
ENSG00000273344	PAXIP1-AS1	80.7106	-0.172974	0.259239	-0.667237	0.504621	0.784067	80.6433	68.3033	78.7286	79.1038	90.664	86.8208
ENSG00000113212	PCDHB7	6.24386	0.599754	0.899192	0.666992	0.504777	0.784127	6.21902	13.0584	3.5473	2.63305	5.79918	6.2062
ENSG00000281183	NPTN-IT1	17.3837	0.585818	0.878491	0.666846	0.504871	0.784202	16.5784	24.0876	22.1044	0	25.5976	15.9345
ENSG00000168653	NDUFS5	4885.71	-0.166847	0.250342	-0.666476	0.505107	0.784499	4652.42	4343.2	4813.69	7054.53	4065.9	4384.52
ENSG00000165572	KBTBD6	306.969	0.245021	0.367705	0.666353	0.505185	0.784551	318.563	369.473	311.667	132.969	357.796	351.346
ENSG00000125843	AP5S1	880.842	-0.133875	0.201019	-0.66598	0.505424	0.784852	873.365	832.479	812.864	1130.71	834.351	801.284
ENSG00000198805	PNP	1955.98	-0.12706	0.19082	-0.665864	0.505498	0.784897	1860.51	1926.09	1821.89	2398.75	2056.86	1671.79
ENSG00000080224	EPHA6	17.4791	0.369659	0.555336	0.665649	0.505636	0.784948	18.6272	26.0554	14.2072	21.1864	15.0728	9.72587
ENSG00000105643	ARRDC2	702.938	-0.132484	0.199047	-0.665592	0.505672	0.784948	672.739	593.516	744.994	858.823	648.633	698.92
ENSG00000136783	NIPSNAP3A	589.234	0.103664	0.155796	0.665383	0.505806	0.784948	597.506	604.91	628.924	527.281	590.722	586.059
ENSG00000165934	CPSF2	2426.63	0.165715	0.249018	0.665475	0.505747	0.784948	2784.08	2663.21	2251.19	1601.85	2470.49	2788.96
ENSG00000169564	PCBP1	8716.92	-0.0830743	0.124868	-0.665299	0.505859	0.784948	8580.49	8370.05	8448.21	8711	8884.39	9307.38
ENSG00000215039	CD27-AS1	45.9974	0.214291	0.322056	0.665383	0.505806	0.784948	45.3262	54.3503	48.7088	40.0858	40.3169	47.1964
ENSG00000230091	TMEM254-AS1	8.30159	-0.493943	0.742492	-0.665251	0.50589	0.784948	6.9921	8.25671	5.51573	12.8981	4.49248	11.6544
ENSG00000243135	UGT1A3	5.55496	0.70604	1.06125	0.665288	0.505866	0.784948	2.06831	4.0084	14.2302	6.61475	4.64096	1.76709
ENSG00000121892	PDS5A	5241.98	0.228591	0.343712	0.665063	0.50601	0.785064	5876.32	5774.79	5318.87	2372.54	6018.83	6090.53
ENSG00000175348	TMEM9B	637.897	0.102466	0.154118	0.664855	0.506143	0.785201	654.382	660.808	666.34	582.295	662.659	600.898
ENSG00000064313	TAF2	2389.77	0.311281	0.468293	0.664715	0.506233	0.78527	2753.03	2673.58	2512.53	626.281	2883.74	2889.47
ENSG00000272502	RP11-713M15.2	14.4495	0.384935	0.579384	0.664387	0.506443	0.785526	20.5517	10.0228	18.5586	13.3835	9.2712	14.9092
ENSG00000141738	GRB7	8.49144	-0.5282	0.795265	-0.664182	0.506574	0.785549	11.8754	5.9653	3.12426	7.66907	14.3458	7.96888
ENSG00000223547	ZNF844	106.272	-0.199108	0.299737	-0.664274	0.506515	0.785549	102.418	91.5031	101.267	93.7786	156.238	92.4297
ENSG00000281912	LINC01144	5.07667	-0.623486	0.938769	-0.664153	0.506592	0.785549	5.14438	1.00405	5.71646	6.64191	5.81411	6.13911
ENSG00000109689	STIM2	792.253	-0.119664	0.180223	-0.66398	0.506703	0.785651	696.412	747.701	835.246	718.268	878.021	877.873
ENSG00000171016	PYGO1	45.6758	0.45523	0.685768	0.663825	0.506802	0.785734	55.4241	59.7275	41.7444	7.07126	78.2745	31.8133
ENSG00000231713	AF064860.7	7.96012	0.521814	0.786897	0.663128	0.507249	0.786309	8.75341	11.9858	7.40895	2.30864	10.3722	6.93179
ENSG00000267892	CTD-2540F13.2	15.9424	-0.376736	0.568139	-0.663106	0.507263	0.786309	8.24326	15.054	17.8295	23.955	17.3904	13.182
ENSG00000058335	RASGRF1	4.77125	-0.729552	1.10035	-0.663016	0.50732	0.786329	1.64004	7.8073	1.79942	4.14269	2.92603	10.312
ENSG00000120616	EPC1	403.439	-0.122909	0.185406	-0.662915	0.507385	0.786359	420.753	344.165	394.738	381.383	429.066	450.532
ENSG00000137601	NEK1	528.442	0.181761	0.274422	0.662342	0.507752	0.786462	550.355	588.544	548.105	315.031	610.674	557.944
ENSG00000151748	SAV1	369.294	0.250515	0.378098	0.662566	0.507609	0.786462	410.701	425.716	368.622	150.755	433.226	426.746
ENSG00000155368	DBI	2184.6	0.160581	0.242375	0.662531	0.507631	0.786462	2223.98	2275.85	2417.27	2729.14	1554.1	1907.28
ENSG00000160284	SPATC1L	251.115	0.210125	0.317244	0.662346	0.50775	0.786462	284.714	252.97	269.216	348.58	167.814	183.399
ENSG00000230337	RP4-635E18.6	26.9103	-0.341076	0.514819	-0.662516	0.50764	0.786462	24.5548	32.7069	13.91	43.07	26.2528	20.9671
ENSG00000261115	TMEM178B	855.861	-0.197101	0.297579	-0.662349	0.507747	0.786462	969.634	763.878	660.37	591.767	1190.12	959.398
ENSG00000269688	AC008982.2	17.2068	-0.465609	0.702998	-0.66232	0.507766	0.786462	12.288	24.9569	6.53926	7.94067	27.8212	23.695
ENSG00000027001	MIPEP	369.475	-0.122807	0.185442	-0.662238	0.507819	0.786473	367.018	369.794	324.206	431.185	369.542	355.102
ENSG00000100813	ACIN1	7713.42	-0.0966668	0.145995	-0.662126	0.507891	0.786514	7452.83	7824.68	7087.17	8634.63	7911.77	7369.44
ENSG00000116675	DNAJC6	90.8865	0.238676	0.360654	0.661787	0.508108	0.786781	119.599	96.2128	79.6251	54.3823	118.992	76.5085
ENSG00000163029	SMC6	1712.86	0.205327	0.310327	0.661647	0.508198	0.786781	1905.72	1879.06	1719.51	888.729	2023.37	1860.79
ENSG00000167799	NUDT8	105.363	-0.267938	0.404934	-0.661682	0.508175	0.786781	82.3912	101.508	101.953	188.57	68.3767	89.3799
ENSG00000130816	DNMT1	8973.16	-0.162561	0.245785	-0.661395	0.508359	0.78696	8948.07	8853.8	7602.14	6755.1	12041.9	9637.89
ENSG00000258376	RP4-647C14.2	13.8494	0.470088	0.711077	0.661094	0.508552	0.787135	15.4473	25.0869	7.81637	8.02578	19.6867	7.03312
ENSG00000268861	CTD-2207O23.3	21.9523	-0.458657	0.6938	-0.661079	0.508562	0.787135	5.14766	25.1389	24.6934	36.4993	28.8086	11.4257
ENSG00000162607	USP1	2945.64	0.192193	0.290899	0.660688	0.508812	0.787223	3219.35	3118.24	3087.83	1621.65	3369.29	3257.47
ENSG00000174032	SLC25A30	453.249	0.213192	0.322706	0.660639	0.508844	0.787223	605.149	460.94	395.246	251.234	526.224	480.699
ENSG00000174529	TMEM81	27.7612	-0.325896	0.493129	-0.660874	0.508693	0.787223	13.3767	22.0431	37.9115	30.5726	33.664	28.9997
ENSG00000227082	CH17-437K3.1	4.44379	0.815959	1.23505	0.660668	0.508825	0.787223	8.55175	1.59049	6.74633	0	2.71773	7.05646
ENSG00000248632	RP11-366M4.11	11.8175	0.418971	0.634017	0.660821	0.508727	0.787223	11.4596	20.0706	9.26174	7.73851	11.6772	10.6975
ENSG00000129235	TXNDC17	1606.47	0.132877	0.201255	0.660242	0.509099	0.78744	1668.97	1683.67	1687.69	1863.41	1242.47	1492.59
ENSG00000145217	SLC26A1	311.169	-0.158197	0.239578	-0.660317	0.509051	0.78744	265.731	275.017	340.371	394.251	259.564	332.078
ENSG00000146731	CCT6A	16467.7	-0.110457	0.167307	-0.660209	0.50912	0.78744	16207.3	16446.2	14860.7	14647.2	18794.4	17850.7
ENSG00000157578	LCA5L	29.8202	-0.288692	0.437325	-0.660132	0.509169	0.787447	23.706	35.8084	21.7169	28.3683	26.5929	42.7287
ENSG00000120913	PDLIM2	811.342	-0.139279	0.211049	-0.659935	0.509295	0.787503	756.677	742.866	815.842	1061.67	731.223	759.779
ENSG00000226054	MEMO1P1	5.52987	-0.679792	1.03007	-0.65995	0.509286	0.787503	9.29615	3.00202	0.719126	5.24444	6.98771	7.9298
ENSG00000136870	ZNF189	211.61	0.138512	0.209924	0.65982	0.50937	0.787548	197.53	218.919	248.395	184.949	220.746	199.119
ENSG00000007202	KIAA0100	8248.34	-0.0995155	0.151038	-0.658875	0.509976	0.787827	8177.76	8215.8	7499.7	7645.15	8926.26	9025.37
ENSG00000079432	CIC	4946.31	-0.149049	0.226118	-0.659166	0.509789	0.787827	4600.24	4759.79	4711.82	6629.42	3950.68	5025.88
ENSG00000122882	ECD	1204.42	-0.103637	0.157191	-0.659309	0.509698	0.787827	1240.33	1124.68	1119.3	1138.81	1345.58	1257.79
ENSG00000132475	H3F3B	14279.9	-0.0869044	0.131817	-0.659281	0.509715	0.787827	13719.9	14183.9	13646.9	13752.3	15178.4	15198.3
ENSG00000137947	GTF2B	478.031	-0.105014	0.159393	-0.658836	0.510001	0.787827	435.854	492.803	453.423	497.408	490.184	498.515
ENSG00000177034	MTX3	333.527	0.172748	0.262193	0.65886	0.509986	0.787827	370.958	322.547	367.545	216.546	389.869	333.699
ENSG00000229809	ZNF688	152.481	-0.164493	0.249642	-0.658915	0.509951	0.787827	130.541	154.778	145.457	198.026	152.583	133.5
ENSG00000231160	KLF3-AS1	21.7209	-0.29217	0.443382	-0.658958	0.509923	0.787827	21.9935	18.1236	18.5328	26.9527	19.8999	24.823
ENSG00000256802	RP11-680F8.1	173.079	0.199644	0.302936	0.659032	0.509875	0.787827	170.068	162.344	222.453	197.903	106.984	178.725
ENSG00000267648	RP11-686D22.3	33.4434	-0.255517	0.387603	-0.659222	0.509753	0.787827	26.7644	36.0503	28.7246	30.5047	45.2806	33.3359
ENSG00000119725	ZNF410	1242.14	-0.121376	0.184267	-0.658694	0.510092	0.787898	1158.96	1243.48	1166.42	1538.84	1163.81	1181.37
ENSG00000113811	SELK	706.903	0.104728	0.159055	0.65844	0.510255	0.787944	735.751	682.332	778.432	709.385	699.164	636.357
ENSG00000120008	WDR11	2202.04	0.16807	0.25529	0.65835	0.510313	0.787944	2135.66	2450.26	2405.01	1387.65	2417.6	2416.08
ENSG00000137720	C11orf1	175.175	-0.132038	0.200716	-0.657837	0.510643	0.787944	159.769	176.821	164.713	196.183	173.139	180.424
ENSG00000138095	LRPPRC	3400.73	0.195428	0.296987	0.658035	0.510515	0.787944	3757.52	3776.86	3357.72	1850.38	3975.24	3686.68
ENSG00000145246	ATP10D	939.364	0.273971	0.416168	0.658318	0.510334	0.787944	949.953	1107.33	1026.33	327.906	1246.56	978.101
ENSG00000157933	SKI	2154.92	0.172306	0.261879	0.657962	0.510562	0.787944	2408.87	2263.72	2178.7	1328.59	2509.14	2240.5
ENSG00000158669	AGPAT6	2129.89	-0.106238	0.161521	-0.657734	0.510709	0.787944	2269.58	1992.3	1893.62	2354.76	2029.69	2239.4
ENSG00000168575	SLC20A2	420.681	0.188682	0.286827	0.657823	0.510652	0.787944	534.309	384.593	425.263	265.92	506.978	407.023
ENSG00000173542	MOB1B	486.417	0.293001	0.445457	0.657753	0.510697	0.787944	585.192	508.156	513.846	147.577	561.744	601.985
ENSG00000175416	CLTB	1345.42	-0.181798	0.27623	-0.65814	0.510448	0.787944	1277.55	1189.09	1314.31	2041.14	1091.37	1159.06
ENSG00000187775	DNAH17	37.375	0.329832	0.501032	0.658305	0.510342	0.787944	36.7563	40.4469	45.3748	53.4557	32.7689	15.4473
ENSG00000228470	RP11-176D17.3	7.79637	0.495847	0.753734	0.657855	0.510632	0.787944	8.20819	10.9773	7.96013	10.6044	4.63238	4.39587
ENSG00000250900	CTC-338M12.6	9.26659	-0.489291	0.74342	-0.658163	0.510434	0.787944	8.27493	3.97827	10.7622	6.512	16.7646	9.3076
ENSG00000103544	C16orf62	341.35	-0.213358	0.324544	-0.657406	0.51092	0.7882	450.222	270.225	229.079	425.446	267.722	405.404
ENSG00000196421	LINC00176	38.7572	-0.290324	0.441697	-0.657292	0.510993	0.788244	35.8851	37.2147	30.8743	66.4879	35.2272	26.8537
ENSG00000074590	NUAK1	606.484	-0.21735	0.331073	-0.656502	0.511501	0.788411	467.129	817.547	399.806	469.357	781.312	703.756
ENSG00000136895	GARNL3	61.9734	0.23967	0.364877	0.656851	0.511276	0.788411	79.1742	77.7088	45.3386	48.8718	49.9961	70.7506
ENSG00000137843	PAK6	11.9755	-0.495528	0.755022	-0.656309	0.511625	0.788411	6.35244	13.3047	9.77386	17.3769	19.9922	5.05278
ENSG00000143952	VPS54	568.702	0.118107	0.179964	0.656281	0.511644	0.788411	591.687	633.008	553.223	475.157	559.963	599.17
ENSG00000162148	PPP1R32	6.14071	-0.754296	1.14803	-0.657034	0.511159	0.788411	2.61397	5.05953	6.00904	15.5633	0	7.59841
ENSG00000162888	C1orf147	6.42808	-0.531829	0.8101	-0.656498	0.511504	0.788411	6.18166	4.01852	5.71186	3.97357	8.13905	10.5439
ENSG00000163412	EIF4E3	73.8073	0.197471	0.300619	0.656883	0.511256	0.788411	79.1488	65.5218	92.5414	55.4771	77.2623	72.8927
ENSG00000175984	DENND2C	85.3327	-0.199448	0.303824	-0.656459	0.511529	0.788411	60.6913	103.211	74.9556	89.9589	84.5145	98.6651
ENSG00000236991	EDRF1-AS1	4.87713	0.607757	0.925413	0.656741	0.511347	0.788411	5.02037	8.79178	3.96451	2.38407	4.58463	4.51742
ENSG00000237870	AC073130.1	6.02423	0.608315	0.926761	0.656389	0.511574	0.788411	2.08717	11.0237	8.60773	3.81965	7.0359	3.57124
ENSG00000249896	RP11-586D19.1	11.0914	-0.417659	0.636196	-0.656495	0.511506	0.788411	7.24001	8.02954	12.817	17.1094	11.6319	9.72058
ENSG00000272702	RP11-44N22.3	11.9843	-0.401109	0.610858	-0.656632	0.511418	0.788411	11.1023	11.7174	8.04878	12.8836	18.6175	9.53627
ENSG00000064726	BTBD1	2426.4	0.188794	0.287872	0.655828	0.511935	0.788584	2785.96	2456	2513.68	1365.95	2815.54	2621.25
ENSG00000119396	RAB14	2829.82	0.147094	0.224295	0.655806	0.511949	0.788584	2930.46	2994.46	2997.76	1944.28	3101.23	3010.75
ENSG00000125637	PSD4	197.174	0.199501	0.304263	0.655685	0.512027	0.788584	195.643	220.63	214.498	266.014	146.908	139.348
ENSG00000176273	SLC35G1	369.063	0.155525	0.237119	0.655895	0.511892	0.788584	383.404	400.486	383.645	260.795	434.408	351.64
ENSG00000268205	CTC-444N24.11	139.41	-0.259065	0.395041	-0.655793	0.511958	0.788584	108.186	131.823	140	250.063	108.253	98.1371
ENSG00000279337	CTD-2349P21.7	32.4148	-0.251693	0.383832	-0.655739	0.511992	0.788584	25.8561	34.3205	28.3661	38.1556	38.9776	28.8127
ENSG00000163312	HELQ	130.773	-0.169373	0.258379	-0.655522	0.512132	0.788635	125.268	111.263	132.879	138.092	110.987	166.15
ENSG00000196689	TRPV1	182.767	0.153188	0.233723	0.655423	0.512195	0.788635	199.269	215.431	162.609	197.58	169.728	151.988
ENSG00000006756	ARSD	1043.2	-0.124879	0.190571	-0.65529	0.512281	0.788643	960.724	878.851	1153.89	1194.64	970.994	1100.09
ENSG00000265933	LINC00668	5.54644	-0.637369	0.972674	-0.655275	0.512291	0.788643	3.46773	7.18044	2.98842	6.71313	10.7079	2.221
ENSG00000067191	CACNB1	250.029	-0.13375	0.204223	-0.654922	0.512518	0.788677	258.554	201.866	254.729	266.571	271.164	247.292
ENSG00000119013	NDUFB3	996.886	-0.122138	0.186424	-0.655162	0.512363	0.788677	961.391	960.918	941.024	1237.39	904.706	975.885
ENSG00000131269	ABCB7	1175.57	-0.12521	0.191153	-0.655022	0.512454	0.788677	1280.79	990.804	1102.91	1058.11	1322.08	1298.69
ENSG00000133687	TMTC1	10.717	0.812923	1.24132	0.654883	0.512543	0.788677	13.2254	9.08929	2.49431	36.0025	1.53486	1.95548
ENSG00000256984	RP11-551L14.6	6.30209	0.569811	0.869874	0.655051	0.512435	0.788677	6.0639	10.9987	5.876	2.65623	3.48489	8.73286
ENSG00000101871	MID1	897.316	0.19032	0.290947	0.65414	0.513022	0.788726	882.533	1176.88	810.288	544.869	1023.1	946.221
ENSG00000113108	APBB3	500.523	-0.150346	0.229822	-0.654183	0.512994	0.788726	381.051	463.828	578.214	509.252	471.912	598.881
ENSG00000124782	RREB1	1268.86	0.260051	0.397307	0.654534	0.512768	0.788726	1344.14	1495.03	1310.14	466.62	1503.04	1494.18
ENSG00000129691	ASH2L	942.375	-0.0914103	0.139725	-0.654217	0.512972	0.788726	913.091	894.95	929.799	938.654	988.771	988.983
ENSG00000164713	BRI3	2419.63	0.156389	0.238996	0.654356	0.512882	0.788726	2557.3	2244.39	2848.37	2991.62	1996.06	1880.02
ENSG00000175895	PLEKHF2	575.092	0.174248	0.266268	0.654409	0.512848	0.788726	646.433	610.169	573.716	355.435	609.582	655.214
ENSG00000197016	ZNF470	47.8489	0.364253	0.556423	0.654633	0.512704	0.788726	47.6767	41.8196	70.9792	15.4279	36.0716	75.1182
ENSG00000249614	RP11-703G6.1	134.601	0.290444	0.44397	0.654197	0.512985	0.788726	147.703	151.199	146.138	43.8862	150.785	167.895
ENSG00000273155	RP11-38C17.1	4.63783	0.653427	0.998636	0.65432	0.512906	0.788726	7.23134	7.02458	2.89806	1.28689	5.84763	3.53848
ENSG00000112218	GPR63	113.863	0.239919	0.366946	0.653826	0.513224	0.7889	99.1415	127.454	143.748	56.6141	124.909	131.312
ENSG00000132388	UBE2G1	2265.59	0.17577	0.268906	0.653648	0.513339	0.7889	2396.35	2507.89	2306.42	1353.83	2468.58	2560.45
ENSG00000145416	2001-03-01	18.0248	-0.42209	0.645676	-0.653718	0.513294	0.7889	17.9751	16.1504	12.1562	8.52262	37.8958	15.4489
ENSG00000155893	PXYLP1	206.137	0.183528	0.280772	0.653655	0.513334	0.7889	234.792	202.963	220.243	189.365	135.412	254.048
ENSG00000179978	RP11-1319K7.1	21.1713	0.566538	0.866847	0.653562	0.513394	0.7889	30.1231	21.073	24.9	0	27.8745	23.0569
ENSG00000216937	CCDC7	46.8725	-0.271523	0.415464	-0.653543	0.513406	0.7889	43.3698	46.2231	38.22	32.7924	42.9862	77.6434
ENSG00000160961	ZNF333	146.077	-0.186961	0.286145	-0.653378	0.513513	0.788994	135.463	138.306	135.492	119.776	213.861	133.567
ENSG00000261377	PDCD6IPP2	95.7416	-0.20804	0.318474	-0.653239	0.513602	0.789063	78.4697	115.982	71.9319	114.914	114.071	79.0817
ENSG00000271936	RP11-443B20.1	160.71	-0.150896	0.231027	-0.653152	0.513658	0.789079	133.029	172.05	151.584	190.383	148.618	168.594
ENSG00000279443	RP4-669K10.8	27.0435	0.273361	0.418606	0.653028	0.513738	0.789132	33.106	29.1023	26.395	31.4847	20.9575	21.2154
ENSG00000131873	CHSY1	1603.72	0.172015	0.263635	0.652476	0.514094	0.78961	1818.34	1726.33	1554.07	992.158	1852.19	1679.21
ENSG00000141349	G6PC3	2889.76	-0.172241	0.264127	-0.652115	0.514327	0.78978	2572.75	2561.87	3016.26	4217.32	2279.22	2691.16
ENSG00000170075	GPR37L1	5.1666	0.585043	0.897176	0.652094	0.514341	0.78978	5.16758	5.03432	8.49722	2.6659	3.46613	6.16848
ENSG00000233296	AC092159.2	6.60026	-0.69287	1.0625	-0.652113	0.514329	0.78978	0	8.00833	7.1119	6.64801	4.63156	13.2018
ENSG00000096654	ZNF184	218.292	0.151976	0.233091	0.652003	0.514399	0.7898	246.448	230.373	213.795	161.136	218.023	239.974
ENSG00000176182	MYPOP	318.066	-0.156315	0.239775	-0.651923	0.514451	0.789811	323.272	298.712	279.494	429.617	303.398	273.903
ENSG00000119969	HELLS	1292.91	0.207783	0.319055	0.651244	0.514889	0.789846	1378.49	1439.81	1338.23	659.432	1602.49	1338.99
ENSG00000132326	PER2	145.025	0.24831	0.381343	0.651147	0.514952	0.789846	178.261	154.972	139.941	63.6756	168.822	164.479
ENSG00000133030	MPRIP	7975.85	-0.128783	0.197617	-0.651681	0.514607	0.789846	7997.37	7401.23	7459.17	10287.8	7477.84	7231.69
ENSG00000143815	LBR	1551.39	0.221845	0.340498	0.651531	0.514704	0.789846	1531.97	1937.68	1542.01	738.753	1858.06	1699.85
ENSG00000143947	RPS27A	11768.7	-0.152677	0.23444	-0.65124	0.514891	0.789846	11376.2	11073	10989.6	16515.7	10507.6	10150.3
ENSG00000164414	SLC35A1	599.29	0.109149	0.167457	0.651801	0.514529	0.789846	650.018	562.012	653.236	614.73	543.618	572.125
ENSG00000172890	NADSYN1	1024.12	-0.144603	0.222085	-0.651116	0.514971	0.789846	1068.6	872.402	976.408	1329.76	1036.01	861.567
ENSG00000182791	CCDC87	8.00384	-0.460406	0.706592	-0.651586	0.514668	0.789846	5.15507	7.03171	7.82532	11.9801	8.11509	7.91576
ENSG00000205307	SAP25	36.5977	-0.316932	0.48662	-0.651294	0.514857	0.789846	17.6771	30.0754	49.2529	36.104	53.9885	32.4881
ENSG00000260740	AC026471.6	5.92324	-0.617519	0.947821	-0.651515	0.514714	0.789846	2.03466	10.019	2.15744	5.46698	8.03312	7.82823
ENSG00000279518	AC083843.4	4.66681	-0.652251	1.00167	-0.651163	0.514941	0.789846	4.20759	4.02775	2.86836	3.70891	2.36046	10.8278
ENSG00000186594	MIR22HG	432.134	0.144736	0.222317	0.651037	0.515022	0.789855	465.271	462.441	434.731	315.055	492.202	423.107
ENSG00000125484	GTF3C4	2063.78	0.183371	0.281812	0.650685	0.51525	0.790064	2131.3	2326.56	2126.72	1184.24	2382.61	2231.25
ENSG00000173166	RAPH1	1121.16	0.273998	0.421091	0.650686	0.515249	0.790064	1274.49	1305.91	1101.24	406.513	1634.03	1004.8
ENSG00000239883	PARPG1	44.8129	0.234711	0.360841	0.650454	0.515399	0.790155	44.0057	52.9311	48.9989	32.0353	36.4235	54.4826
ENSG00000270011	ZNF559-ZNF177	17.9869	0.404534	0.62191	0.650471	0.515388	0.790155	25.1966	27.6239	8.67585	18.9919	9.73445	17.6988
ENSG00000078369	GNB1	19722.1	-0.0959	0.147479	-0.650262	0.515523	0.790248	20040.9	17769.4	19390.7	18603.9	21034.8	21493.1
ENSG00000237054	PRMT5-AS1	10.3069	-0.500389	0.76957	-0.650219	0.51555	0.790248	8.15624	15.6294	3.08546	10.488	14.7237	9.75837
ENSG00000051825	MPHOSPH9	901.179	0.150096	0.230871	0.650129	0.515609	0.790268	874.252	1091.25	880.89	641.865	954.513	964.298
ENSG00000140543	DET1	126.954	0.14048	0.216191	0.649796	0.515824	0.790405	133.94	134.332	131.424	119.55	115.252	127.229
ENSG00000178927	C17orf62	1828.23	-0.172187	0.264992	-0.649781	0.515834	0.790405	1660.79	1793.12	1702.79	2695.6	1432.05	1685.02
ENSG00000187796	CARD9	125.197	-0.181064	0.278615	-0.649874	0.515774	0.790405	111.482	126.52	113.231	175.111	106.356	118.483
ENSG00000076108	BAZ2A	2597.46	0.188748	0.290653	0.649395	0.516083	0.790579	2648.76	2761.87	2890.46	1438.25	2919.23	2926.2
ENSG00000094841	UPRT	596.649	0.130551	0.201032	0.649402	0.516078	0.790579	632.424	555.193	684.099	483.915	566.991	657.275
ENSG00000261654	RP11-96K19.4	11.5228	0.400604	0.616847	0.649439	0.516054	0.790579	8.46473	15.1276	15.727	8.5136	9.48154	11.8226
ENSG00000106355	LSM5	911.48	-0.109266	0.168353	-0.649027	0.516321	0.790686	862.903	925.699	841.634	1070.12	895.2	873.33
ENSG00000128059	PPAT	842.958	0.236214	0.36396	0.649012	0.51633	0.790686	914.251	908.327	913.255	356.46	989.375	976.08
ENSG00000181227	RP4-682C21.2	4.72371	-0.767519	1.1824	-0.649121	0.51626	0.790686	5.14721	1.00229	4.28947	1.32775	13.9385	2.63707
ENSG00000240418	CTD-2013N17.1	6.52281	-0.590698	0.910167	-0.648999	0.516339	0.790686	4.10511	7.03222	4.32791	15.7953	3.50746	4.36884
ENSG00000271741	RP11-244H3.4	112.172	0.471343	0.726381	0.648893	0.516408	0.790686	121.281	154.197	115.894	6.5929	155.56	119.508
ENSG00000271869	RP11-51J9.5	10.9425	-0.414258	0.638433	-0.648866	0.516425	0.790686	5.11623	12.0029	10.9738	10.5567	13.8851	13.1201
ENSG00000169184	MN1	1055.76	0.167878	0.25879	0.648702	0.516531	0.79078	1138.36	1292.97	921.741	702.701	1123.48	1155.28
ENSG00000108479	GALK1	993.302	-0.194594	0.300086	-0.648461	0.516687	0.790949	974.941	833.416	969.792	1538.89	710	932.769
ENSG00000136810	TXN	5033.3	-0.0902522	0.139226	-0.648242	0.516828	0.791027	4829.08	4794.84	5002.95	5625.66	5007.93	4939.36
ENSG00000172508	CARNS1	4.99492	0.680252	1.04966	0.648068	0.516941	0.791061	0.915946	9.92616	8.03886	3.68198	4.63709	2.7695
ENSG00000186230	ZNF749	201.746	0.150384	0.232039	0.648095	0.516923	0.791061	211.886	199.264	226.995	151.278	227.359	193.694
ENSG00000261167	RP11-517B11.7	27.6144	0.265529	0.409922	0.647755	0.517144	0.791301	35.3394	23.0168	32.0331	24.8509	25.5867	24.8596
ENSG00000021355	SERPINB1	828.502	0.11502	0.1777	0.64727	0.517457	0.791711	780.028	864.307	940.116	835.162	700.486	850.91
ENSG00000139629	GALNT6	16.6031	-0.559078	0.863909	-0.647149	0.517536	0.791753	26.2445	7.38149	6.44145	16.9217	37.648	4.98172
ENSG00000142235	LMTK3	11.7192	-0.377778	0.583812	-0.647088	0.517575	0.791753	12.1658	9.11243	9.26572	14.4805	13.7994	11.4916
ENSG00000095787	WAC	4148.29	0.147731	0.228357	0.646929	0.517678	0.791772	4239.45	4369.44	4473.35	2822.55	4646.54	4338.38
ENSG00000197343	ZNF655	1134.83	-0.108913	0.168344	-0.646966	0.517654	0.791772	1137.41	1052.83	1087.29	1024.19	1206.36	1300.87
ENSG00000140598	EFTUD1	460.369	0.121221	0.187506	0.646487	0.517964	0.792006	499.464	423.396	515.553	409.523	492.521	421.755
ENSG00000154359	LONRF1	238.623	0.148505	0.229786	0.646274	0.518102	0.792006	218.296	246.875	288.195	208.587	203.033	266.75
ENSG00000159307	SCUBE1	6.96959	-0.484975	0.750078	-0.646566	0.517913	0.792006	7.22919	6.03842	4.25025	7.9929	9.26009	7.04668
ENSG00000260899	RP11-2C24.4	13.1406	-0.450769	0.697288	-0.646461	0.517981	0.792006	12.3112	12.0717	9.27661	4.04127	21.9324	19.2105
ENSG00000267655	CTD-2286N8.2	11.8941	-0.395123	0.611388	-0.646272	0.518103	0.792006	9.27129	12.0196	9.37339	19.6425	10.4852	10.5726
ENSG00000268744	CTD-3105H18.14	16.9826	-0.374595	0.579525	-0.646383	0.518032	0.792006	15.5451	12.013	16.3698	31.6536	13.9303	12.3837
ENSG00000244242	IFITM10	36.0255	0.339072	0.52487	0.646011	0.518272	0.792195	46.966	40.3411	33.1174	38.884	12.4351	44.4095
ENSG00000167524	SGK494	146.684	0.13791	0.213514	0.645907	0.51834	0.792229	155.256	159.039	147.276	131.245	153.476	133.813
ENSG00000268750	CTD-2583A14.10	47.6075	0.323601	0.501095	0.645788	0.518417	0.792277	57.3696	57.7387	44.2052	16.3678	70.6918	39.2722
ENSG00000146963	C7orf55-LUC7L2	2764.5	-0.122913	0.190379	-0.64562	0.518526	0.792374	2638.17	2780.13	2522.88	2315.47	3133.18	3197.14
ENSG00000183530	PRR14L	915.207	0.0948935	0.146996	0.64555	0.518571	0.792374	942.429	1001.25	893.124	863.309	884.237	906.891
ENSG00000092098	RNF31	1356.92	0.124908	0.193652	0.645016	0.518917	0.792764	1258.38	1579.56	1408.79	1510.86	1245.6	1138.32
ENSG00000134001	EIF2S1	4534.68	-0.0976551	0.151396	-0.645033	0.518906	0.792764	4616.97	4535.04	3992.93	4382.46	5013.05	4667.67
ENSG00000047315	POLR2B	2380.89	0.129084	0.200259	0.644588	0.519194	0.792772	2520	2546.33	2396.74	1768.89	2531.76	2521.64
ENSG00000086827	ZW10	834.733	-0.108726	0.168647	-0.644696	0.519124	0.792772	787.963	899.229	723.89	862.364	826.258	908.692
ENSG00000116698	SMG7	1920.85	0.171674	0.266306	0.644648	0.519155	0.792772	1957.24	2051.53	2095.97	1159.6	2179.41	2081.34
ENSG00000143387	CTSK	38.8947	0.251089	0.389367	0.644865	0.519014	0.792772	51.718	40.3928	34.8086	46.4595	27.7865	32.2029
ENSG00000251169	AC005355.2	12.816	0.443812	0.688488	0.644618	0.519175	0.792772	10.2763	19.0879	15.1099	13.1586	3.5061	15.757
ENSG00000280064	RP11-205M5.3	48.7988	-2.40626	3.73174	-0.644811	0.51905	0.792772	0	10.0336	36.3872	246.372	0	0
ENSG00000144840	RABL3	631.5	0.181662	0.281886	0.644452	0.519283	0.792838	674.803	617.241	721.288	375.506	755.721	644.439
ENSG00000013563	DNASE1L1	878.213	0.151709	0.235667	0.643741	0.519743	0.792917	926.716	831.243	1013.12	1081.78	710.433	705.987
ENSG00000122873	CISD1	793.692	-0.185322	0.287797	-0.643933	0.519619	0.792917	696.007	818.968	711.247	1217.06	626.589	692.279
ENSG00000132825	PPP1R3D	257.528	-0.158067	0.245454	-0.643979	0.519589	0.792917	240.329	256.108	234.949	196.869	304.052	312.859
ENSG00000141867	BRD4	4839.98	0.130154	0.202073	0.644098	0.519512	0.792917	5492.78	4781.06	4901.09	3661.87	5402.6	4800.48
ENSG00000143498	TAF1A	202.157	-0.185694	0.288409	-0.643857	0.519668	0.792917	193.676	186.186	187.697	139.539	270.825	235.015
ENSG00000180182	MED14	1769.94	0.209877	0.325916	0.643962	0.5196	0.792917	1975.49	1835.71	1885.26	862.732	1993.56	2066.91
ENSG00000196196	HRCT1	147.314	0.232111	0.360557	0.643756	0.519733	0.792917	151.905	145.763	178.924	204.322	78.9564	124.013
ENSG00000277476	RP11-147L13.13	49.6212	-0.303519	0.471306	-0.643997	0.519577	0.792917	44.4215	29.2422	58.698	88.345	39.1733	37.8476
ENSG00000279094	CH507-24F1.1	109.517	0.191047	0.296737	0.643826	0.519689	0.792917	120.897	126.22	103.311	80.9808	137.251	88.4445
ENSG00000249319	AC068533.7	7.40765	0.55439	0.861418	0.643578	0.519849	0.793009	15.4201	4.01498	7.20047	2.63333	8.17242	7.00455
ENSG00000148730	EIF4EBP2	3916.42	-0.129032	0.200513	-0.643507	0.519895	0.79301	3706.26	3746.3	3772.79	3161.92	4516.03	4595.23
ENSG00000125821	DTD1	1027.16	0.142908	0.222171	0.643233	0.520073	0.793212	1149.86	975.181	1107.68	1240.76	852.132	837.353
ENSG00000089723	OTUB2	556.011	0.169598	0.263706	0.643132	0.520138	0.793243	656.484	621.919	488.631	375.707	660.706	532.617
ENSG00000239969	RP11-163E9.2	22.1708	0.323458	0.503051	0.642992	0.520229	0.793312	32.9398	15.4079	25.4502	18.3228	25.3547	15.5495
ENSG00000204977	TRIM13	193.693	-0.128046	0.199171	-0.642895	0.520292	0.793339	198.966	185.668	171.83	188.048	211.256	206.393
ENSG00000272622	RP11-395N3.2	6.27317	-0.935848	1.45604	-0.642735	0.520396	0.793428	0	13.0115	0	10.6173	6.95553	7.05464
ENSG00000137760	ALKBH8	516.443	0.28511	0.443683	0.642599	0.520484	0.793493	643.941	549.161	509.056	162.445	553.61	680.446
ENSG00000182318	ZSCAN22	231.816	-0.129002	0.200798	-0.642448	0.520583	0.793574	229.888	214.744	220.596	207.49	254.166	264.01
ENSG00000186723	OR10H1	9.93954	-0.458491	0.713845	-0.642284	0.520689	0.793666	5.17175	6.01968	13.5049	11.9031	15.0899	7.94794
ENSG00000124613	ZNF391	128.858	0.329353	0.512894	0.642147	0.520778	0.793692	133.465	145.948	150.28	32.0162	139.861	171.578
ENSG00000134954	ETS1	4587.39	0.217611	0.338932	0.642048	0.520842	0.793692	5142.28	4984.93	4671.48	2168.02	5883.17	4674.46
ENSG00000138767	CNOT6L	437.322	0.338019	0.526456	0.642066	0.520831	0.793692	424.965	562.015	476.892	91.838	576.042	492.181
ENSG00000198042	MAK16	606.675	-0.182351	0.284216	-0.641592	0.521138	0.793936	618.783	552.027	534.76	409.724	837.219	687.534
ENSG00000228925	AC016722.4	11.7522	-0.499399	0.778313	-0.641643	0.521105	0.793936	2.06523	14.0154	12.8007	18.6284	15.0628	7.94065
ENSG00000239377	RP4-584D14.6	5.18281	0.607888	0.947432	0.641616	0.521122	0.793936	5.12578	8.02699	5.82007	3.97126	1.15389	6.99886
ENSG00000156599	ZDHHC5	3493.78	-0.0900189	0.140374	-0.641279	0.521342	0.794176	3494.85	3155.39	3503.72	3500.92	3797.68	3510.1
ENSG00000163877	SNIP1	677.435	0.199018	0.310489	0.640982	0.521534	0.7944	700.554	789.481	682.301	360.394	726.165	805.717
ENSG00000064115	TM7SF3	1587.93	0.114915	0.179414	0.640501	0.521847	0.794765	1706.97	1498.38	1748.33	1301.06	1595.04	1677.79
ENSG00000148943	LIN7C	688.197	0.168644	0.263312	0.640474	0.521865	0.794765	701.853	744.711	739.153	426.107	731.599	785.761
ENSG00000147437	GNRH1	10.3809	0.473135	0.739132	0.640123	0.522093	0.79501	4.34051	19.661	13.1204	8.70066	6.8184	9.6446
ENSG00000171811	CFAP46	5.38267	0.825285	1.28933	0.640086	0.522116	0.79501	4.88306	4.67595	10.3802	0.886398	0	11.4705
ENSG00000240207	RP11-379F4.4	18.9897	-0.337841	0.527888	-0.639985	0.522182	0.795041	12.9251	22.1615	15.2396	30.4884	15.4485	17.6754
ENSG00000213020	ZNF611	258.246	-0.21615	0.337916	-0.639656	0.522396	0.795183	345.143	178.384	193.05	301.338	199.508	332.052
ENSG00000214026	MRPL23	921.535	-0.192983	0.30171	-0.639631	0.522412	0.795183	882.161	838.183	858.493	1467.51	712.47	770.389
ENSG00000250571	GLI4	806.053	-0.156351	0.244433	-0.639649	0.522401	0.795183	768.436	762.06	755.856	1140.82	709.98	699.166
ENSG00000074054	CLASP1	1662.17	0.21294	0.333033	0.639396	0.522566	0.795325	1956.35	1663.53	1734.09	797.927	1901.97	1919.14
ENSG00000140675	SLC5A2	42.5948	-0.36999	0.578889	-0.639138	0.522733	0.795325	21.8374	45.8734	43.3073	89.3264	21.7915	33.4327
ENSG00000160321	ZNF208	6.73206	-0.491368	0.768722	-0.639202	0.522692	0.795325	3.72206	6.08372	6.8279	6.80445	7.34371	9.61055
ENSG00000198258	UBL5	3356	-0.150225	0.235041	-0.639146	0.522728	0.795325	3155.72	3101.42	3286.03	4670.67	2785.51	3136.67
ENSG00000235859	AC006978.6	31.1641	0.251533	0.393446	0.639308	0.522623	0.795325	31.9105	38.0443	32.1567	21.3032	30.1535	33.4163
ENSG00000123297	TSFM	683.318	-0.111861	0.175109	-0.63881	0.522947	0.795358	640.199	707.368	622.701	801.943	673.832	653.867
ENSG00000132846	ZBED3	131.706	0.17236	0.269935	0.638526	0.523131	0.795358	127.693	134.469	157.287	91.2576	147.405	132.127
ENSG00000157326	DHRS4	852.891	-0.166572	0.260762	-0.63879	0.522959	0.795358	828.413	744.734	836.793	1239.94	697.492	769.971
ENSG00000160766	GBAP1	56.0187	-0.265914	0.416204	-0.638903	0.522886	0.795358	35.2641	37.1113	80.1382	66.5923	62.7272	54.2789
ENSG00000169246	NPIPB3	304.04	0.123585	0.193544	0.63854	0.523122	0.795358	326.427	321.228	304.656	255.433	285.628	330.868
ENSG00000197594	ENPP1	1230.77	-0.2042	0.319775	-0.638575	0.5231	0.795358	1134.33	1061.36	1235.6	741.565	1395.54	1816.23
ENSG00000224985	RP11-297K8.2	31.2471	-0.296665	0.464626	-0.638503	0.523146	0.795358	30.8546	26.0183	27.0254	52.2648	19.7126	31.607
ENSG00000265533	RP11-638L3.1	4.78317	-0.563561	0.882667	-0.638475	0.523164	0.795358	4.23754	3.0325	4.30668	4.82013	5.93029	6.3719
ENSG00000275160	RP11-187C18.3	30.9249	0.290746	0.455095	0.638869	0.522908	0.795358	36.7906	36.992	29.05	14.5748	31.3431	36.7986
ENSG00000057935	MTA3	614.391	0.110563	0.173313	0.637939	0.523514	0.795819	675.913	629.089	609.128	648.553	521.18	602.485
ENSG00000069493	CLEC2D	56.8325	0.198723	0.31159	0.637771	0.523623	0.795846	61.83	57.2874	62.4001	63.7745	52.3973	43.3057
ENSG00000160218	TRAPPC10	1478.8	0.176854	0.277289	0.637796	0.523607	0.795846	1520.45	1729.96	1459.45	878.556	1740.98	1543.4
ENSG00000204301	NOTCH4	15.0687	0.360558	0.56569	0.637377	0.523879	0.796028	16.3832	18.3899	15.6847	20.4771	9.84308	9.63417
ENSG00000228863	RP11-404F10.2	8.01953	0.537771	0.843675	0.637414	0.523855	0.796028	12.5065	11.0486	5.28488	1.38295	9.81738	8.07695
ENSG00000168970	JMJD7-PLA2G4B	442.256	0.130646	0.205032	0.637196	0.523997	0.796138	475.176	390.422	520.785	378.963	473.384	414.806
ENSG00000064886	CHI3L2	8.97279	-0.431952	0.678367	-0.636752	0.524286	0.796154	7.61653	5.76425	9.38468	10.2099	7.79222	13.0691
ENSG00000124275	MTRR	2294.36	0.268363	0.421496	0.636691	0.524326	0.796154	2769.39	2369.21	2382.35	760.061	2737.11	2748.08
ENSG00000130818	ZNF426	518.58	0.135593	0.21289	0.636917	0.524179	0.796154	562.055	529.94	536.98	391.139	500.964	590.4
ENSG00000214078	CPNE1	7078.22	-0.145998	0.229251	-0.636849	0.524223	0.796154	6704.7	6773.19	6682.14	9815.7	6191.2	6302.4
ENSG00000254154	RP4-798P15.3	24.1503	0.299689	0.470643	0.636766	0.524277	0.796154	22.332	24.0331	32.8727	22.0978	28.5917	14.9748
ENSG00000269656	CTD-2571L23.6	4.47974	-0.598713	0.940329	-0.636706	0.524317	0.796154	2.04415	5.01521	3.63773	3.95328	6.98244	5.24562
ENSG00000276600	RAB7B	61.5726	-0.209236	0.32862	-0.63671	0.524314	0.796154	41.1651	61.4859	68.1975	72.5107	57.2817	68.795
ENSG00000279159	RP3-394A18.1	79.7684	0.203843	0.320221	0.63657	0.524405	0.796204	72.6755	105.241	78.1216	66.8425	95.363	60.3664
ENSG00000249700	SRD5A3-AS1	9.23913	0.586472	0.921602	0.636362	0.52454	0.79634	13.2495	15.5028	4.10812	16.2668	2.76052	3.5469
ENSG00000114416	FXR1	5157.7	0.11941	0.187727	0.63608	0.524724	0.796368	5219.9	5465.65	5428.13	3960.24	5469.38	5402.92
ENSG00000128383	APOBEC3A	10.6795	-0.474206	0.745674	-0.635942	0.524814	0.796368	5.15433	16.0736	5.73651	7.86365	18.6989	10.5502
ENSG00000130783	CCDC62	17.1677	0.342813	0.538971	0.636052	0.524742	0.796368	16.9733	22.3144	18.0324	13.7577	22.1393	9.78938
ENSG00000130956	HABP4	1978.8	0.111349	0.1751	0.635915	0.524832	0.796368	2092.89	2072.72	1998.72	2232.06	1699.16	1777.23
ENSG00000164970	FAM219A	1191.3	-0.19144	0.301042	-0.635925	0.524825	0.796368	1339.67	1278.68	719.682	992.08	1592.39	1225.32
ENSG00000181894	ZNF329	363.808	-0.114684	0.180326	-0.635981	0.524789	0.796368	326.685	351.797	368.813	409.855	384.234	341.466
ENSG00000173812	EIF1	10952.4	-0.120303	0.189206	-0.63583	0.524887	0.796382	10464.3	10285.4	10737.1	13901.3	10018.5	10307.8
ENSG00000087206	UIMC1	778.974	-0.101163	0.159169	-0.635569	0.525057	0.796433	716.479	775.011	762.335	838.508	850.951	730.562
ENSG00000122406	RPL5	21090.1	-0.109499	0.172268	-0.635628	0.525019	0.796433	20612	20158.3	20098.8	25707.8	20632.1	19331.7
ENSG00000198886	MT-ND4	55632.9	-0.106432	0.167441	-0.635643	0.525009	0.796433	47751	56821.3	56172.3	53204.2	64659.8	55188.5
ENSG00000070882	OSBPL3	1198.46	0.185569	0.292863	0.633639	0.526317	0.796508	1270	1261.1	1295.99	660.71	1367.26	1335.71
ENSG00000077463	SIRT6	1197.27	-0.17739	0.279983	-0.633573	0.526359	0.796508	1125.68	1032.49	1211.35	1813.78	1046.21	954.085
ENSG00000101680	LAMA1	4.73691	-0.604933	0.953763	-0.634259	0.525912	0.796508	3.91372	3.04112	3.76843	6.87656	8.1474	2.67421
ENSG00000103351	CLUAP1	363.142	-0.121008	0.190523	-0.635137	0.525339	0.796508	361.651	326.381	354.766	434.438	362.16	339.458
ENSG00000105287	PRKD2	1580.68	-0.164367	0.259443	-0.633537	0.526383	0.796508	1456.58	1537.03	1477.11	2321.88	1338.49	1352.99
ENSG00000108465	CDK5RAP3	2571.01	-0.114094	0.180095	-0.633521	0.526393	0.796508	2311.34	2411.87	2683.9	3117.17	2397.17	2504.58
ENSG00000108578	BLMH	2312.76	-0.0863531	0.136106	-0.634452	0.525786	0.796508	2246.89	2307.11	2177.56	2311.96	2313.03	2520.01
ENSG00000108654	DDX5	10506.1	0.167419	0.264044	0.634059	0.526042	0.796508	11032.3	11874.8	10437.6	6446.12	12339.6	10906.2
ENSG00000114107	CEP70	592.154	0.157333	0.247957	0.634517	0.525744	0.796508	552.035	726.315	595.709	415.859	579.242	683.763
ENSG00000140104	C14orf79	322.055	0.152454	0.240484	0.633946	0.526116	0.796508	307.037	394.079	315.322	382.036	258.37	275.485
ENSG00000148384	INPP5E	801.112	0.125083	0.197408	0.633628	0.526323	0.796508	881.488	797.044	828.567	714.898	924.069	660.605
ENSG00000152219	ARL14EP	359.23	-0.220202	0.347081	-0.634439	0.525795	0.796508	259.623	409.176	327.16	220.219	528.746	410.458
ENSG00000164024	METAP1	3255.04	0.122539	0.193079	0.634657	0.525652	0.796508	3331.68	3521.32	3327.45	2468.8	3444.5	3436.49
ENSG00000166822	TMEM170A	384.943	0.182313	0.287393	0.634369	0.52584	0.796508	421.753	431.005	375.127	226.097	443.454	412.218
ENSG00000171109	MFN1	1446.59	0.197659	0.311772	0.633985	0.526091	0.796508	1539.52	1535.36	1561.65	745.876	1703.4	1593.76
ENSG00000172361	CFAP53	7.99117	0.452981	0.714513	0.633971	0.5261	0.796508	10.3446	9.01419	8.54745	3.96384	8.12836	7.94862
ENSG00000174842	GLMN	362.127	0.132785	0.209125	0.634954	0.525458	0.796508	361.227	392.468	383.624	278.796	356.124	400.526
ENSG00000184988	TMEM106A	264.288	-0.134222	0.211573	-0.634402	0.525819	0.796508	252.129	229.023	273.448	324.132	263.066	243.931
ENSG00000185418	TARSL2	281.841	0.149458	0.235729	0.634025	0.526064	0.796508	330.688	262.426	296.449	208.238	313.687	279.561
ENSG00000196388	INCA1	12.7146	0.391013	0.615493	0.635285	0.525243	0.796508	15.1896	19.4571	8.79062	13.7268	9.5976	9.52568
ENSG00000197386	HTT	4349.45	-0.130752	0.206221	-0.634039	0.526056	0.796508	3939.2	4909.32	3610.63	3809.01	5081.01	4747.54
ENSG00000197614	MFAP5	4.4289	-0.803869	1.26751	-0.634212	0.525943	0.796508	10.6845	0.649373	0.923512	3.39096	5.58663	5.33841
ENSG00000198818	SFT2D1	1366.58	-0.0914261	0.144133	-0.634319	0.525873	0.796508	1292.46	1275.54	1401.85	1356.16	1390.52	1482.95
ENSG00000224687	RASAL2-AS1	26.9509	-0.301193	0.475503	-0.63342	0.52646	0.796508	20.0479	30.938	21.987	18.3706	28.9536	41.4084
ENSG00000228223	HCG11	23.0797	0.302179	0.475609	0.635351	0.5252	0.796508	23.955	28.1125	24.8583	18.0915	14.0096	29.4516
ENSG00000229036	VDAC1P8	69.1946	-0.190287	0.300087	-0.634107	0.526011	0.796508	61.3937	68.899	63.4327	67.1712	92.6972	61.5736
ENSG00000232593	KANTR	105.875	0.155681	0.245136	0.63508	0.525376	0.796508	107.472	109.943	116.575	117.131	91.1522	92.9743
ENSG00000260751	CTD-2196E14.6	15.1274	0.324733	0.512582	0.633524	0.526391	0.796508	15.4877	17.024	17.8948	13.1934	13.9533	13.2112
ENSG00000266010	GATA6-AS1	23.7937	0.331975	0.52387	0.633697	0.526279	0.796508	26.5306	14.5811	38.4997	20.0767	17.1402	25.9341
ENSG00000279348	RP11-566E18.1	54.5344	0.376292	0.594086	0.633396	0.526475	0.796508	64.4293	64.1288	56.8606	9.16667	61.5994	71.0214
ENSG00000271757	RP11-111M22.5	29.1375	-0.250749	0.396126	-0.633004	0.526731	0.796826	23.9007	32.0732	24.1556	30.0642	29.0847	35.5468
ENSG00000101306	MYLK2	21.7898	-0.304146	0.480979	-0.632348	0.527159	0.797336	18.9454	21.0038	17.8847	33.7912	22.2634	16.8506
ENSG00000237950	RP11-7O11.3	6.9577	0.552915	0.874291	0.632415	0.527116	0.797336	6.13578	15.0172	3.65604	7.9522	4.64976	4.33515
ENSG00000033170	FUT8	412.329	-0.127158	0.201162	-0.632118	0.52731	0.797441	345.554	405.175	430.606	470.659	453.251	368.73
ENSG00000269940	RP11-73M18.7	44.0604	0.232385	0.367639	0.632102	0.52732	0.797441	40.9443	58.2082	44.3056	30.2059	40.8077	49.8907
ENSG00000111652	COPS7A	2076.84	-0.091308	0.144523	-0.631789	0.527525	0.797449	2100.63	1865.7	2066.35	2258.74	2106.7	2062.93
ENSG00000169410	PTPN9	1352.01	0.109019	0.172568	0.631745	0.527553	0.797449	1592.44	1299.72	1316.96	1335.73	1379.18	1188.02
ENSG00000205238	SPDYE2	22.4705	0.36373	0.575687	0.631819	0.527505	0.797449	15.6058	33.0195	27.7521	7.68686	25.2785	25.48
ENSG00000240758	RP11-155G14.6	4.33042	0.712484	1.12755	0.631887	0.52746	0.797449	3.08885	6.00558	7.23814	0	3.49137	6.15859
ENSG00000276916	RP11-230F18.6	4.74901	0.602326	0.953373	0.631784	0.527528	0.797449	8.21696	6.02623	2.917	5.21496	3.48846	2.63042
ENSG00000203414	BTBD7P1	5.34689	-0.591232	0.936154	-0.631554	0.527679	0.797569	2.06579	8.00666	2.86154	3.95972	8.13772	7.04993
ENSG00000196943	NOP9	1692.32	-0.0892694	0.141549	-0.630659	0.528264	0.798384	1668.85	1679.77	1571.18	1743.38	1843.66	1647.07
ENSG00000135336	ORC3	1193.01	0.110873	0.17592	0.630248	0.528532	0.798652	1248.05	1146.1	1323.18	1007.81	1137.24	1295.7
ENSG00000214199	EEF1A1P12	5.07441	-0.665955	1.05662	-0.63027	0.528518	0.798652	5.15252	6.00696	0.712926	6.66054	9.27155	2.64193
ENSG00000224635	RP4-564F22.5	8.78839	-0.483696	0.767692	-0.630065	0.528652	0.798764	8.26762	11.0176	2.84403	11.9351	11.5992	7.06666
ENSG00000148841	ITPRIP	1006.57	-0.098231	0.155929	-0.629972	0.528713	0.798787	997.663	903.245	1014.98	1059.76	1101.21	962.554
ENSG00000090889	KIF4A	6087.56	-0.101753	0.161752	-0.629071	0.529302	0.798892	6080.78	5877.22	5661.82	5434.88	6764.33	6706.36
ENSG00000105617	LENG1	330.354	-0.1548	0.246094	-0.629027	0.529331	0.798892	329.467	281.941	325.404	453.296	288.611	303.402
ENSG00000108511	HOXB6	1194.22	-0.107902	0.171503	-0.629152	0.529249	0.798892	1083.69	1150.24	1213.92	1406.56	1104.49	1206.42
ENSG00000125037	EMC3	1488.3	-0.14654	0.232814	-0.629431	0.529067	0.798892	1476.88	1304.04	1456.19	2046.47	1280.7	1365.54
ENSG00000133983	COX16	1101.31	-0.112505	0.178823	-0.629144	0.529255	0.798892	1110.48	1045.89	1018.57	1332.72	1013.46	1086.71
ENSG00000156171	DRAM2	724.391	0.10191	0.162003	0.629062	0.529308	0.798892	759.945	704.795	783.883	764.115	680.772	652.839
ENSG00000165215	CLDN3	29.6653	-0.317164	0.503746	-0.629611	0.528949	0.798892	35.6376	22.0633	21.1509	48.8544	32.0015	18.2841
ENSG00000167930	ITFG3	3003.31	0.158602	0.252074	0.629187	0.529227	0.798892	3303.93	2867.9	3331.95	3848.2	2203.43	2464.46
ENSG00000175643	RMI2	437.792	0.142471	0.226397	0.629297	0.529155	0.798892	452.101	420.498	504.098	519.63	343.081	387.345
ENSG00000179526	SHARPIN	3033	-0.173902	0.276429	-0.629101	0.529283	0.798892	2971.14	2637.45	2941.35	4599.12	2441.2	2607.74
ENSG00000183576	SETD3	1778.87	-0.0944733	0.150021	-0.629732	0.52887	0.798892	1838.4	1655.67	1667.94	1774.4	1986.28	1750.51
ENSG00000267520	RP11-373L24.1	137.323	0.156657	0.248883	0.629439	0.529062	0.798892	158.721	151.457	124.555	114.404	154.196	120.603
ENSG00000198740	ZNF652	495.913	-0.176653	0.28091	-0.62886	0.529441	0.798988	450.964	501.609	438.998	731.54	364.599	487.768
ENSG00000272115	GS1-393G12.14	67.9264	-0.178066	0.283197	-0.62877	0.529499	0.799007	74.0287	60.8369	56.4441	76.5753	70.4519	69.2216
ENSG00000237973	RP5-857K21.6	24.0534	-0.297601	0.473537	-0.628464	0.5297	0.799172	21.6616	15.0158	27.7757	21.302	34.7761	23.7889
ENSG00000272582	RP5-1039K5.17	5.93208	-0.584968	0.930709	-0.628519	0.529664	0.799172	3.08091	6.02104	5.04912	3.94991	13.9846	3.50696
ENSG00000079462	PAFAH1B3	1594.39	-0.189438	0.301466	-0.62839	0.529749	0.799176	1590.32	1376.72	1501.49	2529.17	1212.23	1356.4
ENSG00000149196	C11orf73	519.728	-0.0989566	0.157544	-0.628119	0.529926	0.799374	517.35	519.371	469.647	548.743	520.302	542.955
ENSG00000058056	USP13	1061.24	-0.21432	0.341519	-0.62755	0.530299	0.799842	1021.92	998.952	926.712	572.834	1391.32	1455.68
ENSG00000089094	KDM2B	1730.5	-0.09292	0.148131	-0.627282	0.530474	0.799842	1778.24	1634.55	1612.05	1839.24	1649.96	1868.94
ENSG00000142864	SERBP1	21758.4	-0.0930957	0.14849	-0.626951	0.530691	0.799842	21531.2	21270.3	20369.3	20098.4	24317.5	22963.6
ENSG00000159200	RCAN1	475.643	-0.120648	0.192347	-0.627242	0.530501	0.799842	472.14	472.421	423.015	449.93	580.125	456.229
ENSG00000161036	LRWD1	1337.47	-0.154778	0.246665	-0.627482	0.530343	0.799842	1347.12	1174.14	1274.88	1887.54	1234.72	1106.45
ENSG00000175137	SH3BP5L	1510.15	-0.120344	0.191952	-0.626947	0.530694	0.799842	1373	1515.28	1452.03	1891.96	1474.9	1353.73
ENSG00000186765	FSCN2	8.083	0.444523	0.708814	0.627136	0.53057	0.799842	8.42971	12.1332	7.66432	5.62384	6.96341	7.6835
ENSG00000246174	KCTD21-AS1	50.07	-0.219435	0.349909	-0.62712	0.530581	0.799842	40.727	54.4316	44.1073	60.3991	38.6452	62.1098
ENSG00000273253	RP3-402G11.26	48.1338	-0.278668	0.444429	-0.627026	0.530642	0.799842	40.3659	33.1432	55.9324	83.0548	37.902	38.4046
ENSG00000280025	CTA-992D9.8	5.66807	0.557879	0.889823	0.626955	0.530689	0.799842	4.15145	8.01769	7.81585	7.87632	3.48608	2.66103
ENSG00000144021	CIAO1	2218.63	-0.0888367	0.141805	-0.62647	0.531006	0.799987	2175.72	2159.51	2115.23	2480.48	2189.3	2191.55
ENSG00000170629	DPY19L2P2	401.401	0.25655	0.409529	0.626451	0.531019	0.799987	426.651	416.583	468.376	143.956	465.955	486.887
ENSG00000187954	CYHR1	2637.4	-0.18303	0.292151	-0.626489	0.530994	0.799987	2461.14	2409.49	2538.76	4122.97	1983.5	2308.56
ENSG00000197421	GGT3P	12.4931	-0.351851	0.561539	-0.626583	0.530933	0.799987	11.3643	10.082	11.3434	15.9937	13.8549	12.3203
ENSG00000205041	CTC-425O23.2	6.93639	0.555666	0.886941	0.626497	0.530989	0.799987	2.06142	12.0692	10.6734	4.00065	5.78726	7.02639
ENSG00000267201	AC005624.2	21.0837	0.298961	0.477455	0.626155	0.531214	0.800211	25.5349	20.002	24.6479	12.1813	20.6164	23.5198
ENSG00000076554	TPD52	3163.33	0.202904	0.324085	0.626083	0.531261	0.800213	3440.26	3467.05	3248.55	1551.2	3620.89	3652.01
ENSG00000169019	COMMD8	877.119	0.139083	0.222373	0.625448	0.531677	0.80077	949.085	909.724	900.018	616.386	940.804	946.695
ENSG00000006757	PNPLA4	150.912	-0.161206	0.257907	-0.625055	0.531935	0.800934	160.657	133.254	132.545	201.076	135.941	142.001
ENSG00000116096	SPR	1492.09	-0.165298	0.264441	-0.625087	0.531914	0.800934	1419.56	1400.67	1398.59	2212.93	1236.29	1284.49
ENSG00000127463	EMC1	6350.88	-0.08598	0.137583	-0.624934	0.532014	0.800934	5917.33	5943	6623.73	6508.26	6773.97	6338.99
ENSG00000145912	NHP2	4521.44	-0.159978	0.255982	-0.624958	0.531999	0.800934	4563.94	4041.44	4206.6	6584.71	3907.52	3824.45
ENSG00000153066	TXNDC11	1038.23	-0.106447	0.1703	-0.625057	0.531934	0.800934	1080.5	884.952	1033.89	1157.04	990.844	1082.12
ENSG00000094661	OR1I1	8.75529	-0.424803	0.680041	-0.624673	0.532186	0.801123	6.20055	9.02147	7.10982	13.2402	8.12861	8.83113
ENSG00000237886	LINC01573	12.1848	0.423496	0.67803	0.624599	0.532234	0.801127	14.5071	12.5072	14.4295	19.483	5.3901	6.7916
ENSG00000279766	RP11-642A1.2	7.40784	-0.529932	0.848646	-0.624444	0.532336	0.80121	7.18264	5.00358	5.76425	14.5773	9.28221	2.6371
ENSG00000087884	AAMDC	367.508	-0.190957	0.305977	-0.62409	0.532568	0.801244	326.125	353.373	349.33	573.465	267.697	335.055
ENSG00000124614	RPS10	18127.9	-0.153121	0.245345	-0.624103	0.53256	0.801244	17349.3	16623.1	17526.7	25968.8	15379.4	15919.8
ENSG00000160360	GPSM1	1063.95	-0.134621	0.215661	-0.624228	0.532478	0.801244	1065.33	940.932	1035.21	1401.62	1004.74	935.842
ENSG00000161526	SAP30BP	2955.87	-0.11285	0.180852	-0.623991	0.532633	0.801244	2739.97	2982.62	2797.87	3637.94	2867.8	2709.02
ENSG00000163328	GPR155	54.8559	0.196027	0.314126	0.62404	0.532601	0.801244	54.2633	54.3423	67.0396	42.403	56.9152	54.1719
ENSG00000235423	RP11-282O18.3	43.1153	0.234789	0.376175	0.62415	0.532529	0.801244	61.8743	38.1436	39.6815	46.608	38.6279	33.7563
ENSG00000123358	NR4A1	274.915	0.155816	0.249792	0.623784	0.532769	0.801379	272.989	265.722	328.919	334.079	211.874	235.907
ENSG00000233665	RP11-523O18.5	6.30059	-0.529767	0.849563	-0.623576	0.532906	0.801447	2.05882	6.017	7.14844	10.6196	5.80795	6.15175
ENSG00000278233	RNA5-8S5	1525.99	-0.16747	0.268536	-0.623641	0.532864	0.801447	1592.39	1782.59	938.238	1771.64	1567.87	1503.18
ENSG00000085449	WDFY1	2499.6	0.208586	0.33455	0.623483	0.532967	0.80147	2664.07	2641.28	2735.57	1181.91	2739.4	3035.36
ENSG00000100603	SNW1	2413.17	-0.12216	0.196021	-0.623199	0.533154	0.801682	2304.76	2409.72	2217.5	3081.11	2178.24	2287.7
ENSG00000186298	PPP1CC	4045.94	0.182209	0.292438	0.623067	0.533241	0.801743	4269.41	4348.34	4285.39	2221.71	4486.64	4664.11
ENSG00000110852	CLEC2B	17.4053	0.405192	0.650566	0.62283	0.533396	0.801908	23.8586	9.24837	26.5516	12.8838	8.11581	23.7733
ENSG00000140025	EFCAB11	218.009	0.126156	0.202606	0.622667	0.533503	0.801958	231.982	211.295	239.825	206.553	186.497	231.903
ENSG00000157693	C9orf91	348.717	0.108977	0.175044	0.62257	0.533567	0.801958	344.563	348.998	391.783	339.543	316.618	350.794
ENSG00000198954	KIAA1279	2158.97	0.152829	0.245467	0.622605	0.533544	0.801958	2393.79	2060.77	2365.2	1419.27	2288.49	2426.29
ENSG00000107874	CUEDC2	1444.07	-0.16248	0.261097	-0.622298	0.533746	0.802158	1366.24	1198.62	1522.39	2083.97	1235.97	1257.24
ENSG00000089902	RCOR1	1755.6	0.205181	0.329773	0.622188	0.533818	0.802197	1986.78	1907.7	1747.29	849.902	1987.77	2054.15
ENSG00000121774	KHDRBS1	7640.15	-0.0972071	0.156294	-0.62195	0.533975	0.802257	7421.77	7528.04	7200.05	6890.5	8261.87	8538.67
ENSG00000137098	SPAG8	6.20178	-0.565308	0.909486	-0.621569	0.534225	0.802257	2.13499	6.28511	6.7213	12.6939	4.0151	5.36028
ENSG00000167984	NLRC3	22.4196	0.304725	0.490247	0.621575	0.534221	0.802257	25.8161	24.1125	24.7692	20.0776	11.5498	28.1922
ENSG00000169567	HINT1	5601.19	-0.124482	0.200197	-0.6218	0.534073	0.802257	5566.28	4911.09	5600.39	7186.78	5168.33	5174.28
ENSG00000197980	LEKR1	14.2665	0.426664	0.686305	0.621683	0.53415	0.802257	9.62006	29.8684	10.8127	8.07117	10.2428	16.984
ENSG00000205746	RP11-1212A22.1	645.405	0.100584	0.161702	0.62203	0.533922	0.802257	679.595	694.677	630.642	571.782	667.968	627.769
ENSG00000206127	GOLGA8O	73.8455	0.25856	0.415965	0.621592	0.53421	0.802257	84.4189	68.3162	89.1157	30.8471	83.0043	87.3712
ENSG00000213590	RP11-229P13.2	14.5964	-0.369392	0.594104	-0.621764	0.534097	0.802257	12.4035	18.0379	7.86359	22.3489	12.8034	14.1213
ENSG00000153234	NR4A2	16.9649	0.411408	0.66209	0.621378	0.534351	0.80231	17.7749	16.0169	23.7292	4.998	11.5941	27.6763
ENSG00000276241	CTB-91J4.1	5.72415	0.574543	0.92463	0.621376	0.534352	0.80231	10.1593	3.90057	6.63761	1.32537	7.04533	5.27667
ENSG00000206560	ANKRD28	1506.15	0.21694	0.349239	0.62118	0.534481	0.802434	1664.58	1484.63	1708.53	680.337	1686.4	1812.46
ENSG00000281649	EBLN3	1346.1	0.292104	0.470331	0.62106	0.53456	0.802484	1432.69	1402.98	1609.66	355.753	1678.31	1597.21
ENSG00000170214	ADRA1B	77.8519	0.251097	0.404352	0.620985	0.534609	0.802488	120.323	54.7699	78.355	71.2471	93.3819	49.0343
ENSG00000134762	DSC3	7.29892	0.46425	0.747868	0.620764	0.534755	0.802523	8.35215	10.0409	7.11459	3.8531	8.17689	6.25589
ENSG00000171425	ZNF581	543.816	-0.170421	0.274544	-0.620741	0.53477	0.802523	520.694	518.911	494.457	812.028	474.751	442.052
ENSG00000160145	KALRN	216.676	-0.171898	0.276971	-0.620636	0.534839	0.802558	275.477	173.929	164.512	226.531	202.479	257.127
ENSG00000145431	PDGFC	1301.02	0.196307	0.316379	0.620482	0.53494	0.80264	1507.23	1293.27	1368.36	675.054	1605.81	1356.39
ENSG00000101004	NINL	654.316	0.0949145	0.152995	0.620378	0.535009	0.802675	680.294	690.219	655.775	675.734	621.811	602.063
ENSG00000245680	ZNF585B	17.9185	0.382793	0.617129	0.620281	0.535073	0.802701	12.5127	35.4779	13.7478	10.0625	19.1541	16.556
ENSG00000047621	C12orf4	518.481	0.162578	0.262328	0.61975	0.535423	0.803088	531.934	543.81	566.548	332.481	625.69	510.425
ENSG00000179562	GCC1	1022.78	-0.0888218	0.143307	-0.6198	0.53539	0.803088	977.254	950.784	1045.63	1042.3	1035.3	1085.44
ENSG00000005448	WDR54	763.808	0.146151	0.235982	0.619334	0.535696	0.803223	818.539	770.021	818.216	953.794	629.641	592.636
ENSG00000112234	FBXL4	532.484	0.132137	0.213336	0.619382	0.535665	0.803223	584.002	529.861	558.066	394.107	540.631	588.234
ENSG00000149657	LSM14B	1984.01	-0.0882122	0.142423	-0.619366	0.535675	0.803223	1986.24	1975.07	1809.3	1976.37	2166.57	1990.51
ENSG00000013619	MAMLD1	659.631	-0.138643	0.22397	-0.619025	0.5359	0.803275	745.522	553.695	585.809	555.219	762.093	755.446
ENSG00000162722	TRIM58	5.90642	0.50355	0.813308	0.619137	0.535826	0.803275	7.24541	7.02853	6.38076	6.59292	4.64719	3.54373
ENSG00000189149	CRYM-AS1	28.6478	0.403841	0.652407	0.619002	0.535915	0.803275	11.9969	37.2871	48.7132	10.7901	37.6048	25.4947
ENSG00000272455	RP4-758J18.13	75.6137	-0.191617	0.309516	-0.619085	0.53586	0.803275	76.1914	57.1272	77.8802	100.964	65.0255	76.4942
ENSG00000107521	HPS1	1032.99	-0.106784	0.172624	-0.618592	0.536185	0.803335	983.267	988.067	1012.22	1239.75	969.502	1005.12
ENSG00000123473	STIL	1250.09	0.176059	0.284538	0.618753	0.536079	0.803335	1302.62	1386.14	1291.02	719.918	1303.09	1497.76
ENSG00000212232	SNORD17	17.8051	0.392564	0.634596	0.618604	0.536177	0.803335	19.5215	23.9926	17.5922	3.9449	20.7291	21.05
ENSG00000233967	RP11-250B2.3	10.5776	0.551308	0.891055	0.618714	0.536105	0.803335	4.55661	16.6185	16.7613	6.54646	2.04078	16.9419
ENSG00000160345	C9orf116	86.4225	0.226936	0.366977	0.618394	0.536316	0.803461	97.3047	99.6013	81.8994	121.967	54.0513	63.7107
ENSG00000162032	SPSB3	628.22	-0.157713	0.255101	-0.618237	0.536419	0.803479	562.149	567.805	650.647	895.005	532.689	561.025
ENSG00000170909	OSCAR	12.484	0.454361	0.734896	0.618266	0.5364	0.803479	25.251	10.6714	7.15314	16.2109	7.71924	7.89853
ENSG00000149679	CABLES2	270.056	0.144037	0.233065	0.618014	0.536566	0.803564	331.386	262.325	256.763	304.192	213.543	252.127
ENSG00000172339	ALG14	440.339	0.128831	0.208484	0.617941	0.536614	0.803564	433.881	502.012	442.985	500.65	408.765	353.741
ENSG00000270392	PFN1P2	69.6181	0.4149	0.671424	0.617941	0.536614	0.803564	64.7338	75.9614	97.8616	7.36804	99.0642	72.7196
ENSG00000115207	GTF3C2	2365.28	-0.0956106	0.154823	-0.617549	0.536873	0.803839	2449.94	2388.77	2023.74	2383.61	2439.33	2506.31
ENSG00000144909	OSBPL11	561.591	0.20587	0.333456	0.617383	0.536982	0.803839	599.478	632.078	574.234	271.791	633.82	658.147
ENSG00000234663	AC104820.2	9.51465	-0.462918	0.749748	-0.617431	0.53695	0.803839	6.88922	9.09371	6.44161	20.2589	4.81565	9.58878
ENSG00000253712	RP11-697M17.2	8.91483	-0.471501	0.763573	-0.617493	0.53691	0.803839	4.17907	11.134	6.9208	17.154	6.96613	7.13497
ENSG00000261888	AC144831.1	6.02225	-0.494973	0.802097	-0.617099	0.53717	0.804051	5.16311	4.02441	5.67351	9.32099	5.78859	6.16291
ENSG00000123119	NECAB1	177.823	0.132404	0.214645	0.616852	0.537333	0.804138	169.17	178.42	210.335	159.161	167.545	182.309
ENSG00000198799	LRIG2	439.669	0.129957	0.210696	0.616801	0.537366	0.804138	420.196	445.27	513.783	340.883	449.791	468.091
ENSG00000272661	RP4-548D19.3	14.659	-0.420749	0.68206	-0.61688	0.537314	0.804138	9.20221	10.0243	18.175	23.7272	5.81469	21.0109
ENSG00000130177	CDC16	1093.61	0.0910089	0.147655	0.61636	0.537657	0.804298	1184	1075.08	1124.52	1086.54	1097.92	993.585
ENSG00000134146	DPH6	129.046	0.218115	0.353789	0.616512	0.537556	0.804298	140.616	134.265	140.051	64.4368	147.683	147.223
ENSG00000273218	LLNLR-246C6.1	7.12518	-0.507946	0.824091	-0.616372	0.537649	0.804298	3.09637	5.01021	9.28048	11.9	4.64735	8.81671
ENSG00000275857	AC009133.21	9.70129	-0.901578	1.46274	-0.616363	0.537655	0.804298	9.25736	11.0662	0	25.0675	12.8166	0
ENSG00000137103	TMEM8B	279.658	0.181494	0.29452	0.616236	0.537738	0.804337	338.055	259.492	292.786	370.67	199.166	217.781
ENSG00000224008	LINC01441	11.5619	-0.379194	0.615394	-0.61618	0.537775	0.804337	9.3327	7.01151	13.5479	15.7211	10.4722	13.2861
ENSG00000137343	ATAT1	14.1219	-0.403072	0.654389	-0.615952	0.537926	0.804494	6.86285	15.3233	14.1242	7.61382	16.7634	24.0439
ENSG00000006837	CDKL3	22.447	0.372596	0.605597	0.615254	0.538387	0.804632	18.1822	14.2101	43.304	23.6393	11.8559	23.4905
ENSG00000013374	NUB1	2101.27	-0.0933902	0.151809	-0.615184	0.538433	0.804632	2088.43	2016.2	1995.3	1945.81	2346.52	2215.4
ENSG00000039123	SKIV2L2	1772.21	0.218878	0.35554	0.61562	0.538145	0.804632	1876.91	1943.44	1897.51	779.801	2215.8	1919.78
ENSG00000102984	ZNF821	70.5518	0.206644	0.335795	0.615386	0.5383	0.804632	60.5878	76.0519	89.9334	84.8871	47.8625	63.988
ENSG00000176593	CTD-2368P22.1	35.6029	-0.268849	0.436935	-0.615306	0.538353	0.804632	43.84	20.2034	33.1579	49.2411	33.95	33.2251
ENSG00000188021	UBQLN2	1012.13	0.158825	0.258108	0.615346	0.538326	0.804632	1057.15	1052.03	1094.97	631.933	1135.54	1101.16
ENSG00000214049	UCA1	11.8132	-0.517693	0.841455	-0.615236	0.538399	0.804632	2.6832	20.5871	5.74901	19.7021	14.1112	8.04634
ENSG00000258056	RP11-644F5.11	102.447	0.157486	0.255974	0.615244	0.538394	0.804632	92.619	116.618	114.068	110.51	93.9796	86.887
ENSG00000273466	RP11-548H3.1	19.6132	-0.33488	0.544289	-0.615261	0.538382	0.804632	20.4878	17.0418	14.4617	33.039	11.6425	21.0066
ENSG00000136044	APPL2	594.451	-0.120644	0.196279	-0.614655	0.538783	0.804815	558.384	594.321	556.85	501.353	690.769	665.03
ENSG00000179627	ZBTB42	243.878	-0.129282	0.210299	-0.614756	0.538716	0.804815	246.423	233.003	219.134	300.947	232.533	231.23
ENSG00000188725	SMIM15	1125.06	-0.147271	0.239563	-0.614747	0.538722	0.804815	1073.98	1112.41	1017.28	830.705	1388.32	1327.64
ENSG00000197847	SLC22A20	11.5519	-0.463045	0.753347	-0.61465	0.538786	0.804815	6.78159	7.14081	13.1803	5.66486	26.4387	10.1052
ENSG00000234754	C1orf140	4.71256	0.595304	0.968337	0.61477	0.538707	0.804815	3.13493	8.03743	5.70438	6.37075	2.34222	2.68566
ENSG00000106144	CASP2	986.595	0.222389	0.362088	0.614185	0.539093	0.805008	1059.46	1074.11	1053.45	423.126	1114.61	1194.82
ENSG00000126226	PCID2	554.815	0.115704	0.18833	0.614368	0.538972	0.805008	614.988	539.828	575.089	618.172	509.539	471.274
ENSG00000161652	IZUMO2	8.14019	-0.453216	0.737801	-0.61428	0.539031	0.805008	9.25062	4.01051	7.19078	13.2339	8.14185	7.01348
ENSG00000237489	LINC00959	33.2091	-0.25977	0.422958	-0.614175	0.5391	0.805008	37.8162	24.0925	28.632	48.2138	34.0804	26.4196
ENSG00000144026	ZNF514	269.205	-0.122858	0.200133	-0.613882	0.539293	0.80516	257.868	259.061	255.585	269.733	325.783	247.202
ENSG00000090857	PDPR	1135.6	-0.177933	0.29002	-0.61352	0.539533	0.805448	988.069	1220.15	988.803	741.656	1452.31	1422.58
ENSG00000198464	ZNF480	668.479	0.0983605	0.160342	0.613441	0.539585	0.805457	716.579	692.884	665.153	635.238	599.756	701.266
ENSG00000008853	RHOBTB2	623.63	-0.115485	0.188394	-0.612998	0.539877	0.805687	671.116	564.454	559.889	730.961	639.675	575.685
ENSG00000155729	KCTD18	315.792	0.169999	0.277322	0.613	0.539876	0.805687	346.074	326.927	331.243	198.44	301.989	390.081
ENSG00000280395	RP5-898I4.1	13.7891	0.345924	0.564219	0.613102	0.539809	0.805687	11.4515	16.0461	18.4991	15.5574	10.4943	10.6861
ENSG00000119185	ITGB1BP1	2977.03	-0.110973	0.181097	-0.612783	0.54002	0.805831	2923.96	2765.57	2897.05	3685.09	2757.25	2833.28
ENSG00000111802	TDP2	1322.02	0.107136	0.174878	0.612634	0.540118	0.805874	1439	1300.48	1374.75	1081.34	1339.56	1397
ENSG00000170234	PWWP2A	644.14	0.19595	0.319866	0.6126	0.540141	0.805874	757.478	709.039	597.748	335.681	738.144	726.747
ENSG00000198887	SMC5	976.685	0.270511	0.441761	0.612347	0.540308	0.806055	1118.17	1138.86	947.245	300.028	1223.34	1132.47
ENSG00000009724	MASP2	25.8836	0.320226	0.523613	0.61157	0.540823	0.806411	28.8179	37.9564	19.8909	12.2168	34.4726	21.9466
ENSG00000100336	APOL4	14.5412	0.460865	0.753273	0.611817	0.540659	0.806411	20.2406	24.2613	6.33461	4.76207	14.0974	17.5511
ENSG00000162704	ARPC5	3937.7	0.136906	0.223938	0.611358	0.540962	0.806411	4199.74	3733.92	4439.48	2779.32	4363.96	4109.77
ENSG00000186301	MST1P2	8.32034	0.43195	0.70648	0.611411	0.540927	0.806411	8.26015	8.0616	12.0442	9.35057	6.92974	5.2758
ENSG00000258430	RP11-982M15.2	30.666	-1.66282	2.71953	-0.611439	0.540909	0.806411	0	39.1158	5.04458	130.231	0	9.60472
ENSG00000261889	RP11-473M20.16	6.57504	-0.524456	0.857783	-0.61141	0.540929	0.806411	6.14866	8.02114	2.16721	10.5763	4.65368	7.88332
ENSG00000273611	ZNHIT3	624.341	-0.0990326	0.161943	-0.611527	0.540851	0.806411	577.509	619.526	611.14	701.149	591.942	644.776
ENSG00000279088	RP11-574K11.24	128.796	-0.155852	0.25483	-0.611593	0.540807	0.806411	108.714	128.186	128.084	163.724	110.583	133.486
ENSG00000270964	RP11-502I4.3	6.74082	-0.521449	0.853077	-0.611256	0.54103	0.806443	4.13991	9.02842	3.56828	10.4923	3.49231	9.72371
ENSG00000231050	RP1-140A9.1	6.38251	0.487341	0.797385	0.611174	0.541084	0.806455	7.13412	6.02663	9.22025	5.48847	3.45717	6.96842
ENSG00000154874	CCDC144B	10.9454	-0.543179	0.888998	-0.611002	0.541199	0.80651	6.33665	3.24312	18.1858	4.16971	13.1956	20.5416
ENSG00000245112	SMARCA5-AS1	529.07	0.287266	0.470174	0.610979	0.541214	0.80651	588.187	590.916	566.518	141.085	651.922	635.791
ENSG00000165512	ZNF22	397.629	0.132705	0.217268	0.610791	0.541338	0.806576	433.28	397.583	417.688	292.339	423.948	420.936
ENSG00000180884	ZNF792	64.3724	0.2329	0.38132	0.610772	0.54135	0.806576	79.7236	69.6979	59.1288	42.4623	88.9154	46.3065
ENSG00000106086	PLEKHA8	795.242	0.174201	0.285249	0.610699	0.541399	0.806579	834.81	869.247	826.725	454.056	893.484	893.131
ENSG00000006534	ALDH3B1	1003.49	0.146571	0.240111	0.610428	0.541578	0.806778	972.701	1025.21	1164.26	1214.06	715.138	929.569
ENSG00000105409	ATP1A3	7.56367	0.592856	0.971724	0.610108	0.54179	0.806819	19.5303	6.59023	2.46025	7.15714	6.588	3.05611
ENSG00000109103	UNC119	613.847	-0.148897	0.244014	-0.610198	0.54173	0.806819	578.73	678.847	489.198	810.945	522.975	602.388
ENSG00000109536	FRG1	476.766	-0.101546	0.166429	-0.610142	0.541767	0.806819	473.503	445.335	460.968	534.882	451.709	494.202
ENSG00000275888	RP13-516M14.10	31.7706	-0.331331	0.543052	-0.610127	0.541778	0.806819	16.3751	23.1311	44.6234	38.7705	19.6297	48.0938
ENSG00000109684	CLNK	7.62574	-0.443133	0.726596	-0.609875	0.541945	0.806911	5.56055	6.75299	7.10159	7.32334	6.90336	12.1126
ENSG00000251013	GAPDHP62	6.64905	0.638665	1.04709	0.609941	0.541901	0.806911	11.3206	9.04589	4.32479	0	4.66682	10.5362
ENSG00000136878	USP20	619.867	-0.129866	0.213065	-0.609514	0.542183	0.806991	657.914	476.963	641.474	712.256	562.941	667.656
ENSG00000143748	NVL	681.494	-0.101667	0.166759	-0.609667	0.542082	0.806991	685.028	600.687	685.782	764.643	698.212	654.612
ENSG00000171847	FAM90A1	4.42764	-0.685386	1.12442	-0.609546	0.542163	0.806991	3.14155	4.15044	1.75922	2.1959	13.1436	2.17509
ENSG00000188295	ZNF669	141.583	-0.148369	0.243395	-0.60958	0.54214	0.806991	136.578	155.996	110.815	150.567	159.737	135.803
ENSG00000274049	INO80B-WBP1	4.72417	-1.11357	1.8272	-0.609441	0.542232	0.806995	0	0	8.82246	8.64678	0	10.8758
ENSG00000166881	TMEM194A	1211.17	0.229738	0.377069	0.609274	0.542343	0.807091	1330.11	1282.65	1309.99	485.804	1456.63	1401.84
ENSG00000177868	CCDC23	396.481	-0.151605	0.248967	-0.608935	0.542568	0.807357	413.267	378.66	334.423	546.496	355.148	350.893
ENSG00000145506	NKD2	12.0895	0.413378	0.67906	0.608751	0.54269	0.807427	12.3391	11.9105	16.118	18.1241	4.17466	9.87037
ENSG00000233178	RP11-88I18.2	58.893	0.299606	0.492207	0.6087	0.542723	0.807427	58.5179	65.3329	71.7788	24.0343	96.7353	36.9588
ENSG00000241685	ARPC1A	4530.97	-0.12628	0.207474	-0.608654	0.542754	0.807427	4240.85	3842.41	4913.62	5739.83	4082.6	4366.53
ENSG00000205339	IPO7	4828.63	0.207893	0.34164	0.608516	0.542845	0.807494	5172.34	5629.52	4726.52	2239.27	5729.87	5474.24
ENSG00000242282	AC108488.4	12.9659	0.448798	0.737881	0.608225	0.543039	0.807713	8.43474	24.2009	12.5341	8.73998	4.7572	19.1287
ENSG00000115524	SF3B1	6744.21	-0.0839316	0.138033	-0.608056	0.543151	0.807811	6959.29	6118.26	6565.75	7069.84	7096.49	6655.65
ENSG00000068796	KIF2A	373.227	0.280359	0.461556	0.607421	0.543572	0.807818	391.91	421.593	415.114	106.307	419.473	484.963
ENSG00000101670	LIPG	2278.07	-0.194194	0.31955	-0.60771	0.54338	0.807818	2229.63	1629.92	2515.49	1432.45	2784.49	3076.45
ENSG00000145740	SLC30A5	794.551	-0.118413	0.194804	-0.607859	0.543281	0.807818	869.841	721.741	696.464	706.945	916.214	856.103
ENSG00000148655	C10orf11	29.8356	0.459449	0.755887	0.607827	0.543302	0.807818	51.3692	10.7454	40.7734	32.6113	6.76481	36.7496
ENSG00000168243	GNG4	4050.68	0.114104	0.187686	0.607951	0.54322	0.807818	4194.46	4092.09	4344.29	4710.86	3435.23	3527.14
ENSG00000173085	COQ2	504.697	-0.0923416	0.152016	-0.607447	0.543555	0.807818	490.346	475.789	499.059	532.237	519.77	510.983
ENSG00000232098	CTD-2619J13.14	656.751	-0.100982	0.166199	-0.607598	0.543454	0.807818	606.009	627.78	667.492	687.356	613.508	738.362
ENSG00000265728	RP11-883A18.3	6.12737	0.640376	1.0541	0.607509	0.543513	0.807818	6.17636	4.01764	12.2603	0	8.15673	6.15317
ENSG00000268543	CTD-2619J13.16	7.25569	0.4743	0.780763	0.607482	0.543531	0.807818	10.2388	7.98416	7.25168	2.65645	9.25594	6.14707
ENSG00000103995	CEP152	622.75	0.145081	0.238975	0.607096	0.543787	0.807934	657.083	640.434	665.217	424.845	727.258	621.66
ENSG00000168434	COG7	325.142	0.135447	0.223097	0.607121	0.543771	0.807934	336.687	291.565	390.898	360.593	305.291	265.818
ENSG00000178149	DALRD3	1001.13	-0.156768	0.258257	-0.607025	0.543834	0.807934	967.902	909.603	961.316	1457.39	841.959	868.616
ENSG00000274825	RP4-616B8.5	18.0946	-0.296288	0.488087	-0.60704	0.543824	0.807934	13.3276	21.0312	14.4737	19.7762	19.7717	20.1872
ENSG00000273209	RP11-107N15.1	5.71776	0.503853	0.830219	0.606892	0.543923	0.807996	7.1538	8.03834	5.00608	5.42042	3.4595	5.22843
ENSG00000276248	RP11-230F18.5	20.7536	0.307569	0.50695	0.606704	0.544048	0.808113	14.5119	28.0878	26.327	13.1137	22.1091	20.3718
ENSG00000186020	ZNF529	204.976	0.21299	0.351112	0.606617	0.544105	0.80813	215.223	227.817	217.599	97.0383	249.116	223.065
ENSG00000165480	SKA3	842.209	-0.11468	0.189123	-0.606374	0.544266	0.808283	820.595	885.545	721.427	747.797	963.689	914.2
ENSG00000257966	OLA1P3	6.21875	0.527559	0.870097	0.606322	0.544301	0.808283	6.2128	6.01074	9.96349	3.95197	2.32392	8.84957
ENSG00000111644	ACRBP	4.5923	0.594716	0.9818	0.605741	0.544687	0.808385	8.32522	3.23622	5.00408	2.34523	2.50358	6.13948
ENSG00000166295	ANAPC16	2009.85	-0.107649	0.177685	-0.605845	0.544617	0.808385	1949.13	1802.8	2051.64	2430.39	1938.38	1886.76
ENSG00000170113	NIPA1	1158.87	0.14628	0.241435	0.605878	0.544596	0.808385	1210.14	1219.15	1225.09	762.131	1239.04	1297.66
ENSG00000171903	CYP4F11	198.376	0.124675	0.205775	0.60588	0.544594	0.808385	201.772	202.858	216.643	187.869	168.113	213.002
ENSG00000257218	GATC	1338.48	0.0940882	0.155231	0.606118	0.544436	0.808385	1433.95	1405.6	1307.95	1170.04	1333.56	1379.79
ENSG00000260879	RP11-483I13.5	31.1067	0.268047	0.442518	0.605731	0.544693	0.808385	29.5258	42.1055	30.8522	16.5903	36.846	30.7204
ENSG00000101638	ST8SIA5	42.9846	-0.274404	0.453173	-0.605517	0.544836	0.808406	43.4648	22.9737	50.587	60.6984	30.9461	49.2378
ENSG00000128590	DNAJB9	217.154	-0.182099	0.300742	-0.6055	0.544847	0.808406	201.803	204.548	204.016	140.815	276.048	275.695
ENSG00000189362	TMEM194B	330.689	-0.178691	0.295093	-0.605542	0.544819	0.808406	333.445	386.528	213.006	292.14	322.611	436.404
ENSG00000166707	ZCCHC18	24.0924	-0.302705	0.500066	-0.605329	0.54496	0.808487	23.5838	25.473	15.6786	17.0901	24.0229	38.7058
ENSG00000197782	ZNF780A	360.813	0.117642	0.19436	0.605279	0.544994	0.808487	400.503	390.806	339.378	301.317	383.678	349.196
ENSG00000077238	IL4R	1531.17	-0.097198	0.160609	-0.605184	0.545057	0.808511	1632.9	1359.7	1446.08	1660.98	1620.2	1467.17
ENSG00000154175	ABI3BP	41.7871	-0.292388	0.483466	-0.604775	0.545329	0.808846	36.8681	58.8305	19.3124	33.9653	51.8309	49.9157
ENSG00000273306	RP11-527J8.1	10.2201	-0.470116	0.777436	-0.604701	0.545378	0.80885	4.10518	16.0017	5.76878	6.62824	17.3836	11.4329
ENSG00000007341	ST7L	569.068	-0.117885	0.195052	-0.604376	0.545594	0.809008	509.152	544.868	583.817	498.536	595.778	682.257
ENSG00000138768	USO1	1769.28	0.195046	0.322812	0.604209	0.545705	0.809008	1933.28	1814.92	1918.64	876.292	2020.55	2052.01
ENSG00000144452	ABCA12	31.9468	-0.420599	0.696147	-0.604182	0.545723	0.809008	10.5984	42.3892	22.7677	76.6868	21.1391	18.0996
ENSG00000150457	LATS2	468.199	-0.24254	0.401474	-0.604123	0.545762	0.809008	444.559	441.93	401.004	207.017	619.564	695.121
ENSG00000173915	USMG5	2830.02	-0.140444	0.232398	-0.604328	0.545626	0.809008	2771.58	2604.76	2699.68	3924.51	2450.15	2529.42
ENSG00000198018	ENTPD7	888.474	-0.199108	0.329508	-0.604259	0.545671	0.809008	783.075	879.208	819.945	513.712	1314.09	1020.82
ENSG00000169902	TPST1	876.654	0.11196	0.185356	0.604024	0.545828	0.809037	859.114	878.069	995.633	734.701	825.51	966.901
ENSG00000168237	GLYCTK	190.118	-0.158105	0.261885	-0.603719	0.54603	0.809131	175.791	176.302	186.16	265.799	170.343	166.31
ENSG00000230724	LINC01001	109.211	0.230524	0.381807	0.603771	0.545996	0.809131	114.712	124.694	114.105	49.8806	120.067	131.81
ENSG00000275410	HNF1B	1821.48	0.0901808	0.149341	0.603859	0.545938	0.809131	1808.46	1927.41	1898.76	1924.87	1630.04	1739.33
ENSG00000185046	ANKS1B	129.401	-0.153505	0.2543	-0.603639	0.546084	0.809142	147.151	106.492	115.522	122.655	128.955	155.634
ENSG00000132432	SEC61G	2702.13	-0.123154	0.2041	-0.6034	0.546242	0.809308	2518.12	2559.62	2681.53	3521.17	2437.19	2495.12
ENSG00000112419	PHACTR2	756.984	0.237859	0.394322	0.603211	0.546369	0.809325	903.433	875.644	678.882	295.654	906.621	881.667
ENSG00000138182	KIF20B	2350.94	0.190837	0.316388	0.603174	0.546393	0.809325	2457.04	2543.24	2519.55	1198.52	2505.98	2881.32
ENSG00000149485	FADS1	3650.24	0.104067	0.172513	0.603241	0.546348	0.809325	3997.26	3672.12	3676.89	3706.74	2973.73	3874.71
ENSG00000204420	C6orf25	9.75445	-0.457875	0.75936	-0.602975	0.546525	0.809417	4.92599	13.4331	6.12167	7.67026	18.8074	7.56834
ENSG00000272654	RP11-422P24.11	8.07847	-0.46585	0.772628	-0.602942	0.546547	0.809417	11.3831	4.00639	4.99772	13.1583	6.97903	7.94625
ENSG00000100647	SUSD6	382.228	0.160876	0.266914	0.602725	0.546691	0.809493	404.359	359.887	447.117	246.991	446.435	388.577
ENSG00000276180	HIST1H4I	10.3344	-0.442558	0.734189	-0.602784	0.546652	0.809493	9.338	9.05152	7.87187	6.47314	22.1844	7.08719
ENSG00000070540	WIPI1	612.508	-0.0989421	0.164222	-0.60249	0.546848	0.809603	565.047	623.111	586.514	674.098	573.909	652.37
ENSG00000144655	CSRNP1	357.182	-0.162168	0.269171	-0.602474	0.546859	0.809603	309.933	391.476	309.139	451.473	419.249	261.822
ENSG00000068400	GRIPAP1	1394.73	-0.116022	0.192619	-0.60234	0.546948	0.809662	1452.71	1274.72	1287.61	1736.89	1341.55	1274.89
ENSG00000161677	JOSD2	871.555	-0.183383	0.30461	-0.602024	0.547158	0.809662	792.362	745.99	909.045	1353.95	621.405	806.584
ENSG00000178404	KIAA1731NL	5.41301	0.633703	1.05269	0.601987	0.547183	0.809662	6.85757	6.8884	6.2538	0	9.05017	3.42812
ENSG00000218739	CEBPZOS	948.463	0.0971122	0.161336	0.601927	0.547223	0.809662	928.754	1023.98	987.933	1011.16	838.959	899.991
ENSG00000232040	ZBED9	94.6216	0.257145	0.427124	0.602038	0.547149	0.809662	116.051	109.653	84.3811	37.4978	99.7862	120.36
ENSG00000259848	AC097374.2	6.96938	0.643917	1.06934	0.602163	0.547066	0.809662	10.3276	8.84369	6.21077	5.14595	11.2883	0
ENSG00000088298	EDEM2	881.457	-0.123143	0.20466	-0.601696	0.547376	0.80982	865.424	781.048	884.055	1121.1	775.675	861.438
ENSG00000105784	RUNDC3B	14.5164	-0.334705	0.556404	-0.601551	0.547473	0.809895	13.3224	16.4021	9.02186	18.2979	14.0029	16.0509
ENSG00000011198	ABHD5	743.885	-0.121877	0.202929	-0.60059	0.548113	0.809913	722.523	724.469	690.844	630.474	930.304	764.698
ENSG00000011376	LARS2	877.311	-0.113001	0.188058	-0.600886	0.547916	0.809913	858.98	909.09	760.429	951.76	1009.57	774.034
ENSG00000107789	MINPP1	1013.12	-0.118518	0.197315	-0.600653	0.548071	0.809913	987.541	917.111	1010.46	842.609	1187.46	1133.51
ENSG00000108984	MAP2K6	45.8148	0.282837	0.470342	0.601343	0.547612	0.809913	40.2837	70.9923	39.902	41.3072	22.5096	59.8941
ENSG00000124164	VAPB	2116.39	0.0821197	0.136586	0.60123	0.547687	0.809913	2096.83	2290.91	2141.61	2085.57	2104.78	1978.62
ENSG00000145916	RMND5B	727.672	0.127117	0.211603	0.600732	0.548019	0.809913	765.534	666.424	845.345	833.9	664.767	590.062
ENSG00000163806	SPDYA	9.0159	0.424473	0.706202	0.601065	0.547797	0.809913	11.9459	9.00966	10.297	4.67588	11.7897	6.37734
ENSG00000165138	ANKS6	1794.39	0.110607	0.18402	0.601059	0.547801	0.809913	1785.43	1975.66	1826.23	1973.22	1766.17	1439.65
ENSG00000166803	KIAA0101	1736.28	0.112185	0.186801	0.600557	0.548135	0.809913	1778.01	1871.02	1761.7	1362.43	1897.26	1747.29
ENSG00000184492	FOXD4L1	14.2367	-0.380405	0.633342	-0.60063	0.548086	0.809913	14.3999	11.0444	11.3234	24.3202	17.313	7.019
ENSG00000197099	RP11-573D15.8	13.4665	-0.392013	0.652439	-0.600842	0.547945	0.809913	14.2907	11.7926	9.05988	20.0586	5.87403	19.7234
ENSG00000205583	STAG3L1	154.507	-0.13782	0.229213	-0.601274	0.547658	0.809913	150.589	134.976	155.803	175.756	134.946	174.973
ENSG00000230408	AC007163.6	4.85543	-0.611599	1.01822	-0.600652	0.548072	0.809913	1.02446	7.02468	3.58663	2.67765	6.95215	7.86702
ENSG00000256206	PSMA1	6.49533	-0.587058	0.977299	-0.600694	0.548044	0.809913	6.21781	8.00298	1.42984	7.8797	12.7911	2.65061
ENSG00000100321	SYNGR1	220.26	0.205155	0.341983	0.599899	0.548574	0.810081	224.696	303.862	178.493	297.109	161.165	156.233
ENSG00000130475	FCHO1	73.6538	-0.20678	0.344492	-0.600248	0.548341	0.810081	67.1604	56.2022	80.7198	109.881	61.6773	66.2814
ENSG00000134317	GRHL1	75.4667	-0.226315	0.377195	-0.599994	0.54851	0.810081	71.4315	90.3647	47.9061	53.4328	96.8563	92.8088
ENSG00000134758	RNF138	782.15	-0.225739	0.376336	-0.599834	0.548617	0.810081	687.694	773.986	701.076	375.813	1121.07	1033.26
ENSG00000136682	CBWD2	631.988	0.0994141	0.165651	0.600141	0.548412	0.810081	624.239	729.695	608.067	596.51	610.945	622.474
ENSG00000174106	LEMD3	844.992	0.243747	0.406319	0.599891	0.548579	0.810081	936.32	931.337	881.539	302.109	1053.58	965.069
ENSG00000245526	LINC00461	43.7646	0.242938	0.405011	0.59983	0.54862	0.810081	56.8961	33.333	52.0694	49.6247	27.2067	43.4576
ENSG00000247796	CTD-2366F13.1	18.9508	0.339564	0.565727	0.600225	0.548356	0.810081	16.6404	14.6822	31.5975	12.6128	18.8685	19.3033
ENSG00000273447	AC004067.5	5.52742	0.523877	0.873703	0.599606	0.548769	0.810234	6.20086	4.0068	9.37141	3.89948	3.49925	6.18668
ENSG00000166503	HDGFRP3	1931.77	-0.180033	0.300382	-0.599347	0.548942	0.81035	1996.89	1837.59	1599.8	1204.96	2517.82	2433.57
ENSG00000196372	ASB13	636.794	0.157657	0.263058	0.599325	0.548956	0.81035	668.658	673.967	671.055	830.653	454.449	521.982
ENSG00000227345	PARG	1061.63	0.153021	0.255342	0.599279	0.548987	0.81035	1141.23	1129.94	1083.65	669.252	1177.08	1168.59
ENSG00000061918	GUCY1B3	302.471	0.174306	0.290932	0.599129	0.549087	0.810428	341.416	314.247	307.728	180.613	298.685	372.135
ENSG00000142405	NLRP12	5.04413	-0.574814	0.959714	-0.598943	0.549211	0.810543	7.57041	1.82489	2.99863	3.71029	6.10822	8.05232
ENSG00000271918	CTD-2287O16.5	27.8591	-0.234609	0.391814	-0.598775	0.549323	0.81064	22.6339	27.0695	27.0308	28.176	32.3679	29.8769
ENSG00000129682	FGF13	34.4563	0.311104	0.520187	0.598061	0.549799	0.811134	52.5927	41.853	20.1342	31.3575	42.8968	17.9034
ENSG00000146143	PRIM2	699.1	-0.0973643	0.162837	-0.597926	0.54989	0.811134	700.8	621.251	703.514	774.847	720.519	673.668
ENSG00000160539	PPAPDC3	41.9423	0.294338	0.492189	0.598019	0.549827	0.811134	50.5393	47.6846	39.5446	66.6411	20.6607	26.5835
ENSG00000183856	IQGAP3	2739.06	0.0937623	0.15681	0.597936	0.549883	0.811134	2852.02	2705.49	2927.47	2343.93	2733.59	2871.85
ENSG00000229043	AC091729.9	41.8804	0.288897	0.483001	0.59813	0.549753	0.811134	41.5168	66.2644	30.2607	50.6577	41.9342	20.6487
ENSG00000129197	RPAIN	379.44	-0.0993791	0.16625	-0.59777	0.549994	0.811182	339.919	381.926	376.96	398.831	392.777	386.227
ENSG00000260774	CTD-2083E4.4	28.3455	-0.296545	0.496112	-0.597737	0.550015	0.811182	13.4196	37.0575	25.6152	31.9135	38.261	23.8064
ENSG00000096717	SIRT1	832.026	0.202771	0.33934	0.597546	0.550143	0.811233	934.388	872.978	864.702	391.499	943.435	985.155
ENSG00000164068	RNF123	1164.07	0.122631	0.205219	0.59756	0.550134	0.811233	1181.4	1288.27	1169.97	1371.53	931.209	1042.06
ENSG00000119787	ATL2	1159.68	0.26477	0.443257	0.597327	0.550289	0.81135	1263.81	1279.72	1252.44	353.006	1515.22	1293.91
ENSG00000128602	SMO	1167.79	0.134757	0.225614	0.597288	0.550315	0.81135	1166.42	1262.3	1236.9	1433.21	893.576	1014.35
ENSG00000111261	MANSC1	8.11004	-0.52668	0.882191	-0.597014	0.550498	0.811495	3.10567	14.0328	2.84331	13.194	9.29109	6.19343
ENSG00000254087	LYN	1695.98	0.140688	0.235658	0.597001	0.550506	0.811495	1970.42	1732.45	1634.25	1168.29	1750.5	1920
ENSG00000069869	NEDD4	980.158	0.235717	0.394991	0.596765	0.550664	0.811659	860.61	1239.35	1081.91	383.569	1180.93	1134.58
ENSG00000181588	MEX3D	3633.57	-0.0906358	0.151902	-0.596674	0.550725	0.811681	3511.43	3317.5	3730.2	3469.63	3674.46	4098.19
ENSG00000280173	RP11-447D11.3	21.7623	0.392078	0.657561	0.596261	0.551001	0.812018	18.6022	26.0406	29.8809	3.97573	22.0386	30.0357
ENSG00000085871	MGST2	198.831	0.14511	0.243474	0.595998	0.551176	0.812019	181.637	220.304	223.618	232.882	156.846	177.699
ENSG00000164695	CHMP4C	384.319	-0.0962639	0.161491	-0.596096	0.551111	0.812019	376.799	366.784	371.349	389.648	385.874	415.458
ENSG00000223953	C1QTNF5	22.2903	0.31879	0.534874	0.596008	0.55117	0.812019	24.2635	25.8483	23.6988	31.6515	9.10839	19.1714
ENSG00000258644	SYNJ2BP-COX16	51.9463	0.228803	0.383908	0.595982	0.551187	0.812019	53.375	54.4847	60.6697	60.9362	26.7078	55.5044
ENSG00000063601	MTMR1	682.85	0.121618	0.204123	0.595806	0.551305	0.812123	780.604	683.943	671.548	525.217	737.674	698.117
ENSG00000106392	C1GALT1	793.023	0.150513	0.252655	0.595726	0.551359	0.812134	805.064	895.754	803.189	512.169	899.457	842.503
ENSG00000117791	2002-03-01	47.7016	0.215815	0.362546	0.595275	0.551659	0.812166	49.584	55.8577	47.9036	30.2962	58.476	44.0923
ENSG00000137821	LRRC49	187.919	0.15216	0.2556	0.595306	0.551639	0.812166	237.787	165.576	189.666	188.395	201.513	144.575
ENSG00000166664	CHRFAM7A	6.8426	0.715178	1.20078	0.595597	0.551445	0.812166	5.65657	8.99605	10.1623	0.172569	7.99916	8.06897
ENSG00000196072	BLOC1S2	598.483	0.109595	0.184099	0.595304	0.55164	0.812166	552.728	699.238	612.84	532.034	563.924	630.132
ENSG00000226789	AC110926.4	5.1243	-0.591724	0.993729	-0.595458	0.551537	0.812166	2.06434	5.01419	4.97901	11.9624	2.31861	4.40727
ENSG00000273002	RP11-336K24.12	11.9338	0.41519	0.697165	0.595541	0.551482	0.812166	13.4013	6.01564	21.4043	10.606	6.97239	13.2034
ENSG00000101421	CHMP4B	3793.26	-0.115441	0.193976	-0.595132	0.551755	0.812239	3679.19	3527.53	3716.59	4839.92	3533.32	3462.99
ENSG00000165805	C12orf50	54.9343	0.220449	0.370472	0.595049	0.55181	0.812252	73.3046	55.1045	49.9094	34.0555	51.5759	65.6561
ENSG00000170790	OR10A2	16.2158	-0.39551	0.664929	-0.594815	0.551967	0.812414	10.4049	14.0435	17.0632	33.7936	13.9802	8.00969
ENSG00000005175	RPAP3	1091.26	-0.106126	0.178583	-0.594267	0.552334	0.812689	1044.65	1139.15	970.841	970.827	1204.88	1217.18
ENSG00000013561	RNF14	1281.28	0.107267	0.180612	0.593907	0.552574	0.812689	1307.23	1310.81	1368.25	1036.8	1413.47	1251.13
ENSG00000136213	CHST12	1098.14	-0.131772	0.22194	-0.59373	0.552693	0.812689	1096.85	1010.8	1034.74	1447.42	901.662	1097.38
ENSG00000137804	NUSAP1	4631.76	0.104997	0.17686	0.593673	0.552731	0.812689	4664.65	4820.82	4915.61	3793.6	4414.04	5181.85
ENSG00000144524	COPS7B	1066.64	-0.0832074	0.140282	-0.593144	0.553085	0.812689	1076.78	1024.36	1006.84	1068.43	1134.87	1088.59
ENSG00000144712	CAND2	7.2881	0.511879	0.86283	0.593256	0.55301	0.812689	5.14912	9.0465	11.3069	4.04252	11.5481	2.63546
ENSG00000145247	OCIAD2	2578.9	0.123095	0.207348	0.593665	0.552736	0.812689	2663.74	2434.95	2966.28	3038.15	2130.75	2239.51
ENSG00000155115	GTF3C6	2301.49	-0.106504	0.17951	-0.593303	0.552978	0.812689	2189.91	2406.78	2052.55	2776.75	2180.76	2202.18
ENSG00000159792	PSKH1	777.323	-0.133277	0.224688	-0.593163	0.553072	0.812689	792.331	656.667	774.335	1027.33	696.348	716.929
ENSG00000160207	HSF2BP	58.208	-0.200061	0.337089	-0.593494	0.55285	0.812689	50.8454	67.558	44.4995	77.0132	55.8302	53.502
ENSG00000163792	TCF23	20.4352	-0.282834	0.476143	-0.59401	0.552505	0.812689	17.5339	20.0756	17.7693	26.6332	15.0698	25.5296
ENSG00000166913	YWHAB	12353.9	-0.0894718	0.150638	-0.593953	0.552544	0.812689	11806.1	11931.1	12174.5	14294.6	11893.1	12023.9
ENSG00000196167	COLCA1	9.70861	0.397641	0.669684	0.593775	0.552663	0.812689	13.2684	11.4653	8.81156	6.19064	6.65919	11.8567
ENSG00000214367	HAUS3	678.063	0.138761	0.233764	0.593592	0.552785	0.812689	720.094	746.24	666.523	468.214	762.585	704.72
ENSG00000214776	RP11-726G1.1	26.2916	0.285875	0.48175	0.593409	0.552908	0.812689	17.1503	38.7443	31.159	20.3691	20.6777	29.6492
ENSG00000215022	RP1-257A7.4	13.7734	-0.336744	0.566628	-0.594294	0.552316	0.812689	12.41	14.0456	9.98323	21.0282	12.8067	12.3667
ENSG00000221926	TRIM16	4700.18	-0.105448	0.177515	-0.594023	0.552497	0.812689	4595.4	4455.28	4533.22	5773.86	4550.45	4292.85
ENSG00000227482	RP11-18B16.2	12.7844	-0.387916	0.653919	-0.593217	0.553036	0.812689	8.26305	8.02594	16.4893	22.2532	9.32788	12.347
ENSG00000253738	OTUD6B-AS1	675.992	-0.142023	0.239287	-0.593524	0.552831	0.812689	645.26	684.802	598.547	507.328	827.808	792.208
ENSG00000273186	RP11-339B21.10	8.69261	-0.467332	0.787144	-0.593705	0.552709	0.812689	4.09203	11.0092	6.5807	14.5045	11.6045	4.3648
ENSG00000131069	ACSS2	616.798	0.127351	0.214843	0.592763	0.55334	0.812723	735.773	561.884	634.809	654.584	478.122	635.615
ENSG00000152433	ZNF547	52.4434	-0.197504	0.333186	-0.592773	0.553333	0.812723	37.8304	59.3331	49.242	60.5821	49.19	58.4825
ENSG00000163382	APOA1BP	2501.25	-0.159168	0.268504	-0.592797	0.553317	0.812723	2423.16	2275.72	2390.25	3735.91	2069.17	2113.31
ENSG00000167780	SOAT2	14.5822	-0.353361	0.596111	-0.592777	0.55333	0.812723	18.5337	9.04748	10.6973	21.2444	17.4401	10.5303
ENSG00000261804	RP11-44F14.2	8.89037	0.400413	0.675479	0.592784	0.553326	0.812723	8.06121	12.4284	9.61623	9.92439	6.8133	6.49875
ENSG00000230426	ERVMER61-1	41.5546	-0.269293	0.454431	-0.592594	0.553453	0.81282	43.4855	29.8215	39.7233	61.2645	22.3104	52.7221
ENSG00000140955	ADAD2	6.71669	-0.563091	0.951086	-0.59205	0.553817	0.813149	7.30759	2.91956	6.37775	5.81441	14.6528	3.22807
ENSG00000260027	HOXB7	594.881	-0.148344	0.250549	-0.592076	0.5538	0.813149	531.623	626.54	533.861	834.059	522.7	520.502
ENSG00000227053	RP11-395B7.4	13.3435	-0.356596	0.602583	-0.59178	0.553998	0.813278	6.27458	16.1224	12.4851	16.9176	16.3796	11.8814
ENSG00000260643	RP11-303E16.8	72.3344	-0.221018	0.373443	-0.591841	0.553957	0.813278	64.2023	69.8021	65.4933	95.8715	94.5933	44.044
ENSG00000117643	MAN1C1	15.5295	0.32577	0.550887	0.591355	0.554282	0.813445	16.6287	17.3346	17.2682	20.3759	8.13544	13.4343
ENSG00000140548	ZNF710	639.968	-0.123193	0.208356	-0.591263	0.554344	0.813445	647.545	590.231	599.364	578.366	824.992	599.311
ENSG00000153317	ASAP1	4737.11	0.191351	0.32362	0.591285	0.55433	0.813445	5421.66	5148.52	4583.09	2363.47	5684.67	5221.23
ENSG00000172171	TEFM	300.712	0.122041	0.206336	0.591466	0.554208	0.813445	263.382	321.344	355.008	271.738	312.101	280.698
ENSG00000182362	YBEY	199.174	-0.150657	0.254697	-0.591513	0.554176	0.813445	209.213	189.672	166.913	267.743	183.938	177.565
ENSG00000185040	AC004980.11	52.4342	-0.198805	0.336426	-0.590933	0.554565	0.813633	62.053	47.8894	37.058	56.6251	57.7501	53.2298
ENSG00000197816	CCDC180	55.7278	0.347544	0.588093	0.590967	0.554542	0.813633	37.5837	123.548	28.6321	35.1813	37.8333	71.5885
ENSG00000178295	GEN1	605.012	0.322378	0.545909	0.590535	0.554832	0.813956	756.163	573.081	686.308	115.942	649.117	849.462
ENSG00000124356	STAMBP	1191.27	-0.0821965	0.139233	-0.590352	0.554955	0.814068	1113.52	1190.96	1168	1181.71	1231.4	1262.03
ENSG00000185436	IFNLR1	110.318	-0.184063	0.311884	-0.590166	0.555079	0.814181	98.0851	80.9375	129.798	111.93	147.582	93.5775
ENSG00000005206	SPPL2B	2225.48	0.112763	0.191447	0.589006	0.555858	0.81425	2238.86	2319.06	2378.57	2580.17	1809.94	2026.27
ENSG00000072849	DERL2	1244.97	-0.10226	0.173623	-0.588975	0.555878	0.81425	1290.77	1182.81	1128.34	1435.09	1307.96	1124.86
ENSG00000101849	TBL1X	1584.05	-0.128212	0.217734	-0.58885	0.555962	0.81425	1452.06	1605.7	1483.65	1240.52	1800.33	1922.03
ENSG00000103342	GSPT1	7130.31	-0.0818871	0.13914	-0.588523	0.556182	0.81425	7187.61	7267.28	6330.21	7329.09	7253.9	7413.78
ENSG00000105290	APLP1	116.667	0.297343	0.504701	0.589147	0.555763	0.81425	170.065	121.743	92.4895	139.829	141.02	34.8585
ENSG00000106268	NUDT1	1334.81	-0.16247	0.275702	-0.589295	0.555663	0.81425	1234.5	1228.48	1314.97	2015.03	1114.31	1101.56
ENSG00000115539	PDCL3	752.961	-0.0896829	0.152226	-0.589142	0.555766	0.81425	728.123	770.544	690.373	758.532	816.542	753.655
ENSG00000119227	PIGZ	74.3186	0.18709	0.31768	0.588924	0.555912	0.81425	65.0529	96.0665	76.4231	87.9061	59.0949	61.3683
ENSG00000124380	SNRNP27	617.252	-0.112602	0.190984	-0.58959	0.555465	0.81425	577.511	594.493	607.897	526.672	721.076	675.861
ENSG00000136732	GYPC	722.667	-0.157011	0.26682	-0.588452	0.556229	0.81425	764.289	554.731	730.139	1017.94	602.347	666.555
ENSG00000139116	KIF21A	1140.75	0.145016	0.246269	0.588853	0.55596	0.81425	1242.97	1181.68	1169.93	742.605	1255.16	1252.18
ENSG00000141519	CCDC40	77.6349	0.172134	0.292437	0.588618	0.556117	0.81425	92.2878	82.676	71.7606	61.998	89.6296	67.4573
ENSG00000147127	RAB41	8.97794	0.389288	0.661563	0.588438	0.556239	0.81425	9.14383	9.86479	11.579	6.32846	7.73795	9.21365
ENSG00000168517	HEXIM2	175.698	-0.169229	0.287595	-0.588427	0.556246	0.81425	164.883	157.244	173.054	258.727	146.853	153.426
ENSG00000184319	RPL23AP82	511.211	-0.0976251	0.165494	-0.589901	0.555257	0.81425	496.277	463.897	520.494	561.662	534.777	490.161
ENSG00000184675	AMER1	245.335	-0.190343	0.323552	-0.58829	0.556338	0.81425	237.503	239.825	211.142	147.185	325.108	311.25
ENSG00000186687	LYRM7	988.365	0.165959	0.281908	0.588698	0.556064	0.81425	1113.44	912.295	1109.64	617.79	1256.19	920.842
ENSG00000237476	XXbac-B135H6.15	11.5397	0.394997	0.670824	0.588823	0.55598	0.81425	9.10183	21.0521	9.22578	12.5446	6.88329	10.4304
ENSG00000245694	CRNDE	349.679	-0.117623	0.199781	-0.588758	0.556024	0.81425	385.579	302.971	319.679	329.314	360.175	400.354
ENSG00000261840	RP11-146F11.1	16.8387	0.405536	0.688472	0.589038	0.555836	0.81425	33.7185	9.91713	15.0399	5.99255	19.1506	17.2135
ENSG00000273271	AP000254.8	8.88562	-0.443465	0.753809	-0.588299	0.556332	0.81425	7.33799	10.114	5.53574	5.27359	8.12157	16.9309
ENSG00000273308	RP11-496H1.2	4.46777	-0.552416	0.937631	-0.589162	0.555753	0.81425	4.08094	2.99229	3.67116	7.92328	4.65634	3.48261
ENSG00000273729	RP11-7F17.8	46.3825	0.221636	0.375973	0.5895	0.555526	0.81425	62.6607	32.0607	55.0634	40.6929	43.8444	43.9729
ENSG00000278611	CTC-543D15.8	4.53966	0.686371	1.16559	0.588862	0.555954	0.81425	2.96396	9.65911	4.16439	6.37245	0	4.07806
ENSG00000279198	CTD-2231E14.2	114.142	0.155304	0.263751	0.588827	0.555977	0.81425	130.49	116.379	114.959	81.6297	123.016	118.38
ENSG00000279865	RP11-69M1.6	7.23927	-0.455592	0.773017	-0.589369	0.555614	0.81425	8.36455	5.02627	5.00765	11.3866	4.69537	8.95519
ENSG00000100483	VCPKMT	146.08	0.153326	0.260698	0.588134	0.556443	0.814277	160.547	140.831	160.998	103.057	146.046	165.004
ENSG00000116754	SRSF11	5099.8	0.127804	0.217449	0.587743	0.556705	0.814277	4982.25	5550.1	5444.65	3621.21	5507.76	5492.85
ENSG00000129250	KIF1C	11247.9	0.11012	0.187365	0.587733	0.556712	0.814277	12963.4	10686.3	11380.8	12765.8	9957.09	9734.04
ENSG00000135045	C9orf40	807.192	-0.0932691	0.158738	-0.587567	0.556823	0.814277	849.387	741.063	753.893	789.945	825.662	883.2
ENSG00000139644	TMBIM6	19575.9	0.0770894	0.131082	0.588099	0.556466	0.814277	20606.8	18914.4	20774.4	19645.9	18981.1	18532.7
ENSG00000159761	C16orf86	5.9086	-0.541505	0.921595	-0.587574	0.556818	0.814277	1.85938	3.3875	8.94753	6.8309	5.20672	9.21954
ENSG00000161513	FDXR	461.641	-0.187461	0.318912	-0.587813	0.556658	0.814277	402.094	445.502	446.437	745.833	342.002	387.978
ENSG00000171970	ZNF57	75.2063	-0.159397	0.271189	-0.587773	0.556685	0.814277	59.9273	79.1125	73.921	79.792	79.9551	78.53
ENSG00000198420	TCAF1	2548.94	0.139201	0.236903	0.587586	0.55681	0.814277	2708.57	2587.65	2720.34	1747.54	2471.06	3058.5
ENSG00000261766	RP11-22P6.2	7.02993	0.494674	0.841593	0.587782	0.556678	0.814277	8.17866	13.014	3.63737	3.95853	8.13703	5.25406
ENSG00000152234	ATP5A1	11811.3	-0.099596	0.169548	-0.587421	0.556921	0.814285	11665.3	11180.8	11364.5	14243.1	10848.3	11565.8
ENSG00000279714	CTA-212A2.2	8.44577	-0.441561	0.751633	-0.587469	0.556889	0.814285	3.10118	12.0319	6.41456	9.22854	9.30492	10.5935
ENSG00000273749	CYFIP1	4597.84	0.0909998	0.154958	0.587253	0.557034	0.814381	5002.45	4493.13	4733.72	3959.22	4693.18	4705.35
ENSG00000138459	SLC35A5	443.823	0.216949	0.369501	0.587141	0.557109	0.814423	416.619	556.452	458.403	195.542	528.906	507.015
ENSG00000111880	RNGTT	769.732	0.168362	0.28682	0.586993	0.557208	0.814499	767.665	800.554	875.981	442.992	857.385	873.817
ENSG00000228624	RP3-399L15.3	10.6014	0.393369	0.670228	0.586919	0.557258	0.814505	9.87763	18.9458	8.1112	9.86833	7.17007	9.63546
ENSG00000237484	AP000476.1	7.8351	0.429547	0.731967	0.586839	0.557312	0.814515	8.3454	11.0238	7.85378	3.85542	7.01206	8.92016
ENSG00000273199	AP000692.10	13.4131	-0.40311	0.687408	-0.58642	0.557593	0.814858	8.07024	21.0851	5.59877	19.7631	13.7621	12.1995
ENSG00000160229	ZNF66	136.222	0.362001	0.617445	0.586288	0.557682	0.814919	175.273	172.18	112.475	19.8874	143.574	193.944
ENSG00000186487	MYT1L	24.1587	0.280984	0.479547	0.585936	0.557919	0.815171	17.2639	35.2152	26.7498	23.2602	25.6784	16.7847
ENSG00000249852	AC145676.2	6.50947	0.607553	1.03697	0.585893	0.557947	0.815171	9.291	10.0598	4.25956	9.28818	0	6.1583
ENSG00000167384	ZNF180	225.634	0.158828	0.271185	0.585681	0.55809	0.815311	248.17	263.874	202.85	155.876	269.839	213.195
ENSG00000119042	SATB2	734.004	-0.221937	0.379053	-0.585503	0.55821	0.815418	700.474	726.394	606.661	355.462	1110.96	904.078
ENSG00000173163	COMMD1	576.396	-0.145251	0.248132	-0.58538	0.558292	0.81547	552.05	571.536	517.802	811.188	496.403	509.396
ENSG00000020577	SAMD4A	1258.91	-0.161836	0.276509	-0.585282	0.558358	0.815498	1329.83	1182.06	1054.58	878.196	1740.51	1368.3
ENSG00000174456	C12orf76	106.918	0.150886	0.257899	0.585059	0.558508	0.815649	110.034	99.1761	127.098	118.221	97.037	89.9423
ENSG00000140612	SEC11A	3415.75	-0.0937494	0.160272	-0.584937	0.55859	0.8157	3353.33	3270	3290.17	4019.08	3198.04	3363.89
ENSG00000263105	RP11-95P2.3	4.54465	-0.562946	0.962557	-0.584845	0.558652	0.815723	6.14639	1.99992	2.92664	6.6201	3.46191	6.11291
ENSG00000243279	PRAF2	35.9658	-0.257831	0.440929	-0.584745	0.558719	0.815752	33.6158	24.8753	38.8455	58.7258	30.9166	28.816
ENSG00000062650	WAPAL	2686.37	-0.102253	0.174925	-0.584553	0.558848	0.815805	2566.01	2660.74	2549.67	2312.93	3024.34	3004.55
ENSG00000277283	RP1-267D11.6	35.259	-0.233638	0.399648	-0.584609	0.558811	0.815805	23.6504	31.076	41.7843	41.7668	41.6089	31.6675
ENSG00000173960	UBXN2A	1110.13	0.0970769	0.166103	0.584438	0.558926	0.815849	1140.34	1195.16	1109.26	947.62	1073.48	1194.9
ENSG00000142046	TMEM91	86.6322	-0.239489	0.409926	-0.584225	0.559069	0.81599	83.1036	73.4174	80.841	154.22	56.7407	71.47
ENSG00000070501	POLB	258.614	0.110837	0.190023	0.58328	0.559705	0.816089	263.496	267.989	274.557	253.719	220.064	271.86
ENSG00000076351	SLC46A1	294.65	-0.218845	0.374757	-0.583965	0.559244	0.816089	249.933	345.157	219.75	264.71	496.531	191.818
ENSG00000083799	CYLD	492.393	-0.185893	0.318807	-0.58309	0.559833	0.816089	444.981	524.379	412.669	312.068	729.381	530.879
ENSG00000094975	SUCO	1169.97	0.195223	0.334764	0.583166	0.559782	0.816089	1182.22	1353.49	1212.01	562.453	1396.19	1313.43
ENSG00000106591	MRPL32	1435.17	-0.0922833	0.158296	-0.582981	0.559906	0.816089	1302.68	1523.89	1340.71	1555.21	1518.49	1370.03
ENSG00000111716	LDHB	13306.3	-0.0980963	0.168117	-0.583501	0.559556	0.816089	13018.3	13069.6	12473.5	16028.6	12462.2	12785.5
ENSG00000135040	NAA35	959.189	0.147997	0.253461	0.583906	0.559284	0.816089	1045.83	1047.12	932.479	617.531	1044.54	1067.64
ENSG00000149531	FRG1B	108.747	0.146953	0.252075	0.582974	0.559911	0.816089	109.886	123.282	109.626	119.772	85.3852	104.532
ENSG00000163938	GNL3	3085.61	-0.0894426	0.153383	-0.583133	0.559804	0.816089	3082.2	3068.89	2818.67	3134.69	3498.17	2911.07
ENSG00000164125	FAM198B	508.438	0.265595	0.455374	0.583245	0.559728	0.816089	506.296	621.566	538.136	149.078	613.66	621.89
ENSG00000169991	IFFO2	1776.38	0.16345	0.280069	0.583607	0.559485	0.816089	1903.03	1932.91	1794.5	1071.18	2246.52	1710.17
ENSG00000204371	EHMT2	3775.43	-0.161883	0.277716	-0.582909	0.559954	0.816089	3710.16	3523.87	3455.82	5725.06	2939.03	3298.64
ENSG00000205236	RP11-514P8.6	31.7252	0.229604	0.393767	0.583096	0.559829	0.816089	43.3028	30.218	29.6413	25.6434	29.9071	31.6388
ENSG00000231595	AC005224.2	4.79917	0.862835	1.47926	0.583289	0.559699	0.816089	9.34448	4.01675	5.01219	10.4216	0	0
ENSG00000238009	RP11-34P13.7	14.0745	0.370785	0.635521	0.583435	0.559601	0.816089	17.0869	14.1498	15.7559	15.1466	4.9284	17.3792
ENSG00000263080	RP11-485G7.5	4.78057	-0.655455	1.1229	-0.583715	0.559412	0.816089	4.71029	4.78939	1.46951	13.0965	1.71233	2.90544
ENSG00000268584	RP11-464F9.20	11.7377	-0.356801	0.611575	-0.583412	0.559616	0.816089	9.24354	9.02209	12.2449	17.1891	13.9606	8.76597
ENSG00000273058	RP11-385F5.5	5.21342	-0.516825	0.886683	-0.582875	0.559977	0.816089	5.10685	4.00568	3.64872	9.17534	5.84872	3.49522
ENSG00000111785	RIC8B	407.458	-0.1513	0.259868	-0.582219	0.560419	0.816664	381.242	415.451	362.147	312.918	408.045	564.946
ENSG00000145675	PIK3R1	830.472	0.221418	0.380552	0.581836	0.560677	0.816834	876.565	883.51	923.125	340.353	852.831	1106.45
ENSG00000153767	GTF2E1	541.476	0.186189	0.32001	0.581823	0.560686	0.816834	655.19	552.278	520.972	288.962	668.959	562.498
ENSG00000259357	RP11-316M1.12	13.5252	0.424546	0.729747	0.581771	0.560721	0.816834	14.4199	10.0446	21.6916	21.0464	3.50224	10.4463
ENSG00000272599	RP11-152N13.16	41.5121	-0.214653	0.368966	-0.581768	0.560723	0.816834	26.7683	46.895	41.4484	47.7425	40.1257	46.0926
ENSG00000018699	TTC27	1199.39	-0.0960705	0.165225	-0.581453	0.560935	0.817002	1234.97	1216.57	1027.11	1290.5	1278.13	1149.04
ENSG00000102606	ARHGEF7	867.562	0.135637	0.233318	0.581338	0.561013	0.817002	954.787	943.195	827.27	602.585	909.507	968.026
ENSG00000233836	RP11-255H23.2	47.424	-0.224143	0.385564	-0.58134	0.561012	0.817002	30.141	58.8262	42.3433	53.7256	40.2845	59.2236
ENSG00000279713	CTD-3035K23.3	46.4396	0.241163	0.414854	0.58132	0.561025	0.817002	45.0981	44.2044	62.0585	23.2353	50.6418	53.3995
ENSG00000175564	UCP3	15.5254	0.328037	0.564585	0.581023	0.561225	0.817117	17.3823	10.7541	23.914	16.0881	12.6333	12.3804
ENSG00000267278	MAP3K14-AS1	27.8151	-0.453335	0.78016	-0.58108	0.561187	0.817117	33.6761	25.7191	11.405	65.4281	6.85592	23.8066
ENSG00000272374	RP3-329A5.8	15.0003	-0.341327	0.587487	-0.580994	0.561244	0.817117	15.4716	11.0153	13.5051	8.00413	20.847	21.1585
ENSG00000140259	MFAP1	1621.91	-0.10361	0.178463	-0.580568	0.561531	0.817339	1613.51	1558.47	1518.09	1980.66	1554.4	1506.33
ENSG00000187446	CHP1	2170.02	0.0972853	0.167536	0.580682	0.561455	0.817339	2228.21	2224.61	2277.29	1828.52	2075.11	2386.38
ENSG00000228222	AC074363.1	4.44666	0.681702	1.17422	0.580559	0.561538	0.817339	5.21532	2.01197	9.25117	0	5.76902	4.43247
ENSG00000103353	UBFD1	2474.82	0.1379	0.237615	0.580353	0.561676	0.817473	2533.07	2909.8	2336.97	1701.7	2587.38	2780
ENSG00000188612	SUMO2	6496.97	-0.0716607	0.123521	-0.580149	0.561814	0.817606	6387.77	6452.66	6166.73	6751.65	6648.66	6574.36
ENSG00000232022	FAAHP1	14.4654	0.410448	0.707573	0.580078	0.561862	0.817607	17.5458	7.0308	24.8271	20.5359	9.73383	7.11867
ENSG00000272129	RP11-250B2.6	18.3337	0.275994	0.476092	0.579708	0.562112	0.817834	18.8567	22.1442	19.3388	13.8148	18.7974	17.05
ENSG00000273802	HIST1H2BG	23.3113	-0.279653	0.482399	-0.579713	0.562108	0.817834	17.5021	24.0501	21.4402	21.2577	37.1546	18.4632
ENSG00000266433	TBC1D3P5	5.54447	-0.498069	0.859329	-0.579602	0.562183	0.81787	2.9666	4.93082	5.87032	4.08448	9.094	6.32059
ENSG00000237125	HAND2-AS1	7.66836	-0.445422	0.7686	-0.579524	0.562236	0.817879	6.97697	3.41399	8.80489	12.8629	7.76293	6.18854
ENSG00000272572	RP11-179B2.2	5.5467	-0.50833	0.878007	-0.57896	0.562616	0.818364	4.15798	3.00669	6.42538	9.0879	3.49898	7.10327
ENSG00000110713	NUP98	2890.39	-0.130551	0.225575	-0.578747	0.56276	0.818504	3088.01	2779.74	2412.22	2335.95	3671.1	3055.34
ENSG00000213722	DDAH2	1680.87	0.148917	0.257375	0.578597	0.562861	0.818515	1588.61	1863.22	1849.87	2145.18	1173.14	1465.23
ENSG00000229676	ZNF492	21.4636	-0.277999	0.480461	-0.578609	0.562853	0.818515	16.8238	24.1674	17.1837	19.8839	31.7937	18.9292
ENSG00000066654	THUMPD1	1094.65	0.195747	0.33842	0.578415	0.562984	0.818558	1151.95	1281.37	1073.01	525.589	1345.39	1190.57
ENSG00000130396	MLLT4	3894.63	0.199444	0.344793	0.578446	0.562963	0.818558	4244.45	3976.91	4270.15	1772.79	4481.33	4622.16
ENSG00000250390	RP11-338H14.1	18.9769	-0.276697	0.478495	-0.578266	0.563085	0.818636	19.4101	13.0505	18.8426	23.9316	18.5409	20.0859
ENSG00000011243	AKAP8L	1905.31	-0.144907	0.25069	-0.578033	0.563242	0.818796	1873.69	1827	1727.6	2725.03	1563.47	1715.06
ENSG00000146090	RASGEF1C	4.56184	-0.615904	1.06654	-0.577475	0.563618	0.819275	2.85627	4.19995	2.50502	1.17268	11.13	5.50711
ENSG00000198453	ZNF568	11.5561	0.480284	0.831919	0.577321	0.563723	0.819359	10.1699	21.4215	7.6887	4.6876	21.058	4.31106
ENSG00000236423	LINC01134	26.745	-0.30523	0.528775	-0.577241	0.563777	0.819369	16.724	32.1928	21.9751	40.4103	33.5474	15.6202
ENSG00000135090	TAOK3	720.324	0.108701	0.188382	0.577024	0.563924	0.819454	851.521	718.122	673.72	609.786	741.613	727.182
ENSG00000168116	KIAA1586	290.434	0.176543	0.305998	0.576942	0.563978	0.819454	319.419	321.295	284.476	162.557	309.864	344.994
ENSG00000197978	GOLGA6L9	208.49	0.204954	0.355281	0.576877	0.564023	0.819454	197.47	249.755	223.181	101.986	212.558	265.987
ENSG00000236064	RP6-191P20.4	6.52172	0.544363	0.943425	0.577008	0.563934	0.819454	2.085	14.0707	7.146	2.5565	7.02762	6.24452
ENSG00000186615	KTN1-AS1	97.518	0.145655	0.252564	0.576705	0.564139	0.819555	109.845	104.384	93.8662	81.8575	90.2639	104.892
ENSG00000125457	MIF4GD	343.508	0.158672	0.275195	0.576583	0.564221	0.819606	372.869	316.591	396.37	440.927	239.44	294.851
ENSG00000250565	ATP6V1E2	75.0153	-0.180854	0.313815	-0.576308	0.564407	0.819808	63.0604	70.9509	76.9261	75.8606	60.4838	102.81
ENSG00000069667	RORA	6.37374	0.711364	1.23544	0.575796	0.564753	0.819921	15.0568	4.5585	3.13821	0	13.2392	2.24981
ENSG00000074621	SLC24A1	223.673	-0.137651	0.238933	-0.576108	0.564542	0.819921	223.103	201.103	214.964	206.78	199.873	296.217
ENSG00000166377	ATP9B	419.98	0.145706	0.252942	0.576046	0.564584	0.819921	574.862	381.385	369.137	347.255	388.948	458.296
ENSG00000168298	HIST1H1E	43.2706	-0.266801	0.46329	-0.575883	0.564694	0.819921	23.6772	57.5354	36.5347	39.7782	67.0327	35.0654
ENSG00000184517	ZFP1	245.428	0.236978	0.411534	0.57584	0.564723	0.819921	229.104	270.068	296.392	95.0169	321.161	260.825
ENSG00000198039	ZNF273	143.712	0.188481	0.327391	0.575706	0.564814	0.819921	143.667	159.773	156.109	78.7761	149.562	174.383
ENSG00000243468	INGX	9.18688	-0.381586	0.662779	-0.575736	0.564793	0.819921	8.25094	10.0955	5.8033	9.00102	10.5277	11.4428
ENSG00000130164	LDLR	5359.34	0.122391	0.21272	0.575361	0.565047	0.820056	5947.07	5291.63	5521.94	5370.16	3917.71	6107.54
ENSG00000136273	HUS1	409.195	-0.10305	0.179091	-0.575407	0.565016	0.820056	413.599	400.723	368.89	436.731	456.759	378.469
ENSG00000272602	ZNF595	190.207	0.123712	0.214973	0.575475	0.56497	0.820056	207.253	208.285	179.756	166.167	208.617	171.166
ENSG00000257341	CRIP1	5.39485	-0.490971	0.853982	-0.574919	0.565346	0.820421	6.01696	3.93808	3.50234	7.93328	4.50499	6.47343
ENSG00000010072	SPRTN	374.316	0.150595	0.262105	0.57456	0.565589	0.820583	484.178	410.325	289.614	295.409	362.309	404.06
ENSG00000072062	PRKACA	3351.04	0.0777658	0.135429	0.574219	0.565819	0.820583	3488.84	3380.07	3454.71	3484.34	3119.51	3178.74
ENSG00000082014	SMARCD3	449.365	0.124168	0.216102	0.57458	0.565575	0.820583	402.586	443.439	559.52	489.454	389.354	411.837
ENSG00000133142	TCEAL4	1344.47	0.121153	0.210963	0.574283	0.565776	0.820583	1388.32	1361.65	1451.33	1619.86	1075.72	1169.96
ENSG00000167081	PBX3	534.213	0.110007	0.19157	0.574239	0.565806	0.820583	568.317	497.612	598.473	438.467	545.468	556.942
ENSG00000173611	SCAI	230.142	-0.137213	0.238821	-0.574545	0.565599	0.820583	230.248	225.027	203.708	182.567	256.096	283.206
ENSG00000203392	CTD-2026K11.6	16.1151	-0.304979	0.531045	-0.574301	0.565764	0.820583	16.475	10.0396	16.4322	22.523	16.2867	14.9339
ENSG00000243789	JMJD7	166.716	-0.196631	0.342444	-0.574198	0.565834	0.820583	179.995	145.484	139.981	267.268	119.89	147.678
ENSG00000187984	ANKRD19P	6.44247	-0.605987	1.05586	-0.573925	0.566019	0.820783	4.13687	3.01365	7.83942	15.8111	6.97154	0.882197
ENSG00000133393	FOPNL	1020.44	-0.161177	0.280912	-0.573763	0.566128	0.820839	893.028	1032.64	964.596	671.722	1310.69	1249.95
ENSG00000204899	MZT1	753.284	0.193461	0.337199	0.573729	0.566151	0.820839	807.034	802.281	802.098	358.301	869.751	880.241
ENSG00000103111	MON1B	1483.04	-0.0913107	0.159215	-0.573506	0.566302	0.820849	1528.65	1375.23	1405.91	1383.57	1530.87	1673.98
ENSG00000165458	INPPL1	5040.83	-0.0758794	0.132311	-0.573492	0.566312	0.820849	4846	4695.61	5182.7	5322.86	5070.48	5127.31
ENSG00000204618	RNF39	31.6102	0.239129	0.416896	0.573594	0.566242	0.820849	33.7557	26.0751	42.9918	23.3699	27.6056	35.8631
ENSG00000232956	SNHG15	398.154	-0.135607	0.23648	-0.573441	0.566346	0.820849	376.508	420.071	340.599	473.945	463.973	313.83
ENSG00000213513	RP13-39P12.2	5.65908	0.494114	0.862342	0.572991	0.566651	0.821019	5.14599	9.04285	5.73653	2.63199	7.01401	4.38308
ENSG00000243811	APOBEC3D	6.84192	-0.555557	0.969366	-0.573113	0.566568	0.821019	5.702	1.51977	9.09178	11.9979	2.63929	10.1008
ENSG00000249915	PDCD6	2786.36	-0.088204	0.153926	-0.57303	0.566624	0.821019	2626.3	2620.24	2855.34	3184.81	2754.16	2677.31
ENSG00000262312	LA16c-390H2.4	4.36485	-0.634928	1.10789	-0.573097	0.566579	0.821019	3.09205	6.02418	1.42605	1.32708	4.64406	9.67566
ENSG00000044115	CTNNA1	18608.8	0.077843	0.135918	0.572721	0.566834	0.821074	19530	18742.7	19058.3	19566	17440.4	17315.5
ENSG00000085719	CPNE3	4634.25	0.207288	0.362015	0.572596	0.566918	0.821074	5125.92	4874.97	4899.31	1969.07	5433.51	5502.73
ENSG00000136122	BORA	167.451	-0.168481	0.294245	-0.572587	0.566924	0.821074	122.567	188.72	160.879	135.172	227.519	169.846
ENSG00000215301	DDX3X	10545	0.175322	0.306116	0.57273	0.566828	0.821074	11601.5	11602.7	10351.5	5617.23	12867.1	11229.9
ENSG00000233820	RP11-535M15.2	5.9641	-0.470093	0.820942	-0.572626	0.566898	0.821074	6.4772	3.45955	5.2505	5.58363	5.75312	9.2606
ENSG00000025293	PHF20	1391.52	0.139597	0.243887	0.572386	0.567061	0.821141	1552.81	1486.24	1337.81	925.591	1577.24	1469.42
ENSG00000116251	RPL22	12621.3	-0.121302	0.211967	-0.572268	0.56714	0.821141	12150.8	12352.1	11768.9	16779	11446.5	11230.5
ENSG00000237765	FAM200B	550.291	-0.0923542	0.161353	-0.572374	0.567069	0.821141	510.791	561.121	526.276	536.292	610.589	556.676
ENSG00000255224	CTD-3065J16.9	129.634	-0.166057	0.290187	-0.572241	0.567159	0.821141	133.099	118.468	114.048	179.408	133.297	99.4854
ENSG00000109265	KIAA1211	4.2854	1.0653	1.86329	0.571732	0.567503	0.821164	20.8961	0	0.347704	0	1.45009	3.01858
ENSG00000132128	LRRC41	2182.59	-0.104229	0.182295	-0.571758	0.567486	0.821164	2226.53	2066.11	2018.11	2669.03	1974.34	2141.4
ENSG00000149089	APIP	511.3	-0.11238	0.196495	-0.57192	0.567376	0.821164	494.718	483.074	497.118	429.718	584.471	578.703
ENSG00000150456	N6AMT2	112.223	-0.228834	0.400213	-0.571781	0.567471	0.821164	121.218	99.0017	89.1734	196.179	73.0606	94.7026
ENSG00000173486	FKBP2	2004.86	-0.146649	0.256391	-0.571977	0.567338	0.821164	1910.7	1796.63	2000.45	2905.13	1728.77	1687.48
ENSG00000260565	CTD-2270P14.1	83.6258	-0.18713	0.327248	-0.57183	0.567437	0.821164	99.8433	67.8201	69.2092	64.4691	89.6928	110.72
ENSG00000279464	RP11-17P16.1	6.93859	0.476913	0.833832	0.571953	0.567354	0.821164	7.32448	8.03921	8.56616	8.87339	7.03579	1.79255
ENSG00000101439	CST3	5319.22	-0.154189	0.269926	-0.571228	0.567845	0.821386	5092.67	4484.33	5527.3	7840.2	4245.91	4724.92
ENSG00000219755	RP1-199J3.5	5.55383	-0.647516	1.13335	-0.571327	0.567778	0.821386	7.19949	6.03467	0	6.6272	4.67261	8.78902
ENSG00000261824	LINC00662	26.0372	0.427877	0.74896	0.571295	0.5678	0.821386	49.8283	8.26457	30.2181	18.2521	40.4086	9.25186
ENSG00000265055	AC145343.2	6.86945	0.467722	0.818769	0.57125	0.56783	0.821386	6.1516	11.0487	6.51769	7.87285	6.9969	2.62893
ENSG00000168918	INPP5D	4.40667	0.616764	1.07985	0.571155	0.567894	0.821389	4.20433	8.01111	3.59621	2.87373	0.837274	6.9174
ENSG00000122696	SLC25A51	434.676	0.1239	0.217033	0.57088	0.568081	0.821426	480.185	405.361	475.367	329.081	442.706	475.356
ENSG00000162885	B3GALNT2	1189.55	-0.143982	0.252169	-0.570975	0.568016	0.821426	1059.16	1310.74	1021.7	878.11	1454.21	1413.36
ENSG00000162944	RFTN2	7.15208	-0.449632	0.787666	-0.57084	0.568108	0.821426	4.19283	9.04875	4.98837	10.112	4.69203	9.87844
ENSG00000198185	ZNF334	5.60235	-0.57801	1.01256	-0.570841	0.568107	0.821426	3.43325	2.52076	7.08985	4.64636	13.681	2.24287
ENSG00000065717	TLE2	32.2823	0.246347	0.432204	0.569978	0.568692	0.821687	45.5344	29.2304	29.7737	22.8277	39.1853	27.1424
ENSG00000066135	KDM4A	1664.43	0.0799583	0.14023	0.570193	0.568547	0.821687	1739.38	1701.63	1691.53	1570.58	1550.37	1733.11
ENSG00000079385	CEACAM1	9.90954	0.364213	0.63926	0.569742	0.568853	0.821687	10.3483	11.8741	11.3247	9.71621	6.0834	10.1106
ENSG00000121895	TMEM156	61.2796	0.226229	0.396992	0.569858	0.568774	0.821687	55.6305	75.7736	65.5674	86.2771	48.7163	35.7128
ENSG00000129292	PHF20L1	1807.95	0.142446	0.249883	0.570052	0.568643	0.821687	1955.87	1856.54	1879.68	1158.57	2031.92	1965.11
ENSG00000132906	CASP9	440.362	-0.13973	0.245275	-0.569689	0.568889	0.821687	481.893	398.017	377.023	560.799	346.593	477.85
ENSG00000149798	CDC42EP2	465.232	-0.141287	0.247764	-0.570249	0.568509	0.821687	474.845	411.435	439.968	645.55	427.548	392.046
ENSG00000206965	RNU6-5P	14.1443	-0.567388	0.995991	-0.569672	0.5689	0.821687	23.8433	0	10.3976	24.1499	10.152	16.3228
ENSG00000213626	LBH	444.966	0.13763	0.241531	0.569824	0.568797	0.821687	533.4	494.353	371.144	415.358	505.809	349.733
ENSG00000219607	PPP1R3G	5.89651	0.527092	0.924283	0.570271	0.568494	0.821687	10.2913	2.00715	8.4585	6.75424	3.46188	4.40593
ENSG00000250312	ZNF718	349.433	0.18688	0.327772	0.570153	0.568574	0.821687	403.692	387.888	325.961	180.042	419.363	379.65
ENSG00000250654	RP11-834C11.7	21.3767	0.277475	0.486457	0.570399	0.568407	0.821687	30.9942	20.4618	19.5011	25.1274	14.3414	17.8339
ENSG00000101493	ZNF516	1246.88	0.161129	0.283146	0.569068	0.56931	0.821958	1638.37	1112.41	1200.81	787.06	1353.54	1389.08
ENSG00000102290	PCDH11X	15.0443	0.419986	0.73809	0.569017	0.569345	0.821958	17.767	16.1548	17.1735	26.7113	8.89025	3.56926
ENSG00000158716	DUSP23	694.738	-0.169265	0.297324	-0.569296	0.569155	0.821958	652.814	562.405	745.219	1055.53	625.309	527.149
ENSG00000180011	ZADH2	699.25	0.11847	0.208216	0.568979	0.56937	0.821958	722.612	779.328	683.418	617.445	571.298	821.397
ENSG00000196262	PPIA	38286.2	-0.121248	0.213047	-0.569116	0.569277	0.821958	36524	36449.5	37060.4	51089.6	33917	34677
ENSG00000272277	RP1-40E16.12	19.3609	-0.300789	0.528598	-0.569032	0.569334	0.821958	18.0571	16.0675	18.0981	22.8599	11.4536	29.6293
ENSG00000268362	CTD-2017D11.1	12.6069	-1.89134	3.32602	-0.56865	0.569594	0.822145	0	16.0949	0	0	26.7653	32.7812
ENSG00000276375	RP11-339B9.1	7.42992	-0.421892	0.742029	-0.568565	0.569651	0.82216	7.23402	4.00277	7.8119	8.00678	6.94316	10.5809
ENSG00000101000	PROCR	1655.67	-0.0854213	0.15038	-0.568036	0.57001	0.822248	1572.38	1533.44	1712.66	1782.81	1761.52	1571.21
ENSG00000143727	ACP1	2013.1	-0.0846366	0.148929	-0.568302	0.56983	0.822248	2026.04	1888.71	1946.58	2275.21	1979.12	1962.98
ENSG00000178464	CTD-2192J16.15	8.03226	-0.526611	0.926955	-0.568109	0.569961	0.822248	3.06758	13.044	3.63504	17.0746	3.50154	7.87071
ENSG00000214719	AC005562.1	22.8289	0.287085	0.50535	0.568091	0.569973	0.822248	22.0887	19.2705	33.6361	17.4508	29.5885	14.939
ENSG00000230021	RP5-857K21.4	23.5845	-0.336471	0.592113	-0.568255	0.569862	0.822248	9.28181	15.914	38.2783	29.1383	19.27	29.6244
ENSG00000235381	RP11-477D19.2	14.3233	-0.357882	0.629629	-0.568401	0.569762	0.822248	6.23786	11.0351	19.9239	20.8121	12.8172	15.1136
ENSG00000253352	TUG1	2100.02	0.156996	0.276406	0.56799	0.570041	0.822248	2129.11	2350.98	2164.18	1234.5	2375.3	2346.05
ENSG00000065534	MYLK	2708.88	-0.213014	0.375103	-0.567883	0.570115	0.822285	2673.18	2948.44	1907.03	1377.86	3460.91	3885.84
ENSG00000269680	CTD-3128G10.6	11.0107	-0.349449	0.61543	-0.567813	0.570162	0.822286	11.2693	9.01474	8.67326	13.2369	15.1021	8.76811
ENSG00000185344	ATP6V0A2	359.455	-0.143879	0.253512	-0.567541	0.570347	0.822416	317.043	323.606	383.919	269.756	415.886	446.519
ENSG00000259315	RP11-752G15.9	6.85952	0.469298	0.826855	0.56757	0.570327	0.822416	4.73096	7.58796	10.9833	9.14991	5.34362	3.36136
ENSG00000100219	XBP1	3120.69	0.0942637	0.166201	0.567167	0.5706	0.82251	3365.78	2827.42	3473.75	3282.51	2840.7	2933.98
ENSG00000125170	DOK4	242.239	0.176852	0.31178	0.567233	0.570556	0.82251	204.9	372.13	196.228	254.814	191.688	233.673
ENSG00000196371	FUT4	624.646	-0.129054	0.227533	-0.567188	0.570586	0.82251	612.229	612.128	566.707	490.2	795.418	671.196
ENSG00000198836	OPA1	2088.84	-0.161127	0.284009	-0.567333	0.570488	0.82251	1996.61	1853.56	2067.63	1381.92	2298.61	2934.72
ENSG00000100749	VRK1	955.895	-0.107569	0.1897	-0.567047	0.570683	0.822561	952.751	964.106	843.411	984.631	1147.55	842.917
ENSG00000160208	RRP1B	3280.66	-0.129799	0.228933	-0.566972	0.570733	0.822566	3241.42	3194.52	2964.53	2501.55	4194.78	3587.15
ENSG00000186185	KIF18B	2933.45	-0.0817175	0.144173	-0.566801	0.570849	0.822665	2609.67	3041.34	2900.43	2990.18	2944.59	3114.5
ENSG00000230982	DSTNP1	9.57798	0.4177	0.737032	0.566732	0.570896	0.822665	8.33575	12.1125	12.6848	2.62047	9.26155	12.4527
ENSG00000204310	AGPAT1	3333.25	-0.12102	0.213576	-0.566638	0.57096	0.822689	3115.69	2943.78	3519.65	4341.45	2910.71	3168.2
ENSG00000226450	CYP2D8P	6.45043	0.458596	0.809697	0.56638	0.571136	0.822874	8.24852	10.0794	4.25616	5.36734	4.60661	6.14457
ENSG00000147419	CCDC25	586.53	-0.100214	0.177066	-0.565966	0.571417	0.823144	558.768	594.108	545.727	669.62	526.722	624.233
ENSG00000265194	RP11-70L8.4	15.0433	0.387133	0.683979	0.566001	0.571393	0.823144	16.6516	17.0381	17.8036	2.59593	17.4821	18.6887
ENSG00000116205	TCEANC2	479.213	0.114724	0.202923	0.565359	0.571829	0.823611	549.091	436.821	509.907	401.861	446.739	530.862
ENSG00000166323	C11orf65	7.72169	-0.446575	0.790005	-0.565281	0.571883	0.823611	4.46129	4.0079	10.8679	10.1866	10.0518	6.75466
ENSG00000187626	ZKSCAN4	152.674	-0.125075	0.22126	-0.565283	0.571882	0.823611	138.399	147.579	152.28	137.388	178.394	162.003
ENSG00000256546	AC156455.1	43.1318	0.217883	0.385525	0.565159	0.571965	0.823662	42.3864	46.617	49.9634	51.2919	24.671	43.8612
ENSG00000101596	SMCHD1	2499.86	0.20045	0.354729	0.565079	0.57202	0.823673	2827.37	2928.2	2266.08	1140.37	3153.71	2683.42
ENSG00000172270	BSG	33533.4	-0.140188	0.248149	-0.564938	0.572116	0.823744	32889.8	30058.4	32767.1	47732.9	27139.7	30612.7
ENSG00000118260	CREB1	1706	0.184902	0.327358	0.564832	0.572188	0.823779	1827.11	1845.21	1773.68	857.185	2215.18	1717.61
ENSG00000123143	PKN1	6132.62	-0.15611	0.276464	-0.564668	0.5723	0.823872	6001.4	5270.74	6130.01	9206.58	4787.86	5399.1
ENSG00000105325	FZR1	3372.24	-0.0962111	0.170638	-0.563831	0.572869	0.824013	3360.77	3192.05	3225.74	4065.72	3218.15	3171.02
ENSG00000122033	MTIF3	259.546	0.120562	0.21367	0.564242	0.572589	0.824013	309.113	244.258	257.441	285.433	234.551	226.482
ENSG00000125864	BFSP1	25.4529	-0.3138	0.556385	-0.563997	0.572756	0.824013	27.1248	23.7088	16.5303	49.1576	15.9778	20.2184
ENSG00000134265	NAPG	1139.81	0.133864	0.237224	0.564295	0.572553	0.824013	1138.52	1217.64	1221.77	781.597	1345.99	1133.35
ENSG00000143450	OAZ3	16.0387	0.293527	0.520243	0.564211	0.572611	0.824013	20.0165	13.7031	19.3314	17.3617	11.6923	14.1275
ENSG00000160685	ZBTB7B	1206.51	-0.0982357	0.174227	-0.563837	0.572865	0.824013	1198.82	1119.35	1177.92	1415.63	1075.09	1252.27
ENSG00000189238	LINC00943	5.3192	-0.529438	0.938784	-0.563962	0.57278	0.824013	2.05891	2.98967	7.86895	3.89679	6.94845	8.15241
ENSG00000198681	MAGEA1	20.1077	-0.320658	0.568492	-0.564051	0.572719	0.824013	22.7634	20.121	10.7094	31.3896	23.2996	12.3632
ENSG00000273018	CTD-2303H24.2	10.4997	0.431322	0.76495	0.563856	0.572852	0.824013	14.3895	12.7275	8.45052	3.42893	17.9043	6.09749
ENSG00000278002	RP11-596C23.2	4.27648	0.644879	1.14276	0.564317	0.572539	0.824013	3.10203	6.00872	6.42675	6.58796	0	3.5334
ENSG00000081154	PCNP	3476.51	0.129791	0.230263	0.563665	0.572982	0.824107	3605.67	3454.13	3838.97	2376.15	3785.21	3798.9
ENSG00000135249	RINT1	883.075	-0.116692	0.207239	-0.563081	0.57338	0.824558	775.14	838.854	927.931	743.89	1082.97	929.661
ENSG00000146828	SLC12A9	1334	0.138653	0.246246	0.563066	0.57339	0.824558	1417.63	1288.77	1487.36	1475.97	878.391	1455.86
ENSG00000108639	SYNGR2	2355.07	0.0980962	0.174269	0.562901	0.573502	0.824622	2469.56	2308.97	2525.04	2587.61	2290.41	1948.82
ENSG00000197191	CYSRT1	8.33241	0.408013	0.72489	0.562862	0.573529	0.824622	10.2628	11.0535	7.09196	10.8572	4.61057	6.11834
ENSG00000124257	NEURL2	15.5421	0.366205	0.651232	0.562326	0.573894	0.824943	26.2401	15.3621	10.7471	10.4841	7.80935	22.61
ENSG00000198604	BAZ1A	2373.78	-0.0855892	0.15218	-0.562422	0.573829	0.824943	2382.08	2428.01	2101.41	2332.43	2619.62	2379.11
ENSG00000221836	OR2A5	7.22336	-0.515917	0.917379	-0.562382	0.573856	0.824943	4.19025	10.0585	3.56363	7.58915	15.2456	2.69303
ENSG00000256664	RP11-611O2.3	14.2274	0.36974	0.657615	0.562244	0.57395	0.824956	20.5566	12.0563	16.0119	5.21663	10.4649	21.0579
ENSG00000228794	LINC01128	362.69	-0.156283	0.278044	-0.562078	0.574063	0.82505	376.153	374.871	277.747	308.867	516.669	321.835
ENSG00000152503	TRIM36	214.907	-0.220106	0.391663	-0.561978	0.574131	0.82508	208.333	200.18	187.482	109.552	231.009	352.889
ENSG00000168175	MAPK1IP1L	2422.96	0.108481	0.19307	0.561877	0.5742	0.825111	2552.56	2502.47	2487.32	1845.69	2593.76	2555.95
ENSG00000129910	CDH15	7.74668	-0.448493	0.798547	-0.561635	0.574364	0.82528	4.901	6.52434	8.76332	12.4993	2.29449	11.4977
ENSG00000114784	EIF1B	605.901	0.0885648	0.157737	0.561471	0.574477	0.825373	626.08	606.772	640.347	625.294	541.654	595.259
ENSG00000182902	SLC25A18	11.518	-0.465745	0.830263	-0.560961	0.574824	0.825805	3.06519	17.3406	8.21682	24.6263	9.01808	6.84128
ENSG00000050327	ARHGEF5	1171.35	-0.0816456	0.145591	-0.560788	0.574942	0.825818	1132.47	1152.57	1129.73	1293	1128.06	1192.29
ENSG00000169446	MMGT1	925.026	-0.130869	0.233387	-0.560739	0.574975	0.825818	890.038	873.758	885.919	704.645	1195.79	1000
ENSG00000264047	RN7SL455P	6.57071	-0.447764	0.798352	-0.560861	0.574892	0.825818	7.15001	5.99288	3.67043	9.2817	4.63066	8.69857
ENSG00000174444	RPL4	32352.3	-0.109704	0.195683	-0.560622	0.575055	0.825865	31638	31242.4	30487.4	41529.3	29655	29561.7
ENSG00000173065	FAM222B	681.399	0.113173	0.201896	0.560549	0.575105	0.825868	600.339	796.899	727.788	561.636	705.194	696.537
ENSG00000071537	SEL1L	3229.13	0.435644	0.777495	0.560318	0.575262	0.825973	3772.21	3719.69	3646.62	532.552	3688.33	4015.38
ENSG00000186106	ANKRD46	328.152	-0.190026	0.339149	-0.560303	0.575273	0.825973	306.03	282.364	330.671	187.477	472.495	389.874
ENSG00000215908	CROCCP2	603.891	0.0895997	0.159984	0.560055	0.575442	0.82608	652.153	602.792	612.247	635.619	562.323	558.211
ENSG00000276317	RP11-93B14.10	4.92239	0.521369	0.930869	0.560089	0.575419	0.82608	4.0877	6.03488	7.18738	2.68712	6.91464	2.62264
ENSG00000086300	SNX10	435.885	0.216677	0.387514	0.559148	0.576061	0.826173	466.857	444.882	494.427	174.374	479.389	555.383
ENSG00000094631	HDAC6	1651.41	-0.111669	0.199672	-0.559263	0.575982	0.826173	1484.48	1513	1764.65	1760.06	1402.04	1984.21
ENSG00000110881	ASIC1	50.8598	-0.178416	0.318862	-0.559538	0.575795	0.826173	46.9733	46.1973	48.885	44.2649	64.7853	54.0532
ENSG00000126432	PRDX5	5660.18	0.165079	0.295243	0.559129	0.576074	0.826173	5990.59	5255.76	6703.42	7759.56	3743.68	4508.09
ENSG00000140553	UNC45A	3070.28	-0.131608	0.235159	-0.559654	0.575716	0.826173	3102.38	2936.76	2751.52	4221.11	2530.83	2879.08
ENSG00000142197	DOPEY2	1804.23	-0.186973	0.334108	-0.55962	0.575739	0.826173	1731.26	1736.97	1594.03	984.118	2401.83	2377.15
ENSG00000153904	DDAH1	2142.83	0.116466	0.20821	0.559369	0.57591	0.826173	2208.15	2379.21	2101.43	1589.46	2391.28	2187.43
ENSG00000171116	HSFX1	23.8877	0.285136	0.509858	0.559247	0.575993	0.826173	28.8714	28.1593	22.0958	23.8701	10.4472	29.8824
ENSG00000213918	DNASE1	416.386	-0.116041	0.207493	-0.559252	0.575989	0.826173	373.972	373.321	451.674	364.673	441.539	493.137
ENSG00000236445	LINC00608	6.95303	0.726873	1.29948	0.559357	0.575918	0.826173	8.28675	0.177522	17.8401	7.66831	4.7018	3.04365
ENSG00000260400	RP11-119F7.5	10.2515	0.389623	0.695897	0.559887	0.575557	0.826173	16.9807	7.08237	10.7482	13.1761	7.13306	6.38877
ENSG00000278828	HIST1H3H	10.8953	0.378051	0.675817	0.5594	0.575889	0.826173	8.25854	17.0499	11.4057	10.6425	12.7376	5.27736
ENSG00000065923	SLC9A7	895.506	0.127348	0.227952	0.55866	0.576394	0.826358	1110.59	846.418	849.599	718.667	800.658	1047.11
ENSG00000164061	BSN	32.8933	0.207563	0.371602	0.558562	0.576461	0.826358	34.0482	32.2323	39.5134	29.4925	27.7023	34.3711
ENSG00000233757	AC092835.2	4.98907	-0.649169	1.16224	-0.558549	0.576469	0.826358	6.21294	2.01006	3.57033	0	9.29942	8.84169
ENSG00000261799	RP11-283I3.6	30.518	0.307243	0.549844	0.558781	0.576311	0.826358	38.5712	18.0678	44.8667	12.8817	30.3615	38.3591
ENSG00000267001	AC006538.4	231.749	-0.154705	0.276878	-0.558748	0.576334	0.826358	241.108	197.74	218.199	333.478	201.632	198.338
ENSG00000255269	RP11-702F3.4	4.63939	0.61574	1.10259	0.558451	0.576536	0.826361	3.10081	6.01927	7.87603	0	4.66306	6.17716
ENSG00000005882	PDK2	164.953	0.169749	0.304263	0.557902	0.576911	0.826491	218.769	164.126	142.289	161.509	109.416	193.607
ENSG00000167186	COQ7	479.766	0.10366	0.185781	0.557967	0.576867	0.826491	526.018	517.436	449.099	403.509	483.648	498.885
ENSG00000196290	NIF3L1	507.301	-0.0866539	0.15524	-0.558194	0.576712	0.826491	478.732	514.197	482.993	539.971	522.761	505.154
ENSG00000197070	ARRDC1	1035.81	-0.123989	0.222196	-0.558014	0.576835	0.826491	1073.44	879.233	1020.6	1361.61	920.831	959.146
ENSG00000229162	RP11-84D1.1	14.815	-0.321556	0.576164	-0.558098	0.576777	0.826491	12.3084	17.0486	10.1024	23.7701	11.6534	14.0073
ENSG00000250198	RP11-143A12.3	11.3959	-0.352886	0.632224	-0.558166	0.576731	0.826491	6.17497	14.0348	9.95077	9.38194	13.8897	14.9436
ENSG00000167323	STIM1	1431.49	-0.0771968	0.138403	-0.557769	0.577002	0.826554	1426.82	1411.82	1341.19	1526.11	1406.67	1476.35
ENSG00000277369	RP11-486I11.2	4.2793	0.557006	0.999633	0.557211	0.577383	0.827032	3.08478	8.06199	4.31075	2.64253	2.32202	5.25374
ENSG00000130762	ARHGEF16	178.912	0.159541	0.286401	0.557055	0.57749	0.827117	195.782	216.002	154.952	218.209	124.954	163.572
ENSG00000263001	GTF2I	7655.29	0.121629	0.218394	0.556926	0.577578	0.827175	7928.46	8120.79	7884.85	5441.99	7757.61	8798.06
ENSG00000080031	PTPRH	149.893	0.145616	0.261595	0.556649	0.577767	0.827311	163.104	147.916	160.711	166.599	103.879	157.148
ENSG00000240857	RDH14	401.779	0.0928676	0.16682	0.556692	0.577738	0.827311	399.425	437.449	407.966	364.336	393.626	407.868
ENSG00000221823	PPP3R1	1745.56	0.140731	0.252855	0.556569	0.577822	0.827321	1799.2	1840.76	1852.65	1111.49	2012.97	1856.26
ENSG00000074416	MGLL	4229.77	-0.110856	0.199255	-0.556352	0.57797	0.82737	4552.87	3636.54	4011.91	5278.26	3962.53	3936.52
ENSG00000105519	CAPS	79.5011	-0.195629	0.351648	-0.556321	0.577991	0.82737	75.4122	67.749	79.1081	119.549	53.9131	81.2751
ENSG00000179044	EXOC3L1	7.84273	-0.446318	0.802282	-0.556311	0.577998	0.82737	6.24436	6.37415	7.47349	11.7916	2.56412	12.6086
ENSG00000264107	RP11-848P1.5	8.11856	-0.38812	0.697816	-0.556192	0.578079	0.827418	5.05774	8.00335	7.90156	10.9957	8.05264	8.70039
ENSG00000130856	ZNF236	341.216	0.288513	0.518837	0.556077	0.578158	0.827425	456.233	315.226	353.836	80.7472	501.261	339.99
ENSG00000203797	DDO	13.1339	-0.317943	0.571792	-0.556047	0.578179	0.827425	10.952	12.4097	11.9045	9.31493	16.6145	17.6077
ENSG00000260604	RP1-140K8.5	44.3815	0.223995	0.402987	0.555838	0.578322	0.827494	43.4831	50.1055	50.4525	22.4485	47.6172	52.1821
ENSG00000270898	GPR75-ASB3	13.231	0.39547	0.711479	0.555842	0.578319	0.827494	10.0163	21.854	14.2476	3.25516	15.0046	15.0082
ENSG00000237651	C2orf74	380.508	-0.110966	0.19967	-0.555748	0.578383	0.827514	356.813	368.352	371.611	472.565	351.601	362.108
ENSG00000181135	ZNF707	663.661	-0.126294	0.227364	-0.555472	0.578572	0.827702	588.333	643.74	670.036	845.563	706.465	527.831
ENSG00000183172	SMDT1	425.511	-0.159521	0.287209	-0.555417	0.578609	0.827702	411.044	396.241	397.727	632.565	309.467	406.024
ENSG00000259250	RP11-50C13.1	6.0451	-0.482085	0.868647	-0.554985	0.578905	0.827989	2.07409	5.01453	7.90156	7.67939	4.69927	8.90179
ENSG00000261455	LINC01003	28.5558	-0.225132	0.40565	-0.554989	0.578902	0.827989	23.283	22.1136	33.1955	30.9891	30.9626	30.7909
ENSG00000279382	RP11-449J21.3	62.3028	0.189356	0.341282	0.554837	0.579006	0.828066	78.4238	64.5109	56.9501	39.9043	71.6345	62.3932
ENSG00000143590	EFNA3	72.8139	0.151339	0.272815	0.554732	0.579078	0.828101	71.0548	78.3253	80.468	77.5413	60.9316	68.5627
ENSG00000031003	FAM13B	1067.3	0.17864	0.322074	0.554655	0.579131	0.828109	1137.71	1175.69	1087.44	536.315	1213.56	1253.07
ENSG00000279801	RP11-75C10.6	6.94306	-0.410672	0.740539	-0.554558	0.579197	0.828136	7.21879	5.02246	5.70724	7.93305	6.98255	8.79426
ENSG00000223799	IL10RB-AS1	76.6688	-0.145624	0.262713	-0.554311	0.579366	0.828242	68.1483	80.2121	69.9216	84.4787	81.4211	75.8308
ENSG00000231010	RP6-109B7.2	5.99163	-0.519254	0.936751	-0.554314	0.579364	0.828242	1.02879	8.04168	5.71389	3.99326	9.28491	7.88723
ENSG00000078237	C12orf5	506.206	-0.144438	0.260682	-0.554077	0.579526	0.828335	503.874	561.15	378.524	394.104	602.148	597.439
ENSG00000131969	ABHD12B	7.63859	0.571844	1.03198	0.554122	0.579495	0.828335	3.8333	2.38454	22.9825	4.96591	7.55377	4.11157
ENSG00000066739	ATG2B	828.957	0.263347	0.475491	0.553842	0.579687	0.828361	950.1	796.759	965.855	223.386	905.279	1132.36
ENSG00000196313	POM121	4502.38	-0.125272	0.226171	-0.553884	0.579658	0.828361	4545.93	4191.68	4184.43	3419.43	5615.31	5057.5
ENSG00000264352	RN7SL602P	13.5455	-0.357328	0.645058	-0.553947	0.579615	0.828361	8.22957	10.0091	16.8518	23.5649	13.8362	8.78153
ENSG00000151247	EIF4E	3216.87	0.149428	0.269871	0.5537	0.579784	0.828364	3299.06	3590.51	3260.58	1936.8	3699.95	3514.34
ENSG00000216895	AC009403.2	103.666	-0.190303	0.343687	-0.55371	0.579777	0.828364	102.909	100.047	85.4004	165.375	82.405	85.8605
ENSG00000064489	MEF2BNB-MEF2B	307.023	-0.196028	0.354141	-0.553532	0.579899	0.828413	344.058	311.639	202.748	489.068	269.036	225.593
ENSG00000267049	AC002398.13	40.7184	0.220264	0.397939	0.553513	0.579912	0.828413	36.9572	44.1621	49.7507	53.4167	26.722	33.3015
ENSG00000237015	CTA-984G1.5	7.25779	0.450671	0.814465	0.553334	0.580035	0.828519	5.11008	10.9823	8.7801	7.94558	8.10937	2.61926
ENSG00000089289	IGBP1	1707.44	-0.129592	0.234249	-0.553224	0.58011	0.828559	1726.32	1560.05	1605.01	2347.3	1434.87	1571.05
ENSG00000274925	CTD-2547G23.4	58.0614	-0.176394	0.318908	-0.55312	0.580181	0.828593	48.5503	48.0903	66.0249	71.9743	59.039	54.6894
ENSG00000013523	ANGEL1	633.307	0.114721	0.207444	0.553024	0.580247	0.82862	754.963	532.226	689.161	545.406	643.089	634.999
ENSG00000095794	CREM	652.073	0.0945455	0.171027	0.552811	0.580393	0.828671	676.056	601.912	741.206	667.185	624.869	601.21
ENSG00000166813	KIF7	154.638	-0.160286	0.290009	-0.552694	0.580473	0.828671	167.888	169.853	101.248	187.34	144.288	157.211
ENSG00000182774	RPS17	16749.7	-0.129303	0.233908	-0.552792	0.580406	0.828671	16481.1	15714.9	15801.7	23306.5	14548.9	14645.3
ENSG00000214439	FAM185BP	11.6307	-0.359865	0.651041	-0.552754	0.580432	0.828671	6.8395	12.373	11.1574	18.6667	7.06276	13.6849
ENSG00000047597	XK	5.12079	-0.509032	0.921296	-0.552517	0.580594	0.828715	6.25772	3.01363	3.55481	2.57207	8.17903	7.14747
ENSG00000123243	ITIH5	139.749	-0.180696	0.327102	-0.552416	0.580663	0.828715	80.7479	136.961	174.961	133.846	150.582	161.397
ENSG00000162804	SNED1	9.22958	0.49199	0.891524	0.551853	0.581049	0.828715	4.12681	17.0765	11.3198	1.34075	12.7091	8.80459
ENSG00000165732	DDX21	8864.14	-0.171561	0.310941	-0.551748	0.581121	0.828715	8581.47	8873.37	7558.99	5363.21	12766.9	10040.9
ENSG00000176700	SCAND2P	182.535	0.142549	0.258258	0.551963	0.580974	0.828715	222.018	184.272	168.544	139.174	168.242	212.961
ENSG00000182612	TSPAN10	172.703	0.171073	0.309844	0.552128	0.580861	0.828715	180.383	154.289	212.863	226.292	116.334	146.056
ENSG00000186448	ZNF197	286.798	0.116293	0.210746	0.551816	0.581074	0.828715	300.131	291.705	304.647	220.899	314.921	288.485
ENSG00000205534	SMG1P2	85.1676	-0.171425	0.310417	-0.552241	0.580784	0.828715	93.2321	57.0272	90.2187	75.4526	95.0879	99.9873
ENSG00000224807	DUX4L9	5.4053	-0.502097	0.909972	-0.551772	0.581105	0.828715	3.01573	7.02388	3.45548	4.34315	10.2383	4.35523
ENSG00000257529	RPL36A-HNRNPH2	49.2943	1.45653	2.63728	0.552287	0.580752	0.828715	0	171.936	44.7922	42.1895	36.8482	0
ENSG00000258824	CTD-2555O16.2	4.35248	0.590057	1.06882	0.552062	0.580906	0.828715	10.2583	1.9956	3.627	2.64426	2.31938	5.27035
ENSG00000270890	RP3-468K18.6	5.0118	-0.752885	1.36334	-0.552237	0.580786	0.828715	3.08529	0	7.94451	1.30636	15.0948	2.63988
ENSG00000279803	RP11-407G23.5	12.1746	0.42997	0.778658	0.552194	0.580815	0.828715	8.25755	11.0729	22.7638	2.65537	11.5837	16.7142
ENSG00000119596	YLPM1	2500.97	0.0956179	0.173491	0.551141	0.581537	0.828768	2718.16	2758.97	2275.77	2187.91	2683.5	2381.52
ENSG00000141380	SS18	2057.07	0.123861	0.22469	0.551254	0.58146	0.828768	2086.28	2201.49	2148.41	1430.63	2289.31	2186.29
ENSG00000142541	RPL13A	60304.8	-0.143136	0.259513	-0.551559	0.581251	0.828768	58791.6	55041.8	58112.5	88427.2	51196.6	50259.2
ENSG00000164933	SLC25A32	1802.11	-0.136142	0.246992	-0.551199	0.581498	0.828768	1758.49	1721.2	1672.17	1315.45	2389.09	1956.27
ENSG00000167193	CRK	4108.57	0.125195	0.227127	0.55121	0.58149	0.828768	4428.61	4349.17	4083.64	2830.31	4553.2	4406.48
ENSG00000178338	ZNF354B	123.866	0.18687	0.338951	0.55132	0.581414	0.828768	123.7	122.854	149.899	66.1529	150.637	129.956
ENSG00000224470	ATXN1L	1438.27	0.173768	0.315162	0.551361	0.581386	0.828768	1396.36	1658.52	1520.38	754.669	1530.07	1769.64
ENSG00000278948	RP5-1039K5.12	170.814	-0.159879	0.289897	-0.551504	0.581288	0.828768	163.94	182.674	137.157	243.129	139.689	158.294
ENSG00000159184	HOXB13	31.6547	0.229616	0.416703	0.55103	0.581613	0.828809	34.0326	38.2028	29.8129	38.7233	28.9334	20.223
ENSG00000105220	GPI	11048.8	-0.122399	0.222432	-0.550279	0.582128	0.828809	11080.3	10122.5	10537.3	14947.9	9618.01	9986.93
ENSG00000124224	PPP4R1L	278.486	0.250832	0.455504	0.550668	0.581861	0.828809	289.529	361.586	256.964	87.8545	311.129	363.853
ENSG00000141959	PFKL	8686.01	0.138893	0.252374	0.550344	0.582084	0.828809	9436.11	8380.79	9493.19	11300.4	6471.56	7034.05
ENSG00000142920	AZIN2	96.3691	-0.209968	0.381574	-0.550267	0.582136	0.828809	122.161	48.355	98.5655	87.8257	105.006	116.301
ENSG00000155158	TTC39B	189.972	0.192271	0.349051	0.550839	0.581744	0.828809	194.789	209.729	202.224	93.0729	226.763	213.256
ENSG00000170085	SIMC1	349.188	0.11865	0.215477	0.550638	0.581882	0.828809	412.989	294.471	383.651	300.424	359.407	344.185
ENSG00000224080	UBE2FP1	7.53448	-0.413826	0.751415	-0.550729	0.58182	0.828809	7.20189	7.03892	5.09516	13.0528	5.79187	7.02621
ENSG00000249846	RP11-77P16.4	15.1874	0.413679	0.751586	0.550408	0.58204	0.828809	17.8227	14.5264	19.2759	10.687	2.80279	26.0096
ENSG00000251046	ZNF969P	14.4924	-0.366565	0.666068	-0.550342	0.582085	0.828809	17.6293	7.00436	13.5721	6.54445	20.9516	21.2527
ENSG00000251867	RP11-48B3.5	20.7719	0.317688	0.576879	0.550702	0.581838	0.828809	33.2413	22.1728	14.2208	9.0034	24.565	21.4282
ENSG00000272904	RP11-392E22.11	4.506	0.655369	1.19028	0.550598	0.581909	0.828809	2.04609	5.01813	9.45788	0	7.01668	3.49724
ENSG00000147117	ZNF157	4.83653	0.482855	0.878064	0.549908	0.582382	0.829092	5.18178	6.01011	5.68588	3.95821	4.64417	3.53905
ENSG00000151062	CACNA2D4	10.7304	0.383827	0.698196	0.549741	0.582497	0.829188	5.82743	14.4158	16.018	6.1157	10.8506	11.1549
ENSG00000080819	CPOX	3167.45	0.155967	0.283826	0.549518	0.58265	0.829203	3315.9	3272.88	3427.01	1808.97	3654.59	3525.36
ENSG00000128708	HAT1	2740.84	-0.0746498	0.135842	-0.549536	0.582638	0.829203	2709.04	2704.35	2596.64	2703.11	2990.65	2741.28
ENSG00000276805	RP11-291L22.6	229.557	-0.13265	0.24138	-0.549546	0.582631	0.829203	222.496	212.804	220.866	305.924	193.82	221.43
ENSG00000129566	TEP1	709.857	-0.1177	0.214322	-0.549177	0.582884	0.829333	671.981	768.906	600.168	865.296	602.58	750.211
ENSG00000171135	JAGN1	787.949	-0.127407	0.231986	-0.549201	0.582868	0.829333	732.353	766.503	759.397	1075.5	717.27	676.674
ENSG00000279333	RP11-75I2.3	8.17581	-0.756624	1.3776	-0.549234	0.582845	0.829333	8.24841	0	9.91851	15.9178	0	14.9701
ENSG00000063587	ZNF275	401.527	-0.151336	0.27568	-0.548953	0.583038	0.829485	396.004	374.266	372.301	270.872	488.023	507.698
ENSG00000224660	SH3BP5-AS1	44.7461	0.247039	0.45016	0.54878	0.583156	0.829586	44.6628	68.2431	33.979	32.1241	29.9036	59.5641
ENSG00000005189	AC004381.6	217.857	-0.140803	0.256846	-0.548199	0.583555	0.829914	180.467	200.654	240.209	231.064	177.231	277.518
ENSG00000119392	GLE1	1367.96	-0.0752838	0.137407	-0.54789	0.583767	0.829914	1339	1292.17	1364.89	1465.61	1380.22	1365.88
ENSG00000151576	QTRTD1	1127.71	0.183346	0.334628	0.54791	0.583754	0.829914	1184.01	1237.58	1176.07	543.017	1257.05	1368.55
ENSG00000167632	TRAPPC9	476.383	0.163668	0.298601	0.548115	0.583613	0.829914	538.125	452.815	517.769	602.444	278.512	468.635
ENSG00000203605	RP11-335E6.2	4.43382	0.661697	1.20742	0.548026	0.583674	0.829914	2.06305	13.0159	1.43599	1.31737	3.48826	5.28231
ENSG00000234851	RP11-3P17.3	5231.58	-0.120424	0.219673	-0.548195	0.583558	0.829914	5385.82	4923.97	4729.27	6982.63	4834.86	4532.94
ENSG00000266490	CTD-2349P21.9	11.0547	0.355891	0.649504	0.547942	0.583732	0.829914	8.34207	16.0911	12.8056	11.8008	5.76734	11.5211
ENSG00000278864	RP11-45M22.2	41.0942	0.236265	0.430968	0.548221	0.58354	0.829914	43.3294	46.2529	44.2448	18.4998	51.137	43.1013
ENSG00000279085	CTA-243E7.4	6.93969	0.427641	0.78064	0.547808	0.583824	0.829927	6.20686	12.0203	5.6819	6.62485	5.79906	5.30516
ENSG00000106605	BLVRA	1430.1	-0.105366	0.19238	-0.547694	0.583902	0.829971	1449.72	1287.97	1394.92	1786.26	1313.71	1348.02
ENSG00000159231	CBR3	330.118	-0.141488	0.258408	-0.547538	0.584009	0.830056	310.957	299.739	329.988	464.715	269.677	305.629
ENSG00000091009	RBM27	1271.56	0.157211	0.287251	0.547294	0.584177	0.830146	1366.61	1360.45	1296.05	725.327	1507.68	1373.27
ENSG00000123104	ITPR2	1234.39	-0.220513	0.402903	-0.547311	0.584165	0.830146	1209.76	1231.33	980.408	535.082	1803.96	1645.81
ENSG00000266441	RP11-91I8.3	5.9586	-0.540298	0.987318	-0.547238	0.584216	0.830146	6.13572	6.99622	1.45054	13.3215	3.46971	4.37788
ENSG00000009950	MLXIPL	9.131	0.38461	0.702939	0.547146	0.584278	0.830168	5.87992	14.7843	10.3144	9.13132	7.17173	7.50428
ENSG00000258551	RP11-661P17.1	6.27611	0.582012	1.06407	0.546967	0.584401	0.830275	7.15621	11.3194	4.18165	9.74113	0	5.25832
ENSG00000162692	VCAM1	2401.42	0.190815	0.348934	0.546851	0.584481	0.83032	2984.61	1980.38	2715.6	1174.96	2986.35	2566.61
ENSG00000065135	GNAI3	5351.99	-0.0969243	0.177332	-0.54657	0.584674	0.83033	5167.53	5154.95	5195.35	4557.01	5877.76	6159.33
ENSG00000130684	ZNF337	337.899	0.126475	0.231418	0.54652	0.584709	0.83033	326.319	357.556	373.522	391.01	248.112	330.875
ENSG00000197124	ZNF682	70.0702	-0.215005	0.393279	-0.546699	0.584585	0.83033	47.9211	77.4184	69.5672	42.741	93.4791	89.2943
ENSG00000247317	RP11-273G15.2	4.6321	0.492043	0.900086	0.546662	0.584611	0.83033	4.8372	6.31877	5.06619	4.23412	3.612	3.72434
ENSG00000273045	C2orf15	8.76972	0.366868	0.671309	0.546496	0.584725	0.83033	9.80587	10.8299	9.21744	8.21302	5.64988	8.9022
ENSG00000182759	MAFA	4.57149	0.526637	0.963792	0.546422	0.584776	0.830334	9.05209	3.01603	4.13333	4.26502	3.44091	3.52159
ENSG00000157036	EXOG	266.596	0.129081	0.2363	0.546257	0.584889	0.830427	258.154	272.944	303.277	202.263	315.379	247.558
ENSG00000124688	MAD2L1BP	690.288	-0.0811473	0.148625	-0.545987	0.585075	0.830531	661.116	663.636	687.151	728.801	729.495	671.527
ENSG00000188199	NUTM2B	19.9102	-0.362607	0.664185	-0.545943	0.585105	0.830531	24.7041	7.40732	20.1826	35.4468	9.58168	22.1389
ENSG00000260103	RP11-10O17.1	12.3822	-0.441988	0.809442	-0.546041	0.585038	0.830531	16.5019	6.01472	9.22206	2.67489	23.1347	16.7449
ENSG00000249884	RNF103-CHMP3	6.52481	-0.475756	0.871572	-0.54586	0.585162	0.830545	8.83845	2.8695	4.78117	3.80267	6.64622	12.2109
ENSG00000133193	FAM104A	1392.54	-0.0747655	0.136991	-0.545772	0.585223	0.830564	1420.3	1344.21	1305.55	1413.44	1456.03	1415.72
ENSG00000231503	PTMAP4	4.44823	-0.537249	0.984567	-0.54567	0.585293	0.830595	2.04975	6.02385	2.92796	2.6243	6.9393	6.12423
ENSG00000142556	ZNF614	275.739	0.18088	0.331541	0.545574	0.585359	0.830622	300.283	315.804	264.135	140.34	323.799	310.073
ENSG00000119547	ONECUT2	329.483	0.143139	0.262663	0.544952	0.585786	0.830756	348.061	359.233	331.128	210.826	371.879	355.77
ENSG00000125618	PAX8	7568	-0.0995581	0.182678	-0.544993	0.585758	0.830756	7879.31	7112.48	6928.48	7169.82	9286.27	7031.65
ENSG00000142166	IFNAR1	1420.96	-0.189211	0.347117	-0.545094	0.585689	0.830756	1705.24	905.032	1373.77	895.524	1657.41	1988.78
ENSG00000142867	BCL10	984.762	0.153602	0.281721	0.545228	0.585597	0.830756	1062.08	1000.07	1049.39	578.746	1186.47	1031.82
ENSG00000173706	HEG1	2254.01	0.216631	0.397513	0.544968	0.585776	0.830756	2421.82	2483.58	2363.52	832.825	2667.17	2755.15
ENSG00000260219	RP11-347C12.10	22.1533	0.266373	0.488462	0.545331	0.585526	0.830756	25.7082	27.1613	19.3806	27.7446	19.7922	13.133
ENSG00000275004	ZNF280B	116.645	0.167602	0.307415	0.545199	0.585617	0.830756	114.041	153.029	103.926	78.6466	134.837	115.392
ENSG00000167880	EVPL	437.95	-0.138489	0.254196	-0.54481	0.585884	0.830827	428.979	451.554	369.929	597.069	346.832	433.338
ENSG00000247556	OIP5-AS1	2495.59	-0.0947531	0.174016	-0.544509	0.586091	0.831054	2577.04	2445.38	2221.35	2298.55	2482.08	2949.12
ENSG00000072571	HMMR	2048.92	-0.110747	0.203546	-0.544086	0.586382	0.831398	1932.72	2016.97	1962.11	1639.82	2339.52	2402.4
ENSG00000108953	YWHAE	26665.6	-0.0688194	0.126566	-0.543743	0.586618	0.83153	26279.5	25692.8	26116.8	28739.4	26477.8	26687.6
ENSG00000181904	C5orf24	1487.66	0.193423	0.355709	0.543767	0.586602	0.83153	1616.12	1471.22	1675.35	658.023	1736.59	1768.66
ENSG00000274944	RP5-864K19.6	101.916	0.764018	1.40502	0.543779	0.586594	0.83153	153.524	127.109	103.498	144.744	81.6864	0.932993
ENSG00000224153	RP11-433C9.2	4.3758	-0.543368	0.999896	-0.543425	0.586838	0.831751	1.03534	6.02021	3.56374	6.55248	4.65879	4.42427
ENSG00000273284	RP11-888D10.4	9.86554	0.352935	0.649518	0.543379	0.586869	0.831751	7.42458	14.1554	11.5457	8.30118	9.55819	8.20819
ENSG00000141854	CTB-55O6.8	46.4364	0.230992	0.425237	0.543208	0.586986	0.831782	54.8553	49.8414	44.9457	68.2526	26.3578	34.3656
ENSG00000234444	ZNF736	243.305	0.200486	0.369077	0.543208	0.586987	0.831782	228.825	280.307	271.419	109.439	277.846	291.992
ENSG00000253183	RP4-701O16.5	15.2232	-0.323874	0.596368	-0.543077	0.587077	0.831843	9.27436	18.0311	13.5715	9.29518	17.415	23.7523
ENSG00000261404	AC009120.4	5.9437	-0.590732	1.08858	-0.54266	0.587364	0.832182	3.20782	4.24317	6.4621	0.689134	14.4805	6.57945
ENSG00000162959	MEMO1	1005.24	0.0798791	0.147223	0.542571	0.587425	0.832201	1079.4	1023.13	996.348	972.239	1033.57	926.753
ENSG00000087995	METTL2A	770.625	-0.0921564	0.16989	-0.542448	0.58751	0.832254	786.415	769.308	682.726	865.734	717.007	802.56
ENSG00000260428	SCX	113.691	0.175533	0.323689	0.542289	0.58762	0.832342	126.548	107.538	126.579	151.707	73.3403	96.4361
ENSG00000105722	ERF	2367.26	-0.0943769	0.174167	-0.541877	0.587903	0.832676	2336.09	2264.22	2269.39	2788.64	2073.77	2471.42
ENSG00000242086	LINC00969	520.471	-0.116375	0.214985	-0.541319	0.588288	0.833153	438.511	535.771	523.726	452.588	650.908	521.321
ENSG00000167281	RBFOX3	11.3894	-0.333898	0.617391	-0.540821	0.588631	0.833572	14.428	8.89284	7.10562	11.8119	12.7262	13.3721
ENSG00000111850	SMIM8	128.096	0.129628	0.239758	0.540661	0.588741	0.83366	114.677	131.33	155.08	121.954	116.804	128.729
ENSG00000272540	XXbac-BPG252P9.9	229.329	-0.109542	0.202652	-0.540543	0.588822	0.833707	246.162	199.719	216.063	225.13	261.357	227.544
ENSG00000225163	LINC00618	6.92718	-0.410229	0.759099	-0.540416	0.58891	0.833764	7.45518	6.33636	3.99074	9.53685	6.60964	7.63428
ENSG00000112031	MTRF1L	1374.44	0.0973925	0.180318	0.540114	0.589119	0.833773	1334.82	1421.55	1506.13	1119.66	1485.64	1378.85
ENSG00000120265	PCMT1	4691.15	0.0691423	0.128006	0.54015	0.589094	0.833773	4874.14	4724.93	4812.06	4542.73	4420.63	4772.4
ENSG00000159261	CLDN14	11.9161	0.364414	0.674938	0.539923	0.58925	0.833773	10.2761	19.0469	11.3346	5.32596	8.9441	16.5692
ENSG00000166450	PRTG	61.8615	0.1762	0.326153	0.540238	0.589033	0.833773	66.3676	79.7328	52.1999	47.7803	67.5085	57.5799
ENSG00000178104	PDE4DIP	685.912	-0.081834	0.151514	-0.540108	0.589123	0.833773	644.935	688.447	665.319	743.178	666.481	707.11
ENSG00000196741	LINC01560	13.0359	0.416736	0.771813	0.539945	0.589235	0.833773	17.702	13.0467	14.3282	1.28116	14.0563	17.801
ENSG00000214050	FBXO16	88.7235	-0.167837	0.31084	-0.539946	0.589234	0.833773	76.302	71.8644	101.218	120.238	73.5839	89.1351
ENSG00000128309	MPST	2081.66	-0.160189	0.296884	-0.539566	0.589497	0.83381	2104.92	1730.82	2061.29	3231.87	1608.3	1752.78
ENSG00000143751	SDE2	438.612	0.1863	0.345271	0.539575	0.58949	0.83381	456.009	462.5	482.865	205.771	512.484	512.044
ENSG00000169403	PTAFR	23.5268	0.247334	0.458505	0.539437	0.589586	0.83381	27.8162	18.0662	30.6706	22.5449	17.4371	24.6261
ENSG00000198796	ALPK2	1398.77	-0.124844	0.231479	-0.539331	0.589658	0.83381	1127.9	1555.95	1331.74	1125.12	1576.78	1675.13
ENSG00000204843	DCTN1	9406.35	-0.108802	0.201669	-0.539508	0.589536	0.83381	9329.36	9006.7	8818.5	12172.7	8331.03	8779.76
ENSG00000213471	TTLL13P	5.01585	0.479094	0.888046	0.539492	0.589547	0.83381	4.52526	6.67008	6.12628	4.73792	2.69085	5.34469
ENSG00000270231	NBPF8P	820.342	-0.102612	0.19017	-0.539583	0.589485	0.83381	678.471	823.437	870.38	955.907	775.423	818.432
ENSG00000131748	STARD3	1967.98	-0.126065	0.233834	-0.539122	0.589803	0.833943	1787.27	1901.14	1956.46	2714.73	1713.78	1734.52
ENSG00000269845	RP11-420K14.6	4.4304	0.515695	0.956662	0.539056	0.589848	0.833943	3.47535	7.54744	4.76684	3.18885	3.89378	3.71013
ENSG00000154027	AK5	1139.4	0.0900755	0.167128	0.538963	0.589912	0.833966	1245.27	1040.98	1237.55	1196.55	1067.47	1048.56
ENSG00000077147	TM9SF3	6394.96	0.182943	0.339822	0.538349	0.590336	0.834121	7193.4	6326.35	6879.51	3014.96	7982.45	6973.1
ENSG00000119737	GPR75	26.0651	-0.348672	0.647458	-0.538525	0.590215	0.834121	19.5921	31.0777	18.5396	6.63394	41.8018	38.7451
ENSG00000140319	SRP14	7046.11	0.0995887	0.184929	0.538525	0.590215	0.834121	7297.28	7116.91	7452.19	8213.87	6068.02	6128.4
ENSG00000149346	SLX4IP	125.32	0.183516	0.340857	0.538396	0.590304	0.834121	111.803	141.457	146.94	69.7312	125.244	156.746
ENSG00000165915	SLC39A13	1512.96	-0.111244	0.206666	-0.538279	0.590384	0.834121	1550.24	1264.82	1547.38	1884.53	1504.32	1326.46
ENSG00000170049	KCNAB3	122.613	-0.163397	0.303354	-0.538634	0.59014	0.834121	82.656	130.077	134.072	100.931	138.65	149.289
ENSG00000175938	ORAI3	224.897	0.179231	0.332988	0.538251	0.590404	0.834121	241.182	210.326	264.884	280.494	118.876	233.621
ENSG00000266821	RP11-6N17.2	6.86185	-0.402554	0.74736	-0.538634	0.590139	0.834121	5.15337	6.01731	6.41577	9.2943	8.12973	6.16059
ENSG00000129245	FXR2	2124.49	-0.0877258	0.163099	-0.537867	0.590669	0.834144	2118.13	2022.89	2037.58	2488.28	2114.51	1965.52
ENSG00000129757	CDKN1C	122.051	-0.238886	0.444467	-0.537466	0.590946	0.834144	117.489	147.849	70.8045	189.661	63.2747	143.229
ENSG00000135913	USP37	600.862	0.178426	0.331942	0.537523	0.590907	0.834144	762.227	643.103	510.575	318.828	739.13	631.306
ENSG00000141469	SLC14A1	6.03925	0.530749	0.987375	0.537536	0.590898	0.834144	5.95712	5.94066	8.7292	5.68828	1.09713	8.8231
ENSG00000164073	MFSD8	448.846	0.145069	0.269776	0.537739	0.590757	0.834144	392.116	493.3	529.59	292.981	480.684	504.405
ENSG00000170248	PDCD6IP	3231.74	0.15235	0.283173	0.53801	0.59057	0.834144	3613.58	3180.66	3411.95	1865.03	3688.53	3630.68
ENSG00000179528	LBX2	105.73	-0.131865	0.245333	-0.537494	0.590926	0.834144	88.6875	98.681	115.015	104.657	114.638	112.7
ENSG00000182973	CNOT10	824.475	-0.0815172	0.151657	-0.537511	0.590915	0.834144	789.109	798.997	814.977	913.439	789.971	840.357
ENSG00000227543	SPAG5-AS1	30.6772	0.26937	0.500912	0.537759	0.590743	0.834144	23.4808	48.3358	29.3721	15.6152	28.6777	38.5817
ENSG00000257181	RP11-611O2.5	20.7718	-0.345218	0.64172	-0.537958	0.590606	0.834144	32.1316	10.0141	13.0445	11.5187	34.0017	23.9201
ENSG00000258857	RP11-247L20.3	5.09334	-0.478278	0.889279	-0.537826	0.590697	0.834144	6.13804	3.00439	3.63205	5.2975	8.10873	4.37935
ENSG00000119705	SLIRP	1003.23	-0.130849	0.243565	-0.537223	0.591114	0.834244	983.844	1011.86	876.675	1392.24	915.34	839.439
ENSG00000128609	NDUFA5	1178.33	0.104406	0.194341	0.537231	0.591108	0.834244	1247.21	1153.84	1262.49	919.589	1179.98	1306.9
ENSG00000271032	CTD-2527I21.14	7.07958	-0.433626	0.807262	-0.537157	0.591159	0.834244	5.10882	3.99853	8.73096	6.62111	12.7634	5.25469
ENSG00000086475	SEPHS1	3830.4	-0.0694195	0.129312	-0.536836	0.591381	0.834468	3815.24	3841.55	3558.89	3893.65	3897.68	3975.41
ENSG00000269404	SPIB	8.92225	-0.395161	0.73616	-0.536788	0.591414	0.834468	4.11975	9.03824	9.97572	5.31528	12.7861	12.2984
ENSG00000139977	NAA30	1273.01	0.157886	0.29452	0.536079	0.591904	0.834499	1349.22	1436.68	1242.81	713.339	1495.75	1400.29
ENSG00000150967	ABCB9	258.563	0.117735	0.219611	0.536105	0.591886	0.834499	297.458	266.826	244.12	268.33	201.951	272.69
ENSG00000180817	PPA1	4054.3	-0.069472	0.129564	-0.5362	0.59182	0.834499	3893.06	3877.09	4099.19	4097.1	4309.74	4049.62
ENSG00000185019	UBOX5	379.412	-0.142233	0.265328	-0.536065	0.591914	0.834499	352.229	396.698	332.48	541.222	335.866	317.975
ENSG00000206562	METTL6	360.009	0.104519	0.194778	0.536603	0.591542	0.834499	373.684	357.144	387.182	335.907	402.978	303.156
ENSG00000233325	MIPEPP3	6.38813	0.441439	0.82342	0.536104	0.591886	0.834499	7.15834	7.34883	7.58877	2.74404	9.21909	4.26971
ENSG00000235314	LINC00957	17.0818	0.286597	0.534615	0.536081	0.591902	0.834499	15.2488	24.0199	16.7825	21.7043	12.5576	12.1775
ENSG00000239569	KMT2E-AS1	31.6389	-0.217378	0.405147	-0.536542	0.591584	0.834499	27.6412	28.1803	31.5215	45.6076	25.439	31.4436
ENSG00000248564	RP11-478C6.2	5.64873	-0.478091	0.890976	-0.536593	0.591549	0.834499	8.16413	4.00913	2.17216	5.3703	8.07015	6.10653
ENSG00000260051	LA16c-390E6.4	14.5733	-0.317092	0.591321	-0.536244	0.59179	0.834499	9.23258	16.1156	13.7052	17.2426	9.2343	21.9093
ENSG00000105186	ANKRD27	1942.2	-0.103288	0.192736	-0.535905	0.592024	0.834587	1825.7	1979.8	1813.58	1615.45	2140.7	2277.95
ENSG00000149577	SIDT2	696.684	-0.1212	0.226307	-0.535554	0.592267	0.834862	759.696	595.281	646.968	875.03	573.682	729.445
ENSG00000164209	SLC25A46	1703.85	0.16431	0.306869	0.53544	0.592346	0.834906	1795.78	1794.72	1812.23	902.104	1902.71	2015.56
ENSG00000149548	CCDC15	115.072	-0.153227	0.286217	-0.535352	0.592406	0.834924	90.6768	111.348	125.391	103.496	105.881	153.641
ENSG00000115128	SF3B6	1416.45	0.0744046	0.139019	0.535213	0.592503	0.834992	1462.92	1429.46	1465.75	1463.71	1351.75	1325.13
ENSG00000140943	MBTPS1	3480.24	0.0862874	0.161285	0.534999	0.59265	0.835133	3548.05	3498.35	3707.17	3049.12	3241.22	3837.55
ENSG00000042493	CAPG	12459.3	-0.15377	0.287465	-0.534919	0.592706	0.835144	11850.8	10637.9	12897.9	18920.7	9260.08	11188.4
ENSG00000162368	CMPK1	3358.44	0.153069	0.286195	0.534842	0.592759	0.835151	3767.62	3313.12	3528.75	1918.14	3769.01	3854.01
ENSG00000110719	TCIRG1	2244.74	-0.13266	0.248091	-0.534722	0.592842	0.835201	2115.29	1955.35	2352.75	3151.67	1863.99	2029.4
ENSG00000224680	PLA2G12AP1	5.36998	-0.480801	0.899392	-0.534585	0.592937	0.835267	3.0724	6.0048	4.34921	3.97046	10.439	4.38402
ENSG00000097007	ABL1	4421.51	0.0745903	0.139574	0.534413	0.593056	0.835367	4594.36	4355.36	4658.13	3980.12	4480.06	4461.05
ENSG00000175182	FAM131A	16.9553	-0.31144	0.583204	-0.534015	0.593331	0.835688	14.7217	8.67906	21.7961	24.3998	13.5328	18.6023
ENSG00000111704	NANOG	7.86001	0.52921	0.9915	0.533747	0.593516	0.835814	7.2547	7.01821	13.5097	10.5146	0	8.86281
ENSG00000176472	ZNF575	17.9421	-0.281505	0.527397	-0.533763	0.593506	0.835814	13.308	21.261	14.0012	27.1738	13.8686	18.0398
ENSG00000100558	PLEK2	701.396	0.101501	0.1902	0.533655	0.59358	0.835837	783.964	692.393	701.22	794.22	592.948	643.631
ENSG00000127720	METTL25	112.259	0.150167	0.281454	0.533539	0.593661	0.83586	134.303	123.408	96.7789	87.6543	131.224	100.184
ENSG00000246922	UBAP1L	39.2914	-0.228318	0.42797	-0.533491	0.593694	0.83586	50.3512	31.1654	27.0352	50.9895	29.0907	47.1164
ENSG00000257270	RP11-521B24.5	34.7831	0.195215	0.365966	0.533424	0.59374	0.83586	34.9258	33.1322	43.0843	35.1881	29.046	33.3222
ENSG00000185900	POMK	29.313	0.480584	0.901231	0.533253	0.593859	0.835959	31.1304	42.1792	29.3232	0	47.7029	25.5424
ENSG00000089876	DHX32	1211.83	0.0913748	0.171458	0.532928	0.594083	0.836073	1289.46	1125.69	1335.68	1065.45	1154.19	1300.52
ENSG00000111817	DSE	1299.3	0.151504	0.284269	0.53296	0.594061	0.836073	1384.18	1312.05	1407.01	759.566	1598.56	1334.41
ENSG00000234608	MAPKAPK5-AS1	418.587	-0.114942	0.215625	-0.533062	0.593991	0.836073	387.489	435.177	381.394	532.247	363.469	411.748
ENSG00000204444	APOM	20.3234	-0.23795	0.446556	-0.532856	0.594133	0.836075	19.9078	17.1519	18.9494	21.0156	21.9285	22.9872
ENSG00000100625	SIX4	366.975	0.231722	0.434985	0.532713	0.594232	0.836147	430.918	374.88	383.157	121.004	466.154	425.74
ENSG00000142945	KIF2C	4486.1	-0.0718961	0.134992	-0.532594	0.594315	0.836197	4345.19	4371.39	4406.07	4906.58	4328.37	4558.99
ENSG00000277161	PIGW	527.725	-0.158612	0.297893	-0.532447	0.594417	0.836272	495.018	510.772	491.131	330.056	641.853	697.517
ENSG00000170509	HSD17B13	13.4655	0.304411	0.571963	0.532222	0.594572	0.836357	12.646	14.3419	17.2861	14.2176	14.1842	8.11729
ENSG00000183426	NPIPA1	1795.74	-0.0856199	0.160871	-0.532228	0.594568	0.836357	1834.31	1663.33	1728.56	2003.08	1911.39	1633.81
ENSG00000096063	SRPK1	3199.24	0.144992	0.272593	0.531899	0.594796	0.836387	3547.99	3287.58	3244.33	1917.02	3768.58	3429.92
ENSG00000100664	EIF5	7744.94	-0.0902835	0.169777	-0.531776	0.594881	0.836387	7641.4	7770.02	7097.89	6764.6	8512.27	8683.43
ENSG00000104723	TUSC3	1294.23	0.0774705	0.145592	0.532105	0.594653	0.836387	1309.09	1255.15	1422.5	1219.16	1259.62	1299.86
ENSG00000181027	FKRP	781.671	-0.0841526	0.158218	-0.531878	0.594811	0.836387	719.143	789.744	767.501	734.02	832.895	846.725
ENSG00000206579	XKR4	22.0589	-0.293568	0.551944	-0.53188	0.594809	0.836387	10.4218	29.1316	19.8659	30.8938	15.1935	26.8466
ENSG00000204104	TRAF3IP1	643.584	0.116113	0.218385	0.531689	0.594941	0.836404	724.068	724.729	561.045	509.83	720.291	621.538
ENSG00000090863	GLG1	6092.95	0.0736304	0.13871	0.530821	0.595543	0.836623	6103.34	6198.62	6443.63	5628.95	5769.05	6414.13
ENSG00000100714	MTHFD1	544.533	0.121966	0.229795	0.53076	0.595585	0.836623	558.3	688.266	458.322	441.444	549.913	570.953
ENSG00000105879	CBLL1	913.364	0.177188	0.333582	0.531169	0.595302	0.836623	919.751	976.677	1011.7	443.5	1053.42	1075.14
ENSG00000117528	ABCD3	2437.88	0.144208	0.271657	0.530844	0.595527	0.836623	2639.9	2549.41	2490.65	1459.19	2648.43	2839.7
ENSG00000135436	FAM186B	5.41496	0.469857	0.884462	0.531235	0.595256	0.836623	4.28631	9.28813	4.85415	6.56987	3.37664	4.11464
ENSG00000144468	RHBDD1	520.181	0.11345	0.213772	0.530704	0.595624	0.836623	539.634	548.838	534.337	391.681	509.782	596.817
ENSG00000147421	HMBOX1	119.128	0.146336	0.275445	0.531272	0.59523	0.836623	129.319	141.541	105.809	85.7328	131.001	121.364
ENSG00000174652	ZNF266	751.594	-0.0955498	0.179916	-0.53108	0.595363	0.836623	750.418	639.65	789.581	831.982	695.4	802.532
ENSG00000178826	TMEM139	13.5421	0.33263	0.626478	0.530952	0.595452	0.836623	22.0101	8.18287	15.3313	13.0278	9.61477	13.086
ENSG00000245571	AP001258.4	41.9126	-0.328122	0.618056	-0.530893	0.595493	0.836623	36.8989	12.3617	62.7808	22.5971	62.4266	54.4105
ENSG00000253716	RP13-582O9.5	52.8105	-0.182592	0.343886	-0.530967	0.595442	0.836623	49.9595	50.4098	47.106	71.5845	57.433	40.37
ENSG00000278662	GOLGA6L10	30.9679	0.405427	0.764241	0.530497	0.595767	0.83669	67.6593	18.2403	20.4518	6.04388	49.4938	23.9182
ENSG00000153310	FAM49B	3165.7	0.0852262	0.160726	0.530256	0.595934	0.83674	3282.05	3186.65	3309.54	2654.72	3291.32	3269.92
ENSG00000165359	DDX26B	136.951	-0.12945	0.244135	-0.530238	0.595947	0.83674	139.536	140.027	114.411	120.197	144.148	163.385
ENSG00000276007	RP11-358L22.3	10.7479	-0.411151	0.775323	-0.530297	0.595906	0.83674	7.30823	16.0845	4.30609	20.2457	9.39902	7.14417
ENSG00000125046	SSUH2	8.19308	-0.415955	0.784611	-0.530142	0.596014	0.836767	6.12199	9.57523	5.02325	16.4712	6.71116	5.2557
ENSG00000152749	GPR180	679.157	0.161803	0.305258	0.530053	0.596075	0.836786	723.663	720.778	707.851	365.884	792.717	764.048
ENSG00000095777	MYO3A	11.8008	0.575809	1.08731	0.529573	0.596408	0.837052	7.08481	1.8013	32.2148	2.96013	21.7588	4.98495
ENSG00000136485	DCAF7	4221.39	0.0742378	0.140182	0.52958	0.596403	0.837052	4449.16	4310.48	4231.76	3786.62	4190.9	4359.41
ENSG00000184166	OR1D2	4.87103	-0.570866	1.07776	-0.529679	0.596335	0.837052	1.03715	8.02146	2.84586	5.24133	2.32653	9.75383
ENSG00000155621	C9orf85	256.062	-0.0977314	0.184579	-0.529483	0.59647	0.837071	250.8	250.247	241.844	241.262	267.172	285.049
ENSG00000278341	RP5-1142A6.10	19.3881	0.253973	0.479874	0.529249	0.596633	0.837232	16.5075	26.1918	20.6364	18.6239	15.0371	19.3316
ENSG00000172059	KLF11	367.131	-0.161318	0.3049	-0.529083	0.596748	0.837326	363.261	339.773	337.662	226.61	468.535	466.948
ENSG00000184083	FAM120C	397.202	0.0990629	0.187318	0.528849	0.59691	0.837487	443.108	412.375	377.213	370.362	430.204	349.95
ENSG00000106603	COA1	1547.03	0.0789916	0.149401	0.528724	0.596997	0.837542	1570.88	1572.16	1624.09	1637.93	1380.09	1497.02
ENSG00000156515	HK1	7907.4	-0.0916643	0.173417	-0.528578	0.597098	0.837548	8063.38	7194.44	7709.81	9523.09	7466.4	7487.28
ENSG00000169116	PARM1	7.73632	-0.370239	0.700372	-0.528632	0.597061	0.837548	6.31484	7.78373	6.20919	8.76171	7.89611	9.45232
ENSG00000256742	RP13-941N14.1	6.74451	-0.443087	0.838425	-0.528475	0.59717	0.837582	9.19134	3.00365	5.09898	3.95923	10.4635	8.75037
ENSG00000131737	KRT34	8.45688	-0.408098	0.772361	-0.528377	0.597238	0.83761	4.12883	8.04776	9.25853	15.9122	8.11798	5.27596
ENSG00000152404	CWF19L2	429.326	-0.119003	0.225278	-0.528249	0.597326	0.837622	424.007	411.746	398.528	563.668	362.186	415.822
ENSG00000235865	GSN-AS1	8.26879	0.442153	0.837161	0.528158	0.59739	0.837622	7.21899	8.02826	13.5344	5.30165	2.32521	13.2043
ENSG00000259291	RP11-617F23.1	53.611	0.24035	0.455056	0.528177	0.597377	0.837622	77.0961	42.0233	54.1619	77.4979	28.3669	42.5201
ENSG00000120709	FAM53C	1809.22	0.0807654	0.152959	0.528019	0.597486	0.83769	1811.33	1827.93	1941.32	1597.35	1760.06	1917.32
ENSG00000228288	PCAT6	12.945	0.376472	0.713748	0.527457	0.597876	0.838069	16.2797	9.15087	17.5532	21.4648	4.79536	8.42619
ENSG00000255031	RP11-802E16.3	80.1474	0.150905	0.286156	0.527353	0.597949	0.838069	79.5429	85.2358	87.3354	95.7753	68.857	64.1383
ENSG00000271797	CTC-428G20.6	5.6212	-0.432333	0.81963	-0.527474	0.597865	0.838069	4.11766	6.02708	4.29346	5.31615	6.95936	7.01347
ENSG00000278175	GLIDR	10.883	-0.381235	0.722867	-0.527393	0.597921	0.838069	11.4294	3.69812	13.4592	13.6695	7.68926	15.3526
ENSG00000166478	ZNF143	467.873	0.0829509	0.157356	0.527154	0.598087	0.838195	490.088	484.344	469.901	438.162	478.204	446.541
ENSG00000114125	RNF7	1070.3	-0.0989758	0.187804	-0.527016	0.598182	0.838261	993.004	1029.55	1076.87	1323.13	1009.19	990.045
ENSG00000101901	ALG13	657.147	-0.133203	0.252869	-0.526767	0.598355	0.838389	632.233	588.166	660.692	468.913	804.345	788.53
ENSG00000136866	ZFP37	75.6863	0.179379	0.340673	0.526544	0.59851	0.838389	69.6492	97.9164	73.9293	47.0217	79.4384	86.1629
ENSG00000165813	CCDC186	682.648	0.266295	0.505699	0.526589	0.598479	0.838389	676.469	697.644	862.571	157.461	850.893	850.849
ENSG00000223509	RP11-632K20.7	79.1125	0.180881	0.343528	0.52654	0.598513	0.838389	83.3584	79.749	89.7807	43.7347	93.1832	84.8692
ENSG00000233384	RP11-100E13.1	20.4054	-0.260317	0.494378	-0.526555	0.598503	0.838389	19.6825	13.0233	22.7235	27.739	16.2436	23.0206
ENSG00000186442	KRT3	8.05328	0.392851	0.746616	0.526176	0.598766	0.838498	10.3058	9.04902	7.81042	10.6984	6.94251	3.51352
ENSG00000213699	SLC35F6	2337.47	0.104673	0.198966	0.526083	0.598831	0.838498	2450.97	2566.97	2248.16	2757.67	1961.01	2040.03
ENSG00000249437	NAIP	76.0308	-0.180305	0.342709	-0.526116	0.598808	0.838498	56.2057	98.4802	60.3778	63.4312	86.6614	91.0282
ENSG00000261342	AC006538.1	19.2004	-0.257553	0.489316	-0.526354	0.598642	0.838498	14.4367	19.1325	18.53	27.8618	18.5531	16.6881
ENSG00000262633	RP11-156P1.2	131.514	-0.185465	0.352453	-0.526212	0.598741	0.838498	180.866	101.326	87.1572	174.872	124.617	120.249
ENSG00000130304	SLC27A1	431.227	0.14815	0.281696	0.52592	0.598944	0.838589	451.697	451.513	455.691	553.712	270.57	404.177
ENSG00000102753	KPNA3	1481.19	0.154808	0.294439	0.525772	0.599047	0.838598	1578.02	1596.09	1508.46	822.102	1734.27	1648.2
ENSG00000140987	ZSCAN32	282.299	-0.118578	0.225512	-0.525818	0.599015	0.838598	250.366	304.536	256.398	260.649	358.39	263.451
ENSG00000152229	PSTPIP2	37.9524	0.187541	0.356758	0.525681	0.59911	0.838619	40.2734	40.8654	40.2649	28.1361	42.8932	35.2811
ENSG00000138621	PPCDC	346.412	-0.117365	0.22331	-0.525571	0.599186	0.838659	303.446	331.73	360.959	443.862	303.719	334.757
ENSG00000064419	TNPO3	4420.97	-0.0722651	0.13754	-0.525412	0.599297	0.838706	4412.18	4375.03	4145.06	4249.6	4539.39	4804.58
ENSG00000198162	MAN1A2	1064.52	0.256322	0.487891	0.525367	0.599328	0.838706	1169.95	1084.43	1221.82	262.492	1319.3	1329.15
ENSG00000261915	RP11-542C16.2	10.0758	0.525322	1.00001	0.525315	0.599364	0.838706	6.07476	20.7614	9.0307	0	14.7729	9.8147
ENSG00000100926	TM9SF1	2511.02	0.0692175	0.131798	0.525178	0.599459	0.838768	2581.77	2567.85	2563.39	2561.53	2449.86	2341.73
ENSG00000108381	ASPA	8.56271	0.445442	0.848383	0.525048	0.59955	0.838768	6.23596	18.0407	5.68231	2.61645	8.141	10.6599
ENSG00000115998	C2orf42	195.723	0.10015	0.190747	0.525044	0.599552	0.838768	212.99	196.391	198.251	191.358	193.414	181.934
ENSG00000170836	PPM1D	308.443	0.137859	0.262688	0.524802	0.599721	0.838936	340.878	329.013	300.144	201.196	327.43	351.998
ENSG00000119681	LTBP2	310.72	0.139298	0.265479	0.524704	0.599789	0.838965	336.019	303.682	332.907	406.458	252.856	232.397
ENSG00000280486	LLNLR-307A6.1	32.6609	0.203904	0.388917	0.524286	0.60008	0.839304	38.154	34.1894	32.7286	34.5783	22.0224	34.2928
ENSG00000040608	RTN4R	144.116	-0.215803	0.412156	-0.523597	0.600559	0.839458	147.719	126.528	125.382	239.717	71.1908	154.161
ENSG00000125266	EFNB2	1181.24	0.127266	0.242944	0.523849	0.600383	0.839458	1328.69	1229.61	1142.65	844.015	1467.24	1075.22
ENSG00000141504	SAT2	453.203	0.130704	0.249537	0.523785	0.600428	0.839458	450.848	475.528	493.497	576.195	338.142	385.01
ENSG00000168288	MMADHC	2542.24	-0.072934	0.139259	-0.523728	0.600468	0.839458	2480.51	2569.92	2383.84	2742.2	2446.88	2630.09
ENSG00000172888	ZNF621	658.396	0.15463	0.295122	0.523953	0.600311	0.839458	698.98	670.851	712.855	368.668	719.61	779.415
ENSG00000196704	AMZ2	1677.07	0.0962392	0.183812	0.523575	0.600574	0.839458	1833.62	1643.64	1721.03	1895.28	1385.64	1583.2
ENSG00000271533	RP3-368A4.6	33.6472	0.27633	0.527668	0.523682	0.6005	0.839458	41.4005	37.4014	32.2766	10.8102	34.4004	45.5945
ENSG00000280345	RP11-438L7.1	6.9715	0.462838	0.883541	0.523845	0.600386	0.839458	8.27187	3.00939	12.985	2.58357	7.01403	7.9652
ENSG00000132024	CC2D1A	1488.6	-0.133834	0.255673	-0.523457	0.600656	0.839505	1504.3	1339.36	1413.9	2139.75	1247.09	1287.21
ENSG00000279407	AC007191.4	75.9948	0.21565	0.412088	0.52331	0.600758	0.839581	60.9367	82.1428	102.409	37.2078	75.3783	97.894
ENSG00000138175	ARL3	1062.78	-0.129618	0.247753	-0.523175	0.600853	0.839639	1015.77	957.647	1070.54	1496.88	889.465	946.359
ENSG00000152454	ZNF256	66.3442	-0.147604	0.282257	-0.522941	0.601015	0.839639	58.1879	70.0064	60.8276	63.072	77.3474	68.6237
ENSG00000186523	FAM86B1	177.632	0.126813	0.242516	0.522905	0.60104	0.839639	169.969	191.406	194.491	210.232	158.605	141.088
ENSG00000241956	CTC-340A15.2	4.39616	0.56062	1.07192	0.523007	0.60097	0.839639	7.23579	4.0131	4.27923	7.92442	1.16103	1.76339
ENSG00000268941	RP5-907D15.4	170.633	-0.128524	0.245736	-0.523016	0.600963	0.839639	150.23	162.099	175.964	219.103	143.936	172.467
ENSG00000155229	MMS19	2701.1	-0.113288	0.216708	-0.522766	0.601137	0.839675	2551.45	2485.83	2746.62	3578.16	2333.8	2510.74
ENSG00000196507	TCEAL3	46.302	0.179696	0.343788	0.522694	0.601187	0.839675	51.9921	47.2075	48.1469	54.3032	32.5277	43.6344
ENSG00000261147	RP11-697E2.6	9.89968	0.527982	1.01018	0.522661	0.60121	0.839675	10.2921	16.0245	8.53981	10.6309	13.9108	0
ENSG00000091947	TMEM101	1145.02	-0.11159	0.213899	-0.521692	0.601885	0.839801	1032.9	1101.74	1166.42	1482.89	972.339	1113.81
ENSG00000103356	EARS2	488.849	-0.127495	0.244566	-0.521311	0.60215	0.839801	561.953	459.667	380.73	614.82	497.003	418.922
ENSG00000105793	GTPBP10	543.245	-0.0818466	0.156861	-0.521779	0.601824	0.839801	519.782	503.324	560.59	547.78	550.683	577.31
ENSG00000114982	KANSL3	2065.84	0.0821857	0.157423	0.522068	0.601623	0.839801	2131.06	2105.9	2137.83	1773.6	2036.43	2210.22
ENSG00000115129	TP53I3	421.119	-0.12747	0.244494	-0.521362	0.602115	0.839801	436.83	432.138	338.755	558.999	364.228	395.766
ENSG00000151779	NBAS	1167.66	-0.126515	0.242533	-0.52164	0.601921	0.839801	1206.24	1084.94	1054.32	1621.96	969.601	1068.92
ENSG00000161202	DVL3	3416.68	-0.0671023	0.128591	-0.521826	0.601792	0.839801	3409.26	3238.23	3364.36	3525.32	3385.38	3577.56
ENSG00000164338	UTP15	511.056	-0.129031	0.247502	-0.521332	0.602135	0.839801	497.317	480.074	487.192	399.279	699.3	503.176
ENSG00000167380	ZNF226	330.566	0.119885	0.229978	0.521288	0.602166	0.839801	377.277	298.661	356.819	339.357	249.392	361.89
ENSG00000187860	CCDC157	151.326	0.139219	0.266795	0.52182	0.601796	0.839801	168.37	175.474	132.132	180.672	127.958	123.35
ENSG00000197766	CFD	17.2278	0.292747	0.560941	0.521885	0.601751	0.839801	24.0723	14.383	18.1799	24.1158	10.9601	11.6556
ENSG00000241168	RP11-10O22.1	9.01176	0.362239	0.69383	0.522087	0.60161	0.839801	13.5062	10.0051	7.15892	5.19082	9.33616	8.87332
ENSG00000258169	LINC00485	7.79607	-0.392435	0.7515	-0.522203	0.601529	0.839801	5.21568	7.02855	7.84024	6.41895	14.0225	6.25049
ENSG00000266921	RP11-15A1.7	17.7825	0.261488	0.500994	0.521937	0.601714	0.839801	23.8164	18.0199	16.3718	19.7949	12.773	15.9188
ENSG00000272825	LL21NC02-1C16.2	8.55594	-0.446504	0.855988	-0.521624	0.601932	0.839801	4.10448	12.0081	5.7753	2.64376	16.2589	10.5451
ENSG00000273137	RP3-402G11.28	24.6718	-0.25685	0.491658	-0.522415	0.601381	0.839801	18.3717	30.1137	18.7027	39.1862	20.7382	20.9183
ENSG00000279753	AC011558.5	6.79866	-0.442882	0.848138	-0.522182	0.601544	0.839801	8.18784	4.00331	5.08404	5.36138	13.793	4.36242
ENSG00000093010	COMT	3619.5	-0.113274	0.217343	-0.521178	0.602243	0.839836	3666.08	3241.51	3523.59	4764.04	3046.86	3474.93
ENSG00000237399	PITRM1-AS1	33.0087	0.216373	0.415212	0.521114	0.602287	0.839836	38.1725	27.3104	41.5286	20.744	36.7193	33.5775
ENSG00000036828	CASR	17.9972	-0.350686	0.673123	-0.520984	0.602378	0.839895	15.531	10.0312	21.3177	34.2764	19.7498	7.07741
ENSG00000113119	TMCO6	219.456	-0.111887	0.214847	-0.520775	0.602524	0.839923	187.03	216.707	229.142	252.042	195.744	236.072
ENSG00000132639	SNAP25	117.684	-0.184603	0.354496	-0.520748	0.602542	0.839923	91.3775	92.4214	146.903	84.6981	120.973	169.732
ENSG00000198826	ARHGAP11A	3678.55	0.228974	0.439631	0.520832	0.602484	0.839923	3757.81	4577.72	3573.57	1155.78	4685.7	4320.74
ENSG00000151882	CCL28	347.219	-0.118987	0.228554	-0.520608	0.60264	0.839992	317.22	351.202	331.574	275.969	376.076	431.274
ENSG00000213689	TREX1	218.117	0.136845	0.262917	0.520488	0.602724	0.840042	219.676	215.992	248.457	275.237	163.63	185.711
ENSG00000036672	USP2	116.736	0.137931	0.26508	0.520336	0.602829	0.840122	116.446	135.629	114.906	121.895	85.3455	126.195
ENSG00000078668	VDAC3	1838.34	-0.10675	0.205265	-0.520058	0.603023	0.840325	1726.51	1727.4	1855.9	2368.72	1600.76	1750.77
ENSG00000123444	KBTBD4	325.25	-0.101156	0.19457	-0.519893	0.603138	0.84034	269.649	331.718	340.035	311.354	354.487	344.259
ENSG00000135018	UBQLN1	5480.19	0.120163	0.231119	0.519919	0.60312	0.84034	5795.67	5766.19	5563.98	3719.38	6045.02	5990.9
ENSG00000272501	XXbac-BPG299F13.17	52.6187	-0.186187	0.358165	-0.519836	0.603178	0.84034	33.9355	65.2326	48.2776	61.838	55.5154	50.9132
ENSG00000134287	ARF3	6365.76	-0.0664835	0.127943	-0.519632	0.60332	0.840471	6364.51	6191.48	6102.21	6279.78	6466.74	6789.84
ENSG00000076864	RAP1GAP	28.1087	-0.219207	0.422419	-0.518934	0.603807	0.840518	30.0232	18.6806	29.4088	33.3877	25.014	32.1378
ENSG00000116652	DLEU2L	6.05158	0.46955	0.904104	0.519354	0.603514	0.840518	8.4028	7.0435	5.70962	1.25334	9.39829	4.50196
ENSG00000162819	BROX	1520.97	0.14924	0.287555	0.518998	0.603762	0.840518	1537.74	1632.06	1629.27	865.068	1725.18	1736.51
ENSG00000167011	NAT16	35.7288	-0.198447	0.382494	-0.518825	0.603883	0.840518	26.8683	34.1576	38.1425	48.0701	32.7348	34.3997
ENSG00000169733	RFNG	677.226	0.166576	0.32105	0.518849	0.603866	0.840518	757.152	643.887	746.023	978.644	476.147	461.506
ENSG00000171056	SOX7	4.72673	-0.60332	1.16227	-0.519089	0.603699	0.840518	6.19569	0	4.94994	5.33406	9.23454	2.64617
ENSG00000176723	ZNF843	8.54122	0.383221	0.738099	0.5192	0.603621	0.840518	9.81927	4.65875	14.4507	7.46184	7.50638	7.35039
ENSG00000177697	CD151	11219.6	-0.129335	0.249099	-0.51921	0.603615	0.840518	10894.9	9890.66	11364.8	15807.3	8915.75	10444.4
ENSG00000230896	RP11-767N6.7	17.5902	-0.298627	0.575325	-0.519058	0.60372	0.840518	16.5494	9.0035	21.79	16.6645	14.0486	27.485
ENSG00000267855	NDUFA7	488.523	-0.119219	0.229586	-0.519276	0.603568	0.840518	488.263	439.872	475.761	653.079	444.434	429.732
ENSG00000272686	RP11-390E23.6	33.0455	0.199121	0.383427	0.519319	0.603538	0.840518	27.2914	39.3858	39.2713	28.571	29.4809	34.2726
ENSG00000258790	KIAA0391	263.919	0.190886	0.367998	0.518714	0.60396	0.840558	309.882	280.259	252.921	376.526	232.016	131.913
ENSG00000168333	C8orf22	7.6199	0.400173	0.772036	0.518334	0.604225	0.84086	5.1679	7.4279	13.3046	6.84259	4.77034	8.20605
ENSG00000228274	RP3-508I15.9	26.9501	-0.308099	0.594618	-0.518147	0.604356	0.840975	12.7512	28.6896	30.4412	45.9362	31.6429	12.2397
ENSG00000165997	ARL5B	821.416	0.232075	0.448293	0.517685	0.604678	0.841289	818.754	881.339	962.3	249.319	938.735	1078.05
ENSG00000121864	ZNF639	558.704	0.0973174	0.188163	0.517196	0.605019	0.841362	591.521	588.263	553.812	449.19	572.227	597.214
ENSG00000134352	IL6ST	1105.06	0.423105	0.818029	0.517225	0.604999	0.841362	1254.61	1270.88	1271.66	160.622	1390.12	1282.48
ENSG00000197479	PCDHB11	5.00727	0.451019	0.871697	0.517403	0.604875	0.841362	4.94833	6.25422	6.10666	3.81255	5.53966	3.3822
ENSG00000226784	PGAM4	4.53083	-0.493323	0.953791	-0.517224	0.605	0.841362	2.06202	4.01343	4.99884	7.94242	4.64847	3.5198
ENSG00000247735	CTD-2574D22.2	28.0929	0.272727	0.527254	0.517259	0.604975	0.841362	35.0695	22.0384	35.6557	17.2551	16.247	42.2918
ENSG00000257139	RP11-320P7.2	4.76537	0.785493	1.51826	0.517364	0.604902	0.841362	0	12.9532	5.03742	7.99489	0	2.60677
ENSG00000112812	PRSS16	106.938	-0.153139	0.296165	-0.517075	0.605104	0.841412	112.65	94.2691	97.949	98.1651	89.3872	149.211
ENSG00000253102	RP1-117B12.4	88.5005	0.154951	0.300123	0.516291	0.605651	0.842106	83.2816	107.305	88.2785	102.422	87.1624	62.5532
ENSG00000069849	ATP1B3	3534.28	0.0736273	0.142787	0.515644	0.606103	0.842147	3776.61	3578.68	3517.38	3731.79	3347.75	3253.48
ENSG00000081014	AP4E1	515.952	0.186701	0.361927	0.515853	0.605957	0.842147	585.783	581.61	481.201	232.415	647.256	567.446
ENSG00000138757	G3BP2	3270.07	0.163165	0.316456	0.515602	0.606132	0.842147	3307.34	3631.06	3426.09	1677.32	3654.94	3923.67
ENSG00000140264	SERF2	7353.13	-0.123513	0.239435	-0.515854	0.605957	0.842147	7235.98	6693.27	7185.18	10278.2	6171.71	6554.48
ENSG00000147905	ZCCHC7	519.842	-0.0982279	0.190322	-0.516113	0.605776	0.842147	467.262	571.239	469.312	475.907	550.233	585.1
ENSG00000171049	FPR2	5.17343	-0.518284	1.00427	-0.516078	0.6058	0.842147	4.97246	2.63754	5.34013	2.03147	4.04312	12.0159
ENSG00000178401	DNAJC22	936.328	-0.10863	0.210563	-0.515904	0.605921	0.842147	775.077	1001.82	927.139	956.558	812.896	1144.48
ENSG00000198824	CHAMP1	411.424	-0.145083	0.281331	-0.5157	0.606064	0.842147	412.263	381.981	380.606	270.97	491.061	531.661
ENSG00000228060	RP11-69E11.8	7.86917	0.389959	0.756483	0.51549	0.606211	0.842147	12.0141	7.43812	7.66419	3.26726	7.67282	9.15851
ENSG00000228395	RP11-216B9.6	16.2399	0.346503	0.672059	0.515585	0.606145	0.842147	20.7941	10.155	23.4465	21.4504	4.7121	16.8814
ENSG00000260907	AC008088.4	4.35851	0.592565	1.14949	0.515501	0.606203	0.842147	1.03487	8.01843	6.48499	3.88572	5.84309	0.883941
ENSG00000099399	MAGEB2	4.37802	0.624176	1.21105	0.5154	0.606273	0.842167	5.18066	10.0427	0.714859	6.50612	1.16632	2.65743
ENSG00000053747	LAMA3	3955.84	0.0834524	0.161983	0.515193	0.606418	0.842199	3913.91	4177.66	4121.96	3534.86	3599.42	4387.22
ENSG00000100319	ZMAT5	522.791	0.121418	0.23569	0.51516	0.606441	0.842199	522.322	532.531	577.828	652.385	439.212	412.471
ENSG00000241155	ARHGAP31-AS1	4.45272	-0.505791	0.981702	-0.515219	0.6064	0.842199	3.07103	6.00454	2.17197	2.64894	5.80294	7.01691
ENSG00000124459	ZNF45	316.048	0.1367	0.265467	0.514944	0.606592	0.842208	346.646	369.85	277.443	218.819	377.326	306.206
ENSG00000225151	GOLGA2P7	3291.27	-0.0785486	0.152524	-0.514991	0.606559	0.842208	3090.64	3236.19	3277.47	3773.47	3146.78	3223.07
ENSG00000264769	RP11-498C9.12	9.14933	-0.355486	0.690304	-0.514971	0.606573	0.842208	6.12776	9.02993	8.64922	13.4125	11.568	6.10861
ENSG00000035928	RFC1	3758.83	0.0686639	0.133382	0.514791	0.606699	0.842289	3764.66	3748.19	4032.8	3505.87	3761.53	3739.95
ENSG00000184205	TSPYL2	484.802	-0.0995685	0.193488	-0.514598	0.606834	0.842409	465.897	492.26	445.928	591.727	443.309	469.69
ENSG00000111788	RP11-22B23.1	221.522	-0.10647	0.207011	-0.51432	0.607028	0.842457	198.212	242.584	199.776	209.681	249.238	229.642
ENSG00000122678	POLM	284.028	-0.111124	0.216167	-0.514064	0.607207	0.842457	244.293	286.727	287.155	345.298	292.028	248.664
ENSG00000150459	SAP18	2364.18	-0.095167	0.185176	-0.513928	0.607302	0.842457	2133.82	2576.99	2147.53	2810.67	2167.73	2348.32
ENSG00000169122	FAM110B	591.224	0.0895665	0.174246	0.514024	0.607235	0.842457	671.752	608.432	549.692	535.7	612.525	569.243
ENSG00000183032	SLC25A21	47.5561	-0.217448	0.422926	-0.514152	0.607146	0.842457	46.8485	46.4463	35.513	33.0213	82.0294	41.4781
ENSG00000237975	FLG-AS1	7.0854	-0.64898	1.26172	-0.51436	0.607	0.842457	12.0718	4.30873	0	2.82452	5.92775	17.3796
ENSG00000248213	CICP16	6.3035	0.40502	0.788067	0.513941	0.607294	0.842457	5.17052	7.06155	9.20868	5.32625	5.76985	5.28414
ENSG00000268649	RP4-806M20.4	15.0134	-0.287558	0.559191	-0.51424	0.607085	0.842457	12.251	11.0397	17.2708	16.1829	11.5304	21.8054
ENSG00000278713	CTD-2574D22.7	20.9202	-0.362887	0.705818	-0.514137	0.607156	0.842457	3.02053	29.0928	22.5891	25.3844	26.3017	19.1327
ENSG00000173546	CSPG4	9.8647	-0.379483	0.738971	-0.513529	0.607582	0.842778	4.1261	7.0448	14.1085	16.1689	8.06937	9.67056
ENSG00000258515	RP11-203M5.7	5.17488	0.585466	1.14027	0.513445	0.60764	0.842792	4.20054	7.09046	7.61653	0	2.32366	9.81812
ENSG00000134970	TMED7	3306.06	0.166306	0.324115	0.513107	0.607877	0.842801	3478.53	3624.14	3387.08	1643.29	3956.03	3747.3
ENSG00000149596	JPH2	187.886	-0.154672	0.301492	-0.513021	0.607936	0.842801	232.305	185.629	116.481	215.327	200.828	176.749
ENSG00000149636	DSN1	1389.4	-0.0731244	0.142481	-0.513222	0.607796	0.842801	1375.18	1284.13	1402.94	1493.34	1362.57	1418.22
ENSG00000161813	LARP4	1916.19	0.263784	0.514149	0.513049	0.607917	0.842801	1865.04	2318.2	2088.43	417.499	2592.71	2215.25
ENSG00000214182	PTMAP5	16.2235	-0.326602	0.63661	-0.513032	0.607929	0.842801	24.083	5.84598	14.4501	17.803	13.613	21.5457
ENSG00000244625	MIATNB	29.7631	0.225174	0.43884	0.513112	0.607873	0.842801	26.4491	25.7679	43.7176	32.6664	21.0294	28.9484
ENSG00000169758	C15orf27	9.76705	-0.349907	0.682147	-0.51295	0.607987	0.842804	7.31172	12.9446	5.55348	13.4749	10.5449	8.77266
ENSG00000237550	UBE2Q2P6	11801	-0.122583	0.239028	-0.512838	0.608065	0.842845	11435.9	11198.6	11264.2	16550.5	10062.1	10294.8
ENSG00000204779	FOXD4L5	8.95088	-0.349101	0.680942	-0.512673	0.60818	0.842883	6.19427	11.0492	6.37422	12.0208	9.25644	8.81035
ENSG00000274419	TBC1D3D	47.1037	-0.301506	0.588119	-0.512661	0.608188	0.842883	13.3892	54.2707	58.4327	79.816	30.1801	46.5335
ENSG00000272195	RP11-156E8.1	13.814	0.304705	0.594558	0.512491	0.608308	0.842981	13.199	11.0342	21.5973	8.44235	13.7426	14.8684
ENSG00000132664	POLR3F	442.754	-0.107985	0.210753	-0.512378	0.608387	0.843008	412.221	428.073	438.327	365.295	541.703	470.903
ENSG00000211454	AKR7L	6.01151	0.432374	0.843944	0.512325	0.608424	0.843008	3.90488	9.25744	7.40815	7.17041	3.77159	4.55656
ENSG00000082641	NFE2L1	10061.1	0.0857765	0.167547	0.511955	0.608683	0.843233	9598.59	10784.9	10696.6	8390.91	10374.9	10520.7
ENSG00000108021	FAM208B	2850.4	0.248074	0.484529	0.51199	0.608658	0.843233	3321.65	3262.12	2700.82	718.443	3736.73	3362.66
ENSG00000028116	VRK2	696.676	0.111541	0.21793	0.511823	0.608775	0.843294	737.081	718.493	715.789	505.703	786.387	716.603
ENSG00000124783	SSR1	6197.59	0.136457	0.266862	0.511339	0.609114	0.843563	6369.28	6641.65	6460.45	3759.18	7186.08	6768.92
ENSG00000138380	CARF	70.7822	0.279774	0.547123	0.511354	0.609103	0.843563	52.7942	70.154	109.293	20.7897	72.4596	99.2028
ENSG00000156787	TBC1D31	924.804	0.111919	0.21885	0.511396	0.609073	0.843563	965.573	984.798	932.306	667.693	951.057	1047.4
ENSG00000275180	RP11-631N16.4	28.2492	-0.229279	0.448708	-0.510975	0.609368	0.843849	25.0744	19.2315	33.2199	39.5862	22.0594	30.3236
ENSG00000136143	SUCLA2	594.345	0.0843718	0.165152	0.510874	0.609439	0.843879	611.612	607.285	617.186	511.953	615.5	602.534
ENSG00000121058	COIL	766.091	0.107446	0.210406	0.510659	0.60959	0.84388	794.03	844.654	746.289	571.652	835.997	803.921
ENSG00000140740	UQCRC2	3001.51	-0.0791962	0.155062	-0.510739	0.609533	0.84388	3071.53	2964.72	2721.13	3360.35	3081.8	2809.55
ENSG00000141385	AFG3L2	3346.06	-0.0931249	0.182409	-0.510528	0.609681	0.84388	3664.81	3168.8	2881.52	3138.55	3914.63	3308.04
ENSG00000181744	C3orf58	550.231	0.159246	0.31192	0.510534	0.609677	0.84388	557.883	658.026	527.497	298.038	622.45	637.491
ENSG00000258048	RP11-530C5.1	17.2605	-0.332919	0.65206	-0.510565	0.609656	0.84388	20.294	18.9416	7.2207	8.31892	22.7806	26.007
ENSG00000255185	PDXDC2P	27.5143	-0.207667	0.4071	-0.510111	0.609974	0.844151	30.1963	20.4911	25.9026	27.7913	33.0823	27.6224
ENSG00000275719	CTB-147N14.6	34.4717	-0.244471	0.479199	-0.510165	0.609936	0.844151	16.4334	39.2058	38.4044	45.8886	41.5383	25.3596
ENSG00000232259	RP11-4C20.3	6.61904	-0.510378	1.00073	-0.510006	0.610047	0.844186	4.11501	7.00907	5.03421	14.5439	8.1333	0.87869
ENSG00000159882	ZNF230	124.155	-0.134638	0.264039	-0.509916	0.61011	0.844207	110.248	127.91	117.26	104.054	123.413	162.043
ENSG00000128709	HOXD9	324.986	-0.130365	0.255821	-0.509595	0.610335	0.844317	285.48	333.054	311.186	452.932	276.821	290.442
ENSG00000181222	POLR2A	13397.5	-0.090945	0.178465	-0.509597	0.610334	0.844317	12793.8	14545.9	11587.8	12065.4	15187.1	14205.1
ENSG00000263809	RP11-849F2.7	9.49648	0.76868	1.50835	0.509615	0.610321	0.844317	25.9297	10.054	0	0	17.4501	3.54509
ENSG00000259943	RP1-39G22.7	64.812	-0.15957	0.313187	-0.509505	0.610398	0.844338	59.6325	49.3446	74.5339	65.3709	61.1437	78.8463
ENSG00000184224	C11orf72	36.3181	0.193897	0.380701	0.509317	0.61053	0.844386	31.9543	34.0768	49.8868	34.5447	31.3527	36.0936
ENSG00000198673	FAM19A2	5.68841	-0.495717	0.97326	-0.509337	0.610516	0.844386	1.66134	6.99128	5.30912	4.5876	12.1635	3.41762
ENSG00000008277	ADAM22	286.258	0.180079	0.353706	0.509122	0.610667	0.844403	277.658	296.651	338.403	136.561	310.813	357.461
ENSG00000112130	RNF8	813.531	0.0916299	0.180076	0.508841	0.610864	0.844403	776.158	868.816	871.953	910.532	728.799	724.925
ENSG00000144233	AMMECR1L	893.767	0.131414	0.258281	0.508803	0.61089	0.844403	953.615	986.787	864.099	571.109	1027.07	959.921
ENSG00000165195	PIGA	269.537	0.149277	0.293351	0.508868	0.610845	0.844403	274.056	269.654	306.754	160.482	326.812	279.463
ENSG00000183723	CMTM4	1234.32	-0.106777	0.209692	-0.509208	0.610606	0.844403	1314.77	1071.35	1184.09	1004.54	1396.41	1434.77
ENSG00000186352	ANKRD37	15.4205	-0.286033	0.562345	-0.508642	0.611003	0.844403	16.1594	14.746	10.4198	18.3839	21.7845	11.0291
ENSG00000213967	ZNF726	48.2295	-0.15661	0.307858	-0.508708	0.610957	0.844403	46.471	45.2039	45.0621	49.7608	54.4932	48.386
ENSG00000224186	C5orf66	33.7856	0.289539	0.569018	0.50884	0.610865	0.844403	39.3931	41.2915	30.6063	9.92226	47.2676	34.2325
ENSG00000254876	RP11-23J9.5	51.9126	0.188369	0.370361	0.50861	0.611026	0.844403	59.7313	52.2932	54.5766	29.3014	65.1888	50.3845
ENSG00000275022	MIR6753	5.11296	-0.454448	0.892764	-0.509035	0.610728	0.844403	3.06695	6.98999	2.91833	6.8331	5.68408	5.18532
ENSG00000260097	SPDYE6	24.4385	-0.220843	0.434366	-0.508426	0.611155	0.844514	26.0413	17.149	24.3343	25.5079	30.4629	23.1355
ENSG00000214954	LRRC69	12.2	0.327645	0.644677	0.508231	0.611291	0.844569	16.0975	8.68017	16.2788	9.0766	16.0322	7.0347
ENSG00000279789	CTD-2574D22.3	28.8912	-0.202388	0.398171	-0.508294	0.611247	0.844569	27.8206	22.0557	30.6817	26.5532	33.6809	32.5548
ENSG00000110700	RPS13	4664.39	-0.110363	0.217196	-0.508125	0.611365	0.844605	4646.12	4444.82	4366.13	6227.83	4177.01	4124.42
ENSG00000105647	PIK3R2	3732.37	0.0994088	0.195749	0.507837	0.611568	0.844751	4135.11	3462.52	3983.69	4340.9	3175.86	3296.18
ENSG00000269480	CTD-3032J10.3	5.95781	-0.452505	0.890935	-0.507899	0.611524	0.844751	2.04568	7.02618	5.8119	9.20489	8.15938	3.49883
ENSG00000177721	ANXA2R	55.6352	0.203527	0.400888	0.50769	0.611671	0.844826	54.4328	63.8227	59.1515	78.2446	31.0268	47.1329
ENSG00000120049	KCNIP2	24.2637	-0.234545	0.462517	-0.507105	0.612081	0.845038	31.3275	16.81	19.1078	27.6429	29.2385	21.4552
ENSG00000128739	SNRPN	2979.9	0.121059	0.238769	0.507013	0.612146	0.845038	3058.76	2987.85	3266.74	3787.72	2223.22	2555.12
ENSG00000129028	THAP10	152.1	0.116976	0.230651	0.507155	0.612046	0.845038	174.431	142.601	158.119	123.502	157.551	156.397
ENSG00000149609	C20orf144	14.8685	-0.287247	0.566575	-0.506989	0.612163	0.845038	10.2553	13.0617	16.9747	10.855	16.1553	21.9089
ENSG00000185252	ZNF74	380.823	-0.0981788	0.19358	-0.507173	0.612033	0.845038	368.699	384.323	349.627	456.434	380.816	345.037
ENSG00000196972	LINC00087	14.5336	-0.334163	0.658933	-0.507127	0.612065	0.845038	7.1977	15.1065	16.2321	18.8874	6.92274	22.8553
ENSG00000255804	OR6J1	4.54252	0.537271	1.0596	0.507051	0.612119	0.845038	3.09722	9.0157	4.26236	2.66306	1.15862	7.05817
ENSG00000159873	CCDC117	843.462	0.13742	0.271131	0.506838	0.612269	0.845118	837.75	916.153	897.741	512.682	944.237	952.211
ENSG00000105583	WDR83OS	1263.4	-0.126251	0.249453	-0.506113	0.612777	0.845279	1197.15	1182.92	1243.24	1793.94	1056.25	1106.88
ENSG00000134419	RPS15A	6898.32	-0.115294	0.227613	-0.506534	0.612482	0.845279	6876.51	6419.36	6571.35	9421.05	6069.27	6032.41
ENSG00000134440	NARS	5175.94	0.144215	0.284795	0.506381	0.612589	0.845279	5651.36	5187.78	5463.8	2972.96	5626.1	6153.66
ENSG00000136868	SLC31A1	2136.97	-0.0742468	0.146716	-0.506058	0.612816	0.845279	2144.8	2141.36	1961.39	2032.12	2212.05	2330.12
ENSG00000157911	PEX10	1186.44	-0.117803	0.232767	-0.506096	0.612789	0.845279	1227.8	1110.73	1074.82	1611.63	1012.63	1081.01
ENSG00000175793	SFN	265.385	-0.164717	0.325523	-0.506007	0.612852	0.845279	232.969	249.994	266.653	425.478	200.465	216.752
ENSG00000178467	P4HTM	568.772	0.111387	0.220141	0.505982	0.61287	0.845279	543.962	551.663	675.137	666.135	461.267	514.469
ENSG00000198346	ZNF813	147.231	-0.141732	0.279959	-0.50626	0.612674	0.845279	165.131	150.441	106.204	143.043	133.336	185.232
ENSG00000274092	CTD-3203P2.3	41.2086	-0.174463	0.344667	-0.506178	0.612731	0.845279	46.5928	34.1858	35.3444	45.9201	44.909	40.2992
ENSG00000274751	LA16c-358B7.4	18.2795	-0.236911	0.468106	-0.506106	0.612782	0.845279	16.4479	16.0838	17.6843	20.2066	20.7901	18.464
ENSG00000141698	NT5C3B	2287.36	-0.107916	0.213342	-0.505837	0.612971	0.8453	2318.39	2096.37	2189.63	3008.53	2017.48	2093.78
ENSG00000156110	ADK	892.617	0.134389	0.265714	0.505765	0.613022	0.8453	902.82	909.885	990.326	553.428	1021.3	977.94
ENSG00000274653	RP11-347C12.11	6.87638	-0.406236	0.803231	-0.505753	0.61303	0.8453	6.14332	8.03184	3.63395	6.58674	11.6128	5.24961
ENSG00000170161	RP11-262H14.4	7.21826	-0.510004	1.00872	-0.505596	0.61314	0.845385	9.78155	0	8.24051	7.05627	10.3475	7.88379
ENSG00000068383	INPP5A	419.767	-0.0881754	0.174448	-0.505455	0.613239	0.845388	439.638	389.525	392.632	407.234	418.301	471.27
ENSG00000177535	OR2B11	9.84732	0.347522	0.687485	0.505498	0.613209	0.845388	10.3861	13.0569	9.98183	3.8933	9.33312	12.4327
ENSG00000130402	ACTN4	42363.9	-0.0617741	0.122261	-0.505265	0.613373	0.845439	42266.9	42015.2	40089.5	43911.9	42663.7	43235.9
ENSG00000144857	BOC	101.19	-0.169153	0.334756	-0.505303	0.613346	0.845439	83.1749	133.07	70.5722	126.843	87.9025	105.578
ENSG00000174099	MSRB3	1310.3	-0.0982699	0.194599	-0.504986	0.613569	0.845575	1233.02	1201.92	1362.61	1119.6	1589.8	1354.88
ENSG00000203668	CHML	1049.71	0.212116	0.420043	0.504986	0.613569	0.845575	1139.93	1118.73	1121.86	356.322	1296.09	1265.35
ENSG00000067606	PRKCZ	638.519	-0.135347	0.268364	-0.504342	0.614021	0.845665	590.761	656.213	577.699	927.697	511.063	567.681
ENSG00000100461	RBM23	37.0412	0.365747	0.725039	0.504451	0.613944	0.845665	30.4756	78.7653	16.3518	17.5049	15.1192	64.0301
ENSG00000105609	LILRB5	6.66295	-0.458001	0.908067	-0.50437	0.614002	0.845665	4.13293	10.9174	2.03345	10.594	4.6444	7.65548
ENSG00000148835	TAF5	381.78	-0.0961992	0.19069	-0.50448	0.613924	0.845665	385.219	377.687	345.761	345.686	387.911	448.417
ENSG00000196396	PTPN1	2784.65	-0.0731896	0.145109	-0.504376	0.613997	0.845665	2815.5	2754.92	2573.08	2623.9	2976.28	2964.23
ENSG00000234694	RP1-92O14.3	13.2082	0.294011	0.582426	0.504804	0.613696	0.845665	14.3359	11.051	18.1268	14.4464	8.17085	13.1179
ENSG00000262165	RP11-81A22.5	5.61792	0.425936	0.844476	0.504379	0.613995	0.845665	6.89225	4.0292	8.31646	4.27539	5.77457	4.41963
ENSG00000272864	RP11-17E13.2	7.5523	0.412505	0.817333	0.504696	0.613772	0.845665	7.35084	9.08319	9.67481	5.28338	2.31578	11.6058
ENSG00000178209	PLEC	54496.6	0.0876977	0.174002	0.504003	0.614259	0.845927	63993.1	54014.9	50448.8	57407.9	53560.5	47554.1
ENSG00000130803	ZNF317	1041.63	-0.0825269	0.163948	-0.503374	0.614702	0.846285	1015.73	1053.18	967.853	942.15	1148.85	1122.04
ENSG00000136861	CDK5RAP2	1998.62	-0.0827305	0.164299	-0.503536	0.614588	0.846285	1764.63	2156.73	1902.21	2212.68	2047.08	1908.37
ENSG00000143882	ATP6V1C2	39.3008	-0.187675	0.372848	-0.503356	0.614714	0.846285	31.1732	38.1796	40.2297	53.691	39.6554	32.8762
ENSG00000161542	PRPSAP1	1844.44	-0.0847023	0.168252	-0.503425	0.614665	0.846285	1736.97	1779.37	1852.83	2166.35	1673.82	1857.29
ENSG00000145604	SKP2	2049.97	-0.147898	0.293873	-0.503273	0.614772	0.846292	1814.74	2149.16	1871.52	1282.56	2534.44	2647.42
ENSG00000271550	BNIP3P11	6.88684	0.37928	0.753804	0.503155	0.614856	0.846292	8.25605	7.99318	7.28442	5.16099	4.66708	7.95935
ENSG00000276043	UHRF1	1422.96	0.213529	0.424389	0.503143	0.614864	0.846292	1666.01	1616.46	1302.84	485.807	1616.29	1850.33
ENSG00000149179	C11orf49	408.599	0.107218	0.213209	0.502875	0.615052	0.846484	438.606	392.902	439.644	477.332	326.839	376.271
ENSG00000097046	CDC7	703.86	-0.114532	0.227786	-0.502804	0.615102	0.846486	678.265	700.858	649.664	536.023	813.828	844.523
ENSG00000187231	SESTD1	481.977	0.112628	0.224107	0.502566	0.61527	0.846516	448.471	573.086	481.532	374.232	554.351	460.193
ENSG00000197586	ENTPD6	3802.21	-0.109538	0.217941	-0.502603	0.615243	0.846516	3630.8	3606.52	3735.17	5084.47	3432.47	3323.85
ENSG00000228049	POLR2J2	33.6331	-0.215576	0.429009	-0.502498	0.615317	0.846516	24.7225	39.1357	29.906	22.6632	44.0601	41.3109
ENSG00000259948	RP11-326A19.5	33.789	-1.3807	2.7474	-0.50255	0.615281	0.846516	39.221	17.0464	0	139.413	0	7.05313
ENSG00000254266	RP11-594N15.2	11.718	0.382122	0.760822	0.502249	0.615493	0.84669	16.9362	15.6451	7.15736	14.7779	12.9	2.89168
ENSG00000267601	RP11-323N12.5	38.7574	-0.747766	1.48929	-0.502094	0.615601	0.846773	56.2332	0	30.5732	34.5387	63.2109	47.9886
ENSG00000100271	TTLL1	71.7177	0.208423	0.415249	0.501923	0.615722	0.846872	90.8003	60.0291	79.0377	105.473	53.6974	41.2688
ENSG00000253326	RP11-261C10.7	14.8126	0.270132	0.538448	0.501687	0.615888	0.846978	15.4227	15.0894	17.7422	14.8171	16.1747	9.62931
ENSG00000281189	GHET1	12.8768	-0.284969	0.568034	-0.501676	0.615896	0.846978	11.3766	13.0222	10.7014	10.5324	13.9583	17.6697
ENSG00000147697	GSDMC	4.68191	0.519579	1.03594	0.501555	0.615981	0.847028	6.19308	3.00543	7.11253	7.97508	1.16018	2.64513
ENSG00000172331	BPGM	472.383	-0.0858556	0.171223	-0.501426	0.616071	0.847086	482.792	421.538	470.989	486.368	450.918	521.696
ENSG00000204619	PPP1R11	1503.51	-0.094164	0.187879	-0.501195	0.616234	0.847242	1470.12	1395.3	1496.86	1857.83	1344.03	1456.94
ENSG00000027869	SH2D2A	13.2623	-0.331296	0.661148	-0.501091	0.616307	0.847276	8.72624	12.553	13.5652	25.2239	11.9391	7.56622
ENSG00000197705	KLHL14	240.218	-0.167069	0.333517	-0.500929	0.616421	0.847367	188.617	278.348	213.286	166.617	229.974	364.467
ENSG00000169871	TRIM56	3424.58	-0.0760676	0.151998	-0.500452	0.616757	0.847761	3571.37	3165.17	3266.75	3760.99	3202.71	3580.49
ENSG00000165072	MAMDC2	373.666	0.151784	0.303354	0.500351	0.616828	0.847792	426.455	331.702	422.192	218.637	458.427	384.583
ENSG00000213240	NOTCH2NL	14.0272	0.559583	1.11856	0.500271	0.616884	0.847803	3.10056	25.1594	22.1512	0	8.14751	25.6047
ENSG00000232712	KIZ-AS1	9.13265	0.374801	0.749348	0.50017	0.616956	0.847808	13.4966	10.0227	7.81162	2.62199	9.30191	11.5411
ENSG00000078114	NEBL	84.5399	0.222759	0.445506	0.500013	0.617066	0.847852	74.2685	112.821	85.6047	35.2572	83.602	115.685
ENSG00000145833	DDX46	4142.22	-0.0888769	0.177776	-0.499939	0.617118	0.847858	4053.26	4237.16	3754.67	3568.14	4687.55	4552.56
ENSG00000204519	ZNF551	236.503	-0.214076	0.42832	-0.499804	0.617213	0.847863	201.372	241.536	213.456	100.745	387.276	274.631
ENSG00000211445	GPX3	29.4393	0.25338	0.506966	0.499796	0.617219	0.847863	41.607	37.7883	17.5214	26.5926	18.2843	34.842
ENSG00000115520	COQ10B	430.602	0.111254	0.222676	0.499623	0.617341	0.847948	444.979	460.516	436.558	317.369	497.32	426.867
ENSG00000182117	NOP10	1359.6	-0.100113	0.200398	-0.49957	0.617378	0.847948	1286.87	1315.72	1333.42	1738.85	1260.46	1222.3
ENSG00000249306	LINC01411	189.933	0.103728	0.207678	0.499464	0.617453	0.847984	201.704	173.552	214.388	196.731	175.901	177.32
ENSG00000263004	RP11-166P13.3	11.1975	0.309	0.618887	0.499283	0.61758	0.848092	9.62206	15.1065	12.2243	12.3898	10.4449	7.39737
ENSG00000130741	EIF2S3	7393.41	0.115552	0.231494	0.499159	0.617667	0.848145	8502.69	7170.27	7394.94	5160.26	8468.61	7663.68
ENSG00000034510	TMSB10	51150	-0.137679	0.275904	-0.499011	0.617772	0.848165	48486.3	45618	52027.9	76672.9	40012.5	44082.1
ENSG00000054118	THRAP3	5145.52	0.0999516	0.200331	0.498932	0.617827	0.848165	5409.23	5443.58	5119.47	3849.39	5566.68	5484.77
ENSG00000166111	SVOP	22.8841	-0.24775	0.496514	-0.498978	0.617795	0.848165	17.5613	18.06	27.0283	27.7856	15.1046	31.765
ENSG00000104067	TJP1	4031.57	0.13068	0.261996	0.498785	0.617931	0.84824	4184.22	4546.31	3913.75	2519	4375.16	4650.98
ENSG00000032444	PNPLA6	5423.31	0.1034	0.207508	0.498295	0.618276	0.848337	5705.93	5587.03	5559.14	6609.74	4494.44	4583.6
ENSG00000044459	CNTLN	684.156	0.164522	0.330047	0.498481	0.618145	0.848337	747.968	738.077	684.178	338.816	801.621	794.278
ENSG00000049759	NEDD4L	1262.08	0.115302	0.231405	0.498268	0.618295	0.848337	1302.47	1392.43	1242.98	873.976	1415.35	1345.28
ENSG00000120992	LYPLA1	2998.29	0.171478	0.344253	0.498116	0.618402	0.848337	3310.85	3175.36	3042.81	1384.23	3549.62	3526.87
ENSG00000135119	RNFT2	108.314	0.173717	0.348929	0.497858	0.618584	0.848337	118.918	113.809	110.751	155.154	75.7853	75.4669
ENSG00000176155	CCDC57	548.677	-0.107359	0.215479	-0.498232	0.618321	0.848337	522.222	543.797	516.182	716.445	500.642	492.773
ENSG00000183773	AIFM3	21.6923	0.293218	0.588948	0.497868	0.618577	0.848337	10.5444	26.1467	36.0531	21.4662	12.8315	23.1118
ENSG00000186660	ZFP91	3095.24	0.140003	0.280806	0.498576	0.618078	0.848337	3281.33	3308.22	3147.4	1797.47	3623.79	3413.25
ENSG00000197822	OCLN	30.1757	0.193318	0.388219	0.49796	0.618512	0.848337	31.8115	34.5673	30.4742	22.2801	32.1353	29.786
ENSG00000198720	ANKRD13B	695.543	0.113689	0.228275	0.498036	0.618459	0.848337	645.531	706.033	815.471	798.661	689.542	518.018
ENSG00000233013	FAM157B	7.72929	0.413267	0.829899	0.497972	0.618503	0.848337	3.44244	11.254	11.7827	2.97262	9.10631	7.81767
ENSG00000239332	LINC01119	27.6707	0.221835	0.445078	0.498418	0.61819	0.848337	36.9832	26.9397	25.8603	32.0733	16.7017	27.4661
ENSG00000088205	DDX18	3341.36	-0.101839	0.204734	-0.49742	0.618893	0.848628	3011.74	3369.17	3290.05	2710.71	4083.33	3583.14
ENSG00000223802	CERS1	6.36636	0.518473	1.04221	0.497473	0.618856	0.848628	1.66278	4.15597	16.8131	7.12505	5.83102	2.61026
ENSG00000225885	AC023590.1	7.53054	-0.390853	0.785957	-0.497295	0.618981	0.848681	3.08607	6.00788	10.1168	10.4983	9.32832	6.14594
ENSG00000064199	SPA17	287.41	-0.128089	0.257666	-0.497112	0.61911	0.848742	288.373	244.325	289.803	374.745	217.705	309.509
ENSG00000148660	CAMK2G	1632.92	0.0679349	0.136664	0.497094	0.619123	0.848742	1604.68	1716.43	1692.56	1560.61	1662.11	1561.14
ENSG00000009780	FAM76A	188.333	-0.103801	0.209073	-0.49648	0.619556	0.848936	185.253	185.323	173.961	172.151	221.478	191.835
ENSG00000104660	LEPROTL1	706.814	0.096256	0.193793	0.496694	0.619405	0.848936	845.033	699.355	647.689	655.544	764.789	628.474
ENSG00000118564	FBXL5	1261.91	-0.0913695	0.183974	-0.496645	0.61944	0.848936	1135.35	1417.71	1113.03	1427.75	1193.84	1283.8
ENSG00000132680	KIAA0907	1033.03	0.146141	0.294351	0.496486	0.619552	0.848936	1025.45	1058.48	1172.32	595.245	1051.79	1294.9
ENSG00000249141	RP11-514O12.4	4.45226	0.922498	1.85712	0.496737	0.619375	0.848936	10.214	0	7.23044	0	9.26906	0
ENSG00000280161	CTC-205M6.1	13.1907	-0.31055	0.625468	-0.496508	0.619536	0.848936	13.2655	15.0542	7.09768	20.5773	9.20656	13.9429
ENSG00000134058	CDK7	432.005	-0.0822998	0.165827	-0.496298	0.619684	0.848974	402.08	407.391	448.497	455.681	458.131	420.25
ENSG00000139537	CCDC65	20.8045	-0.241256	0.486165	-0.496243	0.619723	0.848974	20.2239	24.2298	13.1832	19.3359	21.4758	26.3784
ENSG00000204832	ST8SIA6-AS1	4.58114	-0.527157	1.06231	-0.496234	0.619729	0.848974	5.95262	1.91872	3.41338	6.24107	1.11507	8.84597
ENSG00000255073	ZFP91-CNTF	17.5894	-1.15774	2.33429	-0.495972	0.619914	0.849161	22.9811	0	9.76614	0	57.415	15.3742
ENSG00000114062	UBE3A	1897.22	0.133806	0.2701	0.495394	0.620322	0.849231	2171.48	1938.75	1845.33	1168.15	2240.15	2019.44
ENSG00000133247	SUV420H2	480.851	-0.131721	0.266011	-0.495173	0.620478	0.849231	476.351	429.814	469.752	687.397	374.892	446.897
ENSG00000134575	ACP2	24.541	0.294654	0.595318	0.494952	0.620634	0.849231	16.2596	28.2951	35.9974	12.4873	39.2326	14.9742
ENSG00000137563	GGH	3759.3	-0.0638676	0.129019	-0.495026	0.620582	0.849231	3678.09	3582.22	3767.38	3787.45	3993.43	3747.27
ENSG00000139618	BRCA2	478.022	-0.237816	0.479962	-0.495489	0.620255	0.849231	458.179	451.783	404.238	173.865	917.61	462.455
ENSG00000155506	LARP1	8815.86	0.137642	0.277805	0.49546	0.620275	0.849231	9001.41	10131	8576.31	5242.38	10383.7	9560.36
ENSG00000164406	LEAP2	14.1233	-0.296829	0.598854	-0.495663	0.620132	0.849231	13.9741	15.0911	9.48422	10.3669	12.5407	23.2826
ENSG00000165868	HSPA12A	1306.54	0.121072	0.244477	0.495227	0.62044	0.849231	1466.86	1176.83	1440.77	891.529	1440.18	1423.1
ENSG00000166164	BRD7	2019.47	-0.0758763	0.153306	-0.494935	0.620646	0.849231	1982.42	1966.31	1951.42	1846.51	2117.82	2252.36
ENSG00000184203	PPP1R2	1049.99	-0.0949185	0.191702	-0.495136	0.620504	0.849231	958.727	966.809	1121.01	902.744	1216.34	1134.33
ENSG00000185869	ZNF829	27.828	-0.200035	0.403651	-0.495565	0.620202	0.849231	30.2923	22.4301	25.0238	34.6623	26.6957	27.8636
ENSG00000234083	AJ006995.3	10.4073	0.499716	1.00949	0.49502	0.620586	0.849231	18.4459	12.0325	6.54586	0	6.98526	18.4343
ENSG00000268670	CTD-2622I13.3	5.99846	0.434926	0.878155	0.495272	0.620408	0.849231	7.19645	8.07409	5.73328	1.33013	5.76528	7.8915
ENSG00000278311	GGNBP2	1815.94	0.092413	0.186419	0.495728	0.620086	0.849231	1931.15	1771.49	1919.77	1435.66	1964.83	1872.75
ENSG00000108424	KPNB1	21899.4	-0.0756769	0.152993	-0.494643	0.620852	0.849248	22079.1	22448	19450.2	20530	22913	23976.3
ENSG00000124786	SLC35B3	545.242	0.0808679	0.163568	0.494398	0.621025	0.849248	543.004	545.827	593.068	496.133	521.569	571.853
ENSG00000162591	MEGF6	3116.35	0.0950802	0.192294	0.494451	0.620988	0.849248	3062.3	3783.56	2812.81	2814.28	2830.02	3395.15
ENSG00000198242	RPL23A	7176.69	-0.127925	0.258719	-0.494455	0.620985	0.849248	6581.74	6735.67	7257.24	10424.3	6016.4	6044.83
ENSG00000223459	TCAF1P1	355.458	0.231209	0.467689	0.494366	0.621048	0.849248	397.813	392.099	362.592	100.596	406.828	472.819
ENSG00000272755	RP11-326G21.1	13.2566	0.348222	0.70419	0.4945	0.620953	0.849248	5.25283	21.2031	17.9751	7.90831	17.3757	9.82443
ENSG00000272849	RP11-347I19.8	10.7871	0.342776	0.693112	0.494546	0.62092	0.849248	9.20738	15.0151	12.3438	3.96087	9.29989	14.8957
ENSG00000177981	ASB8	454.99	0.0799833	0.161831	0.494239	0.621137	0.849286	480.101	439.554	483.395	438.423	426.102	462.365
ENSG00000272886	DCP1A	753.264	0.119954	0.24273	0.494189	0.621173	0.849286	847.222	814.601	692.415	519.856	793.933	851.558
ENSG00000105270	CLIP3	32.5817	-0.394915	0.799317	-0.494066	0.62126	0.849339	8.87164	58.5201	18.3164	9.46654	41.8852	58.4304
ENSG00000158296	SLC13A3	65.4003	-0.150547	0.304907	-0.493749	0.621483	0.849578	61.27	61.817	62.9025	73.5879	51.3351	81.4891
ENSG00000078177	N4BP2	308.982	0.232799	0.471953	0.493267	0.621824	0.849692	322.826	320.197	358.801	86.8031	411.963	353.303
ENSG00000157379	DHRS1	416.924	0.101077	0.204832	0.493463	0.621685	0.849692	446.184	425.772	422.005	479.331	333.009	395.246
ENSG00000167447	SMG8	799.021	-0.0838207	0.16983	-0.493557	0.621619	0.849692	795.253	756.536	776.233	717.402	911.423	837.283
ENSG00000224066	RP4-622L5.7	4.45324	0.587829	1.19156	0.493325	0.621783	0.849692	1.02573	9.05492	5.75019	7.98085	1.15939	1.74837
ENSG00000242715	CCDC169	54.6905	0.19693	0.399266	0.49323	0.62185	0.849692	44.6865	59.5831	71.9127	28.9471	64.3885	58.6253
ENSG00000164764	SBSPON	24.2343	0.237046	0.480686	0.493141	0.621913	0.849699	19.8877	35.2594	23.5097	29.0234	15.2622	22.4635
ENSG00000123609	NMI	481.136	0.0800895	0.162498	0.492864	0.622109	0.849742	515.563	509.778	458.43	461.792	487.494	453.759
ENSG00000225210	DUXAP10	103.047	-0.164194	0.333133	-0.492879	0.622098	0.849742	99.384	103.552	90.0642	65.8276	115.587	143.87
ENSG00000268403	CTD-2371O3.3	18.2591	-0.282873	0.573811	-0.492973	0.622032	0.849742	13.4143	13.0427	22.8499	22.5612	10.4358	27.2509
ENSG00000270728	RP4-657E11.10	5.99816	0.478704	0.971354	0.492821	0.622139	0.849742	3.13023	11.0966	6.98534	2.59719	2.34223	9.83733
ENSG00000250539	KRT8P33	13.4294	0.30037	0.609659	0.492686	0.622234	0.849806	20.6054	12.0735	12.139	6.63433	15.0805	14.0438
ENSG00000068745	IP6K2	864.177	0.077531	0.157517	0.492208	0.622572	0.850201	844.787	907.142	909.969	903.999	765.866	853.3
ENSG00000253200	RP11-582J16.5	99.23	-0.119416	0.242811	-0.491804	0.622858	0.850525	86.6158	104.552	94.1278	109.801	96.5481	103.736
ENSG00000115350	POLE4	156.173	-0.170653	0.34709	-0.491667	0.622955	0.850591	178.609	153.954	108.28	239.693	126.95	129.551
ENSG00000123268	ATF1	444.048	0.122415	0.249037	0.491554	0.623034	0.850633	478.274	489.642	421.796	300.139	470.3	504.134
ENSG00000140968	IRF8	7.96838	0.530582	1.07985	0.491348	0.62318	0.850699	17.6085	4.50601	5.13082	1.80333	16.7902	1.97139
ENSG00000212657	KRTAP16-1	15.5445	-0.272478	0.554539	-0.49136	0.623172	0.850699	15.455	15.087	12.1679	10.5377	16.3344	23.6853
ENSG00000103066	PLA2G15	750.366	-0.0900593	0.183385	-0.491094	0.62336	0.850878	718.188	750.714	711.926	910.735	703.047	707.588
ENSG00000155100	OTUD6B	993.175	0.213276	0.434427	0.490936	0.623472	0.850921	1061.47	1105.2	1032.95	323.326	1361.3	1074.81
ENSG00000171735	CAMTA1	1288.88	-0.0881698	0.179607	-0.490904	0.623494	0.850921	1216.03	1187.77	1342.7	1545.75	1193.41	1247.66
ENSG00000257433	RP1-197B17.3	22.1057	-0.287758	0.586252	-0.490843	0.623537	0.850921	11.2794	22.3191	25.5965	17.0576	40.3535	16.028
ENSG00000123219	CENPK	395.29	0.122262	0.249261	0.490498	0.623782	0.851076	385.258	422.738	428.48	265.428	436.005	433.83
ENSG00000134202	GSTM3	579.097	0.135957	0.277194	0.490476	0.623797	0.851076	506.131	674.099	637.859	760.831	429.933	465.729
ENSG00000263327	TAPT1-AS1	37.6181	0.182295	0.371619	0.490543	0.62375	0.851076	32.0182	50.5419	37.6169	36.6164	31.2443	37.6709
ENSG00000091732	ZC3HC1	1159.83	-0.0736842	0.150264	-0.490364	0.623877	0.851093	1088.16	1185.63	1116.84	1286.71	1140.22	1141.43
ENSG00000107581	EIF3A	15794.1	0.121405	0.247726	0.490078	0.624078	0.851093	17101.2	16356.7	15917.5	10237.1	18252.8	16899.1
ENSG00000111877	MCM9	230.116	0.18851	0.384495	0.490281	0.623935	0.851093	252.159	269.558	214.255	98.3244	284.238	262.163
ENSG00000120533	ENY2	3513.73	-0.0767507	0.15662	-0.490044	0.624103	0.851093	3449.25	3471.22	3339.74	4054.56	3255.2	3512.38
ENSG00000126005	MMP24-AS1	821.096	0.120059	0.244946	0.490144	0.624032	0.851093	835.228	855.64	873.909	1054.08	620.591	687.13
ENSG00000231560	AC091814.3	143.378	-0.105668	0.215545	-0.490238	0.623965	0.851093	129.343	138.437	146.529	136.183	159.001	150.774
ENSG00000105997	HOXA3	2202.04	-0.0762306	0.15559	-0.489944	0.624173	0.851123	2057.17	2107.74	2267.2	2068.61	2219.61	2491.91
ENSG00000174695	TMEM167A	1317.88	-0.0849342	0.173413	-0.48978	0.624289	0.851148	1261.86	1427.61	1150.06	1253.88	1324.45	1489.44
ENSG00000279180	RP11-417O18.1	5.57861	-0.434578	0.88722	-0.48982	0.624262	0.851148	4.10486	2.00741	7.93868	6.58102	5.84358	6.99613
ENSG00000184923	NUTM2A	68.0101	0.173332	0.353954	0.489704	0.624343	0.851156	58.4503	56.8966	100.033	73.2207	53.3004	66.1596
ENSG00000166266	CUL5	1045.45	0.231194	0.472288	0.489519	0.624474	0.851201	1253.08	1069.03	1064.57	285.862	1183.23	1416.9
ENSG00000167840	ZNF232	240.572	-0.0979003	0.199987	-0.489532	0.624465	0.851201	251.637	237.932	207.88	273.887	234.634	237.462
ENSG00000084092	NOA1	599.48	-0.0781513	0.159813	-0.489016	0.62483	0.851288	631.083	571.292	547.653	641.212	595.438	610.203
ENSG00000110060	PUS3	229.888	0.123625	0.252711	0.489197	0.624702	0.851288	181.736	303.445	234.736	217.405	233.978	208.03
ENSG00000114126	TFDP2	1065.26	0.105677	0.216052	0.489126	0.624752	0.851288	1195.35	927.36	1189.26	1126.71	823.242	1129.63
ENSG00000158773	USF1	987.837	-0.102448	0.209472	-0.489077	0.624787	0.851288	947.139	975.961	934.186	1279.52	927.324	862.893
ENSG00000178718	RPP25	78.9984	-0.160122	0.327267	-0.48927	0.62465	0.851288	71.7441	79.3247	72.221	115.332	60.0667	75.3015
ENSG00000260273	RP11-425D10.10	6.74594	0.391338	0.800031	0.489154	0.624733	0.851288	6.19555	11.0529	5.76288	7.78554	3.51023	6.16858
ENSG00000262094	AC139099.5	7.43186	0.50026	1.02334	0.488849	0.624949	0.851383	9.85511	9.79761	5.71439	14.0536	4.16787	1.00251
ENSG00000128944	KNSTRN	1392.46	0.0661074	0.135254	0.488766	0.625007	0.851396	1422.62	1473.24	1377.57	1382.04	1332.36	1366.93
ENSG00000267745	RP11-686D22.8	44.4908	0.206771	0.42342	0.488336	0.625312	0.851745	50.8547	55.0926	37.8906	22.1413	47.8004	53.1653
ENSG00000143033	MTF2	1037.39	-0.13567	0.278045	-0.487941	0.625591	0.851969	933.631	1064.96	967.495	681.288	1264.5	1312.48
ENSG00000162924	REL	343.25	0.236851	0.485347	0.488004	0.625547	0.851969	347.387	395.681	371.521	89.1158	445.426	410.37
ENSG00000238795	SCARNA12	16.5341	-0.285695	0.585564	-0.487897	0.625623	0.851969	9.21034	22.9795	12.4586	17.3055	24.2035	13.0475
ENSG00000149476	DAK	569.435	-0.116165	0.238165	-0.487751	0.625726	0.851977	612.733	458.751	568.414	707.951	456.369	612.39
ENSG00000174306	ZHX3	811.149	0.142185	0.291474	0.487814	0.625681	0.851977	710.762	876.777	963.591	639.572	1098.03	578.157
ENSG00000107758	PPP3CB	1331.8	0.118419	0.242994	0.487335	0.626021	0.852245	1433.85	1423.65	1302.33	887.893	1515.2	1427.86
ENSG00000242396	RP11-67L3.5	6.77227	-0.399524	0.81975	-0.487373	0.625994	0.852245	4.09623	6.03359	7.23067	11.9206	3.47552	7.87698
ENSG00000215156	RP11-1023L17.2	7.22971	-0.392414	0.805365	-0.48725	0.626081	0.852261	6.21733	9.09437	3.53149	11.9933	4.59898	7.94281
ENSG00000130935	NOL11	1832.79	-0.126905	0.260495	-0.487169	0.626139	0.852273	1713.88	1999.61	1543.24	1323.85	2407.77	2008.35
ENSG00000280132	RP11-452L6.6	18.3092	-0.245161	0.503768	-0.486656	0.626502	0.852701	14.4061	14.0448	21.3922	25.3109	16.2442	18.4567
ENSG00000103175	WFDC1	5.63208	0.471931	0.970176	0.486439	0.626656	0.852844	5.11526	13.178	2.34211	5.45906	4.79334	2.9047
ENSG00000173597	SULT1B1	69.4038	0.235724	0.484692	0.486337	0.626728	0.852876	70.1368	84.2988	71.352	21.5917	78.5163	90.527
ENSG00000236539	HNRNPA1P54	16.9029	0.251234	0.517112	0.48584	0.62708	0.853288	17.666	24.0758	13.5072	15.6458	16.3027	14.22
ENSG00000267547	RP11-686D22.4	4.80723	-0.446005	0.918549	-0.485554	0.627283	0.853498	6.14699	3.9948	2.17531	6.62197	4.63875	5.26559
ENSG00000147036	LANCL3	9.36676	-0.338765	0.698092	-0.485272	0.627483	0.853704	7.32142	8.03917	9.25828	8.90456	16.4023	6.27482
ENSG00000007255	TRAPPC6A	131.839	0.165732	0.341761	0.484936	0.627722	0.853926	138.236	124.996	154.087	182.718	79.7644	111.236
ENSG00000186710	CCDC42B	6.02347	-0.473186	0.975834	-0.484904	0.627744	0.853926	1.02331	6.02694	7.75712	12.3695	4.59538	4.36854
ENSG00000180667	YOD1	475.304	0.15354	0.316763	0.484718	0.627877	0.854039	506.193	507.527	488.45	253.594	601.11	494.948
ENSG00000136247	ZDHHC4	387.803	-0.114973	0.237249	-0.48461	0.627953	0.854077	378.218	382.601	355.101	523.736	331.792	355.373
ENSG00000164402	2008-09-01	2012.45	0.122772	0.253525	0.484261	0.628201	0.854214	2057.89	2044.65	2191.81	1288.99	2325.77	2165.61
ENSG00000229931	RP1-151F17.1	19.3223	-0.286483	0.5915	-0.484334	0.628149	0.854214	20.3481	13.5285	18.7445	8.91992	20.8254	33.5676
ENSG00000276509	CH17-353B19.1	10.8235	0.34456	0.711447	0.484309	0.628167	0.854214	8.26677	9.01768	18.5175	14.5525	9.29022	5.29617
ENSG00000116213	WRAP73	544.912	-0.0772037	0.15945	-0.484187	0.628253	0.854219	538.276	523.508	528.279	598.769	563.666	516.977
ENSG00000162065	TBC1D24	841.213	-0.0882492	0.182345	-0.483968	0.628409	0.854364	868.007	810.231	768.933	737.729	975.005	887.371
ENSG00000105438	KDELR1	7178.94	-0.0899551	0.186115	-0.48333	0.628862	0.854381	6872.08	6696.71	7295.47	8898.09	6444.58	6866.7
ENSG00000146425	DYNLT1	3046.4	-0.0851693	0.176077	-0.483706	0.628595	0.854381	2895.76	2845.97	3126.37	3669.41	2788.83	2952.06
ENSG00000178226	PRSS36	8.7145	0.495327	1.02456	0.483454	0.628773	0.854381	23.4621	3.9216	3.66193	2.74466	13.4566	5.04014
ENSG00000179284	DAND5	7.5516	0.364085	0.753041	0.483486	0.62875	0.854381	6.10558	12.05	7.3081	8.99075	4.91179	5.94341
ENSG00000189403	HMGB1	15866.9	-0.0606112	0.12539	-0.483382	0.628825	0.854381	15425.2	16027.8	15148.2	16661.5	15697.5	16241.4
ENSG00000198218	QRICH1	2761.47	0.0732384	0.151445	0.483597	0.628672	0.854381	2881.36	2977.05	2637.21	2474.33	2892.95	2705.91
ENSG00000229222	KRT18P4	4.65874	-0.437326	0.904622	-0.483435	0.628787	0.854381	5.13981	4.01613	2.8683	3.97375	5.81981	6.13465
ENSG00000239388	ASB14	6.51993	0.476586	0.985462	0.483617	0.628657	0.854381	11.8734	0.954814	9.97411	6.22384	3.32571	6.76779
ENSG00000247400	DNAJC3-AS1	13.2321	-0.305236	0.631139	-0.483628	0.62865	0.854381	11.6906	16.0197	9.8831	8.50028	13.8858	19.4131
ENSG00000101294	HM13	8634.48	-0.114033	0.236319	-0.482541	0.629422	0.854587	8361.62	8218.94	8298.27	12009.3	7578.82	7339.98
ENSG00000117625	RCOR3	517.062	0.128924	0.267358	0.482215	0.629653	0.854587	587.658	464.466	569.07	333.49	572.138	575.551
ENSG00000119778	ATAD2B	197.668	0.201194	0.417283	0.482152	0.629698	0.854587	200.593	209.178	225.161	73.8029	216.816	260.457
ENSG00000121940	CLCC1	458.871	0.10262	0.212831	0.482168	0.629687	0.854587	486.537	494.073	445.383	364.351	538.884	423.999
ENSG00000125450	NUP85	2352.21	-0.0730545	0.151396	-0.48254	0.629422	0.854587	2386.92	2396.52	2095.01	2515.65	2476.51	2242.64
ENSG00000128606	LRRC17	225.239	-0.150631	0.312248	-0.482406	0.629517	0.854587	172.579	252.254	216.251	149.359	273.323	287.668
ENSG00000149187	CELF1	2564.06	0.0792699	0.164411	0.482146	0.629702	0.854587	2666.96	2656.78	2580.67	2137.95	2711.93	2630.06
ENSG00000152137	HSPB8	664.816	-0.0808396	0.167501	-0.482621	0.629365	0.854587	586.545	669.375	681.547	743.017	653.056	655.358
ENSG00000159166	LAD1	14.4584	0.320496	0.66408	0.482616	0.629368	0.854587	8.3435	25.6718	13.7434	16.7229	6.68876	15.5798
ENSG00000164168	TMEM184C	671.336	0.185271	0.384252	0.482162	0.629691	0.854587	602.243	740.567	800.233	278.311	799.986	806.676
ENSG00000166167	BTRC	600.567	0.116419	0.241081	0.482902	0.629165	0.854587	636.493	623.132	615.174	444.935	528.847	754.824
ENSG00000220848	RPS18P9	75.0482	-0.202359	0.419655	-0.482204	0.629661	0.854587	58.5304	76.3877	72.4749	131.833	63.0097	48.0534
ENSG00000241322	CDRT1	96.9753	-0.153974	0.319392	-0.482083	0.629747	0.854587	108.94	72.7905	92.4045	104.768	128.235	74.7133
ENSG00000248449	PCDHGB8P	4.95017	0.466935	0.967876	0.482433	0.629499	0.854587	5.16847	7.0221	4.97466	2.65224	8.1191	1.76446
ENSG00000272382	CTD-2035E11.4	72.6522	0.151176	0.313562	0.482123	0.629718	0.854587	68.9548	78.5168	80.9562	79.5371	78.8859	49.0624
ENSG00000083807	SLC27A5	63.1243	-0.187097	0.388447	-0.481655	0.630051	0.854681	38.3697	75.1855	62.6231	91.9185	52.811	57.8378
ENSG00000132622	HSPA12B	16.5671	-0.344586	0.715408	-0.481663	0.630045	0.854681	13.3541	16.0852	14.0844	35.5048	4.59452	15.7795
ENSG00000166136	NDUFB8	3163.54	-0.112655	0.23378	-0.481885	0.629888	0.854681	3037.84	2994.42	3086.84	4361.74	2669.64	2830.75
ENSG00000234405	LL0XNC01-250H12.3	6.56121	-0.468073	0.971831	-0.48164	0.630061	0.854681	5.11679	10.0252	1.45224	13.1463	3.49977	6.12695
ENSG00000248771	LINC01207	4.71051	0.519744	1.07909	0.481648	0.630056	0.854681	2.08025	5.01578	9.2577	5.19061	5.82911	0.889602
ENSG00000115364	MRPL19	1420.93	-0.101546	0.210871	-0.481554	0.630123	0.854698	1332.98	1389.66	1390.67	1124.6	1734.19	1553.46
ENSG00000188167	TMPPE	83.4539	0.149567	0.310733	0.481336	0.630278	0.854759	86.0422	101.754	76.6672	55.348	91.0694	89.8432
ENSG00000198746	GPATCH3	735.88	-0.130165	0.270453	-0.481285	0.630314	0.854759	716.815	725.475	664.655	1080.17	629.931	598.229
ENSG00000280383	CTA-941F9.10	49.4426	-0.161844	0.336247	-0.481326	0.630285	0.854759	39.5507	56.2061	44.6815	42.8516	53.6141	59.7514
ENSG00000270607	RP11-359E10.1	33.9658	0.189276	0.393463	0.48105	0.630481	0.854887	27.8797	39.0747	41.3335	27.8839	39.4526	28.1703
ENSG00000272941	RP11-134L10.1	13.1742	0.368303	0.76568	0.481014	0.630507	0.854887	5.14378	25.1088	14.3522	5.28243	18.6371	10.5211
ENSG00000151445	VIPAS39	642.609	0.0998658	0.207691	0.480839	0.630631	0.854922	661.126	641.134	691.194	755.899	508.046	598.254
ENSG00000259515	RP11-365N19.2	8.41638	0.359815	0.748214	0.480898	0.630589	0.854922	7.19454	6.0254	15.0813	5.29886	8.13418	8.76404
ENSG00000064607	SUGP2	5321.27	-0.0661208	0.137728	-0.480084	0.631168	0.854964	5180.44	5336.8	5081.95	5023.39	5641.56	5663.5
ENSG00000100865	CINP	1038.72	-0.116119	0.241783	-0.480259	0.631043	0.854964	1011.84	1048.4	929.464	1432.55	856.237	953.836
ENSG00000113327	GABRG2	20.7136	-0.232791	0.484981	-0.480001	0.631227	0.854964	14.5431	25.4532	17.0894	27.8644	18.7015	20.6299
ENSG00000116793	PHTF1	1084.4	0.0762389	0.158731	0.480302	0.631013	0.854964	1105.56	1080.07	1154.63	942.025	1085.55	1138.58
ENSG00000117222	RBBP5	833.644	0.124454	0.259241	0.480068	0.631179	0.854964	896.169	890.689	822.732	532.676	983.173	876.423
ENSG00000135245	HILPDA	364.057	0.0975759	0.203326	0.479899	0.631299	0.854964	337.428	386.824	403.885	409.867	308.379	337.956
ENSG00000135951	TSGA10	78.7619	-0.153681	0.3197	-0.480703	0.630728	0.854964	77.1582	87.9843	59.2982	61.0914	99.2207	87.8185
ENSG00000136100	VPS36	515.669	0.146368	0.305345	0.479352	0.631688	0.854964	546.673	564.091	515.014	282.849	588.449	596.938
ENSG00000143384	MCL1	6027.54	0.10347	0.215594	0.479927	0.631279	0.854964	6229.47	6218.92	6282.87	4319.36	6832.42	6282.22
ENSG00000149313	AASDHPPT	1238.24	0.139952	0.291747	0.479705	0.631437	0.854964	1277.81	1306.9	1310.33	701.76	1500	1332.63
ENSG00000150768	DLAT	1976.41	-0.0999533	0.208227	-0.48002	0.631213	0.854964	1984.98	1910.33	1829.36	1569.36	2376.57	2187.86
ENSG00000152944	MED21	596.361	0.118763	0.247091	0.480646	0.630768	0.854964	581.958	643.846	637.592	412.784	575.222	726.763
ENSG00000171962	LRRC48	34.1263	0.244759	0.509513	0.480378	0.630959	0.854964	57.543	19.3879	34.5202	21.4551	38.8433	33.0083
ENSG00000174799	CEP135	257.479	0.181366	0.377923	0.479903	0.631296	0.854964	281.716	292.582	247.501	111.854	279.844	331.376
ENSG00000196391	ZNF774	41.118	-0.227452	0.474377	-0.479474	0.631601	0.854964	36.3182	35.3237	39.8784	57.0609	57.2936	20.8335
ENSG00000198924	DCLRE1A	507.581	0.133913	0.279347	0.47938	0.631668	0.854964	584.294	525.59	484.405	309.896	591.679	549.622
ENSG00000215067	ALOX12-AS1	72.8698	0.190756	0.397061	0.48042	0.630929	0.854964	55.6202	90.4635	87.7131	52.3676	49.7379	101.317
ENSG00000227014	AC007285.6	22.723	-0.2713	0.565974	-0.47935	0.63169	0.854964	24.0767	15.1601	22.2663	29.1248	10.5316	35.1785
ENSG00000254827	SLC22A18AS	5.12162	-0.715355	1.49201	-0.479458	0.631613	0.854964	0	0.976829	10.6721	7.49622	0.564552	11.0201
ENSG00000267419	CTC-559E9.6	13.2767	-0.327418	0.682911	-0.479444	0.631623	0.854964	5.90325	17.5055	11.8718	19.7681	17.4177	7.19385
ENSG00000279792	RP11-893F2.18	9.97789	-0.319545	0.666305	-0.479578	0.631527	0.854964	10.3134	9.0502	7.1309	15.8741	10.4682	7.0306
ENSG00000006606	CCL26	18.2707	0.348785	0.728554	0.478735	0.632127	0.854984	20.8597	17.561	22.5127	35.0087	4.75155	8.93067
ENSG00000124882	EREG	7320.81	0.196984	0.411456	0.478748	0.632118	0.854984	8061.71	7779.11	7619.26	2586.91	9754.23	8123.67
ENSG00000137642	SORL1	111.948	0.21368	0.446033	0.479067	0.631891	0.854984	107.723	115.591	136.938	39.7589	159.913	111.766
ENSG00000160323	ADAMTS13	45.1584	0.187051	0.390638	0.478835	0.632056	0.854984	51.58	46.3317	45.7554	50.1991	25.2674	51.8168
ENSG00000167699	GLOD4	2259.19	0.0646257	0.134912	0.47902	0.631924	0.854984	2219.27	2407.26	2302.51	2182.58	2295.26	2148.24
ENSG00000248408	RP11-452C8.1	5.64015	0.549553	1.14671	0.479244	0.631765	0.854984	6.15213	4.9998	8.61495	10.5973	3.47674	0
ENSG00000260669	AL136419.6	62.8806	-0.163606	0.341763	-0.478711	0.632144	0.854984	67.0704	51.0394	59.2007	90.8619	55.6779	53.4335
ENSG00000262526	CTD-2545G14.7	5.41981	-1.80639	3.77236	-0.47885	0.632046	0.854984	0	0	7.20071	0	0	25.3181
ENSG00000276900	RP11-467L13.7	21.6942	-0.229053	0.478444	-0.478745	0.63212	0.854984	13.4363	24.0478	22.0545	29.1804	22.0318	19.4143
ENSG00000123106	CCDC91	353.568	0.156706	0.327554	0.478412	0.632357	0.855072	404.331	398.603	314.773	196.726	467.059	339.915
ENSG00000140941	MAP1LC3B	1753.25	0.0798926	0.166949	0.478544	0.632263	0.855072	1867.34	1707.85	1831.06	1529.18	1646.97	1937.07
ENSG00000076944	STXBP2	2336.92	-0.111911	0.234193	-0.477857	0.632752	0.855405	2252.99	2214.24	2270.86	3205.41	1918.06	2159.94
ENSG00000144357	UBR3	908.943	0.154304	0.322904	0.477862	0.632748	0.855405	940.025	1070.16	864.224	469.648	1102.03	1007.57
ENSG00000154277	UCHL1	10964.3	0.100389	0.210035	0.477966	0.632675	0.855405	11056.5	10398.4	12580.3	13171	9104.23	9475.38
ENSG00000155367	PPM1J	134.159	0.138916	0.290747	0.477791	0.632799	0.855405	125.281	144.128	151.373	172.297	96.3667	115.509
ENSG00000143164	DCAF6	2072.81	0.0802067	0.167927	0.477629	0.632914	0.855495	2124.72	2136.69	2131.04	1811.51	1904.33	2328.56
ENSG00000185532	PRKG1	5.10863	-0.410653	0.860062	-0.47747	0.633028	0.855582	3.09418	5.01221	4.98733	5.3245	6.954	5.27953
ENSG00000227214	HCG15	14.4499	-0.286863	0.600985	-0.477321	0.633134	0.855659	14.3994	16.0545	8.61274	15.8616	22.1215	9.64972
ENSG00000120278	PLEKHG1	6.70881	-0.369803	0.775207	-0.477037	0.633335	0.855865	4.47332	6.45885	6.61329	4.98986	7.88534	9.83219
ENSG00000140526	ABHD2	3681.18	-0.158649	0.332665	-0.476905	0.63343	0.855872	3670.15	3639.91	3127.97	2013.55	4603.06	5032.43
ENSG00000235852	AC005540.3	2040.75	0.443665	0.930324	0.476893	0.633438	0.855872	2590.76	2353.35	2112.53	199.537	2611.17	2377.18
ENSG00000104408	EIF3E	8735.55	0.058258	0.12221	0.476706	0.633571	0.85595	9139.19	8826.64	8769.93	8635.05	8564.83	8477.67
ENSG00000141664	ZCCHC2	671.868	0.0948733	0.199032	0.476674	0.633594	0.85595	708.205	705.789	669.713	529.291	767.034	651.174
ENSG00000259024	TVP23C-CDRT4	164.293	-0.114761	0.240864	-0.476456	0.63375	0.856094	170.045	155.869	148.869	133.098	196.607	181.269
ENSG00000103249	CLCN7	3378.19	0.0795201	0.167029	0.476087	0.634013	0.856107	3590.79	3282.24	3540.4	3778.62	3039.59	3037.52
ENSG00000120963	ZNF706	3322.86	-0.060461	0.126998	-0.47608	0.634018	0.856107	3251.15	3156.46	3351.6	3420.41	3356.62	3400.9
ENSG00000158062	UBXN11	1149.72	-0.1341	0.281596	-0.476215	0.633921	0.856107	1094.46	1134.53	1058.7	1719.73	1031.18	859.752
ENSG00000177173	NAP1L4P1	5.58025	-0.450341	0.94573	-0.476184	0.633943	0.856107	3.10207	2.9994	7.8616	9.2687	2.32033	7.92942
ENSG00000185896	LAMP1	6742.36	0.0754851	0.158572	0.47603	0.634053	0.856107	7192.76	6662.97	6899.58	7393.07	5896.47	6409.31
ENSG00000260742	RP11-366L5.1	5.80021	0.435076	0.913408	0.476322	0.633845	0.856107	9.45941	2.01251	8.56731	3.7463	4.70698	6.30872
ENSG00000134900	TPP2	870.847	-0.121247	0.254819	-0.475818	0.634204	0.856216	859.412	822.001	824.894	607.883	1006.68	1104.21
ENSG00000158402	CDC25C	466.188	-0.111799	0.234981	-0.475778	0.634232	0.856216	399.971	478.057	465.884	607.062	379.558	466.598
ENSG00000062370	ZNF112	122.695	0.154868	0.325671	0.475534	0.634407	0.856249	109.589	119.791	158.612	74.8156	132.847	140.515
ENSG00000146587	RBAK	455.779	0.140603	0.295757	0.4754	0.634502	0.856249	469.711	520.542	444.645	261.506	509.105	529.163
ENSG00000163904	SENP2	914.109	0.132792	0.279306	0.475435	0.634477	0.856249	956.762	904.565	1006.46	543.74	1042.41	1030.72
ENSG00000172650	AGAP5	113.123	0.182812	0.384463	0.475498	0.634432	0.856249	92.4269	139.204	129.025	55.446	133.64	128.997
ENSG00000214145	LINC00887	24.0497	-0.200199	0.420961	-0.475577	0.634376	0.856249	21.8808	22.9635	22.0932	30.4013	24.0251	22.9345
ENSG00000228192	RP11-342M1.3	9.38803	0.373002	0.785046	0.475134	0.634692	0.856439	9.7387	4.64275	17.2853	8.97294	4.34417	11.3443
ENSG00000113569	NUP155	4717.98	-0.102276	0.215318	-0.475001	0.634786	0.856501	4863	4643.09	4148.03	3703.96	5670.69	5279.11
ENSG00000110046	ATG2A	1577.19	-0.108654	0.228788	-0.47491	0.634851	0.856522	1584.96	1567.41	1400.05	2104.62	1294.64	1511.43
ENSG00000105376	ICAM5	150.589	0.107558	0.226634	0.474592	0.635078	0.856603	156.71	164.975	145.954	147.979	163.579	124.338
ENSG00000137492	PRKRIR	1190.11	0.113379	0.238919	0.47455	0.635108	0.856603	1169.19	1378.64	1163.39	818.999	1321.95	1288.46
ENSG00000157322	CLEC18A	13.7669	-0.332518	0.700405	-0.474751	0.634965	0.856603	3.49703	15.3276	17.6634	14.2303	19.8812	12.0021
ENSG00000181856	SLC2A4	12.098	0.357208	0.752688	0.474577	0.635089	0.856603	15.9018	4.07049	20.7003	13.4337	5.85901	12.6228
ENSG00000155970	MICU3	59.0324	0.232176	0.489527	0.474287	0.635295	0.85679	44.4613	72.4469	74.6792	21.5296	64.6695	76.4082
ENSG00000064309	CDON	220.237	0.199485	0.421123	0.473698	0.635715	0.857007	252.01	248.246	205.441	84.8661	309.398	221.464
ENSG00000114744	COMMD2	843.107	0.114506	0.241718	0.473719	0.635701	0.857007	862.139	933.919	833.947	570.194	958.106	900.34
ENSG00000125944	HNRNPR	7342.42	-0.0704288	0.148835	-0.473199	0.636071	0.857007	7248.83	7191.22	7051.13	6682.28	8015.8	7865.27
ENSG00000151687	ANKAR	26.0382	-0.203888	0.430887	-0.473181	0.636084	0.857007	21.4892	23.6414	27.1578	25.539	35.9996	22.4021
ENSG00000152942	RAD17	439.819	0.104168	0.220008	0.473471	0.635877	0.857007	460.758	450.925	455.64	323.255	454.638	493.695
ENSG00000174502	SLC26A9	10.4129	-0.368228	0.77772	-0.473471	0.635877	0.857007	8.50483	2.96306	15.9953	9.83257	17.3899	7.79174
ENSG00000179546	HTR1D	27.2496	0.19547	0.412908	0.4734	0.635928	0.857007	34.079	23.0646	29.9041	29.1302	24.4023	22.9176
ENSG00000188822	CNR2	19.2152	-0.227523	0.480365	-0.473646	0.635752	0.857007	20.6736	19.0424	13.5178	21.1582	23.2416	17.6575
ENSG00000198835	GJC2	45.1741	-0.223039	0.471142	-0.473402	0.635927	0.857007	50.5754	42.2147	31.828	80.7025	29.7645	35.9593
ENSG00000214188	ST7-OT4	4.75693	-0.45022	0.951504	-0.473167	0.636094	0.857007	1.54952	6.79991	3.38675	4.1966	6.9982	5.61059
ENSG00000233117	LINC00702	36.9689	-0.334925	0.707586	-0.473334	0.635975	0.857007	43.3094	50.8685	5.90842	35.0759	35.5624	51.0891
ENSG00000269190	FBXO17	2453.68	-0.090857	0.191813	-0.473676	0.635731	0.857007	2386.85	2308.06	2433.45	3051.19	2125.15	2417.4
ENSG00000272767	JMJD1C-AS1	88.4155	-0.165755	0.34979	-0.473869	0.635593	0.857007	88.8131	68.2371	92.561	121.378	57.3752	102.129
ENSG00000166037	CEP57	1189.93	0.127883	0.270323	0.473074	0.63616	0.85703	1303.44	1238.59	1186.71	734.219	1235.77	1440.83
ENSG00000145331	TRMT10A	320.356	0.15476	0.327265	0.472888	0.636293	0.857143	320.46	369.569	322.036	185.262	446.546	278.264
ENSG00000149273	RPS3	27076.3	-0.121198	0.256649	-0.472235	0.636759	0.857374	26290.8	25170.5	26356.4	39207.4	23218.2	22214.3
ENSG00000183049	CAMK1D	1205.48	-0.096006	0.203202	-0.472467	0.636594	0.857374	1253.17	977.784	1265.79	1052.69	1288.26	1395.18
ENSG00000183248	PRR36	11.1716	-0.332196	0.70336	-0.472299	0.636713	0.857374	5.57262	8.62209	15.7964	17.422	7.1556	12.4609
ENSG00000233077	LINC01271	15.642	0.368761	0.780714	0.472339	0.636685	0.857374	8.23828	25.0992	19.9982	3.97876	9.29587	27.2418
ENSG00000271971	CTD-2006H14.2	5.54234	0.430914	0.912313	0.472331	0.636691	0.857374	2.11665	8.0943	8.71496	5.89967	4.78232	3.64611
ENSG00000273230	RP11-1246C19.1	175.374	-0.0988184	0.209233	-0.472289	0.63672	0.857374	165.864	170.853	170.784	206.553	164.329	173.86
ENSG00000008710	PKD1	4488.33	-0.0673391	0.142722	-0.471819	0.637056	0.857431	4223.6	4290.86	4634.17	4922.39	4545.72	4313.24
ENSG00000072818	ACAP1	40.0864	-0.198984	0.421788	-0.471763	0.637096	0.857431	26.7732	35.0061	49.4662	59.2673	34.4752	35.5302
ENSG00000085982	USP40	1297.41	-0.0869282	0.184182	-0.471968	0.63695	0.857431	1327.81	1270.92	1174.31	1537.56	1339.52	1134.34
ENSG00000100445	SDR39U1	973.661	0.111245	0.235796	0.471785	0.637081	0.857431	983.632	1105.58	943.447	1222.91	816.048	770.353
ENSG00000107362	ABHD17B	372.882	0.137696	0.291764	0.471942	0.636968	0.857431	414.259	375.364	383.394	218.642	395.909	449.726
ENSG00000176046	NUPR1	642.962	-0.201178	0.426191	-0.472037	0.636901	0.857431	779.91	496.267	518.212	1157.65	326.308	579.426
ENSG00000198246	SLC29A3	337.22	0.112655	0.238904	0.471548	0.63725	0.857572	359.539	371.103	320.55	393.988	242.884	335.257
ENSG00000008838	MED24	2880.04	-0.0692556	0.146957	-0.471264	0.637452	0.857712	2972.05	2870.67	2590.86	2827.99	3134.77	2883.91
ENSG00000122484	RPAP2	681.79	-0.0806434	0.171105	-0.471309	0.63742	0.857712	592.644	712.447	682.781	728.121	644.514	730.232
ENSG00000163161	ERCC3	1369.83	0.0737218	0.156501	0.471062	0.637596	0.857806	1425.26	1372.79	1415	1436.58	1382.95	1186.41
ENSG00000224271	RP11-191L9.4	4.83277	0.711336	1.51018	0.471029	0.63762	0.857806	0	9.14431	7.69263	7.12188	0	5.03777
ENSG00000169925	BRD3	1429.99	0.0808758	0.171799	0.470759	0.637813	0.85795	1408.03	1382.61	1620.26	1323.71	1284.04	1561.31
ENSG00000260196	RP1-239B22.5	12.306	0.300101	0.637508	0.470742	0.637825	0.85795	8.26074	19.0536	13.5418	11.8929	6.97559	14.1113
ENSG00000124155	PIGT	3239.71	0.1111	0.236129	0.470504	0.637995	0.858112	3473.33	2885.16	3733.45	4018.98	2548.2	2779.13
ENSG00000166840	GLYATL1	20.6325	-0.294178	0.625431	-0.470361	0.638097	0.858117	23.6863	7.294	24.455	12.2351	32.098	24.0263
ENSG00000196378	ZNF34	70.907	0.159933	0.339978	0.470421	0.638054	0.858117	78.2189	67.4545	78.303	90.6425	45.5933	65.23
ENSG00000158079	PTPDC1	330.808	0.151358	0.321857	0.470266	0.638165	0.858142	358.043	345.47	341.76	172.513	380.478	386.581
ENSG00000019144	PHLDB1	3708.01	-0.0656642	0.139675	-0.47012	0.638269	0.858147	3766.52	3693.38	3411.27	4017.23	3630.68	3728.96
ENSG00000063046	EIF4B	11612.6	0.0664778	0.141638	0.469351	0.638819	0.858147	12353.5	11450	11836.9	10389.3	12014.2	11631.6
ENSG00000085377	PREP	1136.2	-0.0726768	0.154999	-0.468886	0.639151	0.858147	1158.3	1160.99	1004.22	1219.7	1114.5	1159.5
ENSG00000096070	BRPF3	1861.25	0.0787839	0.167954	0.469081	0.639012	0.858147	2034.3	1859.36	1844.69	1560.64	1933.82	1934.71
ENSG00000100814	CCNB1IP1	523.642	0.0913572	0.1944	0.469943	0.638396	0.858147	555.751	565.488	498.885	596.378	478.46	446.89
ENSG00000117475	BLZF1	652.624	0.123566	0.263098	0.469657	0.6386	0.858147	610.85	714.744	716.423	417.969	749.286	706.472
ENSG00000140043	PTGR2	277.208	0.119521	0.25464	0.469372	0.638804	0.858147	255.193	302.075	309.351	196.948	268.035	331.647
ENSG00000145428	RNF175	5.67016	0.42486	0.905931	0.468976	0.639087	0.858147	4.09921	4.10782	11.3189	3.76557	4.61266	6.11687
ENSG00000171823	FBXL14	387.369	-0.0798464	0.169975	-0.469754	0.638531	0.858147	387.499	361.22	381.857	363.984	411.925	417.731
ENSG00000172269	DPAGT1	1548.54	-0.0797368	0.169817	-0.469545	0.63868	0.858147	1580.48	1417.76	1518.08	1770.54	1618.74	1385.63
ENSG00000178074	C2orf69	569.731	0.163338	0.348296	0.468964	0.639095	0.858147	612.661	627.412	566.577	265.817	690.847	655.069
ENSG00000178075	GRAMD1C	100.663	0.25081	0.534173	0.46953	0.638691	0.858147	106.228	97.1405	123.516	24.9464	109.399	142.745
ENSG00000178397	FAM220A	830.127	-0.0681125	0.144892	-0.470093	0.638289	0.858147	787.742	810.127	832.8	876.611	862.851	810.629
ENSG00000181827	RFX7	177.362	0.79894	1.70267	0.469227	0.638907	0.858147	205.903	278.182	191.778	0	181.562	206.748
ENSG00000188026	RILPL1	574.766	0.1194	0.254605	0.468962	0.639097	0.858147	617.759	585.869	589.981	751.147	444.319	459.518
ENSG00000198324	FAM109A	809.991	-0.129712	0.276602	-0.468949	0.639106	0.858147	769.677	696.055	853.65	1184.39	726.513	629.658
ENSG00000240445	FOXO3B	216.98	0.138088	0.294438	0.468988	0.639078	0.858147	223.652	237.243	222.126	128.226	239.247	251.389
ENSG00000240889	NDUFB2-AS1	17.151	-0.226931	0.482939	-0.469896	0.63843	0.858147	17.4754	15.0481	14.9819	18.7264	17.3774	19.2969
ENSG00000260552	RP11-49I11.1	37.6748	0.221389	0.471248	0.469792	0.638503	0.858147	40.9148	42.0453	38.4643	54.1866	16.2708	34.167
ENSG00000268189	AC005785.2	28.1035	-0.260784	0.556137	-0.46892	0.639126	0.858147	26.8028	23.9732	24.2529	25.8467	53.4734	14.2721
ENSG00000177685	CRACR2B	106.505	-0.176066	0.375648	-0.4687	0.639284	0.858194	90.4542	87.9652	120.418	160.987	63.8167	115.389
ENSG00000267288	RP13-890H12.2	5.53499	0.449931	0.959888	0.468733	0.639261	0.858194	4.75112	2.78166	11.724	6.14532	2.14021	5.66771
ENSG00000109171	SLAIN2	2547.4	0.152137	0.32473	0.468502	0.639426	0.858252	2773.77	2264.24	3006.87	1320.56	3083.93	2835
ENSG00000164236	ANKRD33B	2675.66	-0.18229	0.389091	-0.468503	0.639425	0.858252	2484.63	2867.78	2169.03	1211.99	3853.84	3466.7
ENSG00000205559	CHKB-AS1	11.3997	-0.378987	0.809098	-0.468407	0.639494	0.858277	13.5168	7.57428	8.56337	22.8853	2.35918	13.4992
ENSG00000171840	NINJ2	9.57991	-0.324982	0.694096	-0.46821	0.639635	0.8584	10.0318	8.07758	7.25746	17.1728	7.03254	7.90735
ENSG00000165164	CXorf22	31.5191	0.175974	0.376007	0.468009	0.639778	0.858469	37.9147	30.7007	32.3417	27.6727	29.2229	31.2621
ENSG00000265681	RPL17	18566.1	-0.0971783	0.207646	-0.468001	0.639784	0.858469	18334.4	17347.8	18139.9	24235.3	16216.6	17122.9
ENSG00000112599	GUCA1B	51.1205	0.175105	0.374665	0.467365	0.640239	0.858618	52.5628	57.2391	52.1436	70.003	39.619	35.1552
ENSG00000169045	HNRNPH1	15578.4	0.0821291	0.175623	0.467644	0.640039	0.858618	15494	16616.6	15955.1	12534.3	16276.7	16593.4
ENSG00000170584	NUDCD2	897.593	-0.0720752	0.154175	-0.467489	0.64015	0.858618	831.472	896.995	895.782	965.311	951.329	844.668
ENSG00000172409	CLP1	410.912	-0.0784422	0.167754	-0.467602	0.640069	0.858618	387.244	415.331	396.23	457.601	397.865	411.202
ENSG00000196418	ZNF124	105.563	-0.166888	0.357065	-0.467389	0.640222	0.858618	100.903	94.194	103.571	61.5848	151.228	121.896
ENSG00000258289	CHURC1	724.397	0.101882	0.217806	0.467767	0.639951	0.858618	769.032	785.197	693.476	851.299	696.884	550.492
ENSG00000259674	RP11-356M20.1	15.6603	0.241066	0.515686	0.467468	0.640165	0.858618	14.3559	17.041	19.4784	11.9154	16.2812	14.8897
ENSG00000273345	CTD-2410N18.4	6.52687	0.41785	0.894669	0.467045	0.640468	0.858859	5.75432	10.3622	6.14652	5.7894	9.50172	1.60706
ENSG00000158796	DEDD	912.299	0.0736251	0.157721	0.466807	0.640638	0.859021	990.547	906.485	909.088	965.805	879.32	822.549
ENSG00000023041	ZDHHC6	1022.44	0.0792906	0.169999	0.466417	0.640917	0.859131	1064.93	1051.59	1036.39	850.026	1056.57	1075.15
ENSG00000136521	NDUFB5	1491.25	0.0770076	0.165077	0.466496	0.64086	0.859131	1409.4	1688.47	1495.04	1582.12	1343.5	1428.96
ENSG00000167994	RAB3IL1	86.837	-0.193445	0.414719	-0.466447	0.640895	0.859131	90.9878	99.5867	52.1488	140.831	74.2166	63.2512
ENSG00000178115	GOLGA8Q	5.92203	0.470313	1.00824	0.466469	0.64088	0.859131	5.89376	8.76438	6.10399	0	6.10649	8.66357
ENSG00000064270	ATP2C2	12.0539	0.383853	0.823526	0.466109	0.641137	0.859162	5.27365	30.351	6.20862	6.7158	13.1066	10.6678
ENSG00000188227	ZNF793	43.006	0.182055	0.39058	0.466114	0.641134	0.859162	43.9954	62.7208	31.4293	41.3811	42.2483	36.261
ENSG00000196267	ZNF836	137.707	-0.130401	0.279755	-0.466127	0.641125	0.859162	135.414	116.585	140.25	176.313	153.35	104.331
ENSG00000205544	TMEM256	922.103	-0.127281	0.273033	-0.466174	0.641091	0.859162	900.952	784.838	957.345	1347.42	744.051	798.009
ENSG00000140044	JDP2	342.664	-0.128958	0.27693	-0.465672	0.64145	0.859396	351.843	305.555	324.413	473.767	243.779	356.629
ENSG00000174748	RPL15	20230.5	-0.0817536	0.175565	-0.465659	0.641459	0.859396	20483.4	19130.8	19356.8	24584.5	18668.2	19159
ENSG00000247934	RP11-967K21.1	16.5106	0.273131	0.586452	0.465735	0.641405	0.859396	20.5642	11.694	22.1584	7.50764	18.1261	19.0131
ENSG00000110958	PTGES3	11157.7	-0.0657066	0.141135	-0.465557	0.641533	0.859428	10910.1	10932.7	10868.8	10338.2	12073	11823.5
ENSG00000179476	C14orf28	85.7098	-0.123665	0.265813	-0.465233	0.641765	0.859673	68.7115	91.3566	85.9407	93.8137	83.9588	90.4774
ENSG00000076650	GPATCH1	436.889	0.0758801	0.163194	0.464969	0.641953	0.859844	462.101	450.615	431.957	453.929	419.828	402.903
ENSG00000142910	TINAGL1	4145.97	0.0957197	0.205885	0.464918	0.64199	0.859844	4340.4	4424.75	4084.18	5027.33	3435.99	3563.16
ENSG00000136738	STAM	1004.64	0.138509	0.29806	0.4647	0.642146	0.859921	1035.42	1011.79	1111.67	558.005	1158.04	1152.94
ENSG00000178685	PARP10	2494.13	0.0965975	0.207849	0.464749	0.642112	0.859921	2705.78	2441.6	2584.81	3024.57	2101.94	2106.08
ENSG00000050748	MAPK9	1504.6	-0.10632	0.228851	-0.464583	0.64223	0.859966	1526.25	1347	1474.91	1134.52	1728.46	1816.47
ENSG00000182983	ZNF662	23.1562	-0.239885	0.51655	-0.464399	0.642362	0.860077	15.0722	25.7709	22.8616	13.3836	32.0754	29.7736
ENSG00000078140	UBE2K	4586.72	0.0655464	0.141273	0.463968	0.642671	0.860095	4796.61	4782.05	4494.97	4224.28	4842.38	4380.05
ENSG00000104964	AES	5952.37	-0.128199	0.276305	-0.463976	0.642665	0.860095	5882.55	5336.26	5843.85	8903.82	4633.54	5114.16
ENSG00000118900	UBN1	2501.52	0.0706979	0.152304	0.46419	0.642512	0.860095	2752.34	2548.76	2388.8	2240.08	2545.42	2533.72
ENSG00000229692	SOS1-IT1	8.53198	0.321684	0.69328	0.464003	0.642645	0.860095	6.76567	12.5349	9.22837	7.08044	6.65931	8.92317
ENSG00000245975	RP11-30K9.6	16.8394	0.231508	0.498695	0.464227	0.642485	0.860095	14.4882	20.047	19.9932	15.7556	13.9694	16.7831
ENSG00000253203	GUSBP3	15.1602	-0.29495	0.635689	-0.463985	0.642659	0.860095	16.5565	14.0552	10.0345	28.6344	12.8438	8.83708
ENSG00000131013	PPIL4	1062.43	0.100308	0.216248	0.463857	0.64275	0.860136	1114.42	1087.75	1096.51	769.66	1195.35	1110.87
ENSG00000167614	TTYH1	5.62142	0.477928	1.0308	0.463647	0.642901	0.860271	6.72388	11.7116	1.59253	4.39292	2.59663	6.71095
ENSG00000117450	PRDX1	26597.6	-0.0868209	0.187439	-0.463195	0.643224	0.860612	25316.5	25467.5	26607.3	33276.1	24277.7	24640.8
ENSG00000271880	AGAP11	4.99471	0.671317	1.44955	0.463121	0.643278	0.860612	5.17829	6.03191	7.12711	0	11.6309	0
ENSG00000275450	RP11-4L24.3	13.5933	0.260939	0.56348	0.463085	0.643303	0.860612	17.8259	10.0992	16.4193	13.8015	11.7413	11.6728
ENSG00000271810	RP11-426L16.10	4.31978	-0.477384	1.03107	-0.463	0.643365	0.860628	4.79777	2.90102	3.06924	2.4512	9.92952	2.7699
ENSG00000136932	C9orf156	200.044	-0.100469	0.217097	-0.462783	0.64352	0.86073	179.727	199.374	200.22	209.806	174.957	236.182
ENSG00000182141	ZNF708	152.313	0.189317	0.409159	0.462698	0.643581	0.86073	149.51	180.98	156.295	61.0917	192.7	173.3
ENSG00000242259	C22orf39	481.027	-0.103542	0.223784	-0.462687	0.643589	0.86073	497.634	396.888	495.47	611.227	428.499	456.445
ENSG00000185127	C6orf120	627.269	0.111091	0.240159	0.46257	0.643672	0.860776	658.247	615.289	681.882	440.137	614.348	753.713
ENSG00000079435	LIPE	32.113	-0.247685	0.535742	-0.462321	0.643851	0.860844	25.6294	47.3356	16.3363	47.0396	20.4551	35.8822
ENSG00000104671	DCTN6	384.455	0.0873659	0.189192	0.461785	0.644235	0.860844	371.885	401.656	414.439	329.015	425.485	364.251
ENSG00000112305	SMAP1	929.023	0.0714644	0.15461	0.462222	0.643922	0.860844	1024.93	919.809	911.676	953.91	850.262	913.548
ENSG00000113649	TCERG1	2929	-0.140359	0.303939	-0.461798	0.644226	0.860844	2730.33	2678.48	2951.35	1783.23	4131.72	3298.86
ENSG00000114656	KIAA1257	14.2	0.322144	0.698061	0.461484	0.644451	0.860844	18.4582	17.8719	10.5161	5.22228	24.094	9.03749
ENSG00000116138	DNAJC16	690.005	0.131603	0.284714	0.462228	0.643918	0.860844	682.877	751.583	730.406	404.889	768.229	802.048
ENSG00000120885	CLU	6829.07	0.113041	0.244704	0.461951	0.644116	0.860844	7004.75	6562.94	7720.87	8621.41	4877.14	6187.31
ENSG00000172519	OR10H5	7.16927	-0.408717	0.885537	-0.461547	0.644406	0.860844	4.1341	2.00468	12.0667	9.3032	5.79474	9.71226
ENSG00000175505	CLCF1	541.867	0.0993356	0.215051	0.461916	0.644142	0.860844	524.396	693.179	464.666	534.487	537.384	497.089
ENSG00000204380	AC005042.4	4.41867	-0.449141	0.973285	-0.461469	0.644462	0.860844	4.47352	1.93633	4.86295	7.13545	3.38238	4.72137
ENSG00000234127	TRIM26	2152.73	-0.0777639	0.168332	-0.461967	0.644105	0.860844	2174.16	2110.92	1998.93	2541.6	1998.17	2092.56
ENSG00000243696	RP5-966M1.6	45.18	-0.207759	0.450186	-0.461497	0.644442	0.860844	48.8463	49.5381	27.9171	42.1261	31.0778	71.5745
ENSG00000260757	RP11-120K18.2	18.0621	-0.239892	0.51893	-0.462282	0.643879	0.860844	18.5513	20.0988	11.4068	14.6024	24.3833	19.3301
ENSG00000271119	CTD-2012J19.3	7.97362	0.3659	0.791928	0.462037	0.644055	0.860844	11.3365	9.03804	6.41126	7.98845	10.4303	2.63715
ENSG00000280198	RP11-384M20.1	7.14345	0.349527	0.757102	0.461665	0.644322	0.860844	7.16445	8.02344	8.70004	5.26714	9.33134	4.37427
ENSG00000147912	FBXO10	380.915	-0.102043	0.221277	-0.461156	0.644687	0.861012	350.996	434.489	316.979	457.82	376.1	349.104
ENSG00000277128	RP11-146E13.4	6.12831	-0.412542	0.894584	-0.461156	0.644687	0.861012	3.91732	5.66462	5.96607	2.40394	12.9463	5.87155
ENSG00000152422	XRCC4	157.753	0.11129	0.24138	0.461056	0.644758	0.861042	157.224	157.232	177.445	118.865	165.642	170.112
ENSG00000066422	ZBTB11	647.998	0.198577	0.430872	0.460872	0.64489	0.861083	670.029	729.945	677.848	217.6	889.323	703.244
ENSG00000165417	GTF2A1	1197.05	0.174781	0.37935	0.460738	0.644986	0.861083	1273.12	1315.17	1220.6	486.467	1452.03	1434.92
ENSG00000187045	TMPRSS6	4.88966	0.430411	0.934177	0.460738	0.644986	0.861083	7.22472	6.04424	3.53364	6.71254	2.30602	3.51678
ENSG00000189164	ZNF527	114.164	0.15583	0.338126	0.460864	0.644896	0.861083	131.102	122.563	107.325	63.3359	131.794	128.863
ENSG00000118707	TGIF2	339.219	0.0921261	0.200007	0.460616	0.645074	0.861086	332.975	331.241	384.468	352.877	354.095	279.658
ENSG00000177432	NAP1L5	91.9526	-0.135575	0.294346	-0.460597	0.645088	0.861086	94.8284	73.3709	95.068	71.7144	105.332	111.402
ENSG00000143418	CERS2	5608.3	-0.0591611	0.128477	-0.460479	0.645173	0.861134	5586.93	5272.92	5619.34	5834.92	5802.26	5533.4
ENSG00000145014	TMEM44	928.409	0.0753835	0.163778	0.460279	0.645316	0.861136	955.832	891.085	1010.45	994.604	828.817	889.67
ENSG00000165672	PRDX3	6676.75	-0.0779365	0.169353	-0.460202	0.645371	0.861136	6308.42	6811.37	6370.66	5802.91	7302.03	7465.12
ENSG00000180329	CCDC43	973.649	-0.0716082	0.155554	-0.460343	0.64527	0.861136	914.026	1019.36	915.598	930.613	1064.21	998.081
ENSG00000243646	IL10RB	1016.66	0.0767047	0.166676	0.460204	0.64537	0.861136	1027.39	988.045	1114.42	1109.77	915.455	944.895
ENSG00000145736	GTF2H2	621.361	-0.120196	0.261251	-0.460079	0.64546	0.861188	653.245	629.977	503.911	476.257	842.425	622.351
ENSG00000163959	SLC51A	20.6374	-0.203601	0.443	-0.459595	0.645807	0.861586	19.2073	19.3068	18.9909	24.1445	21.2228	20.9519
ENSG00000269888	RP11-3P17.5	9.51491	0.393555	0.856472	0.459507	0.64587	0.861604	10.3655	7.97118	13.8333	15.9039	1.14782	7.86775
ENSG00000132010	ZNF20	64.2623	-0.130834	0.284912	-0.459207	0.646085	0.86176	60.5879	68.1703	55.6952	63.287	63.7651	74.0684
ENSG00000196664	TLR7	10.3343	0.353326	0.769407	0.459219	0.646077	0.86176	15.5887	6.00937	13.5134	3.91934	6.98236	15.9927
ENSG00000267886	CTD-2291D10.4	45.2221	0.194085	0.422759	0.45909	0.646169	0.861806	42.7712	49.8457	52.3565	22.3251	60.8245	43.2094
ENSG00000094880	CDC23	1812.24	-0.105458	0.229899	-0.458715	0.646439	0.862099	1732.84	1747.54	1758	1346.51	2223.6	2064.97
ENSG00000233237	LINC00472	8.61175	0.393524	0.858043	0.45863	0.6465	0.862115	8.71027	10.3761	10.4783	1.21693	14.7015	6.18747
ENSG00000132155	RAF1	2275.35	0.0616154	0.134422	0.458372	0.646685	0.86223	2385.35	2345.16	2241.72	2154.37	2329.43	2196.07
ENSG00000137936	BCAR3	1633.05	0.0848595	0.185132	0.458373	0.646684	0.86223	1914.54	1462.21	1666.68	1447.49	1764.52	1542.88
ENSG00000203506	RBMS3-AS2	10.9143	-0.28885	0.630387	-0.458212	0.6468	0.862252	10.75	8.9154	9.47847	17.1653	10.9659	8.21078
ENSG00000258704	SRP54-AS1	11.384	0.290565	0.63412	0.458218	0.646796	0.862252	11.0624	14.7346	11.8992	11.4589	5.47104	13.6781
ENSG00000068079	IFI35	599.55	0.119867	0.261994	0.457518	0.647299	0.862272	607.306	560.642	704.215	778.629	458.398	488.109
ENSG00000111266	DUSP16	580.319	0.126554	0.276328	0.457982	0.646965	0.862272	641.205	536.71	639.75	373.301	559.764	731.184
ENSG00000129673	AANAT	4.38395	0.489241	1.06945	0.457468	0.647335	0.862272	1.45526	8.84154	5.0249	5.70127	2.80339	2.47735
ENSG00000143409	FAM63A	186.288	0.0953167	0.208255	0.457692	0.647174	0.862272	197.919	178.405	200.979	200.145	160.59	179.689
ENSG00000174844	DNAH12	7.15428	0.540902	1.1823	0.4575	0.647312	0.862272	1.86397	12.4989	10.5973	8.6063	0.416819	8.94241
ENSG00000184465	WDR27	809.845	0.0936692	0.204705	0.457581	0.647254	0.862272	753.041	817.087	939.185	638.054	872.284	839.419
ENSG00000197892	KIF13B	565.873	0.0694926	0.151918	0.457435	0.647358	0.862272	569.134	602.944	566.433	545.414	572.627	538.683
ENSG00000240522	RPL7AP10	5.364	0.542555	1.18596	0.457484	0.647324	0.862272	4.10686	13.0586	2.17268	0	5.82977	7.01605
ENSG00000261305	RP4-584D14.7	32.1129	-0.220506	0.48168	-0.457786	0.647106	0.862272	31.0062	36.6055	21.5635	52.3218	20.2482	30.9321
ENSG00000271976	RP11-884K10.7	47.4925	-0.160838	0.351124	-0.458066	0.646905	0.862272	43.7012	50.1228	40.5948	64.9454	38.4551	47.136
ENSG00000275708	MIR3648-2	158.132	0.126199	0.275783	0.457603	0.647238	0.862272	156.058	192.015	146.375	191.628	147.065	115.649
ENSG00000196366	C9orf163	13.0379	0.326223	0.713388	0.457287	0.647465	0.862348	11.2295	13.0621	19.619	5.53457	6.89009	21.892
ENSG00000168916	ZNF608	1595.82	-0.11713	0.256312	-0.456982	0.647684	0.862443	1565.52	1629.56	1401.01	1112.6	1875.38	1990.87
ENSG00000184786	TCTE3	43.9948	0.179735	0.39329	0.457004	0.647668	0.862443	46.5817	34.2807	59.6988	34.5849	35.3482	53.4743
ENSG00000272391	POM121C	3380.23	-0.103926	0.227375	-0.457068	0.647622	0.862443	3358.71	3175.45	3242.05	2524.37	4142.69	3838.09
ENSG00000161692	DBF4B	1341.28	0.0745305	0.163147	0.45683	0.647793	0.862522	1234.11	1457.77	1436.15	1206.24	1313.85	1399.57
ENSG00000007866	TEAD3	360.27	0.110885	0.243231	0.455882	0.648475	0.862546	392.442	401.831	327.487	445.737	291.893	302.233
ENSG00000015479	MATR3	5898.41	0.0969084	0.212308	0.456452	0.648065	0.862546	5961.31	6246.46	6082.37	4263.15	6501.84	6335.35
ENSG00000075856	SART3	2303.7	-0.0703509	0.154194	-0.456251	0.64821	0.862546	2336.72	2397.91	2008.82	2328.7	2474.23	2275.8
ENSG00000083838	ZNF446	272.688	0.118743	0.260524	0.455786	0.648544	0.862546	297.211	288.889	264.459	349.898	229.608	206.061
ENSG00000112539	C6orf118	11.5651	-0.300958	0.659969	-0.456018	0.648377	0.862546	7.27561	11.2785	12.8334	6.94641	11.5066	19.5503
ENSG00000117758	STX12	641.951	0.106231	0.232673	0.456566	0.647983	0.862546	683.324	617.779	695.277	452.924	732.036	670.364
ENSG00000128311	TST	611.421	-0.143224	0.314262	-0.455748	0.648572	0.862546	599.378	551.98	590.938	968.526	437.848	519.857
ENSG00000132915	PDE6A	12.2847	-0.284849	0.624905	-0.455828	0.648514	0.862546	17.5994	8.02288	7.82547	14.4746	11.6277	14.1581
ENSG00000137876	RSL24D1	2091.55	-0.0646735	0.141632	-0.456632	0.647936	0.862546	2184.94	1942	2007.69	2045.33	2171.45	2197.87
ENSG00000137955	RABGGTB	1408.73	0.0955139	0.209548	0.45581	0.648527	0.862546	1330.52	1556.51	1479.71	1072.67	1611.72	1401.28
ENSG00000167393	PPP2R3B	525.09	-0.122049	0.267824	-0.455706	0.648602	0.862546	523.647	418.866	565.153	735.82	436.253	470.805
ENSG00000198538	ZNF28	363.358	0.109157	0.239164	0.456412	0.648093	0.862546	358.664	379.206	390.358	394.654	256.032	401.233
ENSG00000206053	HN1L	9050.62	-0.073267	0.160801	-0.455637	0.648651	0.862546	8735.41	8861.4	8865.49	7978.05	10116.2	9747.15
ENSG00000214967	NPIPA7	144.943	-0.137737	0.301959	-0.456143	0.648287	0.862546	151.394	145.22	116.455	209.256	130.628	116.708
ENSG00000248712	CCDC153	7.42425	0.469515	1.02904	0.456266	0.648198	0.862546	2.76956	7.28389	15.1433	13.2955	1.0395	5.01365
ENSG00000267365	KCNJ2-AS1	5.35781	-0.394156	0.863527	-0.456449	0.648067	0.862546	5.17346	3.00903	5.68547	3.96089	8.1245	6.19349
ENSG00000271605	MILR1	8.57575	0.32371	0.709801	0.456058	0.648348	0.862546	11.6563	10.7321	6.68535	9.41095	6.05766	6.91214
ENSG00000144057	ST6GAL2	8.87635	0.323838	0.710983	0.455479	0.648765	0.862567	10.4118	9.03958	9.94936	12.9594	4.66183	6.23619
ENSG00000267500	CTD-2006C1.6	27.499	-0.186089	0.408524	-0.455517	0.648737	0.862567	20.6901	29.997	26.3531	27.8957	33.604	26.454
ENSG00000147649	MTDH	9047.89	0.123402	0.270999	0.455361	0.64885	0.862614	9726.27	8771.95	9805.83	5469.38	10426	10087.9
ENSG00000259462	CPEB1-AS1	21.8521	0.23802	0.522857	0.45523	0.648944	0.862673	22.7437	24.5748	23.603	11.1873	32.2966	16.707
ENSG00000132635	PCED1A	734.839	0.100686	0.221212	0.455157	0.648996	0.862678	739.055	675.252	865.665	876.276	629.792	622.994
ENSG00000270136	MINOS1-NBL1	148.86	-0.173634	0.381638	-0.454969	0.649132	0.862792	184.553	155.977	79.3232	210.906	144.708	117.694
ENSG00000214941	ZSWIM7	480.577	-0.0830826	0.182709	-0.454726	0.649306	0.862958	445.917	451.265	502.396	547.197	432.751	503.936
ENSG00000120645	IQSEC3	6.09531	-0.593667	1.30671	-0.454323	0.649596	0.863146	11.2336	2.66046	1.55193	0.600744	3.5524	16.9728
ENSG00000137040	RANBP6	729.432	0.14855	0.326912	0.454404	0.649538	0.863146	787.661	769.599	744.068	366.71	848.225	860.327
ENSG00000171792	RHNO1	888.107	0.0659953	0.145256	0.454337	0.649586	0.863146	891.939	903.771	929.927	844.29	839.326	919.389
ENSG00000254701	RP11-1415C14.4	25.1853	-0.192054	0.423134	-0.453885	0.649911	0.8635	25.5525	22.0549	23.2851	21.0543	26.7977	32.3674
ENSG00000142623	PADI1	72.0164	-0.128697	0.283704	-0.453629	0.650096	0.863679	65.3312	76.8804	64.0307	83.3133	79.4443	63.0987
ENSG00000059769	DNAJC25	445.564	0.103536	0.228397	0.453314	0.650322	0.86368	491.05	473.862	420.894	322.813	485.986	478.78
ENSG00000132912	DCTN4	1964.43	0.102063	0.225058	0.453498	0.65019	0.86368	2001.36	2013.21	2087.72	1384.64	2034.29	2265.38
ENSG00000175691	ZNF77	72.5423	-0.170822	0.376758	-0.453399	0.650262	0.86368	65.5624	70.5014	68.2204	53.2446	118.259	59.4663
ENSG00000213300	HNRNPA3P6	20.0247	0.232494	0.512694	0.453475	0.650207	0.86368	31.0025	19.0371	15.0464	17.0566	22.1254	15.88
ENSG00000255337	RP11-315O6.1	7.94597	0.328745	0.72525	0.453285	0.650344	0.86368	7.20636	7.01645	12.2885	6.52896	5.82938	8.80614
ENSG00000087448	KLHL42	461.616	0.10555	0.233105	0.4528	0.650693	0.863686	439.741	545.941	450.852	352.642	548.005	432.512
ENSG00000104689	TNFRSF10A	431.522	0.101777	0.224791	0.452764	0.650719	0.863686	484.535	398.936	456.227	366.746	519.139	363.549
ENSG00000114648	KLHL18	1075.33	0.0916731	0.202474	0.452766	0.650717	0.863686	1266	1093.36	970.721	867.472	1147.08	1107.31
ENSG00000125827	TMX4	958.461	-0.104279	0.230163	-0.453065	0.650502	0.863686	961.321	794.687	1014.19	826.941	1255.67	897.955
ENSG00000198668	CALM1	8210.08	-0.0602625	0.133064	-0.452885	0.650632	0.863686	8112.23	7927.14	8077.29	7947.37	8249.08	8947.37
ENSG00000214654	RP11-27I1.4	79.8021	0.146574	0.323594	0.452957	0.650579	0.863686	79.7381	86.9307	85.1659	53.6986	70.6923	102.587
ENSG00000241697	TMEFF1	136.83	0.231865	0.512122	0.452754	0.650726	0.863686	119.676	169.346	154.958	34.9693	155.976	186.052
ENSG00000261126	RP11-795F19.1	21.4495	-0.21028	0.464471	-0.452729	0.650744	0.863686	21.3854	20.0817	18.5641	16.471	22.2077	29.9869
ENSG00000068394	GPKOW	971.364	-0.1031	0.227926	-0.452341	0.651023	0.863783	987.12	902.237	919.55	1306.19	859.775	853.31
ENSG00000071243	ING3	201.872	-0.111608	0.246964	-0.45192	0.651327	0.863783	194.197	213.508	175.383	161.01	251.214	215.917
ENSG00000087263	OGFOD1	1644.75	-0.0848084	0.187583	-0.45211	0.65119	0.863783	1642.34	1605.95	1541.53	1383.42	1757.85	1937.41
ENSG00000102024	PLS3	6835.17	0.102321	0.22656	0.45163	0.651535	0.863783	7179.96	7122.54	6931.08	4728.89	7429.82	7618.76
ENSG00000123505	AMD1	3970.92	0.127476	0.281848	0.452286	0.651063	0.863783	3967.06	4468.53	4003.55	2330.04	4726.46	4329.89
ENSG00000135392	DNAJC14	963.868	-0.0729816	0.1615	-0.451899	0.651342	0.863783	968.86	911.34	938.671	879.479	1078.47	1006.39
ENSG00000137996	RTCA	1801.84	-0.0595913	0.131777	-0.452211	0.651117	0.863783	1711.59	1827.19	1755.21	1847.95	1817.62	1851.48
ENSG00000188095	MESP2	6.9243	0.404601	0.895933	0.451598	0.651559	0.863783	4.066	13.036	6.29677	11.219	3.43878	3.48922
ENSG00000198551	ZNF627	233.851	0.128813	0.284898	0.452137	0.65117	0.863783	247.242	240.07	245.623	158.6	203.422	308.151
ENSG00000234869	RP3-439F8.1	12.4196	0.254378	0.562968	0.451852	0.651376	0.863783	13.4263	12.0769	14.8954	11.9923	11.5613	10.5656
ENSG00000237440	ZNF737	168.398	0.157927	0.34969	0.451619	0.651544	0.863783	154.408	188.95	188.857	87.2044	213.269	177.699
ENSG00000241945	PWP2	124.184	-0.121281	0.268511	-0.451682	0.651498	0.863783	134.707	104.815	117.778	100.325	134.978	152.5
ENSG00000249307	LINC01088	4.72459	0.526132	1.16471	0.451727	0.651466	0.863783	7.74593	3.95082	4.89594	9.17915	0	2.57569
ENSG00000251359	WWC2-AS2	20.6497	0.205731	0.455139	0.452017	0.651257	0.863783	20.4105	25.1152	21.0172	19.3878	16.0679	21.8996
ENSG00000271122	RP11-379H18.1	104.616	0.114033	0.252388	0.451815	0.651403	0.863783	109.746	93.2406	122.928	92.3603	110.295	99.1256
ENSG00000149292	TTC12	170.463	-0.147897	0.327606	-0.451448	0.651666	0.863809	193.964	113.544	176.96	245.341	141.911	151.059
ENSG00000259248	USP3-AS1	4.76762	0.511095	1.13216	0.451433	0.651677	0.863809	4.81792	6.22073	5.83302	6.82284	4.91123	0
ENSG00000015475	BID	697.089	0.0829999	0.18402	0.451038	0.651962	0.864121	766.118	678.514	705.634	774.166	671.258	586.842
ENSG00000140326	CDAN1	907.628	-0.0978958	0.217096	-0.450933	0.652038	0.864155	814.764	1003.07	812.419	1118.39	757.609	939.511
ENSG00000215712	TMEM242	465.103	0.0798047	0.177039	0.450776	0.652151	0.864221	470.857	529.324	434.58	478.177	423.499	454.18
ENSG00000245928	RP11-630D6.5	4.79548	0.518492	1.15035	0.450727	0.652186	0.864221	1.03953	7.03754	8.58635	7.711	3.50881	0.889642
ENSG00000072195	SPEG	18.2347	0.347392	0.770955	0.450599	0.652279	0.864278	16.078	29.7298	13.4061	36.9968	6.25756	6.94019
ENSG00000230392	RP5-1139I1.1	9.4028	-0.313904	0.696822	-0.45048	0.652364	0.864326	4.11933	11.0352	9.94121	8.03131	12.7314	10.5584
ENSG00000009413	REV3L	745.776	0.105653	0.234665	0.450229	0.652545	0.864336	741.088	848.256	735.988	516.249	842.222	790.852
ENSG00000143158	MPC2	1703.83	-0.0838419	0.186256	-0.450143	0.652607	0.864336	1710.8	1578.4	1673.1	2085.92	1511.59	1663.14
ENSG00000227518	XXyac-YRM2039.3	62.2923	0.168122	0.373499	0.450126	0.652619	0.864336	65.1186	78.2494	55.2431	34.5026	70.7392	69.9011
ENSG00000228109	MFI2-AS1	92.5388	-0.161374	0.35847	-0.450174	0.652585	0.864336	84.9172	106.721	70.6	124.538	59.7105	108.746
ENSG00000244300	GATA2-AS1	133.825	-0.0973492	0.216251	-0.450168	0.652589	0.864336	132.329	133.075	123.094	137.478	129.498	147.474
ENSG00000227477	STK4-AS1	13.9184	0.280207	0.622653	0.450021	0.652695	0.864371	11.3657	19.0338	15.6815	5.29207	16.2578	15.8794
ENSG00000082146	STRADB	779.564	0.0711098	0.158293	0.449229	0.653266	0.864754	820.831	801.151	775.546	715.097	728.371	836.389
ENSG00000111358	GTF2H3	1244.61	0.160068	0.356397	0.449129	0.653338	0.864754	1418.74	1313.31	1207.96	567.517	1603.69	1356.45
ENSG00000165156	ZHX1	1094.59	0.138828	0.308922	0.449397	0.653146	0.864754	1220.82	1140.78	1080.85	591.581	1185.3	1348.24
ENSG00000166233	ARIH1	1421.13	0.100202	0.222989	0.44936	0.653172	0.864754	1603.13	1402.23	1406.83	1037.39	1660.08	1417.13
ENSG00000179743	FLJ37453	49.2253	-0.140036	0.311836	-0.449071	0.653381	0.864754	47.2892	45.2573	48.0889	52.6809	45.0085	57.0268
ENSG00000213085	CFAP45	25.4444	-0.18966	0.422136	-0.449286	0.653225	0.864754	19.8116	25.2315	26.0163	30.5413	29.1674	21.8985
ENSG00000231999	FLJ27354	10.9579	0.494281	1.10045	0.449164	0.653314	0.864754	9.24772	12.0536	15.6179	24.1036	4.72476	0
ENSG00000255769	GOLGA2P10	442.918	-0.0885563	0.197106	-0.449283	0.653227	0.864754	387.65	435.021	464.176	532.047	413.025	425.587
ENSG00000257261	RP11-96H19.1	8.26321	0.523786	1.16725	0.448734	0.653624	0.86501	10.6554	1.55036	17.7555	0	8.73067	10.8873
ENSG00000131375	CAPN7	785.254	0.166299	0.370717	0.448587	0.653729	0.865019	896.028	784.478	810.998	335.503	957.975	926.539
ENSG00000178921	PFAS	4940.05	-0.065628	0.146296	-0.448599	0.653721	0.865019	4948.18	4975.3	4560.13	4716.34	5495.58	4944.78
ENSG00000213121	RP11-306O13.1	40.3096	0.190011	0.423962	0.448179	0.654024	0.865343	41.4828	43	44.5636	20.7801	54.8695	37.1615
ENSG00000150636	CCDC102B	8.93745	-0.299001	0.667268	-0.448097	0.654083	0.865355	10.3635	6.86269	7.08847	9.48791	10.2743	9.54779
ENSG00000279790	RP11-374N7.2	7.31336	0.34665	0.774079	0.447822	0.654282	0.865553	7.2057	7.02584	10.0164	10.5837	4.65764	4.39094
ENSG00000115464	USP34	2075.63	-0.0974974	0.217791	-0.447665	0.654395	0.865621	1903.54	2246.26	1857.37	2675.02	1753.31	2018.27
ENSG00000180626	ZNF594	194.211	0.187475	0.418832	0.447613	0.654432	0.865621	212.849	227.333	180.123	74.296	218.822	251.841
ENSG00000142686	C1orf216	711.483	-0.0836061	0.186874	-0.447393	0.654591	0.865704	764.763	647.408	660.53	834.097	643.892	718.21
ENSG00000163072	NOSTRIN	9.29959	0.321495	0.718603	0.44739	0.654594	0.865704	9.46285	13.8388	8.1127	4.90183	7.0462	12.4352
ENSG00000125731	SH2D3A	117.935	-0.141451	0.316317	-0.447181	0.654744	0.865787	72.895	122.18	141.037	139.957	119.825	111.714
ENSG00000139173	TMEM117	42.6141	0.173727	0.388569	0.447096	0.654806	0.865787	49.9161	38.7721	47.6162	34.8885	29.1186	55.3733
ENSG00000253767	PCDHGA8	5.28476	0.400815	0.896362	0.447157	0.654761	0.865787	4.17602	9.05507	4.98742	2.55717	4.67892	6.25394
ENSG00000013375	PGM3	1475.27	-0.101263	0.226581	-0.446916	0.654936	0.865886	1337.17	1501.2	1431.62	1185.06	1939.56	1457.02
ENSG00000204528	PSORS1C3	18.5081	0.216898	0.485387	0.446855	0.65498	0.865886	19.4408	22.082	18.1611	21.0667	12.7974	17.5004
ENSG00000124635	HIST1H2BJ	21.0278	-0.264193	0.591411	-0.446717	0.655079	0.865952	13.229	29.3282	15.069	13.5282	37.0292	17.9832
ENSG00000151304	SRFBP1	454.272	0.153821	0.344417	0.446613	0.655155	0.86596	487.708	469.931	478.795	215.794	552.956	520.449
ENSG00000252690	SCARNA15	41.8885	-0.184462	0.413064	-0.446571	0.655185	0.86596	32.3551	36.0981	49.1708	26.976	54.9316	51.7992
ENSG00000250786	SNHG18	403.801	0.119564	0.267797	0.446474	0.655255	0.865988	371.645	433.149	455.924	513.179	279.388	369.521
ENSG00000169047	IRS1	3239.04	-0.104937	0.235082	-0.446386	0.655318	0.866006	3568.56	2960.09	2837.02	2463.93	3983.03	3621.58
ENSG00000119686	FLVCR2	219.953	0.0974484	0.218351	0.446292	0.655387	0.866031	197.401	250.324	234.553	230.101	182.785	224.556
ENSG00000147316	MCPH1	262.783	0.107272	0.240432	0.446162	0.65548	0.866088	317.41	202.873	298.174	254.405	258.789	245.049
ENSG00000102144	PGK1	19478.5	-0.0593719	0.13312	-0.446002	0.655596	0.86611	18971.8	18753.4	19507.3	21237.4	18825.2	19575.9
ENSG00000147065	MSN	43565.9	0.0845587	0.189589	0.44601	0.65559	0.86611	45443.5	41987	47097.2	33943.6	46656.4	46267.7
ENSG00000111726	CMAS	1045.78	0.0753903	0.16931	0.445279	0.656118	0.866148	1058.35	1015.82	1145.31	891.669	1105.49	1058.02
ENSG00000112182	BACH2	9.49998	0.44804	1.00564	0.44553	0.655937	0.866148	7.79341	2.62691	22.2321	6.60666	4.40484	13.3359
ENSG00000118804	FAM47E-STBD1	409.559	0.0867216	0.194671	0.445479	0.655974	0.866148	466.097	414.347	386.707	355.289	383.111	451.804
ENSG00000163749	CCDC158	5.70548	-0.383646	0.861552	-0.445297	0.656105	0.866148	5.19864	7.01275	2.84959	3.90211	8.15612	7.11368
ENSG00000176973	FAM89B	1577.28	0.127119	0.285483	0.445276	0.65612	0.866148	1608.92	1412.38	1917.23	2133.76	1137.4	1254.02
ENSG00000214770	RP11-544I20.2	19.0986	0.254169	0.570619	0.445427	0.656011	0.866148	20.6172	17.7002	23.6336	11.7167	29.9555	10.9681
ENSG00000234338	RP11-797H7.1	9.22299	-0.345652	0.775289	-0.445836	0.655716	0.866148	8.23703	10.0175	6.42966	2.6601	13.9255	14.0682
ENSG00000257086	RP11-783K16.13	11.4272	-0.276308	0.62025	-0.445477	0.655975	0.866148	6.16476	14.0857	10.788	11.8959	11.6339	13.9951
ENSG00000260735	RP11-72I8.1	112.444	-0.136228	0.305731	-0.445583	0.655899	0.866148	108.34	128.256	86.038	85.2104	124.016	142.802
ENSG00000269821	KCNQ1OT1	339.668	0.175893	0.394785	0.44554	0.655929	0.866148	367.571	392.825	321.527	135.612	401.728	418.743
ENSG00000115084	SLC35F5	2057.13	0.143867	0.323229	0.445093	0.656253	0.866257	2225.33	2102.4	2151.83	1035.04	2442.23	2385.93
ENSG00000011332	DPF1	141.106	-0.153258	0.34448	-0.444896	0.656395	0.86638	147.263	140.768	112.475	222.388	105.62	118.122
ENSG00000010318	PHF7	141.167	-0.107175	0.241004	-0.444703	0.656534	0.866433	138.493	158.664	111.816	151.672	137.736	148.621
ENSG00000227195	MIR663AHG	92.9909	-0.122002	0.274336	-0.444717	0.656524	0.866433	80.5739	90.7543	94.9243	111.86	103.231	76.6016
ENSG00000130699	TAF4	907.577	0.114855	0.25841	0.444468	0.656704	0.866592	906.938	1004.18	921.145	580.853	1056.57	975.775
ENSG00000118162	KPTN	426.24	-0.124287	0.279742	-0.44429	0.656833	0.866671	404.587	447.758	370.413	619.786	329.674	385.225
ENSG00000231113	RP3-475N16.1	8.00479	-0.311566	0.701335	-0.444247	0.656864	0.866671	6.31959	6.598	8.34316	11.3892	7.19053	8.18824
ENSG00000110435	PDHX	987.532	-0.0952453	0.214474	-0.444089	0.656979	0.866692	973.914	958.292	933.941	769.107	1122.13	1167.8
ENSG00000138085	ATRAID	1672.42	-0.0924478	0.208145	-0.44415	0.656934	0.866692	1663.65	1540.42	1651.17	2165.27	1522.29	1491.7
ENSG00000101310	SEC23B	2001.45	0.0735024	0.165619	0.443804	0.657184	0.866696	2091.32	2079.24	1987.41	1690.69	2173.35	1986.69
ENSG00000101624	CEP76	343.366	0.0902445	0.203524	0.44341	0.65747	0.866696	322.649	361.404	378.557	276.698	365.752	355.137
ENSG00000134602	STK26	1215.3	-0.159036	0.358779	-0.443269	0.657571	0.866696	1180.51	1139.69	1125.58	601.029	1566.28	1678.73
ENSG00000137807	KIF23	3619.99	0.09633	0.21731	0.443284	0.657561	0.866696	3821.14	3945.65	3456.87	2615.81	3987.9	3892.61
ENSG00000168214	RBPJ	2577.39	-0.0777868	0.175451	-0.443354	0.65751	0.866696	2417.21	2709.04	2398.43	2289.6	3008.46	2641.6
ENSG00000172689	MS4A10	4.37688	0.44765	1.0099	0.443261	0.657577	0.866696	5.15258	3.00866	7.12988	1.329	3.48117	6.16
ENSG00000186806	VSIG10L	170.762	-0.104207	0.235026	-0.443387	0.657486	0.866696	147.383	164.545	181.069	204.642	146.485	180.446
ENSG00000214248	CTD-3193O13.12	22.9095	-0.248893	0.561354	-0.443379	0.657492	0.866696	8.25455	33.1704	21.2893	26.6519	24.3295	23.7614
ENSG00000244468	RP11-206M11.7	9.72341	0.300519	0.677587	0.443513	0.657395	0.866696	13.276	10.0017	8.73369	13.2349	6.96605	6.12814
ENSG00000247982	LINC00926	26.6988	0.224035	0.505139	0.443512	0.657395	0.866696	39.8211	30.3083	17.276	16.1468	27.2814	29.3595
ENSG00000253395	KB-1460A1.1	6.11193	-0.411064	0.92696	-0.443454	0.657438	0.866696	6.15791	2.00594	7.29585	10.4486	8.12979	2.63344
ENSG00000135341	MAP3K7	1632.8	0.121927	0.275272	0.442933	0.657814	0.866767	1681.19	1703.4	1721.39	974.478	1911.25	1805.09
ENSG00000250771	RP11-153M7.3	5.43625	-0.377233	0.851712	-0.442912	0.657829	0.866767	5.18649	4.00877	4.98581	7.85144	3.49224	7.09278
ENSG00000263843	RP11-649A18.12	68.4663	-0.124725	0.281495	-0.443082	0.657707	0.866767	63.1509	74.3767	59.8338	63.1473	75.4005	74.8887
ENSG00000269386	RAB11B-AS1	29.8002	0.202883	0.457978	0.442996	0.657768	0.866767	26.2908	43.3325	25.7784	38.6723	20.9727	23.7545
ENSG00000124370	MCEE	92.9557	-0.127291	0.287607	-0.442587	0.658064	0.867011	78.584	82.5712	104.902	82.1314	119.606	89.9396
ENSG00000115970	THADA	822.985	-0.10053	0.227304	-0.442274	0.658291	0.867065	918.041	783.174	679.76	1054.03	763.189	739.721
ENSG00000123607	TTC21B	298.812	0.120673	0.272818	0.442319	0.658259	0.867065	320.657	315.495	300.111	185.705	342.07	328.837
ENSG00000197548	ATG7	851.446	0.0625334	0.141396	0.442256	0.658304	0.867065	877.814	872.854	858.639	821.055	865.542	812.772
ENSG00000137806	NDUFAF1	394.336	-0.102099	0.23098	-0.442023	0.658472	0.86709	389.919	370.18	379.681	518.94	379.79	327.506
ENSG00000153551	CMTM7	583.208	-0.0824933	0.186618	-0.442043	0.658458	0.86709	565.93	521.062	611.037	667.175	616.135	517.907
ENSG00000261732	LA16c-431H6.6	64.8669	0.154317	0.349076	0.442074	0.658436	0.86709	54.6871	81.4311	69.5866	42.6096	62.5622	78.3249
ENSG00000280145	CH507-154B10.1	35.9035	0.238767	0.540478	0.441771	0.658655	0.867265	32.4235	50.6484	32.7682	29.7651	55.7214	14.0944
ENSG00000010539	ZNF200	290.105	0.095838	0.217053	0.441542	0.658821	0.867338	281.414	313.138	305.476	221.665	308.371	310.568
ENSG00000149054	ZNF215	198.102	0.161094	0.364888	0.441489	0.658859	0.867338	200.951	231.316	194.992	95.2617	263.464	202.629
ENSG00000232043	RP4-530I15.9	5.09313	-0.425466	0.963609	-0.441534	0.658827	0.867338	5.17177	3.00691	4.97654	1.32225	8.12821	7.95307
ENSG00000243749	ZMYM6NB	398.008	-0.0709361	0.160759	-0.441259	0.659026	0.867492	381.613	378.828	403.604	419.949	406.79	397.265
ENSG00000064763	FAR2	9.58743	0.383034	0.868968	0.440791	0.659364	0.867541	20.4669	8.16408	4.05441	3.1295	10.4603	11.2494
ENSG00000079785	DDX1	5811.2	-0.0560319	0.127081	-0.440913	0.659276	0.867541	5852.31	5746.55	5496.45	5912.62	6079.4	5779.86
ENSG00000130812	ANGPTL6	8.1742	0.371047	0.841948	0.440701	0.65943	0.867541	4.85912	5.37504	17.3217	9.89878	7.68576	3.90482
ENSG00000176244	ACBD7	206.547	0.0884413	0.200656	0.440761	0.659386	0.867541	201.287	225.774	211.846	205.792	178.519	216.066
ENSG00000186787	SPIN2B	120.075	-0.114436	0.259502	-0.440983	0.659225	0.867541	118.413	115.892	111.248	151.84	97.5014	125.555
ENSG00000196757	ZNF700	230.341	-0.0878876	0.199424	-0.440706	0.659426	0.867541	209.996	227.052	233.18	206.971	257.821	247.025
ENSG00000258130	RP11-347C12.3	13.0241	-0.288517	0.654741	-0.440658	0.659461	0.867541	15.6692	10.2141	9.18156	16.5431	20.2673	6.26924
ENSG00000274460	CTD-2649C14.2	7.40253	0.336497	0.762933	0.441057	0.659172	0.867541	7.231	7.01018	10.6933	3.97242	5.80349	9.70481
ENSG00000101222	SPEF1	15.8823	0.252988	0.574437	0.440411	0.659639	0.867589	14.6874	21.1659	15.6204	23.021	9.40695	11.3922
ENSG00000112739	PRPF4B	2185.24	0.102577	0.232846	0.440538	0.659548	0.867589	2346.49	2302.57	2142.02	1498.84	2468.22	2353.28
ENSG00000184897	H1FX	2111.07	-0.134491	0.305381	-0.440402	0.659646	0.867589	2009.14	1931.59	2096.17	3305.62	1492.65	1831.23
ENSG00000161860	SYCE2	19.7721	0.261112	0.593349	0.440065	0.65989	0.867663	24.1872	21.7174	17.5483	33.1892	11.3983	10.5921
ENSG00000183495	EP400	2612.69	-0.0945323	0.214776	-0.440144	0.659833	0.867663	2705.17	2741.47	2137.33	2135.9	2919.42	3036.83
ENSG00000259820	AC083843.1	71.1555	0.205324	0.466456	0.440179	0.659808	0.867663	57.7864	65.4189	105.509	28.805	81.1091	88.3046
ENSG00000272434	RP13-131K19.6	8.13988	-0.334331	0.759756	-0.44005	0.659901	0.867663	10.1966	7.99238	3.62522	10.8425	5.73959	10.443
ENSG00000124104	SNX21	536.204	-0.103888	0.23616	-0.439906	0.660005	0.867679	455.646	516.896	576.794	709.429	483.838	474.619
ENSG00000131368	MRPS25	1225.1	-0.0784665	0.178403	-0.439828	0.660062	0.867679	1300.48	1169.6	1104.59	1442.5	1193.05	1140.37
ENSG00000244586	WNT5A-AS1	41.97	-0.207349	0.471391	-0.439866	0.660034	0.867679	40.9405	40.0439	36.711	18.4736	53.7803	61.871
ENSG00000180917	CMTR2	416.052	0.169179	0.384909	0.43953	0.660278	0.867806	436.975	478.165	406.04	172.392	528.807	473.929
ENSG00000184206	GOLGA6L4	39.3833	0.268992	0.612109	0.43945	0.660335	0.867806	32.018	46.9538	50.1114	9.86589	31.3426	66.008
ENSG00000264538	SUZ12P1	176.355	-0.0919688	0.209361	-0.439282	0.660457	0.867806	166.779	160.021	185.168	188.997	163.572	193.591
ENSG00000264569	RP13-650J16.1	4.44104	0.43855	0.99796	0.439447	0.660338	0.867806	8.19859	3.00821	4.33919	2.63792	2.32845	6.1339
ENSG00000278677	HIST1H2AM	32.4048	0.181013	0.412002	0.439351	0.660407	0.867806	28.6273	40.0994	34.0546	36.0056	34.6758	20.9663
ENSG00000121653	MAPK8IP1	792.775	-0.0978326	0.222796	-0.439112	0.660581	0.867835	781.277	776.949	738.678	1052.32	690.778	716.652
ENSG00000154997	2014-09-01	22.2284	0.240314	0.547524	0.438909	0.660727	0.867835	24.0979	24.1227	24.2927	7.57443	28.1566	25.1263
ENSG00000183647	ZNF530	210.25	0.100274	0.228434	0.438961	0.66069	0.867835	246	211.006	196.737	188.165	179.206	240.389
ENSG00000186272	ZNF17	117.329	0.119569	0.272307	0.439097	0.660591	0.867835	103.743	131.226	131.299	99.7077	140.594	97.4027
ENSG00000198960	ARMCX6	599.978	0.11497	0.26187	0.439035	0.660636	0.867835	651.555	630.259	588.358	793.663	479.445	456.586
ENSG00000260368	RP11-521I2.3	8.98224	-0.342258	0.779987	-0.4388	0.660807	0.867874	14.4731	6.01578	3.58295	10.4656	6.99199	12.364
ENSG00000112996	MRPS30	1974.67	-0.0621533	0.141701	-0.438623	0.660935	0.867977	1999.9	1928.38	1868.87	1886.67	2138.92	2025.28
ENSG00000232386	RP11-66B24.2	22.563	0.205266	0.46806	0.438547	0.66099	0.867984	26.5399	21.6734	23.9115	29.6926	17.0923	16.4681
ENSG00000053254	FOXN3	1065.06	0.157267	0.358823	0.438287	0.661178	0.868131	1177.28	1202.26	989.998	484.101	1179.43	1357.3
ENSG00000100024	UPB1	10.4852	-0.300923	0.687128	-0.437943	0.661428	0.868131	13.9975	7.97569	6.15465	17.1007	7.92039	9.76255
ENSG00000100246	DNAL4	238.444	-0.1129	0.257854	-0.437844	0.661499	0.868131	212	243.932	230.707	327.59	202.1	214.333
ENSG00000113578	FGF1	9.22898	0.456057	1.04152	0.437876	0.661476	0.868131	16.393	13.9628	1.60976	10.0151	2.19545	11.1979
ENSG00000181396	OGFOD3	1892.87	-0.0977481	0.223159	-0.438021	0.661371	0.868131	1732.25	1799.21	1953.48	2502.81	1574.73	1794.74
ENSG00000197933	ZNF823	241.282	-0.1074	0.245164	-0.438076	0.661331	0.868131	232.303	256.133	209.007	191.15	302.058	257.041
ENSG00000224881	AC068279.3	7.04581	0.386373	0.882086	0.438022	0.66137	0.868131	3.08225	10.0191	10.7934	2.64678	10.4735	5.25984
ENSG00000269609	RPARP-AS1	120.09	-0.128615	0.293657	-0.437976	0.661403	0.868131	83.6837	140.962	119.169	149.727	110.077	116.923
ENSG00000011105	TSPAN9	1175.31	0.0747336	0.170922	0.437238	0.661939	0.86826	1260.38	1176.96	1180.07	1268.35	986.154	1179.92
ENSG00000077458	FAM76B	293.463	0.196442	0.449155	0.43736	0.661851	0.86826	264.737	340.175	334.716	95.2989	371.105	354.747
ENSG00000135596	MICAL1	2878	0.0798467	0.182585	0.437313	0.661885	0.86826	2882.66	2865.13	3124.13	3283.19	2384.94	2727.91
ENSG00000152270	PDE3B	14.9829	-0.267083	0.6105	-0.437483	0.661761	0.86826	21.9474	7.03149	12.0819	12.9438	16.1728	19.7199
ENSG00000183648	NDUFB1	470.851	0.117845	0.269466	0.43733	0.661872	0.86826	514.058	460.382	494.255	629.856	370.841	355.713
ENSG00000267809	NDUFV2P1	17.9942	-0.224481	0.513418	-0.437229	0.661945	0.86826	15.4556	14.0167	20.0669	15.9312	26.6936	15.8012
ENSG00000280038	DNM1P41	42.263	-0.166303	0.380078	-0.43755	0.661712	0.86826	26.8663	47.2883	44.7879	52.9344	42.9299	38.7709
ENSG00000037965	HOXC8	154.398	-0.105529	0.241518	-0.436939	0.662156	0.868328	119.696	172.692	153.911	145.684	170.775	163.631
ENSG00000126062	TMEM115	1304	-0.116716	0.267144	-0.436903	0.662182	0.868328	1237.98	1258.76	1255.85	1911.52	1065.33	1094.56
ENSG00000170915	PAQR8	270.804	0.115682	0.264789	0.436883	0.662196	0.868328	300.879	216.679	327.862	223.855	232.733	322.818
ENSG00000269296	AC005614.3	18.4387	-0.211479	0.483895	-0.437035	0.662086	0.868328	15.8984	21.229	14.3471	16.8657	21.3505	20.9415
ENSG00000037749	MFAP3	638.137	0.222874	0.510992	0.436159	0.662721	0.868553	726.515	637.816	697.372	144.797	858.164	764.159
ENSG00000140859	KIFC3	1671.62	0.100172	0.229485	0.436507	0.662469	0.868553	1774.07	1780.88	1632.21	2085.88	1490.18	1266.49
ENSG00000147124	ZNF41	289.183	0.205227	0.470494	0.436193	0.662696	0.868553	335.906	302.64	290.663	83.1015	370.531	352.258
ENSG00000157869	RAB28	461.577	-0.0869079	0.199186	-0.436316	0.662607	0.868553	437.944	479.637	426.388	389.334	528.381	507.779
ENSG00000179428	AC073072.5	24.6494	0.203112	0.465329	0.436491	0.662481	0.868553	32.9473	21.0513	25.0474	19.8647	31.4097	17.5758
ENSG00000257591	ZNF625	51.519	0.154051	0.352981	0.436428	0.662526	0.868553	50.7098	59.8691	52.6456	32.1303	57.4439	56.315
ENSG00000268087	CTC-429P9.2	6.21872	0.362332	0.830852	0.436097	0.662766	0.868553	4.11355	8.00488	8.76795	3.91976	8.11674	4.38945
ENSG00000277406	CH17-385C13.2	11.8182	0.279725	0.641287	0.436194	0.662696	0.868553	12.4073	17.0224	9.27907	15.8519	9.29465	7.05368
ENSG00000263513	FAM72C	310.152	-0.137775	0.316	-0.435997	0.662839	0.868584	287.236	322.689	276.258	194.91	448.009	331.809
ENSG00000136457	CHAD	9.13087	0.302735	0.694868	0.435672	0.663075	0.868725	12.3007	8.01297	9.85298	11.9284	4.71102	7.97914
ENSG00000144029	MRPS5	2145.22	-0.0746522	0.171376	-0.435606	0.663123	0.868725	2089.59	2151.32	2027.78	2560.77	2048.65	1993.23
ENSG00000147677	EIF3H	6298.19	-0.0759318	0.174286	-0.435673	0.663074	0.868725	6114.35	6305.19	5977.01	7615.82	5784.76	5992.01
ENSG00000279730	AL356585.3	4.39533	0.425324	0.976468	0.435574	0.663146	0.868725	4.0817	4.01306	7.12091	2.69406	2.32177	6.14047
ENSG00000256218	RP11-1038A11.2	5.89097	-0.376767	0.865296	-0.435419	0.663258	0.868807	8.29134	3.00711	4.27954	3.92721	6.98452	8.85608
ENSG00000082153	BZW1	10119.3	0.162856	0.374285	0.435111	0.663482	0.868818	10484.7	11216.1	10367.7	4179.4	12756.1	11711.9
ENSG00000140009	ESR2	7.06268	-0.378833	0.870615	-0.435133	0.663466	0.868818	8.44537	3.92237	5.9952	2.14074	11.5485	10.3239
ENSG00000163428	LRRC58	1739.85	-0.127471	0.292993	-0.435065	0.663515	0.868818	1646.79	1759.55	1583.35	1083.94	2340.69	2024.76
ENSG00000163521	GLB1L	200.732	0.126875	0.291556	0.435166	0.663442	0.868818	220.726	152.587	254.42	243.036	163.657	169.967
ENSG00000204604	ZNF468	982.73	0.094965	0.218195	0.43523	0.663396	0.868818	1035.1	1100.69	909.86	730.547	1088.1	1032.08
ENSG00000112365	ZBTB24	555.4	-0.120521	0.277097	-0.434941	0.663605	0.868871	551.731	528.483	517.097	369.645	733.96	631.484
ENSG00000065621	GSTO2	190.079	0.108071	0.248814	0.434342	0.66404	0.868919	191.821	209.537	188.625	221.042	190.211	139.237
ENSG00000115459	ELMOD3	300.879	-0.0966464	0.222409	-0.434543	0.663894	0.868919	261.898	298.079	311.993	355.623	247.412	330.267
ENSG00000175130	MARCKSL1	1869.64	0.0906083	0.208474	0.434627	0.663833	0.868919	1842.33	1862.56	2078.55	2255.97	1534.49	1643.96
ENSG00000182648	LINC01006	85.5692	-0.157203	0.361812	-0.434488	0.663934	0.868919	103.26	57.1607	82.9666	86.4304	63.9219	119.676
ENSG00000186187	ZNRF1	899.375	0.0909275	0.209294	0.434448	0.663963	0.868919	940.567	944.181	897.663	1082.74	720.315	810.785
ENSG00000197140	ADAM32	39.2116	0.180711	0.415941	0.434462	0.663953	0.868919	27.8571	50.9944	45.973	35.6885	47.318	27.4384
ENSG00000253645	CTD-2544N14.3	11.2376	0.610823	1.40588	0.434476	0.663943	0.868919	11.6779	11.2055	17.6681	26.8741	0	0
ENSG00000260942	CAPN10-AS1	77.1488	-0.14015	0.322642	-0.434383	0.66401	0.868919	56.6332	67.2326	96.0602	68.0286	83.5172	91.4209
ENSG00000075218	GTSE1	2826.54	0.0710965	0.163816	0.434003	0.664286	0.869049	2897.66	3015.46	2776.95	2384.67	2884.01	3000.49
ENSG00000134255	CEPT1	795.63	-0.0956479	0.220349	-0.434075	0.664234	0.869049	775.517	733.085	800.174	614.013	936.723	914.267
ENSG00000135956	TMEM127	2013.32	-0.0563386	0.129813	-0.433999	0.664289	0.869049	1976.57	1969.12	1975.87	2099.09	2073.89	1985.39
ENSG00000198021	SPANXA1	456.485	-0.151222	0.348625	-0.433767	0.664457	0.869204	494.422	451.266	351.455	752.575	353.07	336.126
ENSG00000254473	RP11-522I20.3	25.2468	0.195634	0.451107	0.433676	0.664524	0.869226	35.3753	20.3209	24.6327	25.4494	26.5002	19.2023
ENSG00000178951	ZBTB7A	2794.28	-0.0577703	0.133255	-0.433531	0.664629	0.869234	2851.53	2702.44	2660.92	2910.46	2911.77	2728.54
ENSG00000182795	C1orf116	100.232	0.142683	0.329093	0.433563	0.664606	0.869234	77.9851	111.833	124.76	119.97	67.5337	99.3132
ENSG00000186952	TMEM232	4.43746	0.464913	1.07267	0.433418	0.664711	0.869276	1.99554	5.64799	7.74044	6.69134	2.76547	1.78398
ENSG00000160111	CPAMD8	11.6886	0.256592	0.592263	0.43324	0.664841	0.869324	15.2824	9.51429	13.5392	10.5683	11.6044	9.62271
ENSG00000237638	AC007386.2	6.6285	0.327894	0.75686	0.43323	0.664848	0.869324	6.19006	8.01842	7.83609	6.63238	5.80625	5.28783
ENSG00000090266	NDUFB2	2388.71	-0.0998195	0.230615	-0.43284	0.665131	0.869523	2303.61	2156.51	2456.71	3236.32	2066.96	2112.11
ENSG00000258679	RP11-74M13.4	5.73712	-0.39041	0.902024	-0.432816	0.665149	0.869523	8.30218	3.00748	3.55885	10.4627	4.6562	4.43527
ENSG00000280213	UCKL1-AS1	49.5873	0.171264	0.395589	0.432934	0.665062	0.869523	40.9813	70.3432	47.0752	32.9143	44.8399	61.3701
ENSG00000158863	FAM160B2	1078.97	0.108283	0.250288	0.432634	0.665281	0.869548	928.695	1185.24	1243.76	1302.5	774.231	1039.38
ENSG00000180008	SOCS4	793.619	-0.191449	0.442572	-0.432583	0.665318	0.869548	760.459	777.262	685.116	298.626	914.409	1325.84
ENSG00000197361	FBXL22	8.42874	-0.379613	0.877458	-0.432629	0.665285	0.869548	2.5512	7.94933	11.3127	12.2866	13.3801	3.09255
ENSG00000188573	FBLL1	5.35439	-0.387418	0.89637	-0.432208	0.665591	0.86967	4.97779	2.01936	6.84514	5.64494	4.62762	8.01148
ENSG00000234817	RP3-400B16.1	8.43163	-0.317608	0.734895	-0.432181	0.66561	0.86967	11.3673	7.01103	4.27265	9.27463	11.6051	7.05913
ENSG00000272030	RP1-178F15.4	12.3892	-0.323557	0.748528	-0.432258	0.665554	0.86967	14.4006	3.63796	14.8122	11.28	22.385	7.81947
ENSG00000280303	ERICD	20.2883	-0.224014	0.518331	-0.432183	0.665608	0.86967	16.4847	16.0565	23.5834	23.7869	12.8199	28.9983
ENSG00000113013	HSPA9	12708.1	-0.0827247	0.191612	-0.43173	0.665938	0.87002	12683.8	12529.3	11818.5	10390.4	14760.6	14066.2
ENSG00000134884	ARGLU1	1538.88	-0.0966924	0.223995	-0.431671	0.66598	0.87002	1311.93	1766.18	1385.19	1263.3	1839.1	1667.57
ENSG00000169668	BCRP2	18.5034	-0.222374	0.515224	-0.431606	0.666028	0.87002	18.1527	14.6515	18.0658	28.4749	18.033	13.6429
ENSG00000125378	BMP4	103.593	-0.108953	0.252608	-0.431311	0.666242	0.870119	108.466	90.6662	99.3692	120.338	111.295	91.4241
ENSG00000183891	TTC32	68.874	0.152629	0.353841	0.431348	0.666215	0.870119	69.8998	62.5863	85.3114	40.9318	73.2788	81.2357
ENSG00000272476	RP1-191J18.66	35.365	0.177447	0.411428	0.431296	0.666253	0.870119	30.806	49.1939	33.247	27.0577	28.8541	43.0314
ENSG00000136250	AOAH	67.0424	0.152899	0.35459	0.431199	0.666324	0.870147	64.3153	75.2848	70.7934	81.6042	70.4636	39.7932
ENSG00000196233	LCOR	842.728	0.163257	0.378724	0.43107	0.666417	0.870204	967.852	836.941	866.354	356.187	904.937	1124.1
ENSG00000234636	MED14OS	50.8686	0.236905	0.550338	0.430473	0.666852	0.870706	56.7192	53.3143	55.6402	11.8182	60.5376	67.1824
ENSG00000125505	MBOAT7	10979.6	0.0943445	0.219255	0.430295	0.666981	0.87081	11431.7	10634.9	11948	13407.2	8339.87	10116.1
ENSG00000121067	SPOP	1712.48	0.0611464	0.142202	0.429996	0.667198	0.870881	1807.17	1681.73	1757.99	1695.84	1568.39	1763.74
ENSG00000179698	KIAA1875	67.6907	0.130047	0.302496	0.429911	0.66726	0.870881	67.8603	67.2516	75.7742	76.8978	68.247	50.1133
ENSG00000233828	CTC-242N15.1	7.22936	-0.339506	0.789766	-0.429882	0.667282	0.870881	3.11192	8.03556	7.84797	6.50115	11.6777	6.20185
ENSG00000256061	DYX1C1	150.809	-0.0933037	0.217047	-0.429878	0.667285	0.870881	133.627	157.775	146.11	168.267	157.208	141.868
ENSG00000261335	RP11-318A15.2	5.19965	-0.389032	0.904662	-0.43003	0.667174	0.870881	2.06321	5.00857	6.41398	3.98971	5.79824	7.92417
ENSG00000085415	SEH1L	2387.27	-0.124314	0.289247	-0.429784	0.667352	0.870904	2376.66	2426.63	2050.24	1517.08	3183.34	2769.66
ENSG00000100225	FBXO7	2180.63	-0.0779043	0.1814	-0.429462	0.667587	0.870948	2100.22	2100.59	2163.2	2664.19	1962.67	2092.91
ENSG00000114902	SPCS1	2224.99	-0.0584536	0.136113	-0.429449	0.667597	0.870948	2261.89	2063.27	2214.36	2332.73	2194.78	2282.91
ENSG00000132801	ZSWIM3	60.2243	-0.135142	0.3146	-0.429567	0.667511	0.870948	65.9245	53.187	52.8234	78.1959	55.8264	55.3886
ENSG00000163155	LYSMD1	142.753	0.125826	0.29303	0.429395	0.667636	0.870948	152.549	155.108	139.859	89.7709	152.746	166.486
ENSG00000183260	ABHD16B	8.76986	-1.61184	3.75243	-0.429546	0.667526	0.870948	0	0	12.904	39.7152	0	0
ENSG00000163576	EFHB	17.9188	0.317565	0.740145	0.429057	0.667882	0.871204	22.2831	28.6079	8.29627	30.3141	6.05868	11.9531
ENSG00000132640	BTBD3	505.113	0.155371	0.362239	0.428919	0.667982	0.871271	551.651	574.902	471.089	232.318	539.816	660.904
ENSG00000119685	TTLL5	964.035	0.075084	0.175124	0.428747	0.668107	0.871368	965.236	1065.67	936.892	811.652	1023.06	981.707
ENSG00000213612	FAM220CP	6.24819	-0.355429	0.829407	-0.428534	0.668263	0.871441	4.11188	8.03791	4.32415	5.25609	10.5023	5.25685
ENSG00000235453	TOPORS-AS1	83.4682	-0.134421	0.313792	-0.428375	0.668378	0.871461	64.5365	78.9501	94.7108	104.377	65.2434	92.9917
ENSG00000259495	RP11-210M15.2	12.1179	0.289293	0.675246	0.428426	0.668341	0.871461	8.30077	22.0558	9.93804	9.19618	8.13185	15.0851
ENSG00000182372	CLN8	424.946	0.0825628	0.192784	0.428266	0.668457	0.8715	438.818	443.312	427.598	445.576	451.243	343.131
ENSG00000100320	RBFOX2	4179.67	-0.0549038	0.128243	-0.428124	0.668561	0.871556	4109.15	4171.7	4020.3	4281.84	4093.43	4401.59
ENSG00000166589	CDH16	58.3131	0.179747	0.419969	0.428001	0.668651	0.871556	51.8198	56.4546	77.1896	86.0266	38.4596	39.9285
ENSG00000260563	RP13-516M14.1	30.9585	0.204615	0.47803	0.428039	0.668623	0.871556	26.8242	22.0491	50.0114	35.7461	22.0606	29.0598
ENSG00000203811	HIST2H3C	27.2222	-0.207356	0.484632	-0.427864	0.66875	0.871556	18.4154	37.1583	20.4696	21.8991	39.1302	26.2608
ENSG00000259388	CTD-2647E9.1	10.4945	0.33243	0.776912	0.427887	0.668733	0.871556	5.16373	21.0134	9.2378	5.33178	8.10817	14.112
ENSG00000176320	RP11-404O13.5	8.90179	-0.303716	0.710412	-0.427521	0.669	0.871817	7.27616	11.0471	5.72207	6.43764	14.0321	8.8957
ENSG00000186603	HPDL	4.53089	0.481646	1.1276	0.427145	0.669274	0.87205	1.02568	9.03268	5.6535	6.82143	1.15127	3.50079
ENSG00000260231	JHDM1D-AS1	27.3532	0.180536	0.422665	0.427138	0.669279	0.87205	21.6466	29.06	36.2154	26.7174	23.1668	27.3129
ENSG00000169193	CCDC126	64.1338	-0.193305	0.452703	-0.427002	0.669378	0.872106	58.8667	79.9867	41.155	35.3224	100.468	69.0036
ENSG00000267598	CTC-250I14.6	8.60941	0.600592	1.40673	0.426942	0.669422	0.872106	1.41487	1.40469	28.5295	8.44489	0	11.8625
ENSG00000267666	AC004156.3	14.6816	0.231837	0.543185	0.426811	0.669517	0.872165	12.3733	19.0686	16.3158	12.0448	11.5664	16.7205
ENSG00000092203	TOX4	2272.34	0.069229	0.162307	0.42653	0.669722	0.872206	2581.68	2341.44	2058.32	2333.62	2182.48	2136.51
ENSG00000123453	SARDH	82.8139	0.175065	0.410446	0.426525	0.669726	0.872206	76.2135	121.238	65.9685	118.113	54.1522	61.1979
ENSG00000152253	SPC25	806.585	-0.0726719	0.170363	-0.42657	0.669692	0.872206	774.368	842.907	741.332	928.008	764.198	788.697
ENSG00000197238	HIST1H4J	12.7772	-0.970668	2.27593	-0.426493	0.669749	0.872206	21.5756	0	4.36658	0	35.8221	14.8987
ENSG00000266036	RP11-452I5.2	13.89	-0.335073	0.78591	-0.426351	0.669852	0.872276	21.2498	12.0129	3.57194	26.3489	11.466	8.69048
ENSG00000111696	NT5DC3	414.11	0.136627	0.32064	0.426109	0.670028	0.872311	465.085	434.877	401.464	219.063	490.371	473.801
ENSG00000173409	ARV1	288.138	-0.0753352	0.176782	-0.426147	0.670001	0.872311	260.962	285.533	294.789	307.378	288.506	291.662
ENSG00000198556	ZNF789	150.453	-0.114499	0.268639	-0.42622	0.669948	0.872311	116.998	186.098	130.022	167.714	162.683	139.206
ENSG00000124209	RAB22A	1501.31	0.0848489	0.199199	0.42595	0.670144	0.872396	1499.48	1521.81	1615.67	1144.24	1597.55	1629.09
ENSG00000172602	RND1	36.3903	0.16364	0.384758	0.425307	0.670613	0.872876	30.7767	39.251	44.5903	43.8543	28.4908	31.3787
ENSG00000273055	CTB-13F3.1	21.3937	-0.188534	0.443287	-0.425309	0.670611	0.872876	16.4066	21.0194	22.4252	22.4352	23.2386	22.837
ENSG00000157637	SLC38A10	3062.94	-0.0854624	0.201038	-0.425106	0.67076	0.873002	3084.18	2802.06	3029.3	3902.01	2723.22	2836.89
ENSG00000143630	HCN3	307.658	-0.0740664	0.174268	-0.425015	0.670826	0.873004	310.805	287.016	302.007	302.252	307.524	336.342
ENSG00000231806	PCAT7	35.6976	-0.212283	0.499529	-0.424966	0.670861	0.873004	42.4661	24.1691	31.2732	60.7719	34.7845	20.7208
ENSG00000050426	LETMD1	778.002	-0.0750544	0.176655	-0.424864	0.670936	0.873036	677.288	723.139	871.919	827.925	782.71	785.03
ENSG00000123472	ATPAF1	1020.29	-0.0652695	0.153673	-0.424729	0.671034	0.8731	1012.18	949.396	1029.36	1131.1	970.146	1029.56
ENSG00000225880	LINC00115	49.1848	-0.154906	0.364857	-0.424567	0.671152	0.873188	45.4727	34.1765	59.8687	42.1892	53.4493	59.9525
ENSG00000168404	MLKL	613.617	-0.0789101	0.185918	-0.424436	0.671248	0.873197	627.837	593.938	568.192	735.651	595.109	560.977
ENSG00000270367	RP11-331G2.6	21.0802	-0.201752	0.475359	-0.424421	0.671259	0.873197	17.6373	20.0448	20.701	30.0052	22.1412	15.9517
ENSG00000225345	SNX18P3	63.7368	-0.124994	0.294558	-0.424346	0.671314	0.873203	65.3616	65.1755	52.5928	63.3928	75.9696	59.9286
ENSG00000075975	MKRN2	954.15	0.0955809	0.225443	0.423969	0.671588	0.873361	983.497	1013.7	960.718	684.966	1120.9	961.111
ENSG00000135387	CAPRIN1	7330.97	0.0961621	0.22694	0.423734	0.67176	0.873361	7873.2	7862.42	6991.22	5145.6	7826.16	8287.2
ENSG00000166153	DEPDC4	39.0944	0.176034	0.415384	0.423787	0.671721	0.873361	55.6479	37.0755	31.8656	25.482	39.8401	44.655
ENSG00000178904	DPY19L3	701.356	0.196399	0.463535	0.423699	0.671786	0.873361	1069.02	525.771	652.642	240.707	858.547	861.453
ENSG00000188501	LCTL	17.5872	0.26053	0.614367	0.424062	0.671521	0.873361	21.3083	28.9024	8.22992	12.2764	18.5099	16.2963
ENSG00000206527	PTPLB	2085.81	-0.141963	0.335027	-0.423735	0.671759	0.873361	1928.02	2159.69	1862.94	1121.73	2680.12	2762.34
ENSG00000262879	RP11-156P1.3	155.982	0.107985	0.254684	0.423998	0.671567	0.873361	132.053	173.938	179.642	133.542	137.416	179.302
ENSG00000133884	DPF2	1692.48	-0.0777882	0.183647	-0.423575	0.671876	0.87339	1802.04	1598.25	1540.23	2029.42	1550.79	1634.14
ENSG00000134769	DTNA	517.103	0.0831585	0.196412	0.423387	0.672013	0.87339	518.443	493.897	584.265	425.118	572.15	508.748
ENSG00000177380	PPFIA3	208.222	-0.149128	0.352344	-0.423245	0.672116	0.87339	202.466	191.738	196.684	347.508	154.026	156.91
ENSG00000198000	NOL8	1392.8	0.0737171	0.174194	0.423188	0.672158	0.87339	1359.11	1593.1	1334.4	1202.67	1476.27	1391.23
ENSG00000272514	C6orf165	20.7166	0.220979	0.522041	0.423298	0.672078	0.87339	24.07	14.119	28.1599	26.0522	18.4799	13.4184
ENSG00000274020	LINC01138	54.7724	-0.179339	0.423552	-0.423416	0.671991	0.87339	48.8744	48.7506	55.2255	93.4169	46.3627	36.0045
ENSG00000272079	LA16c-380H5.5	61.1862	-0.136742	0.323396	-0.422832	0.672418	0.873663	64.8027	45.1235	64.4884	76.8977	53.4755	62.3295
ENSG00000169228	RAB24	775.885	-0.105283	0.24906	-0.422723	0.672497	0.873701	724.411	692.663	824.193	1074.24	652.238	687.567
ENSG00000168795	ZBTB5	578.783	-0.0791196	0.187207	-0.422633	0.672563	0.873722	525.479	565.535	598.274	501.71	633.017	648.681
ENSG00000166326	TRIM44	2951.56	0.084133	0.199143	0.422474	0.672679	0.873807	3206.78	3165.52	2741.41	2386.68	3432.41	2776.54
ENSG00000197372	ZNF675	212.299	0.139991	0.331653	0.422101	0.672951	0.874096	215.118	250.894	202.588	113.442	261.836	229.918
ENSG00000165801	ARHGEF40	2588.7	-0.0581472	0.137807	-0.421946	0.673065	0.874178	2537.34	2633.33	2439.09	2566.08	2801.43	2554.92
ENSG00000047365	ARAP2	81.233	-0.136107	0.32274	-0.421722	0.673228	0.874191	71.5902	78.1262	82.8971	55.3596	99.7691	99.6556
ENSG00000113758	DBN1	8742.52	-0.0809024	0.191798	-0.421811	0.673163	0.874191	8787.73	8122.22	8581.66	10975.5	7924.08	8063.94
ENSG00000124772	CPNE5	25.1032	0.245548	0.582245	0.421725	0.673226	0.874191	25.0065	28.8155	25.7519	18.5535	42.2153	10.2763
ENSG00000258099	RP11-686G8.2	7.19027	-0.319316	0.757289	-0.421657	0.673275	0.874191	9.20276	5.0136	5.07032	9.34614	5.77061	8.73821
ENSG00000121858	TNFSF10	2039.36	0.0981958	0.23299	0.42146	0.673419	0.874313	1999.26	1815.91	2510.2	1539.06	2347.72	2024.03
ENSG00000183439	TRIM61	4.49837	-0.562822	1.33597	-0.421284	0.673548	0.874416	0	6.01258	4.97359	1.32284	2.31992	12.3613
ENSG00000100266	PACSIN2	3662.48	0.0548316	0.130225	0.421054	0.673716	0.874504	3834	3575.28	3786.85	3512.36	3704.7	3561.72
ENSG00000226650	KIF4B	33.1353	0.19115	0.453973	0.421059	0.673712	0.874504	43.408	32.0362	31.1866	16.0056	38.1925	37.9828
ENSG00000068366	ACSL4	547.657	0.200891	0.477293	0.420896	0.673831	0.874588	598.584	610.766	549.598	145.99	737.822	643.183
ENSG00000117010	ZNF684	83.6126	0.127532	0.303113	0.420741	0.673944	0.874604	86.1722	109.703	67.6995	68.944	81.565	87.5918
ENSG00000137814	HAUS2	1175.54	0.0946495	0.224995	0.420674	0.673993	0.874604	1229.29	1317.19	1097.1	848.072	1272.64	1288.98
ENSG00000145425	RPS3A	11263.4	-0.087547	0.208081	-0.420735	0.673949	0.874604	11131.8	10732.6	10899.6	14693.6	9896.44	10226.3
ENSG00000080603	SRCAP	2677.74	0.1289	0.306465	0.420603	0.674045	0.874606	2947.38	3073.18	2371.51	1483.98	3090.39	3099.97
ENSG00000161203	AP2M1	23122.1	0.0744268	0.177023	0.420434	0.674168	0.874698	23143.6	23641.3	24369.5	26761.2	20114	20703
ENSG00000164296	TIGD6	156.666	-0.0933465	0.222167	-0.420163	0.674366	0.874698	143.964	153.073	156.718	182.138	165.2	138.901
ENSG00000169612	FAM103A1	713.982	-0.0685055	0.163045	-0.420164	0.674366	0.874698	719.072	743.063	629.547	715.981	771.594	704.637
ENSG00000184640	2009-09-01	14916.9	-0.0699405	0.166425	-0.420253	0.674301	0.874698	15473.2	13901.8	14290.7	17572.1	14024.2	14239.6
ENSG00000261512	RP11-46D6.1	158.657	-0.112569	0.267827	-0.420304	0.674263	0.874698	128.154	162.408	165.703	211.215	142.777	141.682
ENSG00000130749	ZC3H4	1966.74	0.0885714	0.210859	0.420051	0.674448	0.874739	1837.3	2273.34	1970.99	1497.37	2169.38	2052.09
ENSG00000164109	MAD2L1	3098.32	-0.108811	0.259154	-0.419868	0.674582	0.874847	2886.35	3166.13	2892.11	2109.7	3779.87	3755.79
ENSG00000172667	ZMAT3	310.562	0.120748	0.287653	0.419769	0.674654	0.874877	361.736	327.383	281.931	197.2	386.607	308.512
ENSG00000134283	PPHLN1	1506.45	0.0616229	0.146946	0.419357	0.674955	0.874877	1472.22	1584.46	1559.69	1357	1549.49	1515.84
ENSG00000136935	GOLGA1	453.447	-0.073193	0.174458	-0.419544	0.674819	0.874877	463.852	426.965	435.063	497.075	411.95	485.777
ENSG00000256340	ABCC6P1	5.1544	0.432204	1.03056	0.419388	0.674933	0.874877	3.93525	6.43999	7.2703	0.905688	9.08093	3.29424
ENSG00000261777	RP11-529K1.2	9.67302	-0.375333	0.894954	-0.419389	0.674932	0.874877	15.3882	4.97962	4.96653	2.45013	13.4049	16.8487
ENSG00000264635	RP11-769O8.3	9.44154	0.33923	0.808567	0.419545	0.674818	0.874877	9.32117	14.0383	8.55642	1.31124	12.8079	10.6143
ENSG00000280327	LA16c-313F4.1	8.63612	-0.374894	0.893962	-0.419363	0.674951	0.874877	5.15601	8.02616	9.28768	15.8648	1.16297	12.3192
ENSG00000129990	SYT5	7.07202	-0.34552	0.824331	-0.419152	0.675105	0.875006	5.75806	10.1175	3.29174	9.95943	4.29583	9.00961
ENSG00000101574	METTL4	466.81	0.101559	0.242577	0.418668	0.675459	0.875187	444.141	573.507	433.191	341.552	514.033	494.433
ENSG00000106290	TAF6	4854.15	-0.0817505	0.195254	-0.418688	0.675444	0.875187	4790.24	4318.53	5040.22	5969.86	4182.25	4823.79
ENSG00000132467	UTP3	719.89	0.0627612	0.149953	0.418539	0.675553	0.875187	706.616	756.441	743.483	674.621	743.01	695.17
ENSG00000164620	RELL2	252.473	0.127089	0.303692	0.418481	0.675595	0.875187	293.317	228.451	267.873	347.569	185.554	192.072
ENSG00000174586	ZNF497	52.8967	0.143538	0.342955	0.418532	0.675558	0.875187	52.4607	48.8337	64.7921	64.0187	47.6483	39.627
ENSG00000233654	AC093388.3	26.3838	-0.166493	0.39773	-0.418608	0.675503	0.875187	23.9985	27.122	23.5669	28.0641	26.9546	28.5966
ENSG00000251201	TMED7-TICAM2	395.78	-0.138501	0.330715	-0.418794	0.675367	0.875187	340.865	344.906	444.449	231.108	529.82	483.535
ENSG00000113407	TARS	11631.6	-0.0635944	0.152024	-0.418317	0.675715	0.875243	12450.6	10585	11091.4	11167.4	11723.9	12771.3
ENSG00000232973	CYP1B1-AS1	35.0258	0.273463	0.653773	0.418285	0.675739	0.875243	22.3566	38.5543	53.4995	7.72143	51.3937	36.6295
ENSG00000189212	DPY19L2P1	187.256	0.14294	0.341808	0.418189	0.675809	0.875269	197.759	210.837	181.65	95.5118	227.663	210.117
ENSG00000123095	BHLHE41	1237.28	0.0940523	0.225082	0.417857	0.676051	0.875349	1367.83	1068.09	1397.56	929.709	1326.48	1334.03
ENSG00000134056	MRPS36	235.923	-0.0758164	0.181436	-0.417869	0.676043	0.875349	225.398	231.537	232.27	227.813	250.171	248.349
ENSG00000140688	C16orf58	2174.48	-0.0902738	0.21616	-0.417624	0.676222	0.875349	2069.78	1998.41	2249.91	2831.73	1831.56	2065.48
ENSG00000143442	POGZ	1067.17	0.11278	0.270004	0.417697	0.676168	0.875349	1020.13	1248.36	1058.89	679.859	1099.52	1296.23
ENSG00000215912	TTC34	7.46079	0.32616	0.78046	0.417907	0.676015	0.875349	5.13127	9.0381	10.5431	9.58419	3.44607	7.02204
ENSG00000261641	LA16c-390E6.5	5.34092	-0.80494	1.92703	-0.41771	0.676159	0.875349	8.07923	0	3.49841	20.4679	0	0
ENSG00000005889	ZFX	592.082	0.137865	0.330555	0.41707	0.676627	0.875615	632.905	636.841	591.404	298.652	739.308	653.383
ENSG00000140795	MYLK3	19.5858	-0.212985	0.510663	-0.417075	0.676623	0.875615	24.7113	15.0347	14.9978	14.6351	21.1256	27.0101
ENSG00000152767	FARP1	2086.79	-0.0653519	0.156626	-0.417248	0.676497	0.875615	2190.16	2125.67	1803.87	2211.78	2075.76	2113.5
ENSG00000261238	AC009166.5	4.5049	-0.454536	1.0897	-0.417121	0.67659	0.875615	2.05208	4.00921	5.08374	9.21063	5.79594	0.877823
ENSG00000070831	CDC42	10439.7	-0.0568529	0.136364	-0.416921	0.676736	0.875634	10054.5	10202.5	10445.4	9817.23	11173.6	10945.1
ENSG00000155592	ZKSCAN2	252.808	-0.0904679	0.216996	-0.416911	0.676744	0.875634	257.761	250.949	226.776	211.737	297.139	272.489
ENSG00000167969	ECI1	2447.06	-0.123682	0.29676	-0.416776	0.676842	0.875634	2442.72	2254.03	2328.84	3745.12	1724.72	2186.93
ENSG00000172340	SUCLG2	1392.13	-0.0616035	0.147802	-0.416797	0.676827	0.875634	1356.47	1333.85	1397.41	1296.63	1482.95	1485.49
ENSG00000171475	WIPF2	2526.95	0.115889	0.278323	0.416384	0.677129	0.875773	2778.46	2626.68	2479.47	1503.42	2970.95	2802.74
ENSG00000244257	PKD1P1	1499.14	-0.057291	0.137561	-0.416477	0.677061	0.875773	1532.07	1464.54	1412.53	1484.49	1523.68	1577.51
ENSG00000251661	RP11-326C3.11	26.7459	0.183504	0.440575	0.41651	0.677037	0.875773	33.5364	21.449	30.5737	28.1704	17.9341	28.812
ENSG00000277449	CEBPB-AS1	7.70062	-0.305709	0.734253	-0.416354	0.677151	0.875773	4.11618	8.02153	8.50134	8.05987	6.94133	10.5635
ENSG00000104960	PTOV1	5337.18	-0.110627	0.26606	-0.415798	0.677558	0.87589	5229.04	4887.62	5280.12	7781.1	4149.63	4695.57
ENSG00000130713	EXOSC2	1295.91	0.0785583	0.189041	0.415562	0.67773	0.87589	1372.88	1336.74	1283.12	1500.23	1210.26	1072.26
ENSG00000166073	GPR176	848.298	-0.0732074	0.176041	-0.415855	0.677516	0.87589	842.029	820.482	818.117	754.145	994.544	860.469
ENSG00000178802	MPI	706.418	-0.0863578	0.207553	-0.416076	0.677354	0.87589	688.778	717.831	649.544	885.572	597.647	699.139
ENSG00000196660	SLC30A10	4.32257	0.481022	1.15757	0.415545	0.677743	0.87589	4.1717	3.01701	7.82368	6.45428	0	4.46871
ENSG00000230212	AP000688.14	8.38286	-0.31407	0.755067	-0.41595	0.677446	0.87589	5.11491	11.0385	6.38513	10.9348	4.60322	12.2207
ENSG00000248319	RP11-205M3.3	18.2936	-0.306344	0.737099	-0.415608	0.677697	0.87589	17.6765	22.0413	9.24559	26.0859	30.2679	4.44459
ENSG00000268225	CTD-2331H12.5	5.02186	0.434852	1.04619	0.415653	0.677664	0.87589	10.3711	5.00863	2.13556	5.24982	1.16255	6.20353
ENSG00000268583	CTC-453G23.8	18.1502	-0.219265	0.527487	-0.415678	0.677646	0.87589	21.7112	12.018	16.3849	21.1603	24.3847	13.2421
ENSG00000279549	AP000437.3	5.90994	-0.356991	0.858265	-0.415945	0.67745	0.87589	5.15245	4.01446	6.42779	2.64805	9.30397	7.91293
ENSG00000242852	ZNF709	53.4721	0.144257	0.347308	0.415358	0.67788	0.875997	49.0159	47.1379	71.7754	41.6298	59.7394	51.5343
ENSG00000261211	RP1-80N2.3	16.4457	-0.213813	0.514847	-0.415295	0.677926	0.875997	15.5666	19.0586	11.3984	15.6456	17.4807	19.5244
ENSG00000139899	CBLN3	4.91947	-0.506532	1.2216	-0.414647	0.6784	0.876194	7.11142	0.704219	4.47541	5.39995	0.810073	11.0157
ENSG00000162755	KLHDC9	19.327	0.240941	0.580949	0.414737	0.678334	0.876194	15.7549	20.7657	25.432	27.958	8.13604	17.9156
ENSG00000176171	BNIP3	2175.48	0.0565032	0.136273	0.414632	0.678411	0.876194	2155.02	2232.23	2267.31	2014.41	2159.08	2224.83
ENSG00000180998	GPR137C	111.15	-0.132766	0.320206	-0.414627	0.678415	0.876194	91.343	119.242	107.482	74.6525	131.471	142.71
ENSG00000225973	PIGBOS1	187.471	-0.093599	0.225755	-0.414605	0.678431	0.876194	183.795	192.529	167.53	231.402	169.571	180.002
ENSG00000240405	LINC01212	13.8792	-0.23094	0.557102	-0.414539	0.67848	0.876194	12.8624	16.494	9.1794	14.3714	15.9627	14.4051
ENSG00000276952	RP5-965G21.6	5.89058	0.409885	0.988006	0.414861	0.678243	0.876194	8.22174	1.00724	10.8164	3.94584	6.96525	4.38703
ENSG00000143322	ABL2	1106.28	0.161581	0.390042	0.414266	0.678679	0.876382	1278.37	1259.71	966.038	450.788	1410.11	1272.69
ENSG00000213465	ARL2	1891.52	-0.117918	0.28487	-0.413936	0.678921	0.876569	1757.06	1716.39	1968.07	2848.03	1459.38	1600.22
ENSG00000008405	CRY1	558.928	0.136353	0.329848	0.413382	0.679327	0.876636	596.253	629.273	531.157	284.245	646.074	666.569
ENSG00000018510	AGPS	3526.31	0.19688	0.47675	0.412962	0.679635	0.876636	3708.85	4040.39	3549.31	933.035	4777.37	4148.89
ENSG00000053770	AP5M1	871.702	0.163191	0.395093	0.413045	0.679573	0.876636	885.099	983.599	893.545	339.691	1133.25	995.022
ENSG00000110880	CORO1C	7589.25	-0.0996676	0.24122	-0.413182	0.679473	0.876636	7672.77	7369.49	6939.76	5435.92	9326.3	8791.25
ENSG00000118495	PLAGL1	1037.29	-0.140987	0.341256	-0.413141	0.679503	0.876636	886.458	1080.4	993.478	566.633	1191.65	1505.14
ENSG00000119314	PTBP3	7044.7	0.150023	0.362854	0.413453	0.679275	0.876636	7168.8	7729.04	7333.9	3046.44	8563.77	8426.24
ENSG00000124006	OBSL1	2086.84	-0.131293	0.31803	-0.412833	0.679729	0.876636	2082.91	1861.62	2030.07	3296.24	1381.59	1868.61
ENSG00000124535	WRNIP1	2062.66	-0.0561932	0.13589	-0.413521	0.679225	0.876636	2052.01	1985.96	2029.32	2058.63	2228.17	2021.88
ENSG00000135424	ITGA7	11.9861	-0.249611	0.604825	-0.412701	0.679826	0.876636	9.82052	9.02978	13.5349	15.8752	9.14154	14.5149
ENSG00000153933	DGKE	208.361	0.145987	0.353452	0.413032	0.679583	0.876636	204.028	203.248	248.666	107.003	278.223	208.996
ENSG00000170653	ATF7	763.056	0.0983595	0.237891	0.413465	0.679266	0.876636	890.239	730.126	749.268	535.33	829.378	843.996
ENSG00000170919	TPT1-AS1	193.63	0.0941508	0.228113	0.412737	0.679799	0.876636	219.686	194.663	185.898	194.039	153.485	214.009
ENSG00000174840	PDE12	928.8	0.160242	0.387791	0.413218	0.679447	0.876636	1032.08	1019.83	888.833	373.467	1185.96	1072.63
ENSG00000183840	GPR39	729.061	-0.0817944	0.197745	-0.413636	0.679141	0.876636	717.408	747.578	659.62	902.201	657.611	689.95
ENSG00000214919	RP11-674E16.4	5.67965	-0.357655	0.866608	-0.412707	0.679822	0.876636	7.30039	5.02374	2.86242	3.82236	7.03623	8.03275
ENSG00000219470	RP3-337H4.6	4.40131	-0.410004	0.992535	-0.413088	0.679542	0.876636	6.16314	3.02033	2.1492	6.65528	5.79511	2.62478
ENSG00000259327	CTD-2184D3.6	19.1733	0.256319	0.620633	0.412996	0.67961	0.876636	8.2575	35.0894	19.4019	13.1001	19.818	19.3728
ENSG00000046653	GPM6B	9.75536	0.342967	0.831368	0.412534	0.679948	0.876729	8.82291	13.8947	9.95307	1.12688	11.0451	13.6894
ENSG00000154856	APCDD1	10.9141	-0.271051	0.65726	-0.412395	0.68005	0.876796	15.4174	8.04661	6.35221	12.0474	13.8948	9.7262
ENSG00000100601	ALKBH1	362.535	-0.0772742	0.187434	-0.412274	0.680138	0.876805	352.66	323.581	381.046	416.121	359.602	342.202
ENSG00000106404	CLDN15	361.958	-0.0911908	0.221204	-0.412247	0.680158	0.876805	301.71	360.018	388.427	449.133	343.006	329.455
ENSG00000101346	POFUT1	3895.84	-0.0672457	0.163185	-0.412082	0.680279	0.876897	3762.96	3911.3	3741.7	3450.52	4432.57	4076.02
ENSG00000242960	FTH1P23	5.46426	0.377062	0.915588	0.411825	0.680468	0.877011	9.20739	1.99872	7.25011	5.30504	4.63619	4.38813
ENSG00000279175	CTA-414D7.1	8.6688	0.29237	0.709921	0.411834	0.680461	0.877011	8.26395	14.0298	6.38422	9.32332	6.95172	7.05975
ENSG00000101966	XIAP	1836.05	0.0991788	0.241022	0.411493	0.680711	0.877259	1800.3	1916.97	1980.65	1232.54	2079.27	2006.56
ENSG00000164172	MOCS2	661.562	0.0643858	0.156635	0.411057	0.681031	0.877542	681.788	688.495	659.603	635.16	604.745	699.584
ENSG00000174951	FUT1	17.4132	0.25005	0.608506	0.410924	0.681128	0.877542	19.4848	23.7519	13.4172	20.3921	20.7779	6.65547
ENSG00000223705	NSUN5P1	1614.23	-0.0668191	0.162609	-0.410919	0.681132	0.877542	1434.11	1530.7	1763.57	1754.48	1610.75	1591.76
ENSG00000231305	RP11-723O4.2	6.69662	-0.376208	0.915342	-0.411003	0.68107	0.877542	6.82482	4.15189	4.73455	16.966	3.86384	3.63861
ENSG00000132005	RFX1	938.843	-0.0695504	0.169294	-0.410827	0.6812	0.877565	938.845	972.621	837.11	1066.76	932.961	884.762
ENSG00000100503	NIN	2500.44	0.112095	0.273053	0.410526	0.68142	0.877581	2641.41	2830.92	2322.95	1540.55	2984.31	2682.51
ENSG00000127980	PEX1	393.266	0.114905	0.279767	0.410715	0.681281	0.877581	407.172	387.014	433.46	239.448	439.38	453.124
ENSG00000147231	CXorf57	279.732	-0.152617	0.371868	-0.410405	0.681509	0.877581	265.105	222.701	306.822	143.056	388.139	352.57
ENSG00000163945	UVSSA	1489.28	-0.0710322	0.172973	-0.410656	0.681325	0.877581	1399.26	1591.25	1368.45	1379.13	1724.44	1473.13
ENSG00000179583	CIITA	51.0653	0.194097	0.472831	0.4105	0.681439	0.877581	25.1481	75.3119	63.2206	36.0716	60.9113	45.728
ENSG00000213413	PVRIG	4.98575	0.419075	1.02124	0.410357	0.681544	0.877581	1.44859	8.75949	6.89189	6.52537	2.87073	3.41844
ENSG00000279838	RP4-635A23.6	4.3339	-0.476325	1.16084	-0.41033	0.681564	0.877581	6.21807	1.00057	3.56421	10.5175	1.16261	3.54045
ENSG00000279118	RP11-517I3.2	12.6244	0.23032	0.561427	0.41024	0.68163	0.877601	11.4888	15.0673	14.2686	12.7485	10.5444	11.6285
ENSG00000086758	HUWE1	7636.4	-0.0540942	0.131949	-0.409964	0.681832	0.877668	7904.95	7332.49	7243.61	7478.71	7972.57	7886.06
ENSG00000148019	CEP78	1721.56	0.0968645	0.236276	0.409964	0.681833	0.877668	1944.88	1757.19	1636.5	1192.11	1946.7	1851.96
ENSG00000259605	AC074212.5	135.264	-0.129199	0.31509	-0.410038	0.681778	0.877668	114.944	122.183	149.257	197.636	101.703	125.864
ENSG00000267092	CTB-25B13.9	9.55831	-0.263588	0.643504	-0.409614	0.682089	0.87787	7.12073	8.00405	10.8249	10.8976	9.18285	11.3197
ENSG00000205268	PDE7A	579.507	0.0997885	0.243758	0.409376	0.682264	0.878029	621.354	592.109	585.921	392.792	619.403	665.466
ENSG00000102316	MAGED2	3237.8	-0.0754301	0.184378	-0.409106	0.682462	0.878154	3066.01	2932.94	3459.81	3816.57	2829.78	3321.69
ENSG00000117362	APH1A	3503.58	-0.0810452	0.19809	-0.409134	0.682441	0.878154	3304.51	3436.1	3473.69	4453.99	3119.4	3233.83
ENSG00000111445	RFC5	1327.82	-0.0634414	0.155259	-0.408616	0.682822	0.878521	1311.93	1291.36	1293.51	1204.79	1440.43	1424.91
ENSG00000244398	RP11-466H18.1	1268.13	-0.115015	0.281498	-0.408582	0.682847	0.878521	1292.92	1280.01	1079.04	1872.1	1117.14	967.608
ENSG00000012660	ELOVL5	5285.86	0.0802344	0.196626	0.408055	0.683233	0.878741	5405.32	5346.01	5548.21	4036.7	5451.15	5927.76
ENSG00000115806	GORASP2	2837.53	-0.055808	0.13676	-0.408072	0.683221	0.878741	2878.45	2854.95	2615.48	2780.46	2967.37	2928.45
ENSG00000128463	EMC4	2316.6	-0.0713613	0.174888	-0.408039	0.683245	0.878741	2333.06	2225.66	2218.13	2786.34	2206.02	2130.4
ENSG00000129646	QRICH2	198.632	-0.123151	0.301872	-0.407958	0.683304	0.878741	201.349	223.387	145.342	279.502	168.033	174.181
ENSG00000141012	GALNS	745.641	-0.0798048	0.19559	-0.408022	0.683258	0.878741	709.816	715.358	748.92	921.968	654.621	723.165
ENSG00000176871	WSB2	3392.15	0.0606272	0.148619	0.407937	0.68332	0.878741	3501.98	3261.15	3627.54	3042.37	3366.84	3553.02
ENSG00000256500	RP11-73M18.2	554.869	-0.0928025	0.227656	-0.407644	0.683535	0.878953	632.443	577.524	402.238	591.567	538.638	586.806
ENSG00000088543	C3orf18	9.10262	-0.415521	1.01984	-0.407438	0.683686	0.879018	9.4856	3.96312	7.37339	27.8022	1.83633	4.15507
ENSG00000278576	RP11-507K2.6	8.85871	-0.276842	0.679378	-0.407493	0.683646	0.879018	6.21418	7.00992	10.668	7.92149	11.6085	9.73026
ENSG00000122085	MTERF4	645.2	-0.0625136	0.153508	-0.407234	0.683836	0.879146	592.848	646.701	653.554	689.069	648.995	640.036
ENSG00000000460	C1orf112	704.706	0.0777591	0.191295	0.406487	0.684385	0.879373	682.421	777.126	711.619	567.341	754.072	735.657
ENSG00000102870	ZNF629	923.656	0.0778053	0.191471	0.406356	0.684481	0.879373	937.89	1012.1	894.94	1071.68	791.969	833.361
ENSG00000103494	RPGRIP1L	431.246	0.109204	0.268449	0.406796	0.684158	0.879373	467.558	505.878	371.18	287.526	490.256	465.08
ENSG00000135111	TBX3	1581.72	-0.110048	0.271032	-0.406034	0.684717	0.879373	1609.39	1467.76	1487.95	1042.18	1975.87	1907.17
ENSG00000143149	ALDH9A1	1735.73	0.0635711	0.156492	0.406226	0.684577	0.879373	1880.32	1712.9	1729.26	1762.77	1519.83	1809.29
ENSG00000143867	OSR1	9.611	-0.289165	0.711945	-0.406162	0.684623	0.879373	3.89977	9.88399	11.6819	12.3771	12.0206	7.80258
ENSG00000153283	CD96	4.59576	0.411038	1.01218	0.40609	0.684676	0.879373	7.26568	4.01124	4.26662	7.96077	2.29706	1.77319
ENSG00000168538	TRAPPC11	512.405	0.0791387	0.194556	0.406766	0.68418	0.879373	548.583	533.396	499.074	407.977	541.964	543.434
ENSG00000170185	USP38	795.055	0.137839	0.338746	0.406911	0.684073	0.879373	856.605	831.367	811.251	385.101	982.311	903.697
ENSG00000172992	DCAKD	732.133	-0.0985734	0.24238	-0.406689	0.684237	0.879373	682.305	717.54	721.846	851.028	530.188	889.894
ENSG00000188343	FAM92A1	762.638	-0.0606432	0.149343	-0.406067	0.684693	0.879373	796.656	719.788	723.522	793.904	782.238	759.721
ENSG00000224728	AC090945.1	5.32629	0.385617	0.949583	0.406091	0.684676	0.879373	6.17649	5.02505	7.16751	1.31716	3.5028	8.76874
ENSG00000254206	NPIPB11	40.4328	-0.163867	0.403102	-0.406514	0.684365	0.879373	34.4558	51.8272	29.3017	31.5374	43.437	52.0376
ENSG00000274114	CTC-281F24.3	8.54735	-0.305175	0.751551	-0.406061	0.684698	0.879373	10.5896	8.04092	4.41869	9.56128	13.243	5.43062
ENSG00000167562	ZNF701	215.963	0.110481	0.272226	0.405844	0.684857	0.879488	241.486	218.485	212.041	165.734	282.506	175.529
ENSG00000138326	RPS24	15642.4	-0.0897232	0.221213	-0.405597	0.685039	0.879527	14827.2	14788.6	15851.1	20922.4	13691	13774
ENSG00000181785	OR5AS1	12.085	0.237287	0.584888	0.405696	0.684966	0.879527	10.4426	16.061	12.8416	8.9478	11.7048	12.5123
ENSG00000197183	NOL4L	898.264	0.0678407	0.167246	0.405634	0.685011	0.879527	1001.93	868.429	888.096	918.115	787.591	925.421
ENSG00000064651	SLC12A2	1197.15	-0.15566	0.383953	-0.405413	0.685174	0.879635	1244.55	1071.01	1082.96	540.778	1645.55	1598.08
ENSG00000213801	ZNF816-ZNF321P	78.4362	0.136077	0.335769	0.40527	0.685279	0.879654	75.9382	99.2739	70.7073	83.1782	51.2996	90.2201
ENSG00000276334	AL133243.1	5.97889	-0.342506	0.845157	-0.405257	0.685289	0.879654	7.40738	5.05257	3.58706	3.63418	7.10477	9.08736
ENSG00000257497	RP11-585P4.5	16.2611	0.252193	0.622564	0.405088	0.685413	0.879684	19.6652	15.0047	17.8576	26.3544	11.6195	7.06505
ENSG00000280893	PAGR1	333.802	-0.107443	0.265201	-0.405138	0.685376	0.879684	381.536	351.421	231.914	394.589	286.652	356.7
ENSG00000108061	SHOC2	1482.32	0.10959	0.270615	0.404966	0.685502	0.879716	1514.83	1519.5	1582.82	919.179	1523.13	1834.44
ENSG00000184887	BTBD6	1160.45	-0.0922191	0.227838	-0.404757	0.685657	0.879716	1133.54	1145.7	1089.88	1560.62	993.055	1039.9
ENSG00000214300	SPDYE3	4.77299	0.42742	1.0556	0.404907	0.685546	0.879716	4.10269	4.99288	6.93834	4.27544	7.62974	0.698842
ENSG00000237529	RP11-439K3.3	17.5896	0.221993	0.548523	0.404711	0.68569	0.879716	11.3004	19.0716	26.3713	14.8026	13.8655	20.1264
ENSG00000280047	CTC-463A16.1	10.6567	0.281818	0.696291	0.404742	0.685667	0.879716	7.2505	18.041	9.97706	5.24819	12.7979	10.6256
ENSG00000147119	CHST7	810.261	-0.0835598	0.206516	-0.404617	0.685759	0.87974	910.599	706.417	742.565	984.299	772.672	745.012
ENSG00000136807	CDK9	1844.41	-0.0824415	0.203913	-0.404297	0.685995	0.879976	1724.82	1884.22	1765.26	2354.69	1714.75	1622.71
ENSG00000253854	RP11-10N23.2	8.71214	0.333316	0.82457	0.40423	0.686044	0.879976	5.21629	8.04095	15.8051	2.53103	11.7599	8.9196
ENSG00000148481	FAM188A	555.345	0.1021	0.252738	0.403978	0.686229	0.880133	584.323	548.093	593.288	365.296	625.208	615.865
ENSG00000273763	RP11-420C9.1	9.93073	0.260647	0.645284	0.403926	0.686267	0.880133	14.5536	8.02552	9.99652	9.0585	8.17174	9.7785
ENSG00000081181	ARG2	218	-0.0903002	0.224058	-0.403022	0.686932	0.880527	194.368	197.907	240.39	253.699	189.886	231.752
ENSG00000100568	VTI1B	2723.68	-0.0823639	0.20428	-0.403191	0.686808	0.880527	2728.92	2717.97	2489.33	3484.09	2386.57	2535.22
ENSG00000101473	ACOT8	488.689	-0.113614	0.281952	-0.402953	0.686983	0.880527	494.822	418.23	494.198	711.262	369.542	444.079
ENSG00000108468	CBX1	5388.95	0.0526075	0.130575	0.402891	0.687028	0.880527	5535.32	5555.44	5371.26	5405.35	4998.41	5467.92
ENSG00000133706	LARS	3043.47	-0.0997436	0.247287	-0.403351	0.68669	0.880527	2674.84	3069.58	3068.84	4252.25	2553.55	2641.75
ENSG00000138018	EPT1	1513.41	0.149152	0.369995	0.403119	0.686861	0.880527	1614.22	1612.06	1548.64	641.721	1828.47	1835.32
ENSG00000138166	DUSP5	898.887	0.0969642	0.240443	0.403273	0.686748	0.880527	1098.35	739.96	948.286	859.667	1041.98	705.087
ENSG00000178234	GALNT11	165.473	0.100492	0.249404	0.402929	0.687	0.880527	163.65	149.827	199.845	132.011	187.464	160.041
ENSG00000274267	HIST1H3B	12.6536	-0.254316	0.631202	-0.402907	0.687016	0.880527	9.21592	13.0517	12.3327	7.93559	22.0079	11.3779
ENSG00000109794	FAM149A	32.3253	0.173459	0.430755	0.402685	0.68718	0.880658	22.9262	34.7891	44.9211	25.2459	32.788	33.2814
ENSG00000232233	RP11-573D15.2	89.3811	-0.121644	0.302287	-0.402412	0.687381	0.88085	86.466	83.4019	86.1152	125.927	73.6573	80.719
ENSG00000101363	MANBAL	2045.93	0.0918937	0.228529	0.402109	0.687604	0.880861	2323.11	1937.09	2071.94	2559.83	1664.17	1719.41
ENSG00000121851	POLR3GL	486.599	-0.0890428	0.221381	-0.402215	0.687526	0.880861	466.25	462.543	484.919	635.264	421.937	448.682
ENSG00000142168	SOD1	7584.61	-0.0820796	0.204284	-0.401792	0.687837	0.880861	7204.18	7110.97	7790.26	9746.19	6695.8	6960.26
ENSG00000152133	GPATCH11	246.57	0.191884	0.477581	0.401783	0.687844	0.880861	206.83	435.709	146.911	110.537	290.954	288.481
ENSG00000163075	CFAP221	8.50447	0.393107	0.977657	0.40209	0.687618	0.880861	4.39576	21.0624	4.27916	13.6155	2.46745	5.20656
ENSG00000169908	TM4SF1	4492.49	0.0652751	0.16246	0.401792	0.687837	0.880861	4394.37	4498.33	4889.64	3834.04	4775.49	4563.08
ENSG00000172172	MRPL13	1595.8	-0.0680543	0.169355	-0.401845	0.687798	0.880861	1574.73	1601.95	1497.1	1884.15	1519.24	1497.62
ENSG00000176909	MAMSTR	28.7932	-0.183205	0.455744	-0.401992	0.68769	0.880861	31.859	18.8972	29.4755	42.9305	26.6519	22.9454
ENSG00000182600	C2orf82	31.2467	0.181664	0.451928	0.401975	0.687702	0.880861	47.2561	22.3794	30.3865	36.9404	27.1796	23.338
ENSG00000163485	ADORA1	1493.24	0.0922615	0.229891	0.401327	0.688179	0.881227	1557.63	1496.08	1568.52	1876.06	1132.74	1328.4
ENSG00000058799	YIPF1	502.427	-0.0975509	0.243383	-0.400812	0.688558	0.881227	449.156	485.348	521.041	665.301	392.22	501.493
ENSG00000088888	MAVS	6016.27	0.0517135	0.12899	0.400909	0.688487	0.881227	6273.01	5945.8	6153.68	5981.8	5648.38	6094.91
ENSG00000136147	PHF11	179.12	0.0840799	0.209784	0.400794	0.688572	0.881227	159.118	198.01	195.48	172.869	177.476	171.767
ENSG00000140470	ADAMTS17	4.52596	-0.459409	1.1464	-0.400742	0.68861	0.881227	1.2939	3.16201	6.51786	3.75217	1.45735	10.9725
ENSG00000169946	ZFPM2	15.6511	0.236156	0.589345	0.40071	0.688634	0.881227	14.9884	16.2593	18.7341	10.1016	24.3708	9.45261
ENSG00000177556	ATOX1	618.325	-0.105214	0.262213	-0.401253	0.688234	0.881227	588.854	554.122	643.033	880.168	527.241	516.531
ENSG00000198176	TFDP1	2967.82	-0.0797631	0.198965	-0.40089	0.688501	0.881227	3126.9	2691.62	2840.25	2449.41	3553.42	3145.29
ENSG00000268182	SMIM17	10.7052	-0.256219	0.639161	-0.400867	0.688518	0.881227	12.8974	6.65233	9.70504	15.0213	8.88862	11.0663
ENSG00000277268	RP11-445F12.1	514.98	-0.0997042	0.248715	-0.400878	0.68851	0.881227	401.448	535.149	553.846	671.959	434.164	493.316
ENSG00000121621	KIF18A	885.922	0.129244	0.322873	0.400294	0.68894	0.881527	1029.16	926.709	821.779	476.366	904.154	1157.36
ENSG00000264964	RP11-888D10.3	42.0677	0.135277	0.337977	0.400255	0.688969	0.881527	46.0319	39.2125	47.0477	34.272	41.0335	44.8088
ENSG00000122035	RASL11A	155.173	-0.185417	0.463375	-0.400144	0.689051	0.881567	145.156	105.662	183.825	219.06	62.5497	214.788
ENSG00000204531	POU5F1	262.789	-0.116998	0.292533	-0.399947	0.689196	0.881595	228.739	248.938	277.175	384.211	238.28	199.393
ENSG00000236015	AC011290.5	7.16725	0.341602	0.8542	0.399908	0.689224	0.881595	10.3083	6.00211	7.89301	1.32556	10.4495	7.02501
ENSG00000273983	HIST1H3G	5.92439	0.33896	0.847479	0.399962	0.689184	0.881595	9.33683	7.01498	3.56246	6.5481	4.65547	4.4285
ENSG00000011114	BTBD7	1413.75	0.130068	0.32542	0.399693	0.689382	0.881718	1469.08	1542.4	1422.27	713.146	1617.75	1717.83
ENSG00000159450	TCHH	7.69705	0.307512	0.769471	0.399641	0.689421	0.881718	6.19669	12.0625	7.09524	10.6179	5.80435	4.40562
ENSG00000166794	PPIB	9937.76	-0.100159	0.250711	-0.3995	0.689525	0.881786	9524.49	9559.92	9693.16	14144	8408.59	8296.44
ENSG00000174837	EMR1	9.65481	0.316429	0.792235	0.399412	0.689589	0.881804	16.1328	8.29395	7.37141	16.5277	4.13762	5.46532
ENSG00000117724	CENPF	4920.24	-0.121592	0.304601	-0.399185	0.689757	0.88183	4783.89	5138.93	4206.93	7535.42	3361.62	4494.64
ENSG00000176024	ZNF613	97.3029	-0.131877	0.330331	-0.399226	0.689727	0.88183	80.6649	126.043	73.5027	83.2327	93.8805	126.494
ENSG00000254486	RP13-631K18.2	19.9244	-0.200356	0.502007	-0.39911	0.689812	0.88183	19.6554	17.0409	18.5149	28.9909	22.0792	13.2649
ENSG00000259065	RP5-1021I20.1	36.9702	0.163341	0.409262	0.39911	0.689812	0.88183	32.7108	38.1542	46.2932	39.732	22.1151	42.8159
ENSG00000046774	MAGEC2	20.3782	0.192555	0.48283	0.398806	0.690036	0.881859	19.6406	20.0771	24.9939	26.2386	16.3034	15.0158
ENSG00000183691	NOG	126.692	-0.106449	0.266852	-0.398908	0.689961	0.881859	132.796	114.489	118.247	133.645	159.878	101.097
ENSG00000261135	RP4-798A10.7	15.1802	0.204508	0.512586	0.398972	0.689914	0.881859	14.5047	17.0191	17.2124	13.0315	15.1602	14.1536
ENSG00000275493	RP11-157L3.4	11.1754	-0.262904	0.65916	-0.398847	0.690006	0.881859	12.2777	8.0029	10.2249	15.9403	5.7694	14.8372
ENSG00000229618	AC011288.2	9.37071	0.317909	0.797563	0.3986	0.690188	0.881988	11.3834	11.149	8.14037	7.31391	15.402	2.83552
ENSG00000254682	RP11-660L16.2	54.7479	0.139635	0.350523	0.398362	0.690363	0.882148	54.3275	60.1418	57.1217	72.6846	39.5074	44.7041
ENSG00000259976	RP11-553L6.5	133.067	0.660064	1.6583	0.398037	0.690603	0.88239	146.786	149.736	192.524	0	144.406	164.951
ENSG00000046647	GEMIN8	194.468	-0.0868969	0.218612	-0.397494	0.691003	0.882392	175.462	196.56	193.295	231.648	169.75	200.093
ENSG00000063176	SPHK2	977.474	-0.0920995	0.231562	-0.397732	0.690828	0.882392	951.074	907.671	978.579	1320.38	832.625	874.511
ENSG00000113790	EHHADH	446.147	0.120414	0.303125	0.397241	0.69119	0.882392	453.106	538.37	402.992	264.051	555.11	463.251
ENSG00000132297	HHLA1	21.2418	0.190469	0.479399	0.397307	0.691141	0.882392	19.5952	28.0691	20.6703	13.2611	22.0831	23.7719
ENSG00000132485	ZRANB2	3325.48	0.126121	0.317508	0.397222	0.691204	0.882392	3303.98	3536.25	3571.81	1728.57	4143.44	3668.84
ENSG00000149489	ROM1	37.4849	-0.16192	0.407437	-0.397413	0.691063	0.882392	39.5163	30.6236	35.4431	57.0144	28.6312	33.681
ENSG00000158270	COLEC12	17.7205	0.201994	0.507838	0.397752	0.690813	0.882392	13.4586	20.3623	22.6815	20.1177	14.8768	14.826
ENSG00000223960	AC009948.5	97.2424	-0.107217	0.26978	-0.397423	0.691056	0.882392	81.1335	101.78	97.7825	84.5553	98.8455	119.357
ENSG00000234814	SVILP1	54.6777	0.150811	0.379679	0.397206	0.691216	0.882392	62.8712	54.1557	56.3292	29.2134	60.4	65.0969
ENSG00000273759	RP4-563E14.1	6.11523	-0.337559	0.849467	-0.397378	0.691089	0.882392	4.10547	4.005	7.93934	9.25735	3.48431	7.89988
ENSG00000273796	LL21NC02-21A1.1	21.4436	0.211936	0.533742	0.397075	0.691312	0.882392	31.6797	16.0641	20.9034	28.1589	19.6282	12.2272
ENSG00000278903	CH507-145C22.1	28.9139	-0.167908	0.422309	-0.397595	0.690929	0.882392	30.707	26.65	24.9501	21.6001	29.6555	39.9207
ENSG00000279259	RP11-334C17.3	39.8573	0.142628	0.359176	0.397099	0.691294	0.882392	36.9381	46.1994	42.6261	37.8125	30.03	45.5376
ENSG00000281560	LSINCT5	7.97928	0.280893	0.706522	0.397572	0.690946	0.882392	7.24725	9.03436	9.96205	5.26883	9.29384	7.06936
ENSG00000204117	RP4-640H8.2	4.68181	-0.360791	0.908871	-0.396966	0.691393	0.88243	4.11747	3.00838	5.00125	6.63949	5.80819	3.5161
ENSG00000167992	VWCE	11.0857	0.247266	0.62348	0.39659	0.69167	0.88272	11.8813	9.82494	14.4414	12.3164	6.52622	11.5242
ENSG00000202198	RN7SK	25.2185	-1.47826	3.73017	-0.396299	0.691884	0.882864	0	39.97	0	73.3349	38.0058	0
ENSG00000280587	LINC01348	8.55103	0.343862	0.86762	0.396328	0.691863	0.882864	6.18809	7.03093	15.6631	3.98344	3.48135	14.9593
ENSG00000264920	RP11-6N17.4	79.0102	0.118186	0.298284	0.39622	0.691943	0.882874	83.8321	75.1144	86.5768	98.4781	67.7325	62.327
ENSG00000183597	TANGO2	507.688	-0.0826304	0.20864	-0.396044	0.692073	0.882976	566.181	429.342	484.102	602.944	456.014	507.547
ENSG00000049239	H6PD	1676.9	0.0668124	0.168753	0.395919	0.692165	0.883029	1762.7	1609.15	1776.14	1441.34	1631.51	1840.58
ENSG00000119689	DLST	3065.56	0.0564022	0.142539	0.395696	0.692329	0.883104	3393.18	3047.06	2936.72	3012.59	3075.61	2928.18
ENSG00000225075	RP11-426L16.3	6.14386	0.406887	1.02814	0.395752	0.692288	0.883104	3.07484	15.063	2.89582	3.99658	9.20699	2.62601
ENSG00000229833	PET100	851.1	-0.111776	0.282525	-0.395633	0.692376	0.883104	819.426	815.381	818.432	1276.24	675.444	701.673
ENSG00000224975	INE1	26.1604	-0.172358	0.435737	-0.395556	0.692433	0.883112	28.7448	28.1096	17.2981	25.0396	31.5181	26.2522
ENSG00000121454	LHX4	46.3284	0.161854	0.409538	0.395211	0.692687	0.883234	42.3826	49.128	55.3659	25.2378	62.6046	43.2515
ENSG00000133488	SEC14L4	4.45382	0.368774	0.933246	0.395152	0.692731	0.883234	4.12535	6.03507	4.98579	3.98042	2.31989	5.27641
ENSG00000179348	GATA2	338.525	0.0807083	0.2042	0.395241	0.692665	0.883234	300.098	398.826	345.448	294.334	348.61	343.832
ENSG00000262691	CTC-277H1.7	39.8907	0.135416	0.342593	0.395267	0.692646	0.883234	48.6467	39.0853	37.8623	36.6981	37.2653	39.7867
ENSG00000170017	ALCAM	7180.11	-0.117062	0.296328	-0.395043	0.692811	0.883238	6839.46	7657.11	6171.45	4409.56	8912.16	9090.89
ENSG00000280433	CH507-9B2.9	214.567	-0.0777285	0.196776	-0.39501	0.692835	0.883238	222.862	211.434	192.107	236.988	219.129	204.883
ENSG00000090924	PLEKHG2	931.808	0.112282	0.284747	0.394322	0.693344	0.883505	1340.74	645.474	919.983	971.396	846.213	867.041
ENSG00000158825	CDA	57.3837	-0.126502	0.32098	-0.394111	0.693499	0.883505	49.1492	62.8465	52.138	73.4247	57.751	48.9928
ENSG00000182179	UBA7	431.377	0.0780459	0.197963	0.394245	0.6934	0.883505	379.925	466.302	482.424	471.655	399.571	388.386
ENSG00000185666	SYN3	15.5535	0.216784	0.549891	0.394231	0.693411	0.883505	11.3601	21.0541	17.7563	15.9599	10.4334	16.7573
ENSG00000186017	ZNF566	116.858	-0.130936	0.332212	-0.394134	0.693482	0.883505	93.1485	107.483	133.531	78.5598	160.709	127.718
ENSG00000233198	RNF224	10.4785	-0.248323	0.629869	-0.394246	0.693399	0.883505	10.2623	9.0426	9.20512	15.0141	11.4792	7.86761
ENSG00000247853	RP5-940J5.6	7.59411	0.328267	0.832592	0.394271	0.693381	0.883505	7.26875	12.0416	6.43353	3.88432	3.50246	12.434
ENSG00000269743	SLC25A53	113.28	0.0959894	0.243277	0.394568	0.693162	0.883505	117.208	98.9294	134.55	111.725	107.922	109.345
ENSG00000271009	RP11-346C20.3	6.95297	0.339807	0.862191	0.394121	0.693492	0.883505	8.4266	4.0313	10.7423	2.46431	10.6305	5.42276
ENSG00000278053	DDX52	1910.85	0.08473	0.21511	0.393892	0.693661	0.883646	2022.65	2073.12	1805.49	1404.73	2072.86	2086.24
ENSG00000168803	ADAL	346.611	-0.0724805	0.184142	-0.393612	0.693868	0.883736	338.895	316.035	357.495	398.236	336.19	332.815
ENSG00000180574	EIF2S3L	66.7291	0.120584	0.30637	0.39359	0.693884	0.883736	67.2817	64.0297	77.616	48.6657	67.6917	75.0897
ENSG00000242299	RP11-234A1.1	4.50358	-0.40566	1.03063	-0.393605	0.693873	0.883736	1.02164	3.99618	6.55664	2.65229	5.7961	6.99862
ENSG00000164466	SFXN1	3511.17	0.120777	0.30693	0.3935	0.69395	0.883756	3878.45	3514.23	3580.6	1904.95	4377.77	3810.99
ENSG00000048707	VPS13D	1014.1	0.0860652	0.218948	0.393085	0.694257	0.883825	1138.55	969.995	1016.74	1237.52	916.661	805.156
ENSG00000185947	ZNF267	280.776	0.1359	0.345634	0.39319	0.694179	0.883825	285.446	339.508	257.199	145.422	365.856	291.226
ENSG00000189319	FAM53B	1196.29	-0.076566	0.194742	-0.393166	0.694197	0.883825	1192.7	1190.12	1109.94	1492.74	1081.84	1110.41
ENSG00000253276	CCDC71L	930.545	0.064935	0.165178	0.39312	0.694231	0.883825	909.904	958.642	984.028	1026.47	858.39	845.839
ENSG00000267484	CTC-518P12.6	32.5867	-0.227548	0.578529	-0.393322	0.694082	0.883825	19.455	29.974	39.9605	64.7535	18.5644	22.8126
ENSG00000124713	GNMT	14.7112	0.221329	0.564035	0.392404	0.69476	0.883988	19.519	14.0707	14.3567	10.5856	10.4911	19.2442
ENSG00000130045	NXNL2	34.7632	-0.180844	0.461385	-0.391959	0.695088	0.883988	23.276	43.7923	30.8317	50.1608	21.5822	38.9361
ENSG00000132313	MRPL35	1271.35	-0.0691608	0.176411	-0.392044	0.695026	0.883988	1444.57	1145.55	1133.38	1295.12	1365.61	1243.87
ENSG00000140497	SCAMP2	1864.2	-0.0765871	0.195178	-0.392396	0.694765	0.883988	2035.52	1708.35	1700.27	2263.9	1661.27	1815.88
ENSG00000148834	GSTO1	2426.59	-0.0953078	0.242688	-0.392718	0.694528	0.883988	2381.28	2245.56	2411.41	3365.01	1973.35	2182.94
ENSG00000185787	MORF4L1	7514.33	0.0533644	0.136089	0.392128	0.694964	0.883988	8020.96	7859.9	7080.34	7386.17	7221.3	7517.3
ENSG00000234911	TEX21P	13.4011	-0.23435	0.596862	-0.392636	0.694588	0.883988	11.2812	17.0887	8.99392	9.31281	17.4058	16.3242
ENSG00000246763	RGMB-AS1	6.31923	-0.350133	0.893154	-0.392019	0.695044	0.883988	4.79157	8.17239	3.00287	10.6897	6.571	4.68784
ENSG00000259198	RP11-133K1.6	5.61681	0.349881	0.891968	0.392257	0.694868	0.883988	10.3125	5.00922	3.55638	6.6622	4.63534	3.52524
ENSG00000259673	IQCH-AS1	10.7708	0.456298	1.1623	0.392583	0.694627	0.883988	13.126	22.9088	2.43639	0	15.7357	10.4179
ENSG00000259865	RP11-488L18.10	62.8441	0.13029	0.332054	0.392376	0.69478	0.883988	59.5898	58.1707	78.7292	44.8059	74.028	61.7413
ENSG00000261485	PAN3-AS1	8.86215	-0.275942	0.704021	-0.391952	0.695094	0.883988	5.18648	11.0248	7.88351	6.48348	12.8433	9.75127
ENSG00000273036	FAM95C	10.7546	-0.563324	1.43714	-0.391975	0.695077	0.883988	14.3617	0	11.5498	31.6192	0	6.99678
ENSG00000280164	CH507-254M2.3	56.137	0.133748	0.340622	0.392659	0.694571	0.883988	56.6731	71.6171	48.3729	40.7019	63.7255	55.7317
ENSG00000198034	RPS4X	36876.6	-0.0594081	0.151614	-0.391837	0.695178	0.884032	36058.4	35396.4	36896.8	42328.8	34883.8	35695.5
ENSG00000105819	PMPCB	2066.62	-0.0514532	0.131507	-0.391259	0.695606	0.884253	2077.31	1964.05	2048.16	2045.2	2117.05	2147.96
ENSG00000169129	AFAP1L2	134.17	-0.100884	0.257819	-0.391297	0.695578	0.884253	101.044	158.175	129.973	138.463	134.397	142.966
ENSG00000198416	CTD-2173L22.4	28.3791	0.158281	0.404526	0.391274	0.695595	0.884253	30.231	28.0355	31.297	24.9046	33.6986	22.1078
ENSG00000275223	RP1-63M2.7	17.637	-0.200952	0.513372	-0.391436	0.695475	0.884253	18.4842	16.121	14.386	25.1413	18.5551	13.1342
ENSG00000279114	RP3-425C14.5	13.2797	-0.219761	0.561438	-0.391426	0.695482	0.884253	10.4789	11.0653	14.9741	17.6906	12.9031	12.5662
ENSG00000089335	ZNF302	333.214	0.0858797	0.219759	0.390791	0.695952	0.88439	301.678	395.034	333.674	270.593	329.326	368.978
ENSG00000100360	IFT27	462.948	-0.084101	0.215333	-0.390562	0.696121	0.88439	399.264	468.573	478.757	581.244	409.879	439.968
ENSG00000120837	NFYB	478.082	0.0835855	0.2138	0.390953	0.695832	0.88439	444.416	588.904	443.656	404.665	520.121	466.73
ENSG00000139160	METTL20	28.669	0.154152	0.394753	0.390503	0.696164	0.88439	32.9279	31.5667	26.0499	29.4468	26.6549	25.3679
ENSG00000143183	TMCO1	1999.49	-0.0628372	0.160913	-0.390504	0.696164	0.88439	2057.38	1943.52	1868.01	1797.93	2120.58	2209.53
ENSG00000154309	DISP1	14.1273	0.4035	1.0333	0.390497	0.696169	0.88439	7.82002	18.4292	22.3327	26.1711	0	10.0108
ENSG00000157881	PANK4	919.244	-0.057909	0.148182	-0.390796	0.695948	0.88439	914.344	884.919	902.424	1006.68	922.681	884.415
ENSG00000165304	MELK	2864.83	-0.0726155	0.185865	-0.390689	0.696027	0.88439	2840.87	2751.19	2787.04	2370.04	3266.88	3172.99
ENSG00000197323	TRIM33	1565.86	0.0957761	0.245209	0.39059	0.696101	0.88439	1548.52	1652.17	1653.84	1038.54	1709.28	1792.8
ENSG00000236618	PITPNA-AS1	92.9622	-0.117263	0.300575	-0.390131	0.69644	0.88467	97.3284	87.961	81.9574	127.207	73.0016	90.3179
ENSG00000134061	CD180	4.43951	-0.368454	0.945036	-0.389884	0.696623	0.884738	5.17479	3.0037	3.54492	2.65755	6.95016	5.30594
ENSG00000177853	ZNF518A	311.882	0.215224	0.551966	0.389923	0.696594	0.884738	263.161	378.866	362.609	64.5497	331.459	470.647
ENSG00000260537	RP11-529K1.3	64.8884	0.117906	0.302439	0.389852	0.696646	0.884738	57.4722	81.1272	64.0708	57.0802	70.8768	58.7032
ENSG00000117000	RLF	683.358	0.108016	0.277328	0.389489	0.696914	0.884993	747.432	705.275	675.205	413.478	771.915	786.841
ENSG00000196776	CD47	2225.91	0.0613051	0.157417	0.389444	0.696948	0.884993	2318.9	2200.14	2300.88	1954.5	2427.03	2154.02
ENSG00000069431	ABCC9	56.0029	-0.121073	0.311003	-0.3893	0.697054	0.884999	63.719	43.1662	54.0219	60.4265	58.3576	56.3265
ENSG00000137409	MTCH1	7992.04	-0.0800373	0.205651	-0.38919	0.697135	0.884999	7595.25	7358.35	8356.23	10209.6	6906.15	7526.65
ENSG00000137801	THBS1	11179.4	0.171619	0.44084	0.3893	0.697054	0.884999	12216	13630.4	9684.3	4016.21	17544.4	9984.98
ENSG00000137822	TUBGCP4	1046.71	0.0774358	0.198984	0.389155	0.697161	0.884999	1143.79	1100.91	980.169	831.063	1178.91	1045.38
ENSG00000281376	ABALON	109.572	-0.0999366	0.256844	-0.389095	0.697206	0.884999	108.193	114.558	94.6855	131.939	93.8643	114.189
ENSG00000070950	RAD18	918.81	0.139809	0.359514	0.388884	0.697362	0.885132	941.381	962.515	984.549	442.967	1322.24	859.204
ENSG00000100376	FAM118A	557.187	-0.06749	0.173731	-0.388475	0.697665	0.885453	515.583	524.764	591.462	525.331	628.351	557.633
ENSG00000197061	HIST1H4C	53.8809	0.163	0.419767	0.38831	0.697786	0.885543	40.0547	78.3064	51.9151	60.0345	61.3852	31.5896
ENSG00000231856	RP11-327P2.5	10.9773	0.238077	0.613565	0.388023	0.697999	0.885722	11.162	10.9346	13.2329	13.5579	9.14738	7.82886
ENSG00000234996	RP11-480I12.7	12.6057	0.247688	0.638544	0.387896	0.698093	0.885722	7.71589	17.8249	15.3535	11.0986	7.63026	16.0114
ENSG00000244380	RP11-24C3.2	4.53113	-0.358084	0.923264	-0.387845	0.69813	0.885722	3.08055	6.03403	2.87608	5.29961	4.64992	5.24661
ENSG00000280187	CTC-351M12.1	41.3291	-0.138308	0.356582	-0.387872	0.698111	0.885722	36.1798	48.1094	34.1769	35.6687	48.8013	45.0387
ENSG00000206838	SNORA5A	5.26402	-0.372412	0.960612	-0.387683	0.698251	0.88581	6.21991	4.0346	3.55192	2.61858	11.6193	3.53977
ENSG00000107902	LHPP	190.331	-0.103521	0.267238	-0.387372	0.69848	0.885913	205.231	158.802	185.992	254.979	155.241	181.742
ENSG00000132463	GRSF1	2451.58	-0.0521209	0.134546	-0.387384	0.698472	0.885913	2420.84	2430.29	2371.39	2365.06	2627.05	2494.81
ENSG00000163126	ANKRD23	63.4789	0.132874	0.343016	0.387368	0.698484	0.885913	53.2721	92.6524	54.2156	66.4048	55.1123	59.2163
ENSG00000104356	POP1	1713.22	-0.0780384	0.201639	-0.387021	0.698741	0.885981	1572.28	1775.08	1652.91	1518.46	2164.4	1596.17
ENSG00000128654	MTX2	933.536	0.0709847	0.18339	0.387069	0.698705	0.885981	874.674	1038.44	957.516	809.964	875.921	1044.69
ENSG00000151715	TMEM45B	6.64378	-0.28914	0.746929	-0.387105	0.698679	0.885981	6.209	6.01698	5.71266	7.86287	6.98616	7.07499
ENSG00000242419	PCDHGC4	8.29614	-0.348502	0.900139	-0.387164	0.698635	0.885981	7.45463	11.9484	2.58574	2.75926	11.2418	13.787
ENSG00000105639	JAK3	8.91302	-0.298181	0.770612	-0.38694	0.6988	0.885993	9.28664	3.01728	11.3396	14.7035	8.09222	7.03888
ENSG00000014824	SLC30A9	2079.79	0.110773	0.286467	0.386686	0.698989	0.886029	2298.64	2235.07	1944.94	1219.56	2444.8	2335.71
ENSG00000106333	PCOLCE	259.847	-0.10966	0.283768	-0.386442	0.699169	0.886029	219.484	237.648	291.667	365.598	204.697	239.987
ENSG00000138311	ZNF365	415.251	0.138592	0.358609	0.386471	0.699148	0.886029	426.804	481.011	398.28	193.014	522.385	470.014
ENSG00000173442	EHBP1L1	4677.28	0.0941813	0.243559	0.386688	0.698987	0.886029	4793.38	4432.12	5262.17	6043.13	3591.54	3941.32
ENSG00000239282	GATSL3	309.634	-0.0827399	0.214118	-0.386422	0.699184	0.886029	286.278	260.555	353.949	348.931	322.009	286.082
ENSG00000253552	HOXA-AS2	415.979	0.0844197	0.218417	0.386507	0.699122	0.886029	438.497	471.473	374.014	479.983	336.133	395.776
ENSG00000261609	GAN	425.756	0.137835	0.356434	0.386707	0.698973	0.886029	520.381	406.593	411.094	204.367	484.149	527.954
ENSG00000172840	PDP2	497.028	-0.135198	0.350005	-0.386275	0.699293	0.886103	434.619	638.6	348.963	309.006	577.116	673.867
ENSG00000258708	SLC25A21-AS1	23.3467	-0.178399	0.462165	-0.386008	0.699491	0.886289	14.5777	25.1789	25.6388	29.6527	21.0117	24.0208
ENSG00000269982	RP11-1020A11.2	40.2402	-0.134633	0.348878	-0.385903	0.699568	0.886323	36.1473	35.0432	43.3241	45.3201	46.3237	35.2827
ENSG00000104880	ARHGEF18	2792.99	-0.0610791	0.15869	-0.384895	0.700315	0.886509	2706.74	2754.34	2739.84	3213.9	2552.59	2790.55
ENSG00000105058	FAM32A	2129.83	-0.0716067	0.186047	-0.384885	0.700322	0.886509	2081.36	2069.12	2079.42	2626.6	1906.58	2015.93
ENSG00000114978	MOB1A	4150.03	0.117591	0.305125	0.385387	0.699951	0.886509	4163.03	4460.94	4333.46	2246.77	4633.83	5062.17
ENSG00000135605	TEC	163.074	0.0907947	0.235757	0.385119	0.700149	0.886509	179.679	150.359	175.039	163.143	129.683	180.538
ENSG00000163814	CDCP1	10482.3	0.0892655	0.231929	0.384883	0.700324	0.886509	11924.7	8933.72	11561.2	7852.26	12301	10321.2
ENSG00000174236	REP15	6.90202	-0.292634	0.759233	-0.385433	0.699916	0.886509	5.17428	7.0157	6.42643	5.24836	10.4714	7.07596
ENSG00000178980	SEPW1	1075.95	-0.0835143	0.216955	-0.384939	0.700283	0.886509	1006.73	973.063	1152.6	1389.15	964.045	970.079
ENSG00000184787	UBE2G2	4406.56	-0.0926905	0.240766	-0.384981	0.700252	0.886509	4178.89	4378.6	4236.72	3193.36	5670.62	4781.18
ENSG00000189114	BLOC1S3	551.834	-0.0855485	0.221857	-0.385601	0.699792	0.886509	541.059	507.299	556.671	718.604	470.839	516.531
ENSG00000236751	LINC01186	5.29353	0.361903	0.940128	0.38495	0.700274	0.886509	4.13823	8.01682	5.75042	6.50327	1.16773	6.1847
ENSG00000271576	RP11-486G15.2	44.7465	0.131486	0.341545	0.384973	0.700257	0.886509	39.6156	43.2365	57.2272	39.5557	43.3644	45.4792
ENSG00000272750	RP11-378J18.8	6.99353	0.294158	0.763635	0.385208	0.700084	0.886509	6.32465	9.06321	7.87894	4.91941	4.72858	9.04643
ENSG00000015133	CCDC88C	644.21	-0.0729785	0.189697	-0.38471	0.700452	0.886607	622.206	716.988	544.925	673.152	707.557	600.432
ENSG00000034713	GABARAPL2	724.965	-0.0577524	0.150178	-0.38456	0.700563	0.886683	683.245	717.868	729.413	784.312	721.533	713.422
ENSG00000123131	PRDX4	3742.97	-0.0932923	0.242689	-0.384411	0.700674	0.886695	3773.89	3281.32	3809.37	5170.01	3230.35	3192.88
ENSG00000279882	CTB-151G24.2	8.00533	-0.318154	0.827569	-0.384444	0.700649	0.886695	10.259	4.01756	7.30056	2.62382	11.5703	12.2607
ENSG00000139514	SLC7A1	3786.05	0.102897	0.268015	0.383922	0.701036	0.886906	4218.87	3651.9	3893.39	2338.7	4283.17	4330.25
ENSG00000232160	RAP2C-AS1	33.492	0.158502	0.412919	0.383856	0.701085	0.886906	32.3421	36.126	37.7595	19.2704	39.7406	35.7133
ENSG00000269897	COMMD3-BMI1	15.6065	0.900575	2.34621	0.383843	0.701095	0.886906	48.9058	12.1655	0	0	15.0276	17.5399
ENSG00000273145	CITF22-92A6.1	12.0328	0.247085	0.643358	0.384055	0.700937	0.886906	14.4104	12.0782	12.8296	13.3473	4.63001	14.9013
ENSG00000275560	RP11-180M15.7	9.49368	0.294978	0.768464	0.383854	0.701087	0.886906	12.3232	12.9888	6.52101	2.63071	9.29242	13.2059
ENSG00000198555	RP11-598D12.4	6.47952	-0.310338	0.808664	-0.383766	0.701152	0.886914	5.14988	5.03031	7.10752	9.32528	3.48147	8.78265
ENSG00000218537	MIF-AS1	49.3648	-0.133512	0.347999	-0.383655	0.701234	0.886953	54.1598	37.1704	49.2947	64.7933	47.0833	43.6873
ENSG00000272800	RP11-438L19.1	6.6238	-0.309296	0.806859	-0.383333	0.701473	0.887191	4.25134	7.08448	6.46855	8.29897	3.57858	10.0609
ENSG00000228140	RP3-467K16.4	6.93022	-0.330581	0.86284	-0.383132	0.701622	0.887316	3.09273	9.01927	6.40335	2.66441	11.5919	8.80965
ENSG00000114450	GNB4	711.788	0.135501	0.353735	0.383057	0.701678	0.887322	727.782	711.481	796.583	328.136	878.744	828.002
ENSG00000225178	RPSAP56	5.06119	0.350398	0.914906	0.382987	0.701729	0.887323	4.10533	4.01514	8.65197	6.59545	3.49842	3.50083
ENSG00000088970	KIZ	337.644	0.0975644	0.254825	0.382868	0.701818	0.887344	391.426	272.017	383.876	361.322	253.12	364.103
ENSG00000135077	HAVCR2	10.4733	-0.248677	0.649678	-0.382769	0.701891	0.887344	7.21975	12.0177	9.24875	15.9974	10.4262	7.9302
ENSG00000178971	CTC1	531.327	0.0736305	0.192402	0.38269	0.701949	0.887344	600.769	502.722	530.21	561.031	552.213	441.015
ENSG00000227963	RP5-1074L1.1	7.59514	0.297094	0.776303	0.382703	0.70194	0.887344	12.3985	5.01286	7.83653	3.96194	9.29928	7.06169
ENSG00000179134	SAMD4B	3503	0.0540078	0.14118	0.382545	0.702057	0.887352	3543.07	3491.63	3671.6	3192.63	3696.03	3423.02
ENSG00000231752	EMBP1	11.1536	0.259726	0.678915	0.382561	0.702046	0.887352	6.06269	16.8404	13.8697	10.8971	9.10407	10.1476
ENSG00000119878	CRIPT	383.236	0.0697217	0.182353	0.382346	0.702205	0.887457	373.749	360.501	442.54	357.974	387.161	377.493
ENSG00000167785	ZNF558	413.211	0.1289	0.337262	0.382196	0.702316	0.887457	469.945	429.332	395.428	208.555	505.146	470.86
ENSG00000230499	AC108463.1	6.3412	0.321422	0.84082	0.382272	0.702259	0.887457	4.11102	9.0461	8.0341	2.60942	8.10509	6.14144
ENSG00000237914	SIRPG-AS1	6.02821	-0.320378	0.838336	-0.382159	0.702343	0.887457	8.24974	3.00507	4.98315	5.32753	5.79681	8.80695
ENSG00000104231	ZFAND1	826.581	-0.111145	0.2911	-0.381811	0.702602	0.887524	842.953	775.852	765.015	519.683	1086.9	969.082
ENSG00000133111	RFXAP	110.519	0.121461	0.318229	0.381677	0.702701	0.887524	113.42	126.782	105.91	67.0513	136.588	113.363
ENSG00000167914	GSDMA	7.14813	0.332687	0.87153	0.381727	0.702664	0.887524	7.21312	7.02921	9.28286	13.2372	3.48898	2.6374
ENSG00000196756	SNHG17	56.9151	0.159679	0.418137	0.381881	0.702549	0.887524	83.1905	62.1123	35.3304	60.5269	61.6612	38.6691
ENSG00000250575	RP4-669L17.8	40.692	-0.159501	0.417692	-0.381863	0.702563	0.887524	25.674	36.1834	52.5586	54.1415	41.5029	34.0914
ENSG00000267106	ZNF561-AS1	91.037	-0.0961393	0.251677	-0.381995	0.702465	0.887524	86.9795	88.7817	87.4167	104.404	96.0174	82.6228
ENSG00000077514	POLD3	950.584	-0.0608779	0.159574	-0.381504	0.702829	0.887592	914.751	953.409	923.982	864.975	1051.7	994.684
ENSG00000176095	IP6K1	1726.94	0.0598083	0.156785	0.381467	0.702857	0.887592	1949.91	1744.73	1594.97	1693.53	1631.31	1747.17
ENSG00000186104	CYP2R1	133.794	0.093563	0.245421	0.381235	0.703029	0.887617	166.663	122.984	125.301	125.861	140.83	121.125
ENSG00000224616	RTCA-AS1	7.81716	0.532779	1.39722	0.381314	0.702971	0.887617	10.0994	0	17.1092	10.2498	9.07132	0.373216
ENSG00000279462	RP11-604N13.1	10.2103	0.26619	0.698169	0.381269	0.703004	0.887617	6.19148	15.0648	12.2356	5.20065	12.8898	9.67944
ENSG00000278982	RP5-1031D4.3	4.4277	0.371642	0.975216	0.381087	0.703139	0.887691	3.07803	6.02735	5.65431	5.45237	4.6044	1.74975
ENSG00000104695	PPP2CB	2595.34	0.0552103	0.145085	0.380537	0.703547	0.887827	2698.89	2563.25	2673.31	2330.69	2731.96	2573.94
ENSG00000120832	MTERF2	181.631	-0.0818508	0.21491	-0.380861	0.703306	0.887827	194.034	159.175	176.013	210.011	177.602	172.953
ENSG00000160767	FAM189B	1370.79	0.0822827	0.216166	0.380646	0.703466	0.887827	1405.04	1374.06	1449.19	1693.16	1098.83	1204.45
ENSG00000165055	METTL2B	1431.64	-0.0703146	0.18478	-0.380531	0.703551	0.887827	1349.64	1321.25	1517.99	1333.75	1725.16	1342.05
ENSG00000187257	RSBN1L	740.969	0.0639433	0.167983	0.380654	0.70346	0.887827	749.318	810.622	713.314	666.767	704.873	800.922
ENSG00000206503	HLA-A	30115.2	-0.0827031	0.217184	-0.380797	0.703354	0.887827	28798.1	26697.7	32259.2	39209.2	26183.2	27543.5
ENSG00000255423	EBLN2	11.7519	-0.23624	0.620963	-0.380442	0.703618	0.887846	13.4956	12.0333	7.12173	9.13817	16.2927	12.4298
ENSG00000257167	TMPO-AS1	192.308	0.0867467	0.228153	0.380213	0.703787	0.887996	166.514	206.808	220.295	200.185	161.73	198.313
ENSG00000082516	GEMIN5	1438.71	-0.0898563	0.236583	-0.379809	0.704087	0.888079	1368.53	1468.86	1345.16	1068.61	1839.57	1541.5
ENSG00000111271	ACAD10	544.658	0.0745302	0.196316	0.379645	0.704209	0.888079	573.364	492.926	608.949	606.66	463.967	522.079
ENSG00000132964	CDK8	523.086	0.0767592	0.202001	0.379994	0.70395	0.888079	553.513	570.901	488.312	414.664	565.652	545.474
ENSG00000145020	AMT	27.2625	0.194212	0.511181	0.379927	0.703999	0.888079	26.569	17.5148	43.0469	29.3482	17.015	30.0812
ENSG00000156256	USP16	1322.13	-0.0701603	0.184791	-0.379675	0.704187	0.888079	1247.48	1320.74	1302.56	1107.1	1479.86	1475.01
ENSG00000260075	NSFP1	66.1836	0.300065	0.790062	0.379799	0.704094	0.888079	103.278	72.0464	44.1041	3.99629	118.128	55.5491
ENSG00000261094	RP11-355O1.11	31.1787	-0.148254	0.390393	-0.379757	0.704126	0.888079	26.3633	36.6861	25.9611	32.5424	29.724	35.7951
ENSG00000274810	NPHP3-ACAD11	26.8714	-0.300835	0.792596	-0.379557	0.704275	0.888098	16.4359	23.4337	29.4102	2.99163	56.8298	32.127
ENSG00000167642	SPINT2	7843.68	0.0594561	0.156771	0.379255	0.704499	0.88827	7894.31	7647.14	8473.95	8227.36	6775.83	8043.5
ENSG00000203780	FANK1	61.8089	-0.122147	0.322089	-0.379235	0.704513	0.88827	55.0419	64.1446	58.0501	82.6921	49.3552	61.5692
ENSG00000129214	SHBG	4.34943	-0.511186	1.34845	-0.379091	0.70462	0.888341	3.27004	3.52192	1.67033	1.05316	15.8818	0.699284
ENSG00000082701	GSK3B	1303.54	-0.0579286	0.1529	-0.378867	0.704787	0.888428	1341.52	1333.9	1156.58	1383.65	1318.54	1287.05
ENSG00000141552	ANAPC11	2568.3	-0.0954486	0.251935	-0.378861	0.704791	0.888428	2537.52	2332.54	2578.91	3623.83	2075.15	2261.87
ENSG00000106034	CPED1	35.2431	0.182025	0.480987	0.378441	0.705103	0.888758	32.5908	51.5255	28.8273	20.1582	50.9949	27.362
ENSG00000100417	PMM1	813.604	0.115639	0.306483	0.37731	0.705944	0.889047	864.347	754.495	918.504	1164.79	572.769	606.714
ENSG00000107338	SHB	2590.5	0.0734692	0.194384	0.37796	0.705461	0.889047	2726.77	2254.78	2986.01	2884.62	2447.77	2243.07
ENSG00000169291	SHE	12.7572	-0.25343	0.670445	-0.378003	0.705428	0.889047	13.5275	8.02768	13.5043	14.2915	5.82418	21.3684
ENSG00000176732	PFN4	16.8063	0.19773	0.523701	0.377563	0.705756	0.889047	22.8506	12.6391	18.8426	13.9966	17.5734	14.9357
ENSG00000205702	CYP2D7	20.7478	-0.282155	0.746841	-0.377798	0.705581	0.889047	14.9245	38.0395	4.36764	31.3487	16.5199	19.2866
ENSG00000213401	MAGEA12	9.90579	-0.29551	0.783042	-0.377387	0.705886	0.889047	7.25522	13.9339	5.72872	13.0878	3.50831	15.9207
ENSG00000218336	TENM3	3019.49	0.137423	0.364085	0.377448	0.705841	0.889047	3368.75	3553.3	2567.8	1369.82	3615.11	3642.18
ENSG00000233822	HIST1H2BN	34.9261	-0.162272	0.429541	-0.377779	0.705595	0.889047	18.9072	41.9663	37.8383	41.9591	35.7041	33.1817
ENSG00000234537	RP11-100G15.7	6.91019	0.311128	0.824364	0.377416	0.705865	0.889047	9.29698	9.07486	4.9742	2.65548	5.78464	9.67501
ENSG00000243554	AC004967.7	12.522	0.224259	0.594204	0.377411	0.705868	0.889047	11.3173	17.0945	12.374	7.83168	11.5837	14.9307
ENSG00000258101	RP11-977B10.2	13.2873	-0.310888	0.822853	-0.377817	0.705566	0.889047	11.3234	11.0367	12.8865	33.0817	3.49084	7.90482
ENSG00000261821	CTD-2311M21.3	8.24735	-0.273464	0.724645	-0.377377	0.705894	0.889047	7.23189	6.01866	9.23402	7.96402	5.7991	13.2364
ENSG00000213658	LAT	48.9581	0.143737	0.381178	0.377085	0.70611	0.889193	68.1845	39.8268	46.7388	60.767	40.4046	37.8271
ENSG00000178752	FAM132B	753.022	0.0857788	0.227541	0.376981	0.706188	0.889227	840.094	689.064	796.003	861.798	553.343	777.826
ENSG00000105355	PLIN3	9192.81	0.0875399	0.232266	0.376895	0.706251	0.889233	9437.12	9035.65	9940.85	11711.4	7035.18	7996.71
ENSG00000112081	SRSF3	10956.1	-0.0585614	0.155403	-0.376836	0.706295	0.889233	10982.5	11086.4	10133.5	9871.29	11671	11992
ENSG00000040199	PHLPP2	567.009	0.121848	0.323942	0.376143	0.706811	0.889737	567.849	669.445	536.434	300.485	630.477	697.365
ENSG00000079156	OSBPL6	502.985	0.0645063	0.171495	0.37614	0.706813	0.889737	562.055	486.547	495.102	466.879	475.529	531.799
ENSG00000083457	ITGAE	588.439	-0.0783345	0.208285	-0.376093	0.706848	0.889737	551.328	594.767	570.33	745.743	515.834	552.633
ENSG00000228696	ARL17B	232.604	0.0803869	0.213879	0.375851	0.707027	0.889899	204.62	270.46	240.968	249.979	219.327	210.27
ENSG00000186364	NUDT17	20.5727	0.184061	0.489922	0.375694	0.707144	0.889982	21.0426	18.18	26.5884	16.0611	15.2855	26.2786
ENSG00000023318	ERP44	1179.8	0.0555473	0.148372	0.374379	0.708123	0.89022	1203.11	1165.63	1238.28	1109.7	1254.29	1107.78
ENSG00000104899	AMH	1132.17	-0.0906469	0.241587	-0.375215	0.707501	0.89022	956.582	1146.44	1185.26	1531.88	986.698	986.141
ENSG00000116704	SLC35D1	414.98	0.114572	0.306249	0.374115	0.708319	0.89022	408.261	449.734	437.325	231.075	464.579	498.905
ENSG00000119927	GPAM	996.697	0.111916	0.29869	0.374689	0.707892	0.89022	1048.38	1086.61	971.984	559.435	1194.47	1119.29
ENSG00000132386	SERPINF1	24.2525	-0.191687	0.512458	-0.374055	0.708364	0.89022	15.3311	27.4544	24.604	31.8792	31.7952	14.451
ENSG00000135597	REPS1	1407.7	-0.0516516	0.137771	-0.37491	0.707728	0.89022	1422.22	1309.42	1415.96	1404.81	1450.55	1443.22
ENSG00000148985	PGAP2	272.669	0.0756128	0.201894	0.374517	0.70802	0.89022	254.232	306.519	278.383	301.873	241.381	253.627
ENSG00000156500	FAM122C	349.808	0.0691073	0.184745	0.374069	0.708353	0.89022	316.594	362.34	394.738	358.308	336.663	330.202
ENSG00000163002	NUP35	526.881	0.0611207	0.163328	0.37422	0.708241	0.89022	506.193	576.391	531.618	494.475	548.315	504.294
ENSG00000180210	F2	10.2373	0.27045	0.720881	0.375166	0.707537	0.89022	6.01759	10.7642	16.6139	12.8867	4.91384	10.2275
ENSG00000183323	CCDC125	68.2255	0.114264	0.304481	0.375276	0.707455	0.89022	73.5103	80.2808	59.6924	69.5499	52.0646	74.2547
ENSG00000187068	C3orf70	6.31533	-0.319169	0.852093	-0.374571	0.707979	0.89022	5.18152	5.01624	6.39259	10.4949	8.14552	2.66123
ENSG00000197841	ZNF181	129.298	-0.115364	0.307863	-0.374725	0.707865	0.89022	147.253	100.803	124.545	94.6656	138.111	170.412
ENSG00000197958	RPL12	17416.6	-0.0867165	0.231862	-0.374	0.708404	0.89022	17524.3	16409.3	16745.2	23778.6	14906	15136.2
ENSG00000213139	CRYGS	15.3023	0.211808	0.565053	0.374846	0.707775	0.89022	18.8871	15.3071	15.1906	9.09676	12.079	21.2531
ENSG00000224114	RP11-343H5.4	7.08198	-0.356722	0.95321	-0.374232	0.708232	0.89022	7.16619	4.00307	7.29157	15.8701	1.15595	7.00502
ENSG00000230979	AC079250.1	9.52097	-0.263272	0.703916	-0.374011	0.708396	0.89022	8.17566	8.02209	9.42498	17.2699	8.11672	6.11649
ENSG00000234741	GAS5	1692.9	-0.0809081	0.215896	-0.374755	0.707843	0.89022	1774.35	1532.2	1628.29	2199.84	1542.27	1480.47
ENSG00000241889	RP11-435F17.3	12.1821	0.22224	0.593643	0.374366	0.708132	0.89022	13.3094	16.0471	10.1359	13.1941	8.15605	12.2501
ENSG00000276698	RP11-468E2.10	7.58549	-0.273552	0.729987	-0.374735	0.707858	0.89022	6.15687	7.00436	7.23648	10.5445	9.30159	5.26917
ENSG00000215859	RP6-74O6.2	6.05234	-0.347837	0.931159	-0.373553	0.708737	0.89051	2.06772	6.00756	7.81188	2.6586	11.5854	6.18287
ENSG00000227080	CTD-2021A8.3	14.2126	0.209476	0.560738	0.373571	0.708723	0.89051	18.3317	15.0438	12.1811	17.823	11.4646	10.4315
ENSG00000099715	PCDH11Y	23.7553	0.169274	0.453229	0.373483	0.708789	0.890511	24.659	23.8021	27.2074	22.7069	15.2063	28.9503
ENSG00000178342	KCNG2	5.75063	0.309349	0.82862	0.37333	0.708903	0.890591	8.08738	6.20738	4.87258	4.18504	6.82012	4.33127
ENSG00000086544	ITPKC	494.747	-0.0841344	0.225452	-0.373181	0.709014	0.890666	483.059	469.952	486.735	652.242	435.269	441.223
ENSG00000120738	EGR1	298.843	-0.155055	0.415652	-0.373041	0.709118	0.890732	376.397	269.305	202.185	506.211	270.604	168.356
ENSG00000196810	CTBP1-AS2	486.567	-0.0803493	0.215499	-0.372853	0.709258	0.890742	422.72	433.946	562.312	435.23	493.299	571.893
ENSG00000214198	RP11-642P15.1	15.7992	0.225362	0.60447	0.372825	0.709278	0.890742	11.9483	11.5459	27.8402	12.7568	12.5506	18.1536
ENSG00000249275	RP11-364P22.2	10.8531	-0.236097	0.63326	-0.372827	0.709277	0.890742	6.10311	10.0355	13.4816	12.2937	12.6989	10.5061
ENSG00000105865	DUS4L	178.81	0.0769344	0.206538	0.372496	0.709524	0.890858	168.999	205.195	176.55	181.68	166.585	173.853
ENSG00000111707	SUDS3	1157.71	0.0833409	0.223668	0.37261	0.709439	0.890858	1126.02	1265.65	1182.57	829.486	1265.16	1277.34
ENSG00000124813	RUNX2	2663.49	0.0913207	0.245115	0.372563	0.709473	0.890858	2715.74	2621.15	2908.16	1766.79	2944.74	3024.37
ENSG00000228830	RP4-781K5.2	91.8515	0.103792	0.278849	0.372216	0.709732	0.890928	94.5318	86.5584	103.722	84.3653	109.115	72.8158
ENSG00000243004	AC005062.2	13.829	-0.217645	0.584621	-0.372285	0.709681	0.890928	16.5393	11.0047	10.8071	13.0562	20.9867	10.5801
ENSG00000248360	LINC00504	78.5444	0.201321	0.540792	0.37227	0.709692	0.890928	85.4386	49.3928	116.854	25.0349	91.3195	103.227
ENSG00000185361	TNFAIP8L1	1047.16	-0.086112	0.231525	-0.371934	0.709942	0.891092	995.823	947.758	1102.92	1386.58	855.132	994.744
ENSG00000197927	C2orf27A	6.55684	-0.314368	0.845297	-0.371903	0.709965	0.891092	7.35012	6.60377	3.61492	3.03864	10.5114	8.22221
ENSG00000139926	FRMD6	1855.76	0.144077	0.387577	0.371736	0.710089	0.891183	2292.7	1899.56	1653.69	799.767	2635.05	1853.8
ENSG00000111331	OAS3	2348.11	0.0813784	0.218999	0.371592	0.710197	0.891254	2314.18	2784.05	2145.09	1882.95	2792.27	2170.1
ENSG00000187630	DHRS4L2	275.14	-0.142785	0.384647	-0.371211	0.710481	0.891366	259.868	256.645	267.041	478.817	162.837	225.63
ENSG00000202415	RN7SKP269	4.3416	-0.418166	1.12652	-0.371202	0.710487	0.891366	0	5.9762	5.10849	3.93982	5.78182	5.24324
ENSG00000228474	OST4	2252.21	-0.0887267	0.238912	-0.371378	0.710356	0.891366	2253.53	2102.37	2191.97	3102.19	1877.33	1985.89
ENSG00000274767	AC131056.3	4.45914	0.370524	0.998182	0.371199	0.71049	0.891366	8.18381	5.01552	2.13177	2.72342	3.45822	5.24211
ENSG00000280208	RP11-341D18.4	64.4174	-0.127977	0.344865	-0.371094	0.710567	0.891399	64.0213	59.4842	60.4161	94.366	58.9882	49.2288
ENSG00000205084	TMEM231	297.935	-0.0839099	0.226205	-0.370946	0.710677	0.891473	280.78	269.257	315.851	317.761	360.073	243.89
ENSG00000229625	RP11-44N12.2	4.72361	-0.376523	1.01545	-0.370794	0.710791	0.891551	3.06467	3.99767	5.11318	3.95967	10.4579	1.74859
ENSG00000166130	IKBIP	1431.1	0.0722285	0.194867	0.370655	0.710894	0.891617	1455.7	1511.98	1434.24	1108.11	1575.08	1501.52
ENSG00000029363	BCLAF1	4503.97	0.10448	0.282834	0.369403	0.711827	0.891684	4680.82	4909.93	4411.44	2645.8	4964.2	5411.66
ENSG00000068903	SIRT2	817.728	-0.0811459	0.21974	-0.369281	0.711918	0.891684	818.802	756.094	808.15	1071.48	730.347	721.498
ENSG00000108309	RUNDC3A	13.3713	-0.369464	0.99804	-0.37019	0.711241	0.891684	8.8265	7.04551	17.4296	7.38413	1.66241	37.8794
ENSG00000117481	NSUN4	756.171	0.0583669	0.157947	0.369536	0.711728	0.891684	788.085	810.016	716.64	781.099	692.117	749.069
ENSG00000119403	PHF19	1102.6	-0.0851694	0.23015	-0.370061	0.711337	0.891684	1079.37	1044.3	1083.92	1489.41	951.703	966.906
ENSG00000120055	C10orf95	13.547	-0.237768	0.643133	-0.369703	0.711604	0.891684	13.083	10.0506	14.5276	5.70146	16.0361	21.8833
ENSG00000131779	PEX11B	423.72	-0.0786549	0.212478	-0.370179	0.711249	0.891684	408.555	416.571	410.436	537.96	368.213	400.582
ENSG00000167863	ATP5H	3387.35	-0.0811642	0.219231	-0.370222	0.711217	0.891684	3299.7	3265.93	3309.46	4496.44	2902.67	3049.92
ENSG00000186792	HYAL3	204.623	-0.095054	0.256981	-0.369888	0.711466	0.891684	192.331	178.151	221.557	270.511	194.307	170.883
ENSG00000188305	C19orf35	9.57174	-0.282049	0.763634	-0.369351	0.711866	0.891684	4.0786	8.02575	13.2928	16.7545	9.16143	6.1174
ENSG00000232196	MTRNR2L4	4.80522	-0.378251	1.02421	-0.369311	0.711896	0.891684	3.11688	6.01653	3.56868	5.19847	1.16565	9.76509
ENSG00000258311	RP11-644F5.10	88.03	-0.162413	0.439802	-0.369286	0.711915	0.891684	77.568	73.7754	95.2206	159.506	49.8748	72.2354
ENSG00000260948	RP11-552M11.8	4.8404	0.464593	1.25431	0.370396	0.711088	0.891684	4.16985	5.01938	7.86254	1.2903	0	10.7003
ENSG00000261367	RP11-455F5.4	7.4846	-0.283039	0.766023	-0.369492	0.711761	0.891684	7.15235	8.01255	5.09717	6.58466	12.8113	5.24958
ENSG00000265590	AP000275.65	153.101	-0.112263	0.303909	-0.369397	0.711832	0.891684	114.508	194.316	132.126	185.437	169.67	122.552
ENSG00000270871	AC015849.19	16.4992	0.210708	0.569616	0.369911	0.711448	0.891684	13.3032	20.9891	18.9382	7.90523	22.0777	15.7817
ENSG00000270959	LPP-AS2	35.1783	-0.142336	0.384887	-0.369813	0.711522	0.891684	39.3953	33.1407	28.4664	31.4203	32.5902	46.0569
ENSG00000280160	RP11-196G11.3	51.7533	0.135531	0.366627	0.369671	0.711627	0.891684	47.3345	55.27	59.7351	37.4917	69.4499	41.2386
ENSG00000280234	RP11-145P16.2	13.7762	-0.263137	0.712852	-0.369133	0.712029	0.891759	11.3282	10.0274	16.4476	3.97745	16.2732	24.6036
ENSG00000104142	VPS18	1520.36	-0.0898214	0.243574	-0.368764	0.712304	0.891798	1462.8	1542.32	1413	2106.16	1260.02	1337.86
ENSG00000107829	FBXW4	941.26	-0.0969178	0.262829	-0.368749	0.712315	0.891798	990.288	754.981	982.954	1308.98	782.102	828.256
ENSG00000134709	HOOK1	50.498	-0.219105	0.593799	-0.368989	0.712136	0.891798	52.9204	30.9219	55.5852	16.0351	50.4917	97.0335
ENSG00000136710	CCDC115	518.338	-0.0606457	0.164442	-0.368798	0.712279	0.891798	533.501	508.428	480.759	562.778	488.572	535.989
ENSG00000229227	RP11-38L15.2	30.1622	0.151889	0.411863	0.368786	0.712287	0.891798	29.082	28.0203	37.76	21.7511	36.6462	27.7138
ENSG00000280374	RP11-337N6.3	5.82794	-0.348981	0.946748	-0.368611	0.712418	0.891863	2.08882	8.03959	5.08257	11.1609	5.91016	2.68556
ENSG00000168275	COA6	513.115	-0.0637161	0.172949	-0.36841	0.712568	0.89187	533.269	475.502	496.023	583.988	500.235	489.673
ENSG00000185955	C7orf61	8.89536	0.260525	0.707314	0.368329	0.712628	0.89187	9.96385	7.12211	11.777	11.5348	4.48897	8.48551
ENSG00000244617	ASPRV1	5.96964	-0.405213	1.0996	-0.368509	0.712494	0.89187	8.24364	2.01018	4.99346	15.8936	1.16344	3.51346
ENSG00000245060	LINC00847	8.35002	-0.568978	1.5447	-0.368343	0.712618	0.89187	7.18418	0	12.7591	26.6956	3.46122	0
ENSG00000196781	TLE1	3155.19	-0.0595138	0.161646	-0.368174	0.712744	0.891951	3273.8	3134.57	2863.21	2864.94	3518.64	3275.96
ENSG00000112584	FAM120B	929.012	-0.0633006	0.172048	-0.367925	0.712929	0.891992	984.353	909.782	833.317	840.238	995.16	1011.22
ENSG00000139631	CSAD	173.967	0.0994591	0.270282	0.367982	0.712887	0.891992	143.923	185.587	208.66	144.275	211.666	149.69
ENSG00000182257	PRR34	10.3114	-0.287451	0.781157	-0.367981	0.712887	0.891992	2.05517	12.0594	13.5026	14.7209	8.12201	11.4081
ENSG00000231189	AC013448.1	4.96997	-0.337783	0.918307	-0.367832	0.712998	0.892014	4.11354	7.01119	2.15487	6.62354	4.64553	5.27115
ENSG00000128652	HOXD3	84.3818	0.129266	0.351732	0.367513	0.713236	0.892184	69.5262	93.8824	99.0301	76.5119	112.45	54.8902
ENSG00000231908	IDH1-AS1	12.5899	-0.241857	0.658008	-0.367559	0.713202	0.892184	7.21339	14.0953	13.0725	21.0784	6.8569	13.2228
ENSG00000188610	FAM72B	541.851	-0.0761715	0.207321	-0.367409	0.713314	0.892218	499.151	554.148	529.881	438.426	610.436	619.061
ENSG00000174516	PELI3	266.943	-0.115516	0.315072	-0.366634	0.713892	0.892813	309.242	217.043	241.799	400.309	207.564	225.7
ENSG00000256514	AP003419.11	81.933	-0.170241	0.464272	-0.366684	0.713855	0.892813	105.555	40.2763	84.8135	133.24	71.7488	55.9638
ENSG00000144785	RP11-977G19.10	329.114	0.0702525	0.191708	0.366457	0.714024	0.892914	369.426	343.164	298.955	350.669	299.003	313.465
ENSG00000125388	GRK4	217.018	-0.0720324	0.1969	-0.365832	0.714491	0.893068	217.847	227.471	190.38	214.243	216.75	235.416
ENSG00000125703	ATG4C	398.566	0.0781148	0.213578	0.365743	0.714557	0.893068	405.557	393.723	429.373	304.443	448.394	409.908
ENSG00000173276	ZBTB21	621.434	0.156231	0.42711	0.365787	0.714524	0.893068	716.17	645.031	604.133	213.979	760.45	788.842
ENSG00000179761	PIPOX	9.09117	-0.246517	0.673922	-0.365794	0.714519	0.893068	11.0225	7.85146	6.38199	10.7819	7.55364	10.9555
ENSG00000184634	MED12	1788.45	-0.0666185	0.181962	-0.366113	0.714281	0.893068	1801.64	1740.49	1697.61	2168.71	1595.05	1727.2
ENSG00000188013	MEIS3P2	17.049	0.192121	0.525001	0.365944	0.714407	0.893068	18.5506	22.177	14.285	10.6137	17.3757	19.2921
ENSG00000213344	PCNPP3	5.165	0.326491	0.891974	0.366032	0.714341	0.893068	5.19963	8.08743	4.17973	2.63513	4.65678	6.23131
ENSG00000227500	SCAMP4	2991.95	-0.0712339	0.194602	-0.36605	0.714328	0.893068	3029.18	2753.24	2971	3745.31	2711.44	2741.52
ENSG00000262943	ALOX12P2	4.65313	0.441728	1.20834	0.365567	0.714688	0.893168	4.81832	9.22788	1.85946	3.36221	7.82317	0.827713
ENSG00000105518	TMEM205	1999.63	0.0977993	0.267632	0.365424	0.714795	0.893238	2030.63	1896.98	2273.05	2702.66	1549.68	1544.81
ENSG00000125952	MAX	1070.4	-0.0602683	0.165018	-0.365223	0.714945	0.893254	1038.15	1114	991.656	1043.34	1222.81	1012.43
ENSG00000144355	DLX1	334.877	0.0911534	0.249512	0.365327	0.714867	0.893254	346.277	349.569	340.615	229.963	395.519	347.32
ENSG00000260877	RP11-211G23.2	8.95632	0.260327	0.712832	0.365201	0.714961	0.893254	13.2703	10.9744	5.13482	9.25112	8.13432	6.97298
ENSG00000153922	CHD1	854.442	-0.0996847	0.273066	-0.365057	0.715069	0.89326	905.948	827.558	745.057	589.709	1164.79	893.589
ENSG00000269583	L34079.4	22.5572	-0.202353	0.554262	-0.365085	0.715048	0.89326	21.474	20.0849	21.0045	25.227	37.0613	10.4919
ENSG00000153485	TMEM251	252.323	-0.0675304	0.185046	-0.364938	0.715158	0.893308	240.138	254.701	243.927	282.922	248.031	244.217
ENSG00000268030	AC005253.2	66.5879	-0.114591	0.314078	-0.364848	0.715225	0.893328	67.8286	51.1127	73.1574	59.172	64.7765	83.4799
ENSG00000237187	NR2F1-AS1	4.73566	0.45633	1.25142	0.364649	0.715373	0.89345	8.00651	0	8.40427	6.64076	3.77588	1.58651
ENSG00000171295	ZNF440	315.315	-0.0868562	0.238359	-0.364393	0.715565	0.893458	303.989	323.302	290.229	240.942	389.027	344.403
ENSG00000179833	SERTAD2	1266.24	-0.112585	0.308889	-0.364484	0.715497	0.893458	1158.87	1314.43	1177.86	753.01	1741.04	1452.24
ENSG00000269984	RP11-362K14.5	16.5337	0.200729	0.550844	0.364402	0.715558	0.893458	17.7413	22.0791	13.5592	8.96117	19.8898	16.9719
ENSG00000279851	CH507-216K13.2	5.06537	-0.321309	0.881832	-0.364366	0.715585	0.893458	4.1154	5.02051	4.29852	5.27706	8.17128	3.50945
ENSG00000163141	BNIPL	22.2586	0.222624	0.611258	0.364206	0.715704	0.893543	35.6788	8.78641	27.7315	27.5099	14.4468	19.3978
ENSG00000126391	FRMD8	1249.31	-0.0653158	0.179512	-0.363853	0.715968	0.893617	1396.44	1148.6	1119.29	1148.42	1307.31	1375.79
ENSG00000152684	PELO	794.352	0.0549692	0.151047	0.363921	0.715917	0.893617	780.418	806.699	840.547	832.2	741.741	764.508
ENSG00000166441	RPL27A	10162.2	-0.0939496	0.258167	-0.36391	0.715926	0.893617	10114.3	9559.55	9819.16	14617.7	8302.15	8560.59
ENSG00000188322	SBK1	4.6995	0.362771	0.996612	0.364004	0.715855	0.893617	7.15045	3.01668	5.59412	6.894	1.14945	4.39232
ENSG00000118705	RPN2	8539.42	0.0486909	0.133876	0.363702	0.71608	0.893693	8346.44	8545.43	9158	8705.15	8008.6	8472.91
ENSG00000196459	TRAPPC2	273.813	-0.0716749	0.197118	-0.363615	0.716145	0.893711	247.272	247.965	305.336	263.786	288.132	290.388
ENSG00000204248	COL11A2	32.7418	-0.240027	0.660326	-0.363498	0.716233	0.893756	23.2381	46.143	18.887	72.8153	17.7568	17.6103
ENSG00000067248	DHX29	677.147	0.0903708	0.248803	0.363222	0.716439	0.893949	693.062	729.188	673.713	451.002	777.248	738.672
ENSG00000139971	C14orf37	54.337	-0.150671	0.414962	-0.363096	0.716533	0.894003	59.858	56.6459	38.2921	36.7819	49.4086	85.0355
ENSG00000183718	TRIM52	245.41	0.112091	0.308848	0.362931	0.716657	0.894029	245.406	216.044	304.385	149.69	253.873	303.06
ENSG00000240204	SMKR1	5.43007	-0.321024	0.884437	-0.36297	0.716627	0.894029	5.31147	5.19914	3.69876	8.12555	7.21583	3.02965
ENSG00000157456	CCNB2	2084.78	-0.0661185	0.182265	-0.36276	0.716784	0.894124	1937.36	2099.97	2072.6	2536.06	1928.07	1934.62
ENSG00000163462	TRIM46	6.95858	0.311423	0.859064	0.362515	0.716967	0.894289	3.14676	9.17741	10.3404	10.4964	4.77073	3.81983
ENSG00000112167	SAYSD1	283.728	-0.0824728	0.227563	-0.362418	0.71704	0.894291	258.897	263.79	304.557	247.179	270.44	357.501
ENSG00000121743	GJA3	191.201	0.112375	0.310301	0.362147	0.717242	0.894291	253.443	175.035	168.481	122.844	217.372	210.032
ENSG00000147654	EBAG9	719.321	-0.0521193	0.144019	-0.361891	0.717434	0.894291	725.481	692.072	701.411	750.433	718.524	728.003
ENSG00000163939	PBRM1	1823.86	0.161131	0.445014	0.362081	0.717291	0.894291	2055.86	2045.62	1675.15	572.487	2337.66	2256.37
ENSG00000164543	STK17A	1860.38	0.0555439	0.153459	0.361947	0.717392	0.894291	1994.79	1747.12	1947.25	1676.07	1887.02	1910.02
ENSG00000169208	OR10G3	20.3861	0.175381	0.484331	0.36211	0.71727	0.894291	22.8011	18.0506	23.5483	24.8167	19.8145	13.2852
ENSG00000181031	RPH3AL	754.151	0.0757578	0.209205	0.362122	0.717261	0.894291	800.896	782.333	738.052	905.071	605.513	693.039
ENSG00000185477	GPRIN3	10.2035	0.233185	0.644307	0.361916	0.717414	0.894291	7.32716	15.0824	10.6976	8.86421	9.38575	9.86416
ENSG00000204923	FBXO48	120.2	0.0877329	0.242327	0.362044	0.717319	0.894291	118.158	128.633	125.44	105.76	105.342	137.87
ENSG00000266947	RP11-799D4.4	9.41481	0.261021	0.721395	0.361828	0.717481	0.894291	6.19155	10.0434	14.2469	7.94722	12.7776	5.28215
ENSG00000196476	C20orf96	200.945	-0.0976708	0.270195	-0.361482	0.717739	0.894549	170.079	221.738	189.911	272.055	164.768	187.118
ENSG00000136874	STX17	662.53	-0.105051	0.290711	-0.36136	0.71783	0.894599	679.754	606.253	629.491	415.896	799.061	844.726
ENSG00000042062	FAM65C	10.0025	0.232792	0.644346	0.361284	0.717887	0.894606	10.5349	9.7834	11.8248	8.93545	12.4094	6.52722
ENSG00000138785	INTS12	864.977	0.0506297	0.140224	0.361063	0.718052	0.894702	883.285	893.226	864.016	848.449	871.312	829.573
ENSG00000188629	ZNF177	23.8105	0.169991	0.470832	0.361043	0.718067	0.894702	28.3904	18.7373	28.5259	16.9022	30.6239	19.6835
ENSG00000237840	FAM21FP	13.2388	-0.220407	0.611216	-0.360605	0.718395	0.895047	8.47268	13.4074	14.2316	19.3612	15.2883	8.67148
ENSG00000266770	RN7SL619P	4.93156	-0.396421	1.09975	-0.360465	0.7185	0.895113	6.16346	0	6.55643	5.2486	4.60555	7.01529
ENSG00000160298	C21orf58	559.895	-0.0825507	0.229107	-0.360316	0.718611	0.895125	581.235	485.742	564.268	678.367	436.132	613.626
ENSG00000173285	OR10K1	8.04816	-0.290719	0.806725	-0.360369	0.718571	0.895125	10.3946	4.00702	7.13363	15.5923	5.82952	5.33186
ENSG00000272288	RP11-140K17.3	12.6159	0.361961	1.005	0.360161	0.718727	0.895205	1.89878	16.723	23.3334	6.67181	23.8257	3.2425
ENSG00000123728	RAP2C	960.041	0.117683	0.32702	0.359866	0.718948	0.895352	935.245	1119.95	942.758	510.33	976.539	1275.42
ENSG00000186532	SMYD4	797.832	-0.0516707	0.143579	-0.359876	0.71894	0.895352	756.299	811.625	782.586	830.092	796.391	809.998
ENSG00000101974	ATP11C	752.176	0.103507	0.288139	0.359225	0.719427	0.895493	761.962	782.716	796.289	451.86	741.688	978.539
ENSG00000106080	FKBP14	1440.56	0.126671	0.353525	0.358307	0.720113	0.895493	1491.79	1586.1	1433.27	660.307	1665.71	1806.18
ENSG00000109332	UBE2D3	9058.77	0.0763937	0.212471	0.359549	0.719184	0.895493	9534.18	9232.5	9129.37	6588.67	9767.42	10100.5
ENSG00000126773	PCNXL4	1516.17	0.100362	0.279561	0.358999	0.719596	0.895493	1634.1	1543.89	1530.47	904.763	1835.32	1648.48
ENSG00000129535	NRL	25.8326	-0.174993	0.488338	-0.358345	0.720085	0.895493	18.1778	37.3993	17.7979	30.7748	21.0393	29.8065
ENSG00000135437	RDH5	26.138	-0.215569	0.601313	-0.358496	0.719972	0.895493	10.9183	33.4147	28.4386	13.1257	36.1512	34.7798
ENSG00000159217	IGF2BP1	18.4249	-0.190834	0.531653	-0.358946	0.719636	0.895493	18.3794	23.0262	11.0871	16.2937	23.1366	18.6263
ENSG00000162641	AKNAD1	6.362	-0.308916	0.862233	-0.358275	0.720138	0.895493	4.33607	2.8595	9.25779	10.528	5.76531	5.42539
ENSG00000163214	DHX57	921.666	0.059775	0.166302	0.359436	0.719269	0.895493	981.671	990.655	849.632	980.85	888.653	838.538
ENSG00000163449	TMEM169	107.644	0.107392	0.29938	0.358715	0.719808	0.895493	92.1819	117.821	125.036	103.619	77.0095	130.194
ENSG00000163633	C4orf36	13.0525	0.243824	0.67964	0.358754	0.719779	0.895493	6.55862	23.865	11.7228	14.0217	14.8356	7.31149
ENSG00000169242	EFNA1	183.25	0.0834587	0.232902	0.358343	0.720087	0.895493	182.784	194.822	187.213	219.967	153.464	161.249
ENSG00000172809	RPL38	7005.81	-0.0763194	0.212636	-0.35892	0.719655	0.895493	6944.12	6894.57	6621.94	9175.66	6296.69	6101.89
ENSG00000186635	ARAP1	2225.48	-0.064607	0.180224	-0.358481	0.719983	0.895493	2155.36	2193.4	2176.84	2711.04	2051.23	2065.01
ENSG00000187730	GABRD	4.90712	-0.38005	1.05749	-0.359389	0.719304	0.895493	2.06198	4.02359	6.39579	12.011	2.31361	2.63671
ENSG00000205856	C22orf42	6.03811	0.305985	0.853023	0.358707	0.719815	0.895493	6.8186	5.41215	7.6597	2.1949	5.75559	8.38774
ENSG00000213347	MXD3	574.871	-0.109743	0.305519	-0.359201	0.719445	0.895493	473.502	560.801	623.362	863.257	410.724	517.577
ENSG00000215790	SLC35E2	266.639	0.129138	0.359568	0.359149	0.719484	0.895493	262.303	224.253	347.791	137.67	304.238	323.58
ENSG00000227799	AC012358.4	7.88537	-0.291598	0.812303	-0.358978	0.719612	0.895493	4.12286	8.04591	9.26843	3.98435	6.95967	14.931
ENSG00000243449	C4orf48	708.93	0.123209	0.343024	0.359186	0.719456	0.895493	723.816	714.023	777.941	1085.46	455.507	496.841
ENSG00000273432	RP5-1165K10.2	18.531	-0.217543	0.606902	-0.358449	0.720007	0.895493	24.7576	6.02558	20.6406	18.6023	17.393	23.7669
ENSG00000158006	PAFAH2	414.498	0.066534	0.185776	0.358141	0.720238	0.895554	371.042	445.976	455.115	387.528	386.779	440.55
ENSG00000101350	KIF3B	2699.78	0.0535389	0.149532	0.358043	0.720311	0.895582	2841.49	2704.45	2704.33	2408.27	2891.66	2648.46
ENSG00000132950	ZMYM5	139.044	-0.0874244	0.244269	-0.357902	0.720417	0.895585	142.506	134.861	128.122	112.152	162.679	153.945
ENSG00000171612	SLC25A33	6.50048	-0.354638	0.990753	-0.357948	0.720382	0.895585	5.17384	6.01546	5.67844	17.1541	2.32347	2.65761
ENSG00000204991	SPIRE2	538.39	-0.064178	0.179353	-0.357831	0.72047	0.895588	523.706	512.151	542.404	628.339	535.896	487.844
ENSG00000181754	AMIGO1	8.74311	0.268453	0.750848	0.357533	0.720693	0.895801	12.5658	4.07867	12.2398	8.71734	5.84183	9.0152
ENSG00000146067	FAM193B	973.941	-0.0615042	0.172186	-0.357197	0.720944	0.895988	905.355	906.709	1046.58	1063.77	880.817	1040.42
ENSG00000213214	ARHGEF35	705.893	-0.0666664	0.186639	-0.357195	0.720946	0.895988	639.393	699.197	730.777	609.188	753.207	803.595
ENSG00000160294	MCM3AP	3148.3	0.0666952	0.186789	0.357062	0.721046	0.896048	3223.57	3672.86	2768.4	2706.14	3290.19	3228.65
ENSG00000143401	ANP32E	4253.38	0.0941387	0.26373	0.35695	0.721129	0.896088	4157.91	4659.88	4358.96	2663.95	4971.78	4707.81
ENSG00000121417	ZNF211	202.313	0.0730921	0.204889	0.356739	0.721287	0.896159	229.925	191.189	202.139	182.309	193.802	214.512
ENSG00000241170	RP11-147I3.1	4.84103	-0.321489	0.901193	-0.356737	0.721289	0.896159	6.0467	3.87321	3.10326	4.0918	7.26688	4.66435
ENSG00000076928	ARHGEF1	3539.28	-0.0626016	0.175785	-0.356125	0.721747	0.896401	3482.85	3270.12	3633.53	4238.23	3281.44	3329.52
ENSG00000124641	MED20	837.617	0.0616171	0.173003	0.356162	0.72172	0.896401	840.605	812.108	913.961	834.332	719.778	904.92
ENSG00000130413	STK33	112.463	0.1006	0.282628	0.355943	0.721883	0.896401	135.039	122.754	91.6178	106.946	127.964	90.4579
ENSG00000135316	SYNCRIP	9367.51	-0.079835	0.224301	-0.355929	0.721894	0.896401	9295.43	9491.13	8539.55	7052.12	11493.4	10333.4
ENSG00000172262	ZNF131	1190.39	-0.0790038	0.221905	-0.356025	0.721822	0.896401	1210.03	1189.05	1076.71	912.338	1316.63	1437.61
ENSG00000189157	FAM47E	69.9234	0.121844	0.341949	0.356323	0.721598	0.896401	60.0203	99.9	59.6987	54.1624	70.1529	75.6064
ENSG00000226009	KCNIP2-AS1	4.51131	-0.332959	0.934533	-0.356284	0.721628	0.896401	4.1122	2.00756	5.7479	5.26734	4.67677	5.25607
ENSG00000229413	RP11-274B21.12	26.0462	-0.15242	0.428072	-0.356062	0.721794	0.896401	24.514	25.9931	23.9682	18.9138	29.8086	33.0794
ENSG00000121236	TRIM6	369.192	0.12027	0.338132	0.355688	0.722074	0.896561	299.117	490.879	364.978	219.893	347.348	492.939
ENSG00000128699	ORMDL1	585.629	-0.055485	0.156055	-0.355547	0.72218	0.896629	578.663	581.667	562.121	616.69	621.813	552.82
ENSG00000090554	FLT3LG	79.4854	-0.113602	0.31983	-0.355194	0.722444	0.896829	77.4026	57.8141	92.6333	100.497	81.5014	67.0642
ENSG00000271551	RP11-230C9.2	12.5171	-0.2113	0.594796	-0.355249	0.722403	0.896829	8.19384	13.0481	13.4406	16.1998	9.25928	14.9612
ENSG00000227598	RP1-167A14.2	5.6446	0.304369	0.857511	0.354945	0.722631	0.896997	9.22056	5.999	3.65561	3.9547	5.78416	5.25359
ENSG00000177045	SIX5	961.945	-0.082901	0.2337	-0.354733	0.72279	0.89713	909.924	972.226	919.894	1271.5	752.88	945.245
ENSG00000104450	SPAG1	541.493	-0.117353	0.330912	-0.354636	0.722862	0.897157	548.027	492.93	517.829	305.823	777.323	607.026
ENSG00000229344	RP5-857K21.7	8.50092	0.268643	0.757988	0.354416	0.723027	0.897172	7.18145	8.00649	12.2514	11.9295	8.12177	3.51502
ENSG00000244479	OR2A1-AS1	66.4916	0.107722	0.303859	0.354513	0.722955	0.897172	65.4678	71.8067	68.8094	76.1202	67.7346	49.0112
ENSG00000256116	RP11-783K16.14	9.22349	0.341798	0.964404	0.354414	0.723029	0.897172	13.8506	11.1203	6.49132	0	9.72447	14.1543
ENSG00000065150	IPO5	4252.44	0.0934079	0.264081	0.353709	0.723557	0.89728	4638.68	4852.3	3679.99	2770.31	4756.65	4816.73
ENSG00000065809	FAM107B	1502.61	0.0588017	0.166025	0.354175	0.723208	0.89728	1416.72	1513.95	1668.48	1346.73	1625.95	1443.86
ENSG00000079482	OPHN1	392.67	0.0797248	0.225315	0.353836	0.723462	0.89728	468.258	425.594	318.995	342.48	378.497	422.197
ENSG00000113583	C5orf15	2314.77	0.0959678	0.271344	0.353676	0.723581	0.89728	2263.38	2362.24	2549.98	1417.29	2644.18	2651.56
ENSG00000128254	C22orf24	8.01985	-0.325494	0.920483	-0.353612	0.72363	0.89728	1.67618	15.2782	5.34648	10.9533	5.87325	8.99171
ENSG00000134248	LAMTOR5	2446.78	-0.0720343	0.203507	-0.353965	0.723365	0.89728	2355.68	2310.34	2489.75	3126.36	2183.39	2215.15
ENSG00000144619	CNTN4	6.13885	-0.287932	0.81408	-0.353689	0.723572	0.89728	5.2136	4.01625	7.11606	9.0238	7.00291	4.4605
ENSG00000172382	PRSS27	37.5871	0.153141	0.432828	0.353816	0.723477	0.89728	38.0649	32.9406	47.0208	51.0368	21.6086	34.8509
ENSG00000225938	RP4-575N6.4	4.88141	0.389095	1.10017	0.353668	0.723588	0.89728	6.12711	9.00266	1.45294	8.06944	1.14943	3.48688
ENSG00000258947	TUBB3	14105.7	0.0809625	0.228904	0.353696	0.723567	0.89728	14317.5	13510.7	15674.8	17654	10697.1	12780.2
ENSG00000114988	LMAN2L	1695.6	-0.0635991	0.179982	-0.353363	0.723816	0.897384	1616.27	1683.77	1673.44	2055.67	1561.25	1583.18
ENSG00000267575	CTC-459F4.3	232.524	-0.0766366	0.216837	-0.35343	0.723766	0.897384	212.984	268.311	198.569	220.05	255.411	239.817
ENSG00000134186	PRPF38B	2329.2	0.092577	0.262389	0.352824	0.724221	0.897571	2218.73	2607.06	2386.06	1490.48	2791.01	2481.88
ENSG00000135469	COQ10A	112.48	0.0888358	0.251893	0.352672	0.724334	0.897571	125.03	123.256	99.7589	125.443	101.347	100.047
ENSG00000136011	STAB2	4.36156	-0.477078	1.35207	-0.35285	0.724201	0.897571	2.31987	2.27329	5.86058	7.25102	0.315391	8.1492
ENSG00000141179	PCTP	559.276	0.0590982	0.16763	0.352552	0.724424	0.897571	568.115	529.549	613.826	582.557	507.201	554.407
ENSG00000141510	TP53	1347.49	-0.0736782	0.208915	-0.352671	0.724335	0.897571	1344.17	1423.11	1172.18	1492.22	1089.64	1563.62
ENSG00000168000	BSCL2	210.39	0.0794199	0.224945	0.353064	0.724041	0.897571	211.7	219.541	217.118	248.61	173.69	191.68
ENSG00000178386	ZNF223	4.70119	-0.395475	1.12036	-0.352988	0.724098	0.897571	1.03922	8.03545	2.22199	8.79206	4.07367	4.04478
ENSG00000269388	AC018755.16	11.562	0.28436	0.806113	0.352755	0.724272	0.897571	6.74259	11.4466	19.2266	21.5109	4.47117	5.97393
ENSG00000279394	RP11-81A1.4	22.8753	-0.170917	0.484808	-0.352546	0.724429	0.897571	23.9834	21.0817	19.232	28.2889	30.3881	14.278
ENSG00000128872	TMOD2	9.56784	-0.322505	0.915234	-0.352375	0.724557	0.897615	11.1404	8.60643	4.67106	23.1204	7.66836	2.20042
ENSG00000151923	TIAL1	2910.39	-0.0450406	0.127868	-0.352243	0.724656	0.897615	2849.54	2954.73	2790.95	2924.47	3004.82	2937.83
ENSG00000235897	TM4SF19-AS1	16.7883	0.179799	0.510328	0.352321	0.724598	0.897615	14.738	17.4151	21.1942	12.5174	16.2183	18.6465
ENSG00000265666	RARA-AS1	54.2387	0.141644	0.402143	0.352224	0.724671	0.897615	51.9106	54.1392	64.3457	67.3589	27.4536	60.2244
ENSG00000109756	RAPGEF2	613.934	0.164382	0.46735	0.351732	0.725039	0.897762	590.38	731.659	624.508	178.203	725.875	832.977
ENSG00000112667	DNPH1	1233.03	0.107859	0.306604	0.351788	0.724997	0.897762	1293.1	1164.57	1378.35	1758.38	794.967	1008.79
ENSG00000162971	TYW5	211.978	0.0772104	0.219443	0.351847	0.724953	0.897762	205.816	228.263	219.991	171.497	205.338	240.965
ENSG00000178026	LRRC75B	97.5325	-0.119337	0.339293	-0.351722	0.725047	0.897762	107.252	82.3034	90.9918	141.257	66.5029	96.888
ENSG00000279495	RP11-521B24.4	145.964	-0.0723185	0.205601	-0.351741	0.725033	0.897762	138.405	145.631	142.739	148.672	154.877	145.463
ENSG00000119421	NDUFA8	1381.94	-0.0767934	0.218388	-0.351637	0.725111	0.897778	1243.28	1372.83	1417.96	1804.34	1229.66	1223.56
ENSG00000002586	CD99	4083.92	0.0790991	0.225028	0.351508	0.725207	0.897803	4119.33	3619.02	4847.91	4930.1	3287.32	3699.86
ENSG00000228492	RAB11FIP1P1	13.6451	0.28575	0.813007	0.351473	0.725234	0.897803	12.3785	12.0136	20.6384	1.33286	23.171	12.3359
ENSG00000116717	GADD45A	2383.57	0.076154	0.216728	0.35138	0.725303	0.897826	2582.96	2437.64	2318.63	2036.22	2960.65	1965.34
ENSG00000160271	RALGDS	711.554	0.0872494	0.248355	0.35131	0.725356	0.897827	741.076	625.581	829.997	899.329	559.483	613.857
ENSG00000168894	RNF181	1031.58	-0.0984502	0.280349	-0.351171	0.72546	0.897893	1011.92	968.759	1007.44	1534.14	803.706	863.534
ENSG00000130307	USHBP1	5.52422	-0.368219	1.04923	-0.350941	0.725632	0.897966	2.96548	5.47503	4.76654	11.734	6.76958	1.43475
ENSG00000148120	C9orf3	1233.82	-0.0610406	0.173901	-0.351007	0.725583	0.897966	1259.1	1298.24	1066.21	1393.65	1165.43	1220.31
ENSG00000256013	RP11-27M24.1	8.02324	0.346957	0.988801	0.350887	0.725673	0.897966	11.2402	10.0055	5.82646	10.561	0	10.5063
ENSG00000262227	RP5-1050D4.5	13.9088	0.273455	0.779582	0.350771	0.72576	0.898009	5.10667	24.0819	16.6221	4.01135	19.6607	13.97
ENSG00000070759	TESK2	107.314	0.0871188	0.248699	0.350299	0.726114	0.898066	106.741	100.133	123.755	115.038	106.133	92.0855
ENSG00000073711	PPP2R3A	1028.15	-0.108833	0.310651	-0.35034	0.726084	0.898066	1075.83	1007.53	885.541	613.622	1407.19	1179.22
ENSG00000083312	TNPO1	4333.88	0.134559	0.384113	0.35031	0.726106	0.898066	4647.45	4948.22	4011.68	1774.19	5641.88	4979.85
ENSG00000168824	D4S234E	5.10908	-0.319142	0.910671	-0.350447	0.726003	0.898066	3.07585	7.02308	3.52141	5.44471	8.07174	3.51768
ENSG00000226053	RP5-1070A16.1	9.12636	0.241197	0.688237	0.350456	0.725996	0.898066	9.36414	14.0147	6.44682	9.02515	7.01255	8.89473
ENSG00000269533	AC003002.6	4.8438	0.401663	1.14562	0.350607	0.725883	0.898066	8.68472	2.03859	5.91088	0	7.09915	5.32948
ENSG00000043143	JADE2	2521.61	-0.0506795	0.144797	-0.350005	0.726335	0.898237	2457.16	2543.1	2432.91	2387.75	2517.64	2791.09
ENSG00000087074	PPP1R15A	1318.38	-0.0767476	0.219293	-0.349977	0.726356	0.898237	1360.28	1225.37	1262.93	1636.27	1395.51	1029.93
ENSG00000164169	PRMT9	204.259	0.0965038	0.27586	0.349829	0.726467	0.898262	218.865	210.514	204.417	132.074	243.223	216.461
ENSG00000167723	TRPV3	17.2136	-0.174441	0.498731	-0.349769	0.726512	0.898262	13.184	20.3856	14.7261	17.6211	20.0246	17.3402
ENSG00000179889	PDXDC1	3498.04	-0.0687604	0.196602	-0.349745	0.72653	0.898262	3482.68	3402.39	3360.11	2807.08	3872.65	4063.34
ENSG00000100221	JOSD1	2004.11	-0.0533928	0.152702	-0.349654	0.726599	0.898283	1874.23	1937.56	2088.76	1871.12	2207.31	2045.7
ENSG00000268107	AC003005.4	7.05769	-0.410345	1.17418	-0.349473	0.726734	0.898387	5.15332	0	12.7984	13.2787	2.31547	8.80022
ENSG00000245812	RP11-175K6.1	8.57741	-0.260695	0.746147	-0.349389	0.726797	0.898402	5.19323	9.03387	9.27062	9.08729	4.66495	14.2145
ENSG00000165029	ABCA1	2299.01	0.156423	0.447896	0.34924	0.726909	0.898476	2470.71	2549	2251.72	729.009	2412.11	3381.49
ENSG00000104432	IL7	140.627	0.135696	0.388943	0.348884	0.727177	0.898733	195.1	147.834	99.1566	76.2911	155.387	169.993
ENSG00000234129	RP11-120D5.1	19.0112	0.189603	0.543547	0.348826	0.72722	0.898733	15.9898	23.48	21.2458	10.5333	27.7552	15.0632
ENSG00000233393	AP000688.29	9.54379	-0.229492	0.658541	-0.348485	0.727476	0.898795	6.20204	10.012	9.9666	13.2462	8.12411	9.71181
ENSG00000259321	RP11-468E2.5	13.8712	0.203279	0.583302	0.348498	0.727466	0.898795	12.5321	21.1478	10.8746	16.1024	11.821	10.7489
ENSG00000272153	RP1-286D6.5	20.2352	-0.166241	0.476913	-0.348577	0.727407	0.898795	15.3829	16.0786	25.3499	22.4349	21.995	20.1696
ENSG00000273148	RP5-1068E13.7	19.6216	0.180709	0.51829	0.348663	0.727342	0.898795	15.555	18.0411	28.4972	17.0309	24.4243	14.1811
ENSG00000234722	LINC01287	22.7961	-0.205882	0.590969	-0.34838	0.727555	0.898829	20.9717	13.6148	29.2897	15.4157	15.7395	41.7453
ENSG00000020426	MNAT1	521.867	-0.0598569	0.172004	-0.347997	0.727843	0.898985	542.214	501.358	489.766	501.893	593.448	502.521
ENSG00000175305	CCNE2	521.657	0.1484	0.426493	0.347955	0.727874	0.898985	521.066	584.155	540.21	185.683	741.838	556.989
ENSG00000203434	RP11-163F15.1	36.8672	-0.129383	0.371648	-0.348134	0.72774	0.898985	41.9108	30.028	33.4309	46.2281	37.1922	32.4133
ENSG00000250562	RPL38P4	72.8479	0.110924	0.318803	0.347938	0.727887	0.898985	57.0083	81.6899	87.3421	79.8563	75.4605	55.7301
ENSG00000075826	SEC31B	260.381	-0.102632	0.295407	-0.347426	0.728271	0.899113	210.944	241.534	298.044	372.625	234.656	204.484
ENSG00000167619	TMEM145	38.2012	0.319725	0.920085	0.347495	0.72822	0.899113	64.5323	5.42847	57.312	4.46597	46.1575	51.3109
ENSG00000198771	RCSD1	4.3197	0.329535	0.948608	0.347388	0.7283	0.899113	3.92044	5.49457	5.091	2.9212	2.73165	5.75934
ENSG00000228242	AC093495.4	11.7356	0.287789	0.828103	0.347528	0.728195	0.899113	11.2745	3.02278	24.7311	13.1293	7.12951	11.1262
ENSG00000260412	RP11-438B23.2	4.37215	-0.371336	1.06873	-0.347457	0.728248	0.899113	3.14418	1.00465	7.13308	6.31852	2.3466	6.28589
ENSG00000229386	OR8B9P	4.52607	-0.357746	1.03023	-0.34725	0.728403	0.899177	1.04344	5.02082	5.69808	7.69423	2.33892	5.36095
ENSG00000169962	TAS1R3	18.1643	-0.183706	0.529157	-0.347167	0.728466	0.899191	22.6156	12.0552	16.224	25.8992	13.7943	18.3975
ENSG00000163682	RPL9	6816.02	-0.0681224	0.196277	-0.347073	0.728537	0.899199	6813.3	6567.52	6583.35	8623.02	6187.33	6121.56
ENSG00000213281	NRAS	4867.39	0.109339	0.315204	0.346884	0.728678	0.899199	5020.05	5184.13	4951.75	2541.82	5904.4	5602.17
ENSG00000232303	DFFBP1	4.74448	0.372212	1.07262	0.347012	0.728583	0.899199	4.12717	7.05735	5.02362	0	6.98865	5.27008
ENSG00000280434	RP4-671O14.6	56.8879	-0.117627	0.339051	-0.346929	0.728645	0.899199	49.5546	67.2705	46.8968	73.0324	46.4111	58.1616
ENSG00000096060	FKBP5	1833.39	0.0866062	0.249784	0.346724	0.728798	0.899284	1935.3	1855.15	1875.99	1201.26	1990.34	2142.29
ENSG00000183682	BMP8A	12.3656	-0.241979	0.698078	-0.346636	0.728865	0.899302	8.19991	14.0702	11.994	4.04222	17.3865	18.5008
ENSG00000105223	PLD3	3693.03	0.0905176	0.261321	0.346385	0.729053	0.899376	3762.17	3330.92	4332.19	4822.73	2672.25	3237.91
ENSG00000240409	MTATP8P1	8.73643	0.28973	0.836383	0.346408	0.729036	0.899376	5.18248	14.119	9.56337	2.61819	14.8469	6.0887
ENSG00000278202	RP11-152F13.8	7.62621	-0.355847	1.02742	-0.346351	0.729079	0.899376	9.25343	6.02665	5.05815	0	10.4875	14.9316
ENSG00000109445	ZNF330	842.951	0.0635764	0.183606	0.346266	0.729143	0.899377	820.361	862.92	901.715	693.785	932.379	846.549
ENSG00000149262	INTS4	604.175	-0.0584272	0.168791	-0.346151	0.729229	0.899377	597.321	541.035	637.106	638.532	566.666	644.393
ENSG00000213713	PIGCP1	24.532	-0.172216	0.497527	-0.346144	0.729234	0.899377	18.4795	31.0372	20.1396	14.6089	31.3677	31.5592
ENSG00000276997	RP11-378J18.9	27.4167	0.199903	0.577846	0.345946	0.729384	0.899442	31.6075	25.4114	31.5445	7.30274	40.8181	27.8157
ENSG00000278834	RP11-458J1.1	53.0946	-0.115108	0.332741	-0.345937	0.72939	0.899442	53.5745	40.1199	59.297	51.7793	48.7404	65.0567
ENSG00000065883	CDK13	1633.93	0.0676376	0.195768	0.345498	0.72972	0.899785	1710.52	1740.1	1569.12	1274.38	1820.92	1688.54
ENSG00000107341	UBE2R2	2561.51	-0.0604929	0.175313	-0.345056	0.730052	0.900004	2513.47	2465.14	2543.81	3054.78	2270.2	2521.68
ENSG00000213189	BTF3L4P2	11.8188	-1.19021	3.44815	-0.345174	0.729963	0.900004	21.6223	0	0	23.7283	25.5622	0
ENSG00000253307	RP11-10J21.4	6.23003	-0.298263	0.864306	-0.345089	0.730027	0.900004	9.2366	4.01597	3.6547	3.93111	10.4091	6.13268
ENSG00000134830	C5AR2	17.1212	-0.215718	0.625897	-0.344654	0.730355	0.90006	22.7195	11.0306	13.48	29.3011	17.3727	8.82358
ENSG00000143303	RRNAD1	360.462	-0.0920618	0.267095	-0.344678	0.730337	0.90006	394.252	271.418	380.831	462.152	283.554	370.567
ENSG00000167778	SPRYD3	1290.27	-0.0670959	0.194646	-0.344708	0.730314	0.90006	1398.03	1147.88	1234.25	1564.02	1225.76	1171.67
ENSG00000171992	SYNPO	10280.2	-0.0851942	0.247127	-0.344739	0.730291	0.90006	9292.18	8435.39	12202	12343.3	7897.25	11511.2
ENSG00000198231	DDX42	4214.16	0.0634237	0.183883	0.344913	0.730159	0.90006	4311.47	4476.89	4132.69	3356.45	4589.55	4417.93
ENSG00000139832	RAB20	261.301	-0.0777578	0.225969	-0.344108	0.730765	0.900502	248.887	280.424	233.004	327.289	231.796	246.407
ENSG00000249684	RP11-423H2.3	12.8695	-0.198463	0.577067	-0.343916	0.730909	0.900616	8.22399	16.0546	11.6706	13.24	14.8117	13.2159
ENSG00000181625	SLX1B	42.3877	0.137249	0.399337	0.343691	0.731079	0.900761	40.2066	54.0046	37.8401	51.1225	44.0764	27.0759
ENSG00000159905	ZNF221	26.8124	0.168802	0.491273	0.343602	0.731146	0.90078	21.9345	26.8494	35.5741	15.6966	38.7028	22.1172
ENSG00000164758	MED30	290.011	-0.0634203	0.184659	-0.343445	0.731263	0.900862	258.075	301.697	291.083	276.701	315.161	297.347
ENSG00000186416	NKRF	915.971	-0.0885899	0.258199	-0.343106	0.731519	0.901112	959.989	886.991	817.728	635.673	1139.92	1055.52
ENSG00000204564	C6orf136	377.615	-0.063848	0.186154	-0.342986	0.731609	0.901161	361.474	358.049	387.051	442.783	353.482	362.852
ENSG00000251365	RP11-332J15.3	15.933	-0.180054	0.525143	-0.342866	0.731699	0.901208	15.0225	15.5729	14.0646	14.2722	23.1163	13.5497
ENSG00000141314	RHBDL3	8.3972	0.286936	0.837492	0.342613	0.73189	0.901315	4.14245	7.15202	15.9273	10.6729	4.01585	8.47273
ENSG00000183955	SETD8	1419.1	-0.0674163	0.196757	-0.342637	0.731871	0.901315	1412.7	1435.79	1310.23	1161.02	1528.47	1666.37
ENSG00000196367	TRRAP	2591.3	0.0788834	0.230331	0.342478	0.731991	0.901377	3044.08	2693.49	2251.28	1913.65	2864.58	2780.7
ENSG00000095261	PSMD5	1541.19	0.0906575	0.264811	0.342349	0.732089	0.901433	1635.18	1537.33	1597.17	962.209	1750.84	1764.44
ENSG00000226763	SRRM5	21.6437	-0.160426	0.46874	-0.342248	0.732164	0.901462	21.4855	25.9495	14.1741	22.3656	24.066	21.8216
ENSG00000015171	ZMYND11	1891.27	0.113936	0.333339	0.341803	0.732499	0.90162	1977.36	2076.87	1844.23	933.671	2308.11	2207.38
ENSG00000131400	NAPSA	6.10132	-0.300252	0.878329	-0.341845	0.732467	0.90162	2.35767	7.99028	6.22111	7.9779	4.2993	7.76169
ENSG00000173621	LRFN4	6.72138	0.270557	0.791502	0.341827	0.732481	0.90162	7.11453	7.0219	7.68014	9.83475	3.4305	5.24649
ENSG00000245330	KB-1471A8.1	6.65433	0.277952	0.81298	0.341893	0.732431	0.90162	6.17293	5.01586	10.6229	6.74631	3.46366	7.90437
ENSG00000010244	ZNF207	4466.81	-0.0557131	0.163091	-0.341607	0.732647	0.901739	4306.9	4622.53	4213.23	3961.06	5004.38	4692.76
ENSG00000120805	ARL1	1688.06	0.0643141	0.188421	0.341331	0.732854	0.901931	1871.92	1581.86	1723.06	1397.6	1907.09	1646.83
ENSG00000040487	PQLC2	917.096	-0.0826073	0.242222	-0.34104	0.733073	0.902073	878.545	854.211	938.273	1258.1	806.48	766.963
ENSG00000261796	ISY1-RAB43	266.771	0.640536	1.87795	0.341083	0.733041	0.902073	509.938	350.007	115.219	302.547	0	322.918
ENSG00000129221	AIPL1	13.1967	-0.27592	0.809854	-0.340703	0.733327	0.902259	11.4685	18.9891	5.18662	25.0891	14.173	4.27405
ENSG00000196227	FAM217B	631.088	-0.0942465	0.276591	-0.340743	0.733297	0.902259	595.932	632.277	604.118	411.806	742.256	800.139
ENSG00000148297	MED22	1779.39	-0.0621016	0.182428	-0.340416	0.733543	0.902334	1886.65	1536.95	1800.13	2033.46	1584.58	1834.56
ENSG00000224023	FLJ37035	16.7374	0.190837	0.560392	0.340541	0.733449	0.902334	13.7736	17.3917	21.9294	23.1632	9.03116	15.1352
ENSG00000242539	AC007620.3	19.6337	0.778836	2.28764	0.340454	0.733515	0.902334	34.2063	26.2554	14.0684	0	0	43.2718
ENSG00000183621	ZNF438	138.954	0.0763138	0.224405	0.340071	0.733803	0.902526	140.251	157.612	130.689	123.082	136.575	145.514
ENSG00000269397	CTB-92J24.2	6.77644	0.259163	0.762014	0.340103	0.733779	0.902526	7.38599	6.0519	8.61696	4.88226	8.29037	5.43114
ENSG00000213222	AC093724.2	39.8334	0.138144	0.406313	0.339995	0.733861	0.902533	44.0523	40.2545	41.3813	21.4271	49.8765	42.0087
ENSG00000136717	BIN1	4992.89	-0.0934958	0.275066	-0.339903	0.733929	0.902554	4936.75	4607.85	4947.56	7325.23	3708.18	4431.8
ENSG00000116883	RP11-268J15.5	41.4277	-0.116877	0.344323	-0.339441	0.734278	0.902792	46.3567	34.1586	38.5442	46.3977	45.3406	37.7686
ENSG00000205038	PKHD1L1	4.77641	0.323496	0.953001	0.33945	0.734271	0.902792	7.29112	5.01111	3.55097	5.20401	5.8198	1.78146
ENSG00000273590	SMIM11	283.438	0.0684793	0.201672	0.339558	0.734189	0.902792	291.336	281.651	296.31	323.078	268.222	240.03
ENSG00000134775	FHOD3	1600.26	0.0473787	0.13963	0.339316	0.734372	0.902844	1733.11	1590.35	1556.49	1573.44	1599.47	1548.72
ENSG00000143476	DTL	1389.55	-0.0738402	0.217708	-0.339171	0.734481	0.902851	1326.96	1487.16	1248.63	1147.46	1767.11	1359.97
ENSG00000279653	LLNLR-304A6.1	6.58745	-0.292489	0.862352	-0.339176	0.734477	0.902851	5.14016	9.02638	3.59405	6.60333	11.6541	3.50669
ENSG00000187815	ZFP69	108.149	0.0852385	0.251637	0.338735	0.734809	0.903191	103.506	125.142	106.604	93.7887	98.9824	120.869
ENSG00000001036	FUCA2	7492.25	-0.0479508	0.141632	-0.338559	0.734942	0.90329	7257.78	7347.35	7497.09	8342.37	7184.13	7324.8
ENSG00000254979	RP11-872D17.8	15.837	-0.215585	0.637019	-0.338428	0.735041	0.903349	23.5994	13.192	7.69487	23.6726	12.4646	14.3986
ENSG00000104805	NUCB1	6399.08	0.0794004	0.234682	0.338332	0.735113	0.903374	6692.58	5885.67	7146.15	8147.39	5085.91	5436.76
ENSG00000133256	PDE6B	9.32529	0.298038	0.881314	0.338175	0.735231	0.903455	9.5216	16.9163	4.61284	16.8793	3.22682	4.79489
ENSG00000102393	GLA	890.166	-0.0743664	0.220006	-0.338019	0.735349	0.903462	883.848	810.396	905.973	1157.86	824.929	757.988
ENSG00000134014	ELP3	863.291	0.0510014	0.150934	0.337906	0.735434	0.903462	848.571	868.689	918.34	878.472	788.385	877.288
ENSG00000140022	STON2	147.097	-0.121142	0.358474	-0.337939	0.735409	0.903462	155.766	136.829	130.065	89.7262	142.305	227.889
ENSG00000231365	RP11-418J17.1	116.867	-0.0887408	0.26263	-0.337893	0.735444	0.903462	107.007	104.006	127.996	110.25	147.624	104.322
ENSG00000029153	ARNTL2	2029.68	-0.111197	0.329591	-0.33738	0.735831	0.903489	1981.26	1805.31	2067.48	1115.42	2834.19	2374.43
ENSG00000102158	MAGT1	3261.05	0.120149	0.356555	0.336972	0.736138	0.903489	3397.6	3129.89	3662.38	1476.84	3864.15	4035.41
ENSG00000104823	ECH1	3100.88	0.0771236	0.228551	0.337445	0.735781	0.903489	3066.56	3222.3	3261.3	3935.54	2397.58	2721.98
ENSG00000123836	PFKFB2	254.271	0.122108	0.362098	0.337225	0.735947	0.903489	316.849	221.468	257.212	124.989	313.844	291.266
ENSG00000133422	MORC2	945.287	-0.0598215	0.177274	-0.337452	0.735776	0.903489	906.303	983.373	888.741	834.28	1092.23	966.798
ENSG00000135900	MRPL44	807.941	-0.0488802	0.144816	-0.337533	0.735715	0.903489	804.034	786.435	792.138	804.863	865.872	794.306
ENSG00000143624	INTS3	1830.19	-0.0585342	0.173693	-0.336998	0.736118	0.903489	1756.12	1772.98	1847.95	2182.13	1743.33	1678.6
ENSG00000153989	NUS1	3373.39	-0.0947516	0.281125	-0.337044	0.736084	0.903489	3221.12	3356.7	3210.65	2146.42	4473.51	3831.97
ENSG00000183513	COA5	312.845	0.077111	0.228735	0.33712	0.736026	0.903489	280.969	318.046	364.421	328.066	243.292	342.273
ENSG00000196678	ERI2	344.758	0.13659	0.405122	0.337158	0.735998	0.903489	342.632	367.694	372.446	134.976	463.329	387.471
ENSG00000225783	MIAT	16.0225	0.179867	0.532635	0.337693	0.735594	0.903489	11.3574	21.0773	18.4612	14.6332	17.3809	13.225
ENSG00000250318	CTA-963H5.5	16.9804	0.208918	0.619841	0.33705	0.736079	0.903489	10.2414	14.065	29.7004	21.0978	16.2732	10.5043
ENSG00000259972	AC009120.6	9.70049	0.24643	0.730776	0.337217	0.735953	0.903489	17.0334	7.73649	6.9231	7.9151	5.57522	13.0197
ENSG00000106327	TFR2	41.0814	-0.143114	0.425618	-0.33625	0.736682	0.903802	48.6449	39.2007	28.8214	45.4278	57.2057	27.1878
ENSG00000112237	CCNC	1748.18	0.106623	0.316848	0.336512	0.736485	0.903802	1702.89	1881.09	1854.35	918.9	2139.3	1992.56
ENSG00000141582	CBX4	2056.47	-0.0496816	0.147669	-0.336439	0.73654	0.903802	2222.05	1901.98	1939.92	2126.27	2046.26	2102.32
ENSG00000205078	SYCE1L	96.7834	-0.124268	0.369553	-0.336267	0.736669	0.903802	81.2745	89.215	106.502	155.59	70.4405	77.6787
ENSG00000259205	PRKXP1	10.9941	-0.239113	0.711145	-0.336236	0.736693	0.903802	14.3791	12.0433	4.30158	9.2928	9.31498	16.6329
ENSG00000278985	RP11-303E16.9	6.61391	-0.331054	0.984628	-0.336222	0.736703	0.903802	2.08766	12.0525	3.58087	8.89494	2.34627	10.7212
ENSG00000197324	LRP10	5924.45	-0.0612486	0.182231	-0.336104	0.736793	0.903848	6247.12	5216.25	5931.99	7004.4	5289.27	5857.67
ENSG00000115425	PECR	324.148	-0.0619452	0.184468	-0.335805	0.737018	0.904025	289.629	318.401	343.466	304.926	335.851	352.616
ENSG00000150637	CD226	17.1347	0.218151	0.649694	0.335775	0.737041	0.904025	13.0286	28.8321	13.8042	7.72312	12.7522	26.6678
ENSG00000204428	LY6G5C	20.6112	0.209161	0.623285	0.335578	0.737189	0.904143	23.9191	17.4527	23.9465	33.2838	6.66658	18.3988
ENSG00000133216	EPHB2	2649.75	0.0549829	0.164065	0.335129	0.737528	0.904178	2803.58	2679.08	2617.56	2973.24	2366.94	2458.09
ENSG00000136758	YME1L1	6993.89	0.0914043	0.272579	0.335332	0.737375	0.904178	7011.08	7416.8	7218.26	4237.24	7785.41	8294.55
ENSG00000140750	ARHGAP17	1527.75	-0.0493326	0.147069	-0.335438	0.737295	0.904178	1528.61	1422.04	1553.33	1654.99	1450.37	1557.15
ENSG00000163913	IFT122	643.826	0.0790364	0.235812	0.335167	0.737499	0.904178	662.299	612.38	707.949	812.982	561.062	506.281
ENSG00000186496	ZNF396	16.5021	-0.188663	0.562899	-0.335164	0.737502	0.904178	14.8682	15.9684	15.4996	14.6292	10.8314	27.2159
ENSG00000267141	CTB-31O20.8	5.49948	0.38496	1.14777	0.3354	0.737324	0.904178	3.09049	10.1145	5.76945	0	3.4663	10.5561
ENSG00000215105	TTC3P1	28.2041	0.199295	0.595007	0.334945	0.737667	0.904276	31.2145	39.0638	20.6605	7.79288	38.4703	32.0226
ENSG00000275854	RP11-278C7.5	6.07442	0.361261	1.07876	0.334886	0.737711	0.904276	3.11222	8.88776	8.52586	0	10.5495	5.37121
ENSG00000102317	RBM3	8299.94	-0.0460972	0.137943	-0.334175	0.738248	0.904367	8279.74	8564.82	7657.72	8363.28	8869.55	8064.53
ENSG00000107077	KDM4C	318.159	0.0633928	0.189552	0.334436	0.738051	0.904367	327.814	324.75	323.735	267.7	319.388	345.568
ENSG00000120253	NUP43	2195.34	-0.056458	0.168999	-0.334073	0.738325	0.904367	2223.42	1986.98	2246.97	1937.39	2386.58	2390.68
ENSG00000124784	RIOK1	693.469	-0.0605361	0.1815	-0.333532	0.738733	0.904367	676.841	689.033	670.749	623.464	825.328	675.401
ENSG00000134717	BTF3L4	1201.1	0.0535977	0.16035	0.334255	0.738187	0.904367	1110.74	1279.3	1280.11	1080.98	1223.41	1232.08
ENSG00000135439	AGAP2	55.407	-0.146492	0.437897	-0.334535	0.737976	0.904367	34.9206	38.9161	84.3304	51.4239	49.6004	73.2504
ENSG00000162631	NTNG1	1217.15	0.0698491	0.209394	0.333578	0.738698	0.904367	1328.07	1160.31	1251.28	917.989	1335.61	1309.64
ENSG00000171790	SLFNL1	22.9772	-0.14923	0.446564	-0.334174	0.738248	0.904367	18.3978	23.5895	23.3839	25.3002	18.4581	28.7336
ENSG00000174137	FAM53A	7.70942	-0.379464	1.1341	-0.334594	0.737931	0.904367	2.01693	12.6808	4.57477	21.8027	1.50455	3.67676
ENSG00000174780	SRP72	3352.22	-0.0776907	0.232142	-0.334669	0.737875	0.904367	4121.03	2509.94	3157.32	3046.05	3509.35	3769.65
ENSG00000181929	PRKAG1	1572.13	-0.0721557	0.216447	-0.333365	0.738859	0.904367	1589.29	1434.32	1573.65	2049.7	1383.56	1402.26
ENSG00000186280	KDM4D	84.3805	-0.0841149	0.252345	-0.333333	0.738883	0.904367	78.9836	81.1183	85.0739	91.6752	90.3117	79.1206
ENSG00000196787	HIST1H2AG	39.4086	-0.142438	0.42653	-0.333947	0.73842	0.904367	24.8784	47.1839	39.9105	40.5763	54.6878	29.2149
ENSG00000198075	SULT1C4	5.10071	-0.350422	1.05041	-0.333605	0.738678	0.904367	2.07367	10.0165	1.4226	6.57666	6.97218	3.54265
ENSG00000213057	C1orf220	15.0871	-0.284537	0.85279	-0.333654	0.738641	0.904367	7.59789	16.5101	15.683	2.66562	35.8441	12.2216
ENSG00000239523	MYLK-AS1	7.8052	-0.25313	0.759514	-0.333278	0.738924	0.904367	7.54703	5.40629	8.48529	12.0197	3.84538	9.52755
ENSG00000258738	RP11-73E17.2	48.1728	0.126765	0.380037	0.333559	0.738712	0.904367	57.4406	58.4286	34.986	53.5612	49.9248	34.6956
ENSG00000267213	AC007773.2	12.0953	0.195681	0.586557	0.33361	0.738674	0.904367	13.3134	13.049	12.1529	13.4806	12.7177	7.85789
ENSG00000271380	RP11-307C12.12	15.3912	-0.213455	0.640194	-0.333423	0.738815	0.904367	13.0651	21.1214	8.42238	26.5622	12.6815	10.4946
ENSG00000275835	TUBGCP5	583.268	0.0643027	0.192915	0.333322	0.738891	0.904367	636.686	518.439	634.215	493.095	609.695	607.479
ENSG00000280417	RP11-5O17.1	8.00823	-0.245345	0.733837	-0.334331	0.738129	0.904367	10.2527	7.02811	4.92311	9.46746	5.78424	10.5937
ENSG00000281028	PI4K2B	12.9931	1.13456	3.40365	0.333338	0.738879	0.904367	27.9278	0	25.6192	0	24.4113	0
ENSG00000114923	SLC4A3	317.605	-0.0884841	0.265645	-0.333091	0.739066	0.904409	350.069	312.817	260.721	426.999	253.337	301.688
ENSG00000232300	FAM215B	31.2072	-0.126564	0.380042	-0.333027	0.739114	0.904409	33.0632	26.1389	30.5506	29.2103	31.2657	37.0144
ENSG00000234327	AC012146.7	158.448	0.0976817	0.293313	0.333029	0.739112	0.904409	170.337	133.139	187.079	201.584	114.68	143.872
ENSG00000167654	ATCAY	13.6222	-0.208794	0.62715	-0.332926	0.73919	0.904439	10.6575	19.6254	8.10262	12.1435	20.0931	11.1111
ENSG00000260790	RP11-21M24.2	11.4299	0.251373	0.755294	0.332815	0.739274	0.904478	10.3048	20.0589	7.14452	3.97812	17.4184	9.67455
ENSG00000004866	ST7	499.552	0.0824748	0.247992	0.33257	0.739459	0.904641	505.685	577.625	457.182	437.144	631.714	387.962
ENSG00000102384	CENPI	862.896	-0.0825152	0.248198	-0.332458	0.739544	0.904681	855.843	868.939	790.459	609.974	1037.28	1014.88
ENSG00000135747	ZNF670	12.0521	-0.240561	0.724503	-0.332036	0.739862	0.905007	8.26427	8.01441	16.3719	23.8821	6.96169	8.81795
ENSG00000248487	ABHD14A	288.303	-0.103646	0.312235	-0.331949	0.739928	0.905024	257.45	267.949	307.154	441.735	220.75	234.779
ENSG00000169621	APLF	56.9864	-0.13015	0.392242	-0.331811	0.740032	0.905058	73.5158	39.9644	50.4689	40.6985	60.2903	76.9806
ENSG00000175536	LIPT2	30.7097	0.145431	0.438432	0.331707	0.740111	0.905058	25.479	25.1596	45.9835	34.2577	23.7327	29.6458
ENSG00000276728	AC142472.6	16.2005	-0.185569	0.55937	-0.331747	0.74008	0.905058	15.4609	14.0606	15.6652	26.6486	10.4257	14.9419
ENSG00000174989	FBXW8	226.416	-0.0787078	0.237478	-0.331433	0.740318	0.905062	227.916	227.834	206.083	175.761	255.227	265.677
ENSG00000198561	CTNND1	5398.46	0.0789143	0.238104	0.331428	0.740321	0.905062	5604.16	5687.66	5346.94	3714.81	6524.67	5512.54
ENSG00000267496	FAM215A	9.80462	-0.256057	0.77222	-0.331586	0.740202	0.905062	10.7837	9.84879	6.30311	5.56389	20.3412	5.98705
ENSG00000277726	TARDBP	8.70456	-0.502301	1.51543	-0.331457	0.740299	0.905062	0	21.7724	0	6.12508	18.1495	6.18038
ENSG00000168092	PAFAH1B2	2839.21	0.060637	0.183017	0.331319	0.740403	0.905099	2971.46	2828.76	2897.23	2261.92	3050.93	3024.93
ENSG00000155636	RBM45	285.694	-0.0624989	0.188705	-0.331199	0.740494	0.905147	283.967	270.108	284.075	282.252	328.605	265.158
ENSG00000119408	NEK6	2776.87	-0.0618101	0.186752	-0.330975	0.740664	0.905238	2932.1	2430.83	2788.19	3331.75	2560.17	2618.16
ENSG00000131848	ZSCAN5A	143.66	0.127945	0.386907	0.330688	0.74088	0.905238	184.927	166.623	97.6796	204.769	92.0451	115.913
ENSG00000148341	SH3GLB2	2405.97	-0.0776601	0.234774	-0.330786	0.740806	0.905238	2392.62	2089.03	2540.64	3224.8	2029.48	2159.26
ENSG00000151718	WWC2	1349.27	0.136833	0.413701	0.330753	0.740831	0.905238	1410.14	1475.65	1354.25	483.585	1736.15	1635.84
ENSG00000164332	UBLCP1	870.763	-0.0564078	0.170565	-0.330712	0.740862	0.905238	937.24	804.645	820.528	792.639	946.369	923.158
ENSG00000214655	ZSWIM8	2099.82	-0.0698692	0.211213	-0.330799	0.740796	0.905238	2043.36	2085.65	2015.84	2699.19	1741.91	2012.97
ENSG00000115233	PSMD14	2500.76	-0.0441775	0.133622	-0.330615	0.740935	0.905242	2441.68	2430.13	2514.65	2676.37	2500.93	2440.82
ENSG00000139679	LPAR6	11.1004	0.249057	0.754093	0.330273	0.741193	0.905443	18.6346	3.89912	13.8916	12.005	5.73182	12.4399
ENSG00000233589	RP4-694A7.2	12.5251	0.283082	0.85715	0.33026	0.741204	0.905443	13.6923	10.0827	17.3695	1.21216	23.7582	9.0359
ENSG00000070388	FGF22	22.237	-0.164314	0.497789	-0.330088	0.741333	0.905538	20.9329	26.5786	15.1207	31.9603	22.4523	16.3769
ENSG00000223601	EBLN1	10.2195	0.233203	0.706661	0.330006	0.741395	0.905551	9.29766	7.00281	16.393	14.6189	6.95588	7.04906
ENSG00000268173	PIK3R2	280.806	-0.0708291	0.214688	-0.329916	0.741464	0.905571	282.542	230.127	308.127	320.397	257.379	286.264
ENSG00000010803	SCMH1	1180.35	-0.0502233	0.152278	-0.329814	0.74154	0.905601	1197.38	1141.9	1139.42	1240.95	1273.8	1088.64
ENSG00000005073	HOXA11	307.679	0.0631464	0.191636	0.329512	0.741769	0.905785	333.776	313.307	295.404	336.747	299.559	267.282
ENSG00000147687	TATDN1	990.643	0.0475434	0.144321	0.329429	0.741831	0.905785	1021.06	1030.46	969.827	926.257	1020.53	975.719
ENSG00000156642	NPTN	2289.16	0.0871067	0.264433	0.329409	0.741847	0.905785	2425.58	2325.61	2324.2	1427.44	2613.56	2618.54
ENSG00000151651	ADAM8	42.2958	-0.156661	0.476419	-0.32883	0.742284	0.906193	29.6703	65.6877	27.0263	51.1264	28.9788	51.2853
ENSG00000102879	CORO1A	47.1044	-0.105793	0.322199	-0.328346	0.74265	0.906196	41.3693	53.0207	41.9639	51.2538	47.0916	47.9272
ENSG00000111300	NAA25	981.452	0.0920979	0.280352	0.328508	0.742528	0.906196	1004.86	1077.26	956.8	593.001	1190.79	1066
ENSG00000151117	TMEM86A	6.96157	0.263151	0.801175	0.328456	0.742567	0.906196	11.3468	5.02126	6.40516	5.31189	9.28321	4.40111
ENSG00000160570	DEDD2	1092	-0.0843895	0.256729	-0.328711	0.742374	0.906196	1048.82	985.53	1144.69	1529.99	864.363	978.6
ENSG00000188738	FSIP2	27.3382	0.208478	0.634896	0.328365	0.742636	0.906196	26.2214	41.3728	20.8503	6.36722	30.6216	38.5958
ENSG00000225377	NRSN2-AS1	51.5527	-0.105182	0.320323	-0.328361	0.742638	0.906196	49.2169	50.7301	48.895	61.5293	41.8425	57.1022
ENSG00000255237	RP13-317D12.3	9.11479	-0.247579	0.753453	-0.328592	0.742464	0.906196	4.09306	6.01752	14.5139	10.5241	11.6653	7.87492
ENSG00000138795	LEF1	225.647	-0.0738654	0.225042	-0.328229	0.742739	0.906203	230.901	234.557	194.524	194.711	272.568	226.622
ENSG00000146267	FAXC	175.681	0.0706756	0.215375	0.328152	0.742797	0.906203	177.819	197.79	163.955	187.491	173.92	153.111
ENSG00000180015	RP11-756P10.3	24.1346	0.152953	0.466133	0.328132	0.742812	0.906203	26.8781	32.0519	17.8686	17.1231	24.4102	26.4759
ENSG00000070601	FRMPD1	16.8741	-0.188514	0.575272	-0.327696	0.743141	0.90621	17.8085	13.3628	16.3761	20.246	8.31709	25.1341
ENSG00000109083	IFT20	480.115	0.061354	0.187216	0.327718	0.743125	0.90621	492.066	484.923	492.941	552.14	430.51	428.113
ENSG00000145526	CDH18	8.49892	0.222445	0.678762	0.327721	0.743123	0.90621	8.90427	8.36237	9.99598	9.69794	7.6123	6.42066
ENSG00000165113	GKAP1	120.611	0.0896528	0.273513	0.327782	0.743076	0.90621	102.927	152.212	117.603	138.59	108.7	103.633
ENSG00000168994	PXDC1	915.369	-0.0553344	0.16872	-0.327966	0.742938	0.90621	906.26	871.221	914.424	1058.38	906.083	835.853
ENSG00000265787	CYP4F35P	53.1079	-0.105841	0.322917	-0.327766	0.743089	0.90621	55.6426	54.1822	43.5084	62.3537	58.0933	44.8673
ENSG00000117984	CTSD	19019.1	0.0993587	0.303359	0.327528	0.743268	0.906254	21151.7	18720.2	19148.2	27169.1	12061.5	15863.5
ENSG00000163684	RPP14	674.131	-0.0779119	0.238247	-0.327022	0.743651	0.906658	734.218	556.723	676.583	655.66	553.994	867.606
ENSG00000167315	ACAA2	666.776	-0.0550819	0.168651	-0.326603	0.743968	0.906981	655.666	651.317	654.57	764.495	610.347	664.264
ENSG00000135643	KCNMB4	200.801	0.0759239	0.232565	0.326463	0.744074	0.907046	194.782	193.323	230.45	204.211	158.043	223.997
ENSG00000131408	NR1H2	2777.52	-0.0699512	0.214627	-0.32592	0.744485	0.907077	2761.2	2630.53	2737.71	3626.75	2541.51	2367.43
ENSG00000136379	ABHD17C	317.396	0.0795468	0.244029	0.325972	0.744445	0.907077	351.15	322.308	305.99	224.557	368.559	331.809
ENSG00000167548	KMT2D	1597.41	0.075841	0.232802	0.325775	0.744595	0.907077	1572.87	1994.01	1353.46	1330.51	1453.08	1880.54
ENSG00000168067	MAP4K2	491.647	-0.0765836	0.234705	-0.326297	0.7442	0.907077	497.354	409.318	528.616	597.323	389.187	528.083
ENSG00000169490	TM2D2	1082.88	0.0596983	0.183053	0.326126	0.744329	0.907077	1186.12	1165.3	965.028	1193.52	962.96	1024.35
ENSG00000173950	XXYLT1	1238.84	-0.0491835	0.15095	-0.325826	0.744556	0.907077	1189.87	1280.04	1183.06	1357.31	1169.74	1253
ENSG00000177189	RPS6KA3	2791.71	0.0946419	0.290541	0.325744	0.744618	0.907077	2900.9	2986.98	2763.35	1596.47	3257.12	3245.41
ENSG00000198863	RUNDC1	983.436	-0.0473951	0.145328	-0.326124	0.74433	0.907077	1027.54	934.177	940.143	1026.99	1004.31	967.459
ENSG00000280067	CTD-2600H12.2	7.54989	-0.251504	0.771262	-0.326094	0.744353	0.907077	6.2259	6.01407	8.57439	3.90196	8.16308	12.42
ENSG00000108839	ALOX12	13.5416	-0.190043	0.583984	-0.325425	0.744859	0.907124	11.6283	11.9242	14.6107	10.1319	11.7943	21.1599
ENSG00000127804	METTL16	1462.04	-0.0600268	0.184459	-0.325421	0.744862	0.907124	1612.22	1390.89	1293.37	1301.25	1517	1657.51
ENSG00000135940	COX5B	1738.06	-0.0809666	0.24915	-0.324971	0.745203	0.907124	1780.59	1593.76	1692.44	2426.31	1434.69	1500.54
ENSG00000152128	TMEM163	82.0405	0.0925654	0.284872	0.324937	0.745229	0.907124	97.124	72.3588	83.9605	95.4031	72.6695	70.7268
ENSG00000158163	DZIP1L	334.736	0.0750842	0.230967	0.325086	0.745116	0.907124	335.339	379.178	316.292	252.309	388.375	336.922
ENSG00000160695	VPS11	752.733	0.0657956	0.202326	0.325196	0.745032	0.907124	758.325	741.773	808.169	895.164	690.743	622.223
ENSG00000167397	VKORC1	2955.05	0.0787904	0.242202	0.325309	0.744947	0.907124	2972.69	2756.34	3376.74	3785.35	2254.43	2584.74
ENSG00000170759	KIF5B	7826.14	0.1144	0.351795	0.32519	0.745037	0.907124	8271.45	8376.06	7762.02	3577.86	9742.24	9227.18
ENSG00000215305	VPS16	1011.1	0.081187	0.249406	0.325521	0.744786	0.907124	1068.05	967.265	1081.64	1319.88	850.243	779.517
ENSG00000254842	RP11-890B15.2	11.0169	0.214507	0.659955	0.325033	0.745156	0.907124	8.35262	14.3865	11.9686	7.34904	7.70391	16.3407
ENSG00000258384	AC068831.6	11.4162	0.218697	0.672181	0.325354	0.744913	0.907124	6.17845	14.0666	16.4058	7.97723	15.0879	8.78119
ENSG00000111615	KRR1	1179.13	0.0760757	0.234285	0.324714	0.745397	0.907253	1200.02	1255.87	1174.71	850.491	1456.7	1136.99
ENSG00000135655	USP15	1104.31	0.0752382	0.231821	0.324554	0.745519	0.907253	1073.95	1195.8	1130.53	773.286	1230.43	1221.85
ENSG00000166135	HIF1AN	2835.03	0.0553434	0.170538	0.324522	0.745543	0.907253	2739.18	3025.5	2902.32	2539.13	3219.15	2584.89
ENSG00000214135	AC024560.3	284.325	0.0866809	0.267014	0.32463	0.745461	0.907253	279.91	272.127	327.051	188.56	322.39	315.914
ENSG00000240731	RP5-890O3.9	36.8536	-0.15371	0.473875	-0.324368	0.74566	0.907333	21.5218	46.1302	36.5607	43.2028	50.8302	22.8758
ENSG00000125875	TBC1D20	1764.18	-0.0450441	0.138947	-0.324183	0.7458	0.90744	1779.7	1735.11	1695.59	1684.22	1880.95	1809.48
ENSG00000237094	RP4-669L17.10	118.795	0.118113	0.364501	0.324039	0.745909	0.907509	94.0263	118.749	157.98	71.4695	159.254	111.294
ENSG00000140474	ULK3	507.091	0.0587845	0.181494	0.323893	0.746019	0.907556	513.055	468.651	570.038	549.537	466.062	475.203
ENSG00000251079	BMS1P2	42.7782	-0.124667	0.384952	-0.323851	0.746051	0.907556	30.9492	44.9433	46.8616	31.6742	56.4186	45.822
ENSG00000011009	LYPLA2	2413.06	-0.0838024	0.258986	-0.323579	0.746257	0.907743	2340.13	2164.48	2522.82	3430.63	1995.83	2024.46
ENSG00000113522	RAD50	1457.94	0.0853701	0.263888	0.323508	0.74631	0.907745	1635.18	1493.12	1376.18	928.485	1642.95	1671.71
ENSG00000173674	EIF1AX	4791.84	-0.0772148	0.238774	-0.32338	0.746408	0.9078	4712.92	4833.13	4444.6	3530.19	6230.8	4999.41
ENSG00000188368	PRR19	89.8412	0.0948935	0.293709	0.323086	0.74663	0.908007	112.275	88.1587	77.7999	105.894	78.9803	75.9399
ENSG00000100519	PSMC6	2085.14	-0.0538434	0.166807	-0.322788	0.746856	0.908029	1969.78	2208.59	1960.67	1855.46	2294.63	2221.75
ENSG00000196549	MME	30.7274	-0.134246	0.415698	-0.32294	0.746741	0.908029	32.3025	25.6573	27.0007	45.5137	26.7992	27.0912
ENSG00000206077	ZDHHC11B	6.22347	0.301433	0.933819	0.322796	0.74685	0.908029	11.9213	3.23822	5.3118	9.82396	2.53662	4.50887
ENSG00000215146	RP11-313J2.1	152.272	0.153385	0.475178	0.322796	0.74685	0.908029	137.742	160.831	181.472	49.2619	220.838	163.488
ENSG00000180596	HIST1H2BC	26.2755	0.145904	0.452603	0.322365	0.747176	0.908355	30.7093	34.9347	17.5958	23.8601	25.0767	25.4766
ENSG00000262655	SPON1	4.41376	0.477366	1.4816	0.322197	0.747303	0.908447	5.39574	9.89771	0.26099	4.9972	0	5.93094
ENSG00000130227	XPO7	2340.35	0.0819726	0.254678	0.321867	0.747553	0.908687	2341.48	2478.38	2400.72	1508.12	2630.36	2683.02
ENSG00000196873	CBWD3	665.804	0.0572762	0.178128	0.321545	0.747797	0.908857	765.889	595.152	675.691	676.885	665.639	615.571
ENSG00000087152	ATXN7L3	2523.53	-0.0459752	0.143051	-0.321391	0.747914	0.908873	2520.71	2490.15	2439.09	2761.71	2366.62	2562.88
ENSG00000270066	SCARNA2	13.5861	-1.11917	3.48222	-0.321395	0.747911	0.908873	0	0	25.6398	17.4566	38.4203	0
ENSG00000136492	BRIP1	733.108	0.108	0.33629	0.321151	0.748096	0.908967	724.407	791.351	766.958	362.669	919.84	833.425
ENSG00000137166	FOXP4	4095.59	-0.0663124	0.206454	-0.321197	0.748061	0.908967	4219.22	3722.29	4061.54	5235.56	3658.78	3676.18
ENSG00000100441	KHNYN	1457.96	-0.0473479	0.147512	-0.320977	0.748228	0.909007	1470.9	1466.82	1365.49	1366.21	1523.08	1555.26
ENSG00000260266	CTD-2311M21.2	6.0518	-0.267162	0.832358	-0.32097	0.748233	0.909007	7.25796	5.00763	4.26948	9.20119	3.48569	7.08883
ENSG00000163935	SFMBT1	664.385	-0.074743	0.233158	-0.320568	0.748538	0.909314	668.175	665.746	608.03	494.152	790.634	759.572
ENSG00000160221	C21orf33	260.632	0.0816296	0.255057	0.320045	0.748934	0.909445	290.313	219.103	294.013	307.649	196.579	256.137
ENSG00000162775	RBM15	188.064	-0.15027	0.469563	-0.320021	0.748952	0.909445	193.544	133.023	207.121	251.983	273.097	69.6172
ENSG00000163661	PTX3	127.046	-0.135043	0.422082	-0.319945	0.74901	0.909445	152.841	129.664	80.8809	114.928	207.827	76.1367
ENSG00000170145	SIK2	1002.8	-0.0881749	0.275323	-0.32026	0.748771	0.909445	1039.87	970.86	905.702	686.515	1385.86	1027.99
ENSG00000198918	RPL39	5567.31	-0.0780828	0.243969	-0.320052	0.748929	0.909445	5469.82	5247.23	5531.76	7752	4693.86	4709.2
ENSG00000230185	C9orf147	16.0038	0.168941	0.527852	0.320054	0.748928	0.909445	18.3121	19.3024	13.0194	16.5421	17.3043	11.5428
ENSG00000264041	RN7SL670P	14.0322	0.179106	0.559758	0.31997	0.748991	0.909445	13.375	12.0127	19.0099	13.1114	16.1446	10.5394
ENSG00000184708	EIF4ENIF1	857.213	-0.0561493	0.175601	-0.319755	0.749154	0.909514	922.266	840.283	758.941	908.637	933.135	780.016
ENSG00000198205	ZXDA	83.7699	0.144842	0.45307	0.319691	0.749202	0.909514	81.2597	95.3363	88.0678	29.6263	100.605	107.724
ENSG00000221819	GAS8-AS1	6.51048	0.299636	0.937545	0.319596	0.749275	0.909514	6.74601	7.41798	7.65276	1.08797	11.4489	4.70931
ENSG00000249669	MIR143HG	5.82403	-0.276831	0.866166	-0.319605	0.749267	0.909514	2.52306	8.6059	4.7686	6.7855	7.44058	4.82055
ENSG00000253438	PCAT1	9.63946	0.256972	0.804257	0.319514	0.749337	0.909526	4.40661	17.936	9.3324	5.82845	5.96995	14.3634
ENSG00000204196	AC011737.2	6.26813	0.278263	0.871426	0.319319	0.749485	0.909642	7.15278	7.99256	5.82736	2.64508	3.4838	10.5072
ENSG00000106868	SUSD1	575.402	0.0618987	0.193907	0.319219	0.749561	0.909644	519.889	667.184	577.037	507.439	548.73	632.13
ENSG00000162572	SCNN1D	174.717	-0.0978596	0.306597	-0.31918	0.74959	0.909644	122.885	177.203	205.582	234.576	143.297	164.761
ENSG00000057657	PRDM1	44.8106	-0.142956	0.448415	-0.318803	0.749876	0.909864	51.651	42.5477	33.5922	24.7055	51.2589	65.1085
ENSG00000224057	EGFR-AS1	7.10384	0.258915	0.812386	0.318709	0.749947	0.909887	6.1877	4.01489	12.8231	5.30793	8.13077	6.1587
ENSG00000138035	PNPT1	1280.47	-0.0687729	0.216319	-0.317923	0.750543	0.910381	1329.94	1238.23	1182	1043.98	1630.42	1258.26
ENSG00000149571	KIRREL3	88.4013	0.125451	0.394533	0.317973	0.750505	0.910381	135.391	80.3575	61.3854	114.063	66.7483	72.4621
ENSG00000165264	NDUFB6	1315.31	-0.0525434	0.165284	-0.317898	0.750562	0.910381	1372.45	1191.61	1309.89	1463.96	1200.12	1353.81
ENSG00000270181	BIVM-ERCC5	7.80797	1.00635	3.16359	0.318104	0.750406	0.910381	0	21.8067	9.52678	0	0	15.5144
ENSG00000143207	RFWD2	690.003	-0.0482342	0.15185	-0.317643	0.750756	0.910529	678.501	677.053	679.08	753.826	664.138	687.417
ENSG00000146757	ZNF92	242.939	0.114428	0.36029	0.317599	0.750789	0.910529	212.581	284.817	260.841	118.276	283.32	297.802
ENSG00000038382	TRIO	9499.38	0.0827242	0.260984	0.31697	0.751266	0.910573	10458.3	10273.6	8584.92	6365.05	12021.9	9292.47
ENSG00000124942	AHNAK	26646.5	0.0917542	0.289466	0.316978	0.751261	0.910573	30106.6	29680.9	22695	16022.4	31856.8	29517.4
ENSG00000131242	RAB11FIP4	11.8106	0.265998	0.839551	0.316834	0.75137	0.910573	22.2475	5.04822	11.3219	14.5416	14.2195	3.48498
ENSG00000151090	THRB	259.732	-0.142637	0.449339	-0.317438	0.750912	0.910573	394.694	181.302	167.241	135.659	300.748	378.75
ENSG00000166401	SERPINB8	407.332	0.0709346	0.223576	0.317272	0.751037	0.910573	459.545	406.03	387.386	322.684	487.218	381.129
ENSG00000169682	SPNS1	2978.65	-0.0809764	0.255529	-0.316897	0.751321	0.910573	3121.7	2604.78	2957.4	4188.83	2486.14	2513.03
ENSG00000170959	DCDC1	6.99813	0.245939	0.775103	0.317298	0.751017	0.910573	9.6793	8.7051	4.53144	8.49198	5.38886	5.1921
ENSG00000183506	PI4KAP2	774.685	-0.0515418	0.162439	-0.3173	0.751016	0.910573	836.541	729.719	717.251	738.6	802.378	823.62
ENSG00000196862	RGPD4	23.2795	-0.147811	0.466581	-0.316796	0.751398	0.910573	22.9086	21.0305	22.7414	15.6391	24.4383	32.919
ENSG00000234290	AC116366.6	6.6071	0.312385	0.985847	0.316869	0.751343	0.910573	6.2167	8.03866	7.8361	0	10.4681	7.08302
ENSG00000259985	RP11-549B18.1	7.85936	0.226411	0.714208	0.31701	0.751236	0.910573	10.3486	8.02562	7.16229	5.22045	9.33271	7.06647
ENSG00000152779	SLC16A12	118.732	-0.179711	0.567435	-0.316708	0.751465	0.91059	64.0853	159.638	110.418	39.1973	120.854	218.197
ENSG00000128203	ASPHD2	210.965	0.0662514	0.209332	0.316489	0.751631	0.910602	209.12	235.046	202.656	231.989	205.312	181.668
ENSG00000153165	RGPD3	32.4018	-0.121124	0.382686	-0.316511	0.751615	0.910602	33.3198	33.0457	27.0113	37.7925	26.767	36.4744
ENSG00000279765	RP11-437B10.1	14.5385	0.297776	0.940594	0.316582	0.751561	0.910602	9.55486	15.6319	19.0109	3.31944	35.9119	3.80221
ENSG00000011426	ANLN	9041.4	0.113703	0.359577	0.316212	0.751842	0.910674	9537.12	9867.17	8789.65	4029.78	11406.3	10618.4
ENSG00000071082	RPL31	11066.7	0.0740417	0.234157	0.316205	0.751847	0.910674	11256.7	11422.7	11371.3	14367.3	8797.68	9184.67
ENSG00000265494	RP11-131K5.2	6.06581	-0.290844	0.919589	-0.316276	0.751793	0.910674	7.22194	4.00717	4.98457	7.97463	10.4448	1.76178
ENSG00000066827	ZFAT	286.981	-0.0778118	0.246268	-0.315964	0.75203	0.910832	311.829	252.94	271.206	379.886	246.191	259.836
ENSG00000073417	PDE8A	986.116	0.088995	0.281813	0.315795	0.752158	0.910852	1020.92	1007.4	1021.64	595.336	1238.14	1033.25
ENSG00000185250	PPIL6	42.7584	-0.140635	0.445333	-0.315797	0.752157	0.910852	34.0329	38.3342	48.7281	24.1813	46.4081	64.8657
ENSG00000214940	NPIPA8	274.811	-0.08572	0.271666	-0.315535	0.752356	0.910852	259.325	255.553	283.779	388.593	234.55	227.067
ENSG00000228262	LINC01320	21.313	0.185508	0.587925	0.31553	0.752359	0.910852	13.2197	24.7816	30.4885	9.27269	19.6638	30.4521
ENSG00000265566	RN7SL605P	9.01434	0.215975	0.68425	0.315638	0.752278	0.910852	11.347	10.0368	8.00897	5.26244	8.09344	11.3375
ENSG00000280634	THRIL	7.10205	-0.447244	1.41664	-0.315709	0.752224	0.910852	3.10901	13.0348	2.14035	1.31136	0	23.0168
ENSG00000099797	TECR	7355.1	-0.0841179	0.266932	-0.315128	0.752664	0.911101	7160.33	6737.48	7523.22	10653.3	5734.23	6322.07
ENSG00000163626	COX18	231.694	-0.0632209	0.200702	-0.315	0.752762	0.911101	250.157	231.96	199.087	223.371	237.195	248.396
ENSG00000249931	GOLGA8K	17.1963	0.227534	0.722302	0.315012	0.752753	0.911101	25.4377	13.8842	17.3193	3.33657	13.196	30.0043
ENSG00000278588	HIST1H2BI	8.02835	-0.263849	0.837657	-0.314985	0.752773	0.911101	3.06642	13.0179	5.84591	5.24742	14.0077	6.98469
ENSG00000084693	AGBL5	1212.62	-0.0565151	0.179649	-0.314586	0.753076	0.911405	1215.34	1158.42	1192.01	1458.72	1117.66	1133.58
ENSG00000070669	ASNS	796.189	0.117322	0.373501	0.314115	0.753434	0.911477	952.778	605.937	926.294	1215.25	458.836	618.041
ENSG00000099326	MZF1	566.483	0.0744103	0.23698	0.313994	0.753526	0.911477	587.884	577.199	576.78	725.244	447.032	484.757
ENSG00000113194	FAF2	2782.37	0.0666047	0.211965	0.314226	0.753349	0.911477	2928.39	2790.68	2821.58	2050.16	3173.78	2929.64
ENSG00000120860	CCDC53	216.511	0.0707891	0.225259	0.314256	0.753326	0.911477	232.031	202.354	230.085	256.117	191.927	186.551
ENSG00000135317	SNX14	2064.52	0.05783	0.184151	0.314035	0.753494	0.911477	1982.96	1933.83	2400.21	2055.98	1772.24	2241.91
ENSG00000171703	TCEA2	440.982	-0.0956244	0.304578	-0.313957	0.753554	0.911477	413.038	398.633	466.766	614.552	277.435	475.466
ENSG00000177842	ZNF620	15.3559	-0.160848	0.511972	-0.314173	0.753389	0.911477	12.8869	14.9487	15.5775	18.733	14.7456	15.2437
ENSG00000187325	TAF9B	1109.76	0.0812808	0.258861	0.313994	0.753526	0.911477	1087.19	1155.13	1181.31	712.249	1258.78	1263.88
ENSG00000139263	LRIG3	328.104	0.102003	0.325091	0.313767	0.753698	0.911588	362.906	372.383	284.741	179.862	382.067	386.667
ENSG00000119523	ALG2	948.033	-0.0524958	0.167476	-0.313453	0.753936	0.91175	854.766	1019.93	917.747	924.138	1057.25	914.374
ENSG00000237686	RP5-1120P11.1	40.9097	-0.112843	0.359958	-0.31349	0.753908	0.91175	42.3408	36.8106	37.2525	53.968	42.0385	33.0475
ENSG00000151006	PRSS53	289.172	-0.0642904	0.205218	-0.313279	0.754069	0.911784	267.484	259.754	320.367	262.687	330.29	294.449
ENSG00000243406	MRPS31P5	52.5717	-0.141369	0.451223	-0.313302	0.754052	0.911784	52.0553	53.2737	44.5718	27.432	51.5366	86.5608
ENSG00000225830	ERCC6	389.311	0.0827986	0.26437	0.313192	0.754135	0.911801	354.389	362.135	486.171	300.865	343.785	488.522
ENSG00000087302	C14orf166	2527.01	-0.0544268	0.17422	-0.312403	0.754734	0.911951	2529.61	2535.83	2371.94	3003.84	2280.43	2440.39
ENSG00000102580	DNAJC3	961.948	-0.0906771	0.289949	-0.312735	0.754482	0.911951	1006.84	967.76	821.622	606.662	1199.15	1169.65
ENSG00000110619	CARS	1583.75	0.0730671	0.23348	0.312949	0.75432	0.911951	1888.04	1366.77	1616.54	1928.61	1276.58	1425.97
ENSG00000165752	STK32C	634.466	-0.0870996	0.278632	-0.312598	0.754586	0.911951	652.042	596.795	596.117	928.254	492.908	540.678
ENSG00000177990	DPY19L2	174.73	0.102709	0.328307	0.312843	0.7544	0.911951	208.028	176.816	158.828	98.2577	197.225	209.223
ENSG00000182831	C16orf72	2125.05	-0.0619861	0.198466	-0.312326	0.754793	0.911951	2245.28	2019.08	1974.85	1735.86	2504.75	2270.47
ENSG00000227028	SLC8A1-AS1	18.9919	0.204753	0.655623	0.312304	0.75481	0.911951	20.7742	17.3346	22.8225	4.24838	25.8912	22.8803
ENSG00000233554	B4GALT1-AS1	4.63837	-0.380743	1.2192	-0.312289	0.754821	0.911951	0	4.95528	6.95063	4.26933	1.94595	9.70902
ENSG00000244482	LILRA6	4.99005	-0.32839	1.0514	-0.312337	0.754785	0.911951	6.3865	6.19441	0.730213	6.80389	7.12676	2.69855
ENSG00000251136	RP11-37B2.1	56.6944	0.103764	0.332285	0.312273	0.754833	0.911951	61.2671	48.5173	65.9385	46.9043	69.4913	48.0477
ENSG00000254057	RP3-388N13.3	8.56253	-0.230347	0.737133	-0.31249	0.754668	0.911951	9.18179	11.0149	3.61552	10.7725	8.0666	8.72385
ENSG00000204277	RP11-219G17.4	9.60023	0.207274	0.663944	0.312186	0.754899	0.911968	7.22186	10.0643	13.4956	9.31874	6.95123	10.5497
ENSG00000067798	NAV3	272.544	0.140664	0.451393	0.311622	0.755328	0.912304	280.413	268.747	307.555	94.8195	421.783	261.949
ENSG00000102796	DHRS12	23.953	0.222714	0.71533	0.311344	0.755539	0.912304	21.4918	23.0866	31.4676	23.9746	39.187	4.51046
ENSG00000104714	ERICH1	409.187	0.0648161	0.208321	0.311135	0.755698	0.912304	416.709	409.777	428.407	322.736	473.154	404.341
ENSG00000163380	LMOD3	5.65342	0.266803	0.857194	0.311251	0.75561	0.912304	8.33227	3.00917	7.11183	5.18095	5.83136	4.45492
ENSG00000167291	TBC1D16	4662.17	-0.0473181	0.152068	-0.311165	0.755675	0.912304	4621.89	4503.67	4631.92	4181.19	4999.43	5034.89
ENSG00000175115	PACS1	3025.95	0.0498705	0.160322	0.311064	0.755752	0.912304	3227.51	2965.96	3039.95	3363	2835.76	2723.54
ENSG00000198876	DCAF12	1668.04	0.070639	0.22701	0.311171	0.755671	0.912304	1662.22	1730.87	1734.51	1173.74	1862.32	1844.57
ENSG00000214765	SEPT7P2	189.622	0.0924115	0.297058	0.311089	0.755733	0.912304	184.255	165.894	236.217	128.996	235.9	186.467
ENSG00000232093	RP11-307C12.11	19.5014	0.154423	0.495722	0.311512	0.755412	0.912304	26.6723	16.0672	18.7774	23.6992	15.1652	16.6272
ENSG00000232838	PET117	304.552	-0.0622231	0.199957	-0.311183	0.755661	0.912304	335.786	250.716	307.093	322.894	310.861	299.961
ENSG00000272844	RP11-484K9.4	4.38801	-0.356278	1.14498	-0.311165	0.755675	0.912304	3.08778	5.03238	3.60883	0	5.81359	8.78545
ENSG00000204624	PTCHD2	12.4094	-0.263428	0.847402	-0.310866	0.755903	0.912423	16.5204	14.9828	2.52151	19.893	13.5046	7.03382
ENSG00000115255	REEP6	277.769	0.100097	0.322375	0.3105	0.756181	0.912695	298.024	290.908	272.627	391.963	166.393	246.701
ENSG00000021645	NRXN3	15.4831	-0.182041	0.587215	-0.310007	0.756556	0.912891	13.2762	20.2644	10.2344	9.98247	22.1664	16.9747
ENSG00000106537	TSPAN13	3782.84	0.0848077	0.273523	0.310056	0.756518	0.912891	3885.45	3346.76	4450.26	2392.68	4186.81	4435.06
ENSG00000129933	MAU2	1575.92	0.0525266	0.169572	0.30976	0.756744	0.912891	1501.11	1496.71	1815.66	1416.54	1606.01	1619.49
ENSG00000172232	AZU1	4.65818	-0.298379	0.962177	-0.310108	0.756479	0.912891	3.92312	2.87798	5.41759	8.50787	2.20664	5.01585
ENSG00000184486	POU3F2	5.61577	-0.308684	0.996351	-0.309814	0.756702	0.912891	5.18032	8.04363	2.11863	1.31367	8.13866	8.89972
ENSG00000196345	ZKSCAN7	4.36357	0.314121	1.01312	0.310053	0.756521	0.912891	2.16393	6.31063	6.08945	1.39354	5.60529	4.61858
ENSG00000267265	CTC-550B14.7	11.8458	-0.229539	0.741078	-0.309736	0.756762	0.912891	10.8809	8.59734	12.9552	3.49618	16.3776	18.7675
ENSG00000271806	RP5-892K4.1	13.9508	-0.187076	0.603838	-0.309812	0.756704	0.912891	8.26603	21.1259	9.92413	14.6519	13.8763	15.8603
ENSG00000152620	NADK2	1452.99	0.090685	0.292862	0.309651	0.756826	0.912906	1553.59	1541.95	1400.68	844.598	1555.38	1821.77
ENSG00000093167	LRRFIP2	1348.81	0.04841	0.156419	0.309489	0.75695	0.912992	1496.55	1318.26	1300.28	1230.81	1399.71	1347.28
ENSG00000140993	TIGD7	100.901	0.108174	0.349616	0.309407	0.757012	0.913004	93.4501	139.904	80.0396	70.361	128.682	92.9694
ENSG00000164902	PHAX	2285.95	0.0714567	0.231011	0.309322	0.757077	0.913019	2501.11	2499.68	2026.97	1678.24	2698.21	2311.51
ENSG00000113552	GNPDA1	1418.44	-0.0481338	0.155725	-0.309096	0.757249	0.9131	1256.76	1452.41	1475.15	1364.28	1454.71	1507.31
ENSG00000253304	TMEM200B	339.464	0.0638662	0.206668	0.309028	0.7573	0.9131	342.295	312.13	385.536	378.167	284.696	333.959
ENSG00000255108	AP006621.8	12.4098	-0.183565	0.593988	-0.309037	0.757293	0.9131	9.42231	11.384	13.8742	11.3101	18.1517	10.3163
ENSG00000166126	AMN	11.8306	0.252438	0.818038	0.308589	0.757634	0.913439	4.5435	9.62707	24.1734	7.9979	17.5808	7.06078
ENSG00000221995	TIAF1	47.4524	-0.0979922	0.317672	-0.308469	0.757725	0.913486	48.476	42.1478	47.0148	50.3658	43.0041	53.7062
ENSG00000164930	FZD6	2731.21	0.115089	0.373284	0.308314	0.757843	0.913565	2910.77	2752.04	2858.06	1152.75	3260.45	3453.18
ENSG00000132016	C19orf57	26.259	-0.146219	0.474725	-0.308007	0.758077	0.913658	33.3102	19.5286	21.4759	39.4045	21.4149	22.4198
ENSG00000241258	CRCP	1406.67	0.068114	0.221113	0.30805	0.758044	0.913658	1608.31	1309.99	1401.68	1046.71	1588.63	1484.73
ENSG00000277978	RP11-403P17.6	5.00862	0.318991	1.03563	0.308018	0.758069	0.913658	6.15376	1.00369	9.51976	2.62086	4.62489	6.12873
ENSG00000103811	CTSH	187.76	0.0938931	0.304945	0.307902	0.758157	0.913691	198.668	185.031	196.799	250.438	119.254	176.373
ENSG00000154124	OTULIN	1759.11	-0.0631219	0.205179	-0.307643	0.758354	0.913866	1770.45	1693.17	1699.21	1381.06	1999.79	2010.97
ENSG00000142178	SIK1	5.38793	0.334014	1.08656	0.307404	0.758536	0.913928	3.95239	11.6425	1.96289	1.96074	10.3553	2.45372
ENSG00000166507	NDST2	614.107	-0.0489434	0.159269	-0.3073	0.758615	0.913928	595.428	596.602	619.466	594.536	596.373	682.236
ENSG00000169896	ITGAM	8.37968	-0.321116	1.04483	-0.307336	0.758587	0.913928	0.762822	11.4559	10.4115	13.1163	3.85781	10.6737
ENSG00000228862	RP11-91I20.3	6.97299	-0.293456	0.954843	-0.307335	0.758589	0.913928	2.70909	6.90744	8.26541	10.859	11.0483	2.04869
ENSG00000048544	MRPS10	2374.52	-0.0412166	0.13439	-0.306694	0.759076	0.91399	2278.11	2314.96	2427.79	2523.75	2350.82	2351.7
ENSG00000136630	HLX	425.416	-0.0800164	0.260576	-0.307076	0.758786	0.91399	455.024	330.538	454.946	517.013	321.417	473.555
ENSG00000158793	NIT1	700.317	-0.0752879	0.245504	-0.306667	0.759097	0.91399	633.467	684.293	726.84	958.164	606.793	592.343
ENSG00000171044	XKR6	68.1869	-0.103738	0.338273	-0.306669	0.759095	0.91399	89.2834	46.3836	61.8102	71.3892	75.6533	64.6015
ENSG00000182070	OR52A1	22.5392	0.170969	0.557421	0.306714	0.759061	0.91399	12.5766	32.2084	27.0473	12.6382	21.107	29.6575
ENSG00000189007	ADAT2	336.893	0.12864	0.419738	0.306476	0.759242	0.91399	387.589	346.661	320.506	125.497	430.111	410.996
ENSG00000198130	HIBCH	558.37	0.0504079	0.164442	0.306539	0.759195	0.91399	540.249	613.778	550.526	576.618	511.201	557.846
ENSG00000214128	TMEM213	5.15123	-0.362937	1.18222	-0.306996	0.758846	0.91399	5.42845	1.68001	5.92006	0.554597	8.18946	9.13482
ENSG00000231628	RP3-355L5.4	5.89587	-0.281097	0.916265	-0.306785	0.759007	0.91399	3.0956	7.00861	5.72143	5.29076	11.6162	2.64257
ENSG00000265688	MAFG-AS1	139.642	-0.099436	0.324229	-0.306684	0.759084	0.91399	140.922	134.62	127.872	211.165	121.781	101.495
ENSG00000266718	RP11-466A19.1	8.06331	-0.253683	0.827732	-0.306479	0.75924	0.91399	2.06386	7.03124	12.7956	6.64559	9.27581	10.5678
ENSG00000186645	AC114737.6	12.9815	-0.184795	0.603319	-0.306297	0.759378	0.914036	11.3291	12.0556	12.867	11.9027	20.9519	8.7828
ENSG00000188152	NUTM2G	13.7741	-0.173007	0.56485	-0.306288	0.759385	0.914036	12.5596	12.9466	13.6116	9.26257	15.1158	19.1487
ENSG00000173421	CCDC36	9.50584	-0.205301	0.670744	-0.306079	0.759544	0.914164	5.15579	12.0175	9.272	9.31044	11.596	9.68327
ENSG00000130779	CLIP1	1711.28	0.101932	0.333383	0.30575	0.759795	0.914341	1846.14	1820	1650.41	848.378	2000.39	2102.33
ENSG00000178977	LINC00324	8.9512	0.222447	0.727547	0.305749	0.759796	0.914341	8.24881	6.02656	14.2439	10.6328	9.27759	5.27752
ENSG00000170906	NDUFA3	794.86	-0.0802595	0.26265	-0.305576	0.759928	0.914437	788.753	760.66	768.055	1133.1	631.013	687.585
ENSG00000121579	NAA50	5379.58	0.101209	0.331639	0.305177	0.760231	0.914739	5859.16	5590.44	5254.88	2668.46	6571.39	6333.12
ENSG00000168314	MOBP	4.84464	0.379756	1.24519	0.304979	0.760382	0.914795	0.817371	15.5405	1.67385	2.01194	3.66213	5.36205
ENSG00000254369	HOXA-AS3	75.8159	-0.110595	0.362598	-0.305008	0.76036	0.914795	47.7904	90.4992	81.3113	68.7713	66.0263	100.497
ENSG00000134152	KATNBL1	398.782	0.0659163	0.216364	0.304654	0.76063	0.915	430.312	396.12	398.035	303.184	449.77	415.271
ENSG00000183020	AP2A2	1938.03	0.0601342	0.197409	0.304617	0.760658	0.915	2088.34	1876.19	1969.48	2322.73	1714.89	1656.57
ENSG00000213700	RPL17P50	4.99683	-0.281867	0.925736	-0.304479	0.760763	0.915064	4.10022	1.99749	7.23504	5.31081	6.94503	4.39241
ENSG00000060642	PIGV	177.319	-0.0798476	0.262567	-0.304104	0.761049	0.915131	166.257	141.579	208.392	220.708	156.262	170.717
ENSG00000099958	DERL3	16.4157	0.210005	0.690807	0.303999	0.761129	0.915131	11.8482	28.6924	12.8083	24.8331	5.75128	14.5611
ENSG00000100994	PYGB	11628.2	0.0693387	0.228134	0.303938	0.761175	0.915131	12571.2	10872.9	12277.3	14785.6	9405.2	9857.02
ENSG00000108395	TRIM37	1994.51	-0.0605983	0.199702	-0.303443	0.761552	0.915131	1920.61	2162.32	1776.74	1641.46	2195.24	2270.68
ENSG00000108448	TRIM16L	4052.79	-0.0544184	0.179301	-0.303503	0.761506	0.915131	3916.92	4015.17	3996.42	4873.84	3546.14	3968.28
ENSG00000144749	LRIG1	290.518	0.0846482	0.278788	0.30363	0.76141	0.915131	328.002	301.385	268.553	191.119	366.859	287.188
ENSG00000163166	IWS1	1500.21	0.0484309	0.159549	0.303548	0.761472	0.915131	1595.29	1544.66	1435.7	1494.64	1606.33	1324.62
ENSG00000167325	RRM1	2767.79	-0.0482338	0.158876	-0.303594	0.761437	0.915131	2809.61	2905.07	2451.62	2610.53	2796.77	3033.12
ENSG00000168944	CEP120	457.953	0.567045	1.86843	0.303487	0.761518	0.915131	571.179	548.892	520.432	0	514.816	592.401
ENSG00000188243	COMMD6	413.99	-0.0610915	0.201239	-0.303578	0.76145	0.915131	387.963	408.125	418.779	500.07	355.727	413.275
ENSG00000205758	CRYZL1	508.72	0.0593562	0.195217	0.304053	0.761088	0.915131	532.824	484.79	538.674	586.887	429.728	479.418
ENSG00000231711	LINC00899	37.535	-0.14406	0.473513	-0.304236	0.760948	0.915131	44.6053	33.7999	28.6197	43.178	19.9747	55.0325
ENSG00000257298	RP3-405J10.3	11.4144	0.190326	0.626603	0.303743	0.761324	0.915131	8.28959	17.0211	11.3707	9.23485	9.28917	13.2808
ENSG00000267283	AC005306.3	8.10776	-0.262879	0.865256	-0.303817	0.761267	0.915131	3.83897	13.9396	4.72252	11.2966	3.2706	11.5782
ENSG00000198900	TOP1	4071.84	-0.0668993	0.220674	-0.303159	0.761769	0.915284	4022.43	4218.01	3693.02	3093.4	4887.69	4516.49
ENSG00000279656	RP11-298I3.6	15.2252	-0.174258	0.574849	-0.303138	0.761785	0.915284	16.4837	14.0162	12.1402	23.9628	15.0728	9.67516
ENSG00000102098	SCML2	342.521	-0.111706	0.368652	-0.303012	0.761881	0.915337	300.267	359.638	329.026	167.147	466.881	432.165
ENSG00000136450	SRSF1	11552.8	-0.0772094	0.254877	-0.302927	0.761945	0.915351	11688.6	11494.2	10548.5	7885.36	14368.1	13331.9
ENSG00000099308	MAST3	670.867	0.056949	0.188274	0.302479	0.762287	0.915407	732.049	735.515	585.719	701.73	588.22	681.972
ENSG00000105492	SIGLEC6	35.1204	-0.111076	0.368046	-0.301799	0.762805	0.915407	35.0505	29.9509	35.991	44.1566	31.2244	34.3491
ENSG00000119640	ACYP1	165.545	0.0620846	0.205975	0.301418	0.763096	0.915407	170.052	156.946	179.724	173.622	157.191	155.736
ENSG00000120910	PPP3CC	154.98	0.0721334	0.239207	0.301552	0.762994	0.915407	163.617	134.252	178.954	139.625	140.525	172.909
ENSG00000138356	AOX1	202.458	-0.100694	0.333735	-0.301717	0.762868	0.915407	187.923	201.793	194.98	171.714	317.91	140.428
ENSG00000140807	NKD1	8.55052	-0.462216	1.52896	-0.302308	0.762418	0.915407	19.7912	2.50662	0.760604	25.6279	0.414083	2.20267
ENSG00000144908	ALDH1L1	37.88	-0.172749	0.573244	-0.301354	0.763145	0.915407	36.5506	51.4499	19.0143	52.204	52.0569	16.0043
ENSG00000164104	HMGB2	3348.57	-0.0552623	0.183118	-0.301786	0.762815	0.915407	3169.14	3438.42	3247.27	2848.98	3425.43	3962.16
ENSG00000174384	RP11-313P13.4	18.7545	0.148922	0.492974	0.302089	0.762584	0.915407	13.3283	24.0403	21.6626	18.5299	17.4282	17.5378
ENSG00000177144	NUDT4P1	66.9033	0.467496	1.5507	0.301475	0.763052	0.915407	91.1769	59.0715	82.7637	0	100.228	68.1793
ENSG00000196739	COL27A1	1679.95	0.0774892	0.256524	0.302074	0.762596	0.915407	1787.34	1639.26	1748.24	1101.33	2057.88	1745.67
ENSG00000215440	NPEPL1	1477	-0.0656143	0.217619	-0.30151	0.763025	0.915407	1500.07	1280.52	1548.36	1889.98	1272.02	1371.08
ENSG00000227533	SLC2A1-AS1	30.8839	0.144367	0.478253	0.301864	0.762755	0.915407	30.6323	33.5812	31.739	47.4333	17.0671	24.8506
ENSG00000238358	RP5-1121E10.2	37.7722	0.112559	0.372031	0.302553	0.762231	0.915407	30.7005	43.0828	43.5447	35.619	43.026	30.6604
ENSG00000243753	HLA-L	42.419	-0.105103	0.348175	-0.301868	0.762753	0.915407	36.6941	42.6285	43.6929	38.2562	39.1713	54.071
ENSG00000248668	OXCT1-AS1	40.4338	0.108898	0.360895	0.301745	0.762846	0.915407	38.858	43.2994	44.2644	27.8597	42.8473	45.474
ENSG00000253106	RP11-158K1.3	17.8546	0.155763	0.514768	0.302588	0.762204	0.915407	21.9307	14.0678	20.6872	14.0338	14.0495	22.3583
ENSG00000259040	BLOC1S5-TXNDC5	4.35913	0.581836	1.92728	0.301895	0.762732	0.915407	0	0	15.5979	5.28716	0	5.26977
ENSG00000267096	CTD-2537I9.13	7.85763	-0.262853	0.868506	-0.302649	0.762157	0.915407	2.05565	12.0861	7.20215	6.582	13.9678	5.25208
ENSG00000273173	SNURF	23.2832	-0.147895	0.490288	-0.30165	0.762919	0.915407	15.9162	27.0383	23.7299	14.6279	29.9078	28.479
ENSG00000280180	RP11-244B22.10	23.7761	-0.143341	0.475323	-0.301566	0.762983	0.915407	23.7274	20.0817	23.4963	37.1067	19.7581	18.4863
ENSG00000279066	HEXDC-IT1	8.93648	-0.258013	0.856633	-0.301195	0.763266	0.915489	3.08878	8.02404	12.8681	18.5482	5.81707	5.27269
ENSG00000070770	CSNK2A2	1962.38	-0.0459036	0.152521	-0.300966	0.763441	0.91551	1973.97	1938.11	1881.46	1849.09	2214.44	1917.22
ENSG00000166263	STXBP4	361.586	0.0789481	0.262201	0.301098	0.76334	0.91551	423.068	390.688	302.774	272.336	333.492	447.162
ENSG00000227252	AC105760.2	6.88266	-0.956442	3.17772	-0.300984	0.763427	0.91551	0	14.0752	0	0	17.487	9.7337
ENSG00000214223	HNRNPA1P10	12.7709	-0.194718	0.647249	-0.300839	0.763537	0.915563	13.3775	12.0186	10.0382	22.5471	11.6192	7.02491
ENSG00000148925	BTBD10	763.39	-0.0484233	0.161066	-0.300643	0.763687	0.91568	758.325	764.172	730.439	723.856	742.494	861.055
ENSG00000189241	TSPYL1	2558.42	0.0573261	0.190823	0.300414	0.763861	0.915826	2550.57	2577.08	2701.18	2024.53	2595.23	2901.94
ENSG00000160097	FNDC5	4.31229	-0.429723	1.43177	-0.300134	0.764075	0.91593	2.78873	5.45294	1.34618	14.9759	0.54775	0.762245
ENSG00000271933	RP11-338I21.1	15.8272	-0.15574	0.518855	-0.300161	0.764054	0.91593	19.5688	12.0358	13.4787	16.1056	16.1825	17.5921
ENSG00000272667	RP11-395A13.2	11.673	-0.217413	0.72448	-0.300095	0.764105	0.91593	15.3862	8.03053	9.35812	3.95885	13.935	19.3691
ENSG00000119599	DCAF4	805.398	0.0509403	0.169938	0.299758	0.764362	0.916112	903.823	829.631	725.952	799.472	826.889	746.621
ENSG00000176208	ATAD5	484.21	0.111421	0.371635	0.299813	0.76432	0.916112	521.644	510.66	476.976	211.803	606.165	578.012
ENSG00000164318	EGFLAM	1001.5	-0.0675669	0.225571	-0.299537	0.76453	0.916251	962.906	974.118	996.607	1311.02	806.402	957.968
ENSG00000059122	FLYWCH1	2103.46	-0.061251	0.204628	-0.299329	0.764689	0.916363	2026.15	2029.63	2119.54	2672.23	1792.7	1980.52
ENSG00000081791	KIAA0141	902.75	-0.0449106	0.150066	-0.299273	0.764732	0.916363	848.73	963.632	854.314	913.53	929.494	906.799
ENSG00000226973	RP4-663N10.2	9.67999	-0.24311	0.81251	-0.299208	0.764781	0.916363	3.07501	12.0557	11.5815	3.93544	11.7042	15.728
ENSG00000004139	SARM1	641.678	0.0613296	0.205132	0.298976	0.764958	0.916386	608.55	705.891	649.764	754.668	604.915	526.282
ENSG00000084090	STARD7	4486.71	-0.0566681	0.189484	-0.299065	0.76489	0.916386	4212.6	4811.87	4172.26	3739.45	5115.61	4868.5
ENSG00000183134	PTGDR2	4.33381	0.38333	1.28198	0.299014	0.76493	0.916386	8.18551	5.00917	1.40955	6.79431	4.60435	0
ENSG00000118181	RPS25	9267.93	-0.0645414	0.21597	-0.298844	0.765059	0.916444	9281.52	8908.4	8990.72	12181	8239.56	8006.39
ENSG00000054611	TBC1D22A	783.169	-0.066357	0.222205	-0.29863	0.765222	0.91649	826.895	743.99	724.122	1006.66	645.668	751.675
ENSG00000163781	TOPBP1	1930.4	0.0473389	0.158547	0.298579	0.765261	0.91649	2100.72	1887.58	1899.68	1698.68	2044.5	1951.25
ENSG00000242193	RP11-568K15.1	238.202	-0.0563318	0.188704	-0.298519	0.765307	0.91649	240.166	230.528	230.582	224.394	237.296	266.247
ENSG00000261093	CTD-3126B10.1	9.4326	-1.02156	3.42004	-0.298697	0.765171	0.91649	0	15.1503	3.56305	0	0	37.8823
ENSG00000171467	ZNF318	1264.09	0.0738033	0.247327	0.298404	0.765395	0.916532	1305.53	1301.67	1283.24	839.652	1383.4	1471.04
ENSG00000130363	RSPH3	409.645	0.0706837	0.236946	0.298311	0.765466	0.916554	455.331	385.04	419.716	329.437	356.436	511.913
ENSG00000163046	ANKRD30BL	70.5065	-0.0957805	0.321162	-0.298231	0.765527	0.916564	71.6082	73.5818	58.8256	93.4171	71.134	54.4722
ENSG00000100626	GALNT16	12.5073	-0.186383	0.625355	-0.298043	0.76567	0.916603	6.17636	15.9935	12.7506	17.174	10.5696	12.3801
ENSG00000111711	GOLT1B	887.526	0.0861535	0.289122	0.297983	0.765716	0.916603	848.859	947.246	945.66	528.691	942.252	1112.45
ENSG00000254027	RP11-363E6.3	11.9577	0.192041	0.644377	0.298026	0.765684	0.916603	10.4859	15.258	12.6175	5.11601	16.6247	11.6437
ENSG00000276846	CTD-3220F14.3	6.78403	-0.265401	0.891457	-0.297716	0.76592	0.91672	3.0996	8.00609	7.23143	12.9676	2.33623	7.06328
ENSG00000261177	RP11-805I24.1	5.80634	-0.247268	0.830937	-0.297577	0.766026	0.916785	4.12988	6.02339	5.68465	5.31019	9.28292	4.40702
ENSG00000043514	TRIT1	580.314	-0.0516211	0.173531	-0.297475	0.766104	0.916815	600.695	543.817	564.847	666.244	543.549	562.735
ENSG00000163157	TMOD4	5.41046	0.26415	0.888307	0.297363	0.766189	0.916846	5.26807	6.64837	5.43209	6.25175	6.55317	2.30933
ENSG00000181061	HIGD1A	1890.77	0.0772883	0.259964	0.297304	0.766235	0.916846	2039.91	1877.7	1906.56	1212.72	2264.85	2042.85
ENSG00000109685	WHSC1	8880.13	0.0727112	0.244916	0.296883	0.766556	0.91688	9501.19	9417.52	8393.55	5946.32	10217.8	9804.39
ENSG00000120675	DNAJC15	598.929	0.0677753	0.228312	0.296854	0.766578	0.91688	606.185	695.887	536.453	727.695	531.771	495.581
ENSG00000145779	TNFAIP8	1244.29	0.0589078	0.198431	0.296868	0.766567	0.91688	1272.5	1221.07	1315.47	964.301	1385.97	1306.43
ENSG00000197102	DYNC1H1	11364.1	0.0553163	0.18634	0.296858	0.766575	0.91688	12615.8	12255.9	9875.63	9821.43	12528.8	11086.8
ENSG00000204967	PCDHA4	11.4665	-0.207091	0.697338	-0.296974	0.766487	0.91688	5.20449	17.7438	9.19539	7.5152	13.9781	15.1621
ENSG00000258457	RP11-298I3.4	40.2234	-0.0988038	0.332476	-0.297176	0.766332	0.91688	36.0257	40.7379	39.798	39.7019	41.2199	43.8571
ENSG00000114302	PRKAR2A	3568.46	-0.123463	0.416373	-0.29652	0.766833	0.916925	3471.07	3408.84	3366.31	1371.39	4872.63	4920.49
ENSG00000164011	ZNF691	89.1877	-0.13563	0.457187	-0.296662	0.766725	0.916925	48.6231	149.466	56.6797	102.936	77.506	99.9155
ENSG00000166483	WEE1	968.107	0.0964887	0.325546	0.29639	0.766932	0.916925	931.182	965.101	1105.51	504.869	1090.22	1211.76
ENSG00000182405	PGBD4	75.1755	-0.0957585	0.323155	-0.296324	0.766983	0.916925	65.4118	79.1679	73.8232	52.5284	97.5858	82.5361
ENSG00000233183	RP3-468B3.2	12.4753	-0.201795	0.680537	-0.296523	0.76683	0.916925	7.22358	15.0408	12.7987	5.31698	15.0822	19.3897
ENSG00000278272	HIST1H3C	7.10219	-0.253235	0.854227	-0.296449	0.766887	0.916925	5.12532	10.0473	4.35003	3.97124	13.8659	5.25338
ENSG00000279863	RP11-521C22.2	5.28512	-0.268401	0.905039	-0.296563	0.7668	0.916925	6.22461	3.00569	4.98868	7.84849	6.983	2.66026
ENSG00000137275	RIPK1	1387.94	-0.0442844	0.149558	-0.296102	0.767152	0.917012	1400.6	1410.04	1290.78	1324.94	1384.39	1516.87
ENSG00000245667	RP5-940J5.8	20.8219	-0.142669	0.481843	-0.296091	0.767161	0.917012	25.6072	14.0033	19.5789	26.3958	20.9045	18.4416
ENSG00000172687	ZNF738	260.818	0.0869322	0.293691	0.295999	0.767231	0.917033	246.01	299.192	261.605	160.114	281.178	316.807
ENSG00000179195	ZNF664	3159.52	0.0680522	0.23003	0.29584	0.767352	0.917115	3371.67	3108.8	3222.57	2203.52	3562.82	3487.74
ENSG00000254676	RP11-727A23.4	5.47674	-0.261486	0.88433	-0.295689	0.767468	0.917191	8.35105	3.0158	3.60678	7.52587	5.8927	4.46825
ENSG00000112983	BRD8	2301.93	0.0517011	0.175227	0.295052	0.767954	0.917274	2261.31	2407.32	2361.1	1914.91	2297.4	2569.55
ENSG00000122966	CIT	2170.66	0.0623491	0.211049	0.295425	0.767669	0.917274	2230.81	2445.78	1977.78	1680.09	2198.22	2491.3
ENSG00000142530	FAM71E1	5.07311	-0.266655	0.904402	-0.294841	0.768115	0.917274	2.61279	5.18245	6.02247	8.09043	4.6461	3.88443
ENSG00000144559	TAMM41	319.67	0.0595825	0.201813	0.295236	0.767814	0.917274	334.301	341.875	301.803	354.955	319.687	265.401
ENSG00000153015	CWC27	830.546	-0.045515	0.154231	-0.295109	0.767911	0.917274	876.646	789.64	785.849	894.574	830.281	806.284
ENSG00000157680	DGKI	341.654	-0.0738555	0.250181	-0.295208	0.767835	0.917274	330.783	294.728	373.663	276.074	449.71	324.966
ENSG00000171827	ZNF570	103.945	0.108867	0.369173	0.294895	0.768074	0.917274	95.2554	135.743	91.7805	59.544	138.075	103.273
ENSG00000173660	UQCRH	4520.76	0.0540651	0.182974	0.295479	0.767628	0.917274	4616.47	4428.67	4769.86	5312.06	3949.12	4048.37
ENSG00000178229	ZNF543	124.408	0.0657813	0.222792	0.295259	0.767796	0.917274	134.443	117.271	130.213	113.669	125.36	125.49
ENSG00000181035	SLC25A42	270.507	0.0597941	0.202694	0.294997	0.767996	0.917274	285.496	235.828	307.256	276.017	248.368	270.077
ENSG00000279138	KB-1742H10.3	6.80027	0.239959	0.813698	0.2949	0.76807	0.917274	3.12698	11.0327	7.84188	6.44092	7.00996	5.3492
ENSG00000131697	NPHP4	692.618	-0.0465292	0.157877	-0.294717	0.76821	0.917278	726.277	651.606	667.148	678.673	677.381	754.621
ENSG00000145592	RPL37	14563.8	-0.0706613	0.239774	-0.294699	0.768224	0.917278	14138.1	14122.9	14359.2	20110.8	12411.3	12240.5
ENSG00000089692	LAG3	26.3946	0.145503	0.494755	0.294091	0.768688	0.917576	32.7441	35.8916	15.773	27.4606	18.9014	27.5966
ENSG00000101452	DHX35	365.919	0.0651387	0.221494	0.294087	0.768691	0.917576	397.094	379.72	346.684	277.178	412.15	382.688
ENSG00000125384	PTGER2	845.559	-0.0532885	0.181274	-0.293966	0.768784	0.917576	789.332	908.875	792.86	739.221	903.54	939.524
ENSG00000129347	KRI1	938.903	-0.0916173	0.311666	-0.29396	0.768788	0.917576	1255.1	836.28	636.29	1239.92	746.414	919.413
ENSG00000133863	TEX15	430.841	-0.137217	0.466745	-0.293986	0.768769	0.917576	443.243	454.015	334.751	142.96	592.51	617.566
ENSG00000260855	RP11-439E19.10	8.4542	0.213419	0.725794	0.294049	0.768721	0.917576	6.26518	13.047	7.83822	7.69256	10.5216	5.36067
ENSG00000232645	LINC01431	8.42241	0.202458	0.689476	0.29364	0.769033	0.917618	10.1181	8.91985	7.95542	10.4461	5.75314	7.34187
ENSG00000267102	RP11-686D22.7	38.4933	0.119378	0.406505	0.29367	0.76901	0.917618	34.8588	31.0202	54.2526	27.7482	41.8287	41.251
ENSG00000274528	CTD-2650P22.2	4.88742	0.258107	0.878379	0.293845	0.768877	0.917618	4.11938	6.00463	5.73277	5.31041	4.64202	3.51532
ENSG00000280087	CTB-129P6.7	10.3649	0.201176	0.685112	0.293639	0.769033	0.917618	5.1576	15.0691	12.8046	11.9545	9.28074	7.92308
ENSG00000257303	RP11-977G19.11	8.72615	-0.196967	0.671488	-0.293329	0.76927	0.917838	6.09301	8.92703	9.38241	7.94671	9.39403	10.6137
ENSG00000112874	NUDT12	252.713	0.0901012	0.307348	0.293157	0.769402	0.917901	262.491	242.889	277.17	144.453	298.888	290.387
ENSG00000119203	CPSF3	1712.88	-0.0454033	0.154895	-0.293123	0.769428	0.917901	1813.58	1651.18	1593.26	1870.63	1602.26	1746.37
ENSG00000102003	SYP	62.5824	-0.108107	0.369183	-0.292827	0.769654	0.918108	58.4271	59.2537	62.4348	96.6283	45.8362	52.914
ENSG00000152413	HOMER1	223.086	0.104658	0.357517	0.292736	0.769724	0.918128	255.088	223.859	214.753	113.023	308.47	223.322
ENSG00000099246	RAB18	2067.7	0.0652374	0.223047	0.292483	0.769917	0.918233	2048.54	2128.28	2167.3	1473.17	2294.07	2294.83
ENSG00000225774	SIRPAP1	33.5397	0.112125	0.383343	0.292493	0.76991	0.918233	38.0734	39.1974	27.8631	27.8534	31.3984	36.8527
ENSG00000176896	TCEANC	15.6424	0.156219	0.534405	0.292323	0.77004	0.918284	21.2375	12.4658	15.746	13.512	18.2081	12.6852
ENSG00000178105	DDX10	995.363	-0.0733392	0.250913	-0.29229	0.770065	0.918284	1216.83	791.7	900.84	1262.81	938.743	861.26
ENSG00000076053	RBM7	993.11	0.102875	0.352413	0.291915	0.770351	0.91831	1121.09	992.27	972.034	465.048	1224.64	1183.58
ENSG00000113593	PPWD1	501.861	0.0784417	0.269002	0.291603	0.77059	0.91831	597.01	427.486	522.52	341.162	591.869	531.123
ENSG00000123349	PFDN5	2218.46	-0.0780079	0.267213	-0.291932	0.770339	0.91831	2166.15	2053.46	2254.48	3212.11	1802.55	1822.02
ENSG00000167995	BEST1	56.1114	0.110761	0.379116	0.292155	0.770168	0.91831	67.9724	40.086	66.1718	69.9201	38.9529	53.5649
ENSG00000169282	KCNAB1	8.93453	-0.226167	0.774698	-0.291942	0.770331	0.91831	8.02547	13.7044	3.83462	5.88609	9.00527	13.1514
ENSG00000170260	ZNF212	465.079	-0.0509263	0.17466	-0.291573	0.770613	0.91831	414.831	448.258	507.113	471.827	454.936	493.507
ENSG00000175970	UNC119B	1433.11	-0.0449223	0.153786	-0.292109	0.770203	0.91831	1406.58	1306.85	1518.73	1465.05	1364.03	1537.42
ENSG00000184949	FAM227A	63.7319	-0.126127	0.432432	-0.291669	0.77054	0.91831	61.0261	56.1154	63.6484	33.6097	63.4779	104.514
ENSG00000247095	MIR210HG	90.4174	0.130834	0.448453	0.291744	0.770482	0.91831	83.0031	94.4465	105.019	147.735	42.2573	70.0444
ENSG00000274933	TBC1D3I	4.96366	0.270495	0.926973	0.291804	0.770436	0.91831	5.14396	3.01229	7.88808	5.3242	5.78266	2.6308
ENSG00000197837	HIST4H4	22.5613	-0.158744	0.544627	-0.291474	0.770689	0.918338	10.3733	31.5761	21.8313	20.9707	31.0845	19.5321
ENSG00000182742	HOXB4	373.999	0.0533993	0.183326	0.291281	0.770836	0.918451	392.862	379.868	370.097	400.188	318.241	382.735
ENSG00000090061	CCNK	3473.24	0.0578484	0.19876	0.291046	0.771016	0.918603	3854.43	3410.9	3362.98	2709.58	3886.77	3614.78
ENSG00000159714	ZDHHC1	123.052	0.110434	0.37985	0.29073	0.771258	0.918765	114.158	130.84	137.134	190.706	77.0336	88.4426
ENSG00000180964	TCEAL8	431.21	0.0495918	0.170537	0.290799	0.771205	0.918765	441.313	421.583	452.179	464.975	415.482	391.726
ENSG00000165660	FAM175B	828.282	0.0495379	0.170444	0.29064	0.771326	0.918784	866.455	851.669	810.454	703.4	876.97	860.741
ENSG00000083544	TDRD3	153.282	0.0695464	0.239519	0.290358	0.771542	0.918932	167.369	163.514	139.811	141.006	178.489	129.507
ENSG00000099337	KCNK6	1031.61	0.0705304	0.242981	0.290271	0.771609	0.918932	1111.22	1053.83	1003.55	1346.63	855.893	818.499
ENSG00000187607	ZNF286A	694.963	0.0860936	0.296566	0.290302	0.771585	0.918932	830.607	588.978	727.992	422.411	825.603	774.186
ENSG00000185808	PIGP	260.567	0.055663	0.191897	0.290067	0.771765	0.919056	249.587	258.144	288.096	278.82	234.465	254.289
ENSG00000006282	SPATA20	1525.42	-0.0564064	0.194707	-0.2897	0.772046	0.919287	1433.36	1560.65	1492.38	1872.76	1305.58	1487.77
ENSG00000103742	IGDCC4	59.9688	0.0880954	0.304118	0.289675	0.772065	0.919287	70.691	56.1244	59.2554	49.828	67.8128	56.1015
ENSG00000090674	MCOLN1	588.474	-0.076236	0.263392	-0.289439	0.772246	0.919315	595.357	549.303	572.947	831.579	519.167	462.49
ENSG00000184599	FAM19A3	8.70643	0.230027	0.794459	0.28954	0.772168	0.919315	7.82407	9.48448	10.3225	15.767	5.50549	3.3351
ENSG00000233521	RP5-1172A22.1	125.639	-0.0736127	0.254329	-0.289438	0.772246	0.919315	132.211	121.508	113.346	158.039	107.964	120.768
ENSG00000177885	GRB2	5247.98	0.049123	0.169815	0.289274	0.772372	0.91934	5440.4	5247.82	5323.64	4335.77	5626.53	5513.73
ENSG00000186907	RTN4RL2	558.66	0.0838413	0.289819	0.289288	0.772361	0.91934	567.618	512.223	643.329	763.562	378.948	486.281
ENSG00000197165	SULT1A2	42.8468	-0.10465	0.362027	-0.289067	0.77253	0.919457	36.2143	37.8151	48.964	53.8002	45.6568	34.6305
ENSG00000257038	RP11-800A3.7	12.7367	0.185969	0.643476	0.289007	0.772576	0.919457	12.1521	17.0455	11.823	11.3881	5.70615	18.3052
ENSG00000228043	AC097721.2	13.712	0.169831	0.587848	0.288902	0.772656	0.91949	19.8317	13.6976	10.4718	8.99214	13.0889	16.1897
ENSG00000104290	FZD3	294.885	-0.0736829	0.25539	-0.288511	0.772956	0.919604	296.307	291.162	271.945	280.057	398.485	231.354
ENSG00000118690	ARMC2	51.4863	0.100919	0.35003	0.288314	0.773106	0.919604	66.9746	47.5556	45.5621	40.7893	61.9402	46.096
ENSG00000140563	MCTP2	220.863	0.0966591	0.335055	0.288487	0.772974	0.919604	261.769	202.479	220.066	120.103	268.924	251.836
ENSG00000164080	RAD54L2	635.304	-0.058789	0.203874	-0.28836	0.773071	0.919604	587.252	727.906	553.191	562.594	725.309	655.571
ENSG00000173581	CCDC106	352.268	-0.0826601	0.286493	-0.288524	0.772946	0.919604	326.163	324.833	374.644	497.476	247.907	342.584
ENSG00000183292	TISP43	6.1964	-0.242801	0.842195	-0.288296	0.773121	0.919604	3.08692	5.02939	8.61299	7.91376	8.15535	4.37998
ENSG00000223949	ROR1-AS1	14.3224	-0.164666	0.570982	-0.288391	0.773047	0.919604	10.3913	16.012	14.2916	9.09395	17.4933	18.6525
ENSG00000233611	AC079135.1	19.3302	-0.178063	0.617819	-0.288212	0.773184	0.919618	28.2246	7.81933	18.062	30.4502	15.0778	16.3472
ENSG00000198015	MRPL42	1289.46	0.0699714	0.242867	0.288106	0.773265	0.919651	1321.05	1339.74	1301.45	868.401	1459.47	1446.63
ENSG00000128833	MYO5C	71.9579	0.132679	0.461212	0.287675	0.773596	0.919856	116.01	60.8235	49.7521	40.115	100.146	64.9011
ENSG00000232811	RP11-96K19.2	4.74276	-0.274427	0.953902	-0.287689	0.773585	0.919856	5.20174	2.00336	5.71373	2.58994	5.83362	7.11418
ENSG00000266278	RP11-41O4.2	36.6896	0.120204	0.417817	0.287696	0.77358	0.919856	31.0135	38.051	44.7862	42.4618	41.7477	22.0772
ENSG00000113838	TBCCD1	351.126	0.0522416	0.181747	0.287441	0.773775	0.919873	356.778	326.055	389.479	318.215	359.604	356.627
ENSG00000137776	SLTM	2877.71	-0.0409158	0.142333	-0.287465	0.773756	0.919873	2997.33	2895.97	2618.58	2808.23	3009.98	2936.18
ENSG00000231298	LINC00704	503.428	-0.0518449	0.180448	-0.287313	0.773873	0.919873	510.324	459.086	512.546	580.684	492.717	465.212
ENSG00000280254	RP11-81A22.4	9.80446	0.187104	0.651138	0.28735	0.773844	0.919873	8.25114	10.0228	12.821	11.9673	6.9615	8.80308
ENSG00000135945	REV1	516.701	-0.0865861	0.30216	-0.286557	0.774451	0.92036	486.672	571.711	445.508	320.144	631.131	645.041
ENSG00000142528	ZNF473	360.456	-0.0732358	0.255662	-0.286456	0.774529	0.92036	413.687	262.683	378.412	300.269	404.788	402.895
ENSG00000143127	ITGA10	19.7915	0.142665	0.498178	0.286374	0.774592	0.92036	18.076	22.7276	20.1401	15.8512	27.7953	14.1586
ENSG00000186088	GSAP	30.6816	0.112792	0.393823	0.286403	0.774569	0.92036	39.397	28.1023	28.5091	26.8435	29.1447	32.0927
ENSG00000204177	BMS1P1	190.742	0.117186	0.409218	0.286365	0.774599	0.92036	173.763	234.808	187.67	77.9498	223.664	246.6
ENSG00000279245	FAM223A	6.44618	-0.25219	0.880088	-0.286551	0.774456	0.92036	6.15793	2.00589	9.40788	3.97709	9.22442	7.90388
ENSG00000008282	SYPL1	2812.01	0.0527814	0.184468	0.286127	0.774781	0.920406	2784.39	2750.09	3056.25	2263.23	2986.35	3031.76
ENSG00000168234	TTC39C	436.653	-0.0605317	0.21157	-0.286108	0.774796	0.920406	407.131	453.227	420.025	549.048	385.318	405.172
ENSG00000174579	MSL2	725.756	0.0905634	0.3165	0.28614	0.774771	0.920406	791.32	788.05	666.986	392.726	835.158	880.294
ENSG00000066027	PPP2R5A	1117.98	-0.0504116	0.176399	-0.285782	0.775045	0.920467	1164.43	1054.03	1078.14	964.08	1215.48	1231.7
ENSG00000111011	RSRC2	1475.59	-0.0610141	0.213769	-0.285421	0.775321	0.920467	1445.61	1383.95	1503.77	1144.98	1774.22	1601.04
ENSG00000135451	TROAP	1773.41	-0.0546845	0.19146	-0.285619	0.77517	0.920467	1694.71	1961.44	1563.26	2109.52	1666.22	1645.33
ENSG00000144283	PKP4	2795.59	-0.0594641	0.208149	-0.28568	0.775123	0.920467	2765.3	2868.76	2580.49	2199.6	3342.3	3017.1
ENSG00000175318	GRAMD2	6.28606	0.331364	1.16062	0.285506	0.775256	0.920467	0.382602	11.3377	9.75291	8.10995	4.53082	3.60236
ENSG00000179364	PACS2	1825.39	0.0516437	0.180932	0.285432	0.775313	0.920467	2072.62	1755.5	1746.06	2055	1611.49	1711.69
ENSG00000233593	RP4-665J23.1	19.5506	0.193739	0.677657	0.285895	0.774958	0.920467	26.5374	12.0109	23.5468	35.2632	7.47953	12.4655
ENSG00000271519	RP11-307A17.2	11.4962	0.192968	0.6751	0.285835	0.775004	0.920467	12.5056	15.0464	9.24469	16.8162	4.66562	10.6987
ENSG00000274849	RP11-49I11.4	12.7227	-0.170118	0.595784	-0.285537	0.775233	0.920467	10.3041	16.0413	9.47552	16.9183	13.9214	9.67579
ENSG00000164323	CFAP97	884.597	0.117275	0.411009	0.285334	0.775388	0.920484	1004.51	848.338	909.081	327.316	1124.05	1094.29
ENSG00000136628	EPRS	5750.26	0.0541716	0.190208	0.284802	0.775796	0.920796	6097.18	5797.75	5681.11	4562.03	5803.86	6559.61
ENSG00000176142	TMEM39A	787.506	0.0990798	0.347913	0.284784	0.77581	0.920796	705.693	929.617	807.43	396.142	1058.91	827.242
ENSG00000280163	CTC-277H1.6	15.4784	-0.155985	0.547884	-0.284704	0.775871	0.920806	12.3643	21.0994	10.7105	14.5921	17.4037	16.7003
ENSG00000145354	CISD2	1782.39	-0.0427187	0.150099	-0.284603	0.775949	0.920836	1840.48	1796.72	1631.47	1872.09	1673.83	1879.72
ENSG00000068308	OTUD5	2551.78	-0.0648362	0.227991	-0.28438	0.776119	0.920858	2492.86	2309.62	2679.32	3374.72	2109.06	2345.11
ENSG00000174428	GTF2IRD2B	178.859	-0.081045	0.284967	-0.284401	0.776103	0.920858	209.87	168.186	143.275	240.039	158.632	153.151
ENSG00000198715	GLMP	5.12085	0.259319	0.912122	0.284303	0.776178	0.920858	5.98459	2.95456	7.75821	4.58234	5.86502	3.58038
ENSG00000259780	RP11-304L19.12	37.6428	-0.138879	0.488438	-0.284332	0.776156	0.920858	37.8547	18.0711	50.9864	52.1061	27.5877	39.251
ENSG00000166343	MSS51	17.8955	-0.163338	0.574706	-0.284212	0.776248	0.920878	8.02445	19.4839	23.0103	21.8958	13.5453	21.4134
ENSG00000080503	SMARCA2	2996.18	0.0509065	0.179473	0.283644	0.776683	0.920957	3043.94	2981.33	3123.18	2416.83	3221.42	3190.35
ENSG00000163001	CFAP36	510.929	-0.0508482	0.179127	-0.283866	0.776513	0.920957	501.336	465.829	537.146	571.287	527.5	462.472
ENSG00000172663	TMEM134	407.505	-0.0705296	0.24841	-0.283925	0.776468	0.920957	361.099	405.303	425.486	547.154	330.546	375.444
ENSG00000245317	CTC-241N9.1	8.99546	0.212024	0.747462	0.283658	0.776672	0.920957	9.39978	7.05096	12.192	8.84571	12.9094	3.57487
ENSG00000249550	LINC01234	5.16684	-0.446732	1.57418	-0.283787	0.776574	0.920957	8.17979	4.42074	0	15.4784	0	2.92211
ENSG00000266918	RP11-798G7.8	6.16748	0.26535	0.935333	0.283696	0.776643	0.920957	8.296	4.00328	7.8089	2.64513	11.5967	2.65484
ENSG00000272046	RP11-471M2.3	4.50817	0.268833	0.947535	0.283718	0.776627	0.920957	7.41189	3.03517	4.29984	4.82434	4.74845	2.72935
ENSG00000115423	DNAH6	5.5953	0.368977	1.30315	0.283143	0.777067	0.92099	5.29038	3.14305	2.97277	3.52643	18.0203	0.61887
ENSG00000144681	STAC	2575.67	-0.0399381	0.140979	-0.283292	0.776953	0.92099	2561.77	2369	2688.95	2510.24	2627.67	2696.39
ENSG00000185585	OLFML2A	919.981	-0.0604086	0.213188	-0.283358	0.776902	0.92099	896.72	933.548	873.259	724.411	972.791	1119.16
ENSG00000231500	RPS18	25909.9	-0.0673568	0.237942	-0.283081	0.777115	0.92099	25134.6	24702	26077.5	35583.7	21776.9	22184.7
ENSG00000235725	AC007389.3	47.5983	0.107025	0.378105	0.283057	0.777133	0.92099	40.2784	58.3297	49.1024	62.2508	32.4806	43.1479
ENSG00000254996	ANKHD1-EIF4EBP3	863.669	-0.0705342	0.248891	-0.283394	0.776875	0.92099	894.231	836.881	794.065	1195.09	722.876	738.867
ENSG00000261717	RP11-77K12.1	45.2263	-0.120672	0.426075	-0.283218	0.77701	0.92099	39.8009	38.0171	52.1175	28.153	70.4433	42.8258
ENSG00000269044	CTC-429P9.3	23.2543	-0.132862	0.468858	-0.283374	0.77689	0.92099	21.6572	18.041	26.4432	33.0451	17.4482	22.891
ENSG00000103174	NAGPA	447.674	-0.056948	0.201531	-0.282577	0.777501	0.92109	401.493	502.776	412.846	524.703	417.424	426.802
ENSG00000127995	CASD1	335.623	0.0865673	0.306182	0.282731	0.777383	0.92109	321.86	398.231	318.312	197.021	418.219	360.093
ENSG00000151532	VTI1A	684.252	0.0502981	0.178006	0.282564	0.777511	0.92109	659.307	772.534	657.744	605.708	741.616	668.603
ENSG00000154553	PDLIM3	5.94451	-0.273761	0.969046	-0.282505	0.777556	0.92109	3.10715	7.87472	4.50633	7.62767	1.59536	10.9558
ENSG00000157306	RP11-66N24.4	47.3464	0.0921853	0.326046	0.282737	0.777379	0.92109	42.2501	51.2915	52.9728	39.6813	52.2103	45.6725
ENSG00000247950	SEC24B-AS1	8.94754	-0.188903	0.668176	-0.282715	0.777395	0.92109	8.29813	9.04582	7.91271	8.99198	7.02573	12.4109
ENSG00000271870	RP11-97C16.1	10.18	0.189368	0.670413	0.282465	0.777587	0.92109	7.33939	12.1373	13.1415	5.27421	11.6019	11.5856
ENSG00000119673	ACOT2	960.057	-0.0574744	0.203561	-0.282345	0.777679	0.921137	990.781	996.628	835.17	1160.17	817.397	960.194
ENSG00000232907	DLGAP4-AS1	4.47649	-0.266909	0.946024	-0.282137	0.777838	0.921263	3.02243	4.87237	4.06519	3.801	7.65207	3.44586
ENSG00000002016	RAD52	198.012	0.0778917	0.276369	0.28184	0.778066	0.921346	176.448	208.285	225.487	134.103	232.773	210.978
ENSG00000110172	CHORDC1	1739.87	-0.0923089	0.327498	-0.281861	0.77805	0.921346	1709.93	1815.25	1527.99	951.468	2288.61	2145.97
ENSG00000174796	THAP6	176.644	0.0735073	0.260941	0.2817	0.778173	0.92141	182.127	182.511	179.577	122.015	204.967	188.668
ENSG00000109063	MYH3	25.6223	-0.122267	0.434315	-0.281516	0.778315	0.921453	24.5011	24.3712	23.6428	30.6538	31.4142	19.1508
ENSG00000110092	CCND1	13059.5	-0.0710132	0.25225	-0.281519	0.778312	0.921453	13601.9	11837.7	12774.6	9157.19	16905.1	14080.4
ENSG00000108262	GIT1	2472.24	0.0595984	0.212031	0.281084	0.778646	0.921559	2594.75	2333.24	2640.46	3052.64	2116.86	2095.47
ENSG00000135298	BAI3	37.5304	0.111804	0.397825	0.281038	0.778681	0.921559	39.7532	49.4669	28.0662	41.5966	28.6723	37.627
ENSG00000159712	ANKRD18CP	6.54622	-0.217747	0.774635	-0.281096	0.778637	0.921559	5.24441	5.02676	7.86123	6.27374	5.88301	8.98818
ENSG00000177239	MAN1B1	3608.25	-0.0707353	0.251739	-0.280986	0.778721	0.921559	3519.73	3311.68	3726.44	5057.38	2948.85	3085.42
ENSG00000233382	NKAPP1	32.7917	-0.13557	0.482149	-0.281178	0.778574	0.921559	33.9368	20.5585	39.4317	27.5822	24.1081	51.1328
ENSG00000251485	AC068134.10	4.61079	0.267667	0.952343	0.281062	0.778663	0.921559	7.1838	3.00905	5.0458	3.96365	2.32799	6.13444
ENSG00000261770	CTC-459F4.1	6.17168	0.249848	0.889745	0.280809	0.778857	0.921657	4.12721	8.00978	7.82434	3.99415	10.4281	2.64652
ENSG00000173418	NAA20	2563.08	-0.0417875	0.148928	-0.280588	0.779027	0.921763	2518.92	2501.62	2556.17	2869.15	2539.15	2393.45
ENSG00000226029	RP4-798A10.2	16.369	0.14963	0.533418	0.280512	0.779085	0.921763	19.6313	21.0299	11.3775	14.6062	13.9145	17.6547
ENSG00000228960	OR2A9P	34.0886	-0.186051	0.663315	-0.280486	0.779105	0.921763	28.8583	9.96243	56.4611	51.2869	16.4084	41.5545
ENSG00000117691	NENF	789.92	0.0839299	0.299445	0.280285	0.779259	0.92182	864.045	761.544	811.888	1136.93	581.981	583.137
ENSG00000259298	RP11-562A8.4	4.75177	0.247392	0.882461	0.280343	0.779215	0.92182	5.21902	6.0167	4.3019	3.81736	4.69119	4.46447
ENSG00000119723	COQ6	394.442	-0.0496592	0.177279	-0.280119	0.779386	0.921884	399.884	376.192	385.776	447.017	393.922	363.857
ENSG00000137509	PRCP	1946.16	-0.0402395	0.143708	-0.280008	0.779471	0.921884	1872.03	1888.71	1995.05	2129.19	1915.61	1876.35
ENSG00000233627	C4A-AS1	7.95936	-0.199369	0.711999	-0.280013	0.779468	0.921884	7.2167	7.04223	7.83519	11.9548	5.79755	7.90965
ENSG00000181481	RNF135	419.415	0.0590563	0.211036	0.27984	0.7796	0.921902	429.082	391.842	462.035	482.255	335.888	415.387
ENSG00000279529	CTD-3222D19.8	14.7095	-0.155465	0.555662	-0.279783	0.779644	0.921902	9.28171	15.0427	17.0987	15.9375	18.5703	12.3259
ENSG00000279573	RP11-855A2.1	60.8279	0.107529	0.384318	0.279791	0.779638	0.921902	65.927	84.2427	39.2653	65.0328	63.8856	46.614
ENSG00000100908	EMC9	750.692	-0.0806361	0.288457	-0.279543	0.779828	0.921994	701.29	734.344	752.534	1116.16	554.452	645.366
ENSG00000125356	NDUFA1	1225.96	-0.0679704	0.243104	-0.279594	0.779789	0.921994	1225.45	1149	1215.61	1685.9	1046.85	1032.95
ENSG00000031698	SARS	5285.69	-0.0674898	0.241749	-0.279173	0.780112	0.922256	5570.66	4862.35	5052.5	7224.61	4281.67	4722.38
ENSG00000082213	C5orf22	1033.64	-0.0943403	0.337995	-0.279117	0.780155	0.922256	958.991	964.75	1074.95	560.25	1492.58	1150.31
ENSG00000273027	LL21NC02-1C16.1	12.1875	-0.161443	0.578645	-0.279002	0.780243	0.922297	12.2679	12.014	10.2205	11.8527	16.2892	10.4809
ENSG00000134874	DZIP1	810.114	0.0661916	0.237423	0.278792	0.780404	0.922426	671.137	990.301	825.807	628.551	846.152	898.737
ENSG00000112425	EPM2A	58.7188	-0.124304	0.446255	-0.278549	0.780591	0.922547	59.0595	49.2687	57.9389	97.5036	29.5488	58.9932
ENSG00000243081	RP11-231E6.1	12.7329	-0.203931	0.732249	-0.2785	0.780629	0.922547	14.4645	10.0109	10.6716	25.2467	11.5925	4.41116
ENSG00000276564	CTA-276F8.1	7.26176	0.231074	0.829854	0.278452	0.780666	0.922547	7.41452	11.1075	5.02423	3.62562	11.8513	4.5474
ENSG00000229212	RP11-561C5.4	107.746	0.0673899	0.24217	0.278275	0.780801	0.922645	122.494	109.057	99.2791	112.658	106.954	96.0315
ENSG00000139835	GRTP1	5.37783	-0.246961	0.887971	-0.278118	0.780922	0.922724	6.10859	3.66907	4.81863	2.92966	9.13795	5.6031
ENSG00000206344	HCG27	15.2539	0.199082	0.715992	0.278051	0.780974	0.922724	9.28312	7.75085	31.9927	12.1661	11.6681	18.6626
ENSG00000184924	PTRHD1	376.789	-0.0579715	0.208558	-0.277963	0.781041	0.922741	373.598	381.43	351.679	464.43	362.525	327.069
ENSG00000091656	ZFHX4	28.2665	-0.197173	0.711307	-0.277198	0.781628	0.922797	9.96446	49.5402	20.5025	21.3412	52.7365	15.514
ENSG00000113273	ARSB	431.458	-0.0827547	0.298868	-0.276894	0.781861	0.922797	421.511	408.83	427.135	263.905	562.848	504.52
ENSG00000121671	CRY2	250.072	0.0714999	0.258057	0.27707	0.781726	0.922797	199.815	338.715	232.19	234.243	258.68	236.79
ENSG00000124702	KLHDC3	3604.02	-0.0601261	0.216462	-0.277768	0.781191	0.922797	3371.7	3514.52	3699.37	4665.1	2968.89	3404.53
ENSG00000162458	FBLIM1	46.4455	-0.124657	0.449175	-0.277524	0.781378	0.922797	41.2657	42.5865	48.3455	69.1157	53.6782	23.6813
ENSG00000164818	DNAAF5	2172.13	0.0468278	0.169133	0.276869	0.781881	0.922797	2430.5	2145.25	2045.47	2322.16	2193.18	1896.22
ENSG00000171817	ZNF540	11.8086	0.168548	0.607901	0.277263	0.781578	0.922797	12.1498	13.103	12.1366	11.1365	15.3651	6.96069
ENSG00000173928	SWSAP1	10.8133	0.183283	0.660834	0.277352	0.78151	0.922797	10.3301	14.0662	9.95202	15.9252	5.79616	8.81027
ENSG00000182253	SYNM	1640.71	0.0646646	0.233531	0.2769	0.781857	0.922797	1743.77	1771.17	1520.3	1153.81	1804.06	1851.16
ENSG00000187486	KCNJ11	6.37053	-0.222287	0.801109	-0.277474	0.781416	0.922797	8.26729	6.04963	3.53817	6.67819	5.76843	7.92149
ENSG00000235919	ASH1L-AS1	23.5022	-0.117762	0.424587	-0.277356	0.781507	0.922797	21.8142	24.6689	21.0214	27.0827	25.0486	21.3773
ENSG00000270157	RP5-894A10.6	28.8795	0.144857	0.523028	0.276957	0.781813	0.922797	25.7795	37.0542	28.6427	10.5803	36.0156	35.2046
ENSG00000272345	RP1-30M3.5	4.3214	-0.292318	1.05278	-0.277662	0.781272	0.922797	6.27285	1.00439	4.34007	7.47497	2.36194	4.47414
ENSG00000256977	LIMS3	110.636	0.452931	1.63642	0.276781	0.781948	0.922814	133.063	113.743	136.853	0	143.391	136.767
ENSG00000215251	FASTKD5	765.537	-0.0457883	0.165536	-0.276607	0.782082	0.922909	757.821	785.988	716.968	707.483	862.497	762.464
ENSG00000227199	ST7-AS1	18.8912	-0.159173	0.575669	-0.276501	0.782163	0.922943	24.3214	15.0788	13.9145	24.9442	25.3804	9.70797
ENSG00000147121	KRBOX4	281.825	0.0479247	0.17341	0.276366	0.782267	0.922999	283.846	301.368	274.533	277.824	278.639	274.74
ENSG00000243024	RPS11P6	9.17267	-0.185937	0.672949	-0.276301	0.782317	0.922999	10.3699	6.02149	9.31441	11.839	6.9902	10.5011
ENSG00000062598	ELMO2	934.734	0.0428984	0.155657	0.275596	0.782859	0.923576	954.547	968.371	923.652	946.754	831.494	983.585
ENSG00000169951	ZNF764	246.076	0.052771	0.191531	0.275522	0.782916	0.923581	243.339	254.445	254.311	212.622	257.689	254.052
ENSG00000144554	FANCD2	1545.01	0.0435523	0.158167	0.275357	0.783042	0.923668	1563.98	1477.31	1664.27	1410.06	1477.45	1676.98
ENSG00000157514	TSC22D3	338.703	0.0729771	0.265104	0.275277	0.783104	0.923678	320.673	368.798	352.821	419.711	227.807	342.407
ENSG00000066405	CLDN18	5.79193	-0.220802	0.803255	-0.274884	0.783405	0.923909	5.34822	5.36884	5.42706	4.65873	7.18711	6.76165
ENSG00000166946	CCNDBP1	460.863	0.05969	0.217137	0.274896	0.783396	0.923909	477.881	448.052	484.169	557.678	367.439	429.96
ENSG00000127419	TMEM175	527.069	-0.0611459	0.222569	-0.274728	0.783525	0.923988	545.857	467.427	533.376	670.9	499.335	445.518
ENSG00000185186	LINC00313	10.7226	-0.185479	0.675456	-0.274598	0.783625	0.924044	11.8977	11.0574	7.08558	13.6765	14.7711	5.8472
ENSG00000189298	ZKSCAN3	242.108	0.058111	0.211756	0.274424	0.783759	0.924139	212.912	262.073	265.714	240.802	209.921	261.228
ENSG00000129562	DAD1	4264.25	-0.0578152	0.210749	-0.274332	0.78383	0.92416	4303	4018.55	4213.76	5514.57	3690.23	3845.41
ENSG00000100181	TPTEP1	12.1158	0.209143	0.763312	0.273993	0.78409	0.924361	10.0096	22.437	6.9436	3.94852	12.5186	16.8377
ENSG00000175105	ZNF654	292.238	0.138364	0.505158	0.273903	0.784159	0.924361	341.15	312.279	265.352	74.1844	353.992	406.472
ENSG00000214189	ZNF788	50.9595	0.136794	0.499361	0.273939	0.784131	0.924361	45.7339	55.7691	58.4468	17.3419	61.2621	67.2035
ENSG00000227908	FLJ31104	9.36463	0.182367	0.666269	0.273714	0.784304	0.924407	8.28955	10.0282	11.4016	11.7925	5.81767	8.85831
ENSG00000253284	RP11-282K24.3	6.12189	-0.272608	0.995932	-0.273722	0.784299	0.924407	4.20331	5.03162	7.1296	15.0407	3.52473	1.80137
ENSG00000100889	PCK2	1588.43	-0.0836623	0.30606	-0.273353	0.784582	0.92442	1738.06	1212.18	1676.3	2295.19	1082.78	1526.06
ENSG00000119650	IFT43	376.148	-0.057194	0.209098	-0.273527	0.784448	0.92442	390.301	361.044	353.973	466.655	340.762	344.154
ENSG00000124207	CSE1L	9554.26	-0.0419052	0.153268	-0.273412	0.784537	0.92442	9752.59	9515.91	8979.22	8611.8	10504.9	9961.17
ENSG00000164305	CASP3	910.005	-0.0839441	0.307117	-0.27333	0.7846	0.92442	861.424	970.736	818.573	537.598	1135.12	1136.58
ENSG00000166704	ZNF606	141.192	0.0636246	0.232599	0.273538	0.784439	0.92442	123.246	167.02	143.099	136.443	132.926	144.42
ENSG00000198856	OSTC	2785.73	0.0349721	0.127968	0.273288	0.784632	0.92442	2879.92	2742.86	2835.53	2726.49	2814.08	2715.48
ENSG00000073803	MAP3K13	432.408	0.0509545	0.186551	0.27314	0.784746	0.924491	395.73	430.442	493.319	446.113	385.889	442.958
ENSG00000100023	PPIL2	1225.52	0.0422636	0.154902	0.272841	0.784975	0.924512	1329.61	1212.28	1188.06	1269.17	1247.89	1106.1
ENSG00000186468	RPS23	9350.6	-0.0540845	0.198092	-0.273028	0.784832	0.924512	9475.2	9072.9	8976.88	11810.5	8308.63	8459.5
ENSG00000261670	RP11-1C8.5	8.24538	0.190707	0.698888	0.272872	0.784951	0.924512	7.27548	9.01807	9.95518	6.52841	10.4752	6.21993
ENSG00000279914	CTA-992D9.10	10.7307	0.178249	0.653265	0.272858	0.784962	0.924512	7.24066	13.0284	13.5927	14.4229	8.14764	7.95182
ENSG00000101052	IFT52	766.788	-0.059598	0.218508	-0.27275	0.785046	0.924533	794.825	732.557	724.46	991.486	661.894	695.508
ENSG00000010219	DYRK4	222.454	-0.0571442	0.209769	-0.272415	0.785303	0.924564	239.535	198.813	216.35	241.433	195.423	243.168
ENSG00000228502	EEF1A1P11	7.25775	-0.232013	0.852042	-0.272303	0.785389	0.924564	9.27371	5.00569	5.70522	13.3202	2.31827	7.92337
ENSG00000256235	SMIM3	1749.01	0.0627701	0.230383	0.27246	0.785268	0.924564	1868.52	1459.68	2031.8	2059.76	1373.03	1701.25
ENSG00000256663	RP11-424C20.2	149.728	0.0854853	0.313922	0.272314	0.785381	0.924564	130.09	201.758	131.365	104.026	179.974	151.152
ENSG00000270580	PKD1P6	158.966	0.0928825	0.340925	0.272443	0.785282	0.924564	174.994	125.42	189.839	226.021	123.595	113.924
ENSG00000276166	CTD-2600O9.2	11.3967	0.17497	0.642217	0.272447	0.785278	0.924564	12.2773	15.0817	9.36426	6.68003	9.24821	15.7284
ENSG00000206190	ATP10A	1075.53	-0.0391642	0.143874	-0.272212	0.785459	0.924583	1016.25	1058.01	1107.72	1141.3	1052.48	1077.41
ENSG00000261324	RP11-174G6.5	14.9757	0.153488	0.564163	0.272062	0.785574	0.924657	9.4386	22.117	15.6983	13.8655	15.2581	13.477
ENSG00000162408	NOL9	1348.52	-0.0635854	0.233835	-0.271924	0.78568	0.924658	1465.48	1367.34	1123.7	1031.85	1591.64	1511.09
ENSG00000235408	SNORA71B	4.4369	-0.331362	1.21859	-0.271923	0.785681	0.924658	0	5.02184	6.5695	5.26926	8.01638	1.74439
ENSG00000118816	CCNI	3641.77	0.0362056	0.133244	0.271724	0.785834	0.924775	3603.98	3741.67	3717.25	3380.32	3695.88	3711.5
ENSG00000004975	DVL2	2329.48	-0.0515828	0.189958	-0.271548	0.785969	0.924872	2298.18	2130.82	2433.71	2813.34	2014	2286.8
ENSG00000184154	LRTOMT	156.593	-0.0747498	0.275441	-0.271382	0.786097	0.924938	116.697	164.379	175.901	196.703	137.581	148.298
ENSG00000257365	FNTB	563.304	-0.0599991	0.221123	-0.271338	0.786131	0.924938	490.826	562.973	599.797	714.358	490.817	521.053
ENSG00000279692	RP11-1055B8.1	17.8905	0.148939	0.549262	0.271163	0.786266	0.924972	20.3897	14.0526	21.7361	23.6154	9.17181	18.3771
ENSG00000059691	GATB	570.204	-0.0593944	0.21946	-0.270638	0.786669	0.925137	568.005	573.513	533.202	721.708	463.699	561.097
ENSG00000108798	ABI3	76.4899	-0.115155	0.425605	-0.270567	0.786724	0.925137	79.0165	88.3923	52.4771	122.838	70.0784	46.1376
ENSG00000157617	C2CD2	1233.09	0.0532726	0.196884	0.270579	0.786715	0.925137	1360.18	1226.72	1181.75	1036.6	1455.03	1138.26
ENSG00000187847	OR7E25P	19.7467	0.131715	0.486314	0.270843	0.786512	0.925137	14.5297	25.0595	22.0553	22.2427	18.6246	15.9682
ENSG00000205634	LINC00898	7.99453	-0.300185	1.10935	-0.270596	0.786702	0.925137	2.11682	14.4397	5.35065	1.81394	3.62493	20.6212
ENSG00000211456	SACM1L	1113.83	0.119545	0.441579	0.270722	0.786605	0.925137	1214.49	1176.4	1088.8	360.658	1315.75	1526.9
ENSG00000164548	TRA2A	1827.87	0.0491036	0.181686	0.270266	0.786955	0.925347	1741.75	2026.67	1809.19	1511.24	1917.16	1961.21
ENSG00000233288	RP11-760D2.5	6.39476	-0.217016	0.80331	-0.270152	0.787043	0.925388	6.30255	8.04896	3.57326	4.98991	8.24687	7.20705
ENSG00000141452	C18orf8	592.012	-0.0485334	0.179749	-0.270006	0.787155	0.92542	578.169	647.136	521.711	574.838	659.145	571.075
ENSG00000245148	ARAP1-AS2	4.78506	0.284564	1.05402	0.269979	0.787177	0.92542	7.2192	6.03141	2.84581	2.66242	1.15824	8.79328
ENSG00000140961	OSGIN1	197.241	0.0864589	0.320825	0.269489	0.787553	0.925747	219.825	153.85	234.888	264.736	134.787	175.36
ENSG00000173511	VEGFB	1003.46	0.0853243	0.316707	0.269411	0.787613	0.925747	1150.38	904.579	1043.17	1474.9	692.339	755.405
ENSG00000231290	APCDD1L-AS1	2878.72	0.0386923	0.143599	0.269446	0.787586	0.925747	3060.48	2695.49	2995.55	2820.71	2977.75	2722.34
ENSG00000230071	RPL4P6	8.55761	0.190818	0.708513	0.269322	0.787682	0.925765	11.343	7.01001	9.27381	5.32138	6.95675	11.4408
ENSG00000183054	RGPD6	503.874	0.517704	1.92388	0.269094	0.787857	0.925909	344.186	808.341	627.41	0	799.102	444.206
ENSG00000173991	TCAP	9.00695	0.195924	0.728795	0.268833	0.788058	0.926082	9.24728	13.0733	6.41682	13.3843	5.80146	6.11846
ENSG00000276390	RP1-197B17.5	5.57834	-0.222244	0.827281	-0.268644	0.788204	0.926191	5.23404	6.05983	4.14595	6.61059	6.95154	4.46807
ENSG00000111224	PARP11	178.511	0.128056	0.476835	0.268554	0.788273	0.92621	188.368	214.521	155.299	56.7511	247.458	208.667
ENSG00000280594	AP000432.1	22.4528	-0.202998	0.756729	-0.268257	0.788502	0.926417	6.34634	24.8388	31.6346	6.76577	31.5736	33.5575
ENSG00000277224	HIST1H2BF	10.943	-0.178291	0.665252	-0.268005	0.788696	0.926582	9.3349	15.0597	6.45466	11.6388	15.2006	7.96964
ENSG00000128274	A4GALT	1460.12	-0.0608745	0.227379	-0.267722	0.788913	0.926592	1423.97	1376.38	1486.19	1943.05	1237.85	1293.26
ENSG00000174307	PHLDA3	1172.27	-0.0721742	0.26947	-0.267838	0.788824	0.926592	1170.53	1052.71	1204.2	1688.64	968.06	949.486
ENSG00000181007	ZFP82	13.0357	0.192499	0.719097	0.267695	0.788934	0.926592	13.8027	22.9126	5.49793	14.8576	6.5416	14.6017
ENSG00000221909	FAM200A	143.558	0.0819509	0.306049	0.267771	0.788876	0.926592	122.714	152.8	167.525	91.5989	165.825	160.885
ENSG00000266835	LINC01540	5.91014	-0.218366	0.815868	-0.267649	0.788969	0.926592	6.16089	6.44455	3.88156	4.72786	8.08941	6.15658
ENSG00000097096	SYDE2	94.7584	0.130242	0.487952	0.266916	0.789534	0.92667	91.15	103.248	103.61	28.0737	114.839	127.629
ENSG00000105383	CD33	10.6139	-0.220324	0.825541	-0.266884	0.789559	0.92667	17.5424	10.5093	1.97884	6.75525	16.1011	10.7964
ENSG00000122707	RECK	415.912	0.0467175	0.175145	0.266736	0.789672	0.92667	396.551	463.284	408.849	407.965	384.129	434.695
ENSG00000139726	DENR	4037.72	-0.0592376	0.221806	-0.26707	0.789415	0.92667	4045.55	4167.7	3651.89	3038.95	4689.96	4632.25
ENSG00000160131	VMA21	1040.71	-0.0383574	0.143528	-0.267247	0.789279	0.92667	1032.56	996.481	1051.34	1009.36	1114.91	1039.62
ENSG00000174938	SEZ6L2	1527.2	-0.059576	0.222954	-0.267212	0.789306	0.92667	1571.39	1427.16	1487.57	2006.84	1285.37	1384.87
ENSG00000182175	RGMA	11.0942	0.163252	0.610543	0.267388	0.78917	0.92667	11.3326	10.0468	13.4692	13.3764	10.4206	7.91943
ENSG00000213411	RBM22P2	24.6765	-0.126795	0.474587	-0.26717	0.789338	0.92667	23.697	27.0489	19.9677	22.6169	37.1242	17.6042
ENSG00000232485	AC098820.3	10.4456	0.191891	0.717815	0.267326	0.789218	0.92667	8.88729	5.79214	18.449	8.85197	13.1982	7.49513
ENSG00000243302	RP11-274B21.2	64.82	0.104173	0.390197	0.266975	0.789488	0.92667	67.9745	69.4455	64.5244	32.9206	87.4495	66.6057
ENSG00000259511	UBE2Q2L	9.20506	-0.186285	0.698296	-0.266771	0.789646	0.92667	8.86363	6.30953	10.2082	15.1288	6.25772	8.46254
ENSG00000273015	RP11-352M15.2	75.3942	-0.089219	0.334378	-0.266821	0.789607	0.92667	87.1148	56.351	76.3029	62.8753	68.0905	101.631
ENSG00000269707	RP11-13J10.1	42.7097	0.123751	0.464452	0.266446	0.789896	0.92687	38.8805	45.1074	50.0737	17.3412	54.1647	50.6908
ENSG00000104312	RIPK2	2175.19	0.0639619	0.240272	0.266206	0.79008	0.927024	2308.18	2267.2	2095.18	1483.37	2514.57	2382.65
ENSG00000271614	LINC00936	54.3325	0.129475	0.486581	0.266091	0.790169	0.927045	54.8189	65.4537	50.6593	18.4278	69.7799	66.8551
ENSG00000274600	RIMBP3B	44.9556	-0.109098	0.410074	-0.266046	0.790204	0.927045	42.1198	48.2428	40.1246	40.898	29.9026	68.4461
ENSG00000179909	ZNF154	5.64305	0.226225	0.850805	0.265896	0.790319	0.927118	6.24306	7.02927	4.97495	3.8942	8.15472	3.56207
ENSG00000070214	SLC44A1	2997.19	0.109417	0.412351	0.265349	0.790741	0.927129	3153.67	3189.14	2988.88	1083.01	3835.99	3732.46
ENSG00000172578	KLHL6	36.2531	-0.109611	0.412654	-0.265625	0.790528	0.927129	24.8367	49.2588	30.4724	43.7675	34.6219	34.5612
ENSG00000205771	CATSPER2P1	51.7385	-0.0812186	0.306037	-0.265389	0.79071	0.927129	53.5782	43.4689	53.7969	52.4394	54.2813	52.8664
ENSG00000224043	CCNT2-AS1	62.03	-0.0816772	0.307733	-0.265416	0.790689	0.927129	48.5766	61.4874	69.8305	67.2053	68.8809	56.1994
ENSG00000231066	NPM1P9	7.50984	0.19259	0.724837	0.265701	0.79047	0.927129	8.27511	7.00568	8.63235	6.53109	9.32072	5.29411
ENSG00000249502	AC006160.5	4.76072	0.265483	0.999631	0.265581	0.790562	0.927129	3.09772	7.01555	5.70438	1.32263	3.48428	7.93977
ENSG00000272788	RP11-674N23.4	7.9804	0.210401	0.792971	0.265332	0.790754	0.927129	7.19163	9.0047	9.39116	3.95284	13.9443	4.39779
ENSG00000280231	LA16c-380F5.3	6.00821	-0.224762	0.846077	-0.265652	0.790507	0.927129	5.11171	7.99706	3.64418	7.94478	3.4761	7.87544
ENSG00000047849	MAP4	16513	-0.0340094	0.128282	-0.265115	0.790921	0.927263	16648	16221.7	16085.1	17578.8	16000.2	16544.4
ENSG00000144895	EIF2A	1857.43	0.0539674	0.203716	0.264915	0.791075	0.927381	1926.94	1840.89	1908.69	1418.32	2132.61	1917.11
ENSG00000113068	PFDN1	1820.13	-0.0397032	0.150099	-0.264514	0.791384	0.927628	1780.66	1844.08	1759.53	2014.27	1834.6	1687.66
ENSG00000214226	C17orf67	51.9366	0.0850492	0.321627	0.264434	0.791445	0.927628	56.535	53.1083	50.3133	56.5835	55.5047	39.5747
ENSG00000258727	RP11-66N24.3	111.217	-0.0603389	0.228141	-0.26448	0.79141	0.927628	109.243	103.516	113.911	114.305	106.825	119.505
ENSG00000205838	TTC23L	6.71817	-0.306622	1.16051	-0.264212	0.791617	0.927767	6.89101	2.48913	6.168	14.1458	0.670858	9.94426
ENSG00000005893	LAMP2	7177.2	0.0728583	0.275839	0.264134	0.791677	0.927775	7414.43	7098.08	7563.25	4330.68	8100.99	8555.77
ENSG00000100379	KCTD17	705.451	0.0777692	0.294598	0.263984	0.791792	0.927836	769.742	649.147	753.754	976.154	461.298	622.608
ENSG00000155428	TRIM74	5.35912	0.299596	1.13587	0.263759	0.791966	0.927836	9.48558	2.00573	6.37765	0	8.1697	6.11606
ENSG00000233621	LINC01137	108.646	0.084349	0.319698	0.26384	0.791903	0.927836	110.286	92.5103	131.395	143.272	96.224	78.1895
ENSG00000248206	RP11-739P1.2	4.35429	-0.272711	1.0341	-0.26372	0.791996	0.927836	4.16324	2.00897	5.69927	1.29118	5.83619	7.12688
ENSG00000280193	RP13-923O23.7	11.9425	-0.205868	0.780437	-0.263785	0.791946	0.927836	11.4427	7.01802	14.9733	2.59125	15.1647	20.4648
ENSG00000163734	CXCL3	22.0287	-0.179893	0.682935	-0.263412	0.792233	0.927929	18.9263	20.9766	21.9346	5.71104	45.0788	19.5449
ENSG00000197756	RPL37A	12971.5	-0.0634535	0.240874	-0.26343	0.792219	0.927929	12851.6	12577.3	12628.9	17846.5	10467.9	11457
ENSG00000224086	LL22NC03-86G7.1	112.352	-0.0631411	0.239774	-0.263335	0.792292	0.927936	95.0153	122.632	111.978	109.195	121.586	113.705
ENSG00000076826	CAMSAP3	115.823	0.0978212	0.371603	0.263241	0.792365	0.927941	129.726	112.456	115.995	154.313	58.8314	123.616
ENSG00000226328	NUP50-AS1	42.3533	-0.169462	0.644045	-0.263121	0.792457	0.927941	33.8068	48.68	34.8819	96.6559	23.5828	16.5123
ENSG00000263823	RP11-326K13.4	24.0034	0.164683	0.626044	0.263054	0.792509	0.927941	25.6791	24.1004	26.9219	5.41729	24.2022	37.6996
ENSG00000272902	RP11-299H21.1	7.02383	0.24373	0.926366	0.263103	0.792471	0.927941	9.29273	3.00766	10.686	1.32358	8.13131	9.70168
ENSG00000165487	MICU2	775.235	0.0649911	0.247148	0.262965	0.792578	0.927959	718.778	880.083	779.304	534.504	871.387	867.354
ENSG00000172738	TMEM217	12.8158	-0.285425	1.08686	-0.262615	0.792847	0.928124	0	7.46088	26.9649	6.22009	17.6771	18.572
ENSG00000245910	SNHG6	2219.54	-0.0547687	0.208516	-0.262659	0.792814	0.928124	2211.61	2145.31	2174.58	2846.36	1894.72	2044.63
ENSG00000261351	CTD-3185P2.1	20.1025	0.137531	0.523915	0.262507	0.792931	0.928124	27.8325	12.0206	23.5078	14.6422	19.7159	22.8962
ENSG00000279217	CTA-212A2.3	45.2129	-0.0826565	0.314809	-0.262561	0.792889	0.928124	42.4159	43.1096	46.1235	46.4008	46.3714	46.8565
ENSG00000205578	POM121B	35.8249	0.120234	0.458448	0.262263	0.793118	0.928281	23.7584	50.3941	38.2128	21.3886	38.0819	43.1136
ENSG00000164070	HSPA4L	1911.62	-0.0934488	0.3566	-0.262055	0.793279	0.92834	1787.92	1957.15	1803.88	930.507	2534.05	2456.21
ENSG00000238286	SLC35E1P1	5.80858	0.235743	0.899814	0.261991	0.793328	0.92834	6.15443	7.02774	5.77462	1.31902	9.32673	5.24894
ENSG00000280334	RP11-361L15.5	9.81313	0.168049	0.641311	0.262039	0.793291	0.92834	11.332	12.0305	7.84437	9.30145	10.4511	7.9193
ENSG00000113141	IK	4289.3	0.0354647	0.135537	0.261662	0.793582	0.928408	4371.6	4241.73	4412.43	4493.97	3976.12	4239.92
ENSG00000226578	RP11-258F22.1	11.2456	-0.177982	0.680254	-0.261641	0.793599	0.928408	8.19352	10.0212	13.0143	15.871	15.116	5.25757
ENSG00000228113	AC003991.3	5.05849	0.275328	1.05196	0.261728	0.793531	0.928408	5.1814	4.85506	6.77492	0	6.09497	7.44459
ENSG00000198001	IRAK4	274.305	-0.0691805	0.26472	-0.261334	0.793835	0.928622	299.646	204.651	298.846	218.47	328.68	295.538
ENSG00000154122	ANKH	1690.55	-0.0627492	0.2404	-0.26102	0.794077	0.928763	1890.95	1298.54	1770.21	2149.37	1487.69	1546.51
ENSG00000163739	CXCL1	283.732	0.136047	0.52131	0.260971	0.794115	0.928763	388.762	324.707	177.908	150.849	524.418	135.746
ENSG00000269926	RP11-442H21.2	16.9403	0.140019	0.536502	0.260986	0.794103	0.928763	18.473	14.0575	20.906	15.8473	10.4857	21.8723
ENSG00000066651	TRMT11	298.291	0.0846143	0.32466	0.260624	0.794382	0.928871	276.295	330.616	314.179	162.016	360.542	346.098
ENSG00000100697	DICER1	1238.26	0.222675	0.854212	0.260679	0.79434	0.928871	1277.16	1462.08	1261.83	173.82	1754.82	1499.85
ENSG00000165030	NFIL3	897.669	-0.0444922	0.170633	-0.260747	0.794287	0.928871	964.234	833.092	853.816	1014.66	835.787	884.418
ENSG00000263551	RP11-78F17.1	6.85627	-0.199134	0.764212	-0.260575	0.79442	0.928871	4.98749	6.70818	7.20074	9.79686	7.38227	5.06206
ENSG00000181852	RNF41	783.919	-0.0380959	0.146335	-0.260333	0.794607	0.928965	799.252	739.164	782.015	775.857	825.445	781.78
ENSG00000224712	NPIPA3	38.8443	-0.143818	0.552302	-0.260397	0.794557	0.928965	28.8519	19.0258	62.034	45.5377	54.7343	22.8818
ENSG00000127415	IDUA	239.976	-0.0740821	0.284714	-0.260199	0.794711	0.929024	202.117	199.58	298.496	313.566	195.36	230.736
ENSG00000100811	YY1	3723.36	0.0592651	0.228312	0.25958	0.795188	0.929249	3902.78	3741.38	3755.78	2623.17	4354.1	3962.96
ENSG00000100941	PNN	4747.08	-0.066081	0.255051	-0.259089	0.795567	0.929249	4145.59	5246.01	4524.04	3310.64	5706.7	5549.49
ENSG00000109920	FNBP4	947.782	0.0762211	0.293373	0.259809	0.795011	0.929249	851.115	1113.35	954.152	571.377	1025.73	1170.96
ENSG00000110066	SUV420H1	678.315	-0.0783887	0.302572	-0.259074	0.795578	0.929249	647.013	722.898	610.025	408.195	853.771	827.99
ENSG00000115507	OTX1	192.426	-0.0652635	0.251738	-0.259252	0.795441	0.929249	177.101	163.564	223.354	189.722	164.573	236.24
ENSG00000119321	FKBP15	1586.9	-0.0511932	0.19739	-0.25935	0.795365	0.929249	1607.89	1323.78	1744.56	1389.91	1640.97	1814.31
ENSG00000137497	NUMA1	6576.66	-0.0430164	0.165954	-0.259207	0.795476	0.929249	6636.36	6374.08	6424.41	7719.85	5995.53	6309.72
ENSG00000213923	CSNK1E	3691.99	0.0405056	0.15614	0.259419	0.795312	0.929249	3725.72	3495.25	4009	4023.5	3457.25	3441.18
ENSG00000226471	CTA-292E10.6	5.38974	-0.220779	0.851779	-0.259197	0.795483	0.929249	3.20077	5.60734	6.04209	4.94977	7.59017	4.9483
ENSG00000269900	RMRP	43.5012	0.679102	2.61517	0.259678	0.795112	0.929249	82.3041	22.8301	55.4508	100.422	0	0
ENSG00000273064	RP11-474G23.3	11.3413	0.197624	0.762438	0.259201	0.795481	0.929249	4.13523	15.0487	17.2646	5.19636	10.5296	15.8735
ENSG00000274070	GATSL2	467.554	-0.0595115	0.229727	-0.259053	0.795594	0.929249	427.535	467.507	478.509	610.938	399.006	421.833
ENSG00000274386	RP5-994D16.11	5.30356	-0.250151	0.964908	-0.259248	0.795444	0.929249	0.9489	6.42489	7.13653	5.98877	4.26128	7.06098
ENSG00000117305	HMGCL	810.608	0.065709	0.253936	0.258762	0.795819	0.929387	787.469	760.025	938.571	1036.79	589.846	750.943
ENSG00000213741	RPS29	3469.06	0.0645727	0.249497	0.258812	0.79578	0.929387	3726.28	3562.69	3350	4626.58	2745.73	2803.08
ENSG00000052802	MSMO1	871.218	0.0506224	0.195844	0.258483	0.796034	0.929417	887.33	796.141	976.462	816.318	748.912	1002.15
ENSG00000123353	ORMDL2	1453.58	-0.0651946	0.25225	-0.258453	0.796057	0.929417	1374.34	1450.74	1435.92	2009.75	1110.74	1340.01
ENSG00000241769	LINC00893	21.2259	0.14744	0.570376	0.258496	0.796024	0.929417	22.0932	22.026	22.8978	9.03502	18.6692	32.634
ENSG00000275740	RP11-449H3.3	291.083	0.230316	0.890827	0.258542	0.795988	0.929417	356.911	321.653	264.551	35.7209	358.547	409.114
ENSG00000101158	NELFCD	1164.27	-0.0409822	0.15886	-0.257977	0.796425	0.929721	1128.84	1041.1	1272.71	1157.61	1207.84	1177.5
ENSG00000139291	TMEM19	1424.24	-0.0744536	0.288601	-0.257981	0.796422	0.929721	1436.01	1511.88	1214.68	903.91	1851.7	1627.26
ENSG00000099998	GGT5	9.48676	-0.182225	0.707626	-0.257516	0.796781	0.929859	9.30284	10.0528	7.10368	15.8864	9.28411	5.29068
ENSG00000151806	GUF1	1384.79	-0.0624066	0.242172	-0.257696	0.796642	0.929859	1460.38	1325.47	1280.06	988.699	1656.02	1598.11
ENSG00000172428	MYEOV2	1054.3	-0.0583044	0.226299	-0.257644	0.796682	0.929859	1028.21	1006.39	1063.17	1396.68	900.048	931.269
ENSG00000173727	CMB9-22P13.1	14.5572	-0.167206	0.649222	-0.257548	0.796756	0.929859	16.8618	8.91817	14.9634	27.0196	9.20157	10.3784
ENSG00000270039	RP11-571M6.17	4.60921	-0.232639	0.903527	-0.257479	0.796809	0.929859	5.18356	4.00949	3.6257	5.10351	3.50986	6.22316
ENSG00000051620	HEBP2	1270.75	-0.0620312	0.241434	-0.256928	0.797234	0.92995	1328.01	1183.13	1217.79	1719.25	1013.37	1162.94
ENSG00000122359	ANXA11	6584.47	-0.0716698	0.278575	-0.257272	0.796968	0.92995	6747.59	5996.6	6516.67	9675.23	4930.3	5640.41
ENSG00000123427	METTL21B	199.119	0.0568057	0.22084	0.257226	0.797005	0.92995	204.281	224.206	181.148	168.112	220.575	196.393
ENSG00000167842	MIS12	629.858	0.0512504	0.19947	0.256933	0.797231	0.92995	646.141	659.57	617.977	495.411	702.649	657.4
ENSG00000246705	H2AFJ	640.769	-0.0746863	0.290581	-0.257024	0.79716	0.92995	610.732	647.837	612.832	957.273	486.904	529.037
ENSG00000256894	RP11-283G6.3	23.0607	-0.111267	0.432863	-0.257049	0.797141	0.92995	20.6537	21.9891	24.0713	21.6429	21.4693	28.5377
ENSG00000271335	RP11-324I22.4	18.6862	-0.140427	0.546632	-0.256895	0.79726	0.92995	14.8758	23.1816	14.9321	29.0271	11.5047	18.5958
ENSG00000259642	ST20-AS1	112.498	-0.0637442	0.248322	-0.2567	0.797411	0.930064	98.6971	120.346	111.53	96.3484	123.273	124.796
ENSG00000083444	PLOD1	12900.8	-0.0562078	0.219058	-0.256589	0.797496	0.930102	12151	12247.4	13548.7	16878.7	10924.1	11654.7
ENSG00000104369	JPH1	165.923	0.107812	0.420474	0.256406	0.797638	0.930204	128.175	214.561	174.392	71.2992	184.031	223.078
ENSG00000268790	CTC-429P9.4	182.171	-0.0664169	0.259101	-0.256337	0.797691	0.930204	164.382	166.138	202.329	237.843	152.178	170.158
ENSG00000246203	RP11-29H23.5	14.9684	-0.135214	0.527857	-0.256156	0.79783	0.930305	13.3849	13.0395	16.424	11.9408	17.4367	17.5844
ENSG00000173473	SMARCC1	4432.42	0.0839954	0.328095	0.256009	0.797944	0.930375	4524.07	4595.62	4563.95	2230.07	5297.29	5383.52
ENSG00000012048	BRCA1	2561.19	0.0406224	0.1588	0.255808	0.798099	0.930389	2606.29	2625.9	2561.52	2200.84	2625.61	2747.01
ENSG00000159346	ADIPOR1	1894.24	-0.03888	0.152005	-0.255781	0.79812	0.930389	1807.1	1786.19	2012.91	1768.4	1967.94	2022.89
ENSG00000268970	CTD-3099C6.11	38.5576	0.0908034	0.354899	0.255857	0.798061	0.930389	36.8578	34.1413	47.8912	38.1202	38.4596	35.8753
ENSG00000279110	CTA-243E7.1	7.4015	-0.186398	0.728921	-0.255717	0.798169	0.930389	7.23186	8.02066	5.68301	7.96535	5.79955	9.70853
ENSG00000248503	RP5-1000K24.2	19.3164	-0.122339	0.478546	-0.255648	0.798222	0.930389	17.8076	20.114	17.8761	17.6258	16.4493	26.0257
ENSG00000105072	C19orf44	315.222	-0.0631147	0.247219	-0.255298	0.798493	0.930394	268.096	345.87	309.956	413.086	279.583	274.741
ENSG00000120068	HOXB8	621.607	0.065819	0.257689	0.255421	0.798398	0.930394	620.174	620.231	666.188	824.115	458.448	540.486
ENSG00000139266	2009-03-01	466.278	0.0540584	0.211717	0.255333	0.798466	0.930394	466.45	446.922	510.518	561.672	396.903	415.205
ENSG00000168159	RNF187	2987.07	-0.0710455	0.278261	-0.25532	0.798476	0.930394	3003.89	2791.2	2944.34	4397.73	2262.7	2522.58
ENSG00000180071	ANKRD18A	62.4497	-0.0954116	0.373348	-0.255557	0.798293	0.930394	89.7523	50.9283	42.5704	59.7397	65.7754	65.9323
ENSG00000108239	TBC1D12	394.326	0.0959482	0.37616	0.255073	0.798667	0.930479	395.599	481.077	346.502	178.598	490.372	473.806
ENSG00000188483	IER5L	2990.16	0.0796624	0.312375	0.255021	0.798707	0.930479	3319.23	2773.33	3124.21	4380.01	1941.1	2403.1
ENSG00000205670	SMIM11	37.5331	0.0958665	0.375951	0.254997	0.798725	0.930479	35.2161	43.4042	38.2535	27.9147	34.259	46.1513
ENSG00000116497	S100PBP	584.649	0.0558077	0.219067	0.254752	0.798915	0.930534	567.218	647.834	573.198	438.646	645.659	635.337
ENSG00000226754	RP5-1024G6.5	16.0105	0.131357	0.515673	0.254729	0.798933	0.930534	14.4356	17.0613	18.5643	18.5647	11.6006	15.8364
ENSG00000101343	CRNKL1	970.527	0.0438841	0.172386	0.254569	0.799056	0.930554	1058.59	962.582	932.773	1083.49	917.16	868.563
ENSG00000235027	AC068580.6	104.458	0.085995	0.337756	0.254607	0.799027	0.930554	104.022	106.591	111.136	150.536	72.9004	81.564
ENSG00000106443	PHF14	1242.4	-0.0383178	0.150649	-0.254351	0.799224	0.930688	1293.57	1236.52	1147.45	1301.95	1301.81	1173.11
ENSG00000168566	SNRNP48	632.147	0.0904717	0.355974	0.254152	0.799378	0.930804	546.029	738.088	671.36	305.183	759.597	772.628
ENSG00000074660	SCARF1	14.9202	-0.148489	0.585052	-0.253805	0.799646	0.930895	8.66917	15.6635	18.3727	11.305	14.0441	21.4668
ENSG00000092036	HAUS4	649.775	-0.0536588	0.211518	-0.253684	0.799739	0.930895	664.82	604.81	642.452	822.933	598.678	564.958
ENSG00000105656	ELL	876.988	-0.0359904	0.141897	-0.253638	0.799775	0.930895	896.63	830.195	871.362	878.22	897.862	887.659
ENSG00000172014	ANKRD20A4	8.16603	0.202141	0.796586	0.253759	0.799682	0.930895	4.12076	6.91708	14.8981	7.38134	10.3824	5.29656
ENSG00000184304	PRKD1	424.231	-0.0416885	0.164315	-0.253712	0.799718	0.930895	439.37	409.522	404.155	453.72	429.444	409.179
ENSG00000205208	C4orf46	300.403	0.0916731	0.361089	0.253879	0.799589	0.930895	278.668	323.463	327.537	142.905	384.193	345.652
ENSG00000091140	DLD	2583.23	0.0624832	0.246453	0.25353	0.799859	0.93093	2619.03	2659.72	2638.84	1715.96	2880.53	2985.3
ENSG00000131023	LATS1	990.08	0.117723	0.465003	0.253165	0.800141	0.931196	1050.16	1042.63	998.838	285.718	1248.3	1314.84
ENSG00000101447	FAM83D	3326.21	-0.037829	0.149512	-0.253016	0.800256	0.931203	3373.73	3312.19	3163.51	3066.06	3360.59	3681.18
ENSG00000164576	SAP30L	750.082	0.0632795	0.250066	0.253051	0.800229	0.931203	923.426	613.38	761.785	921.952	630.556	649.392
ENSG00000175591	P2RY2	1251.71	-0.0446532	0.17653	-0.252951	0.800306	0.931203	1261.56	1134.51	1298.87	1378.73	1347.32	1089.26
ENSG00000075426	FOSL2	9238.02	-0.0505702	0.200571	-0.252132	0.800939	0.931336	9327.03	9274.52	8628.26	7287.62	10546.3	10364.4
ENSG00000107614	TRDMT1	360.554	-0.0972595	0.38517	-0.252511	0.800646	0.931336	363.37	360.959	320.581	165.744	447.311	505.362
ENSG00000136560	TANK	405.224	0.0584314	0.231497	0.252406	0.800727	0.931336	445.738	384.752	410.98	300.448	412.782	476.645
ENSG00000137818	RPLP1	19883.2	-0.0620968	0.246299	-0.252119	0.800949	0.931336	20215	18771.7	19378.3	27663.9	16452.2	16818.3
ENSG00000160293	VAV2	2813.17	-0.0327137	0.129605	-0.252411	0.800723	0.931336	2874.79	2720.16	2748.57	2905.3	2866.15	2764.07
ENSG00000164663	USP49	299.824	0.0967298	0.383888	0.251974	0.801061	0.931336	323.881	299.219	305.998	129.913	347.919	392.016
ENSG00000171606	ZNF274	474.774	-0.04587	0.181774	-0.252346	0.800773	0.931336	415.067	519.292	466.979	486.856	512.87	447.58
ENSG00000180616	SSTR2	15.6942	0.131954	0.52247	0.252559	0.800609	0.931336	14.5147	20.0601	14.9352	11.7949	15.1279	17.7324
ENSG00000185130	HIST1H2BL	6.96328	0.225202	0.892572	0.252307	0.800804	0.931336	2.0486	13.0524	7.26231	9.25342	5.78862	4.37432
ENSG00000196917	HCAR1	10.5181	0.170024	0.674731	0.251988	0.801051	0.931336	14.4585	7.01738	12.0935	5.30491	12.7703	11.4641
ENSG00000266456	RP11-806L2.2	12.7543	-0.158818	0.629177	-0.252421	0.800716	0.931336	6.23534	11.0187	18.5167	14.3579	13.9691	12.4281
ENSG00000271647	KRT8P47	4.67337	0.27444	1.08872	0.252077	0.800981	0.931336	7.213	1.00641	7.1405	1.32518	6.96708	4.38806
ENSG00000093072	CECR1	5.64359	0.26327	1.0458	0.25174	0.801242	0.931468	3.53679	7.88344	5.70701	1.05141	10.9792	4.70365
ENSG00000100888	CHD8	3185.41	-0.0731989	0.29123	-0.251344	0.801548	0.931468	3661.39	2990.18	2658.02	4640.76	2820.24	2341.85
ENSG00000162613	FUBP1	3824.3	0.0546159	0.217001	0.251685	0.801284	0.931468	4060.5	3930.49	3699.95	2801.02	4414.26	4039.6
ENSG00000207751	MIR130B	4.8613	-0.247059	0.982097	-0.251562	0.801379	0.931468	6.18522	2.01229	5.00773	9.24944	2.32357	4.38954
ENSG00000248101	AC002116.8	14.8158	-0.279776	1.11307	-0.251355	0.80154	0.931468	24.4577	0	15.5099	32.9717	4.5998	11.3555
ENSG00000277027	RNase_MRP	43.8583	-0.937651	3.72961	-0.251407	0.801499	0.931468	0	90.2852	0	0	103.232	69.6328
ENSG00000277491	RP11-676J12.9	6.6171	-0.20632	0.820361	-0.251498	0.801429	0.931468	5.12959	3.01761	10.1116	6.65033	6.90753	7.88587
ENSG00000103199	ZNF500	259.57	-0.0537131	0.213904	-0.251109	0.80173	0.931559	262.378	254.682	246.55	318.211	246.659	228.938
ENSG00000266680	RP5-1148A21.3	7.49273	0.186024	0.741024	0.251036	0.801786	0.931559	5.17325	10.0223	8.58792	9.16145	5.82403	6.18742
ENSG00000267302	RP11-178C3.2	13.6989	-0.162517	0.647213	-0.251103	0.801735	0.931559	15.8742	8.12949	14.2242	24.5961	9.02005	10.3494
ENSG00000184445	KNTC1	1240.4	0.0566712	0.225821	0.250956	0.801848	0.931569	1328.61	1305.74	1162.83	892.64	1374.4	1378.19
ENSG00000151388	ADAMTS12	1889.57	0.049532	0.197623	0.250639	0.802093	0.931792	2049.31	1864.01	1856.48	1465.97	2041.93	2059.74
ENSG00000090382	LYZ	13.0877	0.150803	0.602128	0.25045	0.80224	0.931838	16.6497	14.0625	10.7129	16.7351	7.01413	13.352
ENSG00000144161	ZC3H8	242.933	-0.0525726	0.209913	-0.250449	0.80224	0.931838	263.175	214.045	238.667	215.505	249.513	276.69
ENSG00000275601	AC011330.13	7.27685	-0.19339	0.773348	-0.250068	0.802535	0.932119	5.21888	10.0452	5.10068	11.1035	5.9128	6.28
ENSG00000128713	HOXD11	469.488	-0.0386895	0.154777	-0.249969	0.802611	0.932146	463.307	456.316	470.091	476.577	459.193	491.446
ENSG00000178425	NT5DC1	1039.86	0.0511722	0.20486	0.24979	0.80275	0.932182	1012.06	1150.09	1013.33	807.701	1167.54	1088.45
ENSG00000241634	RP11-381E24.1	13.986	0.171637	0.687116	0.249794	0.802747	0.932182	13.2704	12.9889	18.2308	3.97385	23.2045	12.2478
ENSG00000155744	FAM126B	362.088	0.0992259	0.397484	0.249635	0.80287	0.932198	415.715	369.825	337.17	154.801	524.261	370.758
ENSG00000189223	PAX8-AS1	247.674	0.0909689	0.364366	0.249664	0.802847	0.932198	275.274	276.519	214.851	120.955	321.091	277.355
ENSG00000102302	FGD1	1110.57	-0.0416032	0.166821	-0.249388	0.803061	0.932221	1146.34	1044.25	1091.83	1274.87	1079.05	1027.07
ENSG00000122481	RWDD3	187.5	-0.0509921	0.204514	-0.249333	0.803103	0.932221	184.054	181.812	186.996	192.659	168.737	210.742
ENSG00000172273	HINFP	374.409	-0.0492044	0.197204	-0.24951	0.802966	0.932221	325.157	402.677	375.528	424.952	380.808	337.334
ENSG00000231770	TMEM44-AS1	32.9976	0.0988313	0.39626	0.24941	0.803044	0.932221	29.0235	36.3502	36.4558	41.8203	28.7451	25.5908
ENSG00000138381	ASNSD1	785.125	-0.0523534	0.210125	-0.249153	0.803242	0.93232	821.766	744.093	747.175	629.887	821.611	946.218
ENSG00000229388	RP11-442N24__B.1	4.64315	0.244574	0.981952	0.249069	0.803307	0.932334	2.94851	6.86218	5.1611	4.01039	7.09587	1.78082
ENSG00000128908	INO80	1361.79	0.0480185	0.192953	0.248861	0.803468	0.932414	1635.66	1357.44	1161.39	1415.5	1252.05	1348.7
ENSG00000151498	ACAD8	497.462	0.0396966	0.159525	0.248842	0.803483	0.932414	526.381	492.544	493.913	469.968	522.859	479.106
ENSG00000006125	AP2B1	10686.3	-0.0490334	0.197787	-0.24791	0.804204	0.932655	10609.4	10745.1	10160.3	8479.17	11747.2	12376.6
ENSG00000100784	RPS6KA5	401.658	0.11192	0.451228	0.248035	0.804107	0.932655	382.552	519.529	348.918	137.711	471.836	549.398
ENSG00000115649	CNPPD1	2218.41	-0.0510073	0.205762	-0.247895	0.804216	0.932655	2280.67	2007.79	2247.72	2799.1	2042.39	1932.78
ENSG00000116761	CTH	234.565	0.0658062	0.265496	0.247862	0.804241	0.932655	262.767	194.861	262.567	225.617	176.678	284.896
ENSG00000139531	SUOX	394.833	-0.0593774	0.239814	-0.247597	0.804446	0.932655	403.009	369.277	387.715	487.32	293.977	427.702
ENSG00000154473	BUB3	5686.74	-0.0365502	0.147123	-0.248432	0.8038	0.932655	5626.04	5485.74	5732.85	5165.8	5949.92	6160.07
ENSG00000161328	LRRC56	5.65053	0.214865	0.867709	0.247623	0.804426	0.932655	7.19181	6.02737	4.94272	8.19248	2.29573	5.25305
ENSG00000161970	RPL26	14890.9	-0.0561295	0.226751	-0.247538	0.804492	0.932655	14483.4	14527.5	14791.5	19959.1	12800.8	12783
ENSG00000164163	ABCE1	2991.81	-0.0710949	0.287035	-0.247687	0.804376	0.932655	2770.85	3130.34	2853.2	1851.85	3834.69	3509.91
ENSG00000165923	AGBL2	14.4686	0.202239	0.816297	0.247752	0.804326	0.932655	12.699	4.17579	30.2454	9.16547	18.4277	12.0981
ENSG00000167491	GATAD2A	5027.89	-0.0417446	0.168597	-0.2476	0.804444	0.932655	5100.06	5054.46	4710.99	4424.76	5791.89	5085.16
ENSG00000184209	SNRNP35	332.268	-0.0763386	0.307355	-0.248373	0.803846	0.932655	298.815	334.656	336.096	479.358	215.828	328.853
ENSG00000187837	HIST1H1C	92.1942	-0.0863992	0.348332	-0.248037	0.804106	0.932655	65.5612	122.604	79.7117	117.93	94.8403	72.5183
ENSG00000253719	ATXN7L3B	985.858	0.0441528	0.178045	0.247987	0.804144	0.932655	946.35	1020.03	1037.28	842.238	959.882	1109.37
ENSG00000276672	RP11-142E9.1	30.5762	-0.0999891	0.402901	-0.248173	0.804001	0.932655	29.2078	35.1526	24.2803	29.4769	38.5733	26.7664
ENSG00000122376	FAM35A	1565.66	0.0557304	0.225405	0.247246	0.804718	0.932742	1596.44	1581.12	1611.06	1112	1750.04	1743.29
ENSG00000137413	TAF8	763.484	0.0476328	0.192611	0.247301	0.804675	0.932742	854.931	767.518	705.707	833.042	632.083	787.622
ENSG00000264290	RP11-68I3.4	7.3359	-0.182962	0.740037	-0.247234	0.804727	0.932742	5.11442	9.00384	6.5893	7.85591	5.8225	9.62942
ENSG00000166188	ZNF319	272.53	-0.06508	0.263439	-0.24704	0.804878	0.932855	290.215	275.542	233.57	279.054	204.202	352.6
ENSG00000099910	KLHL22	225.17	0.0632337	0.256159	0.246853	0.805022	0.932939	233.736	208.688	247.065	288.262	178.88	194.389
ENSG00000169683	LRRC45	819.327	-0.0832102	0.337374	-0.246641	0.805186	0.932939	732.391	718.15	935.192	1315.38	614.778	600.075
ENSG00000172037	LAMB2	4242.22	0.072221	0.292948	0.246532	0.805271	0.932939	4441.74	4042.71	4557.48	6089.57	2958.63	3363.21
ENSG00000176563	CNTD1	14.1078	-0.139851	0.567227	-0.246552	0.805255	0.932939	9.18698	16.6557	14.0671	18.2144	15.2535	11.2689
ENSG00000245904	RP11-796E2.4	6.83803	-0.293016	1.18828	-0.246589	0.805227	0.932939	0.483588	12.1028	5.20314	13.1606	1.8295	8.24851
ENSG00000266976	AC079466.1	33.4124	-0.0912807	0.370041	-0.246677	0.805158	0.932939	33.0536	30.0445	34.098	34.6129	28.9694	39.696
ENSG00000064655	EYA2	15.0676	0.145589	0.591399	0.246178	0.805545	0.933132	11.972	13.1431	21.8256	16.1682	18.7055	8.59133
ENSG00000239482	RP11-90K6.1	4.31793	-0.307314	1.24806	-0.246234	0.805501	0.933132	3.09416	4.01603	4.30582	11.8536	0	2.63796
ENSG00000143458	GABPB2	240.041	-0.0646361	0.262899	-0.245859	0.805791	0.933203	203.509	248.562	252.076	175.506	273.038	287.556
ENSG00000165802	NSMF	2822.52	-0.0622812	0.253358	-0.245823	0.80582	0.933203	3074.05	2463.51	2746.1	3886.96	2510.06	2254.42
ENSG00000254275	LINC00824	4.32451	0.229833	0.934299	0.245995	0.805686	0.933203	3.03553	5.91985	5.05606	3.89906	3.6425	4.39406
ENSG00000279329	CTD-2553L13.9	12.7655	0.144478	0.58772	0.245828	0.805816	0.933203	17.5404	10.0271	12.8371	11.9196	9.29365	14.9752
ENSG00000140479	PCSK6	13.064	-0.15779	0.642674	-0.245522	0.806053	0.933326	14.4261	10.0468	11.87	21.8616	13.0577	7.12156
ENSG00000225313	RP11-415J8.3	55.7914	-0.082122	0.334632	-0.24541	0.806139	0.933326	62.1031	43.7913	56.3979	49.0332	72.4503	50.9726
ENSG00000255559	ZNF252P-AS1	12.0102	0.162665	0.662681	0.245465	0.806097	0.933326	11.3802	9.02687	17.7664	9.26758	6.95984	17.6604
ENSG00000259726	CSPG4P11	37.5938	0.0974517	0.397026	0.245454	0.806105	0.933326	51.688	32.2516	32.594	45.2194	31.2257	32.5841
ENSG00000186063	AIDA	4273.19	0.0515198	0.210029	0.245299	0.806225	0.933363	4393.54	4211.63	4444.29	3182.51	4495.14	4912.05
ENSG00000179632	MAF1	7385.56	-0.0633626	0.258734	-0.244895	0.806538	0.933478	7430.2	6902.16	7336.62	10473.8	5760.31	6410.27
ENSG00000204315	FKBPL	277.395	0.0693197	0.283014	0.244934	0.806508	0.933478	306.619	272.227	272.434	380.283	210.99	221.82
ENSG00000258890	CEP95	554.259	0.0473101	0.19309	0.245016	0.806444	0.933478	546.017	567.404	576.047	450.646	623.249	562.192
ENSG00000188033	ZNF490	120.811	0.0735136	0.300759	0.244427	0.8069	0.933835	140.591	142.138	88.4182	124.966	133.316	95.4392
ENSG00000157388	CACNA1D	15.6679	0.141818	0.580975	0.244104	0.80715	0.934063	13.5019	10.7492	24.7176	13.1014	19.6405	12.297
ENSG00000010626	LRRC23	104.216	0.0812017	0.332891	0.243929	0.807286	0.934148	110.381	85.2071	126.027	119.387	64.8891	119.402
ENSG00000265678	RP11-1376P16.2	15.336	-0.136878	0.561275	-0.243871	0.807331	0.934148	16.3793	15.0168	12.3519	14.4825	23.262	10.5236
ENSG00000070718	AP3M2	412.442	-0.0525463	0.215572	-0.243753	0.807422	0.93415	405.607	422.646	387.436	335.152	420.837	502.973
ENSG00000100478	AP4S1	132.427	-0.0616606	0.252993	-0.243724	0.807444	0.93415	127.409	119.714	140.934	159.916	107.922	138.667
ENSG00000169379	ARL13B	462.096	0.125554	0.515279	0.243662	0.807493	0.93415	486.33	540.707	419.623	109.007	647.337	569.574
ENSG00000261762	RP11-650L12.2	105.669	0.0675557	0.277478	0.243463	0.807647	0.934266	98.7395	135.148	90.6165	117.215	95.5294	96.7641
ENSG00000118058	KMT2A	1764.29	0.0735903	0.302408	0.243348	0.807736	0.934307	2013.12	1794.04	1623.1	1000.83	1996.17	2158.49
ENSG00000224097	RP11-472B18.1	4.74459	0.221858	0.912351	0.243172	0.807873	0.934329	6.33337	4.73137	4.21773	5.21761	5.47444	2.49305
ENSG00000262587	RP11-266L9.4	5.7092	0.216438	0.890263	0.243117	0.807915	0.934329	4.58647	3.58093	10.317	5.9287	3.10096	6.74117
ENSG00000264808	RP11-802D6.1	4.99534	0.264327	1.08683	0.243209	0.807844	0.934329	3.06686	10.0223	3.59437	1.33622	2.32094	9.6313
ENSG00000198482	ZNF808	143.096	0.0866109	0.35647	0.242968	0.80803	0.9344	159.478	126.799	154.763	75.5787	179.422	162.532
ENSG00000161217	PCYT1A	2044.02	0.0419972	0.173071	0.242659	0.80827	0.934447	2183.17	2007.48	2032.1	1708.23	2103.93	2229.23
ENSG00000167769	ACER1	5.5028	-0.225162	0.927845	-0.242672	0.80826	0.934447	5.14287	5.02178	5.02373	2.63318	11.6897	3.50552
ENSG00000175220	ARHGAP1	2307.67	0.0359205	0.148057	0.242613	0.808305	0.934447	2483.45	2223.88	2301.56	2461.52	2152.97	2222.64
ENSG00000244184	RP11-314A20.2	5.07404	-0.239228	0.985346	-0.242786	0.808171	0.934447	3.07665	5.00246	5.77387	9.2887	1.15963	6.14293
ENSG00000251555	RP11-745L13.2	4.53917	0.23316	0.961514	0.242492	0.808399	0.934447	7.2563	3.01245	4.33929	6.51725	3.45497	2.65473
ENSG00000274561	RP11-147L13.12	7.53651	0.221703	0.914534	0.242421	0.808454	0.934447	2.05301	11.036	10.9441	10.4185	8.12681	2.64068
ENSG00000276855	CTD-3157E16.2	30.2718	0.10004	0.412474	0.242535	0.808365	0.934447	23.1179	39.313	31.2791	32.5893	30.9186	24.4131
ENSG00000205744	DENND1C	21.9601	0.128848	0.531819	0.242278	0.808565	0.934462	20.9735	31.3418	17.084	20.353	12.2212	29.7868
ENSG00000267254	ZNF790-AS1	7.49402	0.213619	0.882645	0.242021	0.808764	0.93463	11.6981	4.73338	7.82282	4.12388	3.03364	13.5523
ENSG00000205763	RP9P	202.549	0.0531046	0.219788	0.241617	0.809077	0.934929	204.639	213.139	200.041	235.813	193.145	168.516
ENSG00000009954	BAZ1B	5525.19	-0.0454484	0.188876	-0.240626	0.809845	0.934968	5591.26	5489.04	5235.62	4488.45	6156.46	6190.29
ENSG00000084731	KIF3C	1538.19	0.0352289	0.146115	0.241103	0.809475	0.934968	1588.48	1632.15	1450.8	1586.69	1442.75	1528.27
ENSG00000101213	PTK6	6.21444	-0.188852	0.784434	-0.240749	0.809749	0.934968	7.22336	6.03358	4.25564	6.68308	6.93256	6.15842
ENSG00000102543	CDADC1	173.789	0.0504028	0.209859	0.240175	0.810195	0.934968	161.431	186.446	182.351	157.118	188.233	167.153
ENSG00000105373	GLTSCR2	7419.07	-0.0652666	0.271168	-0.240687	0.809798	0.934968	7617.59	6653.37	7481.76	10762.2	5925.62	6073.84
ENSG00000113594	LIFR	1640.06	-0.107095	0.445845	-0.240207	0.81017	0.934968	1557.67	1717.56	1462.84	558.506	2245.6	2298.17
ENSG00000126091	ST3GAL3	389.444	0.0658637	0.273362	0.240939	0.809602	0.934968	386.709	362.757	444.753	476.198	255.454	410.794
ENSG00000137434	C6orf52	4.47088	-0.238154	0.991059	-0.240303	0.810095	0.934968	6.2027	1.02729	5.03529	5.6343	4.4098	4.51593
ENSG00000162664	ZNF326	1189.34	0.0676099	0.281533	0.240149	0.810215	0.934968	1228.13	1307.42	1117.36	723.011	1314.74	1445.4
ENSG00000164022	AIMP1	862.686	0.0468587	0.195112	0.240163	0.810204	0.934968	883.245	816.009	929.86	745.483	1017.84	783.676
ENSG00000168490	PHYHIP	12.9691	-0.163478	0.677812	-0.241185	0.809412	0.934968	5.981	18.9869	12.7294	18.3762	8.35003	13.391
ENSG00000180855	ZNF443	103.538	-0.0711349	0.296211	-0.24015	0.810214	0.934968	104.813	92.0173	106.7	72.4996	123.044	122.153
ENSG00000196247	ZNF107	285.394	0.115426	0.478017	0.241468	0.809192	0.934968	266.918	329.041	294.825	82.2901	351.827	387.463
ENSG00000204852	TCTN1	364.524	0.0589847	0.244349	0.241395	0.809249	0.934968	336.083	297.754	481.527	370.588	330.91	370.28
ENSG00000205309	NT5M	59.1411	-0.10059	0.418032	-0.240627	0.809844	0.934968	62.9068	43.2945	63.3242	96.6304	47.1877	41.5028
ENSG00000215252	GOLGA8B	1416.25	0.105621	0.438147	0.241064	0.809506	0.934968	1460.18	1403.34	1540.59	461.981	1852.08	1779.31
ENSG00000235105	RP11-329A14.1	6.62083	0.185626	0.773044	0.240124	0.810234	0.934968	9.29319	7.00302	4.98308	5.33586	6.94477	6.16506
ENSG00000266651	RP11-138I1.3	6.44349	0.201792	0.836134	0.241339	0.809292	0.934968	5.11738	6.02561	9.51751	2.62949	9.2551	6.11587
ENSG00000269693	CTD-2192J16.20	20.4662	-0.868481	3.60773	-0.240728	0.809766	0.934968	0	0	43.4193	0	51.1034	28.2742
ENSG00000274553	AC138035.3	18.3644	0.185614	0.772707	0.240213	0.810165	0.934968	18.6235	21.1977	19.0939	1.33436	28.7905	21.1466
ENSG00000280385	AP000648.5	62.3399	0.0897865	0.373647	0.240298	0.810099	0.934968	56.8959	61.3921	74.4066	37.1423	83.6799	60.5224
ENSG00000116199	FAM20B	1352.53	0.0574528	0.23962	0.239766	0.810511	0.935059	1434.55	1299.82	1404.46	932.597	1585.04	1458.74
ENSG00000149269	PAK1	1348.45	0.0338115	0.140937	0.239904	0.810405	0.935059	1387.78	1350.82	1354.43	1354.72	1248.22	1394.76
ENSG00000187942	LDLRAD2	23.8948	-0.123626	0.515654	-0.239746	0.810527	0.935059	17.013	16.5857	35.0788	24.184	17.9732	32.5342
ENSG00000226200	SGMS1-AS1	38.3927	0.114615	0.477963	0.239798	0.810487	0.935059	40.4553	36.4971	37.6424	67.1566	25.05	23.5546
ENSG00000083097	DOPEY1	193.207	-0.106662	0.445514	-0.239414	0.810785	0.93506	192.111	178.452	186.756	71.6277	273.787	256.509
ENSG00000108469	RECQL5	1122.14	-0.0539937	0.225603	-0.23933	0.81085	0.93506	1214.07	1062.28	1026.67	1452.3	931.435	1046.07
ENSG00000153707	PTPRD	694.059	0.211143	0.881544	0.239515	0.810706	0.93506	879.086	755.423	599.136	92.2011	988.226	850.279
ENSG00000167874	TMEM88	8.97334	-0.204784	0.855598	-0.239346	0.810837	0.93506	2.0524	10.059	12.8652	9.38763	4.62898	14.8468
ENSG00000179674	ARL14	8.63191	-0.173219	0.723255	-0.2395	0.810718	0.93506	8.32534	6.01977	10.0129	10.3021	4.67515	12.4563
ENSG00000254598	CSNK2A3	6.24632	0.22811	0.952517	0.239481	0.810732	0.93506	2.06627	6.00556	12.1445	2.64656	5.80697	8.80808
ENSG00000139496	NUPL1	1203.18	0.0955439	0.399665	0.23906	0.811059	0.935197	1171.95	1393.39	1164.09	474.914	1632.98	1381.74
ENSG00000196511	TPK1	181.981	0.0570308	0.238583	0.23904	0.811075	0.935197	188.363	212.075	156.081	189.136	195.174	151.055
ENSG00000170734	POLH	1439.8	-0.0494603	0.207128	-0.238791	0.811267	0.935295	1521.8	1420.71	1303.02	1150.45	1694.61	1548.17
ENSG00000268093	AC022154.7	13.3295	0.131263	0.549574	0.238845	0.811225	0.935295	12.172	14.5542	14.9062	10.5912	13.9123	13.8411
ENSG00000130695	CEP85	1141.74	-0.0540799	0.226717	-0.238535	0.811466	0.935462	1021.01	1199.88	1140.89	860.142	1285.92	1342.59
ENSG00000091986	CCDC80	3240.98	0.0455392	0.191308	0.238042	0.811849	0.935668	3465.51	3635.88	2774.87	3440.84	3368.11	2760.64
ENSG00000110497	AMBRA1	780.407	-0.0588831	0.247415	-0.237993	0.811886	0.935668	829.302	802.031	661.18	1048.8	653.898	687.233
ENSG00000110583	NAA40	1009.25	-0.040423	0.169986	-0.237802	0.812035	0.935668	952.065	1066.62	967.166	908.025	1138.8	1022.8
ENSG00000228506	RP11-98I9.4	45.6591	0.0808968	0.340147	0.237829	0.812014	0.935668	48.6201	39.0465	52.6803	52.8728	38.306	42.4291
ENSG00000234678	RP11-465N4.4	78.5572	-0.0699775	0.294328	-0.237753	0.812073	0.935668	79.7262	81.562	69.1019	66.4199	73.2359	101.298
ENSG00000236969	GGT8P	10.5236	0.147961	0.622162	0.237817	0.812023	0.935668	9.20825	14.0632	10.0945	8.02934	10.3811	11.365
ENSG00000258568	RHOQP1	11.5685	-0.139402	0.585533	-0.238078	0.811821	0.935668	12.2963	9.00305	11.5986	13.2271	12.7632	10.5227
ENSG00000259781	RP11-673C5.1	946.496	-0.0427471	0.179493	-0.238155	0.811761	0.935668	1007.14	889.154	900.187	1101.27	930.403	850.817
ENSG00000204219	TCEA3	22.6062	-0.106765	0.449231	-0.237661	0.812144	0.935688	28.0655	17.0135	20.3373	25.0151	23.165	22.0405
ENSG00000174010	KLHL15	435.915	-0.105727	0.44502	-0.237578	0.812209	0.935701	405.573	459.093	395.652	153.854	627.953	573.362
ENSG00000028528	SNX1	2428.29	0.0327891	0.138994	0.235903	0.813508	0.935747	2398	2555.14	2414.11	2362.5	2554.39	2285.61
ENSG00000070756	PABPC1	80304	-0.0433973	0.184056	-0.235783	0.813601	0.935747	78053.5	79129	80106.9	65613.3	89269.7	89651.3
ENSG00000070778	PTPN21	1088.09	-0.0631233	0.267501	-0.235974	0.813453	0.935747	1092.09	1020.22	1081.63	715.771	1266.79	1352.06
ENSG00000099991	CABIN1	1824.03	0.0392885	0.166248	0.236324	0.813181	0.935747	1818.34	1929.05	1798.06	2055.49	1718.52	1624.69
ENSG00000100522	GNPNAT1	2111.63	0.0486947	0.206896	0.235359	0.81393	0.935747	2221.16	2207.52	2013.75	1599.41	2366.55	2261.4
ENSG00000104325	DECR1	1427.06	0.0470059	0.19844	0.236877	0.812752	0.935747	1433.32	1444.52	1472.41	1693.03	1144.87	1374.2
ENSG00000115942	ORC2	1017.51	0.051038	0.215157	0.237212	0.812492	0.935747	1030.23	1124.74	952.879	766.668	1134.73	1095.83
ENSG00000132623	ANKEF1	328.877	-0.066828	0.283851	-0.235433	0.813872	0.935747	305.377	346.084	313.199	213.182	395.166	400.253
ENSG00000136891	TEX10	630.137	0.0381111	0.161026	0.236677	0.812907	0.935747	668.82	668.852	578.327	618.19	639.794	606.84
ENSG00000141219	C17orf80	759.791	-0.0543597	0.229563	-0.236796	0.812815	0.935747	709.171	779.637	747.974	564.003	879.088	878.872
ENSG00000147475	ERLIN2	1177.42	0.0809969	0.343209	0.235999	0.813434	0.935747	1217.19	1204.01	1209.76	573.99	1546.79	1312.81
ENSG00000151835	SACS	1672.84	-0.0812274	0.343095	-0.236749	0.812851	0.935747	1824.48	1711.35	1344.8	903.535	2374.95	1877.94
ENSG00000155827	RNF20	1310.85	0.0540046	0.228484	0.23636	0.813153	0.935747	1585.52	1415.59	1007.02	1139.1	1417.95	1299.94
ENSG00000163608	C3orf17	728.791	0.0377102	0.160064	0.235595	0.813747	0.935747	713.581	741.401	760.677	662.419	707.106	787.564
ENSG00000169084	DHRSX	259.467	0.0697008	0.294117	0.236983	0.81267	0.935747	273.085	234.102	288.412	359.279	191.428	210.496
ENSG00000170579	DLGAP1	10.0442	-0.171413	0.723824	-0.236816	0.812799	0.935747	13.8461	4.20457	10.9679	12.8499	8.59031	9.80667
ENSG00000171928	TVP23B	1072.85	0.0575274	0.242716	0.237015	0.812645	0.935747	1087.44	1064.07	1131.84	728.643	1218.04	1207.09
ENSG00000172244	C5orf34	409.194	-0.0531678	0.225027	-0.236273	0.813221	0.935747	371.673	422.55	411.703	317.819	446.731	484.686
ENSG00000178028	DMAP1	1728.54	-0.0538794	0.227439	-0.236896	0.812738	0.935747	1734.98	1754.66	1598.14	2268.64	1390.76	1624.05
ENSG00000182224	CYB5D1	579.798	0.0439236	0.185807	0.236393	0.813128	0.935747	667.844	533.559	565.437	514.249	620.081	577.617
ENSG00000184677	ZBTB40	1106.45	0.0376168	0.159812	0.235382	0.813912	0.935747	1159.98	1130.62	1073.19	971.064	1172.77	1131.1
ENSG00000213976	CTD-2561J22.2	20.6291	0.171564	0.723825	0.237024	0.812638	0.935747	21.9903	12.042	31.6537	3.75664	24.7345	29.5971
ENSG00000223510	CDRT15	6.70885	-0.191539	0.813963	-0.235316	0.813963	0.935747	3.22097	9.48005	6.01477	8.50183	8.45364	4.58184
ENSG00000229178	AC069513.4	9.05677	0.203865	0.865232	0.235619	0.813728	0.935747	18.5514	2.00813	8.55174	10.6378	5.79897	8.79263
ENSG00000229431	RP1-92O14.6	9.01502	-0.168127	0.713988	-0.235476	0.813839	0.935747	9.2303	6.00928	10.1082	6.61116	15.1142	7.01699
ENSG00000230910	RP3-525N10.2	15.6752	0.135967	0.576853	0.235705	0.813662	0.935747	10.335	22.5162	16.3821	20.637	10.5342	13.6468
ENSG00000242207	HOXB-AS4	18.5614	0.115098	0.486138	0.23676	0.812843	0.935747	23.5354	20.0689	14.5272	17.1193	18.6137	17.504
ENSG00000251615	RP11-774O3.3	22.8195	-0.113194	0.47868	-0.236471	0.813067	0.935747	22.7861	23.0652	19.9523	31.477	13.9646	25.6717
ENSG00000257354	RP11-631N16.2	42.2925	-0.0808461	0.343054	-0.235666	0.813692	0.935747	37.457	45.0832	41.1866	36.5476	41.8833	51.5974
ENSG00000257950	P2RX5-TAX1BP3	67.3362	-0.0718741	0.303368	-0.236921	0.812718	0.935747	56.7298	59.222	80.1469	78.7672	64.842	64.3091
ENSG00000260005	AC027601.1	56.3069	-0.0820221	0.347691	-0.235905	0.813506	0.935747	45.2641	47.2226	70.6436	63.7882	64.4601	46.4626
ENSG00000278540	ACACA	3370	0.0484273	0.205408	0.235761	0.813618	0.935747	3616.28	3300.88	3360.71	3935.98	2587.67	3418.47
ENSG00000087053	MTMR2	1506.59	0.0613126	0.260719	0.235167	0.814079	0.935819	1734.43	1521.69	1360.7	998.413	1781.09	1643.24
ENSG00000009765	IYD	7.04644	-0.254538	1.08345	-0.234933	0.81426	0.935844	5.57221	6.46597	7.07996	16.9504	0	6.21014
ENSG00000107562	CXCL12	10.1425	0.223557	0.952362	0.234739	0.814411	0.935844	3.13868	4.49796	26.1136	7.96798	4.51879	14.6181
ENSG00000151881	C5orf28	438.071	-0.0981219	0.417704	-0.234908	0.81428	0.935844	435.109	494.551	339.951	182.176	617.367	559.27
ENSG00000175806	MSRA	98.3383	-0.0840118	0.357916	-0.234725	0.814422	0.935844	101.488	92.0163	92.3259	153.297	66.5874	84.3156
ENSG00000185129	PURA	689.26	0.0868028	0.369312	0.235039	0.814178	0.935844	718.259	616.133	794.321	316.89	929.688	760.269
ENSG00000251417	RP11-1348G14.4	23.2579	0.109656	0.467137	0.23474	0.81441	0.935844	23.7535	23.0692	25.658	14.5519	31.3541	21.1606
ENSG00000226314	ZNF192P1	5.70802	0.198585	0.846618	0.234563	0.814548	0.935926	4.92666	6.79468	6.66798	2.69322	6.0388	7.12675
ENSG00000115282	TTC31	677.177	-0.0432681	0.18471	-0.234249	0.814792	0.936083	657.523	687.72	655.585	572.577	757.539	732.117
ENSG00000166682	TMPRSS5	4.65926	0.218099	0.930859	0.234299	0.814753	0.936083	3.12775	6.70289	5.05953	6.08302	2.95645	4.02594
ENSG00000187994	RINL	7.91391	-0.219423	0.937299	-0.234101	0.814907	0.936154	2.49648	8.48279	10.8773	14.162	9.425	2.03992
ENSG00000113845	TIMMDC1	2385.39	-0.0392948	0.168071	-0.233799	0.815141	0.936332	2278.14	2363.31	2416.33	2785.68	2161.94	2306.93
ENSG00000270276	HIST2H4B	5.56152	0.298128	1.27559	0.233718	0.815204	0.936332	0	11.6644	6.61261	1.51145	10.5765	3.00419
ENSG00000113645	WWC1	3065.74	-0.0404534	0.173159	-0.23362	0.81528	0.936336	3273.66	2893.68	2902.54	2724.12	3535.59	3064.84
ENSG00000135775	COG2	504.163	-0.0386887	0.165744	-0.233425	0.815432	0.936375	499.351	486.977	504.759	545.647	527.062	461.184
ENSG00000139197	PEX5	889.268	-0.0467325	0.200251	-0.233369	0.815475	0.936375	967.581	823.699	831.766	1083.84	840.733	787.991
ENSG00000171566	PLRG1	1359.23	-0.0325946	0.139599	-0.233487	0.815383	0.936375	1340.43	1359.49	1331.11	1367.13	1452.56	1304.65
ENSG00000140153	WDR20	657.209	-0.0450709	0.193246	-0.233231	0.815582	0.936437	679.337	622.745	638.708	567.002	788.103	647.357
ENSG00000101162	TUBB1	10.8312	-0.153111	0.656862	-0.233094	0.815688	0.936497	8.29577	9.03531	13.526	6.54065	11.644	15.9454
ENSG00000234882	EIF3EP1	4.74426	-0.877857	3.76734	-0.233018	0.815747	0.936503	0	10.0273	0	18.4383	0	0
ENSG00000177042	TMEM80	183.048	0.0501416	0.215441	0.232739	0.815964	0.936691	172.365	178.01	208.243	172.554	166.8	200.317
ENSG00000171700	RGS19	430.23	-0.0622494	0.267659	-0.232569	0.816096	0.93678	400.598	448.521	412.337	607.83	358.283	353.811
ENSG00000015153	YAF2	361.065	0.0420448	0.180886	0.232439	0.816197	0.936835	340.817	354.027	403.389	351.151	380.908	336.096
ENSG00000096996	IL12RB1	9.79168	-0.151034	0.650668	-0.232121	0.816444	0.936934	5.90267	10.3085	11.5383	9.53735	10.6529	10.8103
ENSG00000187997	C17orf99	6.74192	0.181374	0.781354	0.232128	0.816439	0.936934	8.25041	9.05579	4.26947	6.63802	6.96606	5.27175
ENSG00000051341	POLQ	816.452	0.0610003	0.262877	0.232049	0.8165	0.936936	889.298	805.883	808.947	526.815	881.927	985.844
ENSG00000038210	PI4K2B	673.175	-0.0853896	0.368377	-0.231799	0.816694	0.93698	655.158	676.871	628.349	316.231	878.278	884.162
ENSG00000063978	RNF4	3888.87	0.0530075	0.228685	0.231793	0.816699	0.93698	3853.16	3948.24	4079.12	2731.37	4424.08	4297.25
ENSG00000280138	RP11-463O12.5	46.043	-0.0760462	0.328026	-0.23183	0.81667	0.93698	38.369	46.1264	49.7302	43.3346	53.4724	45.2257
ENSG00000110321	EIF4G2	23676.1	0.0585219	0.253481	0.230873	0.817414	0.937083	24338.3	26501.5	21629.7	15694.3	27018.8	26874.1
ENSG00000131238	PPT1	4093.94	-0.036327	0.157192	-0.2311	0.817237	0.937083	4042.47	3940.35	4143.08	4698.83	3868.97	3869.97
ENSG00000133739	LRRCC1	630.138	0.0727691	0.315102	0.230939	0.817363	0.937083	639.613	623.831	674.751	341.009	753.953	747.672
ENSG00000137513	NARS2	752.75	-0.0438432	0.189831	-0.230959	0.817347	0.937083	710.63	794.705	720.055	634.504	797.5	859.104
ENSG00000158691	ZSCAN12	220.552	-0.094394	0.408505	-0.231072	0.817259	0.937083	203.764	236.096	200.777	94.0016	288.634	300.042
ENSG00000197622	CDC42SE1	1711.28	0.0476431	0.205927	0.23136	0.817036	0.937083	1709.48	1742.58	1766.65	1328.15	2036.33	1684.45
ENSG00000198729	PPP1R14C	29.496	-0.102608	0.443857	-0.231174	0.81718	0.937083	24.7294	22.0613	38.2982	22.5452	38.3611	30.9806
ENSG00000204366	ZBTB12	415.888	0.0506122	0.219244	0.230849	0.817432	0.937083	382.739	462.088	423.893	496.513	337.611	392.483
ENSG00000236540	AC006547.13	10.3622	0.149282	0.645453	0.231283	0.817095	0.937083	6.51923	13.8213	12.3223	9.9646	10.6429	8.90298
ENSG00000242073	AC006014.7	14.9288	0.15453	0.667215	0.231604	0.816846	0.937083	14.2051	15.007	17.9837	5.46589	26.4557	10.4552
ENSG00000258900	HNRNPCP1	5.80088	-0.870348	3.75959	-0.231501	0.816926	0.937083	12.3069	0	0	22.4984	0	0
ENSG00000259523	RP11-680F8.3	14.9663	-0.129825	0.561523	-0.231201	0.817158	0.937083	16.5661	15.0601	11.4408	10.4498	22.1379	14.143
ENSG00000198728	LDB1	941.747	-0.0413518	0.179225	-0.230725	0.817528	0.937131	838.107	978.696	967.644	1041.88	827.244	996.909
ENSG00000124357	NAGK	1909.9	0.0432148	0.187715	0.230215	0.817924	0.93721	1954.42	1781.72	2077.96	2233.4	1686.48	1725.44
ENSG00000154639	CXADR	562.855	-0.0799302	0.347291	-0.230153	0.817973	0.93721	440.994	545.166	655.995	316.019	618.113	800.843
ENSG00000162825	NBPF8	390.975	0.0804676	0.349421	0.230288	0.817868	0.93721	426.992	479.598	299.67	226.971	548.366	364.252
ENSG00000165115	KIF27	95.2898	0.0888733	0.385811	0.230354	0.817816	0.93721	100.42	79.6734	114.197	52.8261	138.715	85.9069
ENSG00000261373	VPS9D1-AS1	25.0902	-0.115356	0.500956	-0.230271	0.817881	0.93721	18.7159	32.5515	20.3347	16.3628	26.6536	35.9227
ENSG00000267108	RP11-861E21.1	5.90833	0.187557	0.813821	0.230465	0.817731	0.93721	6.22448	6.94655	5.90145	3.9689	4.5727	7.8359
ENSG00000273001	RP11-118K6.3	6.15097	-0.188169	0.816573	-0.230437	0.817752	0.93721	3.07754	6.00818	7.98211	7.85846	5.82294	6.15659
ENSG00000279048	RP11-511H23.2	7.82105	0.22068	0.95919	0.23007	0.818038	0.937223	1.04034	15.0552	9.26671	3.87928	7.00395	10.6808
ENSG00000011021	CLCN6	761.989	0.0426001	0.185478	0.229678	0.818342	0.937352	725.092	719.666	875.362	750.426	670.214	831.172
ENSG00000105649	RAB3A	58.8858	0.0889342	0.387211	0.229679	0.818341	0.937352	53.0102	59.239	69.346	85.4408	38.1007	48.178
ENSG00000116679	IVNS1ABP	2333.08	-0.0359222	0.156631	-0.229343	0.818602	0.937352	2325.4	2171.84	2415.48	2106.03	2458.6	2521.12
ENSG00000140545	MFGE8	2441.88	0.0496565	0.21648	0.229382	0.818572	0.937352	2256.61	2355.28	2839.22	2852.58	1902.03	2445.58
ENSG00000140682	TGFB1I1	2127.77	-0.0488303	0.212951	-0.229303	0.818633	0.937352	2289.77	1953.33	2031.24	2714.81	1905.85	1871.6
ENSG00000146858	ZC3HAV1L	143.951	0.118046	0.514443	0.229463	0.818509	0.937352	146	157.387	146.677	36.2804	208.281	169.079
ENSG00000150867	PIP4K2A	2064.26	0.0599319	0.261072	0.22956	0.818433	0.937352	2147.49	2088.12	2086.09	1324.66	2516.3	2222.9
ENSG00000164221	CCDC112	417.831	-0.0701205	0.305219	-0.229738	0.818295	0.937352	407.888	430.665	380.897	634.879	346.226	306.432
ENSG00000184635	ZNF93	339.895	0.0663162	0.28898	0.229484	0.818493	0.937352	378.245	358.61	306.531	218.26	439.534	338.189
ENSG00000100364	KIAA0930	4282.75	0.0493923	0.215487	0.229212	0.818704	0.937371	4373.93	4295	4397.68	5400.89	3544.86	3684.15
ENSG00000115446	UNC50	511.024	0.0364947	0.159426	0.228913	0.818936	0.937576	519.198	498.95	533.314	537.698	500.953	476.029
ENSG00000203791	METTL10	685.349	-0.0516014	0.225539	-0.228791	0.819031	0.937623	685.765	667.111	667.009	512.896	802.961	776.354
ENSG00000187715	KBTBD12	11.7418	0.151871	0.665265	0.228286	0.819424	0.938012	10.3193	18.0607	8.54548	14.5773	12.7835	6.16439
ENSG00000248871	TNFSF12-TNFSF13	10.2146	-0.226436	0.99228	-0.228197	0.819493	0.938029	0	16.0481	12.0839	9.32906	15.0667	8.75971
ENSG00000173200	PARP15	65.5119	0.0879529	0.385575	0.228109	0.819562	0.938046	51.9872	62.1519	87.4191	91.3609	47.702	52.4501
ENSG00000106993	CDC37L1	468.316	-0.0428961	0.188776	-0.227232	0.820243	0.938569	479.437	467.707	437.571	402.118	495.015	528.05
ENSG00000136240	KDELR2	8314.03	0.036035	0.158506	0.227341	0.820159	0.938569	8209.17	8515.67	8528.95	7139.15	9006.74	8484.48
ENSG00000183813	CCR4	7.86113	0.161615	0.711409	0.227176	0.820287	0.938569	6.20509	10.0198	8.53522	9.24999	6.96649	6.19014
ENSG00000238273	AC012360.6	9.86867	-0.170616	0.750884	-0.22722	0.820252	0.938569	4.50166	14.762	8.04905	12.3692	13.6268	5.90332
ENSG00000270820	RP11-355B11.2	19.0764	-0.134693	0.592479	-0.227338	0.820161	0.938569	15.3262	30.8155	9.32188	18.177	17.735	23.0825
ENSG00000267436	AC005786.7	6.44024	-0.238246	1.05134	-0.226612	0.820725	0.938947	5.07139	7.00335	5.72779	9.54173	0	11.2972
ENSG00000270344	RP11-734K2.4	12.0189	-0.159719	0.704764	-0.226627	0.820714	0.938947	15.5344	8.01236	10.6254	5.30912	22.0096	10.6226
ENSG00000268575	RP1-283E3.8	144.421	0.0534422	0.235929	0.226518	0.820799	0.93897	135.258	164.674	140.713	163.31	139.201	123.372
ENSG00000180777	ANKRD30B	4.84486	-0.381812	1.68686	-0.226345	0.820933	0.939003	0.245658	0	12.4757	0.632327	12.4203	3.29519
ENSG00000261123	RP11-304L19.3	5.41616	0.259425	1.14616	0.226342	0.820935	0.939003	2.04718	10.0335	5.82602	0	5.82548	8.76478
ENSG00000177103	DSCAML1	17.7167	-0.112063	0.495515	-0.226155	0.821081	0.939047	17.4862	18.0393	15.1627	20.9366	19.7309	14.9445
ENSG00000180479	ZNF571	49.7649	0.0775785	0.342943	0.226214	0.821035	0.939047	61.9465	44.8996	47.349	37.7703	50.0319	56.5922
ENSG00000003393	ALS2	1433.09	0.068378	0.302579	0.225984	0.821214	0.939108	1639.09	1408.72	1353.71	813.622	1691.91	1691.46
ENSG00000067836	ROGDI	711.213	-0.0654208	0.290199	-0.225435	0.821641	0.939108	708.894	602.686	772.676	1009.74	492.454	680.826
ENSG00000119812	FAM98A	2967.82	0.068151	0.30179	0.225823	0.821339	0.939108	3571.99	3275.5	2266.61	1849.67	3554.71	3288.42
ENSG00000136937	NCBP1	2035.6	-0.0512728	0.22748	-0.225394	0.821672	0.939108	2090.52	1960.93	1947.66	1496.56	2310.29	2407.62
ENSG00000137970	RPL7P9	4.56051	-0.27853	1.23522	-0.22549	0.821598	0.939108	7.20382	2.99958	2.15328	10.6155	0	4.39091
ENSG00000165525	NEMF	1457.12	0.0416041	0.184498	0.225499	0.821591	0.939108	1369.62	1673.41	1392.25	1237.74	1532.74	1536.96
ENSG00000234494	SP2-AS1	40.3642	-0.0779557	0.345349	-0.22573	0.821411	0.939108	31.7732	41.7204	44.2309	39.8586	42.2599	42.3422
ENSG00000236255	AC009404.2	13.8496	-0.126521	0.560251	-0.225829	0.821335	0.939108	10.4828	15.5722	13.7783	12.2873	18.8643	12.1128
ENSG00000245149	RNF139-AS1	48.3116	-0.0838469	0.371477	-0.225712	0.821425	0.939108	33.923	46.933	59.8632	45.371	42.8679	60.9114
ENSG00000261819	RP11-680G24.4	5.51707	-0.224101	0.993898	-0.225477	0.821608	0.939108	5.10682	8.05348	2.09711	6.93211	9.16	1.75289
ENSG00000114786	ABHD14A-ACY1	45.1953	0.108348	0.480997	0.225256	0.82178	0.939133	38.2595	51.3282	52.9772	68.1267	16.5396	43.9407
ENSG00000249790	RP11-20D14.6	11.6762	-0.171319	0.760644	-0.225228	0.821802	0.939133	14.2705	13.4845	4.97697	20.6394	4.89219	11.7936
ENSG00000163348	PYGO2	1204.53	-0.0439816	0.195371	-0.225118	0.821887	0.939157	1201.5	1131.1	1224.91	1472.61	1028.91	1168.15
ENSG00000224424	PRKAR2A-AS1	11.1898	0.174182	0.773924	0.225063	0.82193	0.939157	14.6743	7.62139	14.5838	2.63031	8.74064	18.8885
ENSG00000079387	SENP1	661.741	-0.0736419	0.32796	-0.224545	0.822333	0.939275	636.661	789.575	509.363	392.241	824.569	818.039
ENSG00000142731	PLK4	1438.04	0.0703549	0.313058	0.224734	0.822186	0.939275	1522.67	1490.49	1406.31	774.744	1676.68	1757.36
ENSG00000148572	NRBF2	671.805	0.0521774	0.232472	0.224446	0.82241	0.939275	689.647	719.699	643.721	478.245	747.112	752.407
ENSG00000204556	CTD-2514C3.1	14.156	0.126367	0.562529	0.224641	0.822259	0.939275	11.2779	20.0826	13.1626	10.4965	15.0375	14.8788
ENSG00000204622	HLA-J	6.35783	0.196868	0.875778	0.224792	0.822141	0.939275	9.53368	4.25697	6.8977	4.02393	3.12599	10.3087
ENSG00000225177	RP11-390P2.4	26.6421	0.0925483	0.412294	0.224472	0.82239	0.939275	29.777	25.864	27.2084	25.244	20.7833	30.9761
ENSG00000267811	RP11-727F15.11	5.37851	0.240755	1.07179	0.224628	0.822268	0.939275	9.14663	5.99817	2.1627	10.9258	2.2965	1.74128
ENSG00000125630	POLR1B	978.22	0.0713084	0.317921	0.224296	0.822527	0.939286	1221.96	900.116	885.081	555.923	1209.7	1096.54
ENSG00000153064	BANK1	7.97694	0.178495	0.795744	0.224313	0.822514	0.939286	10.8137	7.71611	7.40336	1.7335	11.9265	8.26848
ENSG00000185485	SDHAP1	442.504	-0.0357761	0.159963	-0.223651	0.823029	0.939797	459.599	411.695	439.738	454.485	442.79	446.719
ENSG00000072840	EVC	2959.53	-0.053381	0.239316	-0.223057	0.823491	0.939962	2873.5	3435.19	2407.03	2318.95	3621.46	3101.05
ENSG00000103064	SLC7A6	1587.93	-0.0578642	0.259286	-0.223167	0.823405	0.939962	1485.77	1519.74	1663.17	1071.16	1946.55	1841.19
ENSG00000119139	TJP2	2450.83	-0.0510102	0.228694	-0.22305	0.823496	0.939962	2576.82	2501.35	2145.59	1860.47	3019.79	2600.96
ENSG00000140280	LYSMD2	159.126	-0.0467689	0.209597	-0.223138	0.823428	0.939962	148.667	155.737	164.75	156.562	177.452	151.591
ENSG00000143157	POGK	1765.89	0.0571038	0.255647	0.22337	0.823248	0.939962	1844.71	1716.67	1841.49	1161.99	2155.5	1874.98
ENSG00000268041	CTD-2575K13.6	5.0182	-0.201319	0.902552	-0.223055	0.823493	0.939962	5.12018	3.0132	5.63933	8.2508	4.58759	3.49809
ENSG00000105327	BBC3	162.326	-0.068377	0.308854	-0.22139	0.824789	0.940086	160.329	145.99	167.944	238.044	119.284	142.366
ENSG00000109133	TMEM33	2094.17	0.0495019	0.223083	0.221899	0.824393	0.940086	2276.76	2108.03	2006.45	1531.3	2466.25	2176.22
ENSG00000110514	MADD	888.127	-0.0364574	0.163734	-0.222662	0.823798	0.940086	843.675	849.422	935.995	976.617	910.649	812.406
ENSG00000140992	PDPK1	1343.39	0.0477437	0.21485	0.222218	0.824144	0.940086	1419.36	1388.05	1292.77	993.01	1465.81	1501.35
ENSG00000144741	SLC25A26	438.254	0.0512169	0.231161	0.221564	0.824654	0.940086	457.185	432.686	446.515	549.689	399.81	343.637
ENSG00000148672	GLUD1	5245.11	-0.0414087	0.186271	-0.222303	0.824078	0.940086	5183.33	4830.54	5496.32	4336.94	5799.06	5824.46
ENSG00000155330	C16orf87	195.617	-0.0955917	0.430858	-0.221863	0.82442	0.940086	189.406	196.837	179.182	83.4203	320.45	204.405
ENSG00000159110	IFNAR2	1069.89	-0.038061	0.17126	-0.222241	0.824126	0.940086	1144.85	1009.53	1013.77	955.855	1193.42	1101.88
ENSG00000162769	FLVCR1	425.539	0.0839238	0.378845	0.221526	0.824683	0.940086	562.346	423.889	327.664	222.119	609.743	407.475
ENSG00000163026	C2orf44	390.72	0.0446109	0.201391	0.221514	0.824692	0.940086	370.392	415.775	404.394	335.139	363.007	455.61
ENSG00000166341	DCHS1	46.0162	0.0744394	0.335663	0.221768	0.824494	0.940086	57.7239	43.2992	40.9239	41.6832	48.4737	43.9932
ENSG00000176124	DLEU1	125.94	-0.056737	0.25539	-0.222158	0.824191	0.940086	110.594	138.132	121.633	108.396	154.543	122.341
ENSG00000180539	C9orf139	11.1036	-0.180215	0.809129	-0.222727	0.823748	0.940086	6.28775	12.9382	11.3537	16.0809	3.31186	16.6493
ENSG00000189332	RP11-113D6.10	130.763	-0.0496836	0.223778	-0.222021	0.824297	0.940086	125.556	121.042	138.274	132.428	145.055	122.224
ENSG00000198106	SNX29P2	8.01955	0.180131	0.811637	0.221935	0.824365	0.940086	11.3482	10.0403	4.2599	5.33735	12.728	4.40362
ENSG00000213614	HEXA	1728.1	-0.0489278	0.220516	-0.221879	0.824408	0.940086	1763.06	1619.65	1712.87	2240.74	1412.51	1619.78
ENSG00000225434	LINC01504	6.23835	-0.333849	1.50662	-0.221588	0.824635	0.940086	3.82761	12.843	0	8.96142	0	11.7981
ENSG00000232024	LSM12P1	212.706	0.117022	0.528515	0.221416	0.824769	0.940086	201.843	273.937	188.933	50.318	267.961	293.247
ENSG00000259319	RP11-293M10.6	6.12449	-0.25493	1.14541	-0.222568	0.823872	0.940086	1.39838	4.73695	8.88744	4.45848	16.0709	1.19482
ENSG00000260367	RP11-264B17.4	13.9266	-0.127629	0.574168	-0.222284	0.824092	0.940086	8.22558	15.0719	16.4068	17.3691	11.5909	14.8953
ENSG00000273329	RP11-448A19.1	62.3717	0.0739594	0.333136	0.222009	0.824307	0.940086	50.6744	72.1279	69.5662	46.4374	60.2915	75.1331
ENSG00000274997	HIST1H2AH	5.4737	-0.220623	0.994082	-0.221936	0.824364	0.940086	2.04693	8.02268	5.07107	2.66701	11.538	3.49647
ENSG00000168724	DNAJC21	2556.82	-0.0330739	0.14958	-0.221112	0.825005	0.940234	2591.54	2420.99	2570.93	2330.19	2688.37	2738.9
ENSG00000279140	RP11-477I4.4	5.40325	-0.18785	0.849675	-0.221085	0.825027	0.940234	5.02788	4.96964	4.99094	7.19573	6.78753	3.44779
ENSG00000156413	FUT6	6.96066	0.19643	0.88988	0.220737	0.825297	0.940481	3.10005	4.03264	14.8757	6.6707	6.92256	6.16234
ENSG00000267801	RP11-552F3.9	41.0426	-0.0993789	0.450843	-0.220429	0.825537	0.940693	22.369	42.2344	53.5939	55.8375	30.9576	41.2631
ENSG00000213297	ZNF625-ZNF20	88.1985	-0.0814033	0.369571	-0.220265	0.825665	0.940778	66.1605	111.415	79.0766	129.317	63.8653	79.3556
ENSG00000173295	FAM86B3P	124.662	0.0552138	0.25098	0.219993	0.825876	0.940847	149.773	106.244	125.425	123.549	132.651	110.33
ENSG00000228327	RP11-206L10.2	628.55	-0.0360558	0.163803	-0.220116	0.82578	0.940847	576.012	603.416	682.042	611.023	659.866	638.944
ENSG00000233885	YEATS2-AS1	6.9578	-0.184495	0.838693	-0.219979	0.825888	0.940847	4.95355	7.96592	6.82534	2.98953	5.6008	13.4116
ENSG00000132581	SDF2	929.706	-0.043652	0.198559	-0.219844	0.825992	0.940905	933.921	871.119	940.74	1151.89	852.729	827.84
ENSG00000267532	MIR497HG	6.11693	-0.210429	0.958732	-0.219486	0.826271	0.941161	12.3316	3.60994	1.91886	8.34409	4.17692	6.32018
ENSG00000137177	KIF13A	3167.41	-0.0452549	0.206508	-0.219144	0.826538	0.941281	3247.25	3173.26	2934.99	2473.6	3483.37	3691.97
ENSG00000183011	NAA38	1305.26	-0.0596313	0.272044	-0.219197	0.826497	0.941281	1321.77	1249.68	1262.27	1887.33	1004.44	1106.07
ENSG00000258210	RP11-478C19.2	13.6392	-0.151779	0.692468	-0.219186	0.826505	0.941281	7.22029	24.0165	7.8831	10.5835	12.777	19.3548
ENSG00000081665	ZNF506	74.1157	0.0636193	0.290497	0.219001	0.826649	0.941285	62.0164	88.3551	76.6099	63.1325	79.7862	74.7939
ENSG00000169660	HEXDC	563.693	-0.0533569	0.243563	-0.219068	0.826597	0.941285	510.751	524.264	623.661	747.496	468.835	507.148
ENSG00000149591	TAGLN	55.6744	-0.134102	0.612648	-0.21889	0.826736	0.941322	45.5618	68.9237	43.1036	122.505	30.9633	22.9888
ENSG00000069956	MAPK6	2363.7	0.0844877	0.386223	0.218754	0.826842	0.941381	2389.59	2631.92	2277.49	966.208	3019.65	2897.34
ENSG00000128886	ELL3	28.4409	0.0999002	0.457276	0.218468	0.827064	0.941573	25.6457	35.874	26.7386	37.0404	16.4838	28.8631
ENSG00000104497	SNX16	366.966	0.0817756	0.374737	0.218222	0.827257	0.941731	416.811	368.74	346.574	164.678	468.093	436.901
ENSG00000154222	CC2D1B	1452.31	-0.030831	0.141335	-0.218141	0.827319	0.941741	1523.41	1366.24	1420.64	1513.18	1464.9	1425.5
ENSG00000010030	ETV7	4.97011	-0.218356	1.00227	-0.217861	0.827537	0.941869	4.4887	7.93726	1.48428	3.89808	8.50997	3.50239
ENSG00000139200	PIANP	6.37719	0.168308	0.772557	0.217859	0.827539	0.941869	7.14088	5.98134	7.02136	6.65444	6.86989	4.59523
ENSG00000144647	POMGNT2	651.247	0.0462499	0.212448	0.2177	0.827663	0.941873	644.479	664.795	674.385	803.955	564.928	554.938
ENSG00000213341	CHUK	731.051	0.0640173	0.294088	0.217681	0.827678	0.941873	736.386	768.758	737.503	423.282	876.338	844.035
ENSG00000231172	AC007099.1	8.96191	0.15514	0.713038	0.217577	0.827759	0.941873	7.20907	12.0131	9.28165	3.99512	11.5932	9.67932
ENSG00000115594	IL1R1	1585.82	0.0702231	0.323163	0.2173	0.827975	0.941926	1677.7	1471.36	1725	835.296	1794.62	2010.97
ENSG00000163596	ICA1L	87.784	0.0603107	0.277868	0.217048	0.828171	0.941926	84.5681	90.2925	93.6258	66.2354	100.042	91.9405
ENSG00000167981	ZNF597	73.8124	-0.0778991	0.358569	-0.21725	0.828013	0.941926	67.91	90.374	57.6649	51.177	100.601	75.147
ENSG00000184524	CEND1	8.84947	-0.151023	0.695926	-0.217009	0.828201	0.941926	4.77334	9.34665	11.1625	7.6255	9.61726	10.5716
ENSG00000185607	ACTBP7	5.14777	0.201788	0.929868	0.217007	0.828203	0.941926	8.2241	4.01843	4.31766	2.62527	8.2015	3.49968
ENSG00000250397	RP11-1391J7.1	49.8274	-0.0753321	0.347143	-0.217006	0.828203	0.941926	51.5569	47.3141	46.1587	60.083	57.8419	36.01
ENSG00000278986	RP11-723J4.3	13.9578	-0.120599	0.55585	-0.216963	0.828237	0.941926	12.3579	15.0429	12.7895	10.7465	19.6347	13.1752
ENSG00000278999	AC008985.1	7.72102	0.193149	0.888268	0.217444	0.827862	0.941926	6.18418	11.0343	7.84912	3.97984	2.32281	14.9559
ENSG00000168118	RAB4A	506.524	-0.0375851	0.173337	-0.216833	0.828339	0.941949	546.844	453.278	499.42	543.214	516.855	479.536
ENSG00000254639	CTD-2589M5.5	6.92879	-0.182238	0.840584	-0.216799	0.828365	0.941949	2.04528	7.0257	10.133	9.27947	6.97373	6.11551
ENSG00000080839	RBL1	1440.06	0.0806558	0.3726	0.216468	0.828623	0.941952	1575.4	1524.94	1340.89	626.724	1826.32	1746.06
ENSG00000103160	HSDL1	577.26	-0.0557777	0.258514	-0.215763	0.829172	0.941952	543.028	539.58	614.243	413.903	759.36	593.444
ENSG00000105677	TMEM147	2787.62	-0.0544363	0.252734	-0.215389	0.829464	0.941952	2958.51	2466.57	2778.9	3862.08	2290.6	2369.06
ENSG00000112208	BAG2	1914.45	0.0441827	0.205143	0.215375	0.829475	0.941952	1913.47	2022.16	1896.41	1451.28	2141.14	2062.22
ENSG00000122257	RBBP6	2027.99	0.0346896	0.160204	0.216534	0.828572	0.941952	2021.74	2156.48	1980.71	1757.16	2128.62	2123.21
ENSG00000126216	TUBGCP3	645.508	-0.0453309	0.210035	-0.215825	0.829124	0.941952	663.547	649.071	594.607	525.011	786.263	654.547
ENSG00000145414	NAF1	256.769	-0.0575617	0.267561	-0.215135	0.829662	0.941952	237.798	270.87	246.876	182.169	331.635	271.264
ENSG00000159958	TNFRSF13C	39.3512	-0.0850302	0.394772	-0.215391	0.829463	0.941952	38.0514	49.2337	27.6068	36.2219	49.7889	35.2046
ENSG00000161999	JMJD8	1962.17	-0.0508684	0.236414	-0.215166	0.829638	0.941952	1952.6	1812.11	2017.02	2648.51	1655.73	1687.08
ENSG00000174483	BBS1	382.135	0.0568143	0.262962	0.216055	0.828945	0.941952	390.219	316.065	461.101	483.091	306.671	335.665
ENSG00000185917	SETD4	461.645	-0.0545324	0.251868	-0.216512	0.828588	0.941952	386.701	547.78	424.939	354.225	538.372	517.855
ENSG00000235961	PNMA6A	4.75508	0.245667	1.14179	0.215159	0.829643	0.941952	7.1697	5.01586	3.52179	4.0807	0	8.74245
ENSG00000239704	CDRT4	26.4319	-0.193492	0.894582	-0.216293	0.828759	0.941952	14.1697	25.8891	36.0411	68.3337	11.9125	2.2452
ENSG00000241644	INMT	8.79707	-0.158505	0.735493	-0.215508	0.829371	0.941952	11.3553	7.025	6.4086	14.581	8.12837	5.28417
ENSG00000244693	CTAGE8	53.104	-0.0653959	0.303433	-0.21552	0.829362	0.941952	55.0394	48.0987	52.7946	53.3577	48.9644	60.3695
ENSG00000246777	RP11-61A14.4	4.521	0.198946	0.924435	0.215208	0.829605	0.941952	4.13521	4.00701	6.38164	2.654	4.63915	5.30902
ENSG00000247157	LINC01252	6.2929	-0.195619	0.90668	-0.215753	0.82918	0.941952	5.17836	8.01668	4.26212	9.24565	9.28487	1.76972
ENSG00000249459	ZNF286B	104.891	-0.0587207	0.272648	-0.215372	0.829477	0.941952	97.0351	116.881	94.8658	92.1505	96.2583	132.157
ENSG00000253327	RAD21-AS1	39.0171	0.106763	0.495343	0.215533	0.829352	0.941952	38.5708	38.2082	44.9454	14.0617	49.1965	49.12
ENSG00000260874	RP11-715J22.4	8.48508	0.15499	0.716073	0.216445	0.828641	0.941952	8.01035	12.6782	6.11613	10.421	5.7754	7.90945
ENSG00000261051	RP11-274H2.5	8.5793	-0.167524	0.774291	-0.216357	0.828709	0.941952	4.19856	10.0525	10.0158	3.75775	11.7632	11.6879
ENSG00000261360	CTD-2165H16.4	18.6764	0.13477	0.626117	0.215247	0.829575	0.941952	19.2153	20.3404	18.7201	6.7112	16.1625	30.909
ENSG00000278916	CEP83-AS1	7.93913	-0.15725	0.729183	-0.215652	0.829259	0.941952	8.31811	5.0197	9.25861	6.49392	6.99353	11.5509
ENSG00000279583	RP11-368N21.5	16.2551	-0.132776	0.612751	-0.216689	0.828451	0.941952	20.3074	14.0603	11.9981	17.953	25.3548	7.857
ENSG00000086159	AQP6	5.76138	-0.192815	0.899111	-0.214451	0.830195	0.942413	3.80722	9.90166	2.837	6.54592	5.86748	5.609
ENSG00000130544	ZNF557	203.734	-0.0483908	0.225755	-0.214351	0.830273	0.942413	169.917	238.278	192.495	225.495	198.56	197.659
ENSG00000163093	BBS5	292.396	-0.0452941	0.211321	-0.214338	0.830284	0.942413	309.355	270.05	284.88	250.176	291.095	348.822
ENSG00000203288	RP11-98D18.9	5.20979	0.398297	1.85768	0.214406	0.830231	0.942413	0	9.56011	8.24952	0	13.4491	0
ENSG00000108588	CCDC47	4173.68	0.054353	0.253772	0.214181	0.830406	0.94249	4308.22	4295.98	4153.2	2720.71	4959.68	4604.28
ENSG00000141127	PRPSAP2	653.092	-0.0375536	0.175478	-0.214008	0.830541	0.942539	654.649	659.596	618.989	621.205	758.64	605.474
ENSG00000188064	WNT7B	6847.59	0.0390482	0.182538	0.213918	0.830611	0.942539	7111.5	6726.57	6981.03	7988.88	6559.42	5718.15
ENSG00000280273	AF131216.1	23.2734	-0.104394	0.487856	-0.213986	0.830558	0.942539	32.6598	15.0571	19.7539	20.4819	28.8921	22.7955
ENSG00000135778	NTPCR	850.645	-0.0431471	0.20185	-0.213758	0.830735	0.942585	843.241	841.671	827.189	1065.95	762.911	762.909
ENSG00000146833	TRIM4	902.408	0.0429582	0.200994	0.213728	0.830759	0.942585	947.151	923.817	877.259	707.74	1034.69	923.788
ENSG00000018408	WWTR1	5803.34	-0.0505205	0.236883	-0.213273	0.831114	0.942644	5802.44	5758.46	5546.23	4197.71	7369.02	6146.17
ENSG00000133433	GSTT2B	120.836	0.0557606	0.261639	0.21312	0.831233	0.942644	111.228	117.549	139.519	139.536	121.038	96.1459
ENSG00000151746	BICD1	776.222	0.0529586	0.248431	0.213172	0.831193	0.942644	814.354	800.356	758.192	524.943	836.74	922.749
ENSG00000170027	YWHAG	9796.69	0.0525734	0.24618	0.213557	0.830893	0.942644	9904.81	9770.26	10251.3	6526.62	11550.4	10776.7
ENSG00000251562	MALAT1	6276.28	0.0735171	0.344324	0.213512	0.830928	0.942644	5584.46	6982.66	6738.29	9816.09	4363.58	4172.59
ENSG00000260293	RP11-715J22.6	8.50337	0.154972	0.727201	0.213108	0.831243	0.942644	10.316	11.0373	5.69723	5.30066	11.6229	7.0461
ENSG00000275202	RP11-156K23.3	27.9829	-0.0900092	0.421858	-0.213364	0.831043	0.942644	31.5387	27.1069	23.2935	20.4856	31.2411	34.2314
ENSG00000280378	RP4-758J24.6	4.35456	-0.216691	1.0165	-0.213173	0.831192	0.942644	2.06226	8.0161	2.13991	3.9822	4.64249	5.28444
ENSG00000259429	UBE2Q2P2	29.3053	-0.128883	0.605004	-0.213028	0.831305	0.942653	24.907	26.8861	31.9106	10.1664	56.898	25.0637
ENSG00000075413	MARK3	2253.86	0.0359025	0.168991	0.212451	0.831755	0.942796	2440.8	2342.7	2062.92	1984.01	2453.35	2239.36
ENSG00000100938	GMPR2	1322.54	0.0559625	0.263203	0.212621	0.831623	0.942796	1391.43	1315.04	1336.11	1801.34	970.159	1121.19
ENSG00000172421	EFCAB3	7.20882	0.162189	0.762522	0.212701	0.83156	0.942796	5.1221	6.82763	10.8391	5.11502	7.03264	8.3164
ENSG00000181938	GINS3	654.485	0.0385205	0.181311	0.212456	0.831752	0.942796	668.681	689.187	631.275	643.306	734.677	559.786
ENSG00000242252	BGLAP	9.62365	0.224319	1.05581	0.212462	0.831747	0.942796	16.468	12.6097	1.70637	20.47	3.69042	2.7974
ENSG00000259244	RP11-182J1.12	6.8595	0.241924	1.13813	0.212563	0.831668	0.942796	9.17594	0	13.0856	2.64484	9.25897	6.99161
ENSG00000263424	CTD-2541J13.2	9.22726	0.725529	3.41669	0.212349	0.831835	0.942826	8.34779	26.1224	0	20.8933	0	0
ENSG00000157315	TMED6	6.58069	0.169318	0.797905	0.212203	0.831949	0.942893	7.27768	4.49782	8.9902	8.792	5.08031	4.84616
ENSG00000279873	LINC01126	6.12254	-0.214636	1.01263	-0.211958	0.83214	0.943048	5.13387	2.00553	9.92298	1.35494	6.9223	11.3956
ENSG00000227473	TSSK5P	40.0312	0.0865527	0.40858	0.211838	0.832233	0.943093	52.5631	42.364	29.3607	27.7508	48.6988	39.4501
ENSG00000145907	G3BP1	7523.82	-0.0689191	0.325544	-0.211704	0.832338	0.94315	7766.58	7152.81	7112.91	4039.3	9672.86	9398.45
ENSG00000233762	AC007969.5	9.82305	-0.165965	0.784449	-0.211568	0.832444	0.94321	10.2169	5.00931	12.305	17.4856	3.44974	10.4717
ENSG00000005339	CREBBP	2390.16	0.0622333	0.294795	0.211107	0.832804	0.943495	2636.87	2664.02	2025.2	1437.38	2957.96	2619.54
ENSG00000074695	LMAN1	7657.47	0.0747197	0.353909	0.211127	0.832789	0.943495	7576.79	7977.79	8012.98	3516.59	9371.92	9488.77
ENSG00000204959	ARHGEF34P	521.065	-0.0370875	0.17578	-0.210989	0.832896	0.943538	534.455	470.669	538.613	478.734	525.906	578.011
ENSG00000100815	TRIP11	1229.24	0.0581545	0.27573	0.210911	0.832957	0.943546	1293.6	1364.72	1105.55	769.371	1451.34	1390.88
ENSG00000184903	IMMP2L	66.7801	-0.0736497	0.349336	-0.210828	0.833022	0.943558	61.2402	51.459	82.1665	60.4306	55.5014	89.8828
ENSG00000260388	LINC00562	5.80618	0.175253	0.831684	0.21072	0.833106	0.943592	8.32193	6.01683	4.27367	3.89541	6.99449	5.33475
ENSG00000125462	C1orf61	19.9157	-0.100408	0.477227	-0.210399	0.833356	0.943597	17.5316	22.0822	17.8077	23.8564	23.2544	14.9617
ENSG00000130653	PNPLA7	11.7733	-0.140787	0.669242	-0.210368	0.83338	0.943597	8.53629	13.9281	10.813	19.8877	11.4113	6.06332
ENSG00000160460	SPTBN4	17.3856	0.11258	0.534998	0.21043	0.833332	0.943597	20.7384	15.5445	17.1218	22.1529	18.4276	10.328
ENSG00000262079	RP11-515O17.3	6.28628	-0.170616	0.810284	-0.210563	0.833228	0.943597	6.18537	6.00916	5.69899	6.65792	3.47784	9.68839
ENSG00000271966	RP11-7F18.2	11.3319	0.151525	0.71986	0.210492	0.833284	0.943597	9.35208	16.0569	10.787	6.41522	5.8553	19.5247
ENSG00000009830	POMT2	1061.2	-0.0578281	0.275593	-0.209832	0.833799	0.943715	1234.27	968.047	916.477	1472.43	978.251	797.731
ENSG00000100211	CBY1	399.549	0.0557495	0.265684	0.209834	0.833797	0.943715	413.542	374.378	432.497	535.713	303.518	337.644
ENSG00000129317	PUS7L	577.508	0.0934766	0.445758	0.209703	0.8339	0.943715	601.102	637.408	549.419	191.359	826.539	659.218
ENSG00000130479	MAP1S	3087.03	0.0539142	0.257108	0.209695	0.833906	0.943715	3040.25	3124.54	3267.98	4186.56	2572.26	2330.6
ENSG00000273723	RP11-93H24.3	9.77559	-0.134234	0.639645	-0.209858	0.833779	0.943715	8.39957	10.0862	9.3882	13.4817	8.29887	8.99895
ENSG00000274611	TBC1D3	205.08	-0.0507878	0.242002	-0.209866	0.833773	0.943715	203.917	184.912	214.483	263.446	177.602	186.118
ENSG00000274964	RP11-817I4.1	32.4533	-0.0764744	0.364719	-0.209681	0.833917	0.943715	31.4956	30.1853	33.0023	31.1051	36.5516	32.38
ENSG00000277159	RP11-88E10.4	12.3076	-0.133678	0.636118	-0.210146	0.833554	0.943715	16.5706	11.0217	7.81844	9.23711	18.5809	10.6168
ENSG00000003987	MTMR7	13.9418	0.135823	0.653198	0.207935	0.83528	0.943744	8.17747	21.1885	14.6035	20.0828	7.12376	12.4746
ENSG00000014641	MDH1	2819.2	-0.0357172	0.17058	-0.209387	0.834146	0.943744	2716.26	2813.66	2822.04	3313.42	2526.55	2723.3
ENSG00000068650	ATP11A	817.809	0.0861907	0.414726	0.207826	0.835365	0.943744	935.69	818.042	773.059	302.843	1029.16	1048.07
ENSG00000077782	FGFR1	3464.63	-0.0308254	0.147593	-0.208854	0.834562	0.943744	3411.18	3494.65	3377.08	3272.24	3873.87	3358.76
ENSG00000100997	ABHD12	3126.23	-0.0440913	0.21201	-0.207968	0.835254	0.943744	3078.72	2867.8	3287.36	4002.25	2725.34	2795.91
ENSG00000101577	LPIN2	1675.07	-0.0561778	0.27058	-0.20762	0.835526	0.943744	1534.94	1796.51	1596.33	1095.02	2009.34	2018.28
ENSG00000116489	CAPZA1	6180.53	0.0390018	0.187385	0.208137	0.835122	0.943744	6078.5	6438.62	6275.78	4897.05	6843.83	6549.41
ENSG00000126070	AGO3	705.579	-0.0493836	0.236587	-0.208734	0.834656	0.943744	794.903	705.082	582.519	547.664	781.952	821.355
ENSG00000130294	KIF1A	6.49041	-0.221618	1.06838	-0.207434	0.835671	0.943744	0	12.3271	5.62519	7.97637	6.89065	6.12313
ENSG00000131473	ACLY	17224.7	0.030331	0.1459	0.207888	0.835316	0.943744	17759.8	17034.3	17424.2	15301.4	17501.5	18326.9
ENSG00000132819	RBM38	909.92	-0.0453104	0.217778	-0.208058	0.835184	0.943744	936.436	924.87	824.817	1150.55	875.295	747.549
ENSG00000132837	DMGDH	28.9297	-0.112338	0.541492	-0.20746	0.835651	0.943744	21.6097	22.1344	38.6925	16.2855	24.9638	49.892
ENSG00000138346	DNA2	545.207	-0.0705787	0.338044	-0.208785	0.834616	0.943744	541.406	483.465	571.532	289.275	684.615	700.95
ENSG00000143494	VASH2	27.3708	0.150185	0.721731	0.20809	0.835158	0.943744	12.1274	42.6165	30.3764	13.4628	54.318	11.3235
ENSG00000143537	ADAM15	4470.67	0.0515674	0.247235	0.208577	0.834779	0.943744	4871.44	4138.04	4641.07	5929.56	3662.43	3581.45
ENSG00000151164	RAD9B	13.6375	0.158807	0.762567	0.208254	0.835031	0.943744	24.3515	4.26657	14.7422	20.8563	8.62939	8.97896
ENSG00000163811	WDR43	2361.84	0.0639034	0.307675	0.207697	0.835465	0.943744	2593.8	2491.02	2158.48	1336.71	3084.24	2506.82
ENSG00000171466	ZNF562	741.82	0.0706722	0.338771	0.208613	0.83475	0.943744	691.242	931.266	656.477	410.819	1018.37	742.742
ENSG00000172939	OXSR1	1403.73	0.0552308	0.264027	0.209186	0.834303	0.943744	1455.04	1416.65	1420.87	890.806	1671.99	1567
ENSG00000174165	ZDHHC24	385.987	-0.0572789	0.275702	-0.207757	0.835419	0.943744	439.694	304.832	389.667	513.793	293.52	374.414
ENSG00000180096	2001-09-01	20.3622	0.099099	0.474269	0.208951	0.834487	0.943744	21.0205	16.9715	25.0443	22.6777	21.2677	15.1915
ENSG00000180628	PCGF5	1771	0.0458156	0.220754	0.207541	0.835587	0.943744	1743.23	1905.28	1751.74	1286.31	2006.92	1932.48
ENSG00000214212	C19orf38	5.21855	0.188058	0.904787	0.207848	0.835348	0.943744	6.29443	3.87203	6.99954	4.30272	2.1946	7.648
ENSG00000214432	AC068831.10	12.6047	0.137659	0.660654	0.208368	0.834942	0.943744	20.9813	6.8843	11.3292	15.7988	12.1923	8.44235
ENSG00000221944	TIGD1	114.529	0.0466171	0.223423	0.208649	0.834722	0.943744	116.824	114.32	117.84	110.225	119.446	108.521
ENSG00000232725	U52111.14	23.6434	0.142205	0.683809	0.20796	0.83526	0.943744	8.53383	25.0166	40.7385	33.986	10.985	22.6004
ENSG00000238113	LINC01410	38.8677	0.0775723	0.372994	0.207972	0.835251	0.943744	49.1708	34.6635	35.3133	44.2579	38.0233	31.7772
ENSG00000275481	RP11-474P2.6	6.62465	0.174063	0.831423	0.209355	0.834171	0.943744	8.36802	10.0397	2.85445	6.35849	5.85878	6.26846
ENSG00000275807	RP11-1348G14.8	34.8703	-0.0877611	0.422648	-0.207646	0.835506	0.943744	33.9294	43.1589	25.3089	24.9175	36.4627	45.4441
ENSG00000279602	CTD-3014M21.1	11.1682	0.131716	0.630177	0.209015	0.834437	0.943744	7.21608	12.0215	15.7124	9.2861	10.4489	12.3244
ENSG00000280088	RP11-135F9.3	28.4727	-0.0878888	0.419579	-0.209469	0.834082	0.943744	30.1053	32.0379	20.7301	35.155	27.981	24.8267
ENSG00000198131	ZNF544	684.068	-0.0344913	0.166441	-0.207229	0.835831	0.943864	652.572	743.587	631.854	733.327	645.381	697.687
ENSG00000264522	OTUD7B	1165.18	0.0566551	0.273672	0.207018	0.835996	0.943988	1307	1160.32	1096.84	734.568	1280.22	1412.1
ENSG00000186094	AGBL4	6.67302	0.182968	0.884369	0.206891	0.836095	0.944039	4.12971	12.0188	4.97775	9.30968	6.95622	2.64599
ENSG00000001167	NFYA	1578.67	-0.0598919	0.289691	-0.206744	0.83621	0.944099	1603.36	1572.89	1462.03	962.111	1952.88	1918.75
ENSG00000170310	STX8	438.156	0.0568147	0.274886	0.206685	0.836256	0.944099	409.109	459.87	469.852	596.387	373.62	320.1
ENSG00000278918	CTD-2267D19.1	9.78312	-0.18245	0.883496	-0.206509	0.836393	0.944193	1.03039	15.0773	11.419	9.25756	6.99258	14.922
ENSG00000109670	FBXW7	340.642	0.0567418	0.275237	0.206156	0.836669	0.944324	350.571	369.095	323.798	224.71	341.025	434.654
ENSG00000130714	POMT1	1514.24	0.0505191	0.245101	0.206115	0.836701	0.944324	1669.69	1434.33	1516.71	1994.35	1254.09	1216.29
ENSG00000187650	VMAC	59.8626	-0.0786609	0.381364	-0.206262	0.836586	0.944324	42.126	54.1961	77.5539	80.4641	45.1829	59.6528
ENSG00000227766	HCG4P5	33.4851	0.090054	0.436977	0.206084	0.836725	0.944324	22.4802	42.2005	38.2593	42.52	31.0388	24.4117
ENSG00000182158	CREB3L2	3519.42	-0.0656715	0.318857	-0.205959	0.836823	0.944372	3564.72	3558.04	3196.26	1940.55	4407.82	4449.11
ENSG00000083896	YTHDC1	1764.99	0.0374814	0.182056	0.205878	0.836886	0.944383	1727.82	1892.01	1744.68	1441.95	1933.55	1849.94
ENSG00000154174	TOMM70A	2290.83	-0.0426223	0.20715	-0.205756	0.836981	0.944409	2404.3	2168.95	2198.69	1787.56	2633.01	2552.48
ENSG00000169570	DTWD2	363.807	0.0791532	0.384779	0.205711	0.837017	0.944409	343.658	448.976	329.199	165.541	393.475	501.992
ENSG00000212978	AC016747.3	445.971	0.0371504	0.18074	0.205546	0.837146	0.944493	448.132	483.557	422.83	493.188	426.204	401.917
ENSG00000279672	CMB9-55F22.1	28.1861	-0.0822474	0.400317	-0.205456	0.837216	0.944511	25.7253	30.1838	26.3605	24.0213	34.8037	28.0219
ENSG00000133997	MED6	772.562	-0.0353774	0.172315	-0.205306	0.837333	0.944521	777.791	822.752	688.622	807.194	833.288	705.726
ENSG00000196922	ZNF252P	826.71	-0.046584	0.22683	-0.205369	0.837283	0.944521	787.711	825.802	826.559	614.086	969.07	937.033
ENSG00000107771	CCSER2	1267.86	-0.0648156	0.316429	-0.204834	0.837702	0.944571	1204.14	1256.98	1257.39	710.1	1502.97	1675.55
ENSG00000137463	MGARP	21.9122	0.0975967	0.475877	0.205088	0.837503	0.944571	15.5547	22.0816	30.0541	22.0623	18.6787	23.0416
ENSG00000158457	TSPAN33	781.138	-0.0539796	0.263514	-0.204845	0.837693	0.944571	731.537	776.407	790.281	1091.4	584.496	712.703
ENSG00000168591	TMUB2	1350.39	0.0481799	0.235102	0.204932	0.837625	0.944571	1369.9	1339.67	1408.02	1750.22	1052.07	1182.46
ENSG00000170871	KIAA0232	1167.82	0.065941	0.321435	0.205146	0.837458	0.944571	1187.19	1241.38	1155.7	612.312	1381.58	1428.79
ENSG00000064102	ASUN	873.583	-0.0314945	0.153917	-0.20462	0.837869	0.944638	853.159	804.811	933.968	882.685	854.684	912.191
ENSG00000101003	GINS1	2460.55	-0.033556	0.16399	-0.204622	0.837868	0.944638	2296.07	2539.95	2460.44	2162.56	2675.65	2628.64
ENSG00000168090	COPS6	5232.61	-0.0477704	0.23354	-0.204549	0.837924	0.944639	5194.79	4994.1	5248.06	7055.37	4300.41	4602.91
ENSG00000196812	ZSCAN16	55.1071	0.0647149	0.316646	0.204376	0.83806	0.944731	67.0504	51.1002	50.7499	62.2119	51.1343	48.3961
ENSG00000122565	CBX3	8018.05	-0.0322079	0.157771	-0.204143	0.838242	0.944875	7684.05	8269.4	7832.86	7070.66	8671.56	8579.76
ENSG00000280054	RP1-197B17.7	5.86272	-0.224056	1.09821	-0.204019	0.838339	0.944923	0	6.01204	9.96978	9.27981	4.63968	5.27498
ENSG00000007047	MARK4	1447.15	-0.0484832	0.237749	-0.203926	0.838411	0.944944	1427.73	1355	1484.27	1956.52	1241.92	1217.48
ENSG00000253958	CLDN23	33.4797	-0.0938666	0.460465	-0.203852	0.838469	0.944949	24.492	43.0613	29.4526	47.4405	20.5941	35.8374
ENSG00000171824	EXOSC10	4014.04	-0.0299464	0.147006	-0.203709	0.838581	0.944952	3902.67	3998.35	4014.86	4483.11	3913.92	3771.34
ENSG00000278966	FKSG48	9.34844	0.141479	0.694453	0.203728	0.838566	0.944952	8.04981	9.03482	11.891	14.1108	6.89104	6.11327
ENSG00000112972	HMGCS1	2630.56	0.0542956	0.266644	0.203626	0.838646	0.944964	2700.76	2765.83	2574.33	1773.15	2464.36	3504.96
ENSG00000064703	DDX20	923.542	-0.0351367	0.172754	-0.203391	0.838829	0.945056	954.773	907.412	875.562	807.077	1033.95	962.483
ENSG00000105662	CRTC1	1040.61	-0.05471	0.268999	-0.203384	0.838835	0.945056	1077.1	1011.2	973.099	1489.57	814.245	878.431
ENSG00000068724	TTC7A	1318.52	-0.0400872	0.197305	-0.203173	0.839	0.945071	1248.15	1381.06	1270.25	1630.57	1200.91	1180.18
ENSG00000143373	ZNF687	1071.33	0.0521473	0.256569	0.203249	0.838941	0.945071	1062.97	1082.85	1124.77	1427.96	775.638	953.775
ENSG00000149926	FAM57B	17.1178	-0.117731	0.579504	-0.203159	0.839011	0.945071	13.5026	16.4329	19.2561	20.0648	8.35204	25.0987
ENSG00000271816	BMS1P4	60.0658	-0.0792924	0.391515	-0.202527	0.839505	0.945566	51.5534	59.0622	64.8197	34.6635	86.898	63.3977
ENSG00000279742	RP11-700A24.1	20.6956	0.0978246	0.483609	0.202281	0.839697	0.945722	18.573	22.0749	23.4056	25.3275	12.738	22.0547
ENSG00000136141	LRCH1	783.178	0.0508883	0.251826	0.202077	0.839856	0.945815	774.712	876.604	740.719	531.881	923.88	851.272
ENSG00000157557	ETS2	1217.91	-0.0385297	0.190771	-0.201968	0.839942	0.945815	1136.21	1312.46	1156.18	1114.98	1466.33	1121.3
ENSG00000176014	TUBB6	12125.5	0.0306772	0.151871	0.201995	0.83992	0.945815	12435.3	12152.9	12174.6	13509.3	11221.6	11259.4
ENSG00000280397	RP11-42F12.1	4.39199	-0.191879	0.95052	-0.201867	0.84002	0.945842	5.28101	5.04188	2.14711	4.89253	3.54807	5.44131
ENSG00000034533	ASTE1	162.192	-0.0448991	0.222673	-0.201637	0.840201	0.945948	181.706	161.726	136.596	157.518	165.408	170.195
ENSG00000128513	POT1	254.247	0.0711392	0.353186	0.201421	0.840369	0.945948	228.69	238.893	311.476	225.291	372.131	149.002
ENSG00000161653	NAGS	77.3546	0.0652749	0.32398	0.201478	0.840325	0.945948	74.6351	69.6154	92.107	101.379	58.1914	68.1993
ENSG00000225506	CYP4A22-AS1	12.5456	-0.122068	0.605916	-0.201461	0.840338	0.945948	12.3253	12.0243	11.5075	19.8828	8.14065	11.3931
ENSG00000230551	CTB-89H12.4	404.353	0.0726692	0.360818	0.201401	0.840385	0.945948	332.234	405.583	505.957	202.126	489.668	490.55
ENSG00000240152	RP11-16N2.1	7.24491	0.178565	0.886925	0.201331	0.84044	0.945948	9.20901	5.00092	8.72661	3.9564	13.9466	2.62991
ENSG00000178093	TSSK6	50.4576	-0.074616	0.370892	-0.20118	0.840558	0.94602	54.3608	36.794	56.2828	36.1036	58.7486	60.4557
ENSG00000185271	KLHL33	7.88758	-0.141812	0.706029	-0.200859	0.840809	0.946204	5.17008	8.03629	9.20795	7.98951	8.09577	8.8259
ENSG00000278000	AC139100.4	5.93583	-0.160223	0.798069	-0.200764	0.840883	0.946204	5.13584	5.02284	6.5176	7.83448	5.8337	5.27051
ENSG00000280734	LINC01232	22.6288	-0.100914	0.502617	-0.200778	0.840872	0.946204	19.9145	26.1827	20.2139	12.1565	25.9437	31.3617
ENSG00000010404	IDS	2402.37	-0.0473567	0.236419	-0.200308	0.84124	0.946251	2370.28	2248.6	2470.85	1716.61	2778.42	2829.48
ENSG00000102265	TIMP1	3470.04	0.0546855	0.272763	0.200487	0.8411	0.946251	3631.64	3163.29	3811.14	4811.82	2644.38	2757.97
ENSG00000134049	IER3IP1	1921.85	0.0279243	0.139463	0.200228	0.841303	0.946251	1876.37	1967.34	1978.32	1812.62	1871.84	2024.6
ENSG00000173614	NMNAT1	659.896	-0.0396834	0.198195	-0.200225	0.841305	0.946251	667.823	623.586	660.403	754.314	537.835	715.412
ENSG00000185247	MAGEA11	5.04612	-0.177109	0.884288	-0.200284	0.841258	0.946251	5.39804	3.15067	5.56289	7.54417	3.66018	4.9608
ENSG00000255062	RP11-712L6.5	9.70255	0.128924	0.642649	0.200613	0.841001	0.946251	9.3621	10.2708	10.5563	12.3378	7.20405	8.4843
ENSG00000278376	RP11-158I9.8	4.41129	0.198516	0.991	0.200319	0.841231	0.946251	5.1092	4.01057	4.92377	6.89805	1.14891	4.37723
ENSG00000151233	GXYLT1	759.244	0.0700877	0.350963	0.199701	0.841714	0.94659	784.528	738.003	811.148	360.909	898.829	962.048
ENSG00000272419	RP11-403I13.8	229.202	0.0735786	0.368407	0.199721	0.841699	0.94659	200.934	352.459	154.043	210.4	164.64	292.733
ENSG00000103449	SALL1	1353.82	-0.038755	0.19444	-0.199316	0.842016	0.946599	1213.16	1550.77	1245.09	1175.03	1482.2	1456.7
ENSG00000128789	PSMG2	1539.12	0.0276909	0.138765	0.199552	0.841831	0.946599	1517.9	1613.51	1529.89	1526.68	1592.09	1454.67
ENSG00000182986	ZNF320	134.424	0.0897324	0.449818	0.199486	0.841883	0.946599	129.987	158.375	127.56	47.3598	175.997	167.268
ENSG00000196968	FUT11	874.99	0.0277078	0.139006	0.199329	0.842005	0.946599	902.039	879.012	869.492	861.167	862.11	876.123
ENSG00000203709	C1orf132	10.4955	-0.1301	0.652848	-0.199281	0.842043	0.946599	7.23061	10.0295	12.7975	6.62267	13.9392	12.3537
ENSG00000227896	RP11-77P6.2	40.1402	-0.0746054	0.374383	-0.199275	0.842047	0.946599	30.9517	41.0725	45.3063	30.7771	48.595	44.1386
ENSG00000109606	DHX15	5571.69	0.0480852	0.24223	0.19851	0.842646	0.946821	5766.49	5891.37	5336.85	3790.33	6580.53	6064.59
ENSG00000129749	CHRNA10	18.862	-0.115255	0.58038	-0.198585	0.842587	0.946821	14.2422	13.4316	26.328	28.7121	10.6923	19.7657
ENSG00000181418	DDN	10.2444	0.145537	0.733171	0.198503	0.842651	0.946821	11.2702	13.0556	7.73928	17.7774	4.60597	7.01783
ENSG00000213906	LTB4R2	229.397	0.0407272	0.204829	0.198835	0.842392	0.946821	212.332	229.881	256.158	199.207	243.775	235.028
ENSG00000250508	RP11-757G1.6	5.37541	0.215846	1.0857	0.198809	0.842412	0.946821	6.23226	4.01052	7.11599	0	10.4599	4.43383
ENSG00000261519	RP11-403P17.4	4.86894	0.216145	1.08834	0.1986	0.842576	0.946821	6.13751	2.00741	7.75557	1.36815	2.30412	9.64085
ENSG00000268912	CTD-2619J13.17	15.8199	0.109243	0.55043	0.198468	0.842679	0.946821	15.4857	20.0185	13.5043	19.9969	16.2118	9.70193
ENSG00000198948	MFAP3L	88.5549	0.0849516	0.428443	0.19828	0.842826	0.946925	133.648	59.786	81.6017	60.1947	67.8449	128.254
ENSG00000102096	PIM2	266.289	-0.0392811	0.198269	-0.19812	0.842951	0.946946	262.506	260.536	263.816	309.277	266.373	235.226
ENSG00000112146	FBXO9	1450.2	-0.0275045	0.138846	-0.198093	0.842972	0.946946	1436.2	1408.02	1465.27	1378.53	1511.3	1501.86
ENSG00000149201	CCDC81	4.79319	0.191119	0.965012	0.198049	0.843007	0.946946	6.82188	2.13113	6.64022	3.17861	3.60008	6.38723
ENSG00000167774	NDUFA7	129.49	-0.0630471	0.318682	-0.197837	0.843173	0.947071	109.61	124.727	144.843	182.091	90.5047	125.163
ENSG00000113558	SKP1	4531.09	-0.0393451	0.198946	-0.197768	0.843227	0.947071	4377.26	4307.17	4722.34	5629.42	3848.09	4302.27
ENSG00000204231	RXRB	1707.59	-0.0334038	0.169014	-0.197639	0.843327	0.947123	1651.51	1616.16	1795.06	1939.54	1516.51	1726.73
ENSG00000185483	ROR1	1151.69	0.0717628	0.363397	0.197478	0.843454	0.947204	1223.93	1206.14	1111.6	519.313	1485.29	1363.89
ENSG00000137522	RNF121	903.167	0.0288978	0.146531	0.197213	0.843661	0.947315	877.561	965.973	893.004	929.4	875.978	877.088
ENSG00000281332	LINC00997	104.465	0.0510939	0.259036	0.197246	0.843635	0.947315	103.607	95.3979	120.111	85.6227	107.916	114.133
ENSG00000237575	PYY2	5.96844	-0.167806	0.851275	-0.197123	0.843731	0.947333	3.07653	8.04654	5.67175	5.43712	9.209	4.3697
ENSG00000177303	CASKIN2	1055.47	-0.0456984	0.232506	-0.196547	0.844182	0.947558	1032.9	1176.64	906.488	1340.27	850.995	1025.53
ENSG00000228835	AC012123.1	4.63217	-0.184512	0.938708	-0.196559	0.844173	0.947558	3.08379	5.0122	4.95137	5.38153	2.31451	7.04961
ENSG00000249096	RP11-290F5.1	10.6609	0.118806	0.604549	0.196521	0.844203	0.947558	12.3888	11.0113	9.9637	9.31515	11.5875	9.69891
ENSG00000269983	RP11-497H16.9	15.8546	0.108597	0.552579	0.196528	0.844197	0.947558	13.6789	17.164	18.1399	16.9316	20.1743	9.03873
ENSG00000275764	RP11-582E3.6	58.6747	0.0663792	0.337699	0.196563	0.84417	0.947558	44.5217	75.7485	59.7284	65.9222	48.7499	57.3777
ENSG00000143252	SDHC	2144.8	-0.0310489	0.158123	-0.196359	0.844329	0.947619	2079.73	2146.31	2138.6	2408.19	1924.82	2171.16
ENSG00000165832	TRUB1	857.269	0.0777428	0.396015	0.196313	0.844365	0.947619	842.563	978.624	820.493	346.877	1169.18	985.873
ENSG00000112357	PEX7	123.022	0.0441846	0.225325	0.196093	0.844538	0.947629	120.087	128.344	126.275	127.589	107.943	127.893
ENSG00000152683	SLC30A6	886.068	0.0482627	0.246065	0.196138	0.844502	0.947629	934.658	903.167	865.259	603.291	1048.09	961.947
ENSG00000165244	ZNF367	1146.28	0.0697716	0.35558	0.196219	0.844439	0.947629	1218.58	1194.33	1109.76	535.024	1507.71	1312.28
ENSG00000139914	FITM1	6.37175	0.174197	0.889163	0.195911	0.84468	0.947715	7.25846	6.25481	6.83416	5.45138	1.79246	10.6392
ENSG00000279821	RP11-1334A24.5	283.602	-0.0354415	0.180956	-0.195857	0.844722	0.947715	272.26	303.647	264.42	301.873	282.445	276.97
ENSG00000077800	FKBP6	6.89927	0.154472	0.790197	0.195485	0.845013	0.947753	7.68614	9.93492	4.38232	8.8049	5.5843	5.00306
ENSG00000106330	MOSPD3	877.226	0.0595829	0.304825	0.195466	0.845028	0.947753	872.626	753.146	1058.94	1229.34	588.559	760.744
ENSG00000127948	POR	2925.37	0.0550494	0.281557	0.195517	0.844988	0.947753	3036.53	2690.39	3214.91	4130.17	2225.84	2254.36
ENSG00000175854	SWI5	773.675	-0.0497242	0.254267	-0.195559	0.844956	0.947753	775.043	692.35	812.304	1065.83	658.478	638.043
ENSG00000279432	RP11-135N5.3	6.36649	-0.179064	0.915155	-0.195665	0.844872	0.947753	5.20355	6.01377	6.41627	12.952	5.83358	1.77976
ENSG00000054282	SDCCAG8	183.592	0.0460845	0.236144	0.195154	0.845272	0.947952	219.271	158.597	182.82	158.119	179.853	202.895
ENSG00000124116	WFDC3	116.567	0.0777651	0.398873	0.194962	0.845423	0.947952	113.067	74.8284	170.63	149.841	72.8691	118.165
ENSG00000166348	USP54	916.356	0.0601158	0.308345	0.194963	0.845422	0.947952	949.897	1101.74	754.647	548.578	1154.82	988.453
ENSG00000261613	RP11-20I23.13	49.9783	-0.0794778	0.407499	-0.195038	0.845363	0.947952	55.6909	36.1395	53.4657	74.2633	33.6691	46.6414
ENSG00000143493	INTS7	878.182	0.0310972	0.16001	0.194346	0.845905	0.948215	918.436	887.745	857.455	780.096	941.253	884.103
ENSG00000212802	RPL15P3	4.69076	-0.239832	1.23337	-0.194454	0.845821	0.948215	9.19629	0	3.62672	9.21025	3.48838	2.62296
ENSG00000226259	GTF2H2B	13.8896	-0.237686	1.22319	-0.194316	0.845929	0.948215	0	14.5908	23.6543	2.52576	6.79976	35.7668
ENSG00000279091	RP11-461F11.2	7.21956	0.143301	0.7371	0.194411	0.845854	0.948215	9.41819	7.0309	6.40779	5.09176	8.19738	7.17136
ENSG00000279253	RP4-614O4.13	41.6436	0.0666327	0.342673	0.19445	0.845824	0.948215	44.3452	46.2552	37.0884	46.45	40.5531	35.1699
ENSG00000010292	NCAPD2	7062.71	-0.0262636	0.135467	-0.193875	0.846274	0.948359	6802.52	7361.69	6832.08	6827.71	7018.58	7533.68
ENSG00000114857	NKTR	1636.89	-0.0772811	0.398195	-0.194078	0.846114	0.948359	1457.68	1792.76	1528.3	701.749	2466.43	1874.44
ENSG00000115514	TXNDC9	840.307	-0.027849	0.143602	-0.193932	0.846229	0.948359	865.389	824.819	806.919	855.727	821.885	867.104
ENSG00000205060	SLC35B4	869.003	-0.0503122	0.259348	-0.193995	0.84618	0.948359	887.643	841.994	832.747	586.196	996.889	1068.55
ENSG00000176953	NFATC2IP	1874.22	-0.0338637	0.174907	-0.19361	0.846481	0.948453	1834.13	2048.36	1674.76	1697.6	2109.47	1880.97
ENSG00000198682	PAPSS2	3874.26	-0.0517996	0.267616	-0.19356	0.846521	0.948453	3704.7	3844.88	3865.47	2505.72	4575.91	4748.88
ENSG00000237938	RP11-288I21.1	8.80877	0.129877	0.670808	0.193613	0.846479	0.948453	8.45111	11.2926	7.82141	9.2916	9.19797	6.79796
ENSG00000162927	PUS10	98.7122	-0.0480102	0.248468	-0.193225	0.846783	0.948625	106.646	88.3779	96.2438	92.91	112.09	96.0051
ENSG00000185010	F8	16.2977	0.109938	0.568869	0.193257	0.846758	0.948625	18.1232	22.2411	10.5108	19.6822	11.1971	16.0318
ENSG00000261067	RP11-264B17.3	69.2056	-0.0583795	0.302261	-0.193143	0.846847	0.948636	62.875	84.5524	56.4691	64.8176	77.1052	69.4146
ENSG00000100523	DDHD1	500.093	-0.0755769	0.392408	-0.192597	0.847274	0.948871	470.604	513.176	477.375	219.332	735.272	584.799
ENSG00000130638	ATXN10	2630.65	0.039195	0.203477	0.192626	0.847252	0.948871	2690.5	2638.07	2668.25	3248.67	2279.7	2258.7
ENSG00000275371	RP11-455F5.6	7.48099	0.141696	0.735144	0.192746	0.847158	0.948871	6.17079	8.02848	9.33728	7.92164	4.66255	8.76523
ENSG00000275512	RP11-322E11.2	75.2841	0.0577083	0.299618	0.192606	0.847267	0.948871	74.2243	93.3011	63.6325	62.256	75.0715	83.219
ENSG00000196581	AJAP1	640.559	-0.0393642	0.204559	-0.192434	0.847402	0.948892	622.96	531.546	740.147	604.315	726.249	618.137
ENSG00000065029	ZNF76	956.066	-0.0320452	0.166667	-0.19227	0.84753	0.948975	943.229	852.57	1040.44	992.203	896.832	1011.12
ENSG00000239556	AC004951.5	9.03299	0.179436	0.933915	0.192133	0.847638	0.949035	16.4809	8.07764	4.30311	14.5328	1.15714	9.64642
ENSG00000143257	NR1I3	16.0011	0.142148	0.740146	0.192054	0.8477	0.949043	11.3104	7.66609	30.622	26.837	11.0547	8.51608
ENSG00000212864	RNF208	17.8018	0.101496	0.528875	0.191909	0.847814	0.94911	20.485	18.0722	16.3504	25.8699	13.8252	12.2082
ENSG00000165028	NIPSNAP3B	11.8483	0.147537	0.769461	0.191741	0.847945	0.949197	5.39771	16.7855	14.3757	19.2158	4.82761	10.4877
ENSG00000259030	FPGT-TNNI3K	5.49402	0.720901	3.76223	0.191615	0.848043	0.949246	0	0	20.535	0	0	12.4291
ENSG00000006652	IFRD1	760.898	0.0433681	0.226533	0.191443	0.848179	0.949247	836.132	653.464	827.112	587.37	880.287	781.025
ENSG00000089818	NECAP1	457.786	0.0344952	0.180535	0.191072	0.848469	0.949247	492.784	469.025	429.786	398.213	489.722	467.188
ENSG00000092208	GEMIN2	467.716	-0.0315347	0.165112	-0.19099	0.848534	0.949247	491.099	449.135	447.427	504.928	468.86	444.848
ENSG00000180914	OXTR	397.146	-0.0618165	0.322948	-0.191413	0.848202	0.949247	375.635	490.284	301.051	249.891	497.334	468.683
ENSG00000213015	ZNF580	842.072	-0.0552399	0.288946	-0.191177	0.848387	0.949247	861.658	776.285	838.574	1245.26	625.51	705.138
ENSG00000258317	RP11-603J24.5	25.0102	0.0811732	0.424846	0.191065	0.848475	0.949247	22.5431	32.4002	22.4071	23.3817	25.5887	23.7404
ENSG00000260360	RP11-533E19.5	12.3577	0.119586	0.626094	0.191004	0.848523	0.949247	8.25074	17.0288	13.5609	9.28485	9.28839	16.7322
ENSG00000267082	CTC-510F12.2	8.83826	-0.132787	0.694741	-0.191131	0.848423	0.949247	6.14468	12.0511	7.25192	9.2282	6.96648	11.3872
ENSG00000277200	RP11-74E22.8	21.7579	0.093594	0.489812	0.191081	0.848462	0.949247	16.5303	27.2031	23.4399	18.5726	28.959	15.8426
ENSG00000125686	MED1	2627.42	0.0559501	0.293109	0.190885	0.848616	0.949278	2849.33	2835.97	2351.42	1542.97	3045.83	3138.99
ENSG00000176623	RMDN1	1225.07	0.0265767	0.139281	0.190814	0.848671	0.949279	1239.04	1197.99	1271.29	1207.63	1264.66	1169.79
ENSG00000124659	TBCC	547.138	-0.0373285	0.195783	-0.190663	0.84879	0.949351	511.747	496.716	611.014	601.557	475.198	586.595
ENSG00000279133	RP11-342K2.1	12.5801	-0.109893	0.576681	-0.190561	0.848869	0.949379	11.4486	11.0337	13.517	16.8631	12.8248	9.79321
ENSG00000234264	DEPDC1-AS1	5.96915	-0.167509	0.879441	-0.190472	0.848939	0.949396	9.48143	4.03274	3.59792	6.11575	3.55181	9.03522
ENSG00000013583	HEBP1	1073.62	0.038459	0.202074	0.190322	0.849057	0.949452	1148.02	971.651	1142.88	1281.9	940.423	956.867
ENSG00000147535	PPAPDC1B	422.374	-0.0358924	0.188639	-0.19027	0.849097	0.949452	376.975	411.424	461.591	443.87	459.13	381.254
ENSG00000059145	UNKL	569.738	0.0360618	0.189873	0.189925	0.849368	0.949643	501.945	642.137	585.995	627.204	517.776	543.373
ENSG00000261460	RP11-106M3.3	20.5555	-0.0994612	0.523719	-0.189913	0.849377	0.949643	13.4103	22.0491	23.4976	30.5437	19.7313	14.1008
ENSG00000166260	COX11	2407.94	-0.0397243	0.209443	-0.189667	0.84957	0.949798	2464.74	2467.51	2192.76	1872.47	2766.88	2683.29
ENSG00000170092	SPDYE5	15.9652	0.115526	0.609881	0.189424	0.849761	0.949829	15.028	22.0463	13.2372	9.76455	10.3795	25.3354
ENSG00000183778	B3GALT5	674.442	-0.0652472	0.344388	-0.189459	0.849733	0.949829	637.374	724.863	616.578	348.645	823.011	896.182
ENSG00000278895	CTC-448F2.7	24.9446	0.0903513	0.476723	0.189526	0.849681	0.949829	18.5946	34.0498	24.9594	18.5343	20.894	32.6354
ENSG00000139372	TDG	1037.92	-0.054701	0.289163	-0.18917	0.84996	0.949869	1024.05	1062.52	968.562	640.113	1340.95	1191.32
ENSG00000147996	CBWD5	651.562	0.0337073	0.178179	0.189177	0.849954	0.949869	644.786	714.002	619.908	616.968	586.517	727.191
ENSG00000280422	RP11-155D18.13	5.0054	0.163809	0.865621	0.189239	0.849906	0.949869	4.12039	6.0145	5.70798	3.98846	5.80218	4.39891
ENSG00000128050	PAICS	6102.63	0.0385946	0.20415	0.18905	0.850054	0.949913	6040.86	6479.36	6032.85	4622.39	6707.91	6732.42
ENSG00000262823	RP13-580F15.2	4.53854	-0.177433	0.938947	-0.18897	0.850116	0.949922	6.15938	3.01628	3.60552	3.94961	7.00291	3.49755
ENSG00000105146	AURKC	10.5719	0.134743	0.713649	0.188808	0.850243	0.950003	15.7437	11.8871	5.35511	11.3166	12.8863	6.24285
ENSG00000114354	TFG	2082.01	-0.0243065	0.128933	-0.188521	0.850469	0.950194	2027.95	2102.43	2063.1	2064.14	2141.26	2093.19
ENSG00000065526	SPEN	2738.72	0.0395717	0.210016	0.188423	0.850545	0.950219	2945.24	2933.47	2452.69	2135.39	3175.51	2790.03
ENSG00000279080	CTA-228A9.4	106.265	-0.0519353	0.275733	-0.188354	0.850599	0.950219	106.501	98.3473	107.268	124.321	120.783	80.3725
ENSG00000141568	FOXK2	2633.8	-0.0285898	0.152015	-0.188072	0.85082	0.950283	2445.12	2720.39	2658.17	2452.72	2628.09	2898.29
ENSG00000244694	PTCHD4	5.01509	-0.174721	0.928807	-0.188114	0.850787	0.950283	5.2364	6.04572	2.85665	5.03411	8.2261	2.69157
ENSG00000257576	RP11-153M3.1	4.42365	-0.195149	1.03731	-0.188129	0.850775	0.950283	5.17916	5.00183	2.13548	9.25306	2.32094	2.65142
ENSG00000120802	TMPO	6020.36	0.0529887	0.281982	0.187916	0.850943	0.950298	6398.4	6125.31	5869.78	3590.15	7180.92	6957.6
ENSG00000153975	ZUFSP	269.681	-0.0374983	0.1995	-0.187961	0.850907	0.950298	261.963	290.513	246.66	238.722	299.86	280.365
ENSG00000269951	RP11-797A18.6	5.00163	0.199378	1.06371	0.187437	0.851318	0.950656	10.3461	2.00346	3.60961	9.06261	2.33309	2.65488
ENSG00000168487	BMP1	2825.99	0.0334663	0.178649	0.187329	0.851402	0.95069	2864.54	2637.38	3073.4	3243.83	2487.3	2649.47
ENSG00000121644	DESI2	1233.92	-0.054971	0.294343	-0.186758	0.85185	0.950848	1292.26	1156.63	1182.7	743.007	1511.63	1517.32
ENSG00000132823	OSER1	879.822	-0.037171	0.198993	-0.186796	0.851821	0.950848	918.37	832.94	853.242	1085.22	807.048	782.118
ENSG00000149639	SOGA1	2710.72	-0.049838	0.266995	-0.186663	0.851925	0.950848	2798.25	2904.56	2290.41	1827.71	3072.06	3371.33
ENSG00000153140	CETN3	295.171	0.033482	0.179106	0.186939	0.851708	0.950848	313.183	280.5	301.708	285.209	313.436	276.994
ENSG00000163050	ADCK3	426.577	0.0421939	0.225703	0.186945	0.851704	0.950848	431.22	434.662	431.27	537.353	364.895	360.061
ENSG00000169016	E2F6	484.243	0.0358559	0.191872	0.186874	0.851759	0.950848	489.572	518.915	462.502	401.45	535.499	497.519
ENSG00000218283	MORF4L1P1	8.7537	-0.168125	0.900469	-0.186708	0.851889	0.950848	12.3835	11.0036	1.43145	14.5822	6.96226	6.15906
ENSG00000274512	TBC1D3L	188.713	0.0446561	0.23953	0.186432	0.852106	0.950989	183.123	190.314	200.362	233.777	158.962	165.738
ENSG00000156482	RPL30	17214.8	-0.0430495	0.231042	-0.186328	0.852188	0.95102	17231.6	16920.9	16720.2	23159.5	14645	14611.7
ENSG00000167077	MEI1	4.8608	0.179981	0.966891	0.186145	0.852331	0.951119	3.97439	6.87634	3.95439	3.83587	7.9867	2.53712
ENSG00000198853	RUSC2	1629.63	-0.0315782	0.169805	-0.185967	0.85247	0.951153	1607.49	1575.49	1651.31	1650.39	1865.23	1427.88
ENSG00000250320	CTD-2269F5.1	18.3936	-0.121923	0.655489	-0.186004	0.852442	0.951153	16.09	26.0883	10.582	29.5585	7.93175	20.1113
ENSG00000159140	SON	9748.86	-0.0388004	0.208769	-0.185853	0.85256	0.951192	10798.9	10357.3	7699.87	8541.51	11166	9929.68
ENSG00000237499	RP11-356I2.4	5.35054	-0.163783	0.881751	-0.185747	0.852643	0.951224	4.73403	4.33212	5.89695	6.75216	7.72464	2.66336
ENSG00000171757	LRRC34	28.6855	0.0992084	0.53469	0.185544	0.852803	0.951341	28.3271	13.6185	46.8783	30.0668	22.5425	30.6795
ENSG00000166200	COPS2	1805.79	0.0416845	0.225145	0.185145	0.853115	0.951386	1873.66	1938.33	1684.33	1309.55	1977.91	2050.97
ENSG00000204138	PHACTR4	1950.52	0.0353841	0.190996	0.185261	0.853024	0.951386	2083.09	2083.15	1758.33	1596.48	2044.3	2137.8
ENSG00000248559	RP11-215P8.3	4.51615	-0.170067	0.918468	-0.185164	0.8531	0.951386	6.15187	2.99453	3.62085	5.30438	4.63292	4.39235
ENSG00000249807	CTD-2199O4.1	14.0797	0.104515	0.564071	0.185287	0.853004	0.951386	9.26729	17.0328	17.2103	15.8767	12.7944	12.297
ENSG00000260908	CTB-134H23.3	4.296	0.212794	1.14793	0.185372	0.852937	0.951386	6.18841	1.00181	6.40295	6.67018	4.63204	0.880584
ENSG00000177054	ZDHHC13	317.361	0.0405904	0.219454	0.184961	0.85326	0.95139	299.384	310.682	356.121	260.091	304.957	372.933
ENSG00000245146	LINC01024	6.36585	-0.187046	1.01143	-0.184932	0.853282	0.95139	12.179	3.20552	3.06842	4.53298	12.0366	3.17257
ENSG00000263345	RP1-59D14.5	27.6145	-0.0915684	0.495013	-0.184982	0.853243	0.95139	15.1375	30.1045	34.9861	20.1608	27.7783	37.5198
ENSG00000065320	NTN1	5.02748	0.177656	0.964127	0.184266	0.853805	0.951487	5.12906	6.03732	4.9129	1.36414	9.20286	3.51858
ENSG00000100014	SPECC1L	1799.19	0.0421581	0.228414	0.184569	0.853567	0.951487	2026.88	2014.19	1437.09	1430.31	1953.23	1933.44
ENSG00000102738	MRPS31	325.385	-0.0328455	0.178196	-0.184322	0.853761	0.951487	321.708	324.541	319.221	295.326	356.687	334.825
ENSG00000109790	KLHL5	2073.86	-0.0535754	0.290316	-0.184541	0.853589	0.951487	2116.92	1931.11	2058.85	1267.37	2716.17	2352.74
ENSG00000120457	KCNJ5	9.152	0.119521	0.64832	0.184355	0.853735	0.951487	9.29006	10.052	9.2406	7.96404	10.4399	7.92541
ENSG00000124098	FAM210B	607.292	0.0368008	0.199317	0.184635	0.853516	0.951487	570.153	582.863	690.53	701.475	526.162	572.568
ENSG00000247240	UBL7-AS1	20.1635	0.0964705	0.522354	0.184684	0.853477	0.951487	27.9987	17.1392	17.2179	28.4188	15.1633	15.0429
ENSG00000267216	AC010642.1	60.6462	-0.0755321	0.409854	-0.18429	0.853786	0.951487	41.2523	90.3176	46.2443	53.1889	54.5398	78.3341
ENSG00000177839	PCDHB9	16.4273	0.104716	0.569496	0.183875	0.854112	0.951721	25.0046	11.6173	15.0203	11.8542	19.031	16.0367
ENSG00000185038	MROH2A	5.4859	-0.228362	1.24205	-0.183859	0.854124	0.951721	8.09312	0.9593	3.82189	1.27223	2.78413	15.9847
ENSG00000182197	EXT1	5730.63	0.0238944	0.130071	0.183703	0.854247	0.951797	5819.89	5988.43	5526.73	5541	5877.66	5630.07
ENSG00000101132	PFDN4	683.446	-0.0292042	0.159205	-0.183438	0.854455	0.95189	630.205	695.914	702.425	739.258	681.845	651.026
ENSG00000143224	PPOX	309.05	0.0483455	0.263625	0.183387	0.854494	0.95189	334.473	294.583	312.912	402.265	222.161	287.903
ENSG00000174871	CNIH2	18.3165	0.0891648	0.486083	0.183435	0.854457	0.95189	23.107	18.26	15.3956	18.7617	19.0886	15.2863
ENSG00000187605	TET3	712.275	0.0689755	0.376561	0.183172	0.854663	0.952018	768.972	773.331	646.449	312.879	946.539	825.481
ENSG00000065518	NDUFB4	1844.7	-0.0366168	0.200181	-0.182919	0.854862	0.952133	1795.08	1836.56	1830.95	2309.79	1704.53	1591.31
ENSG00000135482	ZC3H10	222.429	0.0405193	0.221536	0.182902	0.854875	0.952133	255.133	231.989	190.056	194.634	231.914	230.85
ENSG00000241288	RP11-379B18.5	28.8208	0.07342	0.401598	0.18282	0.854939	0.952144	26.9421	35.2812	26.6947	27.345	32.1436	24.5181
ENSG00000161381	PLXDC1	5.85659	-0.241991	1.32521	-0.182606	0.855107	0.95227	1.03001	13.0794	2.36488	14.517	0.582037	3.56617
ENSG00000278238	RP11-245D16.4	4.39857	-0.178176	0.976598	-0.182445	0.855233	0.952349	2.05022	5.99677	4.34571	2.64329	6.9614	4.39405
ENSG00000080546	SESN1	234.355	-0.042509	0.233438	-0.1821	0.855505	0.952572	251.652	223.188	218.924	190.015	235.313	287.037
ENSG00000152402	GUCY1A2	447.1	0.0481841	0.264672	0.182052	0.855542	0.952572	486.103	521.383	358.887	321.073	524.275	470.878
ENSG00000144043	TEX261	2881.53	0.0294616	0.161905	0.181968	0.855608	0.952584	3065.35	3139.62	2529.58	2895.26	2725.4	2933.99
ENSG00000128805	ARHGAP22	1333.74	-0.0427886	0.23534	-0.181816	0.855727	0.952657	1409.45	1086.95	1443.92	1691.93	1278.13	1092.05
ENSG00000158169	FANCC	699.261	0.032302	0.178022	0.18145	0.856015	0.9528	715.721	796.174	610.925	695.741	667.36	709.644
ENSG00000159921	GNE	1017.38	-0.0334321	0.184257	-0.181443	0.85602	0.9528	945.467	1056.18	1015.94	855.339	1104.61	1126.75
ENSG00000168291	PDHB	1534.99	0.0248167	0.136715	0.181521	0.855958	0.9528	1529.25	1620.31	1495.75	1497.39	1500.93	1566.28
ENSG00000115091	ACTR3	9037.76	-0.0470613	0.259656	-0.181245	0.856175	0.952871	8837.55	8842.73	8990.71	5960.44	10836.2	10758.9
ENSG00000145850	TIMD4	19.7005	0.0901369	0.497383	0.181222	0.856193	0.952871	19.0695	20.5343	21.6236	20.7005	11.4711	24.8041
ENSG00000198774	RASSF9	13.4631	0.10067	0.556188	0.181001	0.856367	0.953004	11.5891	12.092	17.8781	13.5979	12.967	12.6545
ENSG00000196152	ZNF79	115.864	-0.0435025	0.240646	-0.180774	0.856545	0.953084	121.665	118.928	102.253	124.827	102.1	125.413
ENSG00000267062	CTD-2659N19.10	14.8069	-0.101816	0.563232	-0.18077	0.856548	0.953084	19.4679	9.01533	14.5095	12.1074	17.182	16.559
ENSG00000113742	CPEB4	311.875	0.098969	0.547757	0.180681	0.856618	0.953102	288.137	393.358	286.467	65.8426	463.803	373.645
ENSG00000260460	RP11-284F21.8	4.40907	0.172718	0.956387	0.180594	0.856686	0.953116	5.14873	6.01984	2.85984	3.97403	5.8163	2.63566
ENSG00000248223	CTD-2139B15.2	11.8671	0.104452	0.578962	0.180412	0.856829	0.953215	11.2895	14.0497	11.4714	12.0068	12.7586	9.62674
ENSG00000169026	MFSD7	8.44509	-0.14439	0.801648	-0.180117	0.857061	0.953351	5.5576	9.55641	8.36783	16.5179	6.63557	4.03522
ENSG00000091127	PUS7	1082.11	0.0398606	0.221539	0.179926	0.85721	0.953382	1048.48	1139.81	1103.31	814.076	1314.12	1072.88
ENSG00000101464	PIGU	998.705	0.0334524	0.185978	0.179873	0.857252	0.953382	1050.83	989.171	989.639	1172.01	923.72	866.857
ENSG00000249709	ZNF564	127.099	0.0408194	0.226905	0.179896	0.857234	0.953382	129.112	140.084	118.125	123.493	116.032	135.751
ENSG00000275437	RP5-908M14.10	38.8211	-0.065854	0.366557	-0.179656	0.857423	0.953511	35.0986	37.2432	41.1252	36.0013	50.9032	32.555
ENSG00000100243	CYB5R3	7025.46	0.0395547	0.220343	0.179514	0.857534	0.953545	7256.67	6700.38	7406.63	8939.18	5816.84	6033.09
ENSG00000176695	OR4F17	21.6956	0.0934212	0.520515	0.179478	0.857562	0.953545	25.8377	16.0017	25.3045	13.0042	31.5078	18.5179
ENSG00000101928	MOSPD1	482.17	-0.0596323	0.332444	-0.179375	0.857643	0.953574	464.193	491.963	460.366	261.867	565.794	648.834
ENSG00000006634	DBF4	955.105	0.0518245	0.289479	0.179027	0.857917	0.9537	946.759	981.617	988.155	575.642	1002.3	1236.15
ENSG00000015532	XYLT2	2001.11	-0.0274392	0.15325	-0.179049	0.8579	0.9537	1948.14	1874	2123.03	2203.05	1913.26	1945.17
ENSG00000269069	CTC-471F3.5	6.66524	0.146118	0.816201	0.179022	0.857921	0.9537	9.28712	7.01277	4.98479	2.65869	8.1198	7.92826
ENSG00000110171	TRIM3	435.967	-0.0381286	0.213217	-0.178825	0.858075	0.953712	390.594	479.63	419.485	533.687	388.365	404.041
ENSG00000110660	SLC35F2	1964.46	0.0397227	0.222056	0.178886	0.858028	0.953712	2023.81	1919.6	2031.73	1436.51	2336.14	2038.97
ENSG00000263874	LINC00672	8.92245	0.125207	0.700268	0.178799	0.858095	0.953712	5.20124	12.0448	10.6977	6.46375	9.34365	9.78356
ENSG00000204569	PPP1R10	2118.45	0.0360347	0.201671	0.178681	0.858189	0.953755	2132.92	2303.32	1997.65	1676.49	2463.75	2136.54
ENSG00000121297	TSHZ3	697.522	0.0391614	0.219485	0.178424	0.85839	0.953858	708.346	690.69	723.403	521.931	716.992	823.768
ENSG00000240057	RP11-572M11.4	16.2065	0.150381	0.842752	0.17844	0.858377	0.953858	13.2742	33.9138	3.88492	26.7927	11.7869	7.58667
ENSG00000106524	ANKMY2	1134.45	-0.025613	0.143684	-0.178259	0.85852	0.953882	1138.16	1185.14	1050.7	1138.59	1145.27	1148.86
ENSG00000107566	ERLIN1	2768.8	0.0483063	0.270992	0.178257	0.858521	0.953882	2843.22	2840.04	2762.56	1713.38	3167.26	3286.32
ENSG00000132376	INPP5K	625.851	0.0366661	0.205899	0.178078	0.858661	0.953917	640.712	570.967	689.755	718.383	506.917	628.372
ENSG00000241343	RPL36A	5806.56	-0.0394954	0.221758	-0.178101	0.858643	0.953917	5957.99	5314.94	5907.01	7592.79	4932.04	5134.6
ENSG00000074842	MYDGF	7861.42	0.0385574	0.216935	0.177737	0.85893	0.953948	8006.59	7346.55	8544.77	9884.15	6629.95	6756.48
ENSG00000110048	OSBP	2040.91	0.029128	0.163988	0.177623	0.859019	0.953948	2148.08	2003.79	2034.2	1768.9	2041.68	2248.8
ENSG00000159267	HLCS	281.299	-0.0449253	0.252544	-0.177891	0.858808	0.953948	265.056	297.756	267.269	219.788	371.385	266.54
ENSG00000177302	TOP3A	1848.79	-0.0314252	0.176854	-0.17769	0.858966	0.953948	1946.67	2009.32	1531.56	1894.01	1926.33	1784.87
ENSG00000181896	ZNF101	346.494	-0.0386568	0.217334	-0.177868	0.858827	0.953948	324.215	320.94	379.761	284.182	368.027	401.839
ENSG00000213995	CARKD	740.054	-0.0348028	0.195904	-0.177653	0.858996	0.953948	770.007	716.138	706.52	901.51	649.907	696.24
ENSG00000280665	RP11-35J6.1	12.8871	-0.113776	0.640788	-0.177556	0.859072	0.953948	13.4147	14.0563	9.44799	22.4594	9.25284	8.6914
ENSG00000261253	AC137932.6	9.29502	0.136471	0.769106	0.17744	0.859162	0.953988	5.61653	6.14492	17.3074	5.77475	8.9361	11.9905
ENSG00000016391	CHDH	8.1991	-0.130642	0.739402	-0.176687	0.859754	0.954224	11.3413	8.02645	4.25067	10.6958	6.94768	7.93268
ENSG00000048140	TSPAN17	2327.25	-0.0369346	0.20891	-0.176797	0.859668	0.954224	2348.91	2223.56	2318.75	2971.92	2001.29	2099.09
ENSG00000131791	PRKAB2	631.658	0.0678008	0.383092	0.176983	0.859522	0.954224	661.303	549.514	728.011	275.585	815.13	760.407
ENSG00000137094	DNAJB5	445.307	-0.0330997	0.187229	-0.176787	0.859675	0.954224	419.859	462.204	438.82	477.735	382.563	490.661
ENSG00000141456	PELP1	4906.64	-0.0352894	0.199792	-0.17663	0.859799	0.954224	5102.26	4529.33	4907.71	6120.74	4289.56	4490.21
ENSG00000197020	ZNF100	246.131	0.0777963	0.439353	0.17707	0.859453	0.954224	255.651	245.135	257.147	91.2859	250.501	377.066
ENSG00000205593	DENND6B	30.4387	-0.085578	0.484743	-0.176543	0.859867	0.954224	36.29	15.5838	36.8104	39.876	22.8972	31.1748
ENSG00000272335	RP11-53O19.3	50.4338	0.0548249	0.310482	0.17658	0.859838	0.954224	50.4653	51.3086	52.2178	57.2298	43.6029	47.7783
ENSG00000278970	HEIH	73.5191	0.0567781	0.321415	0.17665	0.859783	0.954224	64.6585	72.3474	86.7339	94.2236	67.0748	56.0767
ENSG00000125841	NRSN2	1668.81	-0.0479691	0.272486	-0.176043	0.86026	0.954283	1745.31	1468	1708.77	2388.17	1303.05	1399.57
ENSG00000147059	SPIN2A	17.287	-0.0885598	0.502836	-0.176121	0.860199	0.954283	14.8964	14.7339	20.1984	21.613	17.8623	14.418
ENSG00000150403	TMCO3	1971.05	0.045488	0.258589	0.175908	0.860366	0.954283	1993.13	1927.22	2086.63	1274.68	2302.73	2241.93
ENSG00000179295	PTPN11	5415.96	0.0793885	0.45131	0.175907	0.860367	0.954283	5493.53	6025.8	5175.63	1671.67	7151.91	6977.24
ENSG00000229512	AC068580.5	15.1018	-0.120959	0.687534	-0.175931	0.860348	0.954283	14.9319	7.95912	20.3755	19.3867	5.60442	22.3534
ENSG00000232630	PRPS1P2	11.6082	-0.119357	0.678291	-0.175967	0.86032	0.954283	11.32	11.0132	11.4559	6.64749	8.12141	21.0914
ENSG00000244041	LINC01011	48.6032	-0.0728738	0.414406	-0.175851	0.860411	0.954283	34.0926	40.4505	66.9603	64.2308	35.5663	50.3189
ENSG00000253250	C8orf88	584.611	0.0325982	0.185178	0.176037	0.860265	0.954283	570.271	598.614	605.276	482.858	629.005	621.645
ENSG00000262848	RP11-517A5.5	6.27035	0.147363	0.838008	0.17585	0.860412	0.954283	7.18713	5.99835	6.51631	3.95095	10.4495	3.5199
ENSG00000108100	CCNY	2251.87	0.0262237	0.149368	0.175564	0.860636	0.95441	2384.19	2195.54	2238.38	2142.44	2106.28	2444.39
ENSG00000221978	CCNL2	4335.45	-0.0259388	0.147729	-0.175584	0.860621	0.95441	4251.94	4101.36	4536.08	4016.76	4394.81	4711.72
ENSG00000122912	SLC25A16	569.07	0.059988	0.343144	0.174819	0.861222	0.954492	557.62	629.308	555.064	283.841	702.194	686.391
ENSG00000137571	SLCO5A1	20.4092	-0.0823401	0.469743	-0.175288	0.860854	0.954492	19.636	15.2777	24.3897	20.3928	23.0953	19.6639
ENSG00000138709	LARP1B	721.475	0.0394021	0.225349	0.174849	0.861198	0.954492	682.175	747.385	765.597	526.722	805.907	801.063
ENSG00000141956	PRDM15	503.023	-0.0401739	0.229952	-0.174705	0.861311	0.954492	444.555	585.798	459.237	401.436	572.963	554.147
ENSG00000156096	UGT2B4	13.0655	0.123077	0.704452	0.174713	0.861305	0.954492	20.5881	5.58285	14.9536	8.51467	9.73423	19.0197
ENSG00000188277	C15orf62	38.1572	-0.0632205	0.360796	-0.175225	0.860903	0.954492	28.8733	40.2424	42.6403	39.9945	35.8869	41.306
ENSG00000197170	PSMD12	3745.2	-0.0402026	0.229825	-0.174927	0.861137	0.954492	3813.82	3809.21	3456.14	2764.24	4631.73	3996.06
ENSG00000197948	FCHSD1	485.237	0.035377	0.202422	0.174768	0.861262	0.954492	525.588	417.759	530.539	457.757	432.889	546.89
ENSG00000215630	GUSBP9	5.53704	-0.168347	0.961984	-0.175	0.86108	0.954492	10.2239	2.00557	3.63718	3.94596	4.66077	8.74891
ENSG00000228903	RASA4CP	6.42501	0.17634	1.00897	0.174773	0.861258	0.954492	0.752157	8.80242	10.8567	7.38977	6.7071	4.04193
ENSG00000118292	C1orf54	14.195	0.102347	0.586078	0.17463	0.86137	0.954497	14.0164	11.7024	18.1601	11.6006	20.3016	9.38848
ENSG00000267796	LIN37	391.859	-0.0526085	0.301662	-0.174396	0.861554	0.954641	384.771	363.3	404.668	587.604	298.796	312.012
ENSG00000126261	UBA2	3796.63	0.0481216	0.276185	0.174237	0.86168	0.954719	3765.55	4027.19	3786.46	2369.29	4890.11	3941.18
ENSG00000173269	MMRN2	12.3786	-0.107895	0.619748	-0.174095	0.861791	0.954719	11.014	12.0258	12.2495	13.3403	18.5089	7.13324
ENSG00000261270	RP11-325K4.3	4.62399	0.171092	0.982983	0.174054	0.861823	0.954719	3.0822	5.99691	5.78989	2.63265	2.32359	7.91871
ENSG00000279289	RP3-331H24.6	6.19499	-0.159994	0.91936	-0.174027	0.861844	0.954719	1.0446	10.0341	6.41478	6.39884	7.01944	6.25821
ENSG00000261490	RP11-448G15.3	49.1212	0.065314	0.3755	0.173939	0.861913	0.954736	40.4983	49.1688	61.2823	33.8228	47.8185	62.1367
ENSG00000177051	FBXO46	641.002	-0.0298828	0.172028	-0.173709	0.862094	0.954815	640.041	618.426	643.905	732.826	579.668	631.146
ENSG00000235529	AGAP1-IT1	7.19534	-0.130939	0.753691	-0.17373	0.862078	0.954815	5.11813	8.03158	7.25342	10.5295	6.98995	5.24946
ENSG00000035687	ADSS	1577.11	0.0404052	0.232774	0.173581	0.862195	0.954866	1608.28	1595.95	1594.04	1109.83	1869.2	1685.35
ENSG00000279504	AD001527.4	17.1575	-0.0890853	0.514681	-0.173088	0.862582	0.955234	17.4182	13.0844	19.3069	13.4463	23.0962	16.593
ENSG00000135776	ABCB10	231.004	0.0811513	0.469381	0.17289	0.862738	0.955295	256.195	223.081	233.759	70.2557	292.915	309.82
ENSG00000185385	OR7A17	8.50117	-0.118568	0.686117	-0.172809	0.862801	0.955295	6.23003	9.02758	9.25287	6.51855	9.3199	10.6581
ENSG00000197965	MPZL1	3111.93	0.0336436	0.194616	0.172872	0.862752	0.955295	3177.03	2914.57	3352.83	2465.64	3313.07	3448.41
ENSG00000134256	CD101	31.9267	-0.0965999	0.559612	-0.172619	0.862951	0.955339	17.1238	52.232	23.4091	47.6243	19.6091	31.5618
ENSG00000104320	NBN	3529.74	0.0600746	0.348398	0.172431	0.863099	0.955443	3703.66	3698.64	3407.78	1671.58	4428.52	4268.28
ENSG00000079805	DNM2	18061.6	0.0349721	0.202919	0.172345	0.863166	0.955457	18556.9	18485	17798.9	22034.5	14491.9	17002.1
ENSG00000120539	MASTL	1433.19	0.0374209	0.217446	0.172093	0.863364	0.955554	1448.29	1473.32	1434.48	1053.48	1650.78	1538.79
ENSG00000170293	CMTM8	21.6037	-0.0779401	0.452824	-0.17212	0.863343	0.955554	20.3407	17.0641	25.2784	23.1227	24.3828	19.4335
ENSG00000172780	RAB43	1232.49	0.0360831	0.20984	0.171955	0.863473	0.955554	1196.55	1186.46	1358.94	1374.03	945.405	1333.58
ENSG00000249353	NPM1P27	5.85941	-0.159581	0.927802	-0.172	0.863438	0.955554	5.15985	4.00352	7.19459	6.56013	10.4761	1.76229
ENSG00000122870	BICC1	4147.59	0.0551805	0.321612	0.171575	0.863772	0.955703	4175.57	4760.14	3746.09	2212.46	4929.56	5061.7
ENSG00000185963	BICD2	2019.29	0.0364335	0.212269	0.171639	0.863722	0.955703	2213.67	1998.39	1923.35	1551.83	2389.1	2039.39
ENSG00000196588	MKL1	1737.48	-0.0260666	0.151855	-0.171655	0.863709	0.955703	1797.19	1723.95	1645.19	1700.61	1636.58	1921.39
ENSG00000142621	FHAD1	10.8812	0.114642	0.668688	0.171443	0.863875	0.955752	13.4601	7.62442	12.2089	8.30217	6.94274	16.749
ENSG00000204758	CTC-308K20.1	34.0955	0.066643	0.389019	0.17131	0.86398	0.955752	26.1989	41.3462	36.7444	34.6907	27.6554	37.9373
ENSG00000227540	RP11-152N13.5	21.3952	0.0800843	0.467299	0.171377	0.863927	0.955752	16.5039	22.0672	27.308	21.5488	17.4724	23.4707
ENSG00000279491	RP11-810P12.7	10.8874	-0.118709	0.693674	-0.171131	0.86412	0.955847	7.2194	17.0885	7.11893	14.641	6.94639	12.3103
ENSG00000138792	ENPEP	646.172	0.0544074	0.31821	0.170979	0.86424	0.955918	664.087	550.021	761.09	367.461	816.06	718.311
ENSG00000188107	EYS	5.06312	-0.161487	0.944962	-0.170893	0.864308	0.955933	2.70998	4.4582	6.79459	4.4052	2.92033	9.09045
ENSG00000254860	TMEM9B-AS1	10.965	-0.140687	0.824592	-0.170614	0.864527	0.956115	7.95818	7.33653	14.7059	21.6188	10.7658	3.40478
ENSG00000154760	SLFN13	22.1657	0.137588	0.806808	0.170533	0.864591	0.956125	23.3302	4.77098	42.481	7.82829	27.8159	26.7677
ENSG00000271643	RP11-10C24.3	46.7294	0.0597133	0.350408	0.170411	0.864687	0.956171	49.1966	45.1921	49.1378	31.8115	50.3576	54.6809
ENSG00000007264	MATK	8.74531	0.162294	0.95303	0.170293	0.86478	0.956212	6.50573	2.42492	18.8472	15.1573	4.1597	5.37695
ENSG00000109576	AADAT	92.4895	0.0450231	0.264547	0.170189	0.864861	0.956242	101.352	92.1614	89.1373	76.7472	88.1088	107.43
ENSG00000182912	TSPEAR-AS2	5.36166	-0.143484	0.844171	-0.169971	0.865033	0.956372	5.15972	5.03309	4.97938	7.96187	4.63969	4.39622
ENSG00000064961	HMG20B	3923.28	0.0389721	0.22949	0.16982	0.865152	0.956382	3941.08	3852.69	4133.46	5093.4	3214.28	3304.74
ENSG00000196747	HIST1H2AI	5.31034	-0.173702	1.02286	-0.169821	0.865151	0.956382	2.04458	10.031	2.89501	9.33656	2.31222	5.24269
ENSG00000131788	PIAS3	1054.56	0.0292769	0.172488	0.169733	0.86522	0.956397	1077.19	1005.95	1112.91	1065.48	905.934	1159.87
ENSG00000275672	GATM-AS1	46.4957	0.0638555	0.376376	0.169659	0.865278	0.956401	41.2988	46.0792	54.3183	63.38	39.5332	34.3648
ENSG00000009335	UBE3C	4494.07	-0.0373597	0.220593	-0.169361	0.865513	0.956426	4486.57	4477.21	4345.09	3327.71	5267.54	5060.32
ENSG00000127481	UBR4	4356.01	0.035771	0.211187	0.169381	0.865497	0.956426	4465.78	4667.95	4091.08	5395.84	3956.23	3559.18
ENSG00000146666	LINC00525	5.87655	-0.152027	0.896776	-0.169526	0.865383	0.956426	2.06679	6.01225	8.59961	3.93394	5.82358	8.82313
ENSG00000165312	OTUD1	271.121	-0.0444533	0.262492	-0.169351	0.86552	0.956426	253.284	261.201	287.226	192.717	290.026	342.271
ENSG00000096401	CDC5L	2507.81	0.0291069	0.171954	0.169271	0.865583	0.956435	2595.22	2511.24	2494.03	2087.4	2626.89	2732.06
ENSG00000166140	ZFYVE19	726.459	0.0442368	0.261603	0.169099	0.865719	0.956524	809.453	647.648	754.61	967.079	627.978	551.984
ENSG00000088451	TGDS	142.44	0.0405531	0.240097	0.168903	0.865873	0.956592	162.988	133.258	137.858	115.909	152.009	152.616
ENSG00000242294	STAG3L5P	358.591	0.0326306	0.193343	0.16877	0.865977	0.956592	373.39	350.686	362.76	352.753	406.156	305.803
ENSG00000261653	RP11-21L1.1	8.3332	0.123252	0.730418	0.168742	0.866	0.956592	4.14224	11.0094	10.7741	9.12182	7.00274	7.94888
ENSG00000066923	STAG3	160.254	-0.0503632	0.300287	-0.167717	0.866806	0.956614	140.183	161.457	171.091	109.022	165.223	214.55
ENSG00000135506	OS9	5225.41	-0.0390611	0.232936	-0.16769	0.866827	0.956614	5012.92	5005.43	5444.38	6946.99	4149.43	4793.28
ENSG00000137055	PLAA	1537.97	-0.0338459	0.201392	-0.168059	0.866537	0.956614	1558.4	1525.36	1476.62	1213.56	1773.58	1680.31
ENSG00000153560	UBP1	2623.25	0.0437129	0.260415	0.167859	0.866694	0.956614	2624.2	2620.76	2744.3	1698.09	3227.48	2824.65
ENSG00000166473	PKD1L2	10.5562	0.124315	0.738291	0.168382	0.866283	0.956614	16.0021	4.51603	12.973	9.6671	6.66529	13.5139
ENSG00000171103	TRMT61B	487.327	-0.0307882	0.183242	-0.16802	0.866568	0.956614	468.493	525.724	451.299	544.778	496.722	436.944
ENSG00000179119	SPTY2D1	786.849	0.058601	0.348114	0.168339	0.866317	0.956614	881.727	737.245	789.664	383.46	944.695	984.303
ENSG00000179933	C14orf119	850.372	-0.031185	0.185195	-0.16839	0.866276	0.956614	838.128	843.553	841.19	1021.36	762.68	795.317
ENSG00000181984	GOLGA8CP	5.95507	0.204885	1.22104	0.167795	0.866744	0.956614	8.3004	1.00138	9.95614	0	5.82501	10.6475
ENSG00000225793	RP1-234P15.4	18.3617	-0.101881	0.606066	-0.168103	0.866502	0.956614	7.69802	19.4094	26.1576	14.4728	17.5726	24.86
ENSG00000226688	ENTPD1-AS1	38.9642	-0.0886757	0.528861	-0.167673	0.866841	0.956614	26.5408	50.3914	37.0725	20.9336	30.3835	68.4632
ENSG00000259112	NDUFC2-KCTD14	79.116	0.0690698	0.41106	0.168028	0.866561	0.956614	101.906	102.237	39.5454	81.378	66.9595	82.6695
ENSG00000260862	RP11-22H5.2	5.89155	-0.140445	0.832776	-0.168647	0.866074	0.956614	6.29491	4.02653	6.42563	8.77825	3.52677	6.29724
ENSG00000279072	RP13-580B18.4	6.26306	-0.142386	0.848813	-0.167747	0.866782	0.956614	7.19786	5.02012	5.64059	9.52671	2.30277	7.89028
ENSG00000159322	ADPGK	1331.46	-0.0320167	0.191227	-0.167428	0.867033	0.956766	1303.17	1317.31	1329.92	1101.35	1580	1357
ENSG00000115274	INO80B	700.819	-0.0417583	0.250243	-0.166871	0.867472	0.95708	696.543	688.854	685.513	963.493	574.134	596.377
ENSG00000173588	CEP83	346.815	0.046471	0.278624	0.166787	0.867537	0.95708	363.344	341.681	352.831	218.798	384.261	419.972
ENSG00000178233	TMEM151B	5.3553	0.169537	1.01592	0.16688	0.867465	0.95708	1.83742	4.58233	10.7654	3.04385	3.92573	7.9771
ENSG00000267284	RP11-397A16.1	7.02775	0.21066	1.26298	0.166796	0.867531	0.95708	0	16.0166	6.53	3.93055	13.9446	1.74468
ENSG00000125871	MGME1	1040.98	0.024745	0.14858	0.166543	0.86773	0.957111	985.254	1044.63	1118.73	1053.99	1054.11	989.16
ENSG00000135314	KHDC1	133.358	-0.0494386	0.296715	-0.16662	0.867669	0.957111	137.015	135.439	120.012	187.749	108.65	111.284
ENSG00000225975	LINC01534	20.099	-0.0771902	0.463432	-0.166562	0.867715	0.957111	22.5769	20.5178	15.6268	23.0862	19.0534	19.733
ENSG00000165275	TRMT10B	178.473	-0.0513167	0.308518	-0.166333	0.867895	0.957233	199.067	135.082	191.367	136.568	247.566	161.188
ENSG00000088035	ALG6	406.991	-0.0318987	0.192136	-0.166022	0.86814	0.957329	381.106	381.832	444.904	366.496	403.526	464.081
ENSG00000157999	ANKRD61	8.93702	-0.11366	0.685222	-0.165874	0.868256	0.957329	9.27267	8.0181	8.57852	5.30798	12.7786	9.66627
ENSG00000160932	LY6E	5562.94	-0.048964	0.295063	-0.165944	0.868201	0.957329	5541.34	5025.58	5837.43	8359.41	4088.81	4525.06
ENSG00000169609	C15orf40	660.099	-0.0296554	0.178748	-0.165906	0.868231	0.957329	627.796	664.345	666.384	756.443	665.759	579.867
ENSG00000093144	ECHDC1	2173.1	0.0228181	0.137793	0.165597	0.868474	0.957496	2263.09	2242.21	2066.35	2081.55	2236.51	2148.86
ENSG00000138698	RAP1GDS1	1828.53	-0.0245678	0.148598	-0.165331	0.868684	0.957496	1882.77	1794.72	1762.11	1678.14	1890.55	1962.9
ENSG00000152348	ATG10	208.58	-0.0459209	0.277864	-0.165264	0.868736	0.957496	207.508	223.962	183.873	273.962	149.068	213.107
ENSG00000154080	CHST9	82.6662	0.0666802	0.403139	0.165403	0.868627	0.957496	90.9625	58.6661	104.379	48.5649	77.319	116.106
ENSG00000267277	CTD-2342J14.6	9.95806	0.105832	0.640294	0.165286	0.868719	0.957496	9.21488	13.0644	8.65952	11.9366	8.13149	8.74145
ENSG00000277067	CH507-254M2.1	172.212	-0.502756	3.03995	-0.165383	0.868643	0.957496	50.8918	376.643	0	0	478.454	127.282
ENSG00000185482	STAC3	15.6273	-0.118634	0.7183	-0.165159	0.868819	0.957526	22.0693	5.07433	17.811	26.3368	8.30975	14.1628
ENSG00000115841	RMDN2	55.8063	-0.054733	0.33185	-0.164933	0.868997	0.957529	67.6635	48.5009	49.3813	46.6567	54.3377	68.298
ENSG00000176102	CSTF3	1055.33	-0.0369788	0.224122	-0.164994	0.868949	0.957529	946.296	1126.2	1053.15	799.55	1200.93	1205.83
ENSG00000183629	GOLGA8G	16.6793	0.16499	1.00083	0.164853	0.86906	0.957529	10.2031	35.6168	8.00259	5.80329	2.51939	37.9309
ENSG00000196843	ARID5A	332.726	-0.0409449	0.248358	-0.164862	0.869052	0.957529	327.037	315.331	339.991	424.324	341.804	247.868
ENSG00000266783	RP11-715F3.2	6.16435	-0.13933	0.845413	-0.164807	0.869096	0.957529	3.18409	7.08402	7.22832	3.54445	9.55807	6.38714
ENSG00000148450	MSRB2	390.35	-0.0561166	0.340884	-0.164621	0.869242	0.95757	405.27	336.037	405.961	618.684	259.64	316.509
ENSG00000163378	EOGT	611.818	-0.0536865	0.326096	-0.164634	0.869232	0.95757	635.702	612.289	555.124	333.432	781.53	752.832
ENSG00000124831	LRRFIP1	6452.51	0.0409356	0.249415	0.164127	0.869631	0.957938	6698.54	6284.69	6649.77	4271.61	7440.88	7369.59
ENSG00000182545	RNASE10	39.1601	0.0595448	0.363	0.164035	0.869704	0.957957	34.9851	37.1572	47.831	31.9764	38.2833	44.7276
ENSG00000106415	GLCCI1	303.009	0.066638	0.406889	0.163774	0.869909	0.957999	282.856	325.013	321.126	122.65	416.188	350.22
ENSG00000137714	FDX1	699.648	0.0275423	0.168151	0.163795	0.869893	0.957999	736.881	681.252	701.729	608.919	728.739	740.365
ENSG00000173715	C11orf80	332.703	0.0396336	0.242099	0.163708	0.869961	0.957999	298.238	337.5	374.317	385.25	352.892	248.024
ENSG00000205682	RP11-798L4.1	9.68981	-0.110264	0.672767	-0.163896	0.869813	0.957999	7.21309	12.0473	8.57825	14.5153	6.99483	8.79004
ENSG00000104643	MTMR9	413.338	0.0547371	0.334649	0.163565	0.870073	0.958062	407.57	470.88	385.18	221.152	551.42	443.826
ENSG00000228782	CTD-2026D20.3	54.4839	0.0495227	0.302966	0.16346	0.870156	0.958094	47.9374	59.5288	58.5663	53.5993	57.6159	49.6559
ENSG00000198712	MT-CO2	57580.1	0.0392928	0.24069	0.163251	0.870321	0.958154	56597.2	54013.8	64479.9	75594.4	46083.6	48711.7
ENSG00000157600	TMEM164	1607.77	-0.0391033	0.240009	-0.162925	0.870578	0.958376	1771.38	1590.52	1396.73	1194.37	1703.47	1990.15
ENSG00000132849	INADL	728.094	-0.0386047	0.237822	-0.162326	0.871049	0.958412	769.386	789.622	597.583	650.993	629.455	931.525
ENSG00000138587	MNS1	237.508	0.0304753	0.187658	0.162397	0.870993	0.958412	219.282	244.82	255.748	226.193	239.431	239.573
ENSG00000176371	ZSCAN2	243.575	0.0530862	0.326268	0.162707	0.870749	0.958412	295.388	245.257	202.176	347.252	165.109	206.266
ENSG00000230148	HOXB-AS1	147.481	-0.0532516	0.327769	-0.162467	0.870938	0.958412	157.228	138.716	137.57	217.745	98.7209	134.904
ENSG00000230224	PHBP9	7.67963	0.120737	0.741604	0.162805	0.870672	0.958412	6.15651	6.01888	11.5409	9.24078	6.9917	6.12897
ENSG00000257093	KIAA1147	807.816	0.0467776	0.287747	0.162565	0.870861	0.958412	763.575	792.104	907.951	495.202	863.9	1024.17
ENSG00000267423	AC005616.2	6.24573	-0.138885	0.853976	-0.162633	0.870807	0.958412	5.11219	9.01655	3.63506	9.22694	6.98161	3.50203
ENSG00000035681	NSMAF	1606.83	0.0380279	0.234543	0.162136	0.871199	0.958456	1677.21	1958.23	1249.83	1391.65	1859.08	1505.01
ENSG00000181322	NME9	5.03361	-0.147468	0.910306	-0.161998	0.871308	0.958515	5.05689	4.24517	4.48175	9.34835	3.32997	3.73953
ENSG00000171462	DLK2	62.3278	0.0544326	0.336978	0.161532	0.871674	0.958783	63.1584	75.0788	52.3404	74.1663	44.3159	64.9067
ENSG00000213983	AP1G2	1304.12	-0.0255844	0.158438	-0.161479	0.871716	0.958783	1194.6	1316.58	1366.5	1396.81	1197.24	1353.01
ENSG00000229980	TOB1-AS1	7.78503	-0.163273	1.01097	-0.161501	0.871699	0.958783	0	12.1422	9.84435	8.29704	9.34419	7.08246
ENSG00000237036	ZEB1-AS1	93.6102	-0.0547986	0.339761	-0.161286	0.871868	0.958891	71.67	122.713	83.4866	70.5759	92.0262	121.19
ENSG00000236756	DNAJC9-AS1	19.1907	0.0821812	0.510211	0.161073	0.872036	0.959014	28.4651	16.2148	15.2612	15.9488	19.6477	19.6067
ENSG00000103855	CD276	4929.13	0.026957	0.16749	0.160947	0.872135	0.959063	4952.12	4747.72	5224.34	5634.71	4495.88	4520.01
ENSG00000248636	RP11-768F21.1	6.61946	-0.125311	0.780049	-0.160645	0.872373	0.959265	6.14433	4.00775	8.68054	6.61495	8.13519	6.13398
ENSG00000156802	ATAD2	4492.4	0.0599886	0.373615	0.160562	0.872438	0.959275	4599.11	4810.21	4348.74	1936.07	5903.96	5356.29
ENSG00000169641	LUZP1	3110.86	0.0514943	0.321004	0.160416	0.872553	0.959276	3291.38	3404.8	2802.87	1672.42	4022.5	3471.17
ENSG00000259826	RP11-467D6.1	12.1014	0.107142	0.667744	0.160454	0.872524	0.959276	12.4241	12.0347	12.8081	15.8314	15.0914	4.4187
ENSG00000276168	RN7SL1	2008.94	0.0233718	0.145752	0.160353	0.872603	0.959276	2188.06	2006.07	1882.2	2032.99	1920.85	2023.44
ENSG00000174332	GLIS1	447.36	-0.0353601	0.22063	-0.160269	0.872669	0.95928	484.163	427.203	413.39	563.887	396.231	399.284
ENSG00000260128	ULK4P2	8.25543	-0.140163	0.87488	-0.160208	0.872717	0.95928	9.32286	4.30969	10.225	1.50022	9.58318	14.5917
ENSG00000196189	SEMA4A	5.08452	-0.182765	1.1431	-0.159885	0.872971	0.959388	10.7071	0.869339	2.45834	9.18276	5.00955	2.28
ENSG00000250222	CTC-338M12.5	7.88481	0.11506	0.719359	0.159948	0.872922	0.959388	7.49015	7.32832	9.94147	9.51262	4.51333	8.52299
ENSG00000275765	RP11-54C4.3	17.9	0.0849489	0.531348	0.159874	0.87298	0.959388	19.3656	24.1006	12.1397	19.0859	12.6743	20.0337
ENSG00000281383	CH507-513H4.5	76.0241	0.0732478	0.459081	0.159553	0.873233	0.959606	39.016	118.535	76.4201	50.0395	100.401	71.7331
ENSG00000100796	SMEK1	2228.45	0.0323955	0.203667	0.159061	0.873621	0.959639	2423.91	2169.48	2169.13	1717.96	2505.56	2384.65
ENSG00000125734	GPR108	1668.94	0.0322039	0.202388	0.15912	0.873574	0.959639	1612.28	1629.37	1820.14	2025.77	1413.03	1513.04
ENSG00000131899	LLGL1	2774.93	0.0311367	0.195444	0.159312	0.873423	0.959639	2802.41	2760.39	2850.7	3338.61	2282.83	2614.61
ENSG00000182397	DNM1P46	12.0565	-0.13554	0.851713	-0.159138	0.87356	0.959639	14.4505	6.02765	14.158	1.31747	18.4856	17.9
ENSG00000214617	SLC6A10P	50.4323	0.0566636	0.356316	0.159026	0.873648	0.959639	57.5024	55.1012	42.1855	37.1933	64.241	46.3707
ENSG00000248510	RP11-145G20.1	9.27519	-0.113226	0.711226	-0.159198	0.873513	0.959639	6.35067	10.1058	10.0599	15.6295	7.13683	6.36855
ENSG00000279225	RP11-2K6.1	14.1417	-0.0987502	0.619375	-0.159435	0.873326	0.959639	7.19379	14.9989	18.3102	19.7223	14.9745	9.65018
ENSG00000197363	ZNF517	162.947	0.0477521	0.300576	0.158869	0.873772	0.959708	164.524	162.357	168.933	222.783	110.422	148.662
ENSG00000229368	AC090587.4	23.4272	-0.0691697	0.435558	-0.158807	0.873821	0.959708	20.3137	27.0118	21.5687	19.2477	26.3512	26.0704
ENSG00000118557	PMFBP1	12.8284	0.0961243	0.606137	0.158585	0.873996	0.95984	8.45289	13.8815	17.3902	11.3479	15.1552	10.7425
ENSG00000135406	PRPH	4.74778	-0.14621	0.92339	-0.15834	0.874189	0.959852	4.03849	3.99385	5.27033	7.54323	2.39935	5.24143
ENSG00000144034	TPRKB	776.689	0.0225129	0.142145	0.15838	0.874158	0.959852	782.851	783.197	781.871	795.063	768.424	748.73
ENSG00000235078	AC142528.1	8.94845	-0.119339	0.753799	-0.158317	0.874207	0.959852	3.05686	12.0195	10.6254	6.89799	11.5045	9.5864
ENSG00000249699	RP11-415C15.2	6.68406	0.129041	0.815211	0.158292	0.874227	0.959852	4.15762	8.02022	8.54265	6.51502	9.3146	3.55424
ENSG00000184260	HIST2H2AC	17.6659	0.0796177	0.50329	0.158195	0.874304	0.959876	15.286	20.0294	18.7781	22.9995	14.9535	13.9487
ENSG00000111605	CPSF6	2841.06	-0.0309294	0.195841	-0.157931	0.874511	0.960044	2898.79	2834.75	2698.98	2267.47	3090.42	3255.95
ENSG00000269910	RP11-73M18.10	65.6479	-0.0514171	0.326222	-0.157614	0.874761	0.960258	79.7152	48.1175	65.5678	59.195	79.2148	62.0772
ENSG00000111666	CHPT1	907.792	0.0232384	0.147549	0.157497	0.874853	0.960262	921.213	870.036	953.112	948.947	878.701	874.743
ENSG00000247675	LRP4-AS1	15.9943	0.100282	0.636832	0.15747	0.874875	0.960262	10.0641	17.2988	21.4224	26.1381	7.95224	13.0902
ENSG00000090971	NAT14	377.346	-0.05189	0.33014	-0.157176	0.875106	0.960272	350.224	379.316	380.808	594.945	269.094	289.689
ENSG00000102241	HTATSF1	2286.49	-0.0271008	0.172819	-0.156817	0.875389	0.960272	2316.3	2263.1	2216.07	1936.24	2521.55	2465.66
ENSG00000107443	CCNJ	438.557	-0.0537075	0.342111	-0.156988	0.875254	0.960272	444.918	431.032	415.918	227.984	534.78	576.709
ENSG00000111676	ATN1	5004.84	0.0257776	0.16397	0.157209	0.87508	0.960272	5110.27	5040.6	4996.27	5727.37	4543.86	4610.64
ENSG00000168781	PPIP5K1	912.613	-0.0436912	0.278429	-0.15692	0.875308	0.960272	641.762	959.663	1095.12	751.801	853.037	1174.29
ENSG00000198930	CSAG1	6.07728	0.143324	0.914694	0.156691	0.875488	0.960272	5.92685	5.67038	7.08848	9.68795	6.60136	1.48864
ENSG00000234509	AP000253.1	14.9402	-0.0826616	0.525553	-0.157285	0.87502	0.960272	16.4518	13.046	14.2235	14.7808	12.7147	18.4246
ENSG00000250299	MRPS31P4	41.259	0.0902261	0.575738	0.156714	0.87547	0.960272	45.762	52.1628	30.1279	11.0381	58.3171	50.146
ENSG00000253485	PCDHGA5	4.49353	-0.19028	1.21131	-0.157086	0.875177	0.960272	4.39906	1.06693	6.79091	4.17489	9.87168	0.657743
ENSG00000268516	CTD-3138B18.5	107.131	0.0425898	0.271257	0.157009	0.875238	0.960272	113.443	95.1923	116.633	132.062	90.3587	95.0962
ENSG00000272812	RP5-855D21.3	9.96648	0.108619	0.692503	0.15685	0.875363	0.960272	13.7399	8.12916	9.15491	6.15993	15.3379	7.27703
ENSG00000138796	HADH	961.328	-0.0261914	0.167637	-0.156239	0.875845	0.960306	913.414	879.571	1063.89	1011.92	898.507	1000.67
ENSG00000146535	GNA12	5010.44	0.0286199	0.183091	0.156315	0.875785	0.960306	5022.48	4676.18	5481.6	4137.79	5203.67	5540.9
ENSG00000154144	TBRG1	540.211	-0.0301196	0.192787	-0.156232	0.87585	0.960306	531.615	481.216	590.048	516.436	626.821	495.131
ENSG00000165895	ARHGAP42	415.911	-0.0647681	0.413841	-0.156505	0.875635	0.960306	432.935	385.181	401.728	170.391	471.1	634.131
ENSG00000184226	PCDH9	16.0361	0.0855532	0.546965	0.156414	0.875706	0.960306	11.6378	19.1701	18.5708	20.7412	10.6436	15.4531
ENSG00000250220	RP11-692D12.1	5.85509	-0.149831	0.956959	-0.156569	0.875584	0.960306	4.10702	3.00259	9.37951	2.64837	11.6045	4.3885
ENSG00000255526	NEDD8-MDP1	14.5071	0.107208	0.687153	0.156018	0.876019	0.960431	8.26498	26.1791	10.5726	21.8937	11.0484	9.084
ENSG00000250120	PCDHA10	6.64191	0.126044	0.808671	0.155866	0.876139	0.960501	5.23405	6.04316	9.24432	10.1629	4.6841	4.48296
ENSG00000261599	HERC2P8	13.6789	0.142268	0.913976	0.155658	0.876302	0.960501	13.5477	18.2486	11.5456	0	19.9637	18.7679
ENSG00000268366	CTC-492K19.4	5.92934	0.13943	0.895492	0.155703	0.876268	0.960501	5.10643	8.01881	5.8301	2.63186	3.49422	10.4946
ENSG00000143337	TOR1AIP1	1395.59	0.0418517	0.269645	0.15521	0.876656	0.960704	1441.52	1373.22	1433.55	873.46	1632.8	1619.02
ENSG00000238035	AC138035.2	50.0251	0.0508213	0.327492	0.155183	0.876677	0.960704	51.2341	42.8448	58.682	41.5531	50.9918	54.8449
ENSG00000279227	AC009303.2	13.1137	-0.0865846	0.557758	-0.155237	0.876635	0.960704	12.3932	13.0425	12.8788	13.128	10.4896	16.7501
ENSG00000006042	TMEM98	1219.2	0.0299188	0.193339	0.154748	0.87702	0.960773	1339.16	1189.43	1166.26	1445.65	1075.12	1099.58
ENSG00000155975	VPS37A	531.478	0.04139	0.267734	0.154594	0.877141	0.960773	532.127	531.935	554.591	340.794	589.865	639.558
ENSG00000197275	RAD54B	921.63	-0.0362093	0.234194	-0.154613	0.877127	0.960773	901.614	902.114	926.923	667.106	1025.08	1106.94
ENSG00000228107	AP000692.9	8.44661	0.126892	0.819946	0.154757	0.877013	0.960773	7.16664	3.00162	15.9551	10.5706	6.969	7.01665
ENSG00000272870	RP11-798M19.6	17.7812	0.123249	0.79726	0.15459	0.877144	0.960773	26.9677	11.3917	16.9543	21.8347	2.67665	26.862
ENSG00000274253	RP11-566K19.6	10.2582	0.112779	0.728792	0.154748	0.87702	0.960773	9.15216	7.46936	14.9972	10.37	4.31894	15.2414
ENSG00000279652	RP1-78B3.1	5.5933	0.166125	1.0752	0.154506	0.877211	0.960773	7.27789	6.01291	4.26267	13.0653	1.16309	1.77798
ENSG00000281333	RP11-900F13.3	5.43828	0.151576	0.980978	0.154515	0.877204	0.960773	4.11083	7.01075	5.80345	7.83115	6.99309	0.880393
ENSG00000163344	PMVK	674.209	-0.0389282	0.252147	-0.154387	0.877305	0.960794	680.857	632.61	680.826	923.595	534.962	592.402
ENSG00000232850	PTGES2-AS1	18.6178	0.0825116	0.534726	0.154306	0.877368	0.960794	15.4808	28.1373	14.2652	13.1931	18.6286	22.0017
ENSG00000237248	LINC00987	9.3797	-0.103636	0.671776	-0.154272	0.877395	0.960794	12.4318	7.01637	7.83069	10.5201	6.97454	11.5046
ENSG00000075643	MOCOS	1472.69	-0.0254214	0.165277	-0.153811	0.877759	0.960826	1556.27	1315.03	1508.6	1353.73	1492.59	1609.93
ENSG00000166352	C11orf74	179.396	0.0444771	0.288801	0.154006	0.877605	0.960826	157.558	174.734	212.581	239.15	150.555	141.797
ENSG00000171763	SPATA5L1	575.451	0.0264624	0.171954	0.153892	0.877695	0.960826	593.863	594.946	554.582	503.699	580.51	625.107
ENSG00000264207	RP11-196G18.23	12.9755	-0.114555	0.745092	-0.153746	0.87781	0.960826	7.23163	24.097	6.44204	10.4952	9.32142	20.2658
ENSG00000278730	RP11-147L13.11	581.751	0.0254018	0.164958	0.15399	0.877618	0.960826	551.24	578.994	630.52	547.02	562.229	620.505
ENSG00000279406	RP11-327E2.5	16.2214	0.0804801	0.522998	0.153882	0.877703	0.960826	17.5145	18.0461	14.2722	21.2373	13.9415	12.3168
ENSG00000269481	CTD-2521M24.6	16.4709	-0.0781329	0.509226	-0.153435	0.878056	0.961035	19.4476	12.0206	16.6498	17.1991	15.1135	18.395
ENSG00000173818	ENDOV	609.338	-0.0391168	0.255087	-0.153347	0.878125	0.961051	512.765	630.447	659.39	790.355	456.594	606.477
ENSG00000108064	TFAM	2712.98	0.0465256	0.303787	0.153152	0.878278	0.961053	2866.56	2875.99	2527.64	1539.95	3482.08	2985.68
ENSG00000157734	SNX22	100.559	0.047607	0.310872	0.15314	0.878288	0.961053	89.4753	110.019	106.224	133.433	91.6235	72.5788
ENSG00000232586	KIAA1614-AS1	11.6726	-0.0909836	0.594142	-0.153134	0.878292	0.961053	13.3993	9.03735	11.4324	14.5662	9.29264	12.3075
ENSG00000230869	CTGLF10P	12.4669	0.104898	0.685579	0.153007	0.878393	0.961103	5.16008	14.0519	19.2446	15.8805	8.13583	12.3283
ENSG00000163463	KRTCAP2	1818.62	-0.0376643	0.246347	-0.152891	0.878484	0.961143	1815.85	1701.03	1866.26	2491.06	1474.69	1562.87
ENSG00000102893	PHKB	1363.41	0.035284	0.231223	0.152597	0.878716	0.961195	1485.57	1303.51	1352.17	988.167	1412.13	1638.93
ENSG00000104412	EMC2	1074.24	0.0215614	0.141223	0.152676	0.878654	0.961195	1053.14	1132.98	1061.32	1050.4	1044.32	1103.26
ENSG00000111981	ULBP1	14.2097	0.104147	0.682701	0.152552	0.878752	0.961195	21.7892	7.01487	15.6766	10.4585	8.14938	22.1698
ENSG00000239791	AC002310.7	6.78925	-0.141274	0.925783	-0.152599	0.878714	0.961195	2.00968	9.81399	7.64184	2.60833	6.78527	11.8764
ENSG00000121903	ZSCAN20	177.022	-0.041654	0.27368	-0.152199	0.87903	0.961223	192.174	166.676	165.035	129.25	180.338	228.66
ENSG00000124333	VAMP7	1309.55	0.0328474	0.215781	0.152226	0.879009	0.961223	1275.2	1316.71	1382.2	983.569	1358.32	1541.34
ENSG00000125954	CHURC1-FNTB	54.9446	0.244116	1.60295	0.152292	0.878957	0.961223	106.708	38.1716	33.9793	0	75.9288	74.8795
ENSG00000130635	COL5A1	17.0644	-0.1187	0.781322	-0.151922	0.879249	0.961223	8.475	32.9014	8.22777	32.4274	8.29424	12.0603
ENSG00000135801	TAF5L	743.856	0.0491485	0.323309	0.152017	0.879174	0.961223	951.895	649.023	668.627	473.725	1047.77	672.099
ENSG00000138029	HADHB	1945.85	0.021255	0.140082	0.151733	0.879398	0.961223	1989.86	1910.23	1979.78	2070.58	1839.15	1885.51
ENSG00000138686	BBS7	786.918	0.0322209	0.212208	0.151837	0.879316	0.961223	811.286	746.145	831.513	596.504	875.839	860.222
ENSG00000161180	CCDC116	4.89019	-0.135004	0.890069	-0.151678	0.879441	0.961223	3.44007	4.56676	5.86474	5.75902	3.49045	6.22013
ENSG00000163902	RPN1	9529.65	-0.0240063	0.158341	-0.151612	0.879493	0.961223	9495.93	9204.08	9649.64	10899.2	9270.53	8658.51
ENSG00000170222	ADPRM	87.3868	0.03783	0.249106	0.151863	0.879295	0.961223	95.9137	84.2756	85.7265	84.9741	82.5735	90.8575
ENSG00000254635	WAC-AS1	287.39	-0.043718	0.287807	-0.1519	0.879266	0.961223	262.553	281.832	303.757	408.027	208.836	259.336
ENSG00000269556	TMEM185A	807.91	0.0269978	0.177121	0.152426	0.878851	0.961223	880.905	814.887	751.585	823.673	700.563	875.847
ENSG00000272645	RP11-504P24.8	220.705	0.0305787	0.201648	0.151643	0.879468	0.961223	201.722	219.087	248.065	218.575	204.273	232.507
ENSG00000171262	FAM98B	1356.08	0.0377702	0.249328	0.151488	0.879591	0.96127	1479.88	1412.65	1229.94	926.004	1581.89	1506.12
ENSG00000047932	GOPC	1252.42	-0.0569245	0.376346	-0.151256	0.879774	0.961381	1179.5	1254.8	1249.42	558.925	1666.78	1605.11
ENSG00000133789	SWAP70	1335.44	0.0424813	0.28097	0.151195	0.879822	0.961381	1450.6	1391.35	1224.38	818.577	1545.29	1582.44
ENSG00000231304	AC107622.1	31.5362	-0.0781713	0.517416	-0.15108	0.879913	0.961381	47.1205	28.8564	17.0119	24.1215	26.8614	45.2454
ENSG00000266714	MYO15B	8.99784	0.17407	1.152	0.151103	0.879895	0.961381	2.93289	12.098	10.6973	0.491368	18.9813	8.78615
ENSG00000254756	RP11-867G23.12	5.25382	-0.154155	1.02092	-0.150996	0.879979	0.961393	8.1066	1.00008	5.73308	8.31669	2.28798	6.07847
ENSG00000172936	MYD88	108.374	0.0837915	0.555351	0.15088	0.88007	0.961433	55.1826	79.2122	199.849	47.841	113.702	154.456
ENSG00000186314	PRELID2	259.047	0.0286878	0.190381	0.150686	0.880223	0.96154	244.829	245.447	294.004	258.58	257.84	253.582
ENSG00000125834	STK35	1421.1	0.0200504	0.133197	0.150532	0.880345	0.961548	1432.61	1389.48	1470.43	1421.03	1406.74	1406.33
ENSG00000156735	BAG4	413.162	0.0515451	0.342545	0.150477	0.880388	0.961548	481.595	396.433	383.61	218.634	436.448	562.253
ENSG00000260342	RP11-1035H13.3	201.898	-0.0373418	0.248172	-0.150467	0.880396	0.961548	175.574	246.371	175.617	224.071	216.022	173.736
ENSG00000116560	SFPQ	10808.2	-0.0268569	0.178901	-0.150121	0.880669	0.961634	10628.7	11323.5	10172.3	9094.64	12347.6	11282.5
ENSG00000134086	VHL	2126.61	-0.0223667	0.149024	-0.150088	0.880695	0.961634	2143.07	1938.95	2247.9	2030.97	2252.81	2145.98
ENSG00000188933	USP32P1	4.90655	-0.143991	0.958042	-0.150297	0.88053	0.961634	7.82244	2.34252	3.60337	4.26793	3.76134	7.64174
ENSG00000257379	RP11-793H13.8	122.15	0.0530952	0.353657	0.150132	0.880661	0.961634	82.4036	148.534	141.391	128.745	150.978	80.8501
ENSG00000099822	HCN2	1210.56	0.0425733	0.284345	0.149724	0.880982	0.961756	1246.53	1243.43	1194.01	1721.77	856.81	1000.81
ENSG00000134077	THUMPD3	1179.37	-0.0251607	0.168173	-0.149612	0.881071	0.961756	1165.47	1196.78	1142.48	1367.86	1105.85	1097.76
ENSG00000144535	DIS3L2	687.231	0.0231812	0.154686	0.149859	0.880876	0.961756	695.184	694.862	687.507	741.608	655.941	648.284
ENSG00000154978	VOPP1	5406.92	0.0198053	0.132325	0.149672	0.881024	0.961756	5577.82	5436.61	5317.55	5689.94	5155.47	5264.1
ENSG00000230002	ALMS1-IT1	11.6974	0.0886102	0.592599	0.149528	0.881137	0.961756	13.6464	12.0636	10.727	8.75872	10.5939	14.3947
ENSG00000254485	RP11-380O24.1	8.83901	-0.115429	0.771859	-0.149546	0.881122	0.961756	11.9015	6.66411	7.45143	3.43682	9.71548	13.8647
ENSG00000146722	AC006014.8	13.1122	-0.08733	0.585192	-0.149233	0.88137	0.96189	9.02405	14.7095	14.0838	15.5753	15.8891	9.39173
ENSG00000176236	C10orf111	13.5891	0.0843323	0.565036	0.149251	0.881355	0.96189	17.5738	14.0357	10.7187	10.5142	12.8012	15.8912
ENSG00000173145	NOC3L	1258.71	-0.0550329	0.369464	-0.148953	0.88159	0.96207	1248.98	1252.07	1202.96	582	1763.17	1503.1
ENSG00000186834	HEXIM1	1757.5	-0.0229625	0.154302	-0.148816	0.881699	0.962129	1644.9	1933.79	1652.58	1767.66	1702.44	1843.62
ENSG00000129521	EGLN3	613.358	0.0384281	0.25894	0.148405	0.882023	0.962366	558.284	533.058	772.34	726.583	457.636	632.247
ENSG00000266933	AC005775.2	29.6159	-0.0595395	0.401206	-0.148401	0.882026	0.962366	28.6233	30.1371	28.5881	29.7571	23.119	37.471
ENSG00000136631	VPS45	731.445	0.02652	0.179181	0.148007	0.882338	0.962585	780.863	747.775	685.373	642.672	824.419	707.567
ENSG00000247728	RP11-932O9.7	13.0155	-0.100102	0.676177	-0.148042	0.88231	0.962585	4.13803	19.0352	14.3809	15.6147	11.6743	13.2501
ENSG00000009307	CSDE1	19181.5	0.0441371	0.299161	0.147536	0.882709	0.962689	19683.1	20978.6	17762.7	10928.4	22649.9	23086.4
ENSG00000063854	HAGH	551.992	-0.035386	0.239749	-0.147596	0.882661	0.962689	495.079	546.184	593.144	727.149	486.786	463.612
ENSG00000168481	LGI3	10.6456	-0.106111	0.719128	-0.147555	0.882694	0.962689	7.30355	8.18089	15.0021	16.3697	4.67567	12.3415
ENSG00000182568	SATB1	433.969	0.0447243	0.302825	0.14769	0.882587	0.962689	516.155	406.997	400.737	258.979	490.598	530.347
ENSG00000273294	C1QTNF3-AMACR	13.4517	0.379964	2.57254	0.1477	0.88258	0.962689	45.6496	0	0	9.11303	23.2852	2.66249
ENSG00000263711	RP11-169F17.1	40.1501	-0.0788347	0.534818	-0.147405	0.882813	0.962743	39.1648	21.8735	57.9891	20.3264	39.4208	62.1258
ENSG00000124743	KLHL31	11.9751	0.117492	0.799456	0.146965	0.88316	0.962911	11.5106	14.0807	12.0969	1.27088	14.0588	18.833
ENSG00000171132	PRKCE	255.506	0.0422414	0.287638	0.146856	0.883245	0.962911	311.541	233.337	235.444	173.451	254.315	324.949
ENSG00000185800	DMWD	2505.42	-0.0224698	0.153075	-0.14679	0.883298	0.962911	2636.04	2514.78	2306.61	2646.39	2625.18	2303.53
ENSG00000229839	AC018462.2	4.77998	-0.137185	0.933462	-0.146963	0.883161	0.962911	4.29349	6.37547	3.02617	6.92646	2.42612	5.63219
ENSG00000270184	RP11-568J23.5	4.99891	0.145941	0.993809	0.14685	0.88325	0.962911	7.20815	5.02338	3.60669	1.30486	9.32712	3.52329
ENSG00000270605	RP5-1092A3.4	18.4101	0.0834174	0.568007	0.14686	0.883243	0.962911	9.36253	25.1071	22.132	23.2089	12.8547	17.7956
ENSG00000100528	CNIH1	1872.06	0.0241424	0.164632	0.146644	0.883413	0.962917	1921.76	1865.61	1876.79	1594.34	2001.37	1972.5
ENSG00000106609	TMEM248	3006.54	-0.0274508	0.187523	-0.146386	0.883617	0.962917	3168.89	2764.44	3001.15	2545.93	3017.73	3541.11
ENSG00000116815	CD58	412.576	0.0270248	0.184298	0.146637	0.883419	0.962917	435.914	375.559	438.025	363.283	436.302	426.376
ENSG00000120685	PROSER1	1010.03	-0.0384226	0.262639	-0.146294	0.883689	0.962917	1055.66	984.613	950.607	670.417	1214.63	1184.24
ENSG00000137834	SMAD6	666.735	-0.0308057	0.210279	-0.1465	0.883527	0.962917	625.839	721.505	631.201	692.308	539.204	790.355
ENSG00000164611	PTTG1	2859.77	0.0268944	0.183641	0.146451	0.883566	0.962917	2820.54	2850.22	2986.89	3383.64	2648.86	2468.48
ENSG00000197180	CH17-340M24.3	37.9193	-0.0579278	0.395904	-0.146318	0.883671	0.962917	32.7201	41.0821	37.0864	53.9416	33.8009	28.8846
ENSG00000053702	NRIP2	15.7273	0.0754695	0.517429	0.145855	0.884036	0.963133	13.4054	18.0765	17.0789	11.9663	16.2411	17.5954
ENSG00000109099	PMP22	1057.1	0.0262555	0.179881	0.14596	0.883953	0.963133	922.48	1077.44	1200.07	974.38	1040.07	1128.14
ENSG00000198865	CCDC152	4.57294	0.208334	1.42857	0.145834	0.884053	0.963133	0	6.7901	8.16579	0	7.06524	5.41654
ENSG00000110651	CD81	4899.95	-0.0359222	0.246786	-0.14556	0.884269	0.963206	5272.12	4288.17	4955.63	6631.43	3945.9	4306.45
ENSG00000120526	NUDCD1	1622.34	0.0317102	0.218049	0.145426	0.884374	0.963206	1646.07	1717.04	1558.66	1210.16	1920.49	1681.6
ENSG00000155380	SLC16A1	5173.08	0.0518791	0.357319	0.14519	0.884561	0.963206	5209.24	5374.36	5213.88	2367.75	6580.84	6292.41
ENSG00000166823	MESP1	5.76507	0.117039	0.805829	0.145241	0.884521	0.963206	6.11511	7.0228	4.9066	5.53792	5.75012	5.25787
ENSG00000224715	CITF22-49D8.1	14.9025	-0.0800789	0.550444	-0.145481	0.884331	0.963206	15.478	15.0727	12.8163	14.5649	20.9209	10.562
ENSG00000237846	RP11-216M21.1	47.0459	0.0846777	0.582321	0.145414	0.884384	0.963206	22.602	45.3814	77.4605	19.9467	45.0569	71.8277
ENSG00000243568	RP11-2I17.1	13.4998	0.0841629	0.579461	0.145244	0.884519	0.963206	16.4479	11.0217	14.4044	7.92541	16.2848	14.9146
ENSG00000268129	RP11-91G21.1	4.98232	0.143419	0.986494	0.145382	0.884409	0.963206	6.13096	6.00619	3.63696	1.32083	9.29636	3.50265
ENSG00000081307	UBA5	930.238	-0.0276757	0.190907	-0.144969	0.884735	0.963254	877.484	992.259	895.233	772.181	998.836	1045.44
ENSG00000137574	TGS1	1231.5	-0.0314202	0.216603	-0.145059	0.884664	0.963254	1234.05	1270.93	1150.44	937.602	1444.15	1351.82
ENSG00000186665	C17orf58	311.313	0.0354344	0.244502	0.144925	0.88477	0.963254	316.005	264.813	364.368	238.185	349.061	335.448
ENSG00000224402	OR6D1P	53.4476	0.0467889	0.323224	0.144757	0.884903	0.963338	53.873	52.2659	57.2605	47.342	44.1495	65.7948
ENSG00000058729	RIOK2	304.134	-0.0328858	0.227603	-0.144488	0.885115	0.963433	273.352	274.289	354.672	260.1	304.562	357.826
ENSG00000164048	ZNF589	205.64	0.030203	0.209103	0.144441	0.885153	0.963433	206.765	212.788	202.854	237.928	189.328	184.175
ENSG00000164306	PRIMPOL	225.446	0.0329788	0.228327	0.144437	0.885156	0.963433	231.383	230.36	223.109	172.266	242.159	253.402
ENSG00000072274	TFRC	9238.98	-0.0611428	0.424826	-0.143924	0.88556	0.963569	10635.6	9451.88	7041.91	3662.59	14186.5	10455.4
ENSG00000126012	KDM5C	4386.43	0.0196325	0.13628	0.14406	0.885453	0.963569	4587.44	4279.25	4382.52	4075.26	4487.7	4506.39
ENSG00000134882	UBAC2	796.372	0.0225243	0.156444	0.143976	0.885519	0.963569	831.947	779.356	796.056	851.937	724.499	794.439
ENSG00000148773	MKI67	12812.7	0.0283929	0.197125	0.144035	0.885473	0.963569	13657.5	13807.6	11353.6	10291.3	14031.7	13734.4
ENSG00000241484	ARHGAP8	4.88225	-0.135641	0.941514	-0.144067	0.885448	0.963569	5.12372	4.63919	4.28808	7.20304	4.7034	3.33607
ENSG00000279467	KB-1125A3.12	25.9059	0.0583024	0.405276	0.143859	0.885612	0.963569	24.7643	29.0611	25.5797	22.629	27.8287	25.5728
ENSG00000263432	RN7SL689P	6.41139	-0.11434	0.796969	-0.143469	0.88592	0.963784	7.20291	4.00477	7.30773	6.55556	4.61337	8.784
ENSG00000279124	RP11-341D18.5	14.5316	0.106243	0.740383	0.143497	0.885897	0.963784	14.4573	16.1177	14.2304	21.1905	18.5546	2.639
ENSG00000236017	ASMTL-AS1	32.1101	-0.0554891	0.387232	-0.143297	0.886056	0.963872	33.3567	27.8213	33.3571	24.8093	37.0327	36.2834
ENSG00000236882	LINC01554	6.36065	0.119799	0.837168	0.1431	0.886211	0.963929	8.25642	5.01384	6.42452	10.5783	3.48619	4.40468
ENSG00000119402	FBXW2	1945.38	-0.0250718	0.175479	-0.142877	0.886388	0.963933	1702	2203.28	1881.02	1815.01	2101.89	1969.11
ENSG00000174021	GNG5	2575.62	-0.0248262	0.173679	-0.142943	0.886335	0.963933	2464.61	2563.04	2631.22	3043.66	2387.23	2363.94
ENSG00000236008	AC011747.4	39.4326	0.0556489	0.389179	0.14299	0.886298	0.963933	40.4695	33.1304	46.1979	49.7644	39.5487	27.4846
ENSG00000197006	METTL9	1887.05	0.0213736	0.149696	0.14278	0.886464	0.963955	1998.25	1844.03	1862.06	1730.57	1857.49	2029.89
ENSG00000272341	RP1-151F17.2	22.3685	-0.0903126	0.633807	-0.142492	0.886691	0.964143	15.787	22.138	27.2025	6.19318	29.5016	33.3889
ENSG00000039139	DNAH5	118.358	-0.0336933	0.237808	-0.141683	0.887331	0.964289	125.888	103.888	120.552	134.498	111.361	113.964
ENSG00000106004	HOXA5	581.366	0.0358491	0.252755	0.141833	0.887212	0.964289	539.994	578.801	645.702	701.263	402.446	619.992
ENSG00000127022	CANX	25539.3	0.0315634	0.223562	0.141184	0.887724	0.964289	26991.7	25624.2	24842.4	18312.9	28460.2	29004.2
ENSG00000140285	FGF7	7.83956	0.12428	0.877405	0.141645	0.88736	0.964289	3.17417	6.05059	15.0602	3.64522	11.8399	7.26729
ENSG00000145536	ADAMTS16	564.648	-0.043	0.302952	-0.141936	0.88713	0.964289	528.708	630.553	509.599	347.718	754.671	616.642
ENSG00000163611	SPICE1	178.33	0.0503902	0.357039	0.141134	0.887764	0.964289	200.71	138.693	204.525	97.9633	228.894	199.197
ENSG00000166796	LDHC	49.1651	0.051567	0.363509	0.141859	0.887191	0.964289	39.3716	50.4332	59.5533	59.0123	35.2376	51.3828
ENSG00000170296	GABARAP	3270.22	-0.0344971	0.243694	-0.141559	0.887428	0.964289	3207.6	3115.28	3369.19	4437.2	2550.68	2941.35
ENSG00000179818	PCBP1-AS1	65.7955	0.0426581	0.302031	0.141237	0.887682	0.964289	67.8716	62.1746	69.6704	52.9676	80.1976	61.8909
ENSG00000180867	PDIA3P1	31.058	0.053779	0.380668	0.141275	0.887653	0.964289	26.6446	35.222	32.7935	33.2114	30.3706	28.1059
ENSG00000182768	NGRN	2310.11	0.0255933	0.18122	0.141228	0.88769	0.964289	2329.41	2318.55	2342.35	2733.21	2098.38	2038.78
ENSG00000185220	PGBD2	119.511	-0.0381413	0.269199	-0.141684	0.887329	0.964289	109.253	137.739	107.141	99.0259	147.28	116.625
ENSG00000203446	AC004988.1	5.31606	-0.17401	1.22572	-0.141965	0.887107	0.964289	0	4.00956	10.7217	10.3902	2.33462	4.44025
ENSG00000213937	CLDN9	7.73634	-0.120437	0.851362	-0.141464	0.887503	0.964289	7.20055	2.01227	12.7369	10.8224	5.75947	7.88647
ENSG00000260518	BMS1P8	13.7304	0.094641	0.669326	0.141397	0.887556	0.964289	14.5597	17.3378	10.172	24.2817	8.36119	7.6698
ENSG00000270866	RP11-706J10.2	150.543	-0.0406195	0.286368	-0.141844	0.887203	0.964289	153.062	163.093	128.487	200.23	144.535	113.852
ENSG00000279191	RP11-803D5.1	17.449	0.0699788	0.493491	0.141803	0.887235	0.964289	19.6045	19.0636	14.95	17.2595	19.7209	14.0956
ENSG00000106012	IQCE	1352.63	-0.0275243	0.196537	-0.140047	0.888623	0.964444	1360.28	1312.01	1345.3	1674.6	1187.17	1236.4
ENSG00000108854	SMURF2	735.293	0.0299735	0.213628	0.140307	0.888417	0.964444	688.593	801.311	740.027	564.989	841.963	774.878
ENSG00000113161	HMGCR	2300.63	-0.0455166	0.326029	-0.139609	0.888969	0.964444	2251.47	2750.16	1792.59	1428.5	2259.95	3321.12
ENSG00000123700	KCNJ2	39.3777	-0.0514419	0.36701	-0.140165	0.88853	0.964444	42.0677	35.5791	38.5891	29.2378	49.4523	41.3404
ENSG00000124802	EEF1E1	960.222	0.0214423	0.153133	0.140024	0.888641	0.964444	1049.61	925.759	926.79	994.734	951.06	913.378
ENSG00000137857	DUOX1	7.36422	-0.168078	1.20034	-0.140025	0.88864	0.964444	11.8962	5.1396	4.20958	10.0584	0.264515	12.6171
ENSG00000156232	WHAMM	433.645	0.0293351	0.210178	0.139573	0.888998	0.964444	353.833	512.354	448.261	406.975	457.579	422.869
ENSG00000172000	ZNF556	21.1738	-0.0650099	0.462298	-0.140623	0.888168	0.964444	21.7834	25.0756	15.6341	19.6622	20.9376	23.9498
ENSG00000178665	ZNF713	79.7184	0.0404587	0.289027	0.139982	0.888674	0.964444	98.478	78.8837	66.7158	73.0384	74.3035	86.8911
ENSG00000182329	KIAA2012	4.30439	0.141757	1.015	0.139661	0.888928	0.964444	7.22934	3.00743	3.54918	2.65841	2.31905	7.0629
ENSG00000186132	C2orf76	126.571	-0.0304977	0.217329	-0.140329	0.8884	0.964444	124.523	120.668	130.366	121.529	134.357	127.98
ENSG00000196693	ZNF33B	364.227	-0.038083	0.272673	-0.139665	0.888925	0.964444	286.526	440.414	352.601	270.013	401.168	434.641
ENSG00000214783	POLR2J4	84.364	0.0456704	0.324262	0.140844	0.887993	0.964444	106.259	84.5391	66.4606	99.8323	62.5355	86.5573
ENSG00000214826	DDX12P	142.297	-0.0300503	0.21531	-0.139568	0.889002	0.964444	145.516	129.822	146.519	155.248	140.346	136.332
ENSG00000241563	CORT	8.2949	0.0969541	0.692952	0.139915	0.888727	0.964444	10.3068	6.02582	9.31845	9.23447	6.97926	7.90463
ENSG00000260448	LCMT1-AS1	16.9465	-0.0868028	0.621994	-0.139556	0.889011	0.964444	19.4488	9.81724	19.6321	27.3369	7.9559	17.4882
ENSG00000261616	RP11-6O2.3	5.96211	-0.128607	0.915101	-0.140539	0.888234	0.964444	7.27812	8.01773	2.13883	3.89603	4.66416	9.77777
ENSG00000278156	TSC22D1-AS1	9.48031	-0.0923758	0.656768	-0.140652	0.888145	0.964444	9.76167	6.75177	11.029	9.59542	7.91618	11.8278
ENSG00000278867	RP11-640N20.4	14.2469	-0.0822495	0.587502	-0.139999	0.888661	0.964444	11.4222	20.0631	9.98954	18.1892	15.1634	10.6537
ENSG00000138942	RNF185	940.417	-0.0225409	0.16207	-0.139081	0.889386	0.964601	910.073	972.532	916.71	1029.9	843.14	970.151
ENSG00000159658	EFCAB14	2124.86	0.0382449	0.274904	0.139121	0.889355	0.964601	1922.19	2007.45	2530.02	1373.06	2363.95	2552.51
ENSG00000161011	SQSTM1	13353.7	0.0286043	0.207023	0.138169	0.890107	0.964601	14108	12653.8	13695.3	16605	11702.8	11357.5
ENSG00000162814	SPATA17	7.23371	0.119661	0.864157	0.138472	0.889867	0.964601	11.9708	3.14136	8.1841	6.44665	7.26902	6.39029
ENSG00000164924	YWHAZ	55790.9	0.0332297	0.240032	0.138438	0.889894	0.964601	57552.8	57034.1	54713.5	37986.2	64413	63046.2
ENSG00000165555	NOXRED1	7.18723	-0.108868	0.786381	-0.138442	0.889891	0.964601	4.20097	8.28298	7.79782	11.03	4.35624	7.45539
ENSG00000170448	NFXL1	406.981	-0.0295229	0.213243	-0.138447	0.889887	0.964601	405.153	440.212	363.999	343.663	490.052	398.809
ENSG00000177225	PDDC1	1522.6	-0.0261684	0.187951	-0.13923	0.889268	0.964601	1436.79	1479.5	1608.54	1817.84	1472.9	1320.04
ENSG00000183579	ZNRF3	592.165	-0.0256606	0.185848	-0.138073	0.890183	0.964601	623.388	578.256	560.539	504.027	664.938	621.84
ENSG00000183850	ZNF730	36.35	0.0778227	0.56053	0.138838	0.889578	0.964601	46.1862	36.8609	29.297	14.0632	65.3523	26.3402
ENSG00000204620	RP11-1148L6.9	12.4932	0.0908077	0.653729	0.138907	0.889523	0.964601	18.4178	11.0457	9.43771	14.5023	5.81366	15.742
ENSG00000215472	RPL17-C18orf32	389.349	-0.03249	0.234817	-0.138363	0.889953	0.964601	421.505	368.412	364.744	495.031	310.971	375.433
ENSG00000259075	POC1B-GALNT4	23.9303	0.135889	0.984816	0.137985	0.890253	0.964601	22.6945	19.827	33.3108	0	15.4762	52.2732
ENSG00000260589	STAM-AS1	18.1633	0.0926533	0.668978	0.1385	0.889846	0.964601	11.5102	14.0765	30.6992	7.60089	16.4203	28.6726
ENSG00000270149	RP11-544M22.13	157.486	0.0598425	0.434157	0.137836	0.89037	0.964601	181.968	137.926	162.441	62.0994	167.317	233.166
ENSG00000271862	RP11-343L5.2	5.38936	-0.128902	0.928177	-0.138876	0.889548	0.964601	2.07168	6.00091	7.13527	9.2247	3.48433	4.41926
ENSG00000272414	FAM47E-STBD1	59.0948	-0.223242	1.61823	-0.137954	0.890276	0.964601	1.90062	60.6421	100.958	2.43391	119.258	69.377
ENSG00000278071	RP11-736N17.10	9.13163	-0.0953373	0.687453	-0.138682	0.889702	0.964601	11.3788	7.02796	7.93671	12.8919	9.36377	6.19069
ENSG00000280332	CTD-2013N17.6	31.7877	0.0555333	0.401834	0.1382	0.890083	0.964601	25.8132	38.244	33.4533	27.8246	26.665	38.7262
ENSG00000136830	FAM129B	18691.5	0.0258398	0.18772	0.137651	0.890516	0.964699	19537.1	18237.2	18801	22468.3	16792.2	16313.2
ENSG00000236663	AP001631.9	5.449	0.129131	0.939968	0.137378	0.890732	0.964872	6.14879	5.01557	5.8047	9.3257	1.15033	5.2489
ENSG00000105655	ISYNA1	98.1993	0.0384422	0.280903	0.136852	0.891148	0.964924	97.3789	89.7769	110.883	122.357	86.6246	82.1762
ENSG00000117868	ESYT2	2176.93	0.027026	0.197067	0.137141	0.890919	0.964924	1927.89	2326.51	2337.16	1774.02	2438.05	2257.97
ENSG00000133641	C12orf29	623.496	0.0323919	0.236484	0.136973	0.891052	0.964924	626.563	627.983	637.789	438.937	688.741	720.962
ENSG00000140945	CDH13	1292.08	0.031688	0.231527	0.136865	0.891137	0.964924	1412.62	1253.01	1254.26	924.058	1423.85	1484.67
ENSG00000147164	SNX12	4395.9	-0.0179461	0.1309	-0.137098	0.890954	0.964924	4319.9	4175.66	4609.61	4403.39	4409.68	4457.16
ENSG00000166860	ZBTB39	296.979	0.0404904	0.296055	0.136767	0.891215	0.964924	322.055	330.899	251.743	185.707	348.458	343.011
ENSG00000198791	CNOT7	1515.55	0.0283893	0.20738	0.136895	0.891113	0.964924	1520.57	1602.29	1469.36	1153.6	1708.12	1639.36
ENSG00000215154	AC141586.5	190.182	-0.056436	0.41288	-0.136689	0.891277	0.964924	188.217	214.187	155.968	89.97	301.12	191.632
ENSG00000254837	AP001372.2	58.7768	0.0460449	0.33674	0.136737	0.891238	0.964924	77.4078	54.4214	47.0721	64.3264	58.7607	50.6726
ENSG00000134245	WNT2B	107.027	-0.0652543	0.478889	-0.136262	0.891614	0.96499	118.931	116.636	76.9678	41.8578	118.226	169.542
ENSG00000138101	DTNB	223.754	0.0312569	0.229272	0.136331	0.891559	0.96499	264.252	213.405	201.97	224.964	187.784	250.151
ENSG00000158445	KCNB1	11.1953	-0.0948253	0.695409	-0.136359	0.891537	0.96499	17.0413	9.178	6.41086	10.8426	16.5116	7.18752
ENSG00000162415	ZSWIM5	6.29886	0.12023	0.882351	0.136261	0.891615	0.96499	7.18133	7.02097	5.65115	1.34791	10.4219	6.16995
ENSG00000110328	GALNT18	425.548	-0.0235553	0.173682	-0.135623	0.892119	0.965071	441.579	415.778	408.354	440.568	461.877	385.131
ENSG00000130511	SSBP4	1921.76	-0.0331088	0.243894	-0.13575	0.892019	0.965071	1938.38	1772.08	1987.27	2609.31	1555.25	1668.28
ENSG00000133302	ANKRD32	261.601	-0.0404343	0.297348	-0.135983	0.891835	0.965071	229.903	299.05	247.014	169.892	281.896	341.851
ENSG00000147669	POLR2K	1620.43	0.019196	0.141657	0.135511	0.892208	0.965071	1648.51	1634.01	1611.06	1527.77	1731.36	1569.86
ENSG00000151239	TWF1	3749.23	0.0435007	0.321194	0.135434	0.892268	0.965071	3928.13	4030.38	3459.39	1986.8	4417.24	4673.45
ENSG00000160299	PCNT	2429.39	0.0217738	0.160761	0.135442	0.892262	0.965071	2576.91	2639.14	2128.05	2469.28	2352.85	2410.12
ENSG00000180611	MB21D2	420.642	-0.0354002	0.260386	-0.135953	0.891859	0.965071	438.537	399.678	408.882	290.927	531.547	454.281
ENSG00000228998	RP11-697E2.7	18.1713	0.0713264	0.524522	0.135984	0.891834	0.965071	24.5082	17.053	14.499	21.295	11.5841	20.0885
ENSG00000244560	RP4-800G7.2	38.1377	0.0586737	0.43334	0.135399	0.892297	0.965071	30.3954	27.4734	58.1877	43.2271	33.4283	36.1143
ENSG00000257894	RP1-78O14.1	13.6084	0.0928393	0.684459	0.135639	0.892107	0.965071	10.4399	12.0404	19.2846	10.2398	23.3977	6.24815
ENSG00000258944	RP4-647C14.3	5.08736	-0.117758	0.866855	-0.135846	0.891943	0.965071	4.10414	4.01348	6.49632	3.96126	5.81995	6.12898
ENSG00000105137	SYDE1	2102.95	0.0281762	0.208451	0.13517	0.892478	0.965207	2325.52	2099.21	1944.76	2580.29	1818.94	1849
ENSG00000245522	RP11-540A21.2	25.4168	0.0579593	0.429285	0.135013	0.892601	0.965224	22.5979	24.0099	30.6312	30.4303	24.3532	20.4782
ENSG00000259953	RP11-4O1.2	44.1055	-0.0545149	0.403786	-0.135009	0.892604	0.965224	39.6522	41.5975	46.8718	68.2714	36.078	32.1622
ENSG00000129484	PARP2	1591.98	0.0197395	0.146342	0.134885	0.892702	0.96527	1623.54	1713.63	1472.01	1598.78	1596.74	1547.18
ENSG00000159079	C21orf59	1323.34	0.020564	0.152567	0.134787	0.89278	0.965295	1467.75	1256.51	1274.37	1358.14	1303.43	1279.85
ENSG00000127325	BEST3	6.34005	-0.128036	0.950582	-0.134692	0.892855	0.965316	13.2397	1.92625	4.9328	4.12176	5.52277	8.29704
ENSG00000102125	TAZ	534.67	0.0280004	0.208255	0.134452	0.893045	0.965462	534.783	540.191	543.075	639.545	521.056	429.368
ENSG00000087586	AURKA	4832.41	-0.0279128	0.207846	-0.134295	0.893169	0.965536	4791.92	5053.21	4512.51	3728.01	5411.18	5497.62
ENSG00000271851	RP11-565F19.2	22.8595	0.0748681	0.557899	0.134197	0.893247	0.965561	17.7557	25.1319	27.1234	36.9203	10.5438	19.6819
ENSG00000119953	SMNDC1	1194.27	0.0456366	0.340533	0.134015	0.89339	0.965656	1117.36	1346.77	1174.71	601.393	1543.94	1381.48
ENSG00000100372	SLC25A17	738.899	-0.0236081	0.176473	-0.133777	0.893579	0.965684	649.588	743.659	804.202	716.309	816.761	702.877
ENSG00000120800	UTP20	1665	-0.0423032	0.316837	-0.133517	0.893784	0.965684	1720.84	1840.28	1361.65	995.351	2325.37	1746.54
ENSG00000147408	CSGALNACT1	11.501	-0.0916447	0.686191	-0.133556	0.893754	0.965684	7.12222	17.308	9.76127	17.9406	6.98202	9.89174
ENSG00000181915	ADO	1307.07	0.0340834	0.254597	0.133872	0.893504	0.965684	1296.44	1337.86	1334.22	859.574	1526.66	1487.66
ENSG00000186871	ERCC6L	1792.15	0.0276179	0.20647	0.133762	0.893591	0.965684	1834.06	1863.03	1732.21	1361.72	1963.67	1998.24
ENSG00000189043	NDUFA4	2778.33	-0.0256143	0.191877	-0.133493	0.893804	0.965684	2763.68	2723.55	2772.73	3426.29	2499.43	2484.28
ENSG00000269711	CTD-3214H19.16	117.31	-0.263364	1.97262	-0.13351	0.89379	0.965684	282.77	37.1898	0	66.9759	228.027	88.8969
ENSG00000167377	ZNF23	175.639	0.0447614	0.335714	0.133332	0.893931	0.965762	177.992	144.46	212.229	128.44	254.202	136.512
ENSG00000070190	DAPP1	7.7246	0.0967008	0.726162	0.133167	0.894061	0.965783	9.3658	9.01027	5.80597	5.08983	8.16561	8.91012
ENSG00000142856	ITGB3BP	670.252	-0.0218657	0.164182	-0.133179	0.894052	0.965783	699.105	597.718	698.381	707.855	643.809	674.643
ENSG00000124217	MOCS3	427.082	-0.0244422	0.183754	-0.133016	0.894181	0.965793	449.756	417.636	403.507	384.407	487.253	419.933
ENSG00000197951	ZNF71	440.838	-0.0309576	0.232681	-0.133048	0.894156	0.965793	441.954	455.551	409.279	568.029	414.333	355.882
ENSG00000182054	IDH2	2975.61	-0.0302909	0.228022	-0.132842	0.894318	0.965881	2846.45	2844.59	3140.94	3830.51	2300.98	2890.22
ENSG00000034693	PEX3	709.184	-0.0222258	0.167921	-0.132359	0.894701	0.966201	746.083	706.363	659.918	643.094	723.12	776.526
ENSG00000173805	HAP1	12.2145	-0.0782013	0.590967	-0.132328	0.894725	0.966201	13.4077	13.0686	9.23145	15.9983	9.26461	12.3162
ENSG00000037637	FBXO42	712.363	-0.0325072	0.246299	-0.131983	0.894998	0.966345	774.49	634.954	701.44	940.873	555.337	667.083
ENSG00000154328	NEIL2	481.417	-0.0258996	0.196448	-0.13184	0.895111	0.966345	464.48	470.236	495.655	574.034	413.198	470.898
ENSG00000187566	NHLRC1	13.3477	-0.081391	0.617277	-0.131855	0.895099	0.966345	13.3862	7.01907	18.4442	12.0759	11.5666	17.5941
ENSG00000268606	MAGEA2	12.0587	0.0925611	0.702231	0.13181	0.895135	0.966345	10.7735	18.1103	8.11201	9.96324	19.5451	5.84796
ENSG00000269374	CTB-50E14.5	4.63684	-0.131016	0.993093	-0.131927	0.895042	0.966345	8.20797	2.99997	2.16464	3.97843	6.95515	3.51488
ENSG00000174442	ZWILCH	2006.84	0.0308138	0.234031	0.131666	0.895249	0.966349	2031.13	2127.22	1927.09	1417.04	2380.32	2158.25
ENSG00000218510	LINC00339	228.176	0.0356912	0.271033	0.131685	0.895233	0.966349	219.385	239.989	232.257	307.394	175.659	194.37
ENSG00000213676	ATF6B	2661.63	-0.0209474	0.159393	-0.131419	0.895444	0.966499	2458.18	2487.34	2980.73	2795.1	2564.06	2684.37
ENSG00000167671	UBXN6	4053.16	-0.0363086	0.276434	-0.131346	0.895501	0.966502	4132.3	3743.44	4129.33	5856.91	3007.65	3449.32
ENSG00000188372	ZP3	107.712	0.0426696	0.325481	0.131097	0.895699	0.966655	114.748	92.4979	119.259	151.487	85.2815	82.9997
ENSG00000100605	ITPK1	1872.76	0.0235912	0.180347	0.13081	0.895926	0.966792	2103.08	1748.13	1813.5	2103.08	1634.64	1834.11
ENSG00000249773	MRPS17	19.7034	-0.0732952	0.560376	-0.130796	0.895936	0.966792	27.7015	10.0199	19.8574	16.2057	27.7409	16.6951
ENSG00000174915	PTDSS2	1040.62	-0.0314726	0.241081	-0.130548	0.896133	0.966944	1060.3	1007.77	1018.97	1400.09	830.482	926.089
ENSG00000274354	RP11-1151B14.5	5.97422	0.118546	0.909582	0.13033	0.896305	0.96707	9.23233	5.01188	4.3323	10.5548	2.3271	4.3869
ENSG00000067365	METTL22	434.306	-0.0326164	0.250722	-0.13009	0.896495	0.967147	415.861	445.239	425.397	589.8	372.094	357.446
ENSG00000223760	MED15P9	5.96325	-0.116292	0.893732	-0.13012	0.896472	0.967147	9.27671	5.02752	2.84715	9.31763	5.7971	3.51338
ENSG00000229981	LINC01435	4.93901	-0.119088	0.916337	-0.129961	0.896597	0.967147	3.47288	5.08298	5.4533	3.37627	8.6725	3.57611
ENSG00000231154	MORF4L2-AS1	8.51319	-0.101259	0.779031	-0.129981	0.896582	0.967147	4.15258	9.01743	11.4246	3.90746	12.8213	9.75572
ENSG00000166971	AKTIP	610.42	-0.0232004	0.179108	-0.129533	0.896936	0.967333	617.124	580.127	618.192	562.125	711.647	573.305
ENSG00000181704	YIPF6	1850.16	0.0229685	0.177287	0.129556	0.896918	0.967333	2055.3	1714.43	1826.27	1611.25	2060.85	1832.88
ENSG00000187010	RHD	7.15553	-0.100441	0.774733	-0.129646	0.896846	0.967333	6.71907	5.56044	8.50327	7.75331	3.89766	10.4994
ENSG00000100300	TSPO	4270.89	-0.0348913	0.269661	-0.129389	0.897049	0.967366	4270.28	3931.24	4454.8	6101.59	3264.06	3603.36
ENSG00000152102	FAM168B	5265	0.0255207	0.197371	0.129304	0.897117	0.967366	5469.06	5445.81	5021.21	4094.73	5847.93	5711.26
ENSG00000159063	ALG8	1534.21	0.0177436	0.137245	0.129284	0.897133	0.967366	1572.79	1568.12	1490.08	1502.04	1595.29	1476.92
ENSG00000273008	RP11-351D16.3	16.5494	-0.0687849	0.533195	-0.129005	0.897353	0.967544	11.3251	14.0725	22.7456	17.326	16.2334	17.5936
ENSG00000133195	SLC39A11	513.17	0.0242251	0.188264	0.128677	0.897614	0.967719	506.299	514.629	531.237	555.679	423.719	547.455
ENSG00000266644	RP11-927P21.2	7.71111	-0.0995379	0.77365	-0.12866	0.897627	0.967719	4.10762	10.9947	7.24391	5.26125	11.6184	7.04073
ENSG00000266053	NDUFV2-AS1	21.5182	0.0593689	0.461832	0.128551	0.897713	0.967753	16.4445	26.277	23.0193	19.5344	25.0102	18.8235
ENSG00000140320	BAHD1	1433.41	0.0198223	0.154313	0.128455	0.897789	0.967775	1555.08	1330.48	1444.71	1330.49	1494.73	1444.99
ENSG00000188825	LINC00910	70.0297	-0.0410306	0.319722	-0.128332	0.897886	0.96782	66.4267	90.2058	52.0136	69.9236	65.6382	75.9701
ENSG00000038295	TLL1	7.70382	0.103581	0.80809	0.128181	0.898006	0.967829	3.40317	9.62088	11.1869	4.36519	10.3061	7.34071
ENSG00000160973	FOXH1	7.92586	0.128883	1.00532	0.128201	0.89799	0.967829	4.4471	1.73918	19.0029	9.36827	9.96609	3.03156
ENSG00000120334	CENPL	483.712	0.0341156	0.266751	0.127893	0.898233	0.967882	451.832	495.757	520.653	317.365	574.46	542.205
ENSG00000188010	MORN2	250.643	0.0275693	0.215742	0.127788	0.898317	0.967882	261.281	244.27	253.219	293.127	204.31	247.65
ENSG00000223797	ENTPD3-AS1	49.9008	-0.0435961	0.340938	-0.127871	0.898251	0.967882	54.0285	36.775	56.5324	57.9674	47.5193	46.5821
ENSG00000254929	RP11-144G6.12	85.6351	-0.0530246	0.415005	-0.127769	0.898332	0.967882	89.8912	95.8804	67.0657	41.2261	119.918	99.8292
ENSG00000265692	RP13-516M14.4	10.9185	-0.0884077	0.691115	-0.12792	0.898212	0.967882	7.19005	12.033	12.098	18.7761	9.26658	6.14752
ENSG00000232995	RGS5	37.7275	-0.0534262	0.419084	-0.127483	0.898558	0.968066	21.7667	48.0567	41.5112	34.4115	38.119	42.4995
ENSG00000107651	SEC23IP	2846.87	0.0440373	0.346695	0.12702	0.898924	0.968186	3211.16	3114.64	2345.16	1467.54	3907.28	3035.43
ENSG00000123159	GIPC1	5727.72	-0.0328805	0.259121	-0.126893	0.899025	0.968186	5825.75	5493	5667.38	8038.56	4381.99	4959.66
ENSG00000144199	FAHD2B	353.792	-0.0285592	0.224723	-0.127087	0.898872	0.968186	366.582	302.364	381.039	435.632	321.617	315.516
ENSG00000164362	TERT	277.523	0.0258167	0.203394	0.12693	0.898996	0.968186	278.663	289.217	271.742	252.451	324.622	248.445
ENSG00000176542	KIAA2018	383.573	-0.0409769	0.323029	-0.126852	0.899057	0.968186	384.003	371.803	379.778	219.553	544.142	402.156
ENSG00000177613	CSTF2T	889.145	-0.0196306	0.154646	-0.126939	0.898988	0.968186	888.409	883.58	877.858	809.304	957.03	918.688
ENSG00000210127	MT-TA	5.06399	0.130334	1.02708	0.126898	0.899021	0.968186	8.41436	3.75241	3.6038	6.64208	7.07345	0.897871
ENSG00000254620	RP5-907D15.3	7.98374	0.0904709	0.713891	0.126729	0.899155	0.968194	6.13991	9.98762	8.71065	5.30501	8.11097	9.64828
ENSG00000254999	BRK1	3455.96	-0.0232567	0.183554	-0.126703	0.899176	0.968194	3442.32	3243.17	3597.39	4154.94	3105.67	3192.28
ENSG00000150873	C2orf50	7.99338	-0.0892338	0.705194	-0.126538	0.899306	0.968265	8.26394	8.01866	7.10024	5.31801	10.436	8.82345
ENSG00000163577	EIF5A2	650.202	-0.0387687	0.306734	-0.126392	0.899422	0.968265	665.162	621.593	637.978	376.456	791.927	808.095
ENSG00000178081	ULK4P3	38.8743	0.0477411	0.377879	0.126339	0.899463	0.968265	45.282	30.6203	42.6415	42.9598	29.0615	42.681
ENSG00000232648	RP11-367N14.2	5.9705	-0.10466	0.828059	-0.126392	0.899421	0.968265	5.03732	6.01448	6.39858	4.15712	4.59865	9.61687
ENSG00000012963	UBR7	1325.8	0.0276214	0.219522	0.125825	0.89987	0.968534	1518.26	1242.47	1254.89	1051.53	1601.78	1285.85
ENSG00000170439	METTL7B	18.9848	-0.0759278	0.603684	-0.125774	0.899911	0.968534	16.19	19.9164	19.1499	32.048	7.08669	19.5178
ENSG00000198467	TPM2	263.369	0.0300065	0.238245	0.125948	0.899773	0.968534	282.925	250.183	264.448	332.555	218.12	231.981
ENSG00000214796	RP11-480I12.5	21.0022	0.0648576	0.515794	0.125743	0.899935	0.968534	29.3513	19.9485	15.0249	28.3347	18.0915	15.2624
ENSG00000167258	CDK12	2631.61	0.0387726	0.308788	0.125564	0.900077	0.968596	2614.86	2790.8	2596.03	1445.61	3145.34	3197.03
ENSG00000225234	TRAPPC12-AS1	8.91938	-0.08637	0.688042	-0.12553	0.900104	0.968596	9.2888	11.0716	5.73103	7.89004	11.6205	7.91425
ENSG00000133119	RFC3	749.322	-0.0319594	0.254751	-0.125454	0.900164	0.968602	748.689	749.229	726.033	509.054	864.222	898.706
ENSG00000116062	MSH6	3038.57	0.0291809	0.232867	0.125311	0.900277	0.968604	3180.53	3073.68	2954.83	2133.79	3551.86	3336.74
ENSG00000135299	ANKRD6	5.25955	-0.135207	1.07886	-0.125323	0.900268	0.968604	9.98538	3.51623	1.92406	7.85101	1.05161	7.22905
ENSG00000106804	C5	110.505	-0.035925	0.287285	-0.12505	0.900484	0.968647	114.36	112.603	99.5507	127.802	79.5332	129.179
ENSG00000261338	RP11-378A13.1	20.385	0.0623819	0.498799	0.125064	0.900473	0.968647	21.6892	27.0421	14.2732	17.1962	17.4221	24.6869
ENSG00000267387	CTD-2240E14.4	8.74707	0.0846166	0.676649	0.125052	0.900482	0.968647	9.27296	7.04262	10.7311	7.92509	6.98013	10.5305
ENSG00000115568	ZNF142	871.101	0.0209561	0.168155	0.124623	0.900822	0.968653	929.569	874.084	828.599	803.033	972.295	819.024
ENSG00000138382	METTL5	802.819	-0.018742	0.150263	-0.124728	0.900739	0.968653	805.397	780.714	805.848	860.35	810.276	754.332
ENSG00000161714	PLCD3	2125.66	-0.0220334	0.176675	-0.124712	0.900752	0.968653	2177.92	2105.56	2044.29	2511.01	1883.95	2031.22
ENSG00000198624	CCDC69	57.3513	0.0526066	0.421189	0.1249	0.900602	0.968653	51.1896	74.589	48.536	82.8106	53.5829	33.3998
ENSG00000215915	ATAD3C	15.3601	-0.0692961	0.556038	-0.124625	0.900821	0.968653	19.6465	10.1756	15.0509	20.6729	13.6572	12.9572
ENSG00000233966	UBE2SP1	7.13322	-0.0950841	0.76211	-0.124764	0.90071	0.968653	8.16728	7.0484	5.7091	6.8021	4.58689	10.4856
ENSG00000165626	BEND7	1025.54	-0.0349969	0.281032	-0.12453	0.900896	0.968672	974.265	1070.5	995.56	640.098	1239.7	1233.15
ENSG00000047056	WDR37	605.741	-0.033049	0.266728	-0.123905	0.90139	0.968802	675.88	572.121	549.813	408.682	713.905	714.046
ENSG00000119231	SENP5	755.187	-0.0349902	0.282158	-0.124009	0.901308	0.968802	808.137	763.624	666.777	482.632	866.698	943.256
ENSG00000120029	C10orf76	979.595	0.0185416	0.14975	0.123817	0.90146	0.968802	1027.48	1027.16	904.021	960.312	985.148	973.447
ENSG00000154743	TSEN2	333.757	-0.0313092	0.252838	-0.123831	0.901449	0.968802	394.039	284.216	311.1	359.033	396.396	257.758
ENSG00000183340	JRKL	234.359	0.0511484	0.412266	0.124066	0.901263	0.968802	224.822	243.473	247.833	92.8651	277.012	320.149
ENSG00000189266	PNRC2	2947.78	0.0301645	0.24324	0.124011	0.901306	0.968802	2983.42	2969.93	2982.93	1997.33	3441.99	3311.11
ENSG00000198331	HYLS1	306.558	0.022969	0.185124	0.124074	0.901257	0.968802	314.634	293.235	319.013	325.256	269.11	318.102
ENSG00000123977	DAW1	15.588	-0.0975097	0.788312	-0.123694	0.901557	0.96884	16.8393	21.5295	7.38563	3.20747	30.4178	14.1481
ENSG00000255893	RP11-685N10.1	8.47224	-0.0899697	0.727721	-0.123632	0.901607	0.96884	8.23598	8.9917	7.24728	9.16251	12.7879	4.40804
ENSG00000112078	KCTD20	2778.79	-0.0260271	0.21078	-0.12348	0.901727	0.968878	2875.25	2750.3	2636.75	2127.42	3040.38	3242.67
ENSG00000231731	AC010976.2	6.32173	0.151588	1.22795	0.123448	0.901753	0.968878	0.887659	7.49496	11.6752	0	8.18522	9.68734
ENSG00000108785	HSD17B1P1	6.46183	-0.0983979	0.799644	-0.123052	0.902066	0.969101	4.1135	9.07273	5.69409	5.37102	5.76326	8.75637
ENSG00000078399	HOXA9	1976.41	-0.0167125	0.136534	-0.122405	0.902578	0.969347	1981.36	1975.63	1938.53	1866.23	2072.47	2024.25
ENSG00000111291	GPRC5D	10.8799	-0.0747427	0.609867	-0.122556	0.902459	0.969347	12.1223	7.66555	11.7947	12.7977	10.5249	10.3743
ENSG00000151474	FRMD4A	2684.64	-0.0194049	0.158365	-0.122533	0.902477	0.969347	3010.05	2517.19	2473.92	2607.42	2698.39	2800.86
ENSG00000246394	RP11-386I8.6	7.27137	-0.0939273	0.766169	-0.122593	0.902429	0.969347	8.27648	7.0262	5.73357	11.748	4.66299	6.18101
ENSG00000272010	CTD-3025N20.3	6.42573	-0.125365	1.02406	-0.12242	0.902567	0.969347	5.30077	3.05757	9.73889	15.1462	3.50825	1.80274
ENSG00000198625	MDM4	371.871	0.0340748	0.279362	0.121973	0.90292	0.969595	331.291	393.566	403.923	239.368	419.146	443.929
ENSG00000212719	C17orf51	373.824	-0.050754	0.415948	-0.12202	0.902883	0.969595	382.467	351.209	365.802	155.541	580.827	407.094
ENSG00000251396	LINC01301	13.7534	0.0671598	0.551287	0.121824	0.903039	0.969663	16.9216	14.5267	11.076	11.3879	14.8052	13.8027
ENSG00000107611	CUBN	28.8664	0.0768733	0.63242	0.121554	0.903252	0.969725	32.4867	23.4094	28.584	11.8143	61.2419	15.6619
ENSG00000166997	CNPY4	562.911	-0.0288792	0.237868	-0.121409	0.903367	0.969725	537.933	520.32	612.575	721.7	438.032	546.905
ENSG00000188529	SRSF10	3511.03	0.0357595	0.29405	0.12161	0.903208	0.969725	3557.09	3695.79	3411.24	2026.88	4233.86	4141.31
ENSG00000255320	RP11-755F10.1	10.4683	0.0901102	0.741699	0.121492	0.903302	0.969725	13.3267	9.02826	10.2385	2.62211	16.2005	11.3939
ENSG00000256642	LINC00273	69.8987	0.0412206	0.339544	0.1214	0.903374	0.969725	84.942	79.1176	48.7022	81.8028	64.8613	59.966
ENSG00000146872	TLK2	1169.87	0.030968	0.255454	0.121227	0.903511	0.969794	1066.71	1227.31	1252.25	811.783	1490.48	1170.7
ENSG00000149050	ZNF214	34.3776	0.0610042	0.503713	0.121109	0.903605	0.969794	21.7501	35.941	49.2905	17.7639	34.1002	47.4201
ENSG00000247809	NR2F2-AS1	36.0056	0.0540253	0.445912	0.121157	0.903567	0.969794	25.5972	35.5298	47.3494	47.6812	36.2485	23.6274
ENSG00000204070	SYS1	825.906	-0.0194856	0.161197	-0.12088	0.903786	0.969869	881.959	818.061	761.465	895.766	782.532	815.653
ENSG00000232938	FLJ43681	7.60751	0.0992038	0.820534	0.120902	0.903769	0.969869	3.10442	14.0643	6.43211	9.14366	5.82664	7.07389
ENSG00000198270	TMEM116	152.624	0.0278686	0.23106	0.120612	0.903998	0.969984	144.792	165.92	151.882	151.13	128.4	173.621
ENSG00000206899	RNU6-36P	9.51454	0.166058	1.37768	0.120535	0.90406	0.969984	0	19.8027	10.5138	0	10.2655	16.5053
ENSG00000225756	DBH-AS1	5.07168	-0.121473	1.00766	-0.12055	0.904048	0.969984	3.09371	8.05261	3.55029	6.67083	1.15782	7.90484
ENSG00000007168	PAFAH1B1	4548.79	-0.0152113	0.126349	-0.120391	0.904173	0.970024	4585.61	4541.79	4446.94	4690.83	4415.14	4612.42
ENSG00000134852	CLOCK	852.168	-0.0489646	0.406859	-0.120348	0.904208	0.970024	813.966	944.24	754.682	344.96	1089.8	1165.36
ENSG00000136518	ACTL6A	2666.82	-0.0252	0.209649	-0.120201	0.904324	0.970089	2577.56	2852.37	2501.25	2062.29	2962.92	3044.53
ENSG00000163794	UCN	21.1263	0.084592	0.705371	0.119926	0.904542	0.970204	26.3234	13.0533	25.3502	40.6454	5.72969	15.6557
ENSG00000174130	TLR6	267.635	0.0340554	0.283808	0.119994	0.904488	0.970204	262.535	269.786	280.146	173.79	274.456	345.097
ENSG00000237669	HCG4P3	45.3403	0.0401058	0.335877	0.119406	0.904954	0.970585	51.1193	40.1756	46.7753	46.6553	36.7649	50.5513
ENSG00000164989	CCDC171	60.6616	-0.0379464	0.31841	-0.119175	0.905137	0.970723	55.2265	53.9919	70.1742	58.1527	51.4114	75.0126
ENSG00000145632	PLK2	8540.71	-0.0257529	0.216352	-0.119032	0.90525	0.970725	9145.52	9116.74	7131.39	7195.57	10514.8	8140.17
ENSG00000240898	RP11-48B14.1	6.19101	0.0947094	0.795576	0.119045	0.90524	0.970725	7.22093	7.01689	4.93011	8.03669	4.64624	5.2952
ENSG00000111837	MAK	6.04217	0.122212	1.03418	0.118173	0.905931	0.970918	8.62083	6.38266	4.18666	0	8.46855	8.5943
ENSG00000121057	AKAP1	1821.32	0.0165281	0.139759	0.118262	0.90586	0.970918	1850.32	1729.12	1915.74	1734.34	1851.51	1846.88
ENSG00000174721	FGFBP3	42.9284	-0.0439595	0.371519	-0.118324	0.905811	0.970918	44.0751	45.145	37.208	50.4652	50.7231	29.9539
ENSG00000197603	C5orf42	486.433	-0.0259604	0.219152	-0.118458	0.905705	0.970918	471.322	509.2	468.969	370.487	547.801	550.819
ENSG00000213846	AC098614.2	24.6653	-0.0515213	0.435931	-0.118187	0.90592	0.970918	19.4911	26.0835	26.6901	31.7245	22.1081	21.8944
ENSG00000224531	SMIM13	788.376	-0.0327974	0.276804	-0.118486	0.905682	0.970918	728.41	804.344	805.19	516.419	1043.28	832.619
ENSG00000241570	PAQR9-AS1	11.5081	0.0819006	0.691726	0.1184	0.90575	0.970918	8.38317	20.2377	6.93775	14.9336	9.96734	8.58909
ENSG00000267064	UXT-AS1	5.69411	0.139396	1.17586	0.118548	0.905633	0.970918	2.45538	6.60917	8.17218	0.787952	14.0472	2.09281
ENSG00000280623	PCAT14	6.20639	-0.11848	1.00095	-0.118368	0.905776	0.970918	1.93442	10.2695	5.29505	2.46553	13.1432	4.13067
ENSG00000149932	TMEM219	939.956	-0.0307146	0.260153	-0.118064	0.906017	0.970951	966.152	836.176	986.392	1298.83	739.662	812.52
ENSG00000135404	CD63	16147.3	0.0279276	0.236706	0.117984	0.90608	0.970959	16566.5	15337.5	17005.3	21327.6	13135.7	13511.1
ENSG00000038532	CLEC16A	977.761	-0.0175975	0.14938	-0.117804	0.906223	0.97104	1016.94	966.846	931.333	1052.61	949.752	949.082
ENSG00000104064	GABPB1	538.198	-0.0268214	0.228329	-0.117468	0.906489	0.97104	576.741	491.787	531.349	414.89	658.529	555.889
ENSG00000130348	QRSL1	1038.91	0.0163301	0.138966	0.117511	0.906455	0.97104	1087.05	1029.98	1017.75	1017.2	1050.95	1030.52
ENSG00000164134	NAA15	4268.48	-0.0269255	0.228895	-0.117633	0.906359	0.97104	4346.21	4420.55	3920.1	3126.14	5145.33	4652.54
ENSG00000214193	SH3D21	152.856	0.0308398	0.262419	0.117521	0.906447	0.97104	151.291	162.525	150.534	108.651	169.953	174.18
ENSG00000280571	RP4-613B23.5	343.717	0.0219563	0.18664	0.11764	0.906353	0.97104	339.944	345.984	354.062	302.17	334.074	386.07
ENSG00000169251	NMD3	1405.32	-0.0320132	0.272719	-0.117385	0.906555	0.97105	1496.11	1361.52	1311.82	907.316	1765.25	1589.93
ENSG00000153914	SREK1	1349.79	-0.0346474	0.295588	-0.117215	0.90669	0.971105	1338.82	1441.32	1220.77	811.245	1581.99	1704.62
ENSG00000264545	RP11-145E5.5	53.4081	0.180907	1.54382	0.117181	0.906716	0.971105	84.1839	44.1292	42.056	0	74.4324	75.6469
ENSG00000260259	RP11-368I7.4	6.47503	0.112993	0.964857	0.117109	0.906774	0.971107	9.2252	5.03417	5.75241	13.3082	1.15796	4.37225
ENSG00000261098	RP11-819C21.1	18.56	0.0651796	0.556992	0.117021	0.906844	0.971122	15.8042	24.1648	17.173	8.64448	24.7844	20.7894
ENSG00000026297	RNASET2	1100.4	-0.0293942	0.252006	-0.116641	0.907145	0.971381	1121.57	997.39	1147.25	1496.9	855.576	983.7
ENSG00000161533	ACOX1	827.827	-0.0286084	0.245409	-0.116574	0.907197	0.971381	827.727	791.171	839.108	579.024	949.511	980.417
ENSG00000111790	FGFR1OP2	697.987	-0.0232869	0.200839	-0.115948	0.907694	0.971615	800.606	666.945	611.209	610.97	790.451	707.743
ENSG00000183307	CECR6	10.0223	-0.0864077	0.744787	-0.116017	0.907639	0.971615	10.5353	14.9994	3.78846	13.7463	8.32754	8.73691
ENSG00000196876	SCN8A	8.96643	0.0997564	0.859147	0.116111	0.907565	0.971615	4.24195	13.3361	10.1316	2.38543	15.1237	8.57983
ENSG00000267640	CTD-2554C21.2	4.34086	0.109834	0.947169	0.11596	0.907684	0.971615	5.17017	5.00593	3.55082	2.65682	3.47657	6.18482
ENSG00000267322	SNHG22	10.2062	0.0797343	0.690396	0.115491	0.908056	0.971943	5.16704	14.1695	12.14	6.76076	12.7434	10.2564
ENSG00000119943	PYROXD2	219.477	0.0308535	0.268137	0.115066	0.908393	0.971952	232.139	220.162	212.406	289.682	161.826	200.645
ENSG00000155660	PDIA4	2420.91	0.0221442	0.192078	0.115287	0.908218	0.971952	2385.03	2128.32	2805.16	2268.97	2189.54	2748.42
ENSG00000171456	ASXL1	3464.39	-0.0226188	0.196488	-0.115115	0.908354	0.971952	3447	3842.96	3022.78	2928.96	4008.89	3535.76
ENSG00000196466	ZNF799	128.931	-0.0271608	0.235713	-0.115228	0.908264	0.971952	110.741	146.902	125.071	134.981	134.641	121.248
ENSG00000228253	MT-ATP8	18164.8	-0.0300634	0.261121	-0.115132	0.90834	0.971952	15608.6	19050.5	19268	12494	23351.9	19215.9
ENSG00000241127	YAE1D1	240.937	0.0224266	0.194914	0.115059	0.908399	0.971952	266.237	223.914	238.196	247.372	251.081	218.821
ENSG00000237037	NDUFA6-AS1	38.675	-0.0396942	0.345214	-0.114984	0.908458	0.971956	33.8965	44.3715	36.4282	38.9984	39.0069	39.3486
ENSG00000243155	RP11-46A10.5	11.2146	-0.0784884	0.683609	-0.114815	0.908592	0.971981	11.336	12.0553	9.27331	18.5452	4.65225	11.4257
ENSG00000275294	RP11-428O18.6	10.083	-0.0832789	0.724892	-0.114884	0.908537	0.971981	6.13845	5.93952	17.0448	10.8174	8.06742	12.4902
ENSG00000273184	RP11-212P7.3	33.665	-0.0501464	0.437517	-0.114616	0.908749	0.972035	24.6707	43.0369	31.727	38.3596	22.0536	42.1424
ENSG00000278249	SCARNA2	14.0354	0.403465	3.52033	0.11461	0.908754	0.972035	18.598	29.4173	0	0	0	36.1972
ENSG00000205572	SERF1B	552.761	0.0190455	0.166465	0.114412	0.908911	0.972144	538.812	559.541	569.902	602.395	546.496	499.418
ENSG00000111328	CDK2AP1	3184.33	0.0197142	0.172852	0.114052	0.909196	0.972389	3347.19	2903.2	3366.61	3615.47	2884.82	2988.69
ENSG00000127989	MTERF1	116.496	0.0427326	0.375482	0.113807	0.909391	0.972403	118.737	115.453	121.022	61.76	110.999	171.004
ENSG00000186197	EDARADD	4.33748	0.109096	0.95905	0.113755	0.909432	0.972403	3.92612	6.55816	3.01573	4.20366	5.52805	2.79314
ENSG00000261501	RP11-63B13.1	15.2558	0.0603101	0.529451	0.113911	0.909309	0.972403	15.6802	16.0715	14.9834	11.4575	19.9199	13.422
ENSG00000269973	RP11-95D17.1	73.7768	-0.0417809	0.366894	-0.113877	0.909335	0.972403	79.0427	67.242	71.1805	112.923	57.1369	55.1358
ENSG00000258634	RP4-773N10.4	271.571	0.0234917	0.206779	0.113608	0.909549	0.972468	255.011	310.482	255.383	304.818	258.864	244.865
ENSG00000164099	PRSS12	22.2387	0.0704093	0.620412	0.113488	0.909644	0.972478	33.5259	15.61	15.0477	40.7363	15.2786	13.2339
ENSG00000175197	DDIT3	285.353	-0.0328138	0.289221	-0.113456	0.909669	0.972478	296.169	226.218	322.873	392.711	222.405	251.745
ENSG00000213904	LIPE-AS1	11.2812	0.0724062	0.639103	0.113293	0.909798	0.972497	11.6294	11.3193	11.3354	17.2039	9.14138	7.05764
ENSG00000273000	KB-1572G7.2	29.3404	-0.0611356	0.539508	-0.113317	0.909779	0.972497	25.7458	46.0059	14.3506	36.9015	31.7532	21.2855
ENSG00000107951	MTPAP	845.833	0.0354748	0.31422	0.112898	0.910111	0.972704	922.321	878.36	767.883	469.671	1021.68	1015.08
ENSG00000229647	AC007879.7	16.553	0.11253	0.99727	0.112838	0.910159	0.972704	12.4702	19.7721	19.0845	20.0496	27.9415	0
ENSG00000253549	RP11-317J10.2	5.03951	-0.158961	1.40865	-0.112847	0.910152	0.972704	6.04304	0	7.80324	7.64928	8.37213	0.369339
ENSG00000071575	TRIB2	178.601	-0.0347854	0.309676	-0.112328	0.910563	0.972716	134.491	157.128	238.524	144.431	174.102	222.932
ENSG00000088448	ANKRD10	314.92	0.0278167	0.248153	0.112095	0.910748	0.972716	275.865	325.961	351.293	230.753	347.698	357.95
ENSG00000100722	ZC3H14	2084.47	-0.0238621	0.212957	-0.112051	0.910783	0.972716	2224.95	2234.97	1742.9	1713.1	2460.12	2130.76
ENSG00000105429	MEGF8	3761.6	-0.0169656	0.151235	-0.11218	0.910681	0.972716	3708.63	3667.12	3840.89	4218.05	3498.33	3636.59
ENSG00000128641	MYO1B	5625.19	0.0328116	0.29197	0.11238	0.910522	0.972716	6151.72	5761.58	5155.24	3318.01	6949.25	6415.35
ENSG00000137331	IER3	5102.66	0.0276069	0.246325	0.112075	0.910764	0.972716	5631.33	4654.82	5166.89	6124.49	5517.92	3520.54
ENSG00000188542	DUSP28	89.6893	0.0355079	0.31602	0.11236	0.910538	0.972716	101.124	66.4636	103.879	111.088	81.1641	74.4169
ENSG00000204650	CRHR1-IT1	243.825	-0.0293579	0.261005	-0.11248	0.910443	0.972716	255.097	202.436	265.944	180.745	279.382	279.349
ENSG00000215160	OR7E122P	41.756	0.0437674	0.38839	0.112689	0.910277	0.972716	38.3229	30.0592	58.3151	39.527	41.8344	42.4775
ENSG00000250802	ZBED3-AS1	145.675	-0.0291046	0.258553	-0.112567	0.910374	0.972716	108.838	167.944	155.444	150.289	156.606	134.932
ENSG00000257267	ZNF271P	813.587	0.0182755	0.162545	0.112434	0.910479	0.972716	813.042	787.875	855.368	721.939	838.046	865.253
ENSG00000137502	RAB30	131.732	0.0440132	0.39341	0.111876	0.910922	0.972745	121.707	146.978	131.96	60.2213	177.356	152.166
ENSG00000203546	RP11-176H8.1	12.5479	0.0799414	0.714439	0.111894	0.910907	0.972745	14.2394	16.2557	7.67054	20.3837	11.5777	5.16013
ENSG00000103932	RPAP1	1376.9	0.0246181	0.220711	0.11154	0.911188	0.97297	1302.42	1496.1	1366.47	1660.01	1044.57	1391.82
