## Supplementary Table 2 for "VHL synthetic lethality screens uncover CBF-β as a negative regulator of STING" (part 3 of 3)

### Sheet: 786O Cas9 CBF-β sg2 vs. EV (continued)
GENEID	SYMBOL	baseMean	log2FoldChange	lfcSE	stat	pvalue	padj	786O-CBFB-KO-1	786O-CBFB-KO-2	786O-CBFB-KO-3	786O-EV-1	786O-EV-2	786O-EV-3
ENSG00000126016	AMOT	8.07155	-0.114861	1.03299	-0.111192	0.911464	0.973102	3.83357	19.5497	2.10561	2.92064	6.444	13.5758
ENSG00000142453	CARM1	4813.54	0.0241544	0.217268	0.111174	0.911479	0.973102	5440.33	4156.55	4963.68	5906.86	4164.13	4249.67
ENSG00000279179	RP11-131M11.3	21.4719	-0.0495626	0.445321	-0.111296	0.911381	0.973102	20.6192	25.1076	17.7809	21.2978	22.0341	21.9919
ENSG00000075391	RASAL2	909.175	-0.0338087	0.30462	-0.110986	0.911627	0.973138	989.502	960.648	746.898	550.032	1164.09	1043.88
ENSG00000184432	COPB2	5227.45	-0.0136537	0.123173	-0.11085	0.911735	0.973138	5216.25	5218.32	5173.99	5126.24	5303.01	5326.91
ENSG00000224597	SVIL-AS1	890.002	-0.0188603	0.170038	-0.110918	0.911681	0.973138	791.872	935.888	924.096	873.762	981.124	833.272
ENSG00000268119	CTD-2561J22.5	82.13	-0.0376494	0.339161	-0.111007	0.911611	0.973138	65.3983	100.612	77.8674	69.0182	67.424	112.46
ENSG00000105379	ETFB	2905.13	-0.0316586	0.286013	-0.110689	0.911863	0.973214	2849.68	2806.36	2962.43	4283.4	2139.64	2389.25
ENSG00000122042	UBL3	651.629	-0.0422677	0.382855	-0.110401	0.912091	0.973399	663.548	601.873	661.453	286.995	809.818	886.086
ENSG00000276791	CTD-2270P14.5	12.9578	0.0688559	0.625368	0.110105	0.912326	0.973591	13.3927	11.0609	15.6377	9.34058	8.11008	20.2048
ENSG00000106927	AMBP	60.9733	0.0431937	0.393418	0.109791	0.912575	0.973678	64.5983	43.4384	76.5526	78.4982	63.9952	38.7571
ENSG00000166557	TMED3	2282.07	-0.0258753	0.235477	-0.109884	0.912501	0.973678	2268.32	2153.78	2361.04	3053.96	1883	1972.32
ENSG00000255455	RP11-890B15.3	41.198	-0.0377953	0.344233	-0.109796	0.912571	0.973678	42.5392	44.0764	35.5336	38.0767	48.8098	38.1523
ENSG00000106615	RHEB	4099.95	-0.0183696	0.167449	-0.109703	0.912645	0.973692	3998.79	3917.63	4306	3528.86	4431.18	4417.23
ENSG00000121481	RNF2	476.602	-0.0326153	0.297954	-0.109464	0.912834	0.973723	475.121	481.752	456.512	288.258	614.907	543.06
ENSG00000196368	NUDT11	387.498	0.0247174	0.225643	0.109542	0.912772	0.973723	420.304	355.882	397.107	294.288	421.037	436.367
ENSG00000274281	RP11-326N17.2	18.5473	0.0591055	0.539993	0.109456	0.912841	0.973723	21.8051	12.0035	22.8432	13.0778	25.6021	15.952
ENSG00000104154	SLC30A4	69.2659	0.0315898	0.290929	0.108582	0.913534	0.97376	61.8785	74.6768	72.218	78.6534	71.1274	57.0416
ENSG00000129451	KLK10	6.97652	-0.0981706	0.901174	-0.108936	0.913253	0.97376	10.5428	1.70398	8.10455	10.2938	7.22391	3.99013
ENSG00000139714	MORN3	6.09315	-0.0902384	0.826545	-0.109175	0.913063	0.97376	4.12464	5.01458	8.54426	3.9861	6.96514	7.92416
ENSG00000147679	UTP23	741.225	-0.0241178	0.221227	-0.109018	0.913188	0.97376	701.97	733.231	770.089	563.836	887.673	790.552
ENSG00000148908	RGS10	453.654	0.0218272	0.200395	0.108921	0.913265	0.97376	430.194	455.998	483.562	538.472	416.757	396.939
ENSG00000155111	CDK19	911.567	-0.0382211	0.350345	-0.109096	0.913127	0.97376	878.21	857.281	963.757	461.483	1011.81	1296.86
ENSG00000162188	GNG3	13.3268	-0.0742118	0.684141	-0.108474	0.913619	0.97376	14.368	18.0879	6.49911	22.3299	8.1872	10.4884
ENSG00000163884	KLF15	6.87661	0.0932563	0.856285	0.108908	0.913276	0.97376	2.06148	10.0734	9.18011	5.36928	5.7685	8.80689
ENSG00000168913	ENHO	13.2913	0.0751975	0.692764	0.108547	0.913562	0.97376	9.23835	14.128	16.9876	24.3217	8.05154	7.02039
ENSG00000198909	MAP3K3	1279.64	0.0153263	0.140729	0.108906	0.913277	0.97376	1276.91	1293.89	1288.46	1196.89	1339.8	1281.91
ENSG00000204410	MSH5	328.736	0.020356	0.187503	0.108563	0.913549	0.97376	296.235	341.025	355.171	307.168	356.903	315.917
ENSG00000271833	RP11-356B19.11	4.92003	-0.112635	1.03742	-0.108572	0.913542	0.97376	4.10317	8.00603	2.16698	7.92939	1.16076	6.15381
ENSG00000273373	RP5-1074L1.4	21.136	0.0584009	0.538614	0.108428	0.913656	0.97376	12.6126	24.1373	27.9246	12.4433	23.5681	26.1302
ENSG00000279026	RP3-414A15.12	6.89147	-0.09014	0.831088	-0.10846	0.913631	0.97376	4.13075	6.00895	9.95878	3.98818	5.79654	11.4656
ENSG00000231084	CTA-253N17.1	5.2253	0.0968179	0.894674	0.108216	0.913824	0.97388	4.11355	7.00427	5.11464	2.61317	8.11674	4.38945
ENSG00000171435	KSR2	41.1353	-0.0457468	0.423178	-0.108103	0.913914	0.973899	40.1713	43.3613	36.2205	52.3093	51.1071	23.6422
ENSG00000185090	MANEAL	1238.66	0.0182961	0.169326	0.108052	0.913954	0.973899	1350.8	1232.93	1155.25	1370.58	1206.86	1115.55
ENSG00000162894	FAIM3	6.63933	-0.10369	0.960634	-0.107939	0.914044	0.973936	5.0211	3.55899	10.299	1.66536	9.51966	9.7719
ENSG00000109390	NDUFC1	1066.72	0.0250817	0.232666	0.107802	0.914153	0.973992	1041.39	1102.7	1082.67	1391.36	885.83	896.357
ENSG00000155034	FBXL18	2116.83	0.0169838	0.15794	0.107533	0.914366	0.97416	2351.03	2054.99	1982.83	2154.59	1948.2	2209.36
ENSG00000104973	MED25	2500.88	0.0194215	0.180835	0.107399	0.914473	0.974214	2727.49	2430.11	2395.33	2908.2	2208.02	2336.15
ENSG00000112685	EXOC2	1448.54	-0.0199694	0.186364	-0.107152	0.914668	0.974244	1475.24	1434.16	1407.32	1183.84	1613.9	1576.76
ENSG00000228606	RP11-574F21.2	6.79218	0.0964802	0.900214	0.107175	0.91465	0.974244	6.50322	1.93088	12.5109	6.99493	4.42775	8.38536
ENSG00000277744	CTC-435M10.12	5.89112	-0.0857872	0.800173	-0.107211	0.914622	0.974244	7.16454	5.01142	5.0842	5.31184	5.77765	6.99709
ENSG00000198113	TOR4A	1841.98	-0.0204101	0.190655	-0.107052	0.914747	0.974269	1878.52	1693.9	1912.75	2227.21	1636.16	1703.33
ENSG00000163602	RYBP	899.935	0.0337252	0.315253	0.106978	0.914806	0.974272	925.309	949.095	857.797	491.127	1120.36	1055.93
ENSG00000154162	CDH12	4.53633	-0.113729	1.06551	-0.106737	0.914998	0.974357	6.6233	3.23173	3.15967	4.494	8.76313	0.946141
ENSG00000225764	P3H2-AS1	7.87191	0.0895049	0.838156	0.106788	0.914957	0.974357	4.10048	10.0302	10.0942	11.9327	2.32594	8.748
ENSG00000271980	CTD-2256P15.4	7.21763	0.0916756	0.859851	0.106618	0.915092	0.974398	2.07987	11.024	9.26077	6.49826	4.6624	9.78047
ENSG00000065154	OAT	2789.67	-0.0247376	0.232898	-0.106217	0.91541	0.974476	2700.65	2777.28	2820.25	1988.21	3192.51	3259.13
ENSG00000142937	RPS8	24666.7	-0.0237337	0.223274	-0.106299	0.915345	0.974476	23956.5	23919.7	25513.6	32407.5	21331.3	20871.3
ENSG00000149532	CPSF7	3261.01	-0.0223725	0.210529	-0.106268	0.91537	0.974476	3431.26	3184.96	3091.04	2504.16	3811.54	3543.1
ENSG00000178996	SNX18	338.78	0.034491	0.324853	0.106174	0.915444	0.974476	339.211	377.367	313.437	190.737	356.531	455.398
ENSG00000261240	RP11-304L19.4	24.0724	0.0528196	0.496875	0.106304	0.915342	0.974476	15.2722	33.9944	24.5699	16.2992	26.4493	27.8493
ENSG00000172057	ORMDL3	1613.65	-0.0211381	0.199622	-0.10589	0.915669	0.974597	1556.55	1603.74	1643.94	2004.14	1393.02	1480.53
ENSG00000280182	RP11-626G3.1	5.63604	-0.103016	0.97248	-0.105932	0.915637	0.974597	5.15728	3.00505	7.8334	11.9785	2.3187	3.52327
ENSG00000100979	PLTP	10.5117	0.0772196	0.735825	0.104943	0.916421	0.974619	13.5103	7.10306	11.4697	18.6644	4.66417	7.65848
ENSG00000115107	STEAP3	2930.7	0.0145627	0.138418	0.105208	0.91621	0.974619	3120	2767.5	2948.64	3012.78	2912.33	2822.99
ENSG00000125107	CNOT1	5760.38	-0.01709	0.162235	-0.105341	0.916105	0.974619	5735.12	6289.19	5153.32	6258.78	5325.54	5800.32
ENSG00000169299	PGM2	2293.02	-0.0271795	0.257938	-0.105372	0.916081	0.974619	2370.23	2383.71	2060.92	1545.55	2799.52	2598.18
ENSG00000173040	EVC2	276.74	-0.0208179	0.198142	-0.105066	0.916324	0.974619	267.899	296.205	261.195	265.896	252.077	317.17
ENSG00000185133	INPP5J	60.8678	-0.0599308	0.567381	-0.105627	0.915878	0.974619	56.4821	84.4879	36.6155	116.308	25.8618	45.4511
ENSG00000196715	VKORC1L1	2222.66	0.0238808	0.226971	0.105215	0.916205	0.974619	2147.77	2260.91	2315.04	1591.1	2522.79	2498.34
ENSG00000197863	ZNF790	22.9525	0.0559351	0.533325	0.10488	0.916471	0.974619	14.6864	19.8077	35.3738	26.5323	25.9584	15.3567
ENSG00000227372	TP73-AS1	408.114	0.0206344	0.19577	0.105401	0.916058	0.974619	416.511	392.896	424.252	335.812	456.031	423.183
ENSG00000248458	RP4-598P13.1	5.28058	-0.103569	0.98371	-0.105284	0.91615	0.974619	2.07506	3.00101	10.0825	3.87305	4.67942	7.97245
ENSG00000249492	RP11-159F24.3	5.34271	-0.103584	0.987067	-0.104941	0.916423	0.974619	2.05972	7.1649	6.29968	1.31864	8.15861	7.0547
ENSG00000266601	RP11-6N17.3	7.70629	-0.080661	0.768879	-0.104907	0.916449	0.974619	4.10677	7.99167	10.2146	10.524	4.6362	8.76441
ENSG00000274756	CTB-75G16.1	4.40585	-0.126476	1.20103	-0.105307	0.916132	0.974619	2.05569	7.0439	3.60968	0	9.34982	4.37602
ENSG00000278997	RP11-131M11.2	4.89471	0.0950907	0.90387	0.105204	0.916214	0.974619	4.11607	6.01681	5.01134	6.62966	2.32484	5.26956
ENSG00000198182	ZNF607	284.352	-0.0269772	0.257493	-0.104769	0.916559	0.974653	296.902	305.532	242.16	215.147	361.195	285.176
ENSG00000050165	DKK3	3438.73	-0.0160049	0.153939	-0.103969	0.917194	0.974785	3606.27	3108.4	3543.25	3430.24	3717.57	3226.65
ENSG00000067064	IDI1	1576.2	-0.0213794	0.206194	-0.103686	0.917419	0.974785	1587.51	1497.45	1609.58	1372.98	1407.44	1982.23
ENSG00000086200	IPO11	795.383	-0.0180354	0.17404	-0.103628	0.917464	0.974785	806.659	826.592	739.359	708.073	899.142	792.476
ENSG00000089847	ANKRD24	18.8886	0.0597911	0.573602	0.104238	0.916981	0.974785	13.5853	30.5586	13.8284	16.3022	25.8873	13.1699
ENSG00000101187	SLCO4A1	6970.86	-0.0232083	0.222261	-0.104419	0.916837	0.974785	7756.35	5379.43	7607.18	8044.63	7100.26	5937.29
ENSG00000109654	TRIM2	6.77149	0.163097	1.56891	0.103956	0.917204	0.974785	14.9194	7.31012	0	0	2.63372	15.7658
ENSG00000111596	CNOT2	1450.85	-0.0233736	0.225352	-0.103721	0.917391	0.974785	1410.36	1591.07	1315.57	1091.08	1637.11	1659.94
ENSG00000122779	TRIM24	1096.97	-0.0255691	0.246468	-0.103742	0.917374	0.974785	1114.13	1090.83	1058.07	761.06	1222.12	1335.62
ENSG00000125744	RTN2	894.363	0.0276311	0.264466	0.104479	0.916789	0.974785	936.144	821.388	950.142	1223.42	680.852	754.235
ENSG00000129195	FAM64A	2032.88	-0.0205875	0.19843	-0.103752	0.917366	0.974785	1985.36	2028.8	2039.87	2522.77	1741.92	1878.58
ENSG00000170779	CDCA4	2032.07	-0.0150406	0.144444	-0.104128	0.917068	0.974785	2028.06	2084.41	1951.91	1999.48	2207.28	1921.28
ENSG00000228336	OR9H1P	5.47239	-0.0866722	0.833397	-0.103999	0.91717	0.974785	5.25156	5.03079	5.71615	3.75126	5.88137	7.20323
ENSG00000267321	RP11-1094M14.11	61.7627	-0.215588	2.06682	-0.104309	0.916924	0.974785	109.79	1.72811	59.9638	129.954	0	69.1408
ENSG00000272980	RP11-517H2.6	16.7538	0.0719996	0.690325	0.104298	0.916933	0.974785	17.7155	25.105	9.2474	12.9035	7.00143	28.55
ENSG00000139718	SETD1B	1247.56	0.0213338	0.206451	0.103336	0.917696	0.974972	1253.68	1338.05	1180.15	965.269	1330.74	1417.5
ENSG00000104915	STX10	2495.14	-0.0297415	0.288574	-0.103064	0.917912	0.975083	2490.76	2409.49	2506.69	3687.62	1808.65	2067.63
ENSG00000161888	SPC24	1832.59	-0.0235216	0.228182	-0.103082	0.917898	0.975083	1717.14	1728.52	2006.39	2370.29	1489.53	1683.65
ENSG00000152939	MARVELD2	16.9962	0.0528233	0.513583	0.102852	0.91808	0.975091	20.1872	17.4954	14.2622	15.4295	21.5113	13.0919
ENSG00000179820	MYADM	6030.86	0.0152816	0.148394	0.10298	0.917979	0.975091	5894.25	5569.74	6723.47	5937.42	6081.44	5978.81
ENSG00000270742	RP4-802A10.1	22.8339	0.0517812	0.503494	0.102844	0.918087	0.975091	21.0226	33.1964	15.6873	18.766	29.4002	18.9308
ENSG00000014919	COX15	1725	0.014889	0.145787	0.102128	0.918655	0.975101	1743.43	1625.79	1831.43	1812.89	1632.91	1703.57
ENSG00000099625	C19orf26	353.77	-0.0258749	0.253031	-0.10226	0.91855	0.975101	395.108	296.843	359.026	462.092	304.804	304.747
ENSG00000131778	CHD1L	986.048	-0.0185867	0.181164	-0.102596	0.918283	0.975101	1141.14	935	864.596	959.047	969.034	1047.47
ENSG00000144395	CCDC150	185.87	-0.032254	0.315682	-0.102172	0.91862	0.975101	189.297	145.522	214.561	146.227	266.6	153.014
ENSG00000186564	FOXD2	61.5076	-0.0334777	0.325892	-0.102726	0.91818	0.975101	59.5839	58.2467	63.63	83.6189	50.4284	53.5379
ENSG00000205710	C17orf107	24.0701	-0.0588603	0.57426	-0.102498	0.918362	0.975101	26.3668	15.2676	28.8755	33.3739	9.8501	30.6868
ENSG00000213762	ZNF134	497.549	0.0191563	0.187112	0.102379	0.918456	0.975101	556.577	480.109	467.241	436.357	498.678	546.331
ENSG00000245848	CEBPA	34.5102	-0.0468114	0.457675	-0.102281	0.918534	0.975101	30.3937	41.2206	29.8655	53.3185	20.6505	31.6123
ENSG00000247151	CSTF3-AS1	13.2802	0.0861169	0.839736	0.102552	0.918318	0.975101	18.386	11.9407	10.5672	2.19757	12.5515	24.0385
ENSG00000267281	RP11-793H13.10	41.7126	0.045106	0.441381	0.102193	0.918604	0.975101	27.5471	49.3223	49.6355	58.4189	26.4104	38.9415
ENSG00000169297	NR0B1	95.9645	0.0265226	0.260192	0.101935	0.918808	0.975204	111.712	84.3892	94.4759	98.4181	102.54	84.2515
ENSG00000006695	COX10	788.292	0.0199131	0.195959	0.101619	0.919059	0.975374	832.276	784.878	764.512	649.585	774.525	923.974
ENSG00000254004	ZNF260	450.991	-0.0391147	0.385013	-0.101593	0.91908	0.975374	384.469	546.002	403.981	210.015	591.322	570.155
ENSG00000124795	DEK	287.484	0.0401967	0.396847	0.10129	0.91932	0.975506	235.026	369.401	270.164	135.744	416.882	297.689
ENSG00000140832	MARVELD3	7.97281	-0.0718359	0.711478	-0.100967	0.919577	0.975506	8.65504	9.58867	5.28879	7.79667	8.74141	7.76626
ENSG00000159348	CYB5R1	727.985	0.0216962	0.215282	0.10078	0.919725	0.975506	739.417	674.636	785.106	880.302	579.616	708.83
ENSG00000173198	CYSLTR1	23.9503	-0.0442136	0.4379	-0.100967	0.919576	0.975506	28.9288	23.9151	18.2021	22.1896	26.6441	23.8219
ENSG00000182923	CEP63	544.452	0.0161524	0.160301	0.100763	0.919739	0.975506	578.351	534.978	529.857	503.782	553.751	565.99
ENSG00000233122	CTAGE7P	12.4171	0.0885193	0.876741	0.100964	0.919579	0.975506	5.19535	19.0499	14.2864	1.2952	18.6819	15.994
ENSG00000254802	AC022182.3	6.0475	0.0848053	0.841365	0.100795	0.919713	0.975506	4.10357	8.02494	6.49463	3.95984	9.32671	4.37532
ENSG00000275454	CTD-2026K11.4	7.47988	0.0906261	0.894468	0.101319	0.919298	0.975506	14.3922	3.01609	5.69861	6.7092	11.5606	3.50248
ENSG00000175265	GOLGA8A	2605.83	0.0478067	0.475979	0.100439	0.919996	0.975635	2409.39	2920.68	2616.79	735.13	3705.39	3247.57
ENSG00000274808	TBC1D3B	30.4886	-0.0396008	0.394201	-0.100458	0.91998	0.975635	29.7415	24.0957	36.1916	27.7171	33.5866	31.5992
ENSG00000100036	SLC35E4	384.242	-0.0251375	0.250877	-0.100198	0.920187	0.975659	416.695	348.088	376.615	506.922	354.373	302.761
ENSG00000103091	WDR59	975.268	0.0198406	0.197941	0.100235	0.920158	0.975659	993.725	1111.42	842.223	958.119	849.858	1096.26
ENSG00000178917	ZNF852	43.0403	0.0399067	0.397721	0.100339	0.920076	0.975659	41.6201	50.3747	39.7822	28.1803	38.578	59.7062
ENSG00000180257	ZNF816	168.026	-0.031423	0.313993	-0.100076	0.920284	0.975704	164.731	138.628	194.647	109.671	187.684	212.793
ENSG00000144488	ESPNL	18.5639	0.0604401	0.604978	0.0999046	0.92042	0.975788	26.6518	15.0591	14.7562	28.9989	17.167	8.75022
ENSG00000224417	RP11-503C24.6	12.476	-0.0675914	0.677941	-0.099701	0.920582	0.975841	5.19036	20.0781	11.4142	9.10586	13.997	15.0705
ENSG00000268812	RP1-102K2.8	19.7549	0.0500997	0.502406	0.0997194	0.920567	0.975841	15.2455	21.0876	24.1233	12.3862	23.019	22.6676
ENSG00000086189	DIMT1	656.131	-0.0225923	0.227304	-0.0993925	0.920827	0.975951	671.673	712.488	569.922	508.169	779.427	695.111
ENSG00000130055	GDPD2	5.44026	0.0886352	0.894597	0.0990783	0.921076	0.975951	5.20567	4.19749	7.30182	6.91123	2.09311	6.93226
ENSG00000137815	RTF1	2637.86	-0.0182601	0.18354	-0.0994882	0.920751	0.975951	2552.27	2863.04	2446.94	3116.65	2475.83	2372.41
ENSG00000161904	LEMD2	2582.86	-0.0207992	0.209705	-0.099183	0.920993	0.975951	2605.82	2319.89	2765.63	3227.26	2203.88	2374.69
ENSG00000185278	ZBTB37	223.622	0.027663	0.279003	0.0991494	0.92102	0.975951	212.555	270.45	195.994	158.145	276.965	227.624
ENSG00000203814	HIST2H2BF	33.3885	-0.0429378	0.433271	-0.0991015	0.921058	0.975951	21.6758	43.2192	33.1387	42.3207	34.1974	25.7793
ENSG00000241014	RP11-244H3.1	18.8652	0.0486436	0.490755	0.09912	0.921043	0.975951	23.4576	13.0464	21.0183	17.9816	18.3946	19.2924
ENSG00000087502	ERGIC2	1362.2	-0.0175294	0.177356	-0.0988369	0.921268	0.976094	1379.71	1370.43	1312.68	1150.85	1538.82	1420.72
ENSG00000095539	SEMA4G	41.8175	-0.0589926	0.603801	-0.0977019	0.922169	0.976357	20.9516	67.2074	35.229	16.0715	64.1125	47.3329
ENSG00000117592	PRDX6	4827.72	0.0169225	0.173369	0.0976093	0.922243	0.976357	4730.03	4631.73	5204.81	5579.45	4435.17	4385.15
ENSG00000139597	N4BP2L1	10.716	0.0823439	0.843597	0.0976104	0.922242	0.976357	10.5823	10.0357	12.0804	10.311	1.65943	19.6272
ENSG00000141084	RANBP10	768.102	0.0179073	0.182723	0.0980026	0.92193	0.976357	828.718	718.443	771.201	673.853	876.759	739.636
ENSG00000143443	C1orf56	97.6341	-0.0321418	0.327945	-0.0980096	0.921925	0.976357	120.442	85.2031	83.9897	134.348	82.0006	79.821
ENSG00000167302	ENTHD2	594.701	-0.0183123	0.187157	-0.0978443	0.922056	0.976357	571.697	569.635	630.964	684.05	513.202	598.656
ENSG00000167701	GPT	36.0333	0.0363652	0.370904	0.0980447	0.921897	0.976357	35.0297	41.3433	33.1978	39.3372	27.6227	39.6688
ENSG00000184208	C22orf46	193.128	-0.173451	1.77669	-0.0976258	0.922229	0.976357	161.513	184.299	198.836	0	297.718	316.4
ENSG00000230454	U73166.2	13.1435	0.0712857	0.729388	0.0977336	0.922144	0.976357	16.6367	10.0126	12.1174	26.324	7.21167	6.55888
ENSG00000248554	RP11-159F24.6	6.61162	-0.0776497	0.793972	-0.097799	0.922092	0.976357	5.11592	9.04825	5.06149	7.99325	8.07861	4.37224
ENSG00000250899	RP11-253E3.3	334.039	-0.0203854	0.20732	-0.0983281	0.921672	0.976357	381.606	309.473	304	380.915	298.284	329.958
ENSG00000268400	CTD-3214H19.4	11.7509	0.146266	1.49164	0.0980567	0.921887	0.976357	19.6263	14.6944	2.97114	0	0	33.2135
ENSG00000280063	RP11-295D4.3	36.2151	-0.0362197	0.369228	-0.098096	0.921856	0.976357	35.0119	33.1376	39.335	27.7526	40.7856	41.2681
ENSG00000143553	SNAPIN	678.814	0.020839	0.213811	0.0974645	0.922358	0.976373	671.785	680.835	697.336	848.432	577.086	597.409
ENSG00000166762	CATSPER2	54.1552	-0.0377153	0.387231	-0.0973975	0.922411	0.976373	43.242	65.0747	51.437	65.3604	34.1403	65.6769
ENSG00000182093	WRB	752.784	0.0155115	0.159413	0.0973043	0.922485	0.976373	775.787	718.879	775.926	682.922	804.664	758.529
ENSG00000239213	NCK1-AS1	55.1338	0.0337181	0.346757	0.0972385	0.922537	0.976373	47.3903	55.0799	64.5472	71.5921	40.9668	51.2268
ENSG00000276115	RP11-817I4.2	4.85168	-0.0971334	0.998281	-0.0973007	0.922488	0.976373	3.15837	3.02362	7.89132	2.46331	3.54364	9.02983
ENSG00000279123	RP11-424M24.3	4.87755	-0.0970912	1.00006	-0.0970857	0.922658	0.976442	3.12075	8.03553	2.903	7.53449	5.88804	1.78352
ENSG00000005302	MSL3	847.619	0.0178336	0.184147	0.0968441	0.92285	0.976578	830.702	820.144	907.945	709.548	950.071	867.304
ENSG00000095951	HIVEP1	517.605	0.0230259	0.238084	0.0967132	0.922954	0.976578	531.741	527.615	507.787	380.436	509.843	648.21
ENSG00000258938	RP11-317N8.5	58.3862	-0.0325805	0.336741	-0.0967525	0.922923	0.976578	66.0992	57.2736	49.6434	77.2173	46.3103	53.7733
ENSG00000279881	RP11-513O13.1	9.01858	-0.0683201	0.707349	-0.096586	0.923055	0.976626	7.21987	7.02558	12.104	5.31198	12.7677	9.68233
ENSG00000070366	SMG6	2136.01	-0.0180755	0.187434	-0.0964366	0.923174	0.976692	2274.66	2026.04	2066.17	2568.86	1912	1968.33
ENSG00000205740	RP11-363N22.3	27.6096	0.0469743	0.487906	0.0962773	0.9233	0.976767	27.0464	23.0007	34.5055	13.7409	30.7586	36.6057
ENSG00000164919	COX6C	1982.53	-0.0209573	0.217984	-0.0961413	0.923408	0.976822	1898.73	2001.79	2002.69	2563.68	1730.19	1698.12
ENSG00000113231	PDE8B	6.69711	-0.0781631	0.814707	-0.0959402	0.923568	0.976872	3.62282	5.19263	10.5346	6.99599	6.0361	7.80048
ENSG00000241549	GUSBP2	42.6065	-0.0313854	0.327017	-0.0959748	0.923541	0.976872	41.782	42.9136	41.8198	44.9229	38.0836	46.1169
ENSG00000279539	AC006486.10	40.39	-0.0348488	0.363547	-0.0958578	0.923634	0.976882	39.1489	34.1505	45.7098	46.3391	45.3575	31.6341
ENSG00000168811	IL12A	14.1361	0.0563199	0.588352	0.0957249	0.923739	0.976935	17.2727	18.2811	8.25573	14.1094	11.9407	14.9572
ENSG00000143845	ETNK2	141.97	0.0380789	0.398192	0.0956295	0.923815	0.976956	158.378	139.987	131.549	212.102	67.5484	142.254
ENSG00000067560	RHOA	15713.1	-0.0123215	0.129016	-0.0955037	0.923915	0.976963	15728.2	15203.8	16005.3	16604.5	15195.9	15541.1
ENSG00000270194	RP11-259K5.2	28.8924	0.0393823	0.412467	0.09548	0.923934	0.976963	29.8899	33.1211	24.8512	26.7671	35.862	22.863
ENSG00000105464	GRIN2D	9.0978	-0.0732933	0.76934	-0.0952678	0.924102	0.977013	11.0735	5.03816	10.3233	14.1019	3.44977	10.6002
ENSG00000137364	TPMT	1845.17	0.020311	0.21333	0.0952095	0.924148	0.977013	1849.78	1805.51	1920.05	1376.61	2028.53	2090.52
ENSG00000157259	GATAD1	1036.92	-0.0195067	0.204848	-0.0952252	0.924136	0.977013	996.802	1061.33	1032.09	811.822	1129.04	1190.45
ENSG00000144792	ZNF660	6.24333	-0.0870438	0.920584	-0.0945528	0.92467	0.977076	2.08317	11.0242	4.9801	6.47951	9.32875	3.56422
ENSG00000158411	MITD1	369.855	-0.0184002	0.19427	-0.0947143	0.924542	0.977076	352.789	336.218	413.218	330.549	403.806	382.549
ENSG00000164008	C1orf50	226.493	-0.0311531	0.32888	-0.0947248	0.924533	0.977076	302.986	181.576	188.794	183.764	185.631	316.205
ENSG00000164078	MST1R	6.85734	-0.0894345	0.944149	-0.0947249	0.924533	0.977076	8.347	6.04252	4.07704	11.6737	9.21327	1.79052
ENSG00000167257	RNF214	423.851	-0.0161893	0.171211	-0.0945577	0.924666	0.977076	452.122	401.669	410.718	414.455	461.112	403.03
ENSG00000175455	CCDC14	1268.48	0.0357879	0.378991	0.0944296	0.924768	0.977076	1344.13	1415.02	1093.8	558.577	1666.73	1532.6
ENSG00000179859	AC025335.1	89.9229	-0.0252818	0.266423	-0.0948937	0.924399	0.977076	84.4839	87.8491	95.621	72.7831	98.0599	100.74
ENSG00000184678	HIST2H2BE	26.7179	-0.0534474	0.56586	-0.0944534	0.924749	0.977076	12.3913	40.0845	26.3035	15.9811	38.241	27.3059
ENSG00000204152	TIMM23B	192.632	0.0299674	0.315351	0.0950289	0.924292	0.977076	179.052	205.898	199.881	115.782	257.838	197.344
ENSG00000251192	ZNF674	82.0184	-0.0380131	0.402307	-0.0944876	0.924722	0.977076	64.5676	100.635	77.7827	42.7951	107.315	99.015
ENSG00000170166	HOXD4	180.929	0.0197608	0.209705	0.0942316	0.924925	0.977183	176.547	182.839	186.118	194.453	190.139	155.475
ENSG00000041982	TNC	6872.11	0.0260525	0.280202	0.0929776	0.925921	0.977207	6742.69	6302.01	7757.83	4370.45	8977.42	7082.25
ENSG00000103502	CDIPT	2614.29	-0.0203511	0.220803	-0.0921689	0.926564	0.977207	2775.64	2348.24	2662.54	3348.79	2183.74	2366.8
ENSG00000104774	MAN2B1	3229.06	-0.0149138	0.159064	-0.0937597	0.9253	0.977207	3175.28	3059.03	3402.04	3647.71	3026.1	3064.21
ENSG00000129128	SPCS3	3275.3	-0.0280919	0.303608	-0.0925269	0.926279	0.977207	3282.59	2968.21	3479.28	1913.8	4328.85	3679.07
ENSG00000139287	TPH2	5.44091	0.0870243	0.944267	0.0921607	0.92657	0.977207	7.64848	3.11741	5.64465	6.07384	7.94345	2.2176
ENSG00000140450	ARRDC4	83.6975	-0.0322962	0.345373	-0.093511	0.925498	0.977207	77.7765	80.2301	90.6823	49.8926	105.818	97.7857
ENSG00000144567	FAM134A	3030.73	0.0174806	0.188698	0.0926379	0.926191	0.977207	3039.75	3041.71	3065.08	3539.25	2461.69	3036.9
ENSG00000146676	PURB	2271.42	-0.0277792	0.300817	-0.0923456	0.926423	0.977207	2220.43	2381.82	2147.18	1322.43	2919.23	2637.4
ENSG00000148358	GPR107	3802.4	0.0141131	0.152738	0.0924009	0.92638	0.977207	3903.33	3722.39	3837.61	3344.23	4031.38	3975.45
ENSG00000148734	NPFFR1	9.78481	-0.0697872	0.748628	-0.0932202	0.925729	0.977207	12.3924	12.0331	4.24982	11.9944	12.7391	5.30004
ENSG00000151500	THYN1	618.145	-0.022747	0.24213	-0.0939454	0.925153	0.977207	576.787	627.944	633.883	821.649	493.146	555.461
ENSG00000157103	SLC6A1	6.49121	0.0830914	0.897737	0.0925565	0.926256	0.977207	11.8903	4.80284	3.40419	3.77891	10.3248	4.74623
ENSG00000169255	B3GALNT1	442.298	0.0340934	0.362237	0.0941191	0.925015	0.977207	396.476	424.285	521.762	222.279	464.593	624.391
ENSG00000170160	CCDC144A	14.7356	0.05343	0.57481	0.0929524	0.925941	0.977207	23.1941	10.1246	12.436	13.8675	14.7857	14.0059
ENSG00000180035	ZNF48	254.391	0.0248248	0.26918	0.0922238	0.92652	0.977207	264.57	266.419	237.326	343.975	211.998	202.061
ENSG00000180370	PAK2	3648.47	-0.0291493	0.315744	-0.0923194	0.926444	0.977207	3736.76	3766.94	3331.46	2020.44	4737.84	4297.37
ENSG00000186432	KPNA4	3474.72	0.0265817	0.287231	0.0925444	0.926266	0.977207	3669.45	3618.79	3232.69	2073.21	4029.62	4224.53
ENSG00000204271	SPIN3	269.115	0.0326296	0.351369	0.0928642	0.926011	0.977207	275.303	256.236	285.658	139.08	280.409	378.006
ENSG00000235770	LINC00607	8.65217	0.0701234	0.756157	0.0927366	0.926113	0.977207	11.4647	8.34743	8.03037	6.05829	5.03736	12.9749
ENSG00000249736	RP11-83M16.5	5.86561	0.0871623	0.941907	0.0925381	0.92627	0.977207	3.07479	4.00711	10.8697	7.8986	2.32872	7.01475
ENSG00000250644	RP11-295K3.1	405.764	-0.0289476	0.310427	-0.0932508	0.925704	0.977207	428.248	367.307	408.415	604.741	279.081	346.789
ENSG00000266896	RP1-266L20.9	18.5639	0.047033	0.506026	0.0929458	0.925947	0.977207	14.5872	20.1135	21.4548	24.2944	17.5658	13.3677
ENSG00000270938	RAP2CP1	5.41136	-0.0871706	0.93694	-0.0930376	0.925874	0.977207	1.96824	8.00016	5.53117	8.96524	4.52722	3.47612
ENSG00000271788	CTD-2201E18.5	5.38075	0.0797706	0.859312	0.0928308	0.926038	0.977207	5.12939	4.01494	7.22361	6.57776	5.83757	3.50123
ENSG00000272631	RP11-359E3.4	40.6421	-0.0338651	0.365735	-0.0925946	0.926226	0.977207	40.4467	37.0926	43.3179	28.9373	45.3045	48.7539
ENSG00000272677	RP11-127B20.3	11.1732	0.0599134	0.644829	0.0929136	0.925972	0.977207	14.2434	10.0558	10.1391	11.9398	5.83128	14.8296
ENSG00000274213	RP11-670E13.6	29.7698	0.0461659	0.493433	0.0935607	0.925458	0.977207	29.4925	30.9293	29.6614	49.4048	18.2938	20.8368
ENSG00000278932	bP-21264C1.2	21.6571	-0.0488178	0.527255	-0.0925885	0.92623	0.977207	29.8421	12.3632	22.11	17.1164	29.0555	19.4551
ENSG00000280347	AC000123.2	26.1601	0.0582441	0.62587	0.0930609	0.925855	0.977207	25.0845	25.0798	29.974	6.37721	44.4957	25.9495
ENSG00000270177	CTD-2410N18.3	5.93721	-0.07383	0.801983	-0.0920594	0.926651	0.977233	5.15004	5.02084	7.13316	6.65541	4.63765	7.02615
ENSG00000146263	MMS22L	1054.89	-0.0339172	0.36881	-0.0919637	0.926727	0.977254	1101.88	1103.08	922.55	489.628	1354.74	1357.49
ENSG00000089154	GCN1L1	8072.32	0.0147541	0.160924	0.0916834	0.92695	0.977358	9070.21	8034.27	7237.52	7705.79	8554.36	7831.76
ENSG00000173320	STOX2	236.303	-0.0375474	0.410411	-0.0914875	0.927105	0.977358	280.635	197.89	221.204	102.785	302.779	312.527
ENSG00000197457	STMN3	3292.06	-0.0221481	0.241712	-0.0916299	0.926992	0.977358	3156.47	2974.34	3668.31	4286.84	2508.41	3157.97
ENSG00000258940	RP11-407N17.5	7.87583	0.072169	0.788553	0.0915208	0.927079	0.977358	11.3343	6.01829	7.12114	2.66219	10.4338	9.68527
ENSG00000263786	RP11-649A18.4	7.22348	-0.0703609	0.76835	-0.091574	0.927037	0.977358	5.16429	5.00559	10.8511	6.48131	7.00535	8.83323
ENSG00000116176	TPSG1	5.68228	-0.0748229	0.819987	-0.0912489	0.927295	0.977447	6.13353	4.0135	6.38439	6.8735	4.58991	6.09884
ENSG00000119285	HEATR1	2839.25	0.0233044	0.256009	0.0910295	0.927469	0.977447	2986.77	3082.51	2518.47	1942.66	3545.68	2959.42
ENSG00000183569	SERHL2	17.6003	-0.0453238	0.497496	-0.0911039	0.92741	0.977447	18.4328	21.0166	12.7918	17.6519	17.3479	18.3608
ENSG00000249863	RP11-177C12.1	7.94036	-0.071135	0.781442	-0.0910304	0.927468	0.977447	7.24009	9.00762	7.14668	2.63524	12.7886	8.82395
ENSG00000275582	RP4-681N20.5	9.37081	0.061839	0.677769	0.091239	0.927303	0.977447	9.29011	13.0192	6.51629	7.76429	11.6781	7.95686
ENSG00000130844	ZNF331	258.302	0.0175718	0.193946	0.0906013	0.927809	0.977569	234.694	273.084	272.239	248.959	240.708	280.13
ENSG00000153157	SYCP2L	29.5591	0.0407961	0.450195	0.0906188	0.927796	0.977569	19.8715	33.0979	36.0318	33.6793	33.5683	21.1056
ENSG00000156467	UQCRB	5148.11	0.0163178	0.179956	0.0906768	0.927749	0.977569	5342.08	5205.71	4983.03	6097.81	4641.79	4618.25
ENSG00000156504	FAM122B	1285.29	0.026512	0.29228	0.0907073	0.927725	0.977569	1235.2	1422.23	1234.49	762.503	1560.61	1496.73
ENSG00000070961	ATP2B1	3112.54	-0.034059	0.376376	-0.0904921	0.927896	0.977594	3424.29	2920.12	2883.16	1383.74	4011.51	4052.44
ENSG00000258653	RP5-1021I20.4	10.6706	0.0667196	0.737791	0.0904315	0.927944	0.977594	11.3779	4.0023	17.0322	10.6478	13.8963	7.06672
ENSG00000114904	NEK4	817.776	0.0270169	0.3006	0.0898765	0.928385	0.977978	956.599	764.606	756.364	484.842	961.86	982.387
ENSG00000154642	C21orf91	434.256	-0.0395179	0.439909	-0.089832	0.928421	0.977978	454.642	436.064	393.845	154.813	543.89	622.284
ENSG00000042429	MED17	929.733	-0.0149761	0.168081	-0.0891006	0.929002	0.978059	1040.32	856.425	878.257	916.596	995.918	890.879
ENSG00000081803	CADPS2	4.56413	0.105847	1.18286	0.0894844	0.928697	0.978059	1.10295	1.33391	12.6363	2.66483	4.93338	4.71341
ENSG00000111670	GNPTAB	1501.98	-0.023988	0.268901	-0.0892073	0.928917	0.978059	1361.18	1658.85	1450.31	985.556	1724.81	1831.19
ENSG00000115816	CEBPZ	2030.32	-0.0127319	0.142784	-0.0891688	0.928948	0.978059	2059.75	2083.22	1920.22	2102.35	2115	1901.38
ENSG00000117505	DR1	3318.61	0.0216045	0.242191	0.0892045	0.928919	0.978059	3578.41	3335.32	3117.96	2285.64	3784.01	3810.34
ENSG00000135898	GPR55	6.01967	-0.0838925	0.94116	-0.0891374	0.928973	0.978059	3.71902	2.86386	11.0601	3.77728	9.95867	4.73915
ENSG00000160948	VPS28	2133.9	-0.0253994	0.285055	-0.0891035	0.929	0.978059	2205.95	1928.12	2209.83	3122.43	1671.44	1665.63
ENSG00000177082	WDR73	651.293	-0.0161225	0.180538	-0.0893027	0.928841	0.978059	562.228	716.239	664.13	664.532	694.068	606.562
ENSG00000247137	RP11-727A23.5	34.3871	-0.0345341	0.386786	-0.0892848	0.928856	0.978059	36.5655	39.0296	26.9374	29.0107	41.2624	33.5167
ENSG00000279192	PWAR5	15.0768	-0.196747	2.21361	-0.0888807	0.929177	0.978184	23.8798	0	18.307	0	19.7649	28.5088
ENSG00000123130	ACOT9	1781.29	0.0137816	0.155186	0.0888075	0.929235	0.978186	1772.97	1826.95	1768.31	1974.13	1729.63	1615.73
ENSG00000113810	SMC4	7831.71	0.0216007	0.243835	0.0885876	0.92941	0.978252	7817.89	8432.94	7421.4	5350.1	8807.61	9160.33
ENSG00000137200	CMTR1	2894.7	-0.0129104	0.145713	-0.0886016	0.929399	0.978252	2923.21	2750.49	2971.37	2666.12	2956.5	3100.51
ENSG00000185753	CXorf38	503.17	-0.0196866	0.222666	-0.0884133	0.929548	0.978339	500.421	516.167	483.178	394.332	623.731	501.194
ENSG00000198435	NRARP	116.843	0.0229234	0.259768	0.0882456	0.929681	0.978361	136.711	117.746	99.068	114.487	131.783	101.261
ENSG00000243927	MRPS6	1031.93	-0.0174756	0.197948	-0.0882841	0.929651	0.978361	1097.07	1039.66	939.552	1247.52	968.332	899.454
ENSG00000273010	RP11-96K19.5	8.72754	0.0614913	0.698607	0.08802	0.929861	0.978491	10.3008	11.0524	5.7042	6.65236	8.12203	10.5334
ENSG00000084754	HADHA	5047.71	-0.0175125	0.199252	-0.0878909	0.929963	0.97854	5230.32	4841.12	4978.64	6272.18	4312.9	4651.12
ENSG00000066926	FECH	622.491	0.0244751	0.28271	0.0865732	0.931011	0.978575	648.259	632.407	603.506	381.32	757.23	712.226
ENSG00000109944	C11orf63	155.705	0.0208767	0.238299	0.0876071	0.930189	0.978575	159.372	167.682	144.722	127.564	152.569	182.32
ENSG00000122068	FYTTD1	1972.69	0.0373877	0.431595	0.0866267	0.930968	0.978575	2129.58	1992.54	1871.74	682.022	2434.89	2725.38
ENSG00000129810	SGOL1	513.716	0.0152609	0.175167	0.0871221	0.930574	0.978575	523.068	519.822	507.13	442.484	547.972	541.824
ENSG00000131931	THAP1	221.41	0.0209115	0.239102	0.0874585	0.930307	0.978575	230.753	208.843	229.751	165.63	251.869	241.615
ENSG00000132000	PODNL1	21.273	0.0508739	0.584174	0.087087	0.930602	0.978575	16.2817	36.4753	13.5708	22.2392	12.6417	26.4293
ENSG00000133731	IMPA1	1395.78	-0.0331113	0.380747	-0.086964	0.9307	0.978575	1295.62	1468.15	1375.07	610.397	1866.91	1758.53
ENSG00000162931	TRIM17	10.6635	-0.0555378	0.641979	-0.0865104	0.931061	0.978575	13.5484	10.7008	7.26838	12.1598	7.56498	12.7385
ENSG00000168813	ZNF507	584.082	-0.0325955	0.37405	-0.0871423	0.930558	0.978575	594.237	591.02	547.137	277.404	874.017	620.675
ENSG00000168936	TMEM129	1242.33	0.0207183	0.237414	0.0872666	0.93046	0.978575	1317.45	1107.3	1328.23	1572.63	942.36	1185.99
ENSG00000183741	CBX6	4324.09	0.013704	0.158145	0.0866548	0.930946	0.978575	4371.07	4369.25	4294.64	3731.96	4618.94	4558.7
ENSG00000186638	KIF24	471.466	-0.0175516	0.202443	-0.0866991	0.930911	0.978575	532.751	440.457	433.845	399.206	511.11	511.426
ENSG00000196951	SCOC-AS1	25.2211	0.0488263	0.557304	0.0876115	0.930185	0.978575	20.8708	34.6542	21.2093	40.6769	11.6448	22.2706
ENSG00000196981	WDR5B	113.501	0.0258355	0.296381	0.0871699	0.930536	0.978575	108.304	104.243	131.057	78.9841	139.963	118.451
ENSG00000198763	MT-ND2	50858.3	0.0183156	0.211037	0.0867885	0.93084	0.978575	47217.3	52370	53956.4	40177.5	62351.1	49077.8
ENSG00000226312	CFLAR-AS1	18.5457	-0.048635	0.558588	-0.0870678	0.930618	0.978575	14.6583	26.6538	13.4436	15.717	27.2115	13.5902
ENSG00000270882	HIST2H4A	35.1724	0.0482578	0.556141	0.0867726	0.930852	0.978575	20.9733	60.6669	26.1325	25.7267	53.3439	24.1907
ENSG00000273576	RP11-390P24.1	9.63271	0.0639063	0.728136	0.087767	0.930062	0.978575	12.3064	8.00725	9.42075	10.5295	3.49185	14.0405
ENSG00000276715	YWHAEP7	12.9876	0.0571669	0.657585	0.0869345	0.930724	0.978575	12.508	6.91644	20.4113	12.9163	15.3454	9.82816
ENSG00000167046	RP11-93B14.6	4.75033	0.0831025	0.962973	0.0862979	0.93123	0.978693	2.04589	6.02313	6.3405	6.86547	4.60202	2.625
ENSG00000132478	UNK	1254.33	-0.0143418	0.167322	-0.0857139	0.931694	0.978785	1252.26	1257.21	1234.96	1369.7	1082.38	1329.46
ENSG00000132704	FCRL2	5.69432	-0.0725734	0.84689	-0.0856941	0.93171	0.978785	6.17953	7.01953	3.58388	3.96129	8.14909	5.27262
ENSG00000143093	STRIP1	1293.92	0.0117514	0.136661	0.085989	0.931475	0.978785	1314.97	1322.86	1259.77	1335.93	1267.56	1262.41
ENSG00000197753	LHFPL5	5.47905	-0.0731595	0.85353	-0.085714	0.931694	0.978785	7.27513	2.84284	5.91316	4.9629	5.24168	6.63858
ENSG00000247572	CKMT2-AS1	28.7147	0.0363005	0.421658	0.0860899	0.931395	0.978785	35.8779	23.2248	28.0673	23.1381	35.6523	26.3279
ENSG00000255310	AF131215.2	14.6963	0.0462335	0.538816	0.0858058	0.931621	0.978785	16.6102	14.0348	14.2651	10.4188	18.649	14.1998
ENSG00000255872	RP11-613M10.9	19.7546	0.0824859	0.961264	0.0858098	0.931618	0.978785	13.4351	26.295	21.2958	0	40.6691	16.8326
ENSG00000102710	SUPT20H	1071.42	0.016627	0.194633	0.0854274	0.931922	0.978947	1080.43	1022.15	1130.48	869.902	1242.79	1082.74
ENSG00000143569	UBAP2L	6007.41	0.0149297	0.174903	0.0853602	0.931975	0.978947	6121.89	6240.19	5753.89	4984.24	6560.46	6383.81
ENSG00000101745	ANKRD12	1261.83	-0.0169441	0.199567	-0.0849045	0.932337	0.978974	1026.35	1448.58	1288.15	1399.65	1170.73	1237.51
ENSG00000114353	GNAI2	13104.4	-0.0159565	0.187386	-0.085153	0.93214	0.978974	13173.3	11955.7	13965.4	15692.5	11526.9	12312.6
ENSG00000128604	IRF5	114.226	0.0237204	0.279042	0.0850066	0.932256	0.978974	109.94	138.293	97.8345	139.368	101.326	98.597
ENSG00000167815	PRDX2	3737.3	0.0241997	0.284606	0.0850286	0.932239	0.978974	4010.87	3333.34	3960.69	5319.28	2686.69	3112.91
ENSG00000256591	RP11-286N22.8	219.73	-0.0206558	0.243135	-0.0849558	0.932297	0.978974	218.179	251.359	185.102	265.814	186.093	211.83
ENSG00000012061	ERCC1	2167.1	0.0211919	0.25033	0.0846558	0.932535	0.979123	2155.67	2146.84	2245.27	2926.22	1649.9	1878.69
ENSG00000180376	CCDC66	249.653	-0.0281484	0.333141	-0.0844939	0.932664	0.979158	194.798	292.823	253.172	155.567	348.351	253.208
ENSG00000184056	VPS33B	388.284	-0.0182198	0.215689	-0.0844727	0.932681	0.979158	367.739	370.54	418.527	472.689	375.033	325.178
ENSG00000101144	BMP7	5.12281	-0.0827132	0.984536	-0.0840124	0.933047	0.979322	6.15413	6.02455	2.81949	2.71398	10.3856	2.6391
ENSG00000104093	DMXL2	641.521	-0.0268198	0.31953	-0.0839352	0.933108	0.979322	519.702	751.228	639.855	401.895	919.668	616.781
ENSG00000184860	SDR42E1	29.1731	-0.0624825	0.744006	-0.0839811	0.933071	0.979322	35.5654	34.6799	15.2814	5.53079	45.1223	38.8589
ENSG00000235781	XXbac-BPG249D20.9	11.4752	0.0519035	0.618461	0.0839237	0.933117	0.979322	10.289	13.0264	11.5095	11.8723	15.1266	7.02761
ENSG00000278899	AL358852.1	5.90403	-0.0938448	1.11918	-0.0838515	0.933174	0.979323	13.2353	1.00104	2.8089	11.174	4.58898	2.61595
ENSG00000112511	PHF1	955.732	-0.0171522	0.205112	-0.0836236	0.933356	0.979337	952.799	907.935	988.286	1189.15	822.63	873.587
ENSG00000115486	GGCX	2083.22	-0.0131496	0.157134	-0.0836843	0.933307	0.979337	1972.46	2142.17	2106.21	2287.07	1868.39	2123.02
ENSG00000246560	RP11-10L12.4	15.9943	0.0450853	0.539142	0.0836241	0.933355	0.979337	12.3819	18.0104	17.9493	18.4766	18.59	10.5575
ENSG00000228649	AC005682.5	33.1926	0.0450582	0.540253	0.0834021	0.933532	0.979462	27.714	45.0875	28.113	14.7604	53.3814	30.0992
ENSG00000100324	TAB1	1182.56	0.0187233	0.225444	0.0830509	0.933811	0.97952	1272.55	1071.63	1226.01	1485.31	942.652	1097.21
ENSG00000173530	TNFRSF10D	434.628	-0.0155099	0.186494	-0.0831657	0.93372	0.97952	463.163	429.002	405.052	400.443	499.559	410.551
ENSG00000221817	PPP3CB-AS1	109.747	0.0251395	0.302684	0.0830553	0.933808	0.97952	87.504	126.114	117.721	99.1614	140.792	87.189
ENSG00000260526	RP11-73K9.2	11.5517	-0.0527683	0.63465	-0.0831454	0.933736	0.97952	15.839	6.05778	12.1939	10.956	10.6615	13.6022
ENSG00000138794	CASP6	1012.81	-0.0135289	0.163137	-0.0829295	0.933908	0.979522	928.383	1012.56	1083.04	1025.36	932.501	1095
ENSG00000142687	KIAA0319L	2556.57	-0.0141243	0.170507	-0.0828369	0.933981	0.979522	2579.9	2343.75	2707.42	2927.67	2324.7	2455.98
ENSG00000278922	AC002310.14	48.2991	0.0318269	0.384083	0.0828647	0.933959	0.979522	38.7629	39.0829	67.7277	58.0591	42.5274	43.6348
ENSG00000103522	IL21R	4.67369	-0.079113	0.961279	-0.0822997	0.934408	0.979553	6.35522	3.48258	4.30496	4.60077	1.67589	7.62271
ENSG00000108622	ICAM2	60.31	0.0326554	0.3959	0.082484	0.934262	0.979553	51.7968	58.6327	71.5518	90.5944	48.7332	40.5512
ENSG00000111732	AICDA	4.65174	0.0768027	0.932963	0.0823213	0.934391	0.979553	4.15578	3.01002	7.13598	3.89483	3.49876	6.21505
ENSG00000136238	RAC1	11676	0.0106736	0.129794	0.082235	0.93446	0.979553	12282.2	11069.9	11805.3	11789.7	11655.2	11453.8
ENSG00000197647	ZNF433	34.3302	-0.0335898	0.407617	-0.0824051	0.934325	0.979553	25.9937	41.27	34.3072	41.1521	37.7867	25.4712
ENSG00000231064	RP11-263K19.4	25.9828	0.0450954	0.546551	0.082509	0.934242	0.979553	19.0243	29.5694	29.5154	44.1793	14.2683	19.3401
ENSG00000279347	RP11-85I17.2	9.96002	-0.0678385	0.821117	-0.0826173	0.934156	0.979553	7.23316	12.0058	9.95595	2.66384	20.8473	7.0541
ENSG00000166579	NDEL1	1280	0.015135	0.184668	0.0819581	0.93468	0.979651	1292.79	1260.45	1307.27	1047.36	1445.94	1326.21
ENSG00000167566	NCKAP5L	956.893	-0.0163508	0.199533	-0.0819452	0.93469	0.979651	983.565	904.798	965.311	1166.13	807.409	914.144
ENSG00000221949	LINC01465	15.5011	-0.0454145	0.554466	-0.0819067	0.934721	0.979651	12.2958	14.0578	18.9965	16.3746	20.7365	10.5452
ENSG00000120708	TGFBI	55538.2	0.0156006	0.190662	0.0818235	0.934787	0.979661	53155.8	52110.4	62247.9	64394.5	46550.6	54770.3
ENSG00000107625	DDX50	1235.43	-0.0109021	0.134212	-0.0812305	0.935259	0.980097	1250.95	1235.74	1206.06	1222.25	1234.37	1263.18
ENSG00000140374	ETFA	2348.11	0.0113259	0.139562	0.0811534	0.93532	0.980102	2409.22	2379.18	2283.15	2507.04	2277.54	2232.55
ENSG00000125122	LRRC29	36.9287	0.0325172	0.404606	0.0803677	0.935945	0.98061	26.5905	36.2085	48.7164	45.2996	32.3092	32.4478
ENSG00000164308	ERAP2	3090.93	0.0165225	0.206957	0.0798354	0.936368	0.98061	3087.09	3079.53	3160.39	2349.35	3287.38	3581.82
ENSG00000165704	HPRT1	1670.14	-0.0105715	0.132648	-0.0796964	0.936479	0.98061	1651.75	1666.33	1674.43	1623.4	1666.45	1738.48
ENSG00000168958	MFF	1113.07	0.0129993	0.161672	0.0804051	0.935915	0.98061	1121.28	1101.47	1130.03	1229.51	1109.7	986.449
ENSG00000176788	BASP1	11921.3	0.0109141	0.136362	0.0800373	0.936208	0.98061	12103.5	12099.2	11695.8	12833.8	11305.8	11489.8
ENSG00000183474	GTF2H2C	394.698	0.0227714	0.285281	0.079821	0.93638	0.98061	318.869	467.663	407.413	265.587	436.159	472.497
ENSG00000185664	PMEL	17.3318	-0.0454	0.569322	-0.079744	0.936441	0.98061	12.5981	16.1474	21.7474	26.3603	16.7086	10.4291
ENSG00000196591	HDAC2	4928.51	0.0139367	0.173688	0.0802395	0.936047	0.98061	4996.95	4956.65	4903.85	4080.48	5215.51	5417.62
ENSG00000211451	GNRHR2	19.6526	0.0397225	0.497751	0.079804	0.936393	0.98061	13.8837	26.7882	19.1196	17.8257	23.0206	17.2779
ENSG00000213988	ZNF90	186.451	-0.0207689	0.2599	-0.0799114	0.936308	0.98061	174.546	199.364	181.677	145.143	242.154	175.823
ENSG00000267270	PARD6G-AS1	70.6526	0.0240169	0.300113	0.080026	0.936217	0.98061	53.6649	81.7233	78.0851	64.9323	71.461	74.0488
ENSG00000249731	RP11-259O2.3	16.5997	0.0435533	0.547837	0.0795005	0.936635	0.98067	15.4371	19.9612	15.2349	10.5076	24.3716	14.0861
ENSG00000279721	RP11-416H1.2	4.44053	0.0744646	0.936852	0.0794839	0.936648	0.98067	6.20736	4.00785	3.56318	2.63668	5.80896	4.41914
ENSG00000113615	SEC24A	1420.75	-0.0306669	0.388129	-0.0790121	0.937023	0.980886	1449.56	1362.86	1405.03	599.754	1941.2	1766.09
ENSG00000128346	C22orf23	67.5419	-0.0245184	0.310308	-0.079013	0.937022	0.980886	68.5994	53.016	79.0906	56.4291	74.5401	73.5763
ENSG00000166275	C10orf32	145.786	0.0192973	0.244027	0.0790786	0.93697	0.980886	119.016	163.913	156.938	153.394	153.582	127.874
ENSG00000119048	UBE2B	1211.35	-0.0138055	0.174959	-0.0789071	0.937107	0.980915	1170.82	1211.32	1235.17	1025.02	1301.88	1323.87
ENSG00000170270	C14orf142	286.566	0.0142021	0.180209	0.078809	0.937185	0.980938	294.552	287.238	281.631	289.65	306.089	260.235
ENSG00000116586	LAMTOR2	769.817	-0.0197903	0.251686	-0.0786309	0.937326	0.981027	724.715	765.737	801.868	1051.47	632.752	642.362
ENSG00000215424	MCM3AP-AS1	50.8437	-0.0290828	0.372163	-0.0781453	0.937712	0.981373	43.094	56.5178	52.0783	34.8521	48.5542	69.9657
ENSG00000258559	AC005519.4	36.7068	0.0321886	0.412725	0.0779903	0.937836	0.981443	25.7811	40.077	45.0595	31.7335	47.6487	29.9407
ENSG00000019505	SYT13	357.37	-0.0211961	0.272704	-0.0777256	0.938046	0.981568	327.34	336.705	401.054	259.003	342.01	478.109
ENSG00000104047	DTWD1	319.733	0.0164086	0.212824	0.0770995	0.938544	0.981568	318.826	313.473	332.924	254.089	331.508	367.577
ENSG00000131979	GCH1	260.934	0.0223577	0.28891	0.0773864	0.938316	0.981568	246.633	259.007	284.034	163.287	314.741	297.901
ENSG00000134824	FADS2	8633.26	0.0244746	0.317591	0.0770631	0.938573	0.981568	9155.64	7674.2	9289.02	12391.6	5068.24	8220.83
ENSG00000140090	SLC24A4	5.33535	-0.0737627	0.95333	-0.0773737	0.938326	0.981568	7.5256	2.73	5.14231	9.70546	2.10487	4.80388
ENSG00000156510	HKDC1	1015.55	0.0173142	0.224477	0.0771311	0.938519	0.981568	1016.91	997.453	1049.18	1278.67	784.449	966.644
ENSG00000165097	KDM1B	225.345	-0.0350195	0.453563	-0.0772099	0.938457	0.981568	179.624	329.584	159.98	96.9748	287.947	297.961
ENSG00000169738	DCXR	829.463	-0.023248	0.300368	-0.0773984	0.938307	0.981568	846.582	755.804	864.823	1238.74	613.959	656.876
ENSG00000262304	TRPV1	10.3652	0.259608	3.34386	0.0776373	0.938117	0.981568	19.6866	0	14.2434	0	0	28.2613
ENSG00000262703	RP11-485G7.6	5.93171	-0.0726251	0.940439	-0.0772247	0.938445	0.981568	4.10943	3.01116	10.0711	2.63726	10.5071	5.25416
ENSG00000267416	CTD-2319I12.2	7.40381	0.0603158	0.781216	0.0772076	0.938458	0.981568	6.14125	11.0407	5.79788	3.95291	6.98891	10.5012
ENSG00000166128	RAB8B	854.995	-0.0293331	0.383268	-0.076534	0.938994	0.981884	938.917	855.296	744.754	378.05	1083.77	1129.18
ENSG00000215187	FAM166B	9.12476	-0.0537754	0.703741	-0.0764136	0.93909	0.981884	10.6395	8.58318	7.19917	14.6554	6.00272	7.66855
ENSG00000233080	LINC01399	5.28395	-0.0726277	0.950207	-0.0764336	0.939074	0.981884	8.0047	5.22772	1.89316	7.96188	4.04794	4.56828
ENSG00000267475	CTD-2538C1.2	8.19953	-0.0581302	0.760862	-0.0764004	0.939101	0.981884	6.13631	8.99771	8.70329	14.5803	4.63917	6.14038
ENSG00000148339	SLC25A25	335.809	0.0129921	0.170308	0.0762858	0.939192	0.981921	353.869	330.122	327.798	347.52	340.159	315.385
ENSG00000114956	DGUOK	1256.65	-0.0161407	0.212741	-0.07587	0.939522	0.981972	1244.72	1242.59	1260.34	1600.32	1064.36	1127.54
ENSG00000126243	LRFN3	546.969	-0.0232985	0.305982	-0.0761436	0.939305	0.981972	536.94	454.113	635.137	797.545	399.507	458.574
ENSG00000139433	GLTP	1156.05	-0.0111161	0.146763	-0.0757416	0.939625	0.981972	1198.42	1133.29	1122.49	1239.19	1149.46	1093.42
ENSG00000155846	PPARGC1B	209.675	-0.028726	0.380182	-0.0755583	0.93977	0.981972	260.267	178.342	185.096	105.115	285.778	243.453
ENSG00000163635	ATXN7	119.33	-0.12952	1.71622	-0.0754678	0.939843	0.981972	148.583	121.11	72.3355	0	161.893	212.057
ENSG00000163817	SLC6A20	11.3983	0.0447766	0.593483	0.0754472	0.939859	0.981972	9.31135	11.0377	14.2183	11.8818	10.4544	11.486
ENSG00000170379	TCAF2	150.445	0.0258315	0.341092	0.0757317	0.939633	0.981972	151.118	119.028	185.598	114.332	117.199	215.393
ENSG00000171953	ATPAF2	511.793	0.0203405	0.269563	0.0754573	0.939851	0.981972	532.638	554.383	458.094	695.812	446.795	383.036
ENSG00000227741	RP11-536C5.7	55.26	-0.0226515	0.299854	-0.0755418	0.939784	0.981972	57.226	50.1508	57.2024	56.3086	49.4849	61.1871
ENSG00000234618	RPSAP9	15.1785	0.0433181	0.573635	0.075515	0.939805	0.981972	13.3422	19.0545	13.6924	13.2202	22.1312	9.63052
ENSG00000266820	RP13-104F24.1	14.0917	0.0454122	0.597107	0.0760536	0.939376	0.981972	7.21002	19.0173	16.543	13.1879	16.283	12.3091
ENSG00000144644	GADL1	6.22746	0.0622423	0.828391	0.0751363	0.940106	0.982054	9.60569	4.4334	5.30014	4.08827	5.39455	8.54273
ENSG00000178809	TRIM73	53.248	-0.0327308	0.435316	-0.0751884	0.940065	0.982054	78.2812	28.0972	52.6067	45.6517	58.6198	56.2314
ENSG00000274422	LL22NC03-2H8.5	29.3102	0.0316759	0.42119	0.0752058	0.940051	0.982054	22.6389	28.4745	37.5359	32.6629	22.9002	31.6488
ENSG00000097033	SH3GLB1	2877.05	0.010132	0.135126	0.0749818	0.940229	0.982065	2974.12	2812.18	2876.47	2731.52	2844.77	3023.23
ENSG00000224238	WARS2-IT1	14.9312	-0.0425756	0.567516	-0.0750211	0.940198	0.982065	18.5856	11.0227	14.2412	21.2376	13.9275	10.5728
ENSG00000228981	RP11-364L4.1	28.9394	0.0312024	0.417017	0.0748229	0.940356	0.982138	33.9167	30.2065	23.7052	35.738	22.0614	28.0089
ENSG00000277258	PCGF2	1350.68	-0.0147884	0.198072	-0.0746619	0.940484	0.982213	1324.16	1316.02	1390.15	1657.81	1146.55	1269.39
ENSG00000161929	SCIMP	9.89326	0.0513544	0.689932	0.074434	0.940665	0.982226	13.299	6.19085	10.5306	12.4938	6.03819	10.8071
ENSG00000196172	ZNF681	160.013	0.0268532	0.360306	0.0745291	0.940589	0.982226	142.949	178.612	163.007	82.4083	187.882	205.219
ENSG00000203497	PDCD4-AS1	15.0588	-0.0436898	0.586531	-0.0744884	0.940622	0.982226	19.4199	9.03042	15.836	14.7033	20.879	10.4843
ENSG00000198695	MT-ND6	14990.1	-0.0116188	0.156339	-0.0743179	0.940757	0.982264	13750.9	15494.8	15542	15423.2	16242.4	13487.1
ENSG00000079931	MOXD1	3196.93	0.0124724	0.169936	0.0733946	0.941492	0.982543	3125.66	3248.76	3259.07	2709.86	3261.61	3576.61
ENSG00000101898	MCTS2P	34.318	0.0317551	0.433018	0.0733343	0.94154	0.982543	42.1679	27.9858	34.5882	23.8408	29.0029	48.3225
ENSG00000114098	ARMC8	887.093	-0.0180991	0.246061	-0.0735554	0.941364	0.982543	834.159	981.55	829.133	632.39	1077.11	968.223
ENSG00000123815	ADCK4	648.127	0.0201924	0.27414	0.0736573	0.941283	0.982543	648.133	614.649	694.453	828.424	419.926	683.174
ENSG00000165181	C9orf84	26.7864	0.032693	0.443346	0.0737414	0.941216	0.982543	28.4683	28.3043	25.0594	19.2246	22.6559	37.0059
ENSG00000183458	RP11-958N24.1	1709.76	0.0157839	0.213719	0.0738536	0.941127	0.982543	1807.22	1681.5	1669.68	1304.92	2047.83	1747.4
ENSG00000204370	SDHD	1635.3	0.0128679	0.175609	0.0732755	0.941587	0.982543	1597.66	1653.85	1676.83	1364.11	1805.4	1713.94
ENSG00000247765	RP11-32B5.7	13.749	-0.0424235	0.577985	-0.073399	0.941489	0.982543	15.4936	8.01335	17.0677	13.3035	12.7464	15.8695
ENSG00000259295	CSPG4P12	182.721	0.0147658	0.200517	0.0736387	0.941298	0.982543	175.963	188.827	185.63	200.039	171.514	174.351
ENSG00000267251	AC139100.3	4.77052	0.0665607	0.906656	0.0734135	0.941477	0.982543	3.88515	6.78467	4.02527	6.23823	4.37356	3.31622
ENSG00000085721	RRN3	1135.38	0.0172176	0.236592	0.0727735	0.941986	0.982561	1158.4	1235.41	1033.8	814.749	1336.85	1233.09
ENSG00000103723	AP3B2	7.25488	0.0578606	0.79386	0.0728852	0.941897	0.982561	10.528	3.5674	7.57488	9.08367	6.87389	5.90142
ENSG00000147955	SIGMAR1	3553.68	-0.0131189	0.179351	-0.0731464	0.94169	0.982561	3644.36	3272.84	3694.06	4196.89	3245.18	3268.77
ENSG00000167363	FN3K	55.8384	-0.03633	0.497975	-0.0729554	0.941842	0.982561	40.4014	65.8102	58.0147	100.378	30.0354	40.3904
ENSG00000185453	C19orf68	892.179	0.0152141	0.208399	0.0730047	0.941802	0.982561	924.979	826.253	937.823	1097.92	765.218	800.88
ENSG00000197265	GTF2E2	721.019	0.0122973	0.169014	0.0727587	0.941998	0.982561	709.586	717.596	744.052	813.825	655.617	685.436
ENSG00000198380	GFPT1	1309.19	0.0247859	0.339312	0.0730477	0.941768	0.982561	1214.27	1305.18	1441.35	674.794	1431.89	1787.65
ENSG00000072954	TMEM38A	38.3088	0.0323848	0.446768	0.0724868	0.942214	0.982669	48.6684	28.3388	38.7413	54.834	23.2471	36.0229
ENSG00000280441	CH507-528H12.1	110.723	-0.124688	1.71989	-0.0724977	0.942206	0.982669	77.263	134.579	105.959	210.355	0	136.182
ENSG00000228463	AP006222.2	77.6723	-0.0210814	0.291527	-0.0723139	0.942352	0.982754	92.1625	72.5524	67.6444	66.2981	77.1842	90.192
ENSG00000272630	RP11-344N10.5	6.94097	0.0624217	0.865611	0.0721128	0.942512	0.982818	3.11634	9.01924	9.24833	5.22536	3.49184	11.5448
ENSG00000280341	LA16c-60D12.1	7.5728	0.0563768	0.781972	0.0720957	0.942526	0.982818	7.26553	11.0013	4.97385	5.27258	11.6064	5.31707
ENSG00000132589	FLOT2	6065.84	-0.0171513	0.238631	-0.0718735	0.942703	0.982943	6306.16	5448.66	6333.3	8099.34	5018.79	5188.79
ENSG00000049883	PTCD2	279.716	-0.0219541	0.310481	-0.0707102	0.943628	0.983	242.772	263.809	325.208	178.295	379.444	288.768
ENSG00000105246	EBI3	6.96256	-0.0537377	0.758733	-0.0708256	0.943537	0.983	5.14851	6.03726	9.25383	5.34763	8.09791	7.89021
ENSG00000107672	NSMCE4A	669.677	-0.0114683	0.16273	-0.0704745	0.943816	0.983	659.088	701.96	639.304	726.046	678.04	613.621
ENSG00000111181	SLC6A12	9.40193	-0.0505158	0.711071	-0.0710418	0.943364	0.983	6.76769	10.4457	9.8012	5.7775	8.37393	15.2456
ENSG00000113621	TXNDC15	1141.57	0.0137008	0.19323	0.0709039	0.943474	0.983	1171.07	1101.96	1167.33	918.719	1306.63	1183.72
ENSG00000129925	TMEM8A	2683.54	0.0121336	0.169175	0.0717219	0.942823	0.983	2829.02	2513.89	2740.81	3067.26	2463.87	2486.37
ENSG00000131037	EPS8L1	5.20842	0.0769214	1.08862	0.0706593	0.943669	0.983	4.72539	10.5319	1.12248	6.23961	4.13196	4.49924
ENSG00000136840	ST6GALNAC4	894.803	-0.0196346	0.275734	-0.0712084	0.943232	0.983	1011.23	772.858	880.732	1252.24	760.244	691.522
ENSG00000146350	TBC1D32	120.146	0.0227186	0.320438	0.0708985	0.943478	0.983	145.712	124.963	94.1593	82.5605	153.245	120.233
ENSG00000152689	RASGRP3	35.1274	-0.0327666	0.460496	-0.071155	0.943274	0.983	30.7108	44.9218	28.1965	28.1476	54.3893	24.3983
ENSG00000164418	GRIK2	62.5602	0.0335189	0.472455	0.0709462	0.943441	0.983	82.6661	78.8082	29.3077	64.4839	41.5919	78.5037
ENSG00000196866	HIST1H2AD	8.63279	0.0557548	0.788057	0.0707496	0.943597	0.983	3.06529	10.0282	13.028	12.0483	5.76602	7.86092
ENSG00000198093	ZNF649	198.079	-0.0299962	0.425867	-0.0704356	0.943847	0.983	192.499	181.437	213.339	81.6144	305.916	213.669
ENSG00000203435	E2F3P2	13.1898	-0.0399759	0.564834	-0.0707747	0.943577	0.983	14.4407	12.019	12.8442	10.6246	11.6007	17.6094
ENSG00000224081	LINC01057	17.1274	-0.0532008	0.74571	-0.0713425	0.943125	0.983	19.5113	10.4797	18.75	37.5468	10.4761	6.00078
ENSG00000232295	RP11-154D6.1	5.67598	-0.0742641	1.04889	-0.0708022	0.943555	0.983	0.871945	6.25686	9.19001	2.99268	10.7251	4.01924
ENSG00000235244	RP11-761E20.1	13.0696	0.0464464	0.652114	0.0712244	0.943219	0.983	14.4916	13.0124	12.8092	5.29	11.6042	21.2105
ENSG00000235954	TTC28-AS1	167.752	-0.0181721	0.256171	-0.0709373	0.943448	0.983	149.303	161.99	187.1	213.573	140.838	153.707
ENSG00000255339	RP11-411B6.6	73.502	0.0229778	0.32622	0.0704367	0.943846	0.983	63.5822	63.9306	94.9772	57.8322	73.6445	87.0455
ENSG00000268643	AC006486.9	41.9498	-0.0276659	0.393033	-0.0703907	0.943883	0.983	40.6798	39.1356	44.7066	53.5277	25.5418	48.1072
ENSG00000170846	AC093323.3	531.143	-0.0145238	0.206924	-0.0701891	0.944043	0.983109	489.941	548.749	545.357	646.593	449.769	506.45
ENSG00000196743	GM2A	1416.59	-0.0138131	0.197508	-0.0699369	0.944244	0.983178	1330.31	1322.16	1575.49	1683.9	1215.64	1372.05
ENSG00000233485	RP3-467K16.2	4.87698	-0.0683971	0.976824	-0.0700198	0.944178	0.983178	4.12673	8.02104	2.13509	7.97491	3.47978	3.52431
ENSG00000279064	CH507-39O4.2	4.27437	-0.0675233	0.96609	-0.0698934	0.944279	0.983178	6.18121	2.0107	4.31318	5.25278	3.4808	4.40755
ENSG00000073969	NSF	1917.93	-0.0175054	0.251186	-0.069691	0.94444	0.983287	1758.67	2071.63	1889.22	1314.59	2198.15	2275.3
ENSG00000065183	WDR3	2054.08	-0.0237306	0.341348	-0.0695205	0.944575	0.983338	2047.65	2051.3	2012.01	1044.4	2836.73	2332.39
ENSG00000261423	RP11-1007O24.3	120.024	0.0204697	0.294878	0.0694176	0.944657	0.983338	136.9	85.2176	140.663	100.91	122.955	133.499
ENSG00000265100	RP11-147L13.2	6.19039	0.0612791	0.882094	0.06947	0.944615	0.983338	6.15957	4.0144	8.55922	5.3817	10.4023	2.62521
ENSG00000132874	SLC14A2	9.90909	-0.0472464	0.682952	-0.0691797	0.944847	0.983374	12.2888	5.69304	11.4664	6.24524	12.114	11.647
ENSG00000144724	PTPRG	1224.57	0.0269573	0.389161	0.0692703	0.944774	0.983374	1327.74	1281.28	1099.43	511.132	1586.72	1541.13
ENSG00000183386	FHL3	466.839	-0.017115	0.247466	-0.0691609	0.944862	0.983374	462.825	463.729	464.475	628.855	389.664	391.487
ENSG00000206341	HLA-H	27.3172	0.0358202	0.520275	0.0688487	0.94511	0.983575	33.9232	17.096	31.3169	38.8921	27.804	14.8708
ENSG00000135870	RC3H1	484.85	0.0239642	0.350588	0.0683544	0.945504	0.983632	483.403	546.307	437.341	241.893	619.083	581.074
ENSG00000176230	OR4K17	10.1458	-0.0539722	0.787402	-0.0685447	0.945352	0.983632	12.5284	12.0505	5.69043	2.57033	12.8422	15.1932
ENSG00000185716	C16orf52	184.67	0.0161866	0.236581	0.0684187	0.945452	0.983632	186.352	177.993	194.106	140.651	198.391	210.524
ENSG00000231312	AC007246.3	109.699	0.0188921	0.276142	0.0684142	0.945456	0.983632	109.145	111.488	110.306	132.944	79.8892	114.424
ENSG00000261542	RP11-16E18.3	13.6498	-0.0370719	0.541224	-0.0684964	0.945391	0.983632	14.8772	14.1518	11.474	15.4785	13.1142	12.8033
ENSG00000262877	RP11-1055B8.4	4.74224	-0.0812394	1.18701	-0.0684404	0.945435	0.983632	0	8.03421	5.66746	8.07483	2.30374	4.37321
ENSG00000115317	HTRA2	1281.75	-0.0148773	0.218164	-0.0681932	0.945632	0.983649	1304.81	1156.86	1362.22	1627.61	1133.54	1105.44
ENSG00000215246	RP11-43F13.3	5.60749	0.0572454	0.83938	0.0681996	0.945627	0.983649	4.14394	5.0101	7.82765	5.26558	6.97398	4.4237
ENSG00000122566	HNRNPA2B1	41924.5	-0.0109408	0.161989	-0.0675406	0.946151	0.983758	41660.1	43202.2	40435.7	36108.3	45291.2	44849.7
ENSG00000138303	ASCC1	559.129	-0.0125559	0.184943	-0.0678904	0.945873	0.983758	541.614	517.875	609.487	634.481	499.062	552.258
ENSG00000154274	C4orf19	311.571	0.0124642	0.183499	0.0679254	0.945845	0.983758	340.1	297.951	301.424	298.891	293.414	337.648
ENSG00000160336	ZNF761	381.272	0.0112954	0.167358	0.0674923	0.94619	0.983758	392.637	399.952	355.788	390.953	373.138	375.164
ENSG00000162714	ZNF496	1130.83	0.011546	0.171244	0.0674244	0.946244	0.983758	1263.5	1117.25	1026.35	1197.09	1022.85	1157.97
ENSG00000165996	PTPLA	663.635	-0.0120645	0.178516	-0.067582	0.946118	0.983758	699.251	703.47	580.51	730.774	634.166	633.64
ENSG00000226091	LINC00937	4.29512	-0.067276	0.996843	-0.0674891	0.946192	0.983758	5.55737	4.92848	2.31523	6.29181	2.7725	3.90535
ENSG00000233330	RP1-12G14.7	8.47661	0.0573133	0.845358	0.0677976	0.945947	0.983758	7.20521	11.0166	8.04005	1.30918	9.2297	14.0589
ENSG00000168904	LRRC28	247.255	0.0140577	0.209091	0.0672324	0.946397	0.9838	261.367	255.202	229.902	223.576	226.037	287.446
ENSG00000035664	DAPK2	18.7058	-0.0369681	0.55407	-0.0667209	0.946804	0.98386	11.3446	25.4542	18.8737	25.35	13.7972	17.415
ENSG00000080845	DLGAP4	2760.39	-0.0106598	0.159551	-0.0668113	0.946732	0.98386	2837.7	2534.54	2877.05	3082.81	2588.65	2641.61
ENSG00000102048	ASB9	71.9476	0.0197534	0.297502	0.0663975	0.947061	0.98386	58.4316	76.6185	81.9066	65.9412	83.7152	65.0727
ENSG00000102996	MMP15	796.868	-0.0141343	0.211693	-0.0667679	0.946766	0.98386	797.09	820.878	759.808	1003.37	684.082	715.975
ENSG00000117593	DARS2	1578.34	-0.0117602	0.177162	-0.066381	0.947075	0.98386	1517.6	1629.98	1569.31	1324.85	1680.44	1747.87
ENSG00000127870	RNF6	877.749	0.0234099	0.351015	0.0666919	0.946827	0.98386	916.213	907.336	831.78	423.898	1146.27	1040.99
ENSG00000146592	CREB5	860.415	-0.0175469	0.2638	-0.0665162	0.946967	0.98386	909.768	808.456	850.019	565.406	1036.48	992.359
ENSG00000234028	AC062029.1	17.0999	0.0332469	0.496625	0.0669456	0.946625	0.98386	18.6635	16.584	17.1152	12.9894	16.8405	20.407
ENSG00000236924	RP11-390F4.6	10.181	-0.0582942	0.87807	-0.066389	0.947068	0.98386	9.22636	10.9771	9.42233	23.8758	2.31575	5.26873
ENSG00000237004	ZNRF2P1	226.786	-0.017793	0.26762	-0.066486	0.946991	0.98386	213.205	224.216	239.825	158.269	241.219	283.98
ENSG00000256060	TRAPPC2B	126.019	0.0167648	0.250413	0.0669489	0.946622	0.98386	126.96	120.71	132.141	146.851	99.2821	130.168
ENSG00000203865	ATP1A1-AS1	8.33621	0.056272	0.849409	0.0662483	0.94718	0.983911	4.88059	16.12	4.47514	5.46131	12.8276	6.25269
ENSG00000079246	XRCC5	10112.3	0.00838982	0.126792	0.06617	0.947242	0.983918	10203.4	10527.2	9694.77	10255.4	10033.3	9959.56
ENSG00000205334	LINC01460	5.29931	0.0587967	0.890351	0.0660376	0.947348	0.983969	5.1677	3.00768	7.837	5.28016	6.96975	3.53356
ENSG00000071282	LMCD1	809.135	-0.0112961	0.172551	-0.0654653	0.947804	0.984162	789.577	840.288	787.535	930.023	739.932	767.453
ENSG00000088179	PTPN4	414.425	0.0215452	0.327798	0.0657269	0.947595	0.984162	508.117	416.866	329.083	242.82	460.759	528.902
ENSG00000116014	KISS1R	8.56595	0.0539054	0.825819	0.0652751	0.947955	0.984162	17.116	4.89932	4.51663	8.15526	11.0256	5.68289
ENSG00000127184	COX7C	1732.99	-0.013185	0.202107	-0.0652377	0.947985	0.984162	1769.68	1682.39	1722.26	2157.77	1479.13	1586.72
ENSG00000172432	GTPBP2	3003.27	0.00988877	0.150794	0.0655782	0.947714	0.984162	2931.19	2868.54	3240.96	2767.83	2999.25	3211.88
ENSG00000186767	SPIN4	210.917	0.0284115	0.435279	0.065272	0.947957	0.984162	200.317	208.949	230.129	77.2604	257.527	291.322
ENSG00000277938	RP5-965G21.3	24.3147	-0.0330076	0.504947	-0.0653684	0.947881	0.984162	18.5657	38.0932	15.6699	26.5669	23.2116	23.7813
ENSG00000280233	RP11-159D12.3	20.8387	-0.0401124	0.613497	-0.0653832	0.947869	0.984162	24.2451	16.1407	21.7838	5.86086	27.6797	29.3218
ENSG00000078043	PIAS2	1318.36	-0.0126506	0.194927	-0.0648992	0.948254	0.984383	1391.52	1302.59	1245.15	1079.72	1347.84	1543.36
ENSG00000136897	MRPL50	513.924	0.0109223	0.169126	0.0645805	0.948508	0.984588	520.192	472.253	554.367	499.227	548.133	489.372
ENSG00000109911	ELP4	379.874	0.0126355	0.196136	0.0644224	0.948634	0.98466	380.541	372.817	392.305	314.358	391.383	427.836
ENSG00000108176	DNAJC12	24.4688	-0.0306441	0.477461	-0.0641815	0.948826	0.984746	24.0093	32.5948	15.9042	30.4595	23.3377	20.5075
ENSG00000163629	PTPN13	1733.97	0.0278149	0.433409	0.0641768	0.948829	0.984746	1567.74	2374.61	1309.63	677.616	2122.01	2352.24
ENSG00000152457	DCLRE1C	478.4	-0.0127483	0.199428	-0.0639243	0.94903	0.984896	485.792	430.517	512.539	399.395	523.663	518.493
ENSG00000103194	USP10	3585.25	-0.0144819	0.229073	-0.0632194	0.949592	0.984925	3690.28	3836.15	3176.55	2651.05	4250.71	3906.75
ENSG00000103671	TRIP4	578.028	0.0112096	0.17754	0.0631384	0.949656	0.984925	582.623	564.987	592.035	650.792	573.852	503.882
ENSG00000160401	C9orf117	70.0674	-0.0198338	0.314884	-0.0629877	0.949776	0.984925	82.0923	72.0371	55.0851	62.857	62.666	85.6671
ENSG00000166012	TAF1D	1356.19	-0.0128877	0.202967	-0.0634966	0.949371	0.984925	1360.22	1385.35	1304.77	1180.72	1690.13	1215.95
ENSG00000180263	FGD6	647.484	0.0260965	0.411457	0.0634246	0.949428	0.984925	662.845	671.265	625.564	247.472	856.543	821.215
ENSG00000186575	NF2	2531.68	-0.00886043	0.140485	-0.0630704	0.94971	0.984925	2472.91	2543.86	2554.42	2745.27	2458.2	2415.42
ENSG00000213965	NUDT19	616.431	0.0173125	0.273633	0.0632693	0.949552	0.984925	665.042	595.008	601.244	396.614	774.002	666.677
ENSG00000234776	C11orf94	6.83676	-0.0479279	0.760215	-0.0630451	0.949731	0.984925	6.15384	9.06053	5.02486	8.00311	5.78819	6.99002
ENSG00000239218	RPS20P22	9.85041	0.0562027	0.887303	0.0633411	0.949495	0.984925	22.7599	4.14397	4.43281	7.57195	8.12775	12.0661
ENSG00000250451	HOXC-AS1	12.6034	-0.0368807	0.583107	-0.0632486	0.949569	0.984925	13.2487	13.84	10.4108	11.9961	9.36516	16.7594
ENSG00000275234	CTD-2396E7.11	7.4153	0.0492081	0.771451	0.0637864	0.94914	0.984925	6.15105	9.013	7.21739	11.9144	5.80752	4.38849
ENSG00000279500	RP11-21K12.2	9.50706	-0.0487687	0.770516	-0.0632935	0.949533	0.984925	8.25593	7.01445	12.8462	2.64685	13.9408	12.3381
ENSG00000246582	RP11-1149O23.3	68.1711	0.0211886	0.337338	0.0628113	0.949917	0.984997	62.2141	88.3564	56.005	76.3906	50.6793	75.3811
ENSG00000140157	NIPA2	1724.81	-0.01095	0.175291	-0.0624677	0.95019	0.985115	1637.15	1796.81	1721.17	1459.08	1897.52	1837.12
ENSG00000142330	CAPN10	797.462	-0.0114903	0.183805	-0.0625133	0.950154	0.985115	826.473	729.455	825.672	918.067	697.332	787.773
ENSG00000235677	NPM1P26	4.36485	-0.0621136	0.995656	-0.0623846	0.950257	0.985115	3.10205	4.00794	5.75857	1.30039	5.83245	6.18771
ENSG00000274220	RP11-77K12.9	10.2893	-0.0392978	0.629538	-0.0624233	0.950226	0.985115	10.3227	8.01075	12.0792	7.9927	12.7424	10.588
ENSG00000152382	TADA1	255.973	0.0130424	0.209455	0.0622684	0.950349	0.985152	254.718	259.079	258.25	207.083	283.716	272.992
ENSG00000104814	MAP4K1	5.26456	0.063676	1.02853	0.06191	0.950635	0.985181	4.18553	1.72367	9.93618	3.54379	9.07501	3.12315
ENSG00000140525	FANCI	2335.98	-0.0130705	0.21081	-0.0620014	0.950562	0.985181	2624.91	2281.36	2071.01	1854.45	2534.84	2649.32
ENSG00000154783	FGD5	22.058	-0.033307	0.537469	-0.06197	0.950587	0.985181	14.3583	21.8283	27.9613	33.7043	13.248	21.2481
ENSG00000196557	CACNA1H	20.5577	-0.0287842	0.465167	-0.0618792	0.950659	0.985181	21.8777	19.4921	19.4567	27.0262	15.9393	19.5541
ENSG00000280184	AL023806.1	9.89338	-0.0405263	0.652374	-0.0621213	0.950466	0.985181	10.2591	12.0691	7.24957	7.38305	10.1288	12.2706
ENSG00000157399	ARSE	520.026	0.0144986	0.234811	0.0617459	0.950765	0.985211	483.895	480.187	603.135	642.107	415.498	495.333
ENSG00000163516	ANKZF1	1463.13	-0.0117602	0.190599	-0.061701	0.950801	0.985211	1376.82	1474.55	1519.86	1763.59	1276.99	1366.94
ENSG00000164654	MIOS	488.668	-0.0148284	0.241436	-0.0614174	0.951027	0.985384	540.233	481.419	437.463	368.212	606.002	498.68
ENSG00000276445	LLNLR-268E12.1	4.79649	0.0560751	0.914017	0.0613502	0.95108	0.985384	6.1541	5.00168	3.61971	2.63519	6.97097	4.39726
ENSG00000055208	TAB2	2725.34	0.0141786	0.232854	0.0608905	0.951446	0.985552	2756.44	2848.48	2612.88	1923.53	3065.85	3144.85
ENSG00000198888	MT-ND1	25513.6	0.0129569	0.212835	0.0608777	0.951457	0.985552	24431.8	27293	25159.1	23482.7	32019.6	20695.4
ENSG00000117523	PRRC2C	5302.97	-0.010693	0.175926	-0.0607813	0.951533	0.985561	5505.81	5911.58	4433.91	5162.52	5633.12	5170.91
ENSG00000072864	NDE1	1280.17	-0.00871697	0.143914	-0.0605705	0.951701	0.985577	1363.86	1240.7	1224.81	1256.69	1330	1264.98
ENSG00000073350	LLGL2	568.626	0.0170124	0.287379	0.0591985	0.952794	0.985577	444.744	624.138	647.524	638.895	377.982	678.472
ENSG00000101138	CSTF1	1234.63	-0.0086626	0.145398	-0.0595785	0.952491	0.985577	1306.78	1247.54	1139.39	1247.8	1234.07	1232.24
ENSG00000103599	IQCH	33.1169	0.0307056	0.506591	0.0606122	0.951668	0.985577	44.6875	29.2304	25.5525	54.8932	20.3421	23.9959
ENSG00000112029	FBXO5	1249.18	-0.014267	0.238863	-0.0597289	0.952372	0.985577	1226.07	1287.86	1215.92	879.908	1482.66	1402.66
ENSG00000143190	POU2F1	712.892	0.0101944	0.169747	0.0600562	0.952111	0.985577	767.109	655.051	722.732	760.379	728.775	643.304
ENSG00000150401	DCUN1D2	265.485	-0.0140561	0.236539	-0.0594241	0.952614	0.985577	244.469	295.587	251.899	231.262	334.214	235.476
ENSG00000155755	TMEM237	962.091	0.0107282	0.180246	0.0595196	0.952538	0.985577	996.256	1033.37	869.045	866.418	918.731	1088.73
ENSG00000156858	PRR14	746.766	-0.0132138	0.220271	-0.0599888	0.952165	0.985577	722.408	695.298	811.309	923.432	596.209	731.941
ENSG00000158373	HIST1H2BD	50.8382	0.0222657	0.375916	0.0592306	0.952768	0.985577	53.3816	56.6614	43.637	44.7582	70.602	35.9888
ENSG00000159399	HK2	1748.17	0.0163146	0.2721	0.059958	0.952189	0.985577	1734.49	1732.2	1808.08	1114.51	2244.42	1855.31
ENSG00000167964	RAB26	63.3234	-0.0277416	0.458426	-0.0605149	0.951746	0.985577	41.1538	60.3674	85.3073	101.425	38.4378	53.2487
ENSG00000168612	ZSWIM1	356.124	-0.0126433	0.213341	-0.0592633	0.952742	0.985577	333.526	347.156	381.706	435.727	323.079	315.548
ENSG00000172137	CALB2	10.3935	-0.0466605	0.783554	-0.0595498	0.952514	0.985577	14.1108	9.43534	6.99537	14.2907	14.7813	2.74753
ENSG00000173338	KCNK7	12.4645	0.0427592	0.717502	0.0595946	0.952479	0.985577	6.80468	15.3394	15.0448	20.7088	11.0933	5.7958
ENSG00000183828	NUDT14	269.041	-0.0189056	0.31922	-0.0592244	0.952773	0.985577	280.55	245.624	274.54	406.685	209.205	197.643
ENSG00000187186	RP11-195F19.5	15.2174	0.0310917	0.523762	0.0593622	0.952664	0.985577	14.5239	14.3173	16.9578	17.0583	11.9347	16.5122
ENSG00000204427	ABHD16A	833.696	0.0113102	0.18953	0.0596747	0.952415	0.985577	836.332	760.977	913.084	928.996	703.369	859.416
ENSG00000230423	XX-C2158C6.1	18.9213	0.02773	0.468432	0.0591976	0.952795	0.985577	18.5624	17.0488	21.4132	21.1673	18.6051	16.7314
ENSG00000244513	CTD-2013N24.2	14.8649	-0.0335278	0.561814	-0.0596777	0.952412	0.985577	13.2846	18.0994	12.6714	10.0827	21.2174	13.8339
ENSG00000249532	RP11-148B6.1	4.3277	-0.0775686	1.29373	-0.0599575	0.952189	0.985577	7.33927	3.02481	2.19464	9.84555	3.5619	0
ENSG00000267904	CTC-429P9.5	4.88477	0.0600377	1.00962	0.0594655	0.952581	0.985577	1.02799	4.99902	8.70858	5.23174	5.81701	3.52431
ENSG00000274565	CTD-3035K23.7	40.831	-0.0219722	0.371579	-0.059132	0.952847	0.985577	38.9237	38.1454	44.8816	36.5479	32.3243	54.1635
ENSG00000068024	HDAC4	715.806	-0.0138017	0.233747	-0.0590452	0.952916	0.98559	738.627	589.182	810.671	556.409	793.912	806.032
ENSG00000059588	TARBP1	565.644	0.0162102	0.276596	0.0586062	0.953266	0.985602	519.885	594.023	595.617	356.634	649.18	678.526
ENSG00000115561	CHMP3	2739.84	-0.00844341	0.143919	-0.0586678	0.953217	0.985602	2928.16	2691.26	2577.33	2662.3	2675.14	2904.87
ENSG00000117425	PTCH2	5.24844	-0.0630891	1.07555	-0.0586576	0.953225	0.985602	9.16288	4.96819	1.45411	6.61406	1.13399	8.15743
ENSG00000157045	NTAN1	815.907	0.0117276	0.199882	0.0586727	0.953213	0.985602	834.999	774.568	847.045	983.586	686.623	768.623
ENSG00000221821	C6orf226	32.2938	0.0246025	0.419095	0.0587039	0.953188	0.985602	27.4708	39.0627	30.9799	42.1936	21.8299	32.2257
ENSG00000227946	AC007383.3	17.4812	0.0332445	0.564999	0.05884	0.95308	0.985602	14.9923	11.762	26.1012	11.6129	19.1755	21.2431
ENSG00000159685	CHCHD6	267.288	0.01697	0.290262	0.0584645	0.953379	0.98566	273.558	248.4	283.429	378.017	203.05	217.272
ENSG00000138069	RAB1A	5715.83	-0.00767519	0.132252	-0.0580347	0.953721	0.985932	5574.51	5880.89	5647.03	5424.51	5995.02	5773.03
ENSG00000237854	LINC00674	31.4077	-0.0270902	0.467129	-0.0579928	0.953754	0.985932	31.381	35.3015	26.7393	15.7506	43.4951	35.7788
ENSG00000061794	MRPS35	1427.28	-0.00876842	0.15383	-0.0570009	0.954545	0.986029	1457.37	1431.98	1380.37	1280.41	1513.14	1500.43
ENSG00000072501	SMC1A	4625.98	0.0203432	0.368462	0.0552112	0.95597	0.986029	4930.79	4562.35	4481.82	2057.91	5803.78	5919.24
ENSG00000100802	C14orf93	201.756	0.0160114	0.280026	0.0571782	0.954403	0.986029	239.316	153.081	215.997	251.035	164.251	186.853
ENSG00000101353	MROH8	13.8584	-0.044728	0.788075	-0.056756	0.95474	0.986029	26.3932	9.2826	6.11381	6.19176	11.3399	23.8291
ENSG00000104904	OAZ1	24174.4	0.0130969	0.234641	0.0558168	0.955488	0.986029	25735.4	22590.5	24525	31887	19788.8	20519.5
ENSG00000106992	AK1	1567.55	0.0166506	0.299475	0.0555994	0.955661	0.986029	1598.8	1511.78	1617.83	2318.33	1099.21	1259.35
ENSG00000121769	FABP3	5.87826	0.0480335	0.861664	0.0557451	0.955545	0.986029	3.58542	5.95449	8.25924	3.478	5.06058	8.93181
ENSG00000122958	VPS26A	3033.37	0.0158006	0.277316	0.0569768	0.954564	0.986029	3006.63	2992.54	3150.2	1861.59	3624.18	3565.09
ENSG00000125434	SLC25A35	291.596	0.0162142	0.2917	0.0555851	0.955672	0.986029	302.314	286.481	290.055	395.775	190.121	284.83
ENSG00000126003	PLAGL2	687.352	-0.011887	0.214538	-0.0554075	0.955814	0.986029	697.005	698.531	658.966	530.894	816.573	722.14
ENSG00000138185	ENTPD1	144.818	0.0160842	0.292496	0.0549895	0.956147	0.986029	106.088	153.707	175.216	178.339	126.047	129.511
ENSG00000156374	PCGF6	663.875	0.0112746	0.199591	0.0564883	0.954953	0.986029	710.167	644.685	645.353	535.153	760.27	687.621
ENSG00000157837	SPPL3	914.931	0.00978831	0.178065	0.0549704	0.956162	0.986029	934.745	899.46	919.746	1001.66	765.462	968.519
ENSG00000165118	C9orf64	817.238	0.00953417	0.172458	0.0552841	0.955912	0.986029	826.981	847.546	786.474	700.323	871.949	870.153
ENSG00000165806	CASP7	1557.6	0.0126765	0.220176	0.0575745	0.954088	0.986029	1438.26	1674.97	1580.34	1161.06	1750.26	1740.73
ENSG00000185684	EP400NL	310.288	0.0134583	0.244831	0.0549696	0.956163	0.986029	239.469	370.916	323.877	332.098	333.113	262.253
ENSG00000188599	NPIPP1	150.354	0.0147328	0.260373	0.0565836	0.954877	0.986029	132.81	172.587	147.396	187.169	126.908	135.256
ENSG00000198276	UCKL1	884.515	-0.00991131	0.173656	-0.0570744	0.954486	0.986029	907.539	839.379	896.355	1020.89	832.633	810.299
ENSG00000198804	MT-CO1	116131	-0.0111732	0.19755	-0.0565588	0.954897	0.986029	106683	117903	122458	98023.5	141834	109885
ENSG00000205464	ATP6AP1L	30.8315	0.0244673	0.43575	0.0561498	0.955222	0.986029	26.0767	24.8204	41.7959	23.0166	37.7867	31.4927
ENSG00000213997	PGAM1P7	4.85407	0.0548473	0.98537	0.0556617	0.955611	0.986029	7.16672	2.00754	5.79434	3.95203	2.33202	7.87175
ENSG00000214562	NUTM2D	178.577	-0.013692	0.243031	-0.0563383	0.955072	0.986029	167.713	170.455	194.294	219.856	144.919	174.227
ENSG00000224032	EPB41L4A-AS1	151.718	-0.0162704	0.293363	-0.0554615	0.955771	0.986029	174.901	150.389	125.825	204.796	134.768	119.632
ENSG00000226329	AC005682.6	9.14305	0.0377407	0.68012	0.0554912	0.955747	0.986029	10.2964	11.0263	6.44025	11.9262	8.1378	7.03134
ENSG00000226330	RP11-739N20.2	5.07428	-0.0543389	0.960987	-0.0565449	0.954908	0.986029	6.14241	4.99041	3.62823	9.30268	4.62741	1.75454
ENSG00000229172	AC073065.3	5.04582	-0.0610959	1.05957	-0.0576608	0.954019	0.986029	4.13558	4.00565	6.40431	11.9203	1.16096	2.64815
ENSG00000235316	DUSP8P5	35.858	0.0210036	0.370747	0.0566522	0.954822	0.986029	41.4351	31.1651	35.4409	37.9475	40.2197	28.9399
ENSG00000241860	RP11-34P13.13	78.359	-0.0365783	0.638135	-0.0573206	0.95429	0.986029	54.9552	116.572	60.2732	15.8786	136.931	85.5438
ENSG00000245156	RP11-867G23.3	16.4553	-0.0294431	0.53142	-0.0554046	0.955816	0.986029	12.3595	21.0695	15.7043	11.934	17.442	20.2223
ENSG00000248275	TRIM52-AS1	38.3678	0.0215499	0.379228	0.0568257	0.954684	0.986029	37.2212	37.6133	40.4957	52.092	29.7167	33.0679
ENSG00000248593	DSTNP2	133.806	0.0157028	0.279473	0.0561874	0.955193	0.986029	134.14	122.15	146.442	175.027	103.582	121.492
ENSG00000259332	ST20-MTHFS	87.6008	0.0181919	0.32209	0.0564808	0.954959	0.986029	112.49	79.3161	72.7242	111.36	69.9413	79.7726
ENSG00000260193	RP11-83N9.5	6.15441	0.0490301	0.863941	0.0567517	0.954743	0.986029	4.12138	6.04321	8.53057	8.0272	2.31037	7.89373
ENSG00000260261	RP11-480A16.1	155.697	0.015577	0.281332	0.0553687	0.955845	0.986029	169.217	143.795	156.691	107.309	194.22	162.947
ENSG00000261064	RP11-1000B6.3	10.297	0.037567	0.666301	0.0563814	0.955038	0.986029	12.3192	11.832	7.28703	7.25467	14.9805	8.10848
ENSG00000261740	RP11-345J4.5	471.52	-0.010597	0.189529	-0.0559123	0.955412	0.986029	506.468	426.469	475.394	508.263	504.232	408.297
ENSG00000270533	bP-21201H5.1	12.3417	0.0375656	0.651475	0.0576624	0.954018	0.986029	12.3914	8.0098	17.1406	11.8933	6.96925	17.6461
ENSG00000271853	RP1-178F15.5	52.0211	-0.0218813	0.39798	-0.0549809	0.956154	0.986029	65.9899	37.0946	51.0125	72.5164	47.6175	37.8959
ENSG00000279312	RP3-331H24.7	124.694	0.0288876	0.51682	0.0558948	0.955426	0.986029	100.668	136.343	141.031	34.0573	167.703	168.359
ENSG00000177410	ZFAS1	1125.73	-0.012052	0.219559	-0.0548918	0.956225	0.986034	1174.69	1079.71	1107.48	1446.33	984.865	961.324
ENSG00000166477	LEO1	960.904	-0.0112189	0.204983	-0.054731	0.956353	0.986108	1001.61	1007.16	863.961	772.747	1114.38	1005.57
ENSG00000086598	TMED2	10158.6	-0.0147003	0.269416	-0.0545638	0.956486	0.98618	10268.4	9910.56	10141.5	6435.33	12373.6	11822.4
ENSG00000267253	RP11-209M4.1	6.62124	-0.0446132	0.818567	-0.0545016	0.956536	0.98618	10.3366	5.00345	4.26577	9.31056	4.63473	6.17637
ENSG00000164124	TMEM144	43.9117	-0.0190202	0.349441	-0.0544302	0.956592	0.986181	42.3351	52.6128	36.728	41.8549	38.8905	51.0489
ENSG00000101413	RPRD1B	938.474	-0.0117732	0.216898	-0.0542801	0.956712	0.986246	888.923	973.408	942.252	713.836	1106.48	1005.95
ENSG00000005486	RHBDD2	1721.61	-0.0134369	0.248932	-0.053978	0.956953	0.986328	1727.13	1644.96	1767.57	2338.03	1325.17	1526.78
ENSG00000141437	SLC25A52	10.1277	-0.0352222	0.653513	-0.0538967	0.957017	0.986328	6.20063	13.01	10.703	9.26565	12.7642	8.82245
ENSG00000275713	HIST1H2BH	28.1948	-0.0212017	0.392493	-0.0540179	0.956921	0.986328	25.9801	30.0759	27.8663	25.9093	32.6998	26.6376
ENSG00000165233	C9orf89	954.558	0.011156	0.207937	0.0536508	0.957213	0.986413	956.302	898.925	1017.83	1177.84	814.625	861.83
ENSG00000276517	AL133243.2	5.20726	0.0527907	0.983227	0.0536913	0.957181	0.986413	4.1636	6.01041	5.71073	1.29332	10.5059	3.55958
ENSG00000117009	KMO	20.0606	-0.0280445	0.527412	-0.0531739	0.957593	0.986517	29.5492	13.5222	17.8956	13.8126	24.4682	21.1159
ENSG00000139517	LNX2	259.259	-0.0207827	0.389842	-0.0533104	0.957485	0.986517	273.336	271.429	228.166	115.122	340.379	327.12
ENSG00000172748	ZNF596	23.8211	-0.0303864	0.569858	-0.0533228	0.957475	0.986517	12.8423	22.0719	35.9742	17.5277	18.0926	36.4182
ENSG00000175087	PDIK1L	189.906	-0.0221984	0.41918	-0.0529568	0.957766	0.986517	176.987	190.093	197.905	77.5841	225.423	271.444
ENSG00000198064	RP11-347C12.1	55.6885	-0.0322044	0.603513	-0.0533615	0.957444	0.986517	34.0041	109.893	22.7554	35.0831	76.5886	55.8069
ENSG00000237172	B3GNT9	124.527	0.0136101	0.256566	0.0530469	0.957695	0.986517	134.923	104.415	134.988	147.078	116.291	109.468
ENSG00000263826	RP11-573D15.9	42.1212	0.0342532	0.646775	0.0529601	0.957764	0.986517	37.2751	55.212	35.6615	7.85354	73.3579	43.3669
ENSG00000278330	RP11-4B16.4	6.66475	0.0464597	0.876507	0.0530055	0.957728	0.986517	2.06293	9.02798	9.25889	5.31309	4.64209	9.68354
ENSG00000065559	MAP2K4	1157.86	0.0124601	0.237818	0.0523935	0.958215	0.986619	1194.88	1174.89	1118.65	827.721	1430.46	1200.56
ENSG00000155252	PI4K2A	1127.13	-0.0088324	0.167491	-0.0527335	0.957944	0.986619	1135.5	1101.68	1132.88	1292.3	1019.7	1080.74
ENSG00000163932	PRKCD	597.769	-0.0100412	0.191478	-0.0524403	0.958178	0.986619	645.861	650.612	491.423	612.373	613.014	573.334
ENSG00000166349	RAG1	8.97108	0.063538	1.21899	0.0521236	0.95843	0.986619	3.44696	19.1218	5.1107	0	7.51933	18.6276
ENSG00000196547	MAN2A2	1264.14	0.00991068	0.189805	0.0522151	0.958357	0.986619	1497.44	1102.8	1206.6	1194.2	1215.49	1368.32
ENSG00000215158	RP11-1023L17.1	98.1571	0.0162529	0.310526	0.0523399	0.958258	0.986619	129.933	73.4776	94.7491	82.4693	107.748	100.565
ENSG00000256671	LIMS3L	11.7194	0.0548713	1.05247	0.0521358	0.958421	0.986619	16.3447	13.6441	5.8525	17.8722	16.6028	0
ENSG00000260597	AC012531.25	26.9722	0.0424691	0.80814	0.0525517	0.958089	0.986619	21.6748	35.1384	25.6576	1.32213	34.8873	43.1531
ENSG00000261242	CTD-2302E22.4	4.68348	0.0523037	0.996486	0.0524882	0.95814	0.986619	1.03592	6.02841	7.16166	3.89473	4.67329	5.3069
ENSG00000280474	RP11-216B9.8	21.9611	-0.025007	0.478033	-0.0523124	0.95828	0.986619	13.2823	27.0456	24.7843	22.3755	23.2916	20.9873
ENSG00000100442	FKBP3	2588.67	0.00855952	0.165067	0.0518547	0.958644	0.986681	2597.48	2607.98	2583.2	2936.7	2265.18	2541.46
ENSG00000161013	MGAT4B	9284.78	0.0110738	0.213648	0.0518322	0.958662	0.986681	9820.78	7870.96	10268.2	11286.7	7935.68	8526.33
ENSG00000203930	LINC00632	145.664	0.0136405	0.262873	0.05189	0.958616	0.986681	128.824	183.955	125.651	161.847	145.04	128.663
ENSG00000261079	RP11-252A24.3	7.64172	-0.0417053	0.806778	-0.0516936	0.958773	0.986681	6.162	11.0332	5.65169	2.72205	11.5082	8.77324
ENSG00000273654	CTB-52I2.4	5.53062	-0.0481434	0.930068	-0.0517633	0.958717	0.986681	1.89797	8.01017	6.31834	5.54924	8.16606	3.24196
ENSG00000141756	FKBP10	7794.11	0.010943	0.212302	0.0515446	0.958892	0.986687	7422.22	7084.01	8963.54	9505.44	6544.91	7244.55
ENSG00000163399	ATP1A1	18397.6	-0.00669658	0.129803	-0.0515903	0.958855	0.986687	18765.9	17853.1	18444.9	19504.7	17989.9	17827.3
ENSG00000006432	MAP3K9	2632.86	0.0124134	0.241548	0.0513911	0.959014	0.986698	2712.37	2836.99	2384.11	1844.93	3099.55	2919.22
ENSG00000103876	FAH	2112.72	-0.0140944	0.274543	-0.0513375	0.959057	0.986698	2158.91	1866.43	2280.54	3000.27	1647.13	1723.05
ENSG00000269486	CTC-360G5.9	41.5489	0.0185913	0.36227	0.0513189	0.959071	0.986698	42.581	39.046	44.1622	28.7713	47.7095	47.0235
ENSG00000164162	ANAPC10	126.296	-0.0151232	0.295466	-0.0511841	0.959179	0.986711	94.7352	140.887	141.053	105.377	160.198	115.524
ENSG00000176444	CLK2	916.017	0.00884533	0.172894	0.0511605	0.959198	0.986711	923.722	858.588	974.091	795.6	997.916	946.185
ENSG00000180720	CHRM4	5.87043	0.0434816	0.852133	0.0510269	0.959304	0.986763	5.14961	7.04429	5.69587	7.99861	2.31822	7.01599
ENSG00000130724	CHMP2A	1827.31	-0.0130051	0.256092	-0.0507828	0.959499	0.986878	1826.42	1691.94	1937.63	2518.51	1440.42	1548.93
ENSG00000250995	RP13-128O4.3	5.18107	-0.049284	0.971229	-0.050744	0.95953	0.986878	3.09965	5.05206	7.11335	1.32959	9.2179	5.27385
ENSG00000118513	MYB	10.495	0.0384769	0.760684	0.050582	0.959659	0.986953	7.12404	16.8973	7.12511	17.1533	9.91417	4.75586
ENSG00000070476	ZXDC	427.289	-0.010264	0.204826	-0.0501108	0.960034	0.986991	430.913	433.397	413.93	341.353	470.243	473.9
ENSG00000215695	RSC1A1	32.7977	-0.125707	2.50782	-0.050126	0.960022	0.986991	51.9724	42.193	0	0	62.7459	39.8747
ENSG00000215837	SDHAP2	19.7478	0.0307847	0.612261	0.0502803	0.959899	0.986991	33.9924	14.0671	12.1483	11.9048	27.9282	18.4457
ENSG00000232415	CTB-51J22.1	9.46199	-0.0373577	0.743528	-0.0502438	0.959928	0.986991	5.10736	8.01271	14.5507	14.55	5.8094	8.74177
ENSG00000264548	RP13-516M14.2	7.20594	-0.0374042	0.745383	-0.0501812	0.959978	0.986991	6.18698	8.04878	7.09611	5.34877	10.4036	6.15142
ENSG00000270084	GAS5-AS1	5.17973	0.0428953	0.850956	0.0504083	0.959797	0.986991	4.15054	5.01061	6.49384	5.13596	5.85553	4.43188
ENSG00000065057	NTHL1	423.623	-0.0145678	0.291811	-0.049922	0.960185	0.987029	585.984	319.338	360.242	349.525	430.688	495.961
ENSG00000196636	ACN9	399.057	-0.0107284	0.214718	-0.0499648	0.96015	0.987029	345.557	455.952	391.689	341.837	399.645	459.663
ENSG00000271780	RP11-1017G21.5	14.5292	0.0316321	0.637564	0.0496139	0.96043	0.987223	17.5257	9.0698	17.0946	23.9899	8.08974	11.4057
ENSG00000066230	SLC9A3	301.851	-0.00915184	0.18545	-0.0493494	0.960641	0.987266	293.703	286.496	322.857	276.278	301.783	329.993
ENSG00000239697	TNFSF12	233.43	-0.0145471	0.294607	-0.0493782	0.960618	0.987266	287.904	164.62	244.409	276.91	179.559	247.177
ENSG00000279943	FLJ38576	5.49128	-0.0429516	0.868749	-0.0494407	0.960568	0.987266	5.16486	4.01166	7.10147	2.65917	6.95145	7.05909
ENSG00000159131	GART	4204.86	-0.00766525	0.15633	-0.0490325	0.960893	0.987467	4562.82	4008.55	4010.64	3814.38	4499.8	4332.96
ENSG00000169918	OTUD7A	25.47	0.0329301	0.674339	0.0488332	0.961052	0.987514	21.0913	26.3136	28.809	24.8224	6.30728	45.4763
ENSG00000279019	RP11-407G23.2	18.8445	-0.0278185	0.569468	-0.04885	0.961039	0.987514	18.5895	26.1679	11.3658	15.9362	27.8021	13.2054
ENSG00000173567	GPR113	5.10616	0.0622185	1.28127	0.0485602	0.96127	0.987638	1.23993	7.46833	5.68125	0	12.6253	3.62216
ENSG00000272994	RP11-332H14.2	71.5518	0.0151341	0.311788	0.0485395	0.961286	0.987638	70.7095	75.1375	70.438	49.5428	86.1559	77.3272
ENSG00000116329	OPRD1	9.76893	-0.0373571	0.77766	-0.0480378	0.961686	0.987933	3.08818	18.0679	7.7988	10.7023	9.27126	9.68511
ENSG00000255046	RP11-297N6.4	5.69857	0.0421269	0.876486	0.0480634	0.961666	0.987933	5.61757	5.35039	6.59969	8.62681	1.61532	6.38164
ENSG00000171004	HS6ST2	1325.87	0.0179849	0.375538	0.047891	0.961803	0.987955	1446.24	1173.79	1382.38	588.803	1636.84	1727.15
ENSG00000270673	YTHDF3-AS1	18.1831	-0.0234284	0.489422	-0.0478695	0.96182	0.987955	16.3825	15.0581	22.2868	21.4056	17.3554	16.6104
ENSG00000120451	SNX19	1749.85	-0.0087165	0.183472	-0.0475087	0.962108	0.988107	1803.01	1742.31	1690.42	1457.42	1786.68	2019.27
ENSG00000129158	SERGEF	185.817	-0.0173864	0.366284	-0.0474671	0.962141	0.988107	179.455	173.48	199.273	296.931	113.433	152.332
ENSG00000168887	C2orf68	728.549	-0.0105605	0.2228	-0.047399	0.962195	0.988107	755.22	647.221	774.637	828.188	557.147	808.882
ENSG00000169057	MECP2	1731.74	-0.00798011	0.167916	-0.0475246	0.962095	0.988107	1817.45	1628.04	1732.52	1981.58	1649.7	1581.15
ENSG00000077264	PAK3	115.803	0.0276764	0.590193	0.0468938	0.962598	0.988114	106.918	150.147	93.9606	22.8857	149.391	171.514
ENSG00000108587	GOSR1	1598.14	-0.00898699	0.190676	-0.0471323	0.962408	0.988114	1593.99	1684.07	1502.8	1301.63	1807.94	1698.4
ENSG00000116580	GON4L	973.955	0.00990562	0.210571	0.0470417	0.96248	0.988114	969.813	1125	835.773	1128.19	960.097	824.863
ENSG00000160172	FAM86C2P	73.0369	-0.0223282	0.476119	-0.0468963	0.962596	0.988114	74.4973	59.7384	81.5292	126.965	33.9092	61.582
ENSG00000174013	FBXO45	1044.01	-0.00854983	0.181243	-0.0471733	0.962375	0.988114	1069.82	1025.03	1029.44	866.829	1148.26	1124.67
ENSG00000260495	RP11-55K13.1	5.90124	-0.0395241	0.84146	-0.0469708	0.962536	0.988114	3.11029	8.01515	6.3981	5.26151	4.64741	7.975
ENSG00000274487	CH17-431G21.1	238.754	-0.0107149	0.226839	-0.0472356	0.962325	0.988114	203.858	287.445	223.053	216.419	241.302	260.447
ENSG00000163762	TM4SF18	2193.64	0.00708968	0.151874	0.0466812	0.962767	0.98823	2327.17	2153.94	2117.11	1980.33	2327.92	2255.35
ENSG00000125846	ZNF133	313.52	-0.0140667	0.302268	-0.0465373	0.962882	0.988243	357.171	293.267	284.34	453.918	258.643	233.778
ENSG00000188779	SKOR1	6.75213	-0.0486608	1.04596	-0.0465227	0.962894	0.988243	8.15268	8.02966	3.48065	16.8084	2.29038	1.75106
ENSG00000227542	AC092614.2	8.77025	0.0331073	0.712947	0.0464373	0.962962	0.98825	8.21151	10.0231	8.61519	7.98888	4.64318	13.1397
ENSG00000267221	CTD-2132N18.2	9.2012	0.0337734	0.7283	0.0463729	0.963013	0.98825	7.19841	15.0676	5.64735	12.2114	8.06066	7.0218
ENSG00000243701	LINC00883	12.4059	-0.0521035	1.12992	-0.0461125	0.963221	0.988405	18.0773	2.92625	14.8265	9.71345	0	28.8918
ENSG00000174669	SLC29A2	10.0498	0.0361634	0.786608	0.0459738	0.963331	0.98846	8.53137	8.52645	13.2427	17.6149	2.38279	10.0007
ENSG00000280670	CCDC163P	75.8355	0.0136971	0.300382	0.0455989	0.96363	0.988709	75.4779	88.5454	65.2508	73.4463	61.9136	90.3792
ENSG00000135211	TMEM60	319.217	0.00905224	0.199075	0.0454715	0.963732	0.988755	327.417	309.259	323.023	376.148	289.684	289.768
ENSG00000245958	RP11-33B1.1	113.082	-0.0108236	0.238466	-0.0453883	0.963798	0.988765	121.14	116.84	100.851	102.532	113.885	123.246
ENSG00000104888	SLC17A7	4.97315	0.0421312	0.935585	0.0450319	0.964082	0.988771	1.93457	6.41382	6.69724	6.28588	3.32407	5.18332
ENSG00000111906	HDDC2	1677.91	0.0094675	0.212772	0.0444961	0.964509	0.988771	1647.99	1612.59	1788.25	2112.67	1434.67	1471.29
ENSG00000112339	HBS1L	2133.91	-0.0082087	0.184642	-0.0444575	0.96454	0.988771	2209.32	2090.77	2084.34	1744.07	2291.64	2383.3
ENSG00000112679	DUSP22	709.66	0.00931726	0.209464	0.0444814	0.964521	0.988771	682.716	640.038	811.274	845.883	660.065	617.982
ENSG00000160055	TMEM234	387.41	0.00976435	0.217295	0.044936	0.964158	0.988771	398.682	344.61	422.116	468.914	342.361	347.775
ENSG00000197312	DDI2	1400.33	-0.0141614	0.317848	-0.0445541	0.964463	0.988771	1451.64	1333.11	1396.17	772.061	1860.08	1588.93
ENSG00000197928	ZNF677	5.57465	0.0525977	1.18105	0.0445348	0.964478	0.988771	0.503409	13.1772	4.12755	6.53678	6.93836	2.16457
ENSG00000198814	GK	144.741	0.0111699	0.250606	0.0445716	0.964449	0.988771	141.774	128.587	165.278	128.015	130.689	174.105
ENSG00000254852	NPIPA2	24.7972	0.10929	2.43949	0.0448002	0.964267	0.988771	35.0621	42.1835	0	37.2202	0	34.3176
ENSG00000272205	RP11-277B15.3	5.85523	-0.0400508	0.887739	-0.0451155	0.964015	0.988771	3.07757	4.02728	10.0945	3.96456	6.96465	7.00281
ENSG00000272848	RP1-137D17.2	5.25898	-0.0397968	0.890577	-0.0446865	0.964357	0.988771	6.20067	5.02035	4.26595	5.2931	8.127	2.64682
ENSG00000273812	WI2-87327B8.2	94.5993	0.0124678	0.279494	0.0446085	0.964419	0.988771	90.0467	80.3216	114.124	104.846	79.4835	98.7742
ENSG00000281591	DBET	15.9184	-0.0229797	0.510823	-0.0449857	0.964119	0.988771	19.2296	13.0339	15.2334	15.6627	14.8472	17.5039
ENSG00000169139	UBE2V2	3038.27	-0.00712308	0.160766	-0.0443071	0.96466	0.988836	3144.13	3079.1	2870.71	2659.62	3259.4	3216.68
ENSG00000125868	DSTN	5125.9	-0.00665139	0.150893	-0.04408	0.964841	0.988963	5133.49	4764.9	5443.87	4682.62	5313.25	5417.25
ENSG00000273381	RP11-305L7.7	9.06938	-0.0297004	0.675375	-0.0439761	0.964923	0.98899	8.30538	11.0363	7.82902	7.8238	6.9895	12.4322
ENSG00000179222	MAGED1	7278.84	0.00906558	0.207152	0.0437629	0.965093	0.98899	7372.06	7046.35	7485.82	8911.64	5743.85	7113.3
ENSG00000205790	DPP9-AS1	23.2972	0.0244313	0.55826	0.0437634	0.965093	0.98899	27.7272	30.1801	12.685	21.7333	33.4173	14.0405
ENSG00000270332	SMC2-AS1	7.872	0.0647284	1.47445	0.0438999	0.964984	0.98899	0	5.79172	17.6757	0.208088	12.1794	11.3771
ENSG00000124193	SRSF6	3013.14	-0.00848565	0.194702	-0.0435828	0.965237	0.988998	3211.82	3165.35	2636.16	2532.7	3485.83	3046.97
ENSG00000258168	RP11-588H23.3	13.9972	0.0285714	0.65621	0.04354	0.965271	0.988998	8.4601	21.7986	10.4959	21.8231	11.3495	10.0562
ENSG00000259891	CTA-204B4.2	50.4571	0.0152127	0.34901	0.0435882	0.965233	0.988998	57.728	41.1035	52.7894	65.0271	42.9695	43.1252
ENSG00000164294	GPX8	1130.92	0.00612906	0.141679	0.0432601	0.965494	0.989169	1091.07	1192.44	1116.8	1089.76	1147.28	1148.17
ENSG00000100263	RHBDD3	657.243	0.00940015	0.220035	0.0427212	0.965924	0.989313	659.747	634.581	682.262	833.647	574.107	559.113
ENSG00000136986	DERL1	4170.98	-0.00594211	0.138941	-0.0427672	0.965887	0.989313	4309.94	4239.98	3936.74	4404.99	4188.97	3945.24
ENSG00000146802	TMEM168	425.541	0.0165587	0.387561	0.0427254	0.96592	0.989313	437.88	471.909	373.871	187.622	509.408	572.557
ENSG00000163607	GTPBP8	440.523	0.00807944	0.190357	0.0424436	0.966145	0.989313	396.47	490.518	439.014	388.812	449.406	478.919
ENSG00000187838	TMEM256-PLSCR3	1533.45	-0.0100767	0.236475	-0.0426121	0.966011	0.989313	1620.61	1367.08	1595.84	2012.7	1252.1	1352.36
ENSG00000198393	ZNF26	242.688	-0.0119222	0.279271	-0.0426905	0.965948	0.989313	242.803	289.506	193.768	175.657	271.08	283.311
ENSG00000257698	RP11-620J15.3	42.9424	-0.0266666	0.620746	-0.042959	0.965734	0.989313	32.3261	69.2299	25.7864	82.4934	27.3207	20.4976
ENSG00000272333	KMT2B	2229.85	0.00879093	0.207037	0.0424606	0.966131	0.989313	2251.41	2481.66	1978.52	1779.07	2555.08	2333.39
ENSG00000273542	HIST1H4K	17.6128	-0.0976413	2.29288	-0.0425845	0.966033	0.989313	0	30.8511	20.1708	34.6963	0	19.9585
ENSG00000003509	NDUFAF7	315.372	0.00735274	0.175011	0.0420129	0.966488	0.989376	320.359	331.947	297.035	296.075	320.74	326.074
ENSG00000051382	PIK3CB	756.689	0.0118693	0.281638	0.0421437	0.966384	0.989376	777.001	760.583	741.969	472.743	819.904	967.935
ENSG00000085274	MYNN	299.244	0.0105469	0.249943	0.0421972	0.966342	0.989376	274.085	352.968	274.581	230.513	364.518	298.799
ENSG00000136206	SPDYE1	8.65566	-0.0317105	0.754811	-0.0420112	0.96649	0.989376	3.13078	13.1222	9.32258	10.1102	8.2245	8.02367
ENSG00000144504	ANKMY1	284.336	-0.0107442	0.254081	-0.0422864	0.96627	0.989376	265.869	335.17	248.839	307.848	216.04	332.252
ENSG00000168899	VAMP5	578.529	0.0118212	0.282261	0.0418802	0.966594	0.989425	570.953	522.362	648.311	803.217	412.481	513.848
ENSG00000107104	KANK1	1319.24	-0.0109649	0.263345	-0.0416372	0.966788	0.989475	1427.61	1219.51	1297.71	871.284	1490.08	1609.27
ENSG00000168679	SLC16A4	7.81815	0.0320641	0.771648	0.0415528	0.966855	0.989475	6.6257	8.59156	8.67651	5.77757	4.15955	13.078
ENSG00000169813	HNRNPF	9856.83	-0.00752763	0.180331	-0.0417434	0.966703	0.989475	9949.42	9796	9748.9	8046.55	10760.8	10839.3
ENSG00000277149	TYW1B	26.231	-0.0169727	0.408636	-0.0415351	0.966869	0.989475	26.8804	25.1295	26.4029	21.5048	31.2191	26.2495
ENSG00000161800	RACGAP1	4320.3	-0.00702664	0.169863	-0.0413665	0.967004	0.989554	4130.6	4360.85	4438.35	3676.99	4508.3	4806.7
ENSG00000136169	SETDB2	137.324	0.0135197	0.328383	0.0411705	0.96716	0.989656	97.3358	199.408	117.959	143.91	146.735	118.599
ENSG00000147650	LRP12	2159.87	0.0200596	0.490399	0.0409047	0.967372	0.989815	2360.3	2092.45	2072	574.027	3189	2671.41
ENSG00000264575	LINC00526	57.1926	-0.0125087	0.306975	-0.0407483	0.967497	0.989884	47.3195	68.2771	55.3187	56.3902	57.8309	58.0195
ENSG00000104872	PIH1D1	1497.06	-0.00978263	0.244106	-0.0400754	0.968033	0.99003	1483.56	1412.51	1578.84	2011.25	1184.9	1311.26
ENSG00000130066	SAT1	1456.31	0.00664103	0.164551	0.0403584	0.967807	0.99003	1368.98	1395.08	1613.47	1592.79	1383.53	1383.99
ENSG00000166974	MAPRE2	1116.86	-0.0102552	0.25408	-0.040362	0.967805	0.99003	1240.92	1023.02	1075.45	805.634	1103.74	1452.4
ENSG00000234432	RP11-1275H24.1	10.3418	-0.0331836	0.829567	-0.040001	0.968092	0.99003	14.3611	12.0579	4.22467	19.2121	3.44071	8.75457
ENSG00000237441	RGL2	2367.84	0.00780463	0.193526	0.0403285	0.967831	0.99003	2361.16	2163.97	2596.69	2753.81	1973.68	2357.75
ENSG00000250988	SNHG21	74.8241	-0.0111367	0.277776	-0.0400925	0.968019	0.99003	65.6193	84.8584	73.357	77.4198	66.0168	81.6732
ENSG00000267059	UQCR11	248.946	-0.0143567	0.357048	-0.0402096	0.967926	0.99003	341.474	163.085	239.517	180.676	223.269	345.655
ENSG00000269825	CTD-3099C6.9	271.299	0.0179421	0.44788	0.0400601	0.968045	0.99003	259.165	301.107	259.266	93.5019	392.555	322.195
ENSG00000119760	SUPT7L	917.838	-0.00628367	0.157443	-0.0399109	0.968164	0.990046	930.286	908.056	908.688	1016.17	843.578	900.246
ENSG00000142549	IGLON5	4.39291	-0.0401913	1.01364	-0.0396506	0.968372	0.990186	6.18526	1.00619	5.67871	5.34478	4.62998	3.51257
ENSG00000204946	ZNF783	184.035	0.00811986	0.205065	0.0395965	0.968415	0.990186	169.713	178.684	204.556	193.961	175.482	181.815
ENSG00000063660	GPC1	4697.39	-0.00999527	0.254048	-0.039344	0.968616	0.990334	5209.06	3982.87	4850.01	6333.77	3958.25	3850.41
ENSG00000103152	MPG	1011.26	-0.0107289	0.273523	-0.0392249	0.968711	0.990373	1012.47	936.008	1072.92	1410.84	722.278	913.015
ENSG00000185515	BRCC3	1029.84	-0.00902463	0.230889	-0.0390865	0.968821	0.990428	1018.77	1064.9	997.231	742.339	1180.86	1174.95
ENSG00000010017	RANBP9	1426.56	0.00792287	0.205135	0.0386227	0.969191	0.990516	1504.09	1397.38	1391.9	1135.26	1416.04	1714.68
ENSG00000060982	BCAT1	2135.45	0.012355	0.319613	0.0386562	0.969164	0.990516	2406.37	1969.74	2057.79	1197.42	2264.86	2916.49
ENSG00000101193	GID8	1711.41	-0.0057855	0.149447	-0.0387127	0.969119	0.990516	1721.44	1725.42	1676.33	1881.88	1583.02	1680.35
ENSG00000117054	ACADM	954.469	0.0106194	0.27482	0.0386413	0.969176	0.990516	981.834	961.275	931.411	598.423	1165.99	1087.88
ENSG00000177383	MAGEF1	408.866	-0.00682242	0.17663	-0.0386255	0.969189	0.990516	386.794	407.411	429.059	439.428	365.877	424.626
ENSG00000085465	OVGP1	12.9649	0.0254698	0.66299	0.0384166	0.969356	0.990626	10.2442	19.1545	9.82857	18.9219	6.21546	13.425
ENSG00000162961	DPY30	1029.08	-0.0069791	0.182357	-0.0382717	0.969471	0.990634	1022.74	962.147	1093.58	1206.6	948.538	940.859
ENSG00000167004	PDIA3	15460.8	0.00568026	0.148725	0.0381931	0.969534	0.990634	15835.1	14673.9	15963.9	17002.7	14283.1	15006
ENSG00000196584	XRCC2	774.478	-0.0113974	0.297942	-0.0382538	0.969485	0.990634	663.727	820.36	830.678	468.81	960.539	902.752
ENSG00000197771	MCMBP	3124.2	0.00583287	0.153272	0.0380557	0.969643	0.990688	3285.09	3020.97	3086.63	2785.52	3350.41	3216.58
ENSG00000173120	KDM2A	2824.28	0.0071933	0.190066	0.0378462	0.96981	0.990711	2863.75	2976.18	2655.25	2295.24	3239.55	2915.71
ENSG00000254162	RP11-48B3.3	23.5347	0.0188776	0.499222	0.0378141	0.969836	0.990711	30.242	25.1223	15.6972	26.8992	28.0725	15.1749
ENSG00000259774	RP11-182J1.13	21.0522	-0.0239823	0.633212	-0.037874	0.969788	0.990711	19.5603	29.158	14.3087	23.858	6.96758	32.4607
ENSG00000264070	DND1P1	40.889	0.0123619	0.328445	0.0376377	0.969977	0.990739	42.9916	39.2199	41.0317	39.8201	41.2422	41.0286
ENSG00000100105	PATZ1	928.173	-0.00685091	0.182723	-0.0374934	0.970092	0.990781	984.407	978.787	814.665	1052.47	853.637	885.078
ENSG00000181392	SYNE4	26.1935	-0.0167965	0.448582	-0.0374436	0.970131	0.990781	18.204	29.1704	30.1124	33.7681	20.3451	25.5609
ENSG00000235370	DNM1P51	12.4314	-0.0258332	0.691516	-0.0373574	0.9702	0.990793	7.40419	14.4262	11.1795	7.63071	24.4799	9.46826
ENSG00000180901	KCTD2	1579.67	0.00731765	0.19694	0.0371567	0.97036	0.990899	1604.65	1670.92	1474.73	1917.21	1379.51	1431
ENSG00000162521	RBBP4	3963.05	0.00758621	0.204869	0.0370295	0.970461	0.990931	4089.8	3959.41	3871.76	3037.9	4244.1	4575.31
ENSG00000197409	HIST1H3D	7.91175	0.0437827	1.18448	0.0369638	0.970514	0.990931	2.04561	17.0591	5.06108	11.9424	0	11.3623
ENSG00000270800	RPS10-NUDT3	781.786	0.00616539	0.16707	0.036903	0.970562	0.990931	787.8	710.795	850.799	841.971	735.307	764.043
ENSG00000133226	SRRM1	3476.62	0.00866301	0.236298	0.0366614	0.970755	0.990936	3486.43	3508.23	3466.54	2433.01	4169.71	3795.81
ENSG00000176055	MBLAC2	132.892	0.0167533	0.457938	0.0365843	0.970816	0.990936	120.207	141.954	138.913	47.2052	195.37	153.704
ENSG00000179542	SLITRK4	495.597	0.0066334	0.180482	0.0367538	0.970681	0.990936	523.731	488.242	479.362	457.028	460.595	564.625
ENSG00000244462	RBM12	3232.28	-0.0108232	0.29608	-0.0365549	0.97084	0.990936	3282.19	3422.67	2955.46	1910.53	4123.03	3699.79
ENSG00000247121	CTD-2260A17.2	9.21715	-0.0253101	0.692641	-0.0365415	0.970851	0.990936	8.2231	8.01891	11.3329	6.779	6.9122	14.0367
ENSG00000139344	AMDHD1	35.6885	0.0167674	0.460022	0.0364491	0.970924	0.990953	38.0508	30.5895	37.9802	55.3147	31.8438	20.352
ENSG00000145041	VPRBP	1029.2	0.00674971	0.186568	0.0361782	0.97114	0.991116	1090.31	1023.45	982.8	844.625	1120.41	1113.6
ENSG00000239264	TXNDC5	12077.2	0.00458975	0.127559	0.0359813	0.971297	0.99116	12014.5	11611.1	12663.2	12133.3	11805.2	12236
ENSG00000260910	LINC00565	8.8104	0.0356069	0.989034	0.0360017	0.971281	0.99116	8.25171	14.0478	4.26563	17.2981	8.11856	0.880639
ENSG00000110442	COMMD9	614.298	-0.00946975	0.266994	-0.0354681	0.971707	0.991215	641.153	577.281	617.022	856.827	514.264	479.24
ENSG00000122203	KIAA1191	2418.9	0.00610248	0.171432	0.035597	0.971604	0.991215	2270.59	2352.17	2649.61	2160.35	2357.07	2723.57
ENSG00000144134	RABL2A	141.256	0.00863196	0.246374	0.035036	0.972051	0.991215	113.002	158.186	153.272	154.706	130.008	138.363
ENSG00000144214	LYG1	6.96574	0.0406056	1.14702	0.0354009	0.97176	0.991215	9.01734	6.83885	5.09963	16.1203	4.71837	0
ENSG00000146205	ANO7	112.81	-0.012015	0.338465	-0.0354986	0.971682	0.991215	99.8353	135.608	101.255	145.104	70.2024	124.855
ENSG00000147471	PROSC	783.338	-0.00574262	0.164799	-0.0348463	0.972202	0.991215	785.604	796.461	763.575	698.029	865.718	790.638
ENSG00000166924	NYAP1	8.87436	-0.028845	0.81155	-0.0355431	0.971647	0.991215	7.53758	12.3259	5.1722	9.08447	15.5452	3.58085
ENSG00000170917	NUDT6	230.204	0.00824217	0.231119	0.0356619	0.971552	0.991215	244.337	206.264	241.217	282.274	202.448	204.684
ENSG00000179841	AKAP5	70.6518	0.0134788	0.376526	0.0357979	0.971443	0.991215	67.6086	82.4055	63.609	40.266	75.1431	94.8784
ENSG00000180447	GAS1	9.60235	0.0259611	0.735992	0.0352736	0.971862	0.991215	17.2727	5.02342	6.93611	9.76377	8.04305	10.575
ENSG00000182472	CAPN12	29.5966	0.0148409	0.421861	0.0351795	0.971937	0.991215	27.9785	34.1734	26.685	39.5932	27.0787	22.071
ENSG00000185670	ZBTB3	36.2668	-0.0162862	0.462782	-0.035192	0.971927	0.991215	38.8111	48.5223	22.3634	48.1632	19.6315	40.1092
ENSG00000198081	ZBTB14	322.901	-0.00834178	0.238419	-0.0349879	0.972089	0.991215	345.787	305.73	314.451	240.214	383.925	347.298
ENSG00000255176	AP002954.3	6.88816	0.0389832	1.11832	0.0348589	0.972192	0.991215	3.09674	7.03306	10.7571	0	15.1577	5.28434
ENSG00000259660	DNM1P47	13.7651	-0.0193809	0.555517	-0.0348879	0.972169	0.991215	11.8024	14.3718	14.5578	12.5974	18.3662	10.8948
ENSG00000166619	BLCAP	1798.34	-0.00601358	0.173194	-0.0347216	0.972302	0.991259	1893.94	1783.81	1705.16	2077.36	1726.27	1603.52
ENSG00000144579	CTDSP1	1752.81	-0.0080227	0.232034	-0.0345755	0.972418	0.991267	1759.98	1603.35	1879.67	2263.56	1375.26	1635.06
ENSG00000226137	BAIAP2-AS1	862.391	-0.00668817	0.194155	-0.0344475	0.97252	0.991308	926.851	810.205	843.843	1003	718.926	871.519
ENSG00000105738	SIPA1L3	3057.03	0.00738112	0.215968	0.0341769	0.972736	0.991455	3312.36	2899.8	2982.89	2454.49	3823.59	2869.06
ENSG00000137221	TJAP1	1295.83	-0.00484929	0.143003	-0.0339105	0.972949	0.991455	1309.47	1271.97	1298.51	1362.69	1324.36	1208
ENSG00000155749	ALS2CR12	6.88488	0.0275902	0.812148	0.0339719	0.9729	0.991455	4.24607	8.71193	7.88979	3.9626	5.71584	10.783
ENSG00000175548	ALG10B	385.197	-0.0157986	0.465885	-0.033911	0.972948	0.991455	359.539	395.524	393.434	120.917	523.475	518.296
ENSG00000204745	AC083899.3	42.9632	-0.015226	0.447945	-0.0339909	0.972884	0.991455	61.9861	35.0339	31.2424	59.9755	28.9492	40.5923
ENSG00000107929	LARP4B	2821.22	0.00843591	0.249989	0.033745	0.97308	0.991532	2866.53	2789.44	2832.42	1902.45	3459.07	3077.39
ENSG00000205913	SRRM2-AS1	12.0366	0.0206596	0.619179	0.0333662	0.973383	0.991724	7.1638	16.3194	12.9122	13.6325	11.6194	10.5726
ENSG00000253715	RP11-706C16.8	7.32927	0.0308537	0.923275	0.0334177	0.973341	0.991724	3.07007	9.03399	10.1679	1.31617	11.6332	8.75438
ENSG00000116750	UCHL5	1677.89	0.00790062	0.240472	0.0328547	0.97379	0.991866	1694.2	1707.28	1646.42	1173.18	2052.38	1793.91
ENSG00000165490	DDIAS	686.312	0.0121023	0.368931	0.0328036	0.973831	0.991866	758.114	718.841	590.163	321.763	820.265	908.728
ENSG00000198157	HMGN5	542.909	-0.00783444	0.237784	-0.0329477	0.973716	0.991866	551.225	486.118	586.377	704.2	454.829	474.704
ENSG00000204860	FAM201A	86.1029	-0.015713	0.479997	-0.0327357	0.973885	0.991866	79.9682	79.3527	98.8917	28.5584	104.01	125.837
ENSG00000236334	PPIAL4G	4.58589	-0.0307621	0.941283	-0.032681	0.973929	0.991866	2.08841	5.01978	6.4085	5.12826	3.50636	5.36403
ENSG00000247498	RP11-392P7.6	70.5142	0.0128524	0.389551	0.0329928	0.97368	0.991866	64.0243	84.3245	63.0619	108.593	50.4253	52.6565
ENSG00000259230	CTD-2555C10.3	9.40737	-0.0308143	0.942702	-0.0326872	0.973924	0.991866	16.2882	3.01606	8.40455	19.4389	2.29656	6.99993
ENSG00000265451	RP11-204L24.2	4.65357	0.0310088	0.950569	0.0326213	0.973977	0.991866	6.14876	6.01964	2.16766	3.96434	3.48789	6.13311
ENSG00000124789	NUP153	3664.23	0.0111466	0.345408	0.0322707	0.974256	0.992035	3713.24	3995.93	3326.92	1812.4	4842.98	4293.88
ENSG00000149043	SYT8	4.69461	-0.0425723	1.31918	-0.0322719	0.974255	0.992035	0.664173	8.0418	5.25938	8.47846	0	5.72384
ENSG00000256128	LINC00944	27.6676	0.0191195	0.594329	0.03217	0.974337	0.992059	15.9345	51.7455	16.4218	37.0914	19.0958	25.7166
ENSG00000279648	AP000432.3	5.52048	0.0313305	0.980519	0.031953	0.97451	0.992177	9.42047	4.01527	3.58359	1.25981	5.87861	8.96514
ENSG00000257489	RP11-175P13.3	17.1299	0.0209728	0.658159	0.0318659	0.974579	0.99219	17.8823	17.5136	16.4636	4.61863	17.9963	28.3049
ENSG00000009694	TENM1	60.1913	0.0117131	0.37494	0.0312399	0.975078	0.992303	64.507	62.2268	55.4607	35.0871	62.9031	80.9632
ENSG00000102904	TSNAXIP1	17.1852	0.016501	0.524614	0.0314536	0.974908	0.992303	11.5317	17.4741	22.5476	15.2315	19.9083	16.4178
ENSG00000156508	EEF1A1	177504	-0.00541288	0.174125	-0.0310862	0.975201	0.992303	186563	169199	175751	208949	161006	163557
ENSG00000165119	HNRNPK	23146.7	-0.00457665	0.145055	-0.0315511	0.97483	0.992303	23069.4	23639.9	22621.7	20786.5	24389.6	24373.3
ENSG00000173064	HECTD4	632.844	-0.00751858	0.241255	-0.0311645	0.975138	0.992303	760.429	571.661	562.199	599.369	781.486	521.922
ENSG00000180957	PITPNB	2723.6	-0.0097937	0.313918	-0.0311983	0.975111	0.992303	2860.11	2666.4	2615.81	1518.65	3630.36	3050.27
ENSG00000248445	SEMA6A-AS1	10.6564	0.025559	0.820516	0.03115	0.97515	0.992303	4.99696	12.5226	14.9763	2.77199	19.0863	9.58424
ENSG00000260025	RP11-490M8.1	16.2731	-0.0170164	0.544997	-0.0312229	0.975092	0.992303	11.2849	21.0922	16.0612	20.9906	11.5703	16.6396
ENSG00000269148	AC092301.3	9.85189	-0.0218429	0.697938	-0.0312963	0.975033	0.992303	7.17547	13.057	9.41034	5.24638	9.36397	14.8581
ENSG00000119041	GTF3C3	1041.02	0.00722318	0.233637	0.0309163	0.975336	0.992325	1150.48	1041.9	938.729	761.135	1201.03	1152.83
ENSG00000172062	SMN1	614.267	-0.0070101	0.226698	-0.0309226	0.975331	0.992325	543.376	586.882	707.573	506.47	751.501	589.799
ENSG00000103313	MEFV	42.8993	-0.0136648	0.443454	-0.0308146	0.975417	0.99235	42.376	38.5157	47.0737	63.4021	21.2005	44.8275
ENSG00000248477	RP11-848G14.2	8.08524	-0.0217557	0.708673	-0.0306992	0.975509	0.992385	8.30032	7.01551	8.60431	11.6617	5.8403	7.08934
ENSG00000154839	SKA1	1201.14	-0.00529766	0.17337	-0.030557	0.975623	0.992443	1253.26	1106.03	1238.1	1066.82	1185.42	1357.22
ENSG00000099364	FBXL19	2427.25	0.00749754	0.251097	0.0298592	0.976179	0.992478	2534.28	2410.01	2355	3312.97	1921.51	2029.73
ENSG00000117133	RPF1	1520.27	-0.00505354	0.168938	-0.0299135	0.976136	0.992478	1516.88	1636.76	1399.55	1384.5	1706.29	1477.67
ENSG00000148219	ASTN2	28.3173	0.0169307	0.56574	0.0299266	0.976126	0.992478	33.6616	35.5928	16.2405	16.1942	47.5272	20.6871
ENSG00000155393	HEATR3	627.379	0.00550898	0.182102	0.0302521	0.975866	0.992478	619.423	662.755	604.39	529.904	679.671	668.128
ENSG00000177993	ZNRF3-AS1	12.227	0.0181954	0.603598	0.0301449	0.975951	0.992478	16.5079	12.0214	8.55043	10.6257	15.0833	10.5732
ENSG00000205643	CDPF1	181.449	0.0104011	0.349011	0.0298016	0.976225	0.992478	194.094	159.511	192.523	259.22	102.102	181.244
ENSG00000233907	FLJ31662	8.2597	-0.0240436	0.795044	-0.0302418	0.975874	0.992478	3.10223	9.013	12.0818	11.9498	8.11499	5.29639
ENSG00000258778	RP11-804M7.1	12.2781	-0.0199066	0.655348	-0.0303755	0.975768	0.992478	12.4234	11.0252	12.8908	20.894	5.83039	10.6045
ENSG00000272442	RP11-444E17.6	7.5919	-0.0260966	0.866544	-0.0301157	0.975975	0.992478	8.28918	6.02305	8.52233	1.31836	8.11931	13.2792
ENSG00000273702	RP11-758H9.2	12.0028	-0.0175168	0.583537	-0.0300183	0.976052	0.992478	9.2734	12.0367	14.2654	11.9948	13.9085	10.538
ENSG00000145391	SETD7	3938.2	-0.0101354	0.342363	-0.0296044	0.976383	0.99258	3971.96	3888.14	3914.08	1946.03	5063.15	4845.86
ENSG00000008952	SEC62	2674.82	-0.00586532	0.199503	-0.0293997	0.976546	0.992688	2654.49	2750.07	2601	3321.26	2398.78	2323.33
ENSG00000268870	CTD-3105H18.16	5.76842	0.0279402	0.953813	0.0292931	0.976631	0.992717	4.11121	4.00461	9.41618	1.31305	6.97262	8.79287
ENSG00000131849	ZNF132	28.7967	0.011786	0.404129	0.029164	0.976734	0.992764	29.5552	29.2335	27.7284	36.8312	23.0605	26.3715
ENSG00000225269	LINC00705	9.61235	-0.0217269	0.758708	-0.0286367	0.977154	0.993133	11.4164	9.03067	8.58884	3.88116	7.01347	17.7435
ENSG00000002919	SNX11	939.46	0.00625575	0.220481	0.0283732	0.977364	0.993289	928.582	1030.42	864.922	1183.4	823.754	805.682
ENSG00000125755	SYMPK	5466.46	-0.00518348	0.183442	-0.0282568	0.977457	0.993326	5691.02	5390.31	5288.29	6563	4849.51	5016.65
ENSG00000168763	CNNM3	880.015	0.00435557	0.155272	0.0280512	0.977621	0.993434	948.243	818.605	877.23	909.246	832.015	894.749
ENSG00000276144	ABC12-49244600F4.4	41.6936	-0.00971686	0.349794	-0.0277788	0.977839	0.993597	48.4262	37.1341	39.2552	35.7903	49.9956	39.5604
ENSG00000048405	ZNF800	586.801	-0.00846306	0.309355	-0.0273571	0.978175	0.993766	550.243	560.646	645.394	343.512	783.507	637.506
ENSG00000131061	ZNF341	249.913	0.00622522	0.227191	0.0274009	0.97814	0.993766	253.888	236.992	259.163	308.207	232.666	208.56
ENSG00000182118	FAM89A	278.657	-0.00533935	0.194258	-0.0274859	0.978072	0.993766	275.809	265.027	292.648	280.702	311.699	246.059
ENSG00000228198	OR2M3	7.80028	0.0192649	0.711111	0.0270913	0.978387	0.993923	6.29835	10.0613	7.13894	8.77009	8.23131	6.30169
ENSG00000132406	TMEM128	317.302	-0.00571715	0.211845	-0.0269874	0.97847	0.99395	317.319	287.345	345.749	260.605	341.316	351.48
ENSG00000021776	AQR	1215.98	0.00393566	0.160019	0.0245949	0.980378	0.994057	1219.68	1327.76	1107.85	1137.42	1275.76	1227.4
ENSG00000032389	TSSC1	739.705	0.00479855	0.180741	0.0265494	0.978819	0.994057	690.244	803.507	728.774	846.012	675.828	693.864
ENSG00000053900	ANAPC4	795.585	-0.00651746	0.264813	-0.0246116	0.980365	0.994057	751.542	886.753	742.816	542.671	1015.82	833.907
ENSG00000066855	MTFR1	2040.12	0.00479635	0.189797	0.0252709	0.979839	0.994057	1987.46	2093.58	2050.54	1631.97	2213.71	2263.45
ENSG00000086712	TXLNG	738.317	-0.00571273	0.229425	-0.0249002	0.980135	0.994057	747.611	791.071	672.86	556.892	898.718	762.751
ENSG00000100335	MIEF1	1893.31	-0.00533308	0.210022	-0.0253929	0.979742	0.994057	1971.02	1773.79	1924.72	1460.47	2226.55	2003.28
ENSG00000105443	CYTH2	4282.53	-0.0042209	0.164133	-0.0257164	0.979484	0.994057	4243.37	4132.16	4452.38	4860.27	3784.07	4222.96
ENSG00000105750	ZNF85	206.454	0.00539887	0.217308	0.0248443	0.980179	0.994057	226.543	211.304	183.908	177.164	212.14	227.665
ENSG00000106617	PRKAG2	712.56	0.00494497	0.187095	0.0264303	0.978914	0.994057	744.132	757.287	640.655	611.1	790.022	732.164
ENSG00000111667	USP5	5402.41	0.00333607	0.135297	0.0246575	0.980328	0.994057	5671.3	5335.03	5220.26	5705.61	5266.07	5216.19
ENSG00000116017	ARID3A	514.573	-0.00539144	0.212863	-0.0253282	0.979793	0.994057	566.183	481.45	493.572	532.8	413.207	600.228
ENSG00000122824	NUDT10	24.7474	0.0134041	0.544808	0.0246033	0.980371	0.994057	25.9539	22.0839	27.0848	15.6363	15.1393	42.5861
ENSG00000124422	USP22	10952.6	-0.00360559	0.147168	-0.0244998	0.980454	0.994057	10932.4	11024	10861.1	9764.05	11650.5	11483.4
ENSG00000125968	ID1	5878.24	-0.00439783	0.167875	-0.026197	0.9791	0.994057	5603.38	5897.58	6105.78	6728.06	5159.32	5775.33
ENSG00000136111	TBC1D4	1144.42	-0.00916429	0.371022	-0.0247001	0.980294	0.994057	1348.16	1084.69	990.736	533.41	1483.41	1426.12
ENSG00000139890	REM2	7.16636	0.0210801	0.804783	0.0261935	0.979103	0.994057	5.48282	3.89731	12.0526	7.90697	5.58087	8.07761
ENSG00000152484	USP12	1311.54	0.00716273	0.291741	0.0245516	0.980413	0.994057	1280.07	1276.51	1389.12	775.916	1567.62	1580
ENSG00000163507	KIAA1524	1742.25	-0.0089658	0.341891	-0.0262241	0.979079	0.994057	1703.68	1903.65	1603.65	877.229	2197.63	2167.67
ENSG00000165669	FAM204A	877.016	0.00347665	0.140698	0.02471	0.980286	0.994057	873.13	877.179	883.389	910.933	857.365	860.098
ENSG00000175764	TTLL11	143.855	-0.00593299	0.230364	-0.0257549	0.979453	0.994057	125.416	146.877	157.777	158.972	128.586	145.501
ENSG00000176473	WDR25	214.258	-0.00883774	0.344538	-0.025651	0.979536	0.994057	221.742	186.413	231.457	328.657	138.09	179.185
ENSG00000185043	CIB1	4552.27	0.0060985	0.238875	0.0255301	0.979632	0.994057	4444.11	4309.92	4930.23	6046.25	3684.05	3899.09
ENSG00000187634	SAMD11	1937.26	-0.00875147	0.355184	-0.0246392	0.980343	0.994057	1693.51	2165.14	1935.23	2788.28	973.658	2067.73
ENSG00000197815	RP1-253P7.4	15.0496	0.0132919	0.533546	0.0249123	0.980125	0.994057	17.4954	13.0433	15.0216	10.6018	17.4433	16.6921
ENSG00000219392	RP1-265C24.5	6.83613	-0.0210278	0.788604	-0.0266646	0.978727	0.994057	7.22707	8.00586	5.01545	10.55	5.81318	4.40527
ENSG00000235162	C12orf75	2516.33	-0.00396607	0.158934	-0.0249542	0.980091	0.994057	2423.35	2464.77	2650.75	2235.8	2760.26	2563.03
ENSG00000251379	RP11-484O2.1	21.2537	0.0120497	0.479824	0.0251127	0.979965	0.994057	28.985	14.9968	20.2557	18.1114	22.2166	22.9569
ENSG00000256087	ZNF432	211.804	0.00991807	0.398783	0.0248708	0.980158	0.994057	276.676	192.243	168.114	102.07	252.015	279.709
ENSG00000260404	RP11-384K6.6	218.895	0.00685061	0.275686	0.0248493	0.980175	0.994057	211.32	249.104	198.683	151.261	270.975	232.027
ENSG00000273132	RP11-350J20.12	4.47998	0.0260079	0.999654	0.0260169	0.979244	0.994057	4.09991	2.00381	7.26077	4.02597	6.87158	2.61785
ENSG00000273443	RP11-54O7.18	42.2227	0.00988905	0.400617	0.0246845	0.980307	0.994057	36.8648	47.2617	43.5253	24.3574	50.7391	50.5879
ENSG00000276727	RP11-123K3.9	5.90929	0.0262385	1.06059	0.0247396	0.980263	0.994057	2.04884	4.02051	11.5812	10.5194	1.16743	6.11836
ENSG00000280010	AP001350.4	5.19756	0.0244963	0.971778	0.0252077	0.979889	0.994057	2.07399	5.00924	8.6005	5.19485	2.33496	7.97185
ENSG00000232803	SLCO4A1-AS1	45.4873	0.0094187	0.388496	0.024244	0.980658	0.99417	50.0824	30.7369	56.2844	34.6845	48.1535	52.9821
ENSG00000254389	RHPN1-AS1	15.383	-0.0146313	0.604166	-0.0242174	0.980679	0.99417	7.22093	17.1059	21.3747	11.9352	19.7135	14.9477
ENSG00000196663	TECPR2	1075.49	0.00413724	0.171816	0.0240795	0.980789	0.994224	1209.13	1055.74	967.631	1015.77	1045.56	1159.1
ENSG00000164284	GRPEL2	676.79	-0.00676547	0.282812	-0.0239222	0.980915	0.994236	714.341	619.868	691.504	422.84	818.388	793.796
ENSG00000229956	ZRANB2-AS2	11.8376	-0.0240661	1.00399	-0.0239703	0.980876	0.994236	5.24749	29.9205	1.64967	12.2995	13.4207	8.48756
ENSG00000162433	AK4	6025.9	-0.00598777	0.251221	-0.0238346	0.980985	0.994249	6284.83	5964.97	5791.1	4047.35	6823.2	7243.96
ENSG00000236552	RPL13AP5	5.56239	-0.0218256	0.921344	-0.0236889	0.981101	0.994309	3.07261	10.0475	3.626	5.2579	3.49489	7.87548
ENSG00000125740	FOSB	80.1327	0.00980541	0.420276	0.0233309	0.981386	0.994504	59.3096	67.4356	114.09	63.3248	120.943	55.6932
ENSG00000206337	HCP5	5.19132	-0.0465517	1.99753	-0.0233046	0.981407	0.994504	13.875	0.563402	0	0.373698	16.3358	0
ENSG00000088325	TPX2	11040.1	0.00287057	0.128038	0.0224197	0.982113	0.994517	11382.2	11233.8	10538.5	10738.7	11030.5	11317.1
ENSG00000108349	CASC3	3081.43	-0.00392681	0.178901	-0.0219496	0.982488	0.994517	3016.74	3235.62	2980.38	2557.44	3284.29	3414.12
ENSG00000119242	CCDC92	886.155	0.00456791	0.199171	0.0229347	0.981702	0.994517	855.275	814.155	991.266	1051.66	821.206	783.368
ENSG00000125386	FAM193A	1192.4	-0.00463139	0.205281	-0.0225612	0.982	0.994517	1205.53	1090.07	1273.35	1468.86	1077.76	1038.86
ENSG00000145386	CCNA2	4414.86	0.00513439	0.231791	0.022151	0.982328	0.994517	4407.04	4480.03	4382.06	3113.92	5054.66	5051.44
ENSG00000146426	TIAM2	54.3681	0.00867149	0.374625	0.0231471	0.981533	0.994517	53.8772	45.7217	62.3009	77.9801	39.63	46.6988
ENSG00000154710	RABGEF1	1442.49	-0.00401118	0.179347	-0.0223655	0.982156	0.994517	1388.33	1416.85	1516.35	1205.06	1576.63	1551.75
ENSG00000156136	DCK	575.034	0.00655272	0.298771	0.0219323	0.982502	0.994517	582.403	567.091	579.985	337.576	722.593	660.556
ENSG00000175356	SCUBE2	12.3357	-0.0230186	1.0058	-0.022886	0.981741	0.994517	24.8899	5.88757	4.64859	26.0241	10.2666	2.29762
ENSG00000183401	CCDC159	181.545	-0.00691051	0.313251	-0.0220606	0.9824	0.994517	167.547	147.466	227.324	250.323	147.418	149.193
ENSG00000185561	TLCD2	100.063	0.00646687	0.291722	0.0221679	0.982314	0.994517	102.17	108.284	90.77	114.701	70.6588	113.794
ENSG00000186472	PCLO	45.7245	-0.0162241	0.721709	-0.0224801	0.982065	0.994517	22.9009	30.5065	82.5307	25.6039	16.2481	96.5567
ENSG00000225914	XXbac-BPG154L12.4	59.563	-0.00721331	0.322379	-0.0223752	0.982149	0.994517	61.4469	61.655	55.9344	43.3556	62.0639	72.9221
ENSG00000239254	RP11-365F18.3	7.55976	0.0164038	0.723288	0.0226795	0.981906	0.994517	8.26788	6.00891	8.56114	5.28306	9.29537	7.94221
ENSG00000261279	ULK4P1	20.2164	-0.0106587	0.484293	-0.0220088	0.982441	0.994517	13.9459	25.5793	20.8447	17.5682	23.5734	19.7867
ENSG00000266865	RP11-848P1.9	33.7105	-0.0086711	0.389307	-0.0222732	0.98223	0.994517	37.1863	35.9599	28.601	25.4169	34.2877	40.811
ENSG00000271303	SRXN1	2158.84	-0.00313517	0.142003	-0.0220781	0.982386	0.994517	2232.45	2020.82	2215.2	2255.04	2180.85	2048.66
ENSG00000273841	TAF9	756.249	-0.00351154	0.155366	-0.0226017	0.981968	0.994517	810.465	730.928	725.452	711.946	774.472	784.23
ENSG00000279494	RP11-494O16.4	5.61376	0.0197059	0.853642	0.0230845	0.981583	0.994517	4.11644	8.03263	4.9957	3.98538	4.6504	7.90199
ENSG00000021826	CPS1	273.529	-0.0129186	0.597293	-0.0216285	0.982744	0.994705	573.736	125.151	118.332	211.826	433.348	178.783
ENSG00000117115	PADI2	4.7772	0.0195978	0.925302	0.0211799	0.983102	0.995001	5.33358	6.01391	3.31205	4.11993	3.01966	6.86407
ENSG00000230530	LIMD1-AS1	22.5613	0.0784963	3.72959	0.0210469	0.983208	0.995001	0	25.9221	43.5578	65.888	0	0
ENSG00000250069	CTB-131B5.2	5.10576	0.0234432	1.1112	0.0210972	0.983168	0.995001	2.073	9.00888	4.26281	3.96444	10.4405	0.884947
ENSG00000135185	TMEM243	763.784	0.00372277	0.178568	0.0208479	0.983367	0.995047	768.881	696.093	829.56	670.752	785.252	832.168
ENSG00000214900	LINC01588	108.693	0.0063318	0.302851	0.0209073	0.98332	0.995047	119.741	84.6733	121.955	101.73	137.828	86.2323
ENSG00000105499	PLA2G4C	47.6187	0.00732617	0.359507	0.0203784	0.983742	0.995144	33.8008	50.8624	58.9224	44.5907	44.9252	52.6108
ENSG00000198680	TUSC1	647.169	0.00395657	0.194235	0.02037	0.983748	0.995144	621.326	616.677	704.652	765.254	575.144	599.964
ENSG00000198901	PRC1	5984.88	-0.00300009	0.1469	-0.0204227	0.983706	0.995144	6268.76	5755.52	5912.36	5419.81	6298.51	6254.35
ENSG00000213760	ATP6V1G2	13.3428	-0.0141701	0.695116	-0.0203852	0.983736	0.995144	9.16533	11.1044	18.718	5.21982	19.741	16.1084
ENSG00000271361	HTATSF1P2	17.2256	-0.0098801	0.48257	-0.0204739	0.983665	0.995144	15.3495	18.0292	18.1249	17.1628	16.2839	18.4035
ENSG00000217555	CKLF	1223.88	0.00412724	0.204385	0.0201935	0.983889	0.995229	1264.11	1119.14	1292.4	1491.23	1031.74	1144.68
ENSG00000068323	TFE3	2464.62	0.0039472	0.199061	0.0198291	0.98418	0.995329	2706.08	2208.51	2488.4	2964.07	2155.68	2264.99
ENSG00000130021	HDHD1	472.04	0.0038963	0.196967	0.0197815	0.984218	0.995329	443.356	547.453	428.457	421.13	516.732	475.114
ENSG00000131051	RBM39	4479.46	0.00367363	0.186365	0.019712	0.984273	0.995329	4403.58	4892.8	4159.92	3726.26	5086.97	4607.23
ENSG00000174500	GCSAM	18.5788	-0.0122129	0.614704	-0.0198679	0.984149	0.995329	12.1913	28.1684	15.3585	8.48181	23.8719	23.4008
ENSG00000198612	COPS8	1544.33	0.00288999	0.145061	0.0199226	0.984105	0.995329	1546.78	1543.77	1546.98	1455.27	1677.45	1495.75
ENSG00000118197	DDX59	190.986	-0.00460477	0.234545	-0.0196328	0.984336	0.995335	189.673	184.538	197.998	152.675	231.337	189.693
ENSG00000110002	VWA5A	84.042	-0.00517067	0.264676	-0.0195358	0.984414	0.995356	83.8432	80.0744	86.9228	99.4892	78.7617	75.1605
ENSG00000110721	CHKA	434.069	-0.00421072	0.217088	-0.0193964	0.984525	0.995368	409.705	504.411	386.171	505.878	369.372	428.875
ENSG00000158966	CACHD1	16.6415	-0.0504154	2.6017	-0.0193778	0.98454	0.995368	46.1666	2.89449	0	21.3536	29.4343	0
ENSG00000214559	RP11-323J4.1	9.97274	-0.0132372	0.686361	-0.019286	0.984613	0.995385	12.2646	10.9942	6.58608	7.92714	15.0828	6.98168
ENSG00000117226	GBP3	1096.93	-0.00504334	0.265557	-0.0189916	0.984848	0.995459	1223.18	983.836	1078.46	748.478	1410.93	1136.7
ENSG00000259658	RP11-89K11.1	7.05794	0.0145536	0.769023	0.0189247	0.984901	0.995459	8.56921	7.62868	5.0363	9.86272	6.40105	4.84966
ENSG00000273706	LHX1	1803.32	-0.00394982	0.208245	-0.0189672	0.984867	0.995459	1646.57	2080.7	1676.27	1499.46	1793.57	2123.35
ENSG00000275964	RP11-61K9.3	11.403	0.0121332	0.641708	0.0189077	0.984915	0.995459	15.2739	12.0395	7.04895	15.3114	9.16087	9.58325
ENSG00000253981	ALG1L13P	12.8837	0.011204	0.599471	0.0186897	0.985089	0.99552	12.2593	16.0367	10.4925	10.2241	18.6859	9.60348
ENSG00000280798	LINC00294	138.316	0.00498415	0.266538	0.0186996	0.985081	0.99552	113.731	153.228	147.726	150.084	156.498	108.63
ENSG00000131462	TUBG1	5199.09	-0.00319068	0.172182	-0.0185308	0.985215	0.995533	5237.68	5098.08	5243.39	6113.28	4813.78	4688.36
ENSG00000254783	RP11-320L11.2	5.34329	0.0164753	0.888423	0.0185444	0.985205	0.995533	7.17372	3.00402	5.77323	7.95495	4.64722	3.50658
ENSG00000203710	CR1	4.49837	0.017468	0.946867	0.0184482	0.985281	0.995542	2.85341	6.44252	4.37926	3.60593	3.20152	6.50755
ENSG00000180336	C17orf104	7.58373	0.0142889	0.777606	0.0183755	0.985339	0.995543	7.69849	5.52271	9.57442	9.68875	3.28595	9.73207
ENSG00000105701	FKBP8	9058.44	0.00518302	0.286837	0.0180696	0.985583	0.995732	9218.62	8266.5	9737.71	13101.4	6474.62	7551.74
ENSG00000160602	NEK8	250.546	0.00473342	0.263141	0.0179881	0.985648	0.99574	235.678	293.769	224.296	284.71	180.926	283.899
ENSG00000163807	KIAA1143	979.928	0.00485312	0.274401	0.0176862	0.985889	0.995924	1034.04	1070.67	841.471	636.253	1138.06	1159.07
ENSG00000258539	RP11-12J10.3	17.2	0.0100362	0.569687	0.0176171	0.985944	0.995924	14.4654	14.0781	23.4158	10.635	15.0548	25.5507
ENSG00000197937	ZNF347	463.738	0.00628959	0.358899	0.0175247	0.986018	0.99594	370.532	559.528	464.453	239.878	531.127	616.909
ENSG00000239653	PSMD6-AS2	13.0583	0.0123729	0.714612	0.0173142	0.986186	0.996004	6.21246	8.0051	24.8569	10.6069	12.7488	15.9195
ENSG00000254634	SMG1P6	6.02661	0.0269171	1.55567	0.0173025	0.986195	0.996004	7.26054	11.0091	0	3.96021	13.9298	0
ENSG00000163702	IL17RC	704.251	-0.00464043	0.270471	-0.0171568	0.986311	0.996064	779.776	570.47	758.574	951.236	557.717	607.733
ENSG00000118689	FOXO3	2407.56	0.00453499	0.269994	0.0167966	0.986599	0.996239	2511.55	2483.1	2240.75	1532.98	2739.99	2936.99
ENSG00000279200	RP11-524F11.3	5.09693	0.0155289	0.921631	0.0168493	0.986557	0.996239	5.15994	5.00671	4.98908	9.30422	3.47925	2.64238
ENSG00000171320	ESCO2	587.383	0.00558893	0.336014	0.016633	0.986729	0.996256	618.669	599.915	547.418	304.091	723.798	730.41
ENSG00000126759	CFP	10.5961	0.0124816	0.756878	0.0164909	0.986843	0.996312	15.008	12.6879	4.91672	10.5434	14.4052	6.01533
ENSG00000069399	BCL3	2449.04	-0.00421625	0.262471	-0.0160637	0.987184	0.996435	2310.73	2450.64	2574.22	3272.63	1687.62	2398.42
ENSG00000138433	CIR1	578.074	0.00416942	0.259736	0.0160525	0.987193	0.996435	544.757	555.041	635.625	785.675	484.88	462.465
ENSG00000183742	MACC1	10.4914	-0.0111618	0.694649	-0.0160682	0.98718	0.996435	15.7166	7.03792	8.55204	10.1553	15.2074	6.27883
ENSG00000237017	AC012314.8	29.617	-0.00712269	0.439752	-0.0161971	0.987077	0.996435	20.6492	34.2309	33.3167	29.3354	38.174	21.9958
ENSG00000121570	DPPA4	12.3936	-0.00943775	0.59322	-0.0159094	0.987307	0.996493	16.4247	12.8056	8.44165	13.1455	10.6137	12.9304
ENSG00000162482	AKR7A3	10.1116	-0.0103913	0.659444	-0.0157576	0.987428	0.996557	7.20362	12.0842	10.6703	14.7358	8.08494	7.89059
ENSG00000239920	AC015691.13	10.2155	0.0120986	0.772945	0.0156526	0.987512	0.996584	11.2877	5.90431	12.5163	3.60585	16.9387	11.0404
ENSG00000101557	USP14	3520.38	-0.00298046	0.193631	-0.0153924	0.987719	0.996608	3614.67	3473.58	3462.58	2834.07	4147.8	3589.6
ENSG00000122884	P4HA1	2086.93	0.00234288	0.154764	0.0151385	0.987922	0.996608	1973.98	1998.12	2293.57	2026.82	1994.7	2234.41
ENSG00000141458	NPC1	3568.69	-0.00287451	0.187562	-0.0153257	0.987772	0.996608	3682.76	3160.58	3853.1	3369.57	3169.59	4176.52
ENSG00000173218	VANGL1	3016.1	0.00377015	0.247772	0.0152162	0.98786	0.996608	3167.27	3057.54	2835.72	2048.75	3492.8	3494.53
ENSG00000198753	PLXNB3	548.29	-0.00491546	0.316705	-0.0155206	0.987617	0.996608	638.306	407.246	595.025	731.9	351.828	565.438
ENSG00000198792	TMEM184B	3645.77	-0.00236678	0.154593	-0.0153098	0.987785	0.996608	3656.23	3513.32	3757.61	4089.93	3367.47	3490.05
ENSG00000038427	VCAN	8792.88	-0.00524607	0.357155	-0.0146885	0.988281	0.996664	8683.52	10004.7	7643.86	4223.31	10709.5	11492.5
ENSG00000134013	LOXL2	8820.75	-0.00230484	0.154177	-0.0149493	0.988073	0.996664	8681.55	8135.04	9623.38	9543.63	8270.09	8670.83
ENSG00000196850	PPTC7	636.598	0.00528529	0.359006	0.014722	0.988254	0.996664	661.566	681.4	570.97	313.245	902.205	690.202
ENSG00000260233	SSSCA1-AS1	35.4021	0.00712399	0.487157	0.0146236	0.988332	0.996664	27.8235	28.6566	48.7724	41.0224	46.8515	19.2859
ENSG00000262152	LA16c-380H5.1	18.8496	-0.0076491	0.513438	-0.0148978	0.988114	0.996664	23.2659	19.8463	13.2441	24.9151	17.0861	14.7397
ENSG00000278126	RP11-454E5.4	14.6967	-0.00800141	0.544925	-0.0146835	0.988285	0.996664	12.395	14.0317	17.2274	19.6499	11.6506	13.2256
ENSG00000073792	IGF2BP2	2683.66	0.00346135	0.240663	0.0143826	0.988525	0.996685	2741.37	2692.04	2627.45	1859.75	3224.12	2957.23
ENSG00000174132	FAM174A	114.04	-0.00356138	0.24628	-0.0144607	0.988462	0.996685	114.75	109.093	117.394	106.359	136.079	100.566
ENSG00000224713	AC025165.8	7.7863	0.0110205	0.764632	0.0144128	0.988501	0.996685	10.7745	8.83777	4.19356	6.90892	5.6983	10.3048
ENSG00000270433	RP11-124D2.7	8.2078	0.00974979	0.684855	0.0142363	0.988641	0.996746	7.21239	9.0227	8.5695	6.62951	8.13497	9.67773
ENSG00000109189	USP46	462.943	-0.00465756	0.34233	-0.0136055	0.989145	0.996891	481.359	507.266	398.444	242.501	601.936	546.15
ENSG00000112893	MAN2A1	2477.41	-0.00412902	0.338572	-0.0121954	0.99027	0.996891	2505.31	2535.81	2381.37	1242.91	3064.79	3134.26
ENSG00000117479	SLC19A2	224.061	0.00472684	0.384021	0.0123088	0.990179	0.996891	191.299	252.452	230.436	102.864	285.257	282.056
ENSG00000139154	AEBP2	780.12	0.00454693	0.342114	0.0132907	0.989396	0.996891	764.662	796.843	783.21	390.13	1011.96	933.909
ENSG00000143603	KCNN3	4.88069	-0.0131014	1.07189	-0.0122227	0.990248	0.996891	3.4389	10.1324	1.41058	6.74387	4.61953	2.93882
ENSG00000143847	PPFIA4	122.985	-0.00361949	0.285718	-0.012668	0.989893	0.996891	124.385	104.058	139.285	92.5549	155.18	122.446
ENSG00000150433	TMEM218	448.315	-0.00232351	0.17588	-0.0132108	0.98946	0.996891	426.466	469.708	446.891	502.84	414.706	429.281
ENSG00000151929	BAG3	3760.44	0.00193274	0.146482	0.0131944	0.989473	0.996891	3768.38	3599.64	3919.59	4109.98	3543.15	3621.9
ENSG00000154102	C16orf74	319.478	0.00288909	0.235308	0.0122779	0.990204	0.996891	343.189	287.019	328.263	402.156	262.353	293.887
ENSG00000163623	NKX6-1	5.19376	0.0108817	0.8667	0.0125554	0.989983	0.996891	3.59054	5.93217	6.152	4.70632	4.04228	6.73924
ENSG00000165782	TMEM55B	779.025	-0.00288025	0.22604	-0.0127422	0.989833	0.996891	734.145	807.457	791.945	1004.69	655.093	680.817
ENSG00000165874	FAM35BP	5.33637	0.0195937	1.48914	0.0131577	0.989502	0.996891	2.15955	1.0373	12.6611	0	1.21049	14.9499
ENSG00000166797	FAM96A	998.524	-0.00193373	0.154341	-0.012529	0.990004	0.996891	917.807	1035.92	1039.71	938.032	1041.38	1018.29
ENSG00000167565	SERTAD3	706.155	0.00288828	0.21762	0.0132721	0.989411	0.996891	688.149	724.446	707.347	866.525	550.518	699.942
ENSG00000171448	ZBTB26	123.034	-0.0036135	0.269829	-0.0133918	0.989315	0.996891	114.914	136.495	117.517	98.3155	155.923	115.041
ENSG00000173599	PC	1206.94	0.00287458	0.22205	0.0129456	0.989671	0.996891	1153.32	1293.85	1176.98	1505.55	940.14	1171.81
ENSG00000184434	LRRC19	4.75377	-0.0122826	0.939294	-0.0130764	0.989567	0.996891	5.29842	4.04011	5.01713	2.41405	3.55843	8.19449
ENSG00000187790	FANCM	330.183	0.0036739	0.279563	0.0131416	0.989515	0.996891	344.553	357.87	292.384	219.306	338.932	428.052
ENSG00000188677	PARVB	1065.77	-0.00366323	0.272162	-0.0134597	0.989261	0.996891	1015.39	908.424	1268.85	1408.98	769.884	1023.08
ENSG00000196605	ZNF846	39.5473	0.00513256	0.380542	0.0134875	0.989239	0.996891	34.1665	34.6568	49.6942	47.3959	30.2033	41.1672
ENSG00000243629	LINC00880	8.97638	-0.0128215	1.03577	-0.0123787	0.990123	0.996891	12.3497	0	14.2563	13.2668	6.95785	7.02762
ENSG00000244219	GS1-259H13.2	5.28938	0.012863	0.995696	0.0129186	0.989693	0.996891	3.17292	10.5686	2.27226	8.35417	3.6788	3.68953
ENSG00000257800	FNBP1P1	5.98217	0.0111093	0.894479	0.0124198	0.990091	0.996891	6.21856	7.00408	4.98447	1.31816	9.29089	7.07688
ENSG00000263956	NBPF11	247.155	0.00341855	0.249264	0.0137146	0.989058	0.996891	231.72	263.555	248.19	177.525	284.32	277.62
ENSG00000279649	RP11-96D1.8	27.1962	-0.00574534	0.433204	-0.0132624	0.989418	0.996891	22.6932	32.0788	27.0358	18.6346	30.1351	32.5996
ENSG00000280279	RP11-1228E12.1	10.5918	0.00860289	0.667806	0.0128823	0.989722	0.996891	12.3635	5.02715	14.2767	10.592	11.6353	9.65642
ENSG00000003756	RBM5	1795.5	-0.00166491	0.148854	-0.0111849	0.991076	0.997017	1662.79	1919.4	1801.96	1721.45	1766.82	1900.6
ENSG00000109475	RPL34	5800.38	0.00253988	0.220042	0.0115427	0.99079	0.997017	5901.9	5792.45	5720.83	7491.2	5128.13	4767.77
ENSG00000118369	USP35	358.217	0.00227488	0.202805	0.0112171	0.99105	0.997017	335.405	369.274	369.936	418.046	301.329	355.312
ENSG00000119669	IRF2BPL	2250.93	-0.00210282	0.178366	-0.0117894	0.990594	0.997017	2492.17	2169.28	2086.21	2542.82	1974.67	2240.41
ENSG00000153487	ING1	420.728	-0.0020358	0.178971	-0.011375	0.990924	0.997017	442.648	438.172	382.03	399.82	401.161	460.535
ENSG00000153815	CMIP	2355.01	-0.00198742	0.171507	-0.011588	0.990754	0.997017	2472.01	2304.06	2285.5	2055.04	2316.6	2696.85
ENSG00000164398	ACSL6	16.8086	0.00550245	0.49218	0.0111797	0.99108	0.997017	16.7207	16.257	17.3278	20.1152	15.2649	15.1657
ENSG00000165714	LOH12CR1	148.437	0.0044498	0.380078	0.0117076	0.990659	0.997017	198.524	112.705	132.805	221.785	95.2334	129.572
ENSG00000198301	SDAD1	776.147	-0.00207187	0.181809	-0.0113958	0.990908	0.997017	825.811	761.446	740.102	659.852	865.988	803.684
ENSG00000213062	RP1-206D15.6	37.4383	0.00412526	0.359549	0.0114734	0.990846	0.997017	34.37	42.1137	36.2726	29.8152	41.966	40.0921
ENSG00000223726	CTA-929C8.7	5.55628	-0.0098284	0.861612	-0.011407	0.990899	0.997017	6.15084	4.01001	6.53871	2.6155	7.00071	7.02194
ENSG00000255389	C6orf3	6.31589	-0.0100408	0.864615	-0.011613	0.990734	0.997017	2.07763	8.00994	8.55824	7.8216	6.9889	4.43901
ENSG00000277767	RP11-365P13.5	4.68738	-0.0109809	0.992154	-0.0110678	0.991169	0.997049	5.22473	3.01257	5.71273	7.63316	1.17237	5.36871
ENSG00000198496	NBR2	22.2002	-0.00614466	0.564291	-0.0108892	0.991312	0.997135	15.9214	22.5459	28.2141	9.76405	23.8745	32.8811
ENSG00000182473	EXOC7	5411.52	-0.00180941	0.168304	-0.0107508	0.991422	0.997136	5688.36	5226.61	5308.73	6268.66	4978.86	4997.92
ENSG00000235904	RBMS3-AS3	22.7191	0.00462273	0.430192	0.0107457	0.991426	0.997136	23.4857	19.7696	24.9547	23.3933	20.6976	24.014
ENSG00000256453	DND1	32.386	0.00497498	0.468569	0.0106174	0.991529	0.997181	41.1388	26.1689	29.7061	48.8574	19.5183	28.9263
ENSG00000083099	LYRM2	1026.49	-0.00165518	0.157678	-0.0104973	0.991625	0.997198	1029.4	1062.62	985.569	939.191	1127.21	1014.92
ENSG00000101191	DIDO1	2334.42	0.00282164	0.269939	0.0104529	0.99166	0.997198	2438.29	2452	2121.32	1497.78	2863.99	2633.11
ENSG00000143549	TPM3	18456.1	0.00145099	0.140875	0.0102998	0.991782	0.997264	18952.4	18556.7	17887.7	16797.9	19329.1	19212.6
ENSG00000231877	RP11-177F15.1	7.11742	0.00821924	0.829167	0.00991265	0.992091	0.997517	3.12661	11.0353	7.13135	6.43807	10.5161	4.45717
ENSG00000117281	CD160	4.80496	-0.0101798	1.04126	-0.00977646	0.9922	0.997569	2.30003	4.1156	7.78506	3.17749	9.08152	2.37005
ENSG00000278239	AC020956.3	10.2307	-0.00625244	0.651208	-0.0096013	0.992339	0.997652	9.34281	11.0259	9.99153	14.319	10.4949	6.20985
ENSG00000214184	AC012487.2	20.7732	0.00529973	0.574804	0.00922007	0.992644	0.9979	28.1781	15.1288	18.6536	33.9986	17.2957	11.3847
ENSG00000135679	MDM2	712.002	0.00153451	0.171027	0.00897233	0.992841	0.998011	680.82	706.473	746.749	790.239	716.537	631.193
ENSG00000169629	RGPD8	444.714	0.00357051	0.412502	0.00865575	0.993094	0.998011	542.75	439.971	353.809	183.758	564.091	583.906
ENSG00000174173	TRMT10C	575.081	-0.00146903	0.16753	-0.00876873	0.993004	0.998011	566.884	615.846	541.842	545.794	629.199	550.919
ENSG00000233532	LINC00460	99.7001	-0.00294056	0.337646	-0.00870902	0.993051	0.998011	99.693	81.7682	115.775	130.373	105.456	65.1351
ENSG00000239382	ALKBH6	549.559	0.00209825	0.242507	0.00865233	0.993097	0.998011	571.124	517.08	560.42	722.443	434.212	492.075
ENSG00000280537	RP11-33O4.2	17.1271	-0.00519497	0.583513	-0.00890292	0.992897	0.998011	26.1729	15.8695	9.85733	14.4369	13.7894	22.6367
ENSG00000150773	PIH1D2	32.723	0.00305329	0.363238	0.00840577	0.993293	0.998151	31.5674	31.5858	35.018	33.1737	34.6253	30.3676
ENSG00000154803	FLCN	1621.36	-0.00151557	0.185581	-0.00816659	0.993484	0.998285	1770.87	1499.41	1591.75	1369.78	1836.12	1660.25
ENSG00000235652	RP11-545I5.3	18.8221	0.00425248	0.530745	0.00801228	0.993607	0.998294	27.6024	10.872	18.0465	19.434	18.0177	18.9601
ENSG00000271754	RP3-337H4.9	6.33657	-0.00699631	0.867425	-0.00806561	0.993565	0.998294	2.05144	7.98729	8.6868	7.94724	6.95193	4.39474
ENSG00000177427	MIEF2	352.619	0.00150396	0.191808	0.00784099	0.993744	0.998317	365.472	299.882	392.61	355.716	356.298	345.737
ENSG00000235884	LINC00941	6.5884	0.0296973	3.75366	0.00791157	0.993688	0.998317	0	0	19.9098	19.6206	0	0
ENSG00000182308	DCAF4L1	7.10851	0.00558166	0.732365	0.00762143	0.993919	0.99832	7.30662	7.03676	7.13401	6.37816	5.86	8.93553
ENSG00000197714	ZNF460	52.9646	0.00363916	0.473351	0.00768807	0.993866	0.99832	53.7022	54.8747	50.6576	20.1492	60.6528	77.7509
ENSG00000214293	APTR	82.9418	0.00263488	0.341189	0.00772263	0.993838	0.99832	87.9583	61.9843	99.2905	56.8111	91.5571	100.05
ENSG00000204344	STK19	504.52	0.0016447	0.218297	0.00753423	0.993989	0.998333	504.453	486.465	522.37	635.417	433.578	444.837
ENSG00000117597	DIEXF	616.454	0.00152343	0.224651	0.0067813	0.994589	0.998592	634.954	675.098	541.004	489.686	746.646	611.336
ENSG00000121316	PLBD1	24.1345	0.00313022	0.446231	0.0070148	0.994403	0.998592	18.5634	31.0352	22.6986	26.8127	25.4342	20.2625
ENSG00000145545	SRD5A1	2137.87	0.00170319	0.241676	0.0070474	0.994377	0.998592	2236.53	1930	2251.85	1501.96	2387.01	2519.88
ENSG00000167476	JSRP1	116.314	-0.00196227	0.283871	-0.00691253	0.994485	0.998592	117.826	131.134	99.208	150.176	101.434	98.11
ENSG00000171450	CDK5R2	203.7	-0.00188066	0.274567	-0.00684955	0.994535	0.998592	222.58	169.681	217.257	269.197	163.039	180.447
ENSG00000227220	RP11-69I8.3	7.22366	0.00529552	0.764295	0.00692863	0.994472	0.998592	3.99627	10.0243	7.75624	5.60278	8.06336	7.899
ENSG00000196357	ZNF565	79.0935	-0.0019208	0.286394	-0.00670685	0.994649	0.998594	75.3344	91.517	70.9676	63.6367	86.823	86.2824
ENSG00000165819	METTL3	1870.95	0.000956571	0.144547	0.00661774	0.99472	0.998608	1883.58	1919.61	1811.57	1781.85	2028.16	1800.91
ENSG00000084463	WBP11	3693.35	0.00145659	0.224759	0.00648069	0.994829	0.998632	4104.18	3442.83	3538.76	2734.08	4204.2	4136.03
ENSG00000149311	ATM	478.884	0.00195716	0.303688	0.00644465	0.994858	0.998632	658.345	375.366	408.178	361	469.239	601.177
ENSG00000278621	CTD-2033D15.3	7.08489	-0.00672879	1.0657	-0.00631399	0.994962	0.998679	9.2166	4.00712	8.02283	0	15.1188	6.14403
ENSG00000101166	SLMO2	1531.81	-0.00117804	0.215295	-0.00547173	0.995634	0.998723	1620.46	1459.61	1513.8	1162.27	1804.86	1629.85
ENSG00000145362	ANK2	5.82333	0.00802235	1.35606	0.00591592	0.99528	0.998723	1.55431	3.00336	10.531	16.9513	0	2.9
ENSG00000159202	UBE2Z	5832.91	-0.000812178	0.145108	-0.00559706	0.995534	0.998723	5908.67	5802.3	5781.83	6448.75	5558.72	5497.19
ENSG00000164849	GPR146	34.8283	-0.00227818	0.383498	-0.00594054	0.99526	0.998723	26.9987	42.6358	35.5634	34.4077	29.8799	39.4844
ENSG00000187210	GCNT1	1101.45	-0.00207393	0.364398	-0.00569137	0.995459	0.998723	1147.74	1238.33	915.582	547.669	1167.01	1592.38
ENSG00000197321	SVIL	3251.71	0.00136916	0.226216	0.00605242	0.995171	0.998723	3345.73	3086.03	3329.21	2349.02	3685.18	3715.08
ENSG00000221867	MAGEA3	334.997	-0.00180896	0.306141	-0.00590893	0.995285	0.998723	401.016	400.916	203.037	353.361	360.662	290.988
ENSG00000260230	FRRS1L	28.4883	0.00258816	0.440683	0.00587308	0.995314	0.998723	30.729	35.1522	19.7481	35.7248	23.1315	26.4444
ENSG00000267125	CTB-31O20.6	48.452	0.00267864	0.489636	0.00547068	0.995635	0.998723	63.095	34.0414	47.706	82.533	31.0925	32.2442
ENSG00000272977	CTA-390C10.10	11.1727	0.00378194	0.669201	0.00565142	0.995491	0.998723	9.29776	14.0264	9.95657	18.5726	8.12214	7.06052
ENSG00000280239	CTB-50L17.8	59.7129	-0.0016807	0.294083	-0.00571506	0.99544	0.998723	61.8677	65.3039	51.9806	65.1713	56.8043	57.1493
ENSG00000225630	MTND2P28	106.65	-0.00186402	0.345858	-0.00538954	0.9957	0.998731	87.788	123.061	109.364	63.5991	138.097	117.99
ENSG00000116731	PRDM2	689.368	-0.00120827	0.228691	-0.00528344	0.995784	0.998758	698.368	711.948	660.374	501.087	802.047	762.384
ENSG00000100883	SRP54	2409.21	0.000790524	0.163722	0.00482846	0.996147	0.99895	2488.47	2413.62	2328.81	2085.58	2496.96	2641.81
ENSG00000145725	PPIP5K2	1865.84	0.00212283	0.427748	0.0049628	0.99604	0.99895	1922.32	1975.33	1704.3	668.742	2684.31	2240.02
ENSG00000261798	RP1-118J21.25	9.31549	-0.00338241	0.696789	-0.00485428	0.996127	0.99895	9.13216	10.0503	8.43382	15.2493	6.91043	6.11693
ENSG00000163681	SLMAP	996.331	-0.00173156	0.371826	-0.00465691	0.996284	0.998993	912.006	1200.42	876.006	466.153	1299.57	1223.84
ENSG00000271737	CTB-113I20.2	7.69739	0.00355109	0.776627	0.00457245	0.996352	0.998993	7.08783	5.98516	10.0741	8.32928	3.4262	11.2818
ENSG00000274516	FAM74A6	14.5105	0.00279843	0.613717	0.00455982	0.996362	0.998993	10.4269	23.1459	10.0266	13.9663	18.7855	10.7118
ENSG00000054598	FOXC1	429.613	-0.000999595	0.238874	-0.00418462	0.996661	0.999007	482.117	424.611	382.727	330.249	528.599	429.377
ENSG00000134291	TMEM106C	1387.99	0.000869101	0.201697	0.00430893	0.996562	0.999007	1369.47	1381.2	1413.44	1720.46	1201.59	1241.76
ENSG00000153107	ANAPC1	2899.39	-0.00115447	0.285682	-0.00404109	0.996776	0.999007	3116.11	3177.1	2402.23	1834.35	3593.86	3272.71
ENSG00000164823	OSGIN2	1416.4	-0.000924846	0.227551	-0.00406434	0.996757	0.999007	1426.69	1404.28	1417.63	1027.68	1693.74	1528.38
ENSG00000170955	PRKCDBP	1259.16	-0.00115984	0.304164	-0.00381321	0.996958	0.999007	1273.94	1136.13	1364.54	1858.79	855.141	1066.41
ENSG00000182389	CACNB4	12.9341	-0.0020916	0.579378	-0.00361009	0.99712	0.999007	11.3598	13.1504	14.3867	8.29999	17.3755	13.0319
ENSG00000184113	CLDN5	11.0409	0.00309401	0.817491	0.00378477	0.99698	0.999007	9.2078	16.2667	6.28778	23.5811	6.18316	4.71898
ENSG00000184719	RNLS	41.6306	-0.00186571	0.480398	-0.00388367	0.996901	0.999007	25.609	47.1591	50.6506	53.6921	49.9717	22.7012
ENSG00000213402	PTPRCAP	5.92937	0.0138997	3.25544	0.00426968	0.996593	0.999007	0	17.86	0	10.9157	6.80044	0
ENSG00000260804	PKI55	137.451	0.000909076	0.245498	0.00370299	0.997045	0.999007	136.504	152.123	123.506	164.945	123.932	123.694
ENSG00000262903	RP11-235E17.6	62.1532	-0.0013344	0.346997	-0.00384557	0.996932	0.999007	64.8064	61.4943	59.3502	88.0091	51.9918	47.2673
ENSG00000268471	DKFZP434I0714	28.0006	0.00232576	0.634519	0.00366539	0.997075	0.999007	24.9741	23.0942	36.2905	6.47683	32.6609	44.5073
ENSG00000269918	AF131215.9	13.5147	0.00257299	0.599039	0.00429519	0.996573	0.999007	19.7796	10.0389	10.7151	16.7335	14.0303	9.7905
ENSG00000111321	LTBR	3765.48	-0.000695195	0.203824	-0.00341077	0.997279	0.999016	3882.86	3598.99	3810.52	4706.37	3260.27	3333.85
ENSG00000169241	SLC50A1	569.094	-0.000791485	0.238987	-0.00331184	0.997358	0.999016	559.175	569.819	577.21	741.561	439.46	527.341
ENSG00000175003	SLC22A1	28.5795	0.00226077	0.672056	0.00336396	0.997316	0.999016	19.7452	18.7194	45.239	53.3897	9.64239	24.7412
ENSG00000272604	RP11-251G23.5	32.2738	0.00128923	0.367574	0.00350741	0.997201	0.999016	32.5338	32.1632	32.178	28.8188	36.4724	31.4766
ENSG00000005100	DHX33	2326.56	-0.000821412	0.268058	-0.00306431	0.997555	0.999021	2363.62	2458.91	2155.42	1530.61	3014.06	2436.74
ENSG00000078795	PKD2L2	14.2181	-0.00166677	0.565499	-0.00294743	0.997648	0.999021	9.39519	19.2324	13.8611	16.9339	13.4051	12.4807
ENSG00000147118	ZNF182	196.022	-0.000678116	0.223771	-0.00303041	0.997582	0.999021	186.763	215.989	186.123	160.81	210.917	215.531
ENSG00000152465	NMT2	2256.93	-0.000504309	0.163439	-0.00308561	0.997538	0.999021	2200.68	2429.07	2140.48	2287.86	2006.8	2476.68
ENSG00000242689	CNTF	22.1592	-0.00144751	0.512433	-0.00282479	0.997746	0.999062	19.6548	33.0426	14.2385	17.2099	23.1998	25.6094
ENSG00000183309	ZNF623	1096.73	-0.000446897	0.169096	-0.00264286	0.997891	0.999147	1089.78	1091.21	1109.76	938.227	1183.3	1168.09
ENSG00000223482	NUTM2A-AS1	234.627	-0.00055852	0.229657	-0.00243197	0.99806	0.999147	243.179	227.991	232.072	245.38	275.467	183.674
ENSG00000242247	ARFGAP3	1705.24	0.000603948	0.237386	0.00254415	0.99797	0.999147	1679.97	1653.75	1783.89	1201.53	1875.63	2036.66
ENSG00000111860	CEP85L	219.198	-0.000932596	0.458834	-0.00203253	0.998378	0.999255	203.13	223.415	230.917	72.8461	294.633	290.248
ENSG00000158747	NBL1	6660.88	-0.000517992	0.26727	-0.00193808	0.998454	0.999255	6790.03	5567.41	7620.12	9108.04	5202.43	5677.28
ENSG00000169689	STRA13	1865.5	-0.000519456	0.261559	-0.001986	0.998415	0.999255	1859.95	1861.82	1872.38	2606.44	1532.67	1459.73
ENSG00000278768	BACE1-AS	106.227	-0.000612924	0.296953	-0.00206404	0.998353	0.999255	121.439	77.436	119.855	101.964	91.6409	125.028
ENSG00000281468	CTC-459F4.9	17.0081	0.00103876	0.504957	0.00205713	0.998359	0.999255	21.5568	15.4821	14.1472	19.826	15.457	15.5792
ENSG00000164707	SLC13A4	6.90272	0.00129121	0.949494	0.00135989	0.998915	0.999602	15.4672	3.67545	2.602	7.83368	4.70174	7.1363
ENSG00000273080	RP11-301O19.1	5.79139	0.00123381	0.884183	0.00139542	0.998887	0.999602	5.13566	4.01042	7.91119	9.23789	5.81326	2.63993
ENSG00000005059	CCDC109B	1111.07	0.000146653	0.154557	0.000948863	0.999243	0.999693	1117.27	1117.51	1099.39	1013.51	1100.01	1218.73
ENSG00000066735	KIF26A	42.8587	-0.000384429	0.335344	-0.00114637	0.999085	0.999693	46.7386	44.8799	36.9204	47.5046	42.0117	39.0967
ENSG00000109775	UFSP2	290.427	-0.000209302	0.215035	-0.000973342	0.999223	0.999693	310.733	235.849	324.755	280.435	275.323	315.466
ENSG00000113269	RNF130	996.736	9.57796e-05	0.158088	0.000605863	0.999517	0.999693	1018.31	923.543	1047.42	1079.08	932.985	979.076
ENSG00000147044	CASK	2472.8	0.000172245	0.285445	0.000603426	0.999519	0.999693	2472.49	2507.81	2438.87	1491.45	3098.67	2827.51
ENSG00000155876	RRAGA	2665.18	0.000161735	0.183972	0.00087913	0.999299	0.999693	2714.05	2427.75	2853.1	3083.69	2288.89	2623.59
ENSG00000176826	FKBP9P1	15.1096	-0.000444532	0.561421	-0.000791798	0.999368	0.999693	15.9755	10.669	18.6209	17.6914	9.87565	17.8253
ENSG00000178821	TMEM52	10.1508	-0.000428264	0.726223	-0.000589713	0.999529	0.999693	9.72391	7.73187	12.381	18.5977	5.54742	6.92295
ENSG00000185760	KCNQ5	627.812	0.000277058	0.392635	0.000705638	0.999437	0.999693	648.155	766.344	469.702	293.323	893.968	695.381
ENSG00000214407	RP11-221J22.1	19.9454	0.000284728	0.538896	0.000528355	0.999578	0.999693	24.9247	16.0236	18.5263	27.4319	22.1171	10.6487
ENSG00000137764	MAP2K5	410.647	-3.98648e-05	0.198109	-0.000201227	0.999839	0.999897	415.856	420.944	394.715	485.699	352.005	394.662
ENSG00000185829	ARL17A	285.712	-9.87709e-06	0.296728	-3.32867e-05	0.999973	0.999973	248.181	268.923	339.569	219.609	238.248	399.74
ENSG00000003147	ICA1	3.06674	-0.566114	1.18731	-0.476806	0.6335	NA	3.2029	1.50105	2.0955	1.92603	7.03934	2.63562
ENSG00000004846	ABCB5	2.38222	1.89385	1.52907	1.23857	0.215505	NA	0.963305	6.49981	3.85353	0	2.1535	0.823159
ENSG00000004939	SLC4A1	2.4964	0.461956	1.40395	0.329041	0.742125	NA	2.0153	0.938628	5.60219	2.44245	0.538959	3.44089
ENSG00000005471	ABCB4	2.78092	-1.42007	1.61606	-0.878725	0.37955	NA	1.45969	2.28742	0.541031	10.6324	1.76501	0
ENSG00000007062	PROM1	2.60109	-0.574929	1.26997	-0.452712	0.650756	NA	2.21248	1.55246	2.63434	4.78308	1.20632	3.21786
ENSG00000007174	DNAH9	2.66033	0.620935	1.41336	0.439333	0.66042	NA	5.6796	0.928566	3.43611	0	3.77285	2.14485
ENSG00000007237	GAS7	2.2684	-0.577884	1.27125	-0.454578	0.649413	NA	2.10324	1.46324	1.79705	4.08543	2.36467	1.7968
ENSG00000007402	CACNA2D2	3.58469	-0.891816	1.1374	-0.784084	0.432991	NA	1.95691	0.955852	4.55067	3.83578	7.70455	2.5044
ENSG00000007933	FMO3	2.41779	2.37608	1.53025	1.55273	0.120487	NA	6.14827	3.00124	2.87528	1.32165	1.16029	0
ENSG00000008118	CAMK1G	2.28055	0.967894	1.75741	0.550749	0.581805	NA	5.43747	0	3.22359	0	0.875003	4.14722
ENSG00000008438	PGLYRP1	4.19954	1.17929	1.05664	1.11607	0.264392	NA	4.11231	9.08183	4.30365	1.32787	4.61858	1.753
ENSG00000010282	HHATL	2.81433	-1.48831	1.20703	-1.23303	0.217563	NA	0.788202	2.1898	1.78852	4.1533	3.03979	4.92639
ENSG00000012779	ALOX5	2.19361	4.40419	2.28985	1.92335	0.0544357	NA	0	9.56646	3.5952	0	0	0
ENSG00000013297	CLDN11	1.92523	1.35492	1.48248	0.913953	0.360742	NA	1.5282	1.69996	4.94318	1.09481	0.983628	1.30159
ENSG00000019102	VSIG2	2.38911	1.25562	1.30335	0.963382	0.335356	NA	2.06779	3.0056	5.02287	1.31797	1.15922	1.76124
ENSG00000022355	GABRA1	1.84015	-1.43336	1.64141	-0.873253	0.382525	NA	1.05266	2.0169	0	4.98766	1.17772	1.80598
ENSG00000023892	DEF6	3.1607	0.221106	1.12103	0.197234	0.843645	NA	4.12001	4.02529	2.12742	4.02481	1.15512	3.51158
ENSG00000026559	KCNG1	3.837	-0.0983856	1.01945	-0.0965084	0.923117	NA	4.58104	4.27909	2.41837	4.56109	4.93183	2.25059
ENSG00000028137	TNFRSF1B	2.89149	-0.154903	1.28226	-0.120805	0.903845	NA	1.0312	2.0124	4.96842	2.66688	5.79079	0.879249
ENSG00000037280	FLT4	2.61443	0.119115	1.50089	0.079363	0.936744	NA	2.9135	0	5.70714	0.944994	4.87964	1.24131
ENSG00000042304	C2orf83	2.13648	-0.758673	1.44324	-0.525672	0.599116	NA	2.07642	2.00763	0.714548	1.29534	5.83691	0.888045
ENSG00000042980	ADAM28	1.69413	4.07955	2.01705	2.02253	0.0431212	NA	2.0563	1.84572	6.26276	0	0	0
ENSG00000043039	BARX2	3.34081	-0.650952	1.39757	-0.465776	0.641376	NA	2.05959	2.00521	3.55755	10.6649	0	1.75759
ENSG00000049540	ELN	4.23817	-0.17342	0.939811	-0.184526	0.853601	NA	4.84339	4.21369	2.95584	4.19212	5.62408	3.5999
ENSG00000052344	PRSS8	2.47254	-1.88244	1.41712	-1.32836	0.18406	NA	1.03086	0.61798	1.30077	6.92968	3.87831	1.07766
ENSG00000054983	GALC	1.62726	1.03302	1.61014	0.641572	0.521151	NA	1.97115	3.22651	1.43369	0	2.23119	0.901012
ENSG00000057294	PKP2	1.59074	-0.284832	1.68509	-0.16903	0.865773	NA	2.21317	0.523723	1.50547	0	2.49371	2.80835
ENSG00000058404	CAMK2B	2.05266	1.63295	1.52255	1.0725	0.283494	NA	3.24491	4.30505	1.78264	2.24412	0	0.739212
ENSG00000061455	PRDM6	3.78237	0.950911	1.43993	0.660385	0.509007	NA	1.91188	5.34345	6.56537	0	8.17112	0.702379
ENSG00000062524	LTK	3.43027	0.230436	1.09301	0.210827	0.833022	NA	5.54975	2.45624	2.85693	4.67778	1.8691	3.17183
ENSG00000063180	CA11	2.87022	4.77814	1.79348	2.66417	0.00771793	NA	3.64696	2.13691	11.4375	0	0	0
ENSG00000064989	CALCRL	2.7727	-1.07946	1.59796	-0.675521	0.499345	NA	0.555716	0.689209	4.09516	0	9.17257	2.12353
ENSG00000066294	CD84	1.70977	-0.121675	1.56184	-0.077905	0.937904	NA	0	2.00449	2.84058	1.31367	2.32463	1.77528
ENSG00000067715	SYT1	3.89106	2.08841	1.26521	1.65064	0.0988118	NA	3.91589	3.77021	11.0391	2.42868	2.19254	0
ENSG00000067840	PDZD4	2.76364	-1.15061	1.60392	-0.717374	0.473143	NA	0	1.02242	3.913	1.38504	9.36951	0.891846
ENSG00000070729	CNGB1	2.65444	3.18362	1.48962	2.1372	0.0325815	NA	6.90815	3.09766	3.56039	2.00544	0.354995	0
ENSG00000072080	SPP2	1.65099	-0.214023	1.80741	-0.118414	0.905739	NA	1.96886	0	2.54783	0	4.04619	1.34305
ENSG00000072133	RPS6KA6	2.22507	-0.592198	1.32641	-0.446465	0.655261	NA	1.0559	2.01562	2.14355	3.68601	3.54294	0.906378
ENSG00000072952	MRVI1	3.8118	4.00949	1.63865	2.44683	0.014412	NA	4.40146	14.4265	2.92917	0	1.11367	0
ENSG00000073282	TP63	2.08023	2.97755	1.96125	1.51819	0.128966	NA	7.85713	0.39241	2.91571	0	0	1.31615
ENSG00000073737	DHRS9	3.18769	0.905001	1.36954	0.660807	0.508736	NA	6.47595	1.13797	5.19924	2.92413	3.38885	0
ENSG00000074706	IPCEF1	3.8794	-0.972037	1.37012	-0.709455	0.478042	NA	1.49041	0.958063	8.0347	1.25086	9.84337	1.69899
ENSG00000075073	TACR2	2.17259	-1.19547	1.48457	-0.805268	0.420665	NA	0	1.00485	2.8507	1.32785	3.48158	4.37058
ENSG00000075886	TUBA3D	2.8721	0.435874	1.25846	0.346355	0.729076	NA	1.5623	4.01353	4.34107	3.99762	2.65296	0.665092
ENSG00000077092	RARB	2.64581	0.862791	1.19102	0.724411	0.468813	NA	3.24409	3.29537	3.71057	1.34697	2.42762	1.85027
ENSG00000077616	NAALAD2	1.96428	0.757003	1.37273	0.551458	0.58132	NA	2.34127	2.9418	2.09054	1.25112	2.28719	0.873728
ENSG00000077984	CST7	4.06758	-1.76716	1.11148	-1.58993	0.111851	NA	3.08043	1.00451	1.43755	9.28269	6.97558	2.62469
ENSG00000078295	ADCY2	1.85331	-0.598176	1.82249	-0.32822	0.742745	NA	3.09151	0	1.41937	1.32474	0	5.28424
ENSG00000079101	CLUL1	2.1478	-1.35229	1.87355	-0.721777	0.470431	NA	0.516434	0	3.29598	1.61222	0	7.46219
ENSG00000080573	COL5A3	1.83799	1.84989	1.64719	1.12305	0.261414	NA	4.10502	3.00852	1.4094	1.3557	1.14929	0
ENSG00000081138	CDH7	3.97771	-1.47252	1.47209	-1.00029	0.317171	NA	3.88137	0.69593	1.97104	14.0564	3.2615	0
ENSG00000081148	IMPG2	1.97485	0.846119	1.39676	0.605773	0.544666	NA	1.04288	3.0109	3.55177	1.29219	1.16602	1.78531
ENSG00000083067	TRPM3	3.20864	-1.4146	1.12057	-1.2624	0.206807	NA	2.07618	1.00309	2.13698	5.21251	3.49537	5.32769
ENSG00000083814	ZNF671	2.97135	-0.146566	1.82498	-0.0803113	0.93599	NA	2.66266	5.00323	0	9.59346	0	0.568768
ENSG00000084110	HAL	3.80706	-2.41396	1.32457	-1.82244	0.0683884	NA	0.880035	0.855692	1.25428	13.8107	0.948202	5.09344
ENSG00000084628	NKAIN1	1.96728	-1.89949	1.61714	-1.1746	0.240156	NA	0.503308	0	3.08912	1.99012	2.85914	3.36201
ENSG00000085265	FCN1	2.51264	-0.0732075	1.20689	-0.0606582	0.951631	NA	3.79678	1.58448	1.94675	2.37284	2.1275	3.2475
ENSG00000086696	HSD17B2	3.27373	-0.331963	1.5577	-0.213111	0.83124	NA	0	5.01778	3.55545	5.24955	5.8196	0
ENSG00000087076	HSD17B14	2.23699	4.44031	1.81668	2.44419	0.0145179	NA	4.57685	2.19712	6.64797	0	0	0
ENSG00000087589	CASS4	2.71162	0.395893	1.29174	0.30648	0.759239	NA	2.07528	2.06525	4.86782	5.22	1.13651	0.904878
ENSG00000088002	SULT2B1	3.14303	1.18314	1.35925	0.870436	0.384062	NA	7.89061	3.51019	1.56632	4.36352	0	1.52756
ENSG00000088726	TMEM40	2.8744	1.5343	1.31395	1.1677	0.242927	NA	1.62146	3.16266	8.08108	1.04227	0.918137	2.42077
ENSG00000089041	P2RX7	4.11066	1.12149	1.41112	0.79475	0.426759	NA	7.64939	4.20949	5.25894	0	0	7.54612
ENSG00000089101	CFAP61	1.71863	1.80363	1.62107	1.11262	0.265873	NA	4.33898	2.0372	1.64651	0	0.919797	1.3693
ENSG00000089250	NOS1	2.29318	-0.951052	1.53801	-0.618367	0.536333	NA	4.12267	0	0.710065	1.3281	2.31825	5.27998
ENSG00000090661	CERS4	3.70838	0.0822652	1.04396	0.078801	0.937191	NA	3.93305	2.54006	4.75696	3.81	5.5334	1.67683
ENSG00000091482	SMPX	1.6977	2.67923	1.91246	1.40093	0.161234	NA	1.49471	5.51441	1.48666	0	1.69041	0
ENSG00000091536	MYO15A	1.46946	1.48004	1.775	0.833828	0.404378	NA	2.46095	3.04816	1.06042	0	0.791464	1.45578
ENSG00000091583	APOH	2.67375	0.175754	1.36509	0.128749	0.897556	NA	4.38758	3.10046	1.424	4.41099	0	2.71947
ENSG00000092200	RPGRIP1	1.88682	0.144204	1.37877	0.104589	0.916702	NA	2.06512	1.00086	2.84163	1.33401	2.3153	1.764
ENSG00000092529	CAPN3	3.39616	3.09763	1.49475	2.07235	0.0382332	NA	3.89579	8.91127	5.63416	0	0	1.93571
ENSG00000092621	PHGDH	1.65408	0.401372	1.64269	0.244338	0.806969	NA	1.63858	2.68597	1.26763	3.55016	0	0.782137
ENSG00000093100	XXbac-B461K10.4	290.423	-1.47537	1.11117	-1.32776	NA	NA	146.665	121.764	192.284	1093.63	98.3802	89.8191
ENSG00000095370	SH2D3C	2.50333	1.62598	1.4123	1.1513	0.249608	NA	1.70771	4.56909	4.71405	2.1461	0.520742	1.36232
ENSG00000095585	BLNK	1.95028	0.117474	1.84858	0.0635484	0.94933	NA	4.15299	2.00225	0	0	4.65825	0.888216
ENSG00000099725	PRKY	1.886	-0.0759937	1.41149	-0.0538395	0.957063	NA	1.03406	3.00678	1.41599	2.65395	2.31977	0.885457
ENSG00000099769	IGFALS	2.86465	1.58054	1.44013	1.09749	0.272425	NA	7.60363	1.20602	4.01286	0	2.71269	1.65267
ENSG00000099864	PALM	2.00743	2.1265	1.87945	1.13145	0.257865	NA	0	7.1034	2.67102	1.38649	0	0.883655
ENSG00000099937	SERPIND1	2.60171	0.288025	1.39467	0.206518	0.836386	NA	4.00469	0	4.56527	2.83473	1.23747	2.9681
ENSG00000100053	CRYBB3	2.55585	-0.473545	1.19127	-0.397512	0.69099	NA	2.82689	1.56107	1.96967	3.6437	2.12632	3.20743
ENSG00000100121	GGTLC2	2.37638	-2.17523	1.48681	-1.46302	0.143462	NA	0	1.02847	1.4123	6.61066	3.46946	1.73736
ENSG00000100167	2003-09-01	1.72929	1.3415	1.77246	0.756858	0.449135	NA	2.02264	3.34114	2.11898	0	2.893	0
ENSG00000100228	RAB36	1.92569	-3.477	1.8413	-1.88834	0.0589797	NA	0	0	0.710075	5.29726	1.15889	4.38794
ENSG00000100314	CABP7	4.02964	-0.393436	1.04541	-0.376347	0.706659	NA	5.10754	1.00809	4.20156	5.4252	5.7837	2.65172
ENSG00000100399	CHADL	2.39694	-2.11201	1.45205	-1.4545	0.145807	NA	0	1.99621	0.68904	5.67927	3.40903	2.6081
ENSG00000100593	ISM2	1.75175	2.5353	1.85062	1.36997	0.170696	NA	1.01987	3.92193	3.70656	0	0	1.86214
ENSG00000101082	SLA2	1.96016	-0.306364	1.51931	-0.201647	0.840193	NA	2.16663	0	3.0013	1.0808	3.66445	1.84779
ENSG00000101115	SALL4	3.91064	-0.75919	1.07555	-0.705861	0.480274	NA	1.85726	1.80423	4.47645	9.02363	3.13268	3.16959
ENSG00000101188	NTSR1	1.39302	2.5083	2.07366	1.2096	0.226433	NA	0.875296	0.856559	5.51304	0	0	1.11321
ENSG00000101280	ANGPT4	3.56374	0.426643	1.30542	0.326823	0.743801	NA	1.03212	1.00441	9.94945	5.31555	2.31951	1.76142
ENSG00000101342	TLDC2	4.05115	1.48916	1.51282	0.98436	0.324938	NA	9.25678	1.99911	6.40985	6.64116	0	0
ENSG00000101489	CELF4	2.2732	0.385822	1.59185	0.242373	0.808491	NA	0.885832	0	6.90475	2.57892	0.994494	2.27522
ENSG00000101892	ATP1B4	3.45801	-0.924803	1.10622	-0.836003	0.403153	NA	4.13831	1.00114	2.13164	2.65134	4.63864	6.187
ENSG00000102032	RENBP	2.89925	0.123742	1.33217	0.0928877	0.925993	NA	4.21256	3.52566	1.48853	2.76779	0	5.40098
ENSG00000102230	PCYT1B	1.86618	1.09333	1.58213	0.691045	0.489537	NA	4.12868	2.00247	1.41988	1.33005	2.316	0
ENSG00000102245	CD40LG	1.53085	1.01738	1.6484	0.617192	0.537108	NA	3.10528	1.00357	2.14488	0	1.16326	1.76811
ENSG00000102524	TNFSF13B	2.35801	3.53947	1.94557	1.81924	0.0688743	NA	0.752412	1.47371	11.0789	0	0.843074	0
ENSG00000102854	MSLN	2.05629	4.27518	2.07754	2.05781	0.0396085	NA	0.640926	2.19559	9.50121	0	0	0
ENSG00000103472	RRN3P2	1.82637	-0.0744806	1.55719	-0.04783	0.961852	NA	1.93285	2.80739	0.665226	0	3.07817	2.47459
ENSG00000104043	ATP8B4	3.21053	-2.38892	1.1776	-2.02863	0.0424958	NA	0.903857	0.98438	1.08052	7.11813	4.67962	4.49668
ENSG00000104537	ANXA13	3.54395	4.23614	1.68701	2.51104	0.0120377	NA	1.14887	9.74767	9.65596	0	0	0.711213
ENSG00000104722	NEFM	4.24216	2.67745	1.25991	2.12511	0.0335774	NA	9.0801	10.7018	2.88849	0	0.597853	2.18469
ENSG00000104894	CD37	3.36374	0.632822	1.174	0.539031	0.589865	NA	1.67117	7.33546	3.15547	1.08468	2.80231	4.13337
ENSG00000105122	RASAL3	2.20826	3.03631	1.7554	1.7297	0.0836847	NA	1.95762	5.44031	4.04613	1.80551	0	0
ENSG00000105131	EPHX3	2.63149	-0.0309979	1.49647	-0.020714	0.983474	NA	3.29389	3.57981	1.07697	6.08281	1.75546	0
ENSG00000105261	OVOL3	3.37972	-0.135475	1.07814	-0.125656	0.900004	NA	3.07587	3.02272	3.59845	1.34974	5.78846	3.44307
ENSG00000105398	SULT2A1	2.6821	-1.17016	1.34663	-0.868957	0.384871	NA	3.10822	2.00534	0	3.95346	3.48662	3.539
ENSG00000105467	SYNGR4	2.96511	-0.974153	1.4587	-0.667821	0.504248	NA	2.24323	0	2.5907	9.57159	0.840504	2.54464
ENSG00000105509	HAS1	3.21836	1.3152	1.42192	0.924951	0.354991	NA	11.3534	1.44523	2.02547	1.99968	0	2.48641
ENSG00000105523	FAM83E	2.72648	0.0483486	1.41181	0.0342458	0.972681	NA	2.678	1.31556	3.87979	1.8113	0	6.6742
ENSG00000105549	THEG	2.47215	-2.18124	1.45684	-1.49724	0.134332	NA	2.49393	0	0.847002	4.63887	2.00236	4.85073
ENSG00000105641	SLC5A5	1.6925	1.7693	1.91161	0.925551	0.354679	NA	2.07045	5.05419	0.711299	0	2.31905	0
ENSG00000105664	COMP	3.3725	0.508722	1.13158	0.449568	0.653022	NA	2.10789	4.29596	5.25071	4.07223	3.60584	0.902355
ENSG00000105697	HAMP	3.58097	0.302686	1.0519	0.287751	0.773537	NA	4.12264	5.02115	2.85249	1.32659	4.64527	3.51771
ENSG00000105737	GRIK5	3.6395	-0.847702	1.04237	-0.813245	0.416077	NA	2.89183	2.84526	2.09568	5.97345	2.27849	5.75229
ENSG00000106069	CHN2	1.71825	1.2906	1.82293	0.707981	0.478957	NA	3.10401	0	4.27605	0	1.1621	1.76733
ENSG00000106178	CCL24	3.27249	-0.15848	1.1673	-0.135766	0.892006	NA	2.05947	5.01816	2.1469	6.61149	1.16438	2.63455
ENSG00000106384	MOGAT3	3.16804	-0.548102	1.38296	-0.396325	0.691865	NA	5.17346	2.01719	0.713854	0	5.80884	5.29492
ENSG00000106560	GIMAP2	3.78977	1.56662	1.17879	1.32901	0.183846	NA	8.95277	5.47949	2.86798	0	3.4635	1.9749
ENSG00000106624	AEBP1	1.79188	-0.937157	1.66997	-0.561184	0.574672	NA	0	1.15905	2.44848	0.758418	1.32978	5.05558
ENSG00000106633	GCK	1.89392	-1.27471	1.59128	-0.801056	0.423099	NA	0	0.99693	2.16671	5.29178	1.15591	1.75222
ENSG00000107018	RLN1	3.18735	1.33739	1.19827	1.1161	0.26438	NA	2.08102	8.03363	3.61408	1.26685	2.34814	1.78039
ENSG00000107282	APBA1	2.59188	-0.678227	1.59558	-0.425066	0.670788	NA	5.19542	0.819917	0	3.3836	5.43334	0.719002
ENSG00000107719	PALD1	3.67092	4.15122	1.56253	2.65672	0.00789049	NA	4.14384	6.06962	10.6524	0	1.15968	0
ENSG00000107736	CDH23	1.48674	1.85175	1.90304	0.973047	0.33053	NA	1.04445	3.94496	2.15109	0	0	1.77994
ENSG00000107831	FGF8	1.81387	-0.338219	1.60228	-0.211086	0.83282	NA	2.04636	2.00928	0.72007	2.64702	3.46052	0
ENSG00000107984	DKK1	1.81157	-0.0252196	1.64716	-0.015311	0.987784	NA	2.56247	0.988992	1.40173	0	3.34567	2.57055
ENSG00000108231	LGI1	3.30603	-0.602295	1.24532	-0.483646	0.628637	NA	0	5.00423	2.84816	2.62887	5.80986	3.54504
ENSG00000108387	2004-09-01	3.22874	0.944122	1.27181	0.742343	0.457879	NA	1.28116	5.17156	6.21399	1.07312	2.24481	3.38778
ENSG00000108551	RASD1	2.75012	0.285445	1.25846	0.226821	0.820563	NA	2.31113	5.66471	1.25784	1.20495	4.09111	1.971
ENSG00000108556	CHRNE	2.34661	0.95133	1.68272	0.565352	0.571834	NA	0	5.15586	4.22114	1.37606	0	3.32659
ENSG00000108849	PPY	1.40969	1.54737	1.99529	0.775512	0.438037	NA	0	2.01553	4.2359	1.32808	0	0.878629
ENSG00000108947	EFNB3	3.15471	2.96686	1.4463	2.05135	0.0402333	NA	8.26748	5.05808	3.55704	0	1.16168	0.884017
ENSG00000109667	SLC2A9	1.93493	3.20355	1.92203	1.66675	0.0955641	NA	7.16393	2.81887	0.670151	0	0.956622	0
ENSG00000109819	PPARGC1A	3.32247	1.23906	1.32684	0.933839	0.350387	NA	0.969441	7.91655	5.3019	0	3.25804	2.48887
ENSG00000109832	DDX25	2.88378	-0.285456	1.31618	-0.216882	0.8283	NA	0	3.16192	4.21986	2.48098	4.98456	2.45537
ENSG00000109906	ZBTB16	1.87249	-0.0322679	1.61304	-0.0200043	0.98404	NA	4.13568	0	1.41892	1.32144	3.47623	0.882696
ENSG00000109927	TECTA	2.68943	-0.492694	1.22034	-0.403734	0.686408	NA	1.93963	1.36811	3.34101	1.24917	3.27319	4.9655
ENSG00000110169	HPX	1.96553	0.124883	1.79032	0.0697545	0.944389	NA	2.17499	0	3.57924	4.50586	1.53306	0
ENSG00000110427	KIAA1549L	2.64724	3.66062	1.76422	2.07493	0.0379931	NA	8.29458	1.00478	5.69825	0	0	0.885844
ENSG00000110777	POU2AF1	3.07261	-1.83788	1.8802	-0.977488	0.328328	NA	0	3.5217	0	0.934975	13.3617	0.617292
ENSG00000110900	TSPAN11	2.37055	2.6574	1.6527	1.60792	0.107853	NA	8.36142	3.15408	1.11137	0	0.906547	0.689878
ENSG00000111215	PRR4	2.05768	0.52165	1.58759	0.328579	0.742474	NA	2.64976	1.4506	2.35269	0.73854	0	5.15449
ENSG00000111305	GSG1	3.67356	1.95585	1.22175	1.60085	0.10941	NA	8.80556	4.2446	4.4907	1.87448	0	2.62604
ENSG00000111339	ART4	2.79936	-0.26965	1.23994	-0.217471	0.827842	NA	5.21467	1.00352	1.4222	3.86909	3.50136	1.78531
ENSG00000111490	TBC1D30	3.50615	-0.556239	1.11748	-0.49776	0.618653	NA	1.28003	3.76614	3.23267	1.80634	4.37566	6.57604
ENSG00000111780	AL021546.6	3.66735	-0.494488	1.99143	-0.248308	0.803896	NA	4.12169	5.05579	0	0	12.8266	0
ENSG00000111879	FAM184A	2.86498	1.60491	1.36121	1.17903	0.238387	NA	1.84875	3.54448	7.59076	0	2.11364	2.09223
ENSG00000112038	OPRM1	3.86135	0.412652	0.984497	0.419151	0.675106	NA	3.13682	5.02239	4.98074	3.83331	3.50842	2.68642
ENSG00000112053	SLC26A8	2.68864	1.99082	1.43153	1.3907	0.164318	NA	7.35238	2.01839	3.56023	0	2.33359	0.867275
ENSG00000112276	BVES	3.61706	0.171806	1.05411	0.162987	0.870529	NA	2.08022	5.01679	4.2658	3.89886	4.66052	1.78014
ENSG00000112299	VNN1	2.97166	-1.31181	1.37827	-0.951778	0.34121	NA	1.03987	2.00146	2.12734	0	4.6525	8.0088
ENSG00000112319	EYA4	2.43768	-4.3972	2.00325	-2.19504	0.028161	NA	0	0	0.302701	0	4.3592	9.9642
ENSG00000112379	KIAA1244	4.2164	-0.101334	0.971007	-0.104359	0.916884	NA	4.15621	3.01337	4.97855	2.60114	6.99524	3.55387
ENSG00000112486	CCR6	2.57139	-1.02882	2.49299	-0.412683	0.679839	NA	0	0	4.97428	0	10.4541	0
ENSG00000112499	SLC22A2	2.00055	2.96866	1.82269	1.62872	0.103372	NA	1.70485	2.15707	6.4081	1.7333	0	0
ENSG00000112559	MDFI	2.27747	0.286777	1.67023	0.171699	0.863675	NA	0	5.47001	2.18735	2.62838	0	3.37911
ENSG00000112782	CLIC5	3.18925	1.23285	1.1899	1.0361	0.300156	NA	3.97528	5.2982	3.42788	2.5559	3.01571	0.862552
ENSG00000112936	C7	1.51962	1.00291	1.64812	0.608517	0.542845	NA	1.0377	3.00834	2.13497	0	1.16285	1.77387
ENSG00000112981	NME5	3.22055	2.0095	1.45159	1.38434	0.166255	NA	4.16213	4.07706	7.34471	0	3.73942	0
ENSG00000113205	PCDHB3	3.59584	0.768251	1.25595	0.611688	0.540744	NA	3.11086	2.01272	8.53849	0	3.48263	4.43034
ENSG00000113248	PCDHB15	1.69738	2.95801	1.81434	1.63035	0.103027	NA	4.14956	3.01488	2.13305	0	0	0.886771
ENSG00000113262	GRM6	3.41252	-1.81887	1.1882	-1.53078	0.125824	NA	2.07054	1.00434	1.42061	9.23893	2.32135	4.41933
ENSG00000113555	PCDH12	3.08078	0.4709	1.11804	0.421182	0.673622	NA	4.12773	3.01378	3.55268	3.98955	1.15938	2.64158
ENSG00000113905	HRG	2.90652	-1.06501	1.57378	-0.67672	0.498583	NA	1.28951	0.624049	2.21304	0	1.44562	11.8669
ENSG00000115009	CCL20	2.87964	1.58056	1.38629	1.14014	0.254228	NA	6.40708	2.68889	3.62991	1.92878	2.62319	0
ENSG00000115252	PDE1A	3.26564	3.68544	1.91418	1.92534	0.0541866	NA	0	12.2381	6.32285	0	1.0329	0
ENSG00000115596	WNT6	2.80576	-2.08353	1.43579	-1.45113	0.146743	NA	0	0.997513	2.07051	5.6827	1.13556	6.94828
ENSG00000115956	PLEK	2.72293	-1.80131	1.26594	-1.4229	0.154765	NA	1.03284	2.00363	0.711497	2.65288	4.64046	5.29629
ENSG00000116117	PARD3B	4.23143	2.13359	1.23208	1.73169	0.083328	NA	13.8401	2.36009	4.53944	1.04958	1.81667	1.78264
ENSG00000116183	PAPPA2	3.45811	4.07156	1.58839	2.56333	0.0103675	NA	8.28856	3.01577	8.55949	0	0	0.884807
ENSG00000116254	CHD5	3.62668	-2.28316	1.36681	-1.67043	0.0948346	NA	0.953593	0.896068	1.25835	1.39036	15.9169	1.3448
ENSG00000116544	DLGAP3	3.99896	1.1675	1.26625	0.922016	0.35652	NA	0.838348	13.5617	2.87486	3.4049	1.88048	1.43349
ENSG00000116574	RHOU	3.3693	3.98816	1.55264	2.56862	0.0102103	NA	5.18089	8.05087	5.66757	1.31646	0	0
ENSG00000116661	FBXO2	2.41544	1.56617	1.42739	1.09722	0.272545	NA	4.08026	3.00911	3.51733	2.73994	1.146	0
ENSG00000116833	NR5A2	3.19988	0.35068	1.26119	0.278056	0.78097	NA	2.99267	2.87936	4.5922	3.83473	0	4.90029
ENSG00000116852	KIF21B	1.33916	3.73867	2.10773	1.77379	0.0760977	NA	4.1948	1.53894	2.30126	0	0	0
ENSG00000116983	HPCAL4	2.14004	-1.16278	1.52067	-0.76465	0.44448	NA	0	1.01123	2.86697	1.2766	2.34079	5.34464
ENSG00000117122	MFAP2	3.76054	1.11222	1.24503	0.893326	0.371683	NA	2.47974	4.00502	8.62581	5.123	0	2.3297
ENSG00000117148	ACTL8	3.30644	1.61165	1.33098	1.21088	0.225943	NA	8.46215	4.11121	2.18377	2.71359	2.36791	0
ENSG00000117477	CCDC181	1.84562	1.03192	1.61506	0.638939	0.522863	NA	4.16003	1.00164	2.14572	2.59936	1.16694	0
ENSG00000117586	TNFSF4	3.19211	0.888313	1.35472	0.655717	0.512006	NA	6.12062	2.00948	4.28321	0	5.84666	0.892706
ENSG00000117598	LPPR5	2.30904	1.04981	1.31402	0.79893	0.424331	NA	2.01216	3.12582	4.11107	2.457	1.21686	0.931338
ENSG00000118094	TREH	2.83063	0.323904	1.44378	0.224345	0.822489	NA	1.03139	7.04093	1.42691	3.96874	0	3.5158
ENSG00000118322	ATP10B	2.21413	-1.31388	1.45781	-0.901271	0.367444	NA	0	3.15323	0.734772	2.78255	2.90254	3.71169
ENSG00000118514	ALDH8A1	2.8704	0.758974	1.32251	0.57389	0.566042	NA	5.26586	2.91822	2.16132	2.01252	4.43244	0.432036
ENSG00000118898	PPL	3.30913	0.55772	1.39503	0.39979	0.689311	NA	2.15521	4.48491	3.15409	0	8.83568	1.22487
ENSG00000119121	TRPM6	3.62903	-0.273258	1.36647	-0.199973	0.841502	NA	6.78888	0.373399	3.13278	5.39426	5.09526	0.989585
ENSG00000119283	TRIM67	2.84078	-1.77323	1.41096	-1.25676	0.208842	NA	1.95847	1.27446	0.448357	0.859503	10.0117	2.49224
ENSG00000119411	BSPRY	1.93215	0.655084	1.52682	0.429053	0.667885	NA	3.97773	1.02701	2.05982	2.73017	0	1.79817
ENSG00000119866	BCL11A	3.35585	0.267654	1.15833	0.231069	0.817261	NA	2.38756	2.75047	5.6096	1.99604	6.10912	1.28227
ENSG00000120322	PCDHB8	3.44219	1.15764	1.10253	1.04998	0.293727	NA	3.08838	7.0197	4.25384	1.34778	2.30727	2.63616
ENSG00000120324	PCDHB10	3.61545	1.53546	1.45673	1.05404	0.291865	NA	3.11155	4.02356	9.23758	0	0	5.32001
ENSG00000120328	PCDHB12	2.13347	-0.207784	1.49096	-0.139362	0.889164	NA	1.6291	2.36327	1.66902	3.85437	3.28505	0
ENSG00000120500	ARR3	3.30036	-0.890797	1.34285	-0.663362	0.507099	NA	1.36214	1.34901	4.15124	9.22933	3.12947	0.58097
ENSG00000120555	SEPT7P9	2.00635	-1.35719	1.61086	-0.842526	0.399493	NA	0.930768	1.82405	0.654478	0	2.10834	6.52049
ENSG00000120658	ENOX1	2.87754	2.67816	1.4658	1.8271	0.0676849	NA	7.22004	4.00623	3.55096	1.32951	1.15851	0
ENSG00000120664	SPG20-AS1	1.42101	0.885168	1.9813	0.446761	0.655047	NA	1.14305	0	4.35838	0	2.19285	0.831773
ENSG00000120669	SOHLH2	3.99578	-0.701371	1.12566	-0.623077	0.533234	NA	1.01828	6.88507	1.39863	2.87542	5.70735	6.08996
ENSG00000120949	TNFRSF8	2.57676	2.4619	1.49769	1.6438	0.100218	NA	3.3968	6.32625	3.37509	0	1.44265	0.919753
ENSG00000121101	TEX14	2.06725	-0.390619	1.36076	-0.287058	0.774068	NA	2.06986	2.00833	1.42415	1.33538	1.14436	4.42142
ENSG00000121207	LRAT	1.89089	-0.183671	1.68937	-0.108722	0.913423	NA	0	1.5118	3.80081	4.5277	0.853083	0.651957
ENSG00000121351	IAPP	3.22682	-0.368966	1.12045	-0.329301	0.741928	NA	2.09408	5.02653	1.42878	2.52318	4.69966	3.58872
ENSG00000121577	POPDC2	3.31563	0.174135	1.30068	0.13388	0.893498	NA	1.24223	4.9433	4.33313	6.28965	0	3.08547
ENSG00000121904	CSMD2	3.08344	-0.475203	1.19777	-0.396741	0.691559	NA	2.11072	1.02346	4.47796	1.35401	5.92885	3.60565
ENSG00000121905	HPCA	3.3088	-1.73047	1.24124	-1.39415	0.163274	NA	2.9939	1.46813	0.719279	2.93362	3.17189	8.56599
ENSG00000122188	LAX1	1.48543	2.65003	1.92109	1.37944	0.167759	NA	1.08561	3.44177	2.99449	1.39074	0	0
ENSG00000122194	PLG	3.21264	-0.319118	1.21901	-0.261785	0.793487	NA	2.25695	4.23077	1.75272	1.03302	4.84472	5.15763
ENSG00000122367	LDB3	2.76716	0.379984	1.21402	0.312997	0.754283	NA	0.981536	2.85697	5.53409	2.51522	2.2013	2.51385
ENSG00000122375	OPN4	2.51236	3.53423	1.69152	2.08938	0.0366738	NA	2.06039	6.03129	5.65359	1.32889	0	0
ENSG00000122432	SPATA1	3.90908	0.127829	1.15251	0.110914	0.911685	NA	3.18516	4.62109	4.45349	0	4.53467	6.66005
ENSG00000122787	AKR1D1	2.76696	0.898388	1.4441	0.622108	0.533871	NA	8.8465	1.66742	0.592756	1.32773	0.9698	3.19756
ENSG00000123405	NFE2	1.93715	1.98494	1.71521	1.15726	0.247166	NA	1.8715	0.913331	6.49144	0	1.16922	1.17744
ENSG00000123454	DBH	2.42652	1.08411	1.41182	0.76788	0.442558	NA	3.09853	6.04731	0.708272	2.67071	1.15452	0.879745
ENSG00000123685	BATF3	2.18991	0.885918	1.34813	0.657148	0.511086	NA	4.71254	1.85268	1.97568	1.22512	1.76256	1.61086
ENSG00000123901	GPR83	2.14354	0.105298	1.39771	0.0753359	0.939947	NA	4.12944	2.00457	0.710881	1.32899	1.16003	3.52735
ENSG00000124126	PREX1	3.50332	2.22561	1.27195	1.74977	0.0801587	NA	7.21378	2.28655	7.69403	1.51479	1.31067	1.00014
ENSG00000124134	KCNS1	2.10132	1.42596	1.49443	0.954181	0.339992	NA	1.86738	2.72976	4.57478	0	2.48832	0.947678
ENSG00000124159	MATN4	1.98017	-1.36354	1.84176	-0.740348	0.459089	NA	0	2.57074	0.648287	6.08021	2.58177	0
ENSG00000124215	CDH26	2.70261	0.655435	1.50639	0.435104	0.663487	NA	1.78116	5.54275	0.915044	6.18902	0.500058	1.28763
ENSG00000124256	ZBP1	3.86329	2.23661	1.19354	1.87393	0.0609394	NA	5.16833	7.05783	7.14649	0	1.16389	2.64319
ENSG00000124557	BTN1A1	2.73622	3.68251	1.64074	2.24443	0.024805	NA	7.24317	3.01821	4.9938	0	1.16213	0
ENSG00000125430	HS3ST3B1	2.65317	-0.967565	1.26731	-0.763479	0.445178	NA	1.03354	3.01001	1.41315	3.99837	1.15796	5.30601
ENSG00000125735	TNFSF14	1.96186	-0.575268	1.83965	-0.312705	0.754505	NA	0	0.617153	3.9124	5.0725	0	2.16909
ENSG00000125787	GNRH2	2.41235	0.162251	1.39415	0.116379	0.907352	NA	5.38632	1.90866	0.679838	1.25908	1.09714	4.14304
ENSG00000125965	GDF5	2.32672	0.221688	1.28013	0.173177	0.862513	NA	2.01817	4.11109	1.45162	2.72695	1.18423	2.46825
ENSG00000126217	MCF2L	1.90053	0.595201	1.98128	0.300413	0.763862	NA	0	0.434445	6.25682	2.5861	0	2.12581
ENSG00000126231	PROZ	4.14947	-0.667628	1.16603	-0.572565	0.56694	NA	3.0985	3.02194	3.57918	0	8.15354	7.04367
ENSG00000126550	HTN1	1.72126	-1.5076	1.86845	-0.806871	0.419741	NA	0	1.9917	0.708503	0	5.83898	1.78838
ENSG00000126856	PRDM7	2.64987	0.0567231	1.66959	0.0339744	0.972898	NA	0	6.6699	1.79751	2.24122	0	5.19061
ENSG00000126890	CTAG2	2.42746	0.736845	1.45566	0.506193	0.612722	NA	4.36722	2.22674	2.28503	4.45221	1.23358	0
ENSG00000127366	TAS2R5	2.97576	-1.02535	1.524	-0.672804	0.501072	NA	0	3.01018	2.87024	0	5.81464	6.15952
ENSG00000127831	VIL1	1.98538	-0.143793	1.84542	-0.0779184	0.937893	NA	4.16697	0	1.42666	5.14696	1.17166	0
ENSG00000127903	ZNF835	1.9578	0.274966	1.52882	0.179855	0.857266	NA	1.03593	4.0403	1.42476	0	3.4784	1.76743
ENSG00000127954	STEAP4	3.28729	0.0846854	1.45992	0.058007	0.953743	NA	7.75564	0.486217	2.22794	0	5.60377	3.65018
ENSG00000128165	ADM2	2.51811	1.91894	1.42129	1.35014	0.176972	NA	2.05172	5.02117	4.92892	1.35266	0	1.75421
ENSG00000128482	RNF112	4.2037	3.49506	1.48465	2.35413	0.0185663	NA	2.32477	15.6999	5.32487	1.00355	0.869061	0
ENSG00000128917	DLL4	2.9104	-0.248192	1.53064	-0.162149	0.871189	NA	8.16484	0	0.515674	3.49736	3.362	1.92252
ENSG00000128918	ALDH1A2	2.99107	4.83063	1.77461	2.72208	0.00648731	NA	9.50784	1.6595	6.77907	0	0	0
ENSG00000129048	ACKR4	1.82589	0.443246	1.75628	0.252378	0.800749	NA	2.08318	2.99407	1.41764	0	0	4.46045
ENSG00000129437	KLK14	1.87374	0.259722	1.55944	0.166548	0.867725	NA	2.97138	0.968765	2.05003	2.57282	2.67942	0
ENSG00000129467	ADCY4	2.65556	0.872026	1.26368	0.690069	0.490151	NA	6.23712	2.02693	2.05746	2.66917	1.17011	1.77258
ENSG00000129538	RNASE1	3.22003	2.87569	1.4408	1.9959	0.0459446	NA	3.69056	4.6245	8.46591	1.48805	1.05115	0
ENSG00000129988	LBP	3.23933	0.983804	1.14906	0.856183	0.391896	NA	5.15148	2.00839	5.7094	1.32779	3.4807	1.75822
ENSG00000129991	TNNI3	1.59296	1.37287	1.60558	0.855063	0.392516	NA	2.7075	1.60813	2.68348	0	1.01893	1.53973
ENSG00000130226	DPP6	3.83957	0.103734	1.15426	0.0898703	0.92839	NA	2.5732	2.05311	7.05583	2.17539	7.52884	1.65106
ENSG00000130477	UNC13A	2.96951	-2.01798	1.53621	-1.31361	0.188978	NA	0.887214	1.35432	0	1.19934	3.12567	11.2505
ENSG00000130508	PXDN	2.4791	-1.95199	1.60011	-1.2199	0.222501	NA	0.696214	2.03285	0	0.899006	9.04473	2.20177
ENSG00000130649	CYP2E1	2.12827	3.00017	1.78722	1.67868	0.0932144	NA	7.30751	2.09215	2.19431	0	0	1.17564
ENSG00000130711	PRDM12	4.07733	0.0642232	1.24589	0.051548	0.958889	NA	4.09786	2.03754	6.31223	0	9.33332	2.68303
ENSG00000130755	GMFG	2.79613	-0.784149	1.27663	-0.614235	0.53906	NA	1.52225	4.03161	0.622343	5.60877	1.99154	3.00025
ENSG00000130822	PNCK	1.80339	1.14654	1.53321	0.747803	0.454579	NA	2.14407	2.29862	3.02723	1.48187	0	1.86852
ENSG00000130943	PKDREJ	2.80455	-0.228677	1.22466	-0.186728	0.851874	NA	1.02892	4.00844	2.82179	1.34057	2.31761	5.30998
ENSG00000131042	LILRB2	3.90486	0.36417	1.10369	0.329958	0.741432	NA	1.03312	7.05531	4.96063	3.99936	4.62078	1.75994
ENSG00000131044	TTLL9	2.01138	0.0746442	1.47125	0.0507354	0.959536	NA	2.41212	2.17326	1.55052	1.88237	0	4.05002
ENSG00000131097	HIGD1B	2.37877	0.0254297	2.08928	0.0121716	0.990289	NA	2.7786	4.50355	0	0	6.99046	0
ENSG00000131183	SLC34A1	3.35868	0.3897	1.14439	0.340531	0.733456	NA	3.0148	7.17096	1.38753	2.88886	2.26263	3.4273
ENSG00000131379	C3orf20	3.99035	0.469341	1.11282	0.421758	0.673202	NA	4.123	2.00832	7.83356	2.6608	1.15937	6.15706
ENSG00000131386	GALNT15	3.14787	-0.294506	1.27114	-0.231685	0.816782	NA	1.03468	6.00467	1.42407	6.61286	1.16096	2.64995
ENSG00000131482	G6PC	1.83675	0.503939	2.13618	0.235907	0.813505	NA	5.17426	0	1.42407	0	0	4.42214
ENSG00000131634	TMEM204	2.52264	-0.403209	1.34394	-0.300022	0.764161	NA	2.84292	0	3.60753	2.78046	2.34182	3.56308
ENSG00000132164	SLC6A11	2.09404	2.16847	1.73397	1.25058	0.211088	NA	2.07444	6.02675	2.13533	0	2.32772	0
ENSG00000132182	NUP210	3.02977	-1.15705	1.28921	-0.897481	0.369462	NA	2.80813	2.738	0	4.34571	3.14862	5.13815
ENSG00000132517	SLC52A1	3.92292	-0.070712	1.10071	-0.064242	0.948778	NA	2.05357	4.992	4.21661	6.58764	4.81195	0.875754
ENSG00000132530	XAF1	2.66618	0.549953	1.44073	0.381717	0.702671	NA	1.55715	3.66365	3.45551	0	6.03724	1.28351
ENSG00000132681	ATP1A4	3.04325	-0.941863	1.32548	-0.710585	0.477342	NA	3.1913	1.86668	1.32139	0	6.53532	5.34479
ENSG00000132692	BCAN	1.85844	1.6406	1.65585	0.990794	0.321786	NA	0.704401	5.30601	2.77208	0.913976	0	1.45415
ENSG00000132854	KANK4	1.90511	-1.16988	1.75035	-0.668371	0.503897	NA	2.06011	0	1.41697	5.3127	0	2.64091
ENSG00000133048	CHI3L1	2.20073	0.0175815	1.3859	0.012686	0.989878	NA	0.924852	4.40468	1.44316	2.38017	3.26308	0.788435
ENSG00000133055	MYBPH	1.95476	-2.47757	1.79347	-1.38144	0.167144	NA	0	1.00532	0.710203	7.97729	1.15891	0.876858
ENSG00000133063	CHIT1	2.15975	-0.0505162	1.62216	-0.0311413	0.975157	NA	1.02458	0.732474	4.09139	2.62688	4.48318	0
ENSG00000133328	HRASLS2	1.83372	4.16937	1.86724	2.2329	0.0255554	NA	4.09941	4.01362	2.88928	0	0	0
ENSG00000133519	ZDHHC8P1	1.77197	0.487846	1.51307	0.322422	0.747133	NA	2.05179	2.00744	2.11699	2.70251	0	1.75307
ENSG00000134339	SAA2	3.03017	-4.1269	1.62983	-2.53211	0.0113379	NA	0	1.06518	0	2.78375	7.41461	6.91751
ENSG00000134548	SPX	2.30709	3.42582	1.69637	2.0195	0.0434354	NA	4.33755	2.63994	5.93682	0	0	0.928243
ENSG00000134551	PRH2	4.11365	-1.90489	1.26915	-1.50092	0.133376	NA	1.46288	0.53908	3.24167	13.2131	4.97565	1.24949
ENSG00000134594	RAB33A	1.97641	-0.0287076	1.6832	-0.0170553	0.986392	NA	5.13058	0	0.717571	3.97349	1.16187	0.874963
ENSG00000134716	CYP2J2	3.876	0.74611	1.06495	0.700603	0.483551	NA	7.86359	2.8612	3.92941	1.26156	4.41774	2.92253
ENSG00000134853	PDGFRA	1.44799	2.15462	1.99423	1.08043	0.279953	NA	1.97722	4.16855	0.846699	0	0	1.69545
ENSG00000134940	ACRV1	4.02043	0.460362	0.961234	0.478928	0.63199	NA	5.2785	3.8641	4.89153	2.55235	3.41587	4.12025
ENSG00000135063	FAM189A2	3.0568	0.112905	1.09441	0.103165	0.917832	NA	3.93713	3.30576	2.4602	2.18411	3.56899	2.88465
ENSG00000135094	SDS	2.66095	-0.17298	1.21578	-0.14228	0.886859	NA	3.57317	2.01655	1.80641	4.58591	1.40131	2.58234
ENSG00000135100	HNF1A	3.08638	-0.851636	1.25032	-0.681136	0.495786	NA	0	2.58845	3.91915	4.59807	2.5537	4.85893
ENSG00000135116	HRK	2.52994	-0.861858	1.43185	-0.601918	0.547229	NA	0	4.00216	1.41184	1.34016	5.7814	2.64411
ENSG00000135218	CD36	3.35641	0.926084	1.81813	0.50936	0.6105	NA	8.21782	1.79782	0.852049	9.27078	0	0
ENSG00000135373	EHF	3.72194	-0.0194861	1.08537	-0.0179534	0.985676	NA	3.05832	4.38047	3.12015	5.77402	1.48806	4.51065
ENSG00000135426	TESPA1	1.92226	1.13802	1.58655	0.717293	0.473193	NA	1.12876	3.83192	3.44292	0.719169	0	2.41082
ENSG00000135477	KRT87P	1.94091	1.30145	1.4924	0.872053	0.383179	NA	5.12826	1.00526	2.13251	1.34639	1.15773	0.875323
ENSG00000135517	MIP	3.72986	-0.315968	1.07597	-0.29366	0.769018	NA	5.9807	2.55889	1.92417	3.36343	6.1637	2.38828
ENSG00000135547	HEY2	4.21125	0.0901678	0.944309	0.0954855	0.923929	NA	5.03763	3.90223	4.14852	2.77599	5.65133	3.75181
ENSG00000135702	CHST5	3.18423	-1.94	1.66357	-1.16616	0.243548	NA	2.73868	0	0.942766	9.90326	5.52067	0
ENSG00000135914	HTR2B	1.67101	0.290296	1.45571	0.199419	0.841935	NA	2.0797	2.00412	1.42062	1.30883	2.32464	0.888131
ENSG00000136059	VILL	1.7812	1.53314	1.83041	0.837598	0.402257	NA	0.932246	4.98379	2.18729	2.58387	0	0
ENSG00000136149	RPL13AP25	1.81353	-0.457419	1.65514	-0.276364	0.782269	NA	1.02178	2.00473	1.44765	5.24443	1.16259	0
ENSG00000136305	CIDEB	1.6962	-1.32103	1.84269	-0.716899	0.473436	NA	0	3.0116	0	1.32069	2.33349	3.5114
ENSG00000136514	RTP4	3.56839	3.09561	1.45441	2.12843	0.0333011	NA	6.20076	5.00714	7.87171	0	2.33071	0
ENSG00000136546	SCN7A	1.76228	1.95663	1.93039	1.01359	0.310778	NA	5.84963	0.61416	2.67183	0	0	1.43808
ENSG00000137648	TMPRSS4	1.61697	0.226659	1.48428	0.152706	0.87863	NA	1.03146	2.00537	2.13432	1.33043	2.31937	0.880876
ENSG00000137691	C11orf70	3.99324	-0.107901	1.07643	-0.10024	0.920154	NA	2.09372	5.02687	4.29832	2.51546	8.23162	1.79346
ENSG00000137699	TRIM29	2.36224	1.61128	1.72853	0.932165	0.351251	NA	5.96853	4.86919	0	2.0052	0	1.33053
ENSG00000137766	UNC13C	4.06795	-0.087284	0.993215	-0.0878803	0.929972	NA	2.09238	4.01606	5.69244	2.5544	4.67805	5.37437
ENSG00000137809	ITGA11	3.86812	-0.978957	1.3987	-0.699904	0.483987	NA	0	2.87214	3.55617	0.942878	13.3086	2.52888
ENSG00000137841	PLCB2	2.94539	-0.406647	1.39368	-0.291779	0.770455	NA	6.77043	0.968836	0.669779	3.87099	3.65467	1.73762
ENSG00000138271	GPR87	4.21132	-1.18304	1.03082	-1.14767	0.251103	NA	1.03589	3.00298	3.56239	3.95314	9.29119	4.42234
ENSG00000138315	OIT3	2.09522	1.03094	1.47572	0.6986	0.484802	NA	2.7425	3.74805	1.99938	0	3.26083	0.820578
ENSG00000138650	PCDH10	3.19578	1.24496	1.2535	0.99319	0.320618	NA	1.92119	4.67202	7.13949	0	3.22359	2.21836
ENSG00000139144	PIK3C2G	2.25069	2.25486	1.72828	1.30469	0.191999	NA	2.31091	7.08646	2.06379	0	2.04296	0
ENSG00000139193	CD27	2.18319	0.891966	1.63513	0.545502	0.585408	NA	3.09586	2.01797	3.5943	0	0	4.39098
ENSG00000139364	TMEM132B	2.77653	1.56548	1.67949	0.932116	0.351276	NA	0.553917	3.67472	5.49511	0.58124	0	6.35417
ENSG00000139540	SLC39A5	1.89813	1.05361	1.56566	0.672948	0.50098	NA	1.01873	3.58919	3.0156	1.2329	0	2.53234
ENSG00000139547	RDH16	3.39139	0.899549	1.10771	0.812083	0.416744	NA	4.01078	4.8836	4.16871	3.03414	3.39515	0.855988
ENSG00000139549	DHH	4.25539	0.704942	0.947755	0.743802	0.456996	NA	6.17928	4.01432	5.66531	2.68824	3.46716	3.51801
ENSG00000139567	ACVRL1	2.70535	3.50439	1.62823	2.15228	0.0313756	NA	3.74626	6.35153	4.49909	1.63521	0	0
ENSG00000139737	SLAIN1	3.38755	4.22082	1.65406	2.55179	0.010717	NA	7.33509	10.6397	1.78391	0	0	0.566572
ENSG00000139970	RTN1	2.63531	0.844963	1.39184	0.607082	0.543797	NA	2.80397	6.38811	1.0635	0	3.15275	2.40355
ENSG00000139973	SYT16	1.54137	1.05758	1.85141	0.571233	0.567842	NA	3.42017	0.451626	1.9216	0	0.527398	2.92742
ENSG00000139988	RDH12	1.36652	1.38593	1.96802	0.704229	0.48129	NA	0	3.20522	2.90444	0.898762	0	1.1907
ENSG00000140403	DNAJA4	3.0767	0.108143	1.38568	0.0780429	0.937794	NA	5.11565	4.60868	0	1.4126	4.51447	2.80883
ENSG00000140505	CYP1A2	2.72124	-0.263573	1.34675	-0.195711	0.844836	NA	0	3.00983	4.26739	2.64847	4.64262	1.75913
ENSG00000140749	IGSF6	1.92303	0.43562	1.41068	0.3088	0.757474	NA	2.09496	1.60385	2.77013	2.61297	1.85912	0.597151
ENSG00000140798	ABCC12	3.27384	-1.56973	1.5168	-1.0349	0.300717	NA	0.454116	2.56516	0.729235	0	11.7691	4.12537
ENSG00000140839	CLEC18B	2.44974	0.288324	1.60671	0.17945	0.857585	NA	3.37097	3.28521	0.775141	6.54278	0.724312	0
ENSG00000140873	ADAMTS18	3.61821	2.48781	1.25683	1.97943	0.0477673	NA	3.10055	6.02171	9.21746	1.32419	1.16053	0.884786
ENSG00000140986	RPL3L	3.11354	0.953656	1.61269	0.591346	0.554289	NA	1.03428	5.04268	6.4316	0	0	6.17265
ENSG00000141028	CDRT15P1	2.34739	0.510793	1.44046	0.354604	0.722886	NA	2.05243	2.01461	4.31317	1.32124	0	4.3829
ENSG00000141338	ABCA8	2.84822	-0.695415	1.25077	-0.555989	0.578219	NA	1.03553	4.00455	1.43547	6.51091	2.33454	1.76835
ENSG00000141574	SECTM1	1.60522	0.570831	1.64748	0.346488	0.728976	NA	1.53024	2.99426	1.35124	0	0.735179	3.02037
ENSG00000141622	RNF165	1.6707	0.261888	1.60434	0.163237	0.870332	NA	1.75148	2.83974	1.01384	0	1.09285	3.32628
ENSG00000141750	STAC2	3.09516	0.552068	1.12442	0.490978	0.623442	NA	4.85398	2.17316	4.17948	2.90184	1.36086	3.10167
ENSG00000141968	VAV1	3.85935	-0.303497	1.07712	-0.281767	0.778122	NA	6.83675	1.11218	2.57219	2.93202	5.16719	4.53575
ENSG00000142494	SLC47A1	2.66018	0.306328	1.64741	0.185945	0.852488	NA	3.11554	0	5.8838	0	5.52668	1.43506
ENSG00000142748	FCN3	1.67639	-1.27473	1.80786	-0.705105	0.480745	NA	0	0	2.78657	2.75031	1.20353	3.31793
ENSG00000143226	FCGR2A	3.4229	-0.203635	1.20888	-0.16845	0.866229	NA	2.32808	1.46786	4.14845	8.05816	2.58203	1.9528
ENSG00000143355	LHX9	2.15572	1.9799	2.27666	0.869651	0.384491	NA	0.590106	9.77851	0	0	0	2.5657
ENSG00000143365	RORC	3.36001	5.05526	1.85484	2.72544	0.00642167	NA	0.865054	5.67326	13.6218	0	0	0
ENSG00000143416	SELENBP1	3.08691	1.01817	1.50105	0.678308	0.497576	NA	0.755916	7.38469	2.14533	0.985807	6.63713	0.612588
ENSG00000143520	FLG2	1.58989	0.376504	1.83035	0.2057	0.837025	NA	0	4.01852	1.42491	0	2.32494	1.77098
ENSG00000143869	GDF7	2.11392	-0.621162	1.75701	-0.353534	0.723688	NA	2.06642	3.02582	0	0	5.81794	1.77334
ENSG00000143891	GALM	1.72843	2.13859	1.76723	1.21014	0.226226	NA	2.42942	3.15219	2.96349	0	1.82546	0
ENSG00000143921	ABCG8	2.5523	-0.0889225	1.62095	-0.0548582	0.956251	NA	5.54813	0	1.9118	0	3.90078	3.95309
ENSG00000143994	ABHD1	2.41329	-0.386423	1.53136	-0.252339	0.800779	NA	2.9164	1.88485	1.33689	0	7.51142	0.830184
ENSG00000144130	NT5DC4	2.2457	-0.782935	1.43586	-0.545272	0.585566	NA	0	2.00742	2.85689	1.3138	4.65675	2.63934
ENSG00000144230	GPR17	1.57582	-0.378196	1.69231	-0.223479	0.823163	NA	0.832824	1.58297	1.72232	1.07136	0	4.24544
ENSG00000144285	SCN1A	1.54627	1.76388	1.68364	1.04766	0.294796	NA	2.06444	3.01011	2.15791	0	1.16545	0.879677
ENSG00000144648	ACKR2	2.75387	1.22744	1.40535	0.873406	0.382442	NA	2.77254	7.44371	1.43915	3.49466	0.781197	0.591974
ENSG00000144837	PLA1A	2.40372	3.52751	1.90205	1.85458	0.0636556	NA	0.814745	1.93032	10.7591	0	0.918102	0
ENSG00000145075	CCDC39	1.93656	-4.53622	3.01915	-1.50248	0.132973	NA	0	0	0	0	11.6193	0
ENSG00000145087	STXBP5L	1.76745	0.605062	1.51726	0.398787	0.69005	NA	2.08049	2.99738	1.41826	0	2.3281	1.78049
ENSG00000145113	MUC4	2.39252	1.24018	1.47031	0.843479	0.398961	NA	5.68961	1.70652	2.40158	3.56295	0	0.994462
ENSG00000145147	SLIT2	2.90145	1.50644	1.66809	0.903089	0.366479	NA	5.78976	6.54756	0.660418	0	0	4.41095
ENSG00000145244	CORIN	2.71238	1.4037	1.27206	1.10348	0.269818	NA	4.0511	2.02691	5.63471	1.30686	2.35631	0.898397
ENSG00000145700	ANKRD31	2.45339	3.50839	1.71226	2.04898	0.0404638	NA	7.28624	1.9989	4.26927	0	1.16595	0
ENSG00000145949	MYLK4	2.4755	0.743134	1.47448	0.503996	0.614264	NA	1.058	3.96422	4.2139	0	4.74202	0.874872
ENSG00000146005	PSD2	3.18881	0.684765	1.12392	0.609263	0.54235	NA	3.09463	6.02765	2.83693	1.33283	2.31863	3.52217
ENSG00000146021	KLHL3	3.08053	4.89334	1.8048	2.71129	0.00670212	NA	9.22064	8.06374	1.19881	0	0	0
ENSG00000146192	FGD2	2.25847	-0.606169	1.70669	-0.355172	0.722461	NA	0	1.87992	3.4668	0	6.54626	1.65783
ENSG00000146950	SHROOM2	3.07409	0.279118	1.42211	0.196271	0.844398	NA	0.809807	10.1986	0.555412	2.08857	2.71957	2.07256
ENSG00000146955	RAB19	2.15605	0.85016	1.33661	0.636055	0.52474	NA	3.09092	3.00729	2.1388	2.65808	1.16115	0.880042
ENSG00000147168	IL2RG	3.56798	-1.00151	1.23128	-0.813387	0.415996	NA	2.65442	3.44843	0.639311	3.55507	1.43	9.68068
ENSG00000147223	RIPPLY1	1.84672	2.03108	1.89202	1.0735	0.283048	NA	0	6.01615	2.87077	1.3183	0	0.875116
ENSG00000147443	DOK2	3.91743	-2.90583	1.40155	-2.0733	0.0381448	NA	1.63476	1.14103	0	13.9903	2.61874	4.11973
ENSG00000147576	ADHFE1	2.74505	-0.184866	1.40944	-0.131163	0.895647	NA	1.66963	4.62579	1.46322	5.73949	0	2.9722
ENSG00000147606	SLC26A7	4.2196	-1.89237	1.22391	-1.54617	0.122064	NA	1.64547	4.96402	0	6.2423	4.91243	7.55339
ENSG00000147614	ATP6V0D2	2.55669	2.75559	1.6026	1.71945	0.0855331	NA	4.15259	3.00743	6.40512	0	0	1.77498
ENSG00000148357	HMCN2	2.85105	0.356799	1.1513	0.30991	0.75663	NA	3.76966	2.95385	2.90643	2.81541	3.43349	1.22745
ENSG00000148488	ST8SIA6	2.19699	2.71455	1.70862	1.58874	0.11212	NA	0.702754	4.063	6.9509	0.860756	0	0.604545
ENSG00000148795	CYP17A1	1.55894	1.2251	2.32431	0.52708	0.598138	NA	0	3.86084	1.2078	0	4.285	0
ENSG00000148832	PAOX	3.86667	-0.437192	1.27943	-0.341709	0.73257	NA	6.98242	0.849543	1.98422	3.62061	0.888415	8.87484
ENSG00000149243	KLHL35	1.96913	-1.16789	1.42482	-0.819677	0.4124	NA	2.05529	1.0045	0.708251	1.35028	2.30856	4.38789
ENSG00000149300	C11orf52	2.53758	1.40639	1.33476	1.05367	0.292036	NA	6.31442	1.73794	3.11093	2.29407	1.00842	0.759705
ENSG00000149328	GLB1L2	1.68252	-0.47778	1.86667	-0.255953	0.797987	NA	0	2.003	2.1317	1.32054	4.63987	0
ENSG00000149527	PLCH2	1.85515	0.474631	1.67069	0.284093	0.776339	NA	2.22649	1.71315	1.76645	4.79528	0.62954	0
ENSG00000149534	MS4A2	2.58156	-0.848756	1.23121	-0.689367	0.490592	NA	3.14207	1.00502	1.42575	2.53119	4.69268	2.69267
ENSG00000149582	TMEM25	3.12803	-0.541845	1.18645	-0.456693	0.647892	NA	5.00977	1.73197	1.20225	4.85406	2.36928	3.60086
ENSG00000149599	DUSP15	1.69054	1.25112	1.74529	0.716852	0.473466	NA	2.44426	4.01803	0.564309	1.87304	0	1.24361
ENSG00000149634	SPATA25	3.92635	1.64995	1.42214	1.16019	0.245972	NA	4.11931	5.05117	8.59935	0	5.78825	0
ENSG00000149968	MMP3	3.4128	1.05358	1.40671	0.748968	0.453876	NA	1.03553	7.02715	5.71459	0	5.81513	0.884369
ENSG00000150510	FAM124A	2.82131	0.916686	1.3575	0.675277	0.4995	NA	4.1296	1.5878	5.14758	0	4.66625	1.39663
ENSG00000150656	CNDP1	2.22271	-1.08889	1.45569	-0.748018	0.454449	NA	1.03679	1.00209	2.12981	1.319	6.96283	0.88573
ENSG00000150722	PPP1R1C	3.56631	-0.234917	1.17211	-0.200422	0.841151	NA	3.56479	1.37647	4.70801	8.18548	1.75131	1.81177
ENSG00000150893	FREM2	1.59624	-0.969677	1.62055	-0.598365	0.549597	NA	0	1.00449	2.13368	2.60594	1.16514	2.66822
ENSG00000151023	ENKUR	2.7262	-0.0314142	1.43357	-0.0219133	0.982517	NA	2.8268	2.9438	1.2965	0.399803	6.86364	2.02663
ENSG00000151650	VENTX	4.10775	-0.118891	1.01991	-0.116569	0.907201	NA	3.09345	5.02519	3.54586	8.03225	2.3113	2.63848
ENSG00000151846	PABPC3	3.08592	-0.0533375	1.33113	-0.0400694	0.968038	NA	0	4.03047	5.00124	3.84758	1.16952	4.46671
ENSG00000152049	KCNE4	3.8171	0.563981	1.29941	0.434027	0.664268	NA	6.73015	6.12285	1.30955	0	2.9164	5.82367
ENSG00000152154	TMEM178A	2.36297	-1.50712	1.44014	-1.04651	0.295325	NA	0.945994	0	2.6124	4.96062	1.59015	4.06862
ENSG00000152463	OLAH	3.72322	0.0132823	1.26173	0.0105271	0.991601	NA	2.0744	2.00491	7.12815	0	5.81834	5.3135
ENSG00000152822	GRM1	1.57682	1.87346	1.93913	0.966132	0.333978	NA	3.10537	1.01694	2.12824	0	3.21038	0
ENSG00000153446	C16orf89	1.57821	-2.03133	1.73067	-1.17372	0.240506	NA	0.984501	0	0.887835	1.2664	2.13458	4.19594
ENSG00000153684	GOLGA8F	3.21719	-1.23103	1.70144	-0.723523	0.469359	NA	3.47749	2.82808	0	0	10.7372	2.26034
ENSG00000153789	FAM92B	1.85136	0.614616	1.58068	0.38883	0.697402	NA	1.90737	1.23785	3.45388	3.3875	0	1.12158
ENSG00000153976	HS3ST3A1	2.07029	0.108383	1.44491	0.07501	0.940207	NA	1.57231	2.86477	2.07256	0	2.01583	3.89626
ENSG00000154016	GRAP	2.04801	4.34241	2.30006	1.88796	0.0590313	NA	5.18063	0	7.10745	0	0	0
ENSG00000154118	JPH3	1.54788	1.43732	1.68168	0.854694	0.392721	NA	1.89038	1.84708	2.82234	0	1.92023	0.807226
ENSG00000154252	GAL3ST2	2.97512	-0.135586	1.15229	-0.117667	0.906332	NA	4.08138	3.01331	1.40402	4.17018	3.43556	1.74625
ENSG00000154258	ABCA9	1.84188	2.35473	1.94491	1.21071	0.226007	NA	1.11454	1.07409	6.49575	0	0	2.36688
ENSG00000154269	ENPP3	3.22239	3.02261	1.53431	1.97001	0.0488367	NA	1.90817	11.467	3.94554	1.19835	0	0.815243
ENSG00000154822	PLCL2	1.52298	0.252162	1.85531	0.135914	0.891889	NA	1.52726	1.66573	1.93132	0	0	4.01357
ENSG00000155026	RSPH10B	2.63276	-1.27675	1.61685	-0.789657	0.429728	NA	0	2.74112	1.59544	5.80121	0.343353	5.31547
ENSG00000155495	MAGEC1	4.0568	1.5513	1.05801	1.46624	0.142583	NA	6.18879	5.01269	7.12843	1.3235	1.16351	3.52385
ENSG00000155530	LRGUK	4.20395	-0.536025	1.2462	-0.430127	0.667103	NA	1.77035	5.85348	2.02484	0.743761	10.9794	3.85183
ENSG00000155918	RAET1L	2.20201	0.625044	1.38701	0.450642	0.652248	NA	2.51431	0.814294	4.64688	2.11917	1.77962	1.33779
ENSG00000155961	RAB39B	4.11861	1.05078	1.05096	0.999834	0.317391	NA	7.27201	5.01486	4.27221	2.60438	4.65965	0.888561
ENSG00000156194	PPEF2	3.67231	0.556319	1.24235	0.447795	0.654301	NA	3.09596	3.0059	7.10306	2.65873	0	6.1702
ENSG00000156219	ART3	1.51997	1.00611	1.64807	0.610479	0.541544	NA	1.03696	3.01002	2.14038	0	1.16294	1.76953
ENSG00000156427	FGF18	4.02497	0.230381	0.977859	0.235597	0.813745	NA	4.06714	4.02133	4.89334	2.75177	5.77386	2.64239
ENSG00000156886	ITGAD	2.44203	0.215787	1.47428	0.146368	0.883631	NA	2.62854	0.766033	4.56515	0	4.45368	2.23877
ENSG00000157017	GHRL	4.23282	-1.79218	1.12028	-1.59976	0.109651	NA	0.493281	2.8798	2.9475	4.03416	5.70871	9.33345
ENSG00000157064	NMNAT2	2.36249	2.87956	1.82532	1.57757	0.114665	NA	0.755482	2.93202	9.19678	0	0	1.29067
ENSG00000157542	KCNJ6	2.53931	-1.53269	1.25525	-1.22102	0.222079	NA	0.770342	1.48425	1.57743	4.79133	2.58742	4.02511
ENSG00000157851	DPYSL5	2.65588	-0.0625468	1.46768	-0.042616	0.966008	NA	1.1753	0	6.46024	2.43675	4.24855	1.61443
ENSG00000157890	MEGF11	3.46438	1.11975	1.35942	0.823698	0.410111	NA	5.51555	7.00115	1.50011	0	4.78588	1.98359
ENSG00000158050	DUSP2	1.86787	-2.28252	1.80004	-1.26804	0.204783	NA	2.03505	0	0	1.37277	3.42993	4.36949
ENSG00000158077	NLRP14	1.89117	1.3013	1.85042	0.703248	0.481901	NA	3.11611	5.01932	0	0	2.3244	0.887203
ENSG00000158164	TMSB15A	3.39089	-1.18111	1.08518	-1.08839	0.276421	NA	1.0302	2.99625	2.17966	3.91116	5.82257	4.4055
ENSG00000158246	FAM46B	2.03823	-1.77434	1.55328	-1.14232	0.253322	NA	2.05262	0	0.706574	5.41079	2.30693	1.75246
ENSG00000158482	SNX29P1	3.63522	1.70768	1.33192	1.28212	0.199801	NA	1.02973	10.049	5.76536	0	2.33141	2.6358
ENSG00000158571	PFKFB1	4.14556	0.146379	1.26804	0.115437	0.908099	NA	9.39691	0	3.52256	5.23025	4.78475	1.93888
ENSG00000158748	HTR6	1.67215	0.272	1.6596	0.163895	0.869814	NA	4.07992	0	1.402	1.37888	2.29623	0.875865
ENSG00000158813	EDA	3.11619	-1.24793	1.55331	-0.8034	0.421744	NA	0.433415	2.42585	2.61675	0	11.8109	1.41027
ENSG00000158816	VWA5B1	2.6552	-1.81093	1.28747	-1.40658	0.159551	NA	1.03168	1.00516	1.42395	6.62861	2.32218	3.5196
ENSG00000158887	MPZ	4.15436	3.27718	1.39124	2.35558	0.0184938	NA	12.1648	4.5473	5.97374	0.85603	0	1.38432
ENSG00000158955	WNT9B	2.4626	-0.899458	1.62955	-0.551967	0.580971	NA	0	0	4.9548	4.00429	2.30846	3.50803
ENSG00000159164	SV2A	2.26851	0.134379	1.33304	0.100806	0.919705	NA	1.91641	3.73276	1.32309	2.46293	3.35839	0.817506
ENSG00000159173	TNNI1	2.62383	-1.05251	1.41565	-0.743482	0.45719	NA	1.03498	2.01432	2.1383	0	3.49373	7.06168
ENSG00000159197	KCNE2	1.70082	-0.411054	1.62736	-0.252589	0.800586	NA	1.03526	2.00502	1.43428	1.30708	0	4.42329
ENSG00000159224	GIP	2.94893	0.236128	1.20585	0.195818	0.844752	NA	1.0236	5.02099	3.62796	1.31092	2.34082	4.3693
ENSG00000159337	PLA2G4D	4.18901	-4.23437	1.52381	-2.7788	0.00545604	NA	0.903912	0	0	2.88661	11.922	9.42153
ENSG00000159339	PADI4	2.86138	0.996245	1.54888	0.643203	0.520092	NA	1.2653	1.23412	8.41635	0	5.17428	1.07823
ENSG00000159784	FAM131B	4.23493	0.280186	1.05646	0.265213	0.790846	NA	3.1335	5.62684	4.33031	5.68132	5.30184	1.33577
ENSG00000159871	LYPD5	3.96185	-0.193728	1.00358	-0.193037	0.84693	NA	3.33345	4.60654	3.26639	7.02991	2.57954	2.9553
ENSG00000159899	NPR2	2.54782	1.4823	1.48914	0.995405	0.319539	NA	3.11053	3.33965	4.00696	2.00619	2.68064	0.142951
ENSG00000159915	ZNF233	2.83544	1.01321	1.64388	0.616354	0.537661	NA	0	10.6149	1.39147	0.854496	3.57451	0.577319
ENSG00000159961	OR3A3	3.73854	-1.44548	1.07665	-1.34258	0.179409	NA	2.06861	1.00256	2.84613	3.95864	8.13772	4.4176
ENSG00000160013	PTGIR	1.50652	-0.986825	1.79645	-0.549321	0.582786	NA	0.844655	1.86387	0.609979	1.18575	0	4.53487
ENSG00000160179	ABCG1	1.6484	-0.230741	1.59881	-0.144321	0.885247	NA	2.15602	0	2.37839	1.38368	1.21721	2.75509
ENSG00000160182	TFF1	1.61698	2.83265	1.8636	1.51999	0.128513	NA	4.0835	3.00202	1.45511	0	1.16122	0
ENSG00000160396	HIPK4	3.45225	0.280137	1.09631	0.255528	0.798315	NA	4.126	5.03452	2.1238	5.36271	2.30933	1.75712
ENSG00000160472	TMEM190	3.16952	-0.420554	1.53944	-0.273186	0.78471	NA	0	3.00376	5.01581	6.64204	0	4.35549
ENSG00000160951	PTGER1	1.90281	0.686964	1.37603	0.499238	0.617612	NA	2.0061	3.00822	2.06417	1.46198	1.13541	1.74101
ENSG00000161082	CELF5	3.26522	0.0804857	1.80863	0.0445009	0.964505	NA	0.522811	0	9.13629	2.03606	0	7.89615
ENSG00000161509	GRIN2C	3.43034	-1.62619	1.08475	-1.49914	0.133839	NA	1.99917	1.7988	1.20778	4.40356	4.54164	6.63111
ENSG00000161609	CCDC155	2.60978	-1.20544	1.75548	-0.686672	0.492289	NA	0	6.34322	0	1.61989	4.57778	3.11779
ENSG00000161649	CD300LG	1.80994	-0.532587	1.76885	-0.301093	0.763344	NA	0	3.02917	1.42345	0	4.63903	1.76799
ENSG00000162039	MEIOB	1.61601	0.583674	1.48944	0.391875	0.69515	NA	2.3077	1.70771	1.82876	1.10617	1.98892	0.756811
ENSG00000162068	NTN3	2.84882	-0.00451183	1.24458	-0.00362517	0.997108	NA	3.02382	5.01939	0.692338	1.42654	3.43053	3.50028
ENSG00000162078	ZG16B	4.06857	1.36164	1.07611	1.26534	0.20575	NA	8.07306	5.22606	4.48277	1.66985	3.48982	1.46987
ENSG00000162365	CYP4A22	3.38228	-0.310511	1.48583	-0.208981	0.834463	NA	0	7.305	1.73274	1.58533	8.61613	1.05449
ENSG00000162398	C1orf177	1.55411	2.7686	1.86284	1.48623	0.137219	NA	2.07821	3.8976	2.17089	0	1.17797	0
ENSG00000162592	CCDC27	2.9591	-0.946018	1.17865	-0.802629	0.422189	NA	1.00154	2.93057	2.07476	6.43933	2.255	3.05343
ENSG00000162676	GFI1	3.45129	1.30479	1.16991	1.11529	0.264724	NA	7.05182	5.5779	2.35932	1.50374	1.28324	2.9317
ENSG00000162687	KCNT2	2.06153	3.26183	1.748	1.86604	0.0620362	NA	2.16769	3.85637	5.41593	0	0	0.929207
ENSG00000162738	VANGL2	2.95494	0.57088	1.22196	0.467186	0.640367	NA	3.09605	3.01232	4.26048	5.31989	1.16001	0.880893
ENSG00000162779	AXDND1	2.28222	0.0462763	1.95189	0.0237085	0.981085	NA	0.624494	0.48523	5.55664	0	0	7.02694
ENSG00000162896	PIGR	2.76462	-0.246921	1.22946	-0.200837	0.840826	NA	3.09514	1.00432	3.55758	1.32721	2.32209	5.28139
ENSG00000162913	C1orf145	2.30902	0.423821	1.73927	0.243678	0.80748	NA	0	4.88918	2.93227	0	5.1313	0.901378
ENSG00000163016	ALMS1P	2.38827	1.99018	1.5954	1.24745	0.212233	NA	2.06863	6.03204	3.58124	0	0	2.64773
ENSG00000163017	ACTG2	1.85899	0.0766724	1.81713	0.0421943	0.966344	NA	0	4.62756	1.23488	2.28128	3.01022	0
ENSG00000163354	DCST2	4.04698	1.95753	1.31132	1.49279	0.135492	NA	3.8464	1.7699	11.9287	4.84553	0.679451	1.21185
ENSG00000163357	DCST1	2.52923	0.311223	1.21661	0.255811	0.798097	NA	2.96846	3.89254	1.52263	2.8104	2.27293	1.70839
ENSG00000163499	CRYBA2	2.21571	-1.24296	1.46224	-0.850037	0.395305	NA	2.59661	0	1.35987	4.67488	2.15735	2.50558
ENSG00000163501	IHH	2.1678	0.232154	1.34716	0.172329	0.863179	NA	2.03765	2.01328	2.79627	4.1274	1.15283	0.879396
ENSG00000163531	NFASC	1.41304	1.84663	2.21665	0.833073	0.404804	NA	3.19653	0	3.56703	0	0	1.71466
ENSG00000163581	SLC2A2	2.07611	-1.46036	1.44118	-1.01331	0.310913	NA	0	2.10738	1.19854	2.64737	3.68357	2.81982
ENSG00000163618	CADPS	1.89982	0.485363	1.79621	0.270215	0.786995	NA	0	3.0627	3.47383	1.29095	3.57142	0
ENSG00000163632	C3orf49	1.74152	-0.28743	1.7948	-0.160146	0.872766	NA	0	2.82886	2.01397	1.87418	0	3.73209
ENSG00000163666	HESX1	2.94193	1.501	1.29858	1.15588	0.247731	NA	6.77137	3.19072	3.41215	1.69578	0	2.58159
ENSG00000163810	TGM4	3.57019	-2.07648	1.16229	-1.78653	0.0740132	NA	1.67159	2.69757	0.577168	4.06462	7.03614	5.37403
ENSG00000163995	ABLIM2	1.82563	3.29942	2.15468	1.53128	0.125699	NA	6.82502	0	3.37537	0.753373	0	0
ENSG00000164037	SLC9B1	1.60756	2.05809	1.94128	1.06017	0.289067	NA	1.5768	1.59309	3.41014	3.06534	0	0
ENSG00000164106	SCRG1	2.22503	-0.423241	1.47401	-0.287136	0.774008	NA	0	2.01358	3.57104	1.27141	4.69701	1.79716
ENSG00000164185	ZNF474	2.42557	0.0269754	1.47174	0.018329	0.985376	NA	4.12718	1.00117	2.13685	2.64752	4.64069	0
ENSG00000164188	RANBP3L	2.55733	0.42926	1.21583	0.353058	0.724045	NA	3.16758	2.01647	3.57686	1.22652	3.54401	1.81252
ENSG00000164304	CAGE1	2.04833	0.18631	1.4665	0.127044	0.898905	NA	2.01276	1.13498	3.44307	0	2.25642	3.44276
ENSG00000164309	CMYA5	1.40264	2.23035	1.91034	1.16751	0.243003	NA	1.84838	3.38685	1.68557	0	0	1.49506
ENSG00000164404	GDF9	3.80812	-1.48463	1.2557	-1.18231	0.237081	NA	2.20712	0	3.34862	10.4481	4.99369	1.85114
ENSG00000164591	MYOZ3	3.05501	-1.82203	1.35656	-1.34312	0.179232	NA	0	1.36125	2.49813	2.63372	8.94811	2.88885
ENSG00000164621	SMAD5-AS1	2.0943	0.454259	1.48014	0.306902	0.758918	NA	4.1586	1.00556	2.14815	2.58506	0	2.66846
ENSG00000164651	SP8	2.46564	-1.09839	1.23617	-0.888547	0.374247	NA	1.7812	1.73914	1.17179	2.3487	3.99373	3.7593
ENSG00000164794	KCNV1	2.06564	0.956012	1.44142	0.663241	0.507176	NA	4.15878	2.00125	2.12343	0	2.329	1.78138
ENSG00000164841	TMEM74	4.0769	1.54665	1.0918	1.41661	0.156598	NA	9.42408	4.02168	4.98708	1.26755	1.17239	3.58864
ENSG00000164845	FAM86FP	2.72596	1.06991	1.22551	0.873038	0.382643	NA	5.33482	3.28562	2.34779	2.86166	1.00505	1.52079
ENSG00000164867	NOS3	2.54625	0.11082	1.41927	0.0780821	0.937763	NA	0.873452	3.31632	3.50656	3.42501	0	4.15613
ENSG00000164972	C9orf24	3.22683	0.290977	1.3598	0.213986	0.830558	NA	2.38955	3.11585	2.77515	9.50099	0.900891	0.678517
ENSG00000165025	SYK	2.93481	0.859999	1.28598	0.668751	0.503655	NA	5.15773	2.00445	4.26244	2.66	0	3.52425
ENSG00000165084	C8orf34	3.63311	0.589241	1.07266	0.549326	0.582782	NA	4.18542	6.30038	2.70419	3.94885	1.17346	3.48635
ENSG00000165259	HDX	1.74963	1.0679	1.74215	0.612976	0.539892	NA	2.38962	3.05023	0.541193	3.83386	0	0.68289
ENSG00000165409	TSHR	3.20802	1.4245	1.19526	1.19179	0.233344	NA	2.09246	7.02753	4.99893	1.26927	1.17252	2.68744
ENSG00000165583	SSX5	3.16015	3.30782	1.99959	1.65425	0.0980771	NA	1.15559	14.9075	0.401366	0	2.49648	0
ENSG00000165646	SLC18A2	2.40047	0.0370035	1.6614	0.0222725	0.982231	NA	5.23121	0	2.14184	2.54982	0	4.47992
ENSG00000165685	TMEM52B	3.30272	0.317208	1.42241	0.223007	0.82353	NA	10.1439	1.35071	1.43857	0	3.9101	2.97305
ENSG00000165702	GFI1B	1.73115	0.189051	1.83119	0.10324	0.917773	NA	0	4.03146	1.42986	2.58122	2.34434	0
ENSG00000165762	OR4K2	2.20909	-0.701098	1.58905	-0.441206	0.659064	NA	1.05983	4.04067	0	4.87265	2.37087	0.910531
ENSG00000165807	PPP1R36	3.76005	-0.111361	1.0804	-0.103074	0.917904	NA	5.93563	3.82961	1.23314	2.52932	4.8101	4.22251
ENSG00000165810	BTNL9	1.76572	2.83844	1.82115	1.5586	0.119092	NA	4.88125	2.46179	1.86454	0	1.38674	0
ENSG00000165887	ANKRD2	4.22384	0.525876	0.987533	0.532515	0.594369	NA	5.13984	7.36619	2.60262	3.66205	2.88949	3.68283
ENSG00000165935	SMCO2	2.91183	-0.497195	1.27075	-0.391261	0.695604	NA	3.38634	0	3.80995	3.24976	3.99279	3.03216
ENSG00000165972	CCDC38	1.78486	2.00047	1.75163	1.14206	0.253429	NA	6.23714	0.998492	1.41631	0	1.16631	0.890933
ENSG00000166257	SCN3B	2.12469	-0.600392	1.63285	-0.367695	0.713101	NA	2.19883	2.13377	0.757288	0	6.91181	0.746418
ENSG00000166292	TMEM100	2.3909	4.54075	1.73925	2.61076	0.00903425	NA	6.06126	4.14951	4.13461	0	0	0
ENSG00000166402	TUB	2.10795	1.9845	1.60411	1.23714	0.216036	NA	6.00087	0.742336	3.61741	0.982559	0	1.30454
ENSG00000166482	MFAP4	3.58005	1.45407	1.10077	1.32095	0.186518	NA	5.2658	5.35418	4.89264	1.00457	1.77412	3.18898
ENSG00000166535	A2ML1	3.49964	-0.0430194	1.08274	-0.0397319	0.968307	NA	2.06055	4.00966	4.2752	1.33065	5.80055	3.52121
ENSG00000166603	MC4R	2.49293	1.65531	1.51023	1.09606	0.273051	NA	5.16945	1.00081	4.98035	2.64737	1.15961	0
ENSG00000166793	YPEL4	2.97034	4.1079	1.75339	2.34284	0.0191378	NA	11.9798	1.08145	4.28739	0	0	0.47336
ENSG00000167183	PRR15L	1.87215	-1.02192	1.59285	-0.641568	0.521153	NA	1.02984	2.00916	0.716836	3.96341	0	3.51362
ENSG00000167355	AC104389.28	1.63057	-0.0676155	1.53034	-0.0441832	0.964758	NA	0.92655	0.888763	2.82017	1.10217	3.00606	1.03971
ENSG00000167588	GPD1	1.53497	1.1462	1.68802	0.679017	0.497127	NA	2.52568	2.05366	1.18383	0	2.71312	0.733531
ENSG00000167653	PSCA	2.18361	-2.5872	2.06171	-1.25488	0.209523	NA	0	0	1.79165	3.91555	7.39444	0
ENSG00000167741	GGT6	2.92386	1.65976	1.26357	1.31354	0.189	NA	4.11681	5.07386	4.24975	0	2.33087	1.77184
ENSG00000168060	NAALADL1	1.69169	0.603664	2.108	0.286368	0.774597	NA	0	2.98591	3.28209	0	0	3.88216
ENSG00000168065	SLC22A11	1.78843	0.845727	1.62989	0.518885	0.603841	NA	2.85714	0.845672	3.2027	0.897983	2.9271	0
ENSG00000168124	OR1F1	4.24999	1.66826	1.21475	1.37334	0.169647	NA	6.14502	5.00062	7.90419	5.289	1.16113	0
ENSG00000168143	FAM83B	2.47218	0.759871	1.47395	0.515534	0.60618	NA	1.04075	3.99425	4.24912	0	4.65772	0.891208
ENSG00000168334	XIRP1	1.94137	-0.0999554	1.52376	-0.0655979	0.947698	NA	2.18049	0	3.23041	2.33835	2.04084	1.85811
ENSG00000168453	HR	3.92509	3.66473	1.4481	2.53071	0.0113831	NA	2.88284	11.9904	7.10562	0.955757	0	0.615919
ENSG00000168675	LDLRAD4	2.08309	0.520136	1.44454	0.360071	0.718794	NA	2.07768	4.01147	1.42025	0	2.32527	2.66388
ENSG00000168907	PLA2G4F	2.69349	0.361883	1.38266	0.26173	0.793529	NA	7.99223	0.832493	1.17486	1.09849	2.87694	2.18591
ENSG00000168952	STXBP6	1.95571	-0.259612	1.64667	-0.157659	0.874726	NA	1.73723	0.91774	2.39538	0	5.86563	0.818297
ENSG00000168993	CPLX1	1.54563	1.74012	1.68526	1.03255	0.301814	NA	2.0864	3.08747	2.03119	0	1.17278	0.895916
ENSG00000169083	AR	3.20225	2.63896	1.65536	1.5942	0.110892	NA	13.0126	1.35247	1.43212	0	0.576148	2.84022
ENSG00000169302	STK32A	1.60669	-0.321666	1.59003	-0.202302	0.839681	NA	2.09599	0	2.15256	1.25593	2.34487	1.79078
ENSG00000169327	OR5AU1	1.61357	-0.207137	1.63257	-0.126878	0.899037	NA	3.13015	0	1.4234	1.27814	1.16896	2.6808
ENSG00000169495	HTRA4	1.60138	0.230743	1.59653	0.144528	0.885084	NA	1.02481	2.00156	2.11474	2.71031	0	1.75687
ENSG00000169507	SLC38A11	2.00816	1.27789	1.58586	0.805805	0.420355	NA	0	5.10783	3.56401	1.12069	0.75664	1.49978
ENSG00000169752	NRG4	2.56913	-0.0240651	1.51135	-0.0159229	0.987296	NA	0	4.73788	2.69486	1.2065	5.93089	0.844673
ENSG00000169903	TM4SF4	2.77436	2.99832	1.62604	1.84394	0.0651918	NA	4.9742	5.49272	3.42852	0	0	2.75075
ENSG00000169989	TIGD4	3.74077	1.08808	1.15915	0.938686	0.347892	NA	8.3641	5.01851	2.1462	1.26934	1.17288	4.47358
ENSG00000169994	MYO7B	3.69597	0.450848	1.08591	0.415181	0.678009	NA	3.11742	3.99481	4.4543	3.31	5.62673	1.67259
ENSG00000170178	HOXD12	1.4582	2.6875	2.21505	1.21329	0.225017	NA	0	4.02594	3.56218	0	1.16108	0
ENSG00000170608	FOXA3	2.4925	1.05572	1.45313	0.726517	0.467522	NA	2.78895	0.909173	6.53084	0	3.13939	1.58667
ENSG00000170801	HTRA3	3.92632	0.0462317	1.05907	0.0436531	0.965181	NA	6.39313	1.9945	3.47807	6.79254	2.28728	2.61238
ENSG00000170827	CELP	3.76306	0.450599	1.02918	0.437824	0.661514	NA	3.09446	5.02159	4.97702	1.33182	4.63292	3.52057
ENSG00000170923	OR7G2	2.89182	-2.0612	1.38288	-1.49052	0.136088	NA	1.03077	0	2.13097	6.63785	5.78962	1.76171
ENSG00000171101	SIGLEC17P	2.51251	-4.05651	1.69685	-2.39062	0.01682	NA	0	0.684097	0	7.34851	4.01478	3.02766
ENSG00000171121	KCNMB3	4.0591	-1.9658	1.33903	-1.46807	0.142084	NA	0.883086	5.95392	0.29919	6.82113	8.09462	2.30263
ENSG00000171217	CLDN20	1.93049	1.30224	1.4355	0.907168	0.364318	NA	2.06264	4.00981	2.14714	1.31977	1.16336	0.88022
ENSG00000171234	UGT2B7	2.0612	1.46019	1.55576	0.93857	0.347951	NA	5.68399	2.19544	1.29847	0	2.12409	1.06518
ENSG00000171243	SOSTDC1	1.83391	-2.59781	1.90802	-1.36152	0.17335	NA	0	0.730252	0.791311	0	2.59	6.89189
ENSG00000171476	HOPX	3.0927	-1.0027	1.51245	-0.662961	0.507355	NA	0	5.86166	0.647348	5.94335	5.29618	0.807634
ENSG00000171561	OR2AT4	1.99895	1.67501	1.77084	0.945882	0.344209	NA	2.90347	5.54868	1.01965	0	2.52191	0
ENSG00000171596	NMUR1	1.52625	2.7526	1.92166	1.43241	0.152028	NA	4.14168	1.0083	2.84533	0	1.16217	0
ENSG00000171766	GATM	2.66293	-1.27822	1.32126	-0.967427	0.333331	NA	1.73794	2.81189	0.487631	3.38292	5.14727	2.40994
ENSG00000171798	KNDC1	1.51111	1.21615	1.69769	0.716357	0.473771	NA	2.16027	1.40986	2.66093	1.73198	0	1.10365
ENSG00000171873	ADRA1D	3.66834	0.882834	1.02658	0.859978	0.389801	NA	6.08928	4.01914	4.1774	2.79123	2.29861	2.63438
ENSG00000171885	AQP4	2.8826	-0.285457	1.50228	-0.190016	0.849297	NA	1.27814	0	4.35409	1.53281	8.48727	1.64328
ENSG00000171989	LDHAL6B	3.22329	1.0108	1.14604	0.881994	0.37778	NA	5.1981	2.00614	5.71334	2.58981	1.16724	2.66512
ENSG00000172031	EPHX4	2.37944	1.1862	1.68733	0.703003	0.482054	NA	0	7.04267	2.86758	2.58599	0	1.78043
ENSG00000172215	CXCR6	2.52299	2.43187	1.6899	1.43906	0.150132	NA	1.37839	7.33653	4.08046	0	2.34259	0
ENSG00000172243	CLEC7A	2.19583	-0.506776	1.4794	-0.342556	0.731933	NA	0	4.01552	1.42485	3.89752	1.16608	2.67099
ENSG00000172320	OR5A1	2.18835	0.967093	1.37315	0.704289	0.481253	NA	1.04316	4.01329	3.55765	1.28867	2.3347	0.892625
ENSG00000172324	OR5A2	1.66513	0.286842	1.48727	0.192864	0.847065	NA	1.04248	3.00869	1.42172	1.29299	2.3327	0.892219
ENSG00000172346	CSDC2	2.21169	-0.835742	1.54471	-0.541035	0.588483	NA	2.53719	0.399334	1.77327	2.70617	0.457318	5.39688
ENSG00000172404	DNAJB7	2.18239	0.517135	1.49245	0.346502	0.728966	NA	3.11864	3.98852	0.710194	0	3.49681	1.7802
ENSG00000172548	NIPAL4	1.82373	3.08555	1.88403	1.63774	0.101476	NA	0.91126	5.85368	3.15021	0	1.02723	0
ENSG00000172575	RASGRP1	3.82901	1.92158	1.26221	1.5224	0.12791	NA	2.82344	10.9054	4.50717	0	2.11447	2.62361
ENSG00000172733	PURG	3.21387	1.23247	1.49503	0.824377	0.409726	NA	0.932771	3.2477	9.26868	0	2.32662	3.50744
ENSG00000172789	HOXC5	2.91482	-0.0856635	1.58839	-0.0539312	0.95699	NA	0	2.0195	6.42119	0	4.64175	4.40648
ENSG00000172901	AQPEP	4.06852	-1.52076	1.34021	-1.13472	0.256491	NA	0	2.26947	2.66164	1.92268	15.0785	2.4788
ENSG00000172940	SLC22A13	1.7916	-1.03791	1.58911	-0.653136	0.513669	NA	0	1.06566	2.24225	2.81228	3.69765	0.931727
ENSG00000172955	ADH6	3.11819	1.66417	1.24826	1.33318	0.182471	NA	3.663	4.65859	5.96037	0	2.52018	1.90698
ENSG00000172995	ARPP21	4.19455	1.4147	1.25807	1.1245	0.260802	NA	1.63678	14.2999	3.07271	0.821428	1.47157	3.86495
ENSG00000173077	2001-12-01	2.04544	-3.39654	1.83119	-1.85483	0.0636205	NA	1.35836	0	0	1.46642	2.88047	6.56741
ENSG00000173366	RP11-330H6.5	3.33829	-0.800217	1.77464	-0.450919	0.652048	NA	0	3.29103	2.85489	12.9932	0.352257	0.538371
ENSG00000173535	TNFRSF10C	2.36539	0.886484	1.69737	0.522268	0.601484	NA	2.06563	0	7.1592	0	2.32709	2.64043
ENSG00000173702	MUC13	1.80422	4.16393	1.92771	2.16004	0.0307697	NA	3.11073	2.00875	5.70584	0	0	0
ENSG00000173705	SUSD5	1.67283	-0.183579	1.63568	-0.112234	0.910638	NA	1.03718	3.01357	0.712999	2.61421	0	2.65905
ENSG00000174080	CTSF	2.43207	1.14407	1.30297	0.878046	0.379919	NA	2.49685	1.90403	5.85351	1.0995	1.10078	2.13774
ENSG00000174123	TLR10	3.78043	-1.97433	1.13533	-1.73899	0.0820364	NA	1.03924	2.99729	0.710691	5.16373	4.65758	8.11403
ENSG00000174171	RP11-23P13.6	2.22205	0.53888	2.01915	0.266884	0.789559	NA	5.18665	0	2.84394	0	0	5.3017
ENSG00000174326	SLC16A11	2.4575	-0.320419	1.56598	-0.204612	0.837875	NA	2.92162	3.53987	0	6.1274	0.768282	1.38784
ENSG00000174448	STARD6	1.75484	1.0103	1.85382	0.544981	0.585767	NA	2.5509	4.63921	0	0	1.42142	1.91748
ENSG00000174482	LINGO2	4.25427	1.35878	1.13736	1.19468	0.232212	NA	6.21493	3.01247	9.26585	0	3.48962	3.54273
ENSG00000174567	GOLT1A	2.39909	1.23611	1.34879	0.916457	0.359427	NA	4.37193	4.00756	1.54601	0.932431	2.2939	1.24273
ENSG00000174600	CMKLR1	2.24716	0.105761	1.49026	0.0709683	0.943423	NA	0	1.70265	5.45089	1.1273	2.95759	2.24455
ENSG00000174667	OR7D4	3.15657	-1.75782	1.24175	-1.4156	0.156894	NA	2.07211	0	2.13051	6.54607	4.64718	3.54352
ENSG00000175175	PPM1E	1.6542	-0.620205	1.86366	-0.332789	0.739294	NA	1.03803	3.00359	0	0	2.32704	3.55654
ENSG00000175189	INHBC	2.30374	-1.65741	1.52228	-1.08877	0.276257	NA	1.02995	0	2.13563	3.97702	5.80062	0.879222
ENSG00000175311	ANKS4B	3.7025	0.509464	1.05333	0.483668	0.628622	NA	4.13613	3.00521	5.69033	5.29521	2.32172	1.76641
ENSG00000175463	TBC1D10C	1.93328	-0.135239	1.55907	-0.0867437	0.930875	NA	1.02806	3.01099	1.41328	2.68826	3.45906	0
ENSG00000175676	GOLGA8EP	3.48866	-1.84136	1.30011	-1.41631	0.156685	NA	3.12166	0	1.42606	6.42572	8.17867	1.77985
ENSG00000175697	GPR156	2.09591	0.222361	1.40361	0.158421	0.874125	NA	0.769314	2.27149	3.71016	0.988795	3.49784	1.33785
ENSG00000175728	C11orf44	3.98858	2.71007	1.29217	2.0973	0.0359672	NA	9.31264	3.00289	8.52503	1.32378	0	1.76713
ENSG00000175820	CCDC168	1.57079	0.287836	1.48398	0.193962	0.846206	NA	1.04232	2.00247	2.13715	1.29349	1.16668	1.78264
ENSG00000175886	RPL7AP66	1.98929	0.159262	1.46883	0.108428	0.913656	NA	2.05155	2.01126	2.17127	3.95119	0	1.75048
ENSG00000175985	PLEKHD1	3.96215	-0.960008	1.04466	-0.918965	0.358114	NA	4.21782	0.933842	2.90385	7.19238	3.44746	5.07755
ENSG00000176049	JAKMIP2	2.5918	-0.0788615	1.40367	-0.0561823	0.955197	NA	1.04003	3.00779	3.559	2.6074	0	5.33656
ENSG00000176054	RPL23P2	1.94402	1.40866	1.78267	0.790199	0.429412	NA	4.10532	0	4.37057	0	2.31212	0.876132
ENSG00000176204	LRRTM4	2.1444	-0.204668	1.40264	-0.145916	0.883987	NA	3.23603	2.11294	0.770914	1.39161	4.43212	0.922756
ENSG00000176584	DMBT1P1	1.58258	2.77135	1.92758	1.43773	0.15051	NA	1.03116	5.00993	2.12636	1.328	0	0
ENSG00000176641	RNF152	2.85617	2.61853	1.61677	1.61961	0.105316	NA	8.38493	4.03182	2.14355	2.57674	0	0
ENSG00000176659	C20orf197	2.09879	0.734274	1.33819	0.548708	0.583206	NA	2.37616	3.16507	2.29261	1.38781	2.44996	0.921117
ENSG00000176927	EFCAB5	4.23578	-1.67222	1.13595	-1.4721	0.140995	NA	3.99332	2.20313	0.852679	2.91219	9.91127	5.54208
ENSG00000176928	GCNT4	1.91738	-4.54025	2.99734	-1.51476	0.129834	NA	0	0	0	0	0	11.5043
ENSG00000177025	C19orf18	3.20074	2.16197	1.40486	1.53893	0.123822	NA	9.27096	2.00029	4.29013	1.32155	2.32149	0
ENSG00000177182	CLVS1	2.31509	0.304294	1.38813	0.219211	0.826485	NA	3.57388	2.21684	1.97136	0	3.04663	3.0818
ENSG00000177191	B3GNT8	3.40566	0.847889	1.20813	0.701818	0.482793	NA	3.07468	7.0314	2.82061	5.48376	1.14899	0.874498
ENSG00000177340	FLJ13224	2.35065	0.347814	1.34651	0.258309	0.796168	NA	3.10286	2.02751	2.84848	0	3.47836	2.64671
ENSG00000177363	LRRN4CL	2.61936	-1.03416	1.19884	-0.862635	0.388338	NA	1.02506	2.00556	2.11865	2.72903	3.45551	4.38238
ENSG00000177688	SUMO4	1.70317	-0.934507	1.58529	-0.589488	0.555534	NA	0	2.01248	1.4385	3.80466	1.17603	1.78732
ENSG00000177689	MAGEB10	4.06065	-0.699211	1.09505	-0.63852	0.523135	NA	1.03358	3.00737	4.99042	6.59434	6.97121	1.76693
ENSG00000178125	PPP1R42	1.82211	0.267333	1.55766	0.171625	0.863733	NA	1.44083	3.22776	1.27472	0	3.75376	1.23558
ENSG00000178187	ZNF454	2.27881	-1.17123	1.43474	-0.816335	0.414308	NA	0	2.00263	2.13706	3.9616	1.16098	4.41058
ENSG00000178201	VN1R1	2.08559	-1.13448	1.72231	-0.658696	0.510091	NA	0	4.01385	0	2.6067	2.33361	3.55938
ENSG00000178222	RNF212	1.70993	4.03853	2.01164	2.00758	0.0446878	NA	2.52566	1.39098	6.34293	0	0	0
ENSG00000178235	SLITRK1	1.64665	0.914682	2.6866	0.340461	0.733509	NA	0	0	6.39488	0	3.48503	0
ENSG00000178403	NEUROG2	2.07515	0.883308	1.52334	0.579851	0.562015	NA	2.04837	1.0013	4.92933	2.71805	0	1.75384
ENSG00000178412	RP11-567M16.3	2.2174	-0.893657	1.55663	-0.574096	0.565903	NA	3.09747	1.00969	0.716069	0	2.32783	6.15337
ENSG00000178460	MCMDC2	4.26289	-0.710165	1.14699	-0.619153	0.535816	NA	3.13157	0	6.40207	5.1154	4.67443	6.25389
ENSG00000178690	DYNAP	1.9117	-0.0924302	1.57643	-0.0586327	0.953245	NA	2.07471	2.00044	1.42981	1.30858	4.65667	0
ENSG00000178803	ADORA2A-AS1	2.78134	-0.356592	1.3656	-0.261124	0.793997	NA	2.00241	3.90662	1.37825	5.98816	0	3.41257
ENSG00000178997	EXD1	3.89376	-0.312741	1.06273	-0.294281	0.768543	NA	2.07903	4.01152	4.27461	6.49978	1.16545	5.33219
ENSG00000179059	ZFP42	2.60107	0.700453	1.50391	0.465753	0.641392	NA	3.11946	6.02914	0.713931	1.2973	0	4.44661
ENSG00000179082	C9orf106	3.42711	-1.1128	1.16045	-0.958936	0.337591	NA	1.03152	4.01855	1.42376	7.97038	3.47768	2.64077
ENSG00000179148	ALOXE3	4.15971	-1.62936	1.28529	-1.2677	0.204905	NA	3.40845	1.66251	0.610682	12.7689	5.75235	0.755381
ENSG00000179219	LINC00311	1.8927	-0.424664	1.62071	-0.262024	0.793303	NA	1.03387	1.00809	2.8614	0	1.16167	5.29115
ENSG00000179331	RAB39A	1.78708	1.19086	1.51149	0.787872	0.430772	NA	2.08103	1.00422	4.2926	1.28533	1.16921	0.890118
ENSG00000179397	C1orf101	1.80404	2.91445	1.77477	1.64216	0.100557	NA	3.54098	3.40251	2.5118	0	1.36893	0
ENSG00000179403	VWA1	3.29331	-0.614711	1.51852	-0.40481	0.685617	NA	4.37742	1.06554	2.18835	10.911	1.21758	0
ENSG00000179455	MKRN3	3.07325	-1.8886	1.49596	-1.26247	0.206781	NA	1.49736	2.44779	0	3.26012	9.95633	1.2779
ENSG00000179564	LSMEM2	1.66772	-0.635137	1.82505	-0.348011	0.727832	NA	0	1.00536	2.84728	2.64538	0	3.50829
ENSG00000179580	RNF151	1.81105	-1.56491	1.612	-0.970789	0.331653	NA	2.08672	0	0.730296	1.23977	2.35721	4.45234
ENSG00000179766	ATP8B5P	2.56372	-0.744373	1.24896	-0.595994	0.55118	NA	1.04235	1.00244	3.55843	3.88309	2.33211	3.56389
ENSG00000179772	FOXS1	2.00143	4.29437	1.85072	2.32038	0.0203202	NA	3.09894	6.06342	2.84622	0	0	0
ENSG00000179774	ATOH7	2.39573	-0.712506	1.32926	-0.536018	0.591946	NA	3.06793	1.00348	1.4105	1.36136	5.77297	1.75813
ENSG00000179826	MRGPRX3	2.0699	0.893307	1.60569	0.556339	0.577979	NA	5.1542	3.01556	0	1.32564	1.1656	1.75844
ENSG00000179873	NLRP11	2.57699	-2.82079	1.52475	-1.85	0.0643141	NA	1.03751	1.01164	0	4.03999	6.69525	2.67754
ENSG00000179913	B3GNT3	2.66678	-1.01775	1.43842	-0.707544	0.479228	NA	0.41773	1.53683	2.52118	1.62179	8.56949	1.33366
ENSG00000179921	GPBAR1	3.30068	-1.26609	1.2156	-1.04154	0.297627	NA	1.08329	2.29914	2.24519	7.1717	6.08236	0.922409
ENSG00000179967	PPP1R14BP3	2.88359	-1.42968	1.36762	-1.04537	0.29585	NA	0	3.98538	0.719491	5.398	4.59412	2.60459
ENSG00000180043	FAM71E2	2.2573	-4.75138	1.91693	-2.47863	0.0131887	NA	0	0	0	8.00825	1.14998	4.38557
ENSG00000180139	ACTA2-AS1	2.06845	1.10535	1.68461	0.656145	0.511731	NA	2.95346	4.01413	1.53039	0	0	3.91274
ENSG00000180178	FAR2P1	2.19252	0.599727	1.72726	0.347214	0.728431	NA	0	2.47732	5.95904	0	3.61395	1.10479
ENSG00000180251	SLC9A4	2.63562	-0.343058	1.19199	-0.287803	0.773498	NA	1.0368	3.00852	2.84403	3.94345	2.32306	2.65789
ENSG00000180264	GPR144	2.34534	-1.90861	1.61774	-1.1798	0.238078	NA	3.08996	0	0	3.98179	3.48387	3.5164
ENSG00000180440	SERTM1	3.98744	0.219499	1.2516	0.175376	0.860785	NA	4.15819	2.99748	5.66809	0	9.31892	1.78194
ENSG00000180509	KCNE1	2.19501	-0.248716	1.50328	-0.165449	0.86859	NA	1.02997	2.00786	2.84546	2.65136	4.63538	0
ENSG00000180525	PRR26	1.64346	1.35722	1.68047	0.807639	0.419298	NA	1.31859	1.91536	3.8579	0	1.57249	1.1964
ENSG00000180764	PIPSL	2.26769	0.579297	1.34586	0.43043	0.666883	NA	1.03021	2.00446	4.98962	2.66151	1.16007	1.76028
ENSG00000180767	CHST13	1.43421	2.41429	2.23786	1.07884	0.28066	NA	3.7025	0	3.18657	1.71618	0	0
ENSG00000181085	MAPK15	3.30917	-1.06443	1.66583	-0.638979	0.522836	NA	4.29351	1.02477	0.883259	12.9341	0.719402	0
ENSG00000181092	ADIPOQ	3.2706	0.0270285	1.04761	0.0258001	0.979417	NA	3.11137	4.01001	2.84346	2.62734	3.48581	3.54559
ENSG00000181240	SLC25A41	3.97377	-0.568398	1.11308	-0.510652	0.609595	NA	3.09654	2.01624	4.27569	6.62196	6.95358	0.878626
ENSG00000181449	SOX2	2.662	-0.864269	1.32045	-0.654524	0.512775	NA	4.13868	1.00629	0.707443	1.31966	3.4825	5.31744
ENSG00000181524	RPL24P4	2.85613	0.606341	1.22926	0.493256	0.621832	NA	4.11226	4.02099	2.18898	1.30487	4.63206	0.877613
ENSG00000181781	ODF3L2	3.74846	-0.883554	1.2274	-0.719858	0.471613	NA	0.810108	3.97968	2.23717	1.10349	10.9033	3.45705
ENSG00000181798	LINC00471	1.68759	1.20398	1.90688	0.631384	0.52779	NA	5.17717	2.01321	0	0	1.16646	1.76869
ENSG00000182013	PNMAL1	4.24911	-0.157199	1.16121	-0.135375	0.892315	NA	3.93519	3.23732	4.75279	8.53072	0	5.03864
ENSG00000182177	ASB18	3.70805	0.129531	1.13407	0.114218	0.909065	NA	7.19057	1.62495	3.13559	3.26993	1.30761	5.71965
ENSG00000182261	NLRP10	2.76245	0.239398	1.12904	0.212036	0.832079	NA	3.12172	3.01395	2.85446	2.57273	2.3405	2.67133
ENSG00000182264	IZUMO1	2.58213	-0.77886	1.27974	-0.608609	0.542783	NA	4.11918	1.00336	0.714173	2.65172	3.48819	3.51618
ENSG00000182585	EPGN	3.52809	0.096481	1.40457	0.0686906	0.945236	NA	2.50492	3.79651	4.58361	0	0.70224	9.58126
ENSG00000182749	PAQR7	3.09831	-1.87411	1.52762	-1.22682	0.219889	NA	4.12983	0	0	3.95938	6.97807	3.52261
ENSG00000182782	HCAR2	2.31756	1.3332	1.42019	0.93875	0.347859	NA	2.06413	3.01748	5.01505	0	1.16565	2.64307
ENSG00000183066	WBP2NL	2.59608	0.757642	1.88811	0.401271	0.688221	NA	0	9.5382	0.557357	0	0.909493	4.57143
ENSG00000183067	IGSF5	3.38126	0.413748	1.24124	0.333334	0.738882	NA	1.28484	7.35415	3.10172	0.806768	2.99436	4.74573
ENSG00000183092	BEGAIN	2.16228	2.95979	1.76707	1.67497	0.093941	NA	2.0637	2.69118	6.17804	2.04078	0	0
ENSG00000183148	ANKRD20A2	2.49913	-1.91548	2.00403	-0.955814	0.339166	NA	0	0	2.31584	0	10.5951	2.0839
ENSG00000183160	TMEM119	2.6334	0.474649	1.20232	0.394778	0.693007	NA	3.08758	4.01652	2.12947	1.34347	3.46766	1.7557
ENSG00000183199	HSP90AB3P	3.80752	-0.180436	0.974451	-0.185167	0.853098	NA	4.12727	3.00384	3.55725	3.99674	4.63437	3.52566
ENSG00000183305	MAGEA2B	4.25014	-0.717774	1.3961	-0.514126	0.607164	NA	7.84739	1.79258	0	10.7623	1.48013	3.61844
ENSG00000183317	EPHA10	1.72042	-0.298175	1.908	-0.156276	0.875815	NA	0	4.03548	0.713103	0	1.1601	4.41386
ENSG00000183347	GBP6	3.99377	1.07	1.03504	1.03378	0.301241	NA	6.23154	5.01481	4.97723	1.3055	4.65695	1.77662
ENSG00000183578	TNFAIP8L3	1.93524	1.23997	1.41405	0.876897	0.380543	NA	2.31013	2.70017	3.10823	1.20941	1.2972	0.986274
ENSG00000183644	C11orf88	2.86464	-0.117049	1.41132	-0.0829358	0.933903	NA	2.09038	1.00534	5.00215	6.40627	0	2.68371
ENSG00000183760	PAPL	1.64691	0.323127	1.60142	0.201775	0.840093	NA	2.07243	2.02024	1.42373	0	3.4819	0.883175
ENSG00000183775	KCTD16	2.30189	1.22466	1.46393	0.836554	0.402843	NA	1.0409	2.99269	5.66424	0	2.33003	1.78344
ENSG00000183785	TUBA8	4.01977	1.30275	1.27204	1.02415	0.305766	NA	6.78955	10.3151	0.463799	2.57234	2.26838	1.70945
ENSG00000183798	EMILIN3	2.30515	-2.02444	1.66257	-1.21766	0.223353	NA	1.03246	1.01285	0.708658	0	9.30465	1.77227
ENSG00000183831	ANKRD45	1.77	-0.332836	1.90031	-0.175149	0.860963	NA	4.68531	0	0	1.17954	3.15359	1.60155
ENSG00000183878	UTY	2.40858	0.468073	1.37602	0.340164	0.733733	NA	4.14722	3.01203	1.42566	0	2.32527	3.54127
ENSG00000183929	DUSP5P1	2.79542	2.10063	1.38005	1.52214	0.127975	NA	3.08277	7.02442	3.58405	1.32881	0	1.75247
ENSG00000183977	PP2D1	2.39003	0.872685	1.50956	0.578105	0.563193	NA	6.91099	0.931565	1.58467	0	3.25899	1.65394
ENSG00000184058	TBX1	2.33508	-1.73184	1.35131	-1.28161	0.199981	NA	0.534421	1.70844	0.954173	5.35156	1.96003	3.50185
ENSG00000184144	CNTN2	3.91839	-0.697619	1.29588	-0.538336	0.590345	NA	0	7.67961	1.34705	2.5125	6.43053	5.54067
ENSG00000184270	HIST2H2AB	3.46689	-0.0276717	1.11404	-0.0248391	0.980183	NA	2.04051	6.0124	2.17151	5.37267	3.45923	1.745
ENSG00000184389	A3GALT2	1.49051	1.56442	1.91071	0.818761	0.412923	NA	1.02792	2.0286	3.56373	0	2.32284	0
ENSG00000184414	RP11-44M6.3	2.37494	-0.465311	2.04479	-0.227559	0.819989	NA	0	6.07213	0	0	4.65519	3.52233
ENSG00000184489	PTP4A3	1.9937	0.106138	1.59453	0.0665641	0.946929	NA	2.24852	3.29846	0.775624	4.68071	0	0.958891
ENSG00000184564	SLITRK6	1.92866	4.26107	1.94996	2.18521	0.0288733	NA	6.50805	1.26027	3.80365	0	0	0
ENSG00000184571	PIWIL3	2.40694	-2.20858	1.52105	-1.45201	0.146499	NA	0	1.0013	1.42192	7.93069	2.32086	1.7669
ENSG00000184659	FOXD4L4	2.03199	-2.39818	2.07142	-1.15775	0.246967	NA	0	1.99872	0	6.70506	0	3.48817
ENSG00000184788	SATL1	2.27569	0.666232	1.44209	0.461991	0.644088	NA	3.11759	0.998454	4.26712	0	3.49311	1.77784
ENSG00000184906	AC129778.2	1.66546	-0.248345	1.77056	-0.140263	0.888452	NA	0	2.80889	1.83738	0	3.21534	2.13114
ENSG00000184925	LCN12	4.20841	-0.260354	1.12578	-0.231266	0.817108	NA	2.48439	7.45939	1.48712	8.28249	1.60397	3.93312
ENSG00000184995	IFNE	4.1347	1.04724	1.44995	0.722257	0.470137	NA	6.24255	3.99999	6.40058	0	8.16508	0
ENSG00000185028	LRRC14B	2.66196	1.29997	1.58026	0.82263	0.410718	NA	4.134	5.06398	2.13131	0	4.64249	0
ENSG00000185052	SLC24A3	2.51874	0.763275	1.27287	0.599648	0.548741	NA	3.09308	5.01528	1.42393	2.65932	1.16051	1.76029
ENSG00000185055	EFCAB10	3.86844	0.536215	0.972444	0.55141	0.581353	NA	5.35829	4.56189	3.88171	2.69425	3.42992	3.28455
ENSG00000185070	FLRT2	3.49404	-1.37975	1.2029	-1.14702	0.251373	NA	2.09371	0	3.55987	3.79876	7.02742	4.48449
ENSG00000185105	MYADML2	1.53024	-0.75851	1.8882	-0.40171	0.687898	NA	2.05165	0	1.41038	1.34962	0	4.36976
ENSG00000185155	MIXL1	1.94549	0.862063	1.47041	0.586272	0.557692	NA	1.70221	5.00404	1.1745	1.12777	1.92937	0.735011
ENSG00000185182	GOLGA8DP	3.51297	-3.66277	1.60438	-2.28298	0.0224316	NA	0	0	1.34212	1.56534	9.85938	8.31095
ENSG00000185269	NOTUM	4.15685	-0.706013	1.16927	-0.603808	0.545971	NA	0.579217	4.59821	4.28713	4.88192	8.58968	2.00497
ENSG00000185332	TMEM105	1.98062	-1.43308	1.53923	-0.931035	0.351835	NA	1.23027	0	1.84919	3.56266	4.19081	1.05077
ENSG00000185345	PARK2	2.01275	4.32202	3.00107	1.44016	0.149823	NA	0	0	12.0765	0	0	0
ENSG00000185467	KPNA7	3.35111	1.01027	1.12585	0.897344	0.369536	NA	2.06046	7.02606	4.28997	2.64446	2.3285	1.75722
ENSG00000185527	PDE6G	2.67617	0.263037	1.38134	0.190421	0.848979	NA	4.00163	3.67153	1.30167	0	5.25993	1.82227
ENSG00000185668	POU3F1	3.83127	0.952881	1.0542	0.903892	0.366053	NA	4.04453	4.0213	6.9379	4.18725	1.1527	2.64397
ENSG00000185739	SRL	2.20538	-0.68831	1.37133	-0.50193	0.615717	NA	1.03044	1.00352	2.85103	3.98364	3.4838	0.879869
ENSG00000185823	NPAP1	1.97004	-0.891279	1.55618	-0.572735	0.566824	NA	1.03679	1.00467	2.13387	0	2.32556	5.31935
ENSG00000185960	SHOX	2.89489	0.669915	1.40097	0.478178	0.632524	NA	6.75045	3.29545	0.781298	3.33664	0	3.20552
ENSG00000185972	CCIN	3.13766	0.992996	1.14171	0.869747	0.384439	NA	3.08714	3.01109	6.44106	1.32247	2.33023	2.634
ENSG00000185986	SDHAP3	2.9502	-1.35543	1.60978	-0.841997	0.39979	NA	3.09217	2.02686	0	0	8.17599	4.40618
ENSG00000186019	AC084219.4	1.0374	-1.39541	2.97948	-0.468339	0.639542	NA	0	0	2.60613	0	0	3.61829
ENSG00000186081	KRT5	4.05743	-1.61388	1.12752	-1.43135	0.15233	NA	1.25096	3.43822	2.16839	5.03249	6.27171	6.18283
ENSG00000186105	LRRC70	1.37484	0.847871	1.89415	0.447627	0.654423	NA	1.51673	2.58277	1.548	0	0	2.60153
ENSG00000186148	AC013271.3	2.45455	3.09232	1.64112	1.88428	0.0595271	NA	2.76112	5.77535	4.79042	1.40042	0	0
ENSG00000186188	FFAR4	2.17632	-0.718941	1.58506	-0.453574	0.650136	NA	0	2.14118	3.04324	2.40902	0.695894	4.76856
ENSG00000186310	NAP1L3	4.16322	1.73765	1.11765	1.55473	0.12001	NA	9.16575	7.20342	2.78048	2.63559	2.28059	0.913498
ENSG00000186335	SLC36A2	3.0718	-2.52815	1.27535	-1.98231	0.0474443	NA	1.03232	1.00268	0.711701	6.63438	4.6412	4.40851
ENSG00000186367	KIAA1024L	3.91933	-0.479287	0.990979	-0.48365	0.628634	NA	3.11815	3.0072	3.56406	6.49499	4.66533	2.66623
ENSG00000186431	FCAR	2.92788	-1.19255	1.27744	-0.933547	0.350538	NA	0.941103	4.11608	0.647893	5.94728	2.1167	3.79822
ENSG00000186451	SPATA12	1.93134	0.180095	1.60967	0.111884	0.910916	NA	1.02896	0	4.98645	2.6561	1.15901	1.7575
ENSG00000186526	CYP4F8	2.92718	1.3648	1.30142	1.0487	0.294315	NA	4.14938	3.01829	5.69161	0	1.16155	3.54224
ENSG00000186529	CYP4F3	1.71449	-0.671973	1.59342	-0.421717	0.673232	NA	0	1.00486	2.8487	2.60198	1.16627	2.66515
ENSG00000186684	CYP27C1	3.87324	2.33661	1.88356	1.24053	0.214781	NA	9.21294	10.024	0	4.00253	0	0
ENSG00000186777	ZNF732	2.63583	0.767327	1.43951	0.533046	0.594002	NA	1.04281	4.01032	5.01646	1.28871	0	4.45668
ENSG00000186994	KANK3	2.76014	0.485779	1.53588	0.316286	0.751785	NA	2.58598	0	6.78426	4.45584	2.17502	0.559771
ENSG00000186998	EMID1	3.66401	0.172819	1.43362	0.120547	0.90405	NA	4.07032	1.06479	5.7075	2.55319	8.58826	0
ENSG00000187105	HEATR4	3.64381	0.669625	1.32393	0.505787	0.613006	NA	4.21939	4.11748	3.13139	0.502791	8.8928	0.998991
ENSG00000187144	SPATA21	3.626	0.615382	1.05978	0.580671	0.561462	NA	2.98306	5.01377	5.17931	4.48894	1.11221	2.97869
ENSG00000187185	CTD-2600O9.1	2.25426	0.508273	1.40984	0.360518	0.71846	NA	3.0831	2.02402	2.88998	4.00216	0	1.52629
ENSG00000187260	WDR86	3.66298	-0.678562	1.2893	-0.526304	0.598677	NA	1.06223	3.97539	3.49662	0	4.77214	8.67147
ENSG00000187556	NANOS3	3.1172	0.430268	1.19781	0.359211	0.719437	NA	1.37544	5.2757	3.78208	4.35767	2.74082	1.1715
ENSG00000187595	ZNF385C	3.57203	0.880015	1.24632	0.706091	0.480132	NA	3.04894	8.1808	2.82612	0	2.30947	5.06687
ENSG00000187627	RGPD1	1.89836	1.51045	1.73904	0.868554	0.385091	NA	4.37737	1.68352	2.39383	0	2.93545	0
ENSG00000187699	C2orf88	3.65699	1.14241	1.12631	1.0143	0.31044	NA	7.97571	2.42579	4.7718	2.03287	0.944398	3.7914
ENSG00000187726	DNAJB13	2.68528	0.239107	1.37532	0.173856	0.861979	NA	2.40659	2.62556	3.55216	5.9914	0	1.53598
ENSG00000187733	AMY1C	2.04099	1.75119	2.01744	0.868023	0.385382	NA	0	6.02314	3.56537	0	0	2.65745
ENSG00000187824	TMEM220	2.88423	0.706118	1.26069	0.560106	0.575407	NA	1.65782	1.58598	7.31532	2.06027	1.85243	2.83354
ENSG00000187867	PALM3	3.07038	-0.899166	1.38662	-0.648459	0.516688	NA	1.0297	4.0214	1.41627	6.69126	0	5.26367
ENSG00000187904	AC097382.5	1.64652	-1.55422	1.8374	-0.845879	0.39762	NA	0	0.999983	1.44718	3.91635	0	3.5156
ENSG00000187905	LRRC74B	4.05434	-0.46755	1.01198	-0.462014	0.644071	NA	3.10067	2.00814	4.97113	6.63459	2.31823	5.29329
ENSG00000187955	COL14A1	3.97438	-0.347788	1.11816	-0.311036	0.755774	NA	1.69623	2.18564	5.65467	8.86399	3.14871	2.29703
ENSG00000188000	OR7D2	2.08853	0.349042	1.54129	0.226461	0.820843	NA	3.10804	4.00973	0	1.31592	2.32662	1.77089
ENSG00000188038	NRN1L	2.13809	0.340789	1.53835	0.221528	0.824681	NA	1.04737	3.08703	2.93968	4.8602	0	0.894262
ENSG00000188039	NWD1	2.94751	0.368136	1.16788	0.315216	0.752597	NA	5.33173	2.58249	2.19293	2.74582	1.19327	3.63882
ENSG00000188051	TMEM221	3.60494	0.444221	1.036	0.428785	0.668079	NA	3.06689	5.02235	4.23685	4.08179	3.46824	1.7535
ENSG00000188100	FAM25A	2.59077	2.56215	1.96269	1.30543	0.191747	NA	0	5.9615	7.28158	0	2.30152	0
ENSG00000188112	C6orf132	3.9653	-0.0175362	1.16519	-0.0150501	0.987992	NA	4.36393	4.39872	3.05541	0	8.12905	3.8447
ENSG00000188158	NHS	11.2229	1.64923	3.74909	0.439901	NA	NA	0	0	51.0339	0	16.3034	0
ENSG00000188293	IGFL1	1.18397	3.5598	3.41377	1.04278	0.297051	NA	0	0	7.10384	0	0	0
ENSG00000188365	AC092171.2	3.19273	0.973018	1.24764	0.779886	0.435458	NA	3.08003	6.06387	3.60206	0	4.65411	1.75632
ENSG00000188388	GOLGA6L3	3.39221	3.01648	1.48299	2.03405	0.0419464	NA	4.12849	6.04398	7.85612	0	2.32466	0
ENSG00000188404	SELL	1.88706	1.99452	1.72243	1.15796	0.246879	NA	0.925211	2.45348	4.99939	0.592833	2.35148	0
ENSG00000188488	SERPINA5	1.57386	2.10986	1.96201	1.07535	0.282217	NA	0.959643	1.37648	5.46928	0	0	1.63774
ENSG00000188505	NCCRP1	1.9787	2.13962	1.59284	1.34328	0.179183	NA	4.09903	2.0077	3.54161	1.34694	0	0.876898
ENSG00000188511	C22orf34	2.81479	-4.04568	1.76573	-2.29122	0.0219509	NA	0.870681	0	0	2.24191	11.5471	2.22903
ENSG00000188522	FAM83G	1.90278	-1.18888	1.62172	-0.733099	0.463498	NA	0	2.0116	1.41586	1.3337	5.77623	0.879289
ENSG00000188626	GOLGA8M	3.89173	0.109666	1.34038	0.0818168	0.934792	NA	6.87416	4.7082	0.856211	0	5.46544	5.44638
ENSG00000188649	CC2D2B	4.24577	-2.62094	1.23741	-2.11809	0.0341672	NA	0.693626	1.94402	1.07299	2.50877	16.5602	2.69505
ENSG00000188660	LINC00319	4.11806	1.19306	1.52792	0.780834	0.4349	NA	1.96178	8.49215	6.52692	7.7275	0	0
ENSG00000188693	CYP51A1-AS1	2.72059	1.42632	1.25606	1.13556	0.256142	NA	3.10199	3.01207	5.68279	1.32361	2.31985	0.883235
ENSG00000188783	PRELP	2.42108	1.7843	1.43376	1.24449	0.213318	NA	4.14287	5.03794	2.13656	0	2.3252	0.883925
ENSG00000188833	ENTPD8	1.50937	1.88364	1.90307	0.989794	0.322275	NA	4.14625	1.00939	2.1351	0	0	1.76548
ENSG00000188869	TMC3	3.54443	0.946748	1.11173	0.851597	0.394438	NA	2.07251	5.03688	6.94993	1.33655	2.33028	3.54045
ENSG00000188897	CTD-3088G3.8	4.19902	1.05669	1.20714	0.875367	0.381374	NA	4.39746	7.62317	4.95516	0	1.24647	6.97182
ENSG00000188910	GJB3	2.47776	1.52014	1.48021	1.02698	0.30443	NA	2.18232	6.39056	2.263	2.80551	1.22519	0
ENSG00000188921	PTPLAD2	2.12282	0.951874	1.50935	0.630652	0.528268	NA	5.27096	1.00871	2.14602	2.50352	0	1.80771
ENSG00000188959	C9orf152	2.87862	0.97683	1.63713	0.596673	0.550726	NA	5.15307	0	6.39541	1.32426	0	4.39899
ENSG00000189001	SBSN	3.75551	2.5833	1.54356	1.67359	0.0942105	NA	2.13033	9.3301	7.12157	0	3.95107	0
ENSG00000189014	FAM35DP	2.66522	-2.0614	1.55155	-1.32861	0.183977	NA	0	0	2.85919	2.58483	6.99574	3.55157
ENSG00000189051	RNF222	2.53734	0.536951	1.61188	0.333121	0.739043	NA	4.09398	0	4.91856	2.71321	0	3.49831
ENSG00000189064	GAGE2A	2.64667	-0.629079	1.18705	-0.52995	0.596146	NA	3.06418	1.00084	2.18887	2.62869	3.50052	3.49691
ENSG00000189221	MAOA	1.80327	2.10085	1.74113	1.20661	0.227584	NA	1.90368	4.38651	2.90189	0	0	1.62757
ENSG00000189280	GJB5	2.4528	3.52382	1.674	2.10503	0.0352886	NA	3.08503	4.01702	6.44832	0	1.16644	0
ENSG00000189334	S100A14	3.35233	-1.28537	1.28506	-1.00024	0.317196	NA	0	2.84524	2.55107	8.56612	1.65685	4.4947
ENSG00000189401	OTUD6A	2.52622	0.356359	1.3669	0.260706	0.794319	NA	3.09186	4.02332	1.42382	3.98351	0	2.63479
ENSG00000196092	PAX5	3.0508	-5.18421	2.14523	-2.41663	0.0156651	NA	0	0	0	7.88135	10.4234	0
ENSG00000196119	OR8A1	2.78748	-0.0603632	1.14595	-0.0526751	0.957991	NA	2.09961	4.02476	2.14005	2.50519	2.35282	3.60247
ENSG00000196166	C8orf86	3.37779	-1.23221	1.10188	-1.11828	0.263449	NA	2.30003	1.11658	2.50436	5.86173	2.59388	5.89014
ENSG00000196209	SIRPB2	2.53722	0.329275	1.27723	0.257804	0.796558	NA	1.03	3.01118	4.28262	3.97901	1.16213	1.75837
ENSG00000196277	GRM7	2.2852	0.81684	1.52364	0.536112	0.591881	NA	5.18831	2.00588	1.4245	3.92826	1.16424	0
ENSG00000196302	RP11-497H16.5	1.5932	3.97519	2.44316	1.62707	0.103722	NA	0	5.94101	3.61822	0	0	0
ENSG00000196338	NLGN3	2.3313	1.28479	1.3554	0.947902	0.34318	NA	4.6082	2.69447	2.52459	0.942418	1.83334	1.38477
ENSG00000196376	SLC35F1	3.66661	0.319134	1.03229	0.309152	0.757206	NA	5.19717	5.0125	2.1367	2.60096	3.49673	3.5556
ENSG00000196408	NOXO1	2.5199	-0.0524316	1.55688	-0.0336773	0.973134	NA	4.93641	1.87266	0.483011	5.85062	0	1.9767
ENSG00000196415	PRTN3	2.06674	3.21326	1.81858	1.7669	0.0772443	NA	5.09495	0.999443	4.95774	1.34831	0	0
ENSG00000196566	RP11-57C13.3	3.8972	-0.0607361	0.983883	-0.061731	0.950777	NA	3.06959	4.0138	4.33696	2.64998	5.81545	3.4974
ENSG00000196632	WNK3	3.08375	-0.388552	1.21867	-0.318832	0.749854	NA	1.04206	4.01076	2.84128	3.88857	5.82802	0.891793
ENSG00000196634	RP3-337D23.3	1.98402	-1.85257	1.59187	-1.16377	0.244517	NA	0	0.997513	1.45743	3.94666	4.63124	0.871254
ENSG00000196668	LINC00173	1.67923	0.751252	2.21815	0.338685	0.734847	NA	0	1.42718	4.49832	0	4.14988	0
ENSG00000196684	HSH2D	2.01006	0.305194	1.52104	0.200648	0.840974	NA	1.45011	1.41478	2.02116	5.74054	0.815892	0.617884
ENSG00000196748	CLPSL2	2.03056	-0.443645	1.46458	-0.302916	0.761954	NA	0	2.50169	2.5773	3.4561	2.28315	1.36515
ENSG00000196993	NPIPB9	1.82238	0.916346	2.1474	0.426724	0.669581	NA	0	2.00446	4.99238	3.93744	0	0
ENSG00000197251	LINC00336	2.94455	3.83547	1.6669	2.30096	0.0213937	NA	6.21074	2.01788	8.55596	0	0	0.882748
ENSG00000197258	EIF4BP6	2.24803	1.08743	1.311	0.829464	0.406842	NA	3.08759	4.00825	2.14321	1.33037	1.16039	1.75839
ENSG00000197308	GATA3-AS1	3.76524	-0.699124	1.414	-0.494429	0.621003	NA	3.41101	2.50026	2.35023	0	0.957439	13.3725
ENSG00000197462	AC005276.1	2.46518	0.729387	1.30798	0.557645	0.577087	NA	2.05202	2.00459	5.04565	1.32468	3.48827	0.87586
ENSG00000197532	OR6Y1	1.68592	0.267635	1.48712	0.179969	0.857177	NA	1.04245	3.01088	1.42317	2.57959	1.16729	0.892174
ENSG00000197582	GPX1P1	3.94144	-0.91439	1.21999	-0.749509	0.45355	NA	6.1556	0	2.15742	3.99427	3.45571	7.88564
ENSG00000197744	PTMAP2	2.56773	-0.59455	1.28355	-0.463209	0.643215	NA	2.05763	1.00103	2.92937	3.9275	4.61261	0.878256
ENSG00000197859	ADAMTSL2	2.21886	-2.23122	1.62611	-1.37212	0.170026	NA	0	0	2.11351	5.40243	2.29777	3.49944
ENSG00000197889	MEIG1	2.06194	2.03056	2.07244	0.97979	0.32719	NA	3.50697	0	6.31442	0	2.55027	0
ENSG00000197915	HRNR	2.46269	-0.699686	1.39858	-0.500283	0.616876	NA	0	2.01002	3.55343	1.31797	3.48855	4.40617
ENSG00000198223	CSF2RA	3.087	-0.904327	1.37431	-0.658022	0.510524	NA	2.48345	1.83378	1.98383	7.99917	4.22178	0
ENSG00000198400	NTRK1	2.73789	2.09304	1.46926	1.42455	0.154287	NA	1.06218	7.08327	5.28281	0	1.18907	1.80999
ENSG00000198520	C1orf228	3.34929	1.61604	1.46117	1.10599	0.268732	NA	1.01167	6.74399	7.28552	0	3.7398	1.31478
ENSG00000198542	ITGBL1	2.04079	4.32494	1.82304	2.37238	0.0176738	NA	5.05555	2.83345	4.35574	0	0	0
ENSG00000198569	SLC34A3	4.16285	0.787005	1.88925	0.416569	0.676994	NA	0	5.06586	10.6669	0	9.24434	0
ENSG00000198576	ARC	3.73527	3.21105	1.43916	2.23119	0.0256687	NA	13.9864	2.37057	4.33777	1.30378	0	0.413076
ENSG00000198590	C3orf35	2.05451	-0.453123	1.72513	-0.26266	0.792813	NA	0	2.00506	3.05015	4.25779	3.01406	0
ENSG00000198756	COLGALT2	2.1935	-0.198351	1.4251	-0.139183	0.889305	NA	1.88871	1.69264	2.59549	0	4.56397	2.4202
ENSG00000198785	GRIN3A	4.05892	-1.53535	1.03711	-1.48041	0.138763	NA	2.06241	2.00357	2.12001	9.40836	3.46543	5.29373
ENSG00000198868	CTB-36O1.4	1.66458	-0.28868	1.6523	-0.174714	0.861304	NA	1.02927	2.00294	1.46195	0	4.61466	0.878644
ENSG00000198947	DMD	3.69483	0.88681	1.414	0.627164	0.530552	NA	10.7485	3.16507	0.681451	0	3.45713	4.11688
ENSG00000198963	RORB	1.65951	-0.423452	1.59122	-0.266118	0.790148	NA	0	2.00973	2.13777	2.57593	2.33941	0.894206
ENSG00000199691	RN7SKP173	1.72475	0.145641	1.83011	0.0795802	0.936571	NA	1.02621	0	4.39373	0	2.30046	2.62809
ENSG00000200795	RNU4-1	3.50699	-0.182352	1.03913	-0.175484	0.860699	NA	2.05925	4.00724	3.67483	5.20165	3.46217	2.63683
ENSG00000200913	SNORD46	1.77311	-0.275243	1.9418	-0.141747	0.88728	NA	3.10996	1.00865	0.710384	0	5.80967	0
ENSG00000201302	SNORA65	2.09805	0.614254	1.66254	0.369467	0.71178	NA	0	3.98568	3.6843	0	2.2957	2.62265
ENSG00000201772	SNORA5C	2.86639	-0.0914407	1.12257	-0.0814563	0.935079	NA	3.13209	3.04749	2.14632	3.95583	2.24289	2.67373
ENSG00000202538	RNU4-2	3.22653	0.139538	1.13041	0.12344	0.901759	NA	4.11849	4.00724	2.2049	2.60083	1.15406	5.27366
ENSG00000203327	AC012358.7	3.87296	-0.57844	0.988961	-0.584896	0.558617	NA	4.23473	3.03518	2.17182	3.56275	4.77391	5.45933
ENSG00000203356	LINC01562	2.58164	-1.6825	1.28156	-1.31285	0.189232	NA	2.07109	1.00149	0.712971	2.6289	4.65056	4.42481
ENSG00000203363	AC012454.4	2.18746	-0.377214	1.3439	-0.280687	0.778951	NA	3.11679	2.00841	0.719979	2.55336	1.17434	3.55185
ENSG00000203402	RP11-571E6.3	3.99535	0.181303	0.96668	0.187553	0.851227	NA	4.10782	5.01463	3.57501	3.97364	4.66241	2.63862
ENSG00000203411	Metazoa_SRP	3.58966	-0.250438	1.28918	-0.194261	0.845972	NA	2.04788	4.02009	3.6348	9.2129	0	2.62228
ENSG00000203441	LINC00449	3.00157	1.11737	1.30349	0.85722	0.391323	NA	4.12021	6.00648	2.15171	3.97416	0	1.75685
ENSG00000203472	RP11-77K12.4	1.86846	-0.412094	1.69617	-0.242955	0.80804	NA	1.01733	2.99597	0.723563	5.31759	1.15631	0
ENSG00000203489	HMGB1P39	3.65576	-0.00401565	1.07837	-0.00372381	0.997029	NA	4.11017	4.01017	2.87725	1.32254	6.98487	2.62958
ENSG00000203527	Z99756.1	3.39678	1.20371	1.18273	1.01774	0.308803	NA	2.06159	8.03358	4.2819	1.32504	1.16213	3.51641
ENSG00000203588	IGBP1-AS1	2.71584	0.0576714	1.33952	0.0430539	0.965659	NA	5.11322	0.999805	2.17986	1.32304	5.80244	0.876676
ENSG00000203593	RP5-1096D14.6	3.04987	0.226539	1.30758	0.173251	0.862454	NA	4.09138	1.99928	3.61608	3.94972	4.64276	0
ENSG00000203601	LINC00970	3.11798	-0.0692332	1.44458	-0.0479264	0.961775	NA	4.12984	5.01119	0	6.64263	1.1624	1.76184
ENSG00000203616	RHOT1P2	1.86883	-0.453137	1.43765	-0.315193	0.752615	NA	3.07232	1.00366	0.733446	2.62466	1.15619	2.6227
ENSG00000203618	GP1BB	1.65756	4.04312	3.13579	1.28935	0.197278	NA	0	0	9.94538	0	0	0
ENSG00000203635	AC144450.2	3.70966	-0.61811	1.03718	-0.59595	0.551208	NA	3.0866	2.00677	3.57776	3.97898	6.97325	2.63462
ENSG00000203721	LINC00862	1.7467	1.96798	1.91005	1.03033	0.302854	NA	2.91545	0	5.42244	1.18932	0	0.953009
ENSG00000203739	RP11-296O14.3	3.69317	0.0710432	1.33945	0.0530392	0.957701	NA	7.20187	0	4.2873	1.32043	2.32702	7.02239
ENSG00000203804	ADAMTSL4-AS1	4.02995	0.105163	0.996541	0.105528	0.915957	NA	4.61912	5.40283	2.444	4.58484	4.39524	2.7337
ENSG00000203812	HIST2H2AA4	21.0361	0.782516	3.73489	0.209515	NA	NA	0	79.8175	0	0	46.3993	0
ENSG00000203942	C10orf62	1.50042	1.87352	1.83869	1.01894	0.30823	NA	2.06302	3.02277	2.15955	0	0	1.75717
ENSG00000203995	ZYG11A	1.77976	-0.891674	1.47824	-0.603201	0.546375	NA	1.03172	2.00295	0.708333	4.01302	1.15719	1.76538
ENSG00000204055	RP11-247A12.2	3.46131	0.744277	1.54835	0.480691	0.630736	NA	3.07602	4.00257	5.6825	8.00677	0	0
ENSG00000204086	RPA4	2.36015	-1.10874	1.37662	-0.805408	0.420584	NA	3.09002	0	1.42688	2.64125	3.48337	3.51936
ENSG00000204118	NAP1L6	1.52567	1.01311	1.60942	0.629488	0.52903	NA	2.06294	2.00924	2.15567	0	1.16461	1.76154
ENSG00000204128	C2orf72	2.53088	1.14244	1.459	0.783029	0.43361	NA	6.19312	2.00812	2.14044	3.96237	0	0.881219
ENSG00000204173	LRRC37A5P	2.02466	-0.899934	1.5811	-0.569183	0.569232	NA	0	2.00128	2.14682	1.3255	5.79788	0.876474
ENSG00000204241	RP11-713P17.3	3.97353	0.448581	0.971927	0.461538	0.644413	NA	5.15259	5.01444	3.56698	3.98886	3.48084	2.6375
ENSG00000204253	HNRNPCP2	2.40126	-0.895118	1.47707	-0.606007	0.54451	NA	0	1.99884	2.86708	6.63027	1.159	1.75235
ENSG00000204291	COL15A1	3.46743	0.912638	1.1593	0.787232	0.431146	NA	5.18629	5.0417	3.5538	0	3.48289	3.53988
ENSG00000204381	LAYN	3.26316	-0.967389	1.24017	-0.780043	0.435366	NA	1.28358	2.6158	2.22051	8.21995	4.0902	1.14895
ENSG00000204397	CARD16	1.46774	3.85663	2.5272	1.52605	0.126997	NA	2.42242	0	6.38405	0	0	0
ENSG00000204482	LST1	3.92786	-2.1542	1.56861	-1.37332	0.169653	NA	0.390552	0	3.79756	12.0512	6.6617	0.666116
ENSG00000204539	CDSN	3.96911	-0.850431	1.64579	-0.516732	0.605343	NA	0	7.01913	1.42029	11.9028	3.47245	0
ENSG00000204571	KRTAP5-11	2.69186	0.596386	1.19053	0.500943	0.616411	NA	4.09039	2.0047	3.63461	2.6303	1.16639	2.62475
ENSG00000204584	RP11-304F15.3	3.53213	0.053534	1.07066	0.0500008	0.960122	NA	2.06052	5.01576	3.57189	5.29189	3.49526	1.75743
ENSG00000204653	ASPDH	1.80312	0.218308	1.42196	0.153526	0.877983	NA	2.24734	1.42274	2.08789	1.67651	2.53995	0.844263
ENSG00000204706	MAMDC2-AS1	3.50607	-0.616758	1.18126	-0.522117	0.601589	NA	6.22201	1.193	1.16654	2.15104	4.27343	6.03041
ENSG00000204866	IGFL2	2.19843	4.43888	1.78549	2.48609	0.0129156	NA	5.17994	3.01242	4.99823	0	0	0
ENSG00000204869	IGFL4	1.7861	0.968874	1.57267	0.616071	0.537847	NA	2.07232	2.00436	2.84602	2.63146	1.16243	0
ENSG00000204941	PSG5	2.6605	1.87597	1.86191	1.00755	0.313669	NA	0.889259	11.2078	0.76591	0	0	3.09996
ENSG00000204956	PCDHGA1	3.95618	1.38739	1.2503	1.10965	0.267152	NA	1.81853	9.8508	5.4254	4.31539	0	2.32695
ENSG00000204961	PCDHA9	2.81482	0.928609	1.36448	0.680558	0.496151	NA	4.47661	2.96699	3.49493	5.07331	0	0.87707
ENSG00000204969	PCDHA2	2.31364	2.5721	2.05128	1.2539	0.209879	NA	5.72322	6.31539	0	0	0	1.84323
ENSG00000204970	PCDHA1	1.74286	0.0111392	1.81018	0.00615362	0.99509	NA	0	3.52353	1.65908	3.12966	2.14492	0
ENSG00000205002	AARD	4.10593	1.49628	1.16253	1.28709	0.198064	NA	2.50314	8.45208	7.59912	0.793307	4.21694	1.07096
ENSG00000205045	SLFN12L	3.57558	0.808344	1.36058	0.594115	0.552435	NA	0	6.83073	7.37101	1.26799	1.68856	4.29519
ENSG00000205054	LINC01121	2.494	0.124186	1.34251	0.0925027	0.926299	NA	1.03037	3.00711	3.56433	5.32225	1.15978	0.880161
ENSG00000205056	RP11-693J15.5	3.75112	0.300088	1.10839	0.270743	0.786589	NA	1.04301	7.0183	4.26399	5.17197	2.33251	2.67696
ENSG00000205089	CCNI2	1.71786	-0.43606	1.76703	-0.246776	0.805082	NA	0	3.02386	1.42275	0	2.32499	3.5356
ENSG00000205129	C4orf47	3.3799	-0.552209	1.11942	-0.493301	0.6218	NA	1.15387	1.90589	5.01742	2.97253	3.71581	5.51388
ENSG00000205143	ARID3C	1.99049	0.245149	1.38941	0.176441	0.859948	NA	4.11246	1.00677	1.41701	1.35176	2.30246	1.75247
ENSG00000205177	C11orf91	2.05758	-0.676782	1.5964	-0.423942	0.671608	NA	1.00557	3.00655	0.69952	4.1938	3.44001	0
ENSG00000205436	EXOC3L4	3.9722	-1.04826	1.21232	-0.86467	0.38722	NA	1.49033	4.84636	1.05029	11.3363	2.68135	2.42862
ENSG00000205488	CALML3-AS1	1.97046	0.272402	1.47067	0.185223	0.853054	NA	3.10143	2.00645	1.42158	2.64388	0	2.64941
ENSG00000205549	C9orf92	1.78265	0.876043	1.65119	0.530554	0.595728	NA	2.91973	3.18007	0.705845	2.76971	1.12055	0
ENSG00000205611	RP4-610C12.4	3.18024	0.568641	1.17007	0.485987	0.626977	NA	2.08145	2.0123	7.12434	2.5777	3.50553	1.78013
ENSG00000205639	MFSD2B	2.79379	3.07181	1.65523	1.85582	0.0634789	NA	0.764001	10.2299	4.13669	0.980896	0	0.651313
ENSG00000205704	LINC00634	3.78377	0.257541	1.18	0.218255	0.82723	NA	1.02624	4.02363	7.05978	6.81705	1.14959	2.62634
ENSG00000205795	CYS1	2.43717	3.51727	1.65511	2.1251	0.0335781	NA	5.12478	5.09509	3.50547	0	0	0.897676
ENSG00000205810	KLRC3	3.18981	4.97799	1.63598	3.04281	0.00234382	NA	7.23	4.00198	7.90686	0	0	0
ENSG00000205835	GMNC	2.62865	1.70176	1.53216	1.11069	0.2667	NA	3.75038	0.903417	5.21507	0.569229	4.93049	0.4033
ENSG00000205922	ONECUT3	3.8657	0.663964	1.04202	0.637189	0.524002	NA	4.06672	3.0192	6.97289	2.7413	4.62544	1.76865
ENSG00000205923	CEMP1	1.62279	-0.777435	2.65566	-0.292747	0.769716	NA	0	0	3.56516	0	0	6.1716
ENSG00000205930	C21orf62-AS1	3.5663	-1.09423	1.1068	-0.988638	0.32284	NA	2.56533	1.08533	3.23838	5.28733	4.94909	4.27235
ENSG00000205959	RP11-689P11.2	2.70056	0.668138	1.5669	0.426409	0.66981	NA	2.99404	0.72871	5.12954	0.963053	0	6.38802
ENSG00000206075	SERPINB5	3.2961	4.9532	1.66462	2.97557	0.00292447	NA	10.7164	5.58559	3.4746	0	0	0
ENSG00000206129	CTD-2008L17.2	1.74756	-4.39842	2.39603	-1.83571	0.0663998	NA	0	0	0	0	2.81524	7.67011
ENSG00000206262	FOXL2NB	4.18263	0.45772	1.04701	0.437169	0.661989	NA	1.75367	7.98062	4.68292	4.96341	1.96996	3.74518
ENSG00000206532	RP11-553A10.1	2.00118	-0.957735	2.2088	-0.4336	0.664579	NA	4.14254	0	0	0	6.97976	0.884778
ENSG00000207523	SNORA66	3.3653	0.0544581	1.19023	0.0457542	0.963506	NA	2.13861	5.95878	2.19828	1.28915	6.86434	1.74265
ENSG00000207955	MIR219A2	1.52563	-0.269909	1.62948	-0.165641	0.86844	NA	1.02872	1.01789	2.12659	0	2.32396	2.65662
ENSG00000210135	MT-TN	1.91323	0.981726	1.75724	0.558675	0.576383	NA	3.17835	2.83478	1.45201	4.01425	0	0
ENSG00000210151	MT-TS1	2.63264	-0.71537	1.60827	-0.444807	0.656459	NA	0	3.77971	2.17802	0	7.12492	2.71321
ENSG00000210194	MT-TE	4.04478	-0.457627	0.963865	-0.474784	0.634941	NA	2.10359	3.75241	4.32457	3.98525	4.71563	5.38722
ENSG00000212664	RP11-592N21.1	2.58169	-0.853039	1.42448	-0.598843	0.549278	NA	4.08603	0	1.44648	5.29594	1.15673	3.50494
ENSG00000212807	OR2A42	2.40163	1.48924	1.99869	0.745107	0.456207	NA	6.21847	0	4.26474	3.92654	0	0
ENSG00000212951	RP11-211N8.3	1.7375	-0.890711	1.83039	-0.486623	0.626526	NA	0	3.01414	0.725633	0	2.30954	4.3757
ENSG00000212952	RP11-475I24.9	1.59184	1.67983	1.81647	0.924775	0.355083	NA	2.04884	3.0141	2.17797	0	2.31012	0
ENSG00000212993	POU5F1B	3.24864	-0.612939	1.06544	-0.575292	0.565094	NA	2.07344	2.00504	3.55712	3.93946	3.48915	4.42765
ENSG00000213033	AURKAPS1	2.4337	0.823617	1.41207	0.58327	0.559712	NA	1.03456	4.01268	4.29945	0	3.48982	1.76571
ENSG00000213149	CNN2P9	1.76048	1.99532	1.74987	1.14027	0.254174	NA	1.03078	6.05213	1.43826	0	1.16448	0.877208
ENSG00000213178	RP11-641D5.1	2.84127	1.40601	2.50222	0.561904	0.574182	NA	12.3759	0	0	0	4.67176	0
ENSG00000213212	NCLP1	3.75318	-0.629965	1.06008	-0.594264	0.552336	NA	1.03254	5.00963	2.85465	3.97016	3.48525	6.16686
ENSG00000213280	RP11-212P7.1	1.61539	-1.38458	1.84142	-0.751909	0.452106	NA	0	1.99544	0.730342	0	3.47789	3.48869
ENSG00000213358	AC092933.4	2.6214	-0.018116	1.22112	-0.0148355	0.988163	NA	3.09187	1.00216	3.58697	3.96671	2.32364	1.75707
ENSG00000213376	GAPDHP71	2.04647	1.80667	2.16641	0.833945	0.404312	NA	0	1.00469	8.64641	0	0	2.62775
ENSG00000213399	AC022210.2	2.18743	-1.36216	1.35166	-1.00777	0.313564	NA	2.05472	1.00707	0.718974	2.64402	2.32375	4.37604
ENSG00000213443	RP11-75L1.2	1.97677	0.040259	2.63515	0.0152777	0.987811	NA	0	6.02473	0	0	5.83587	0
ENSG00000213453	FTH1P3	1.7281	-0.48193	1.68845	-0.285427	0.775317	NA	1.02436	0.999115	2.17001	5.29724	0	0.87785
ENSG00000213514	RP11-428P16.2	1.77737	-1.57459	1.64793	-0.9555	0.339325	NA	1.03466	1.00525	0.714026	0	3.48981	4.4205
ENSG00000213542	RP11-467H10.1	2.17977	-1.19734	1.71732	-0.697215	0.485669	NA	0	1.00021	2.88285	3.95797	0	5.23763
ENSG00000213553	RPLP0P6	3.95548	-0.39229	1.24222	-0.315798	0.752156	NA	2.05483	3.01477	5.05151	9.23322	0	4.37858
ENSG00000213763	ACTBP2	2.29592	-0.354189	1.52319	-0.232532	0.816125	NA	5.15755	1.00814	0	2.63884	2.33744	2.63353
ENSG00000213866	YBX1P10	2.88904	-0.408572	1.13575	-0.359737	0.719044	NA	3.07599	3.01139	1.43696	3.97868	2.32952	3.50172
ENSG00000213970	RP11-264F23.1	2.09749	-0.860575	1.3814	-0.622972	0.533303	NA	1.98807	1.30457	0.943388	3.46962	3.74781	1.1315
ENSG00000213973	ZNF99	2.62667	-0.459774	1.26197	-0.364329	0.715612	NA	4.21389	1.00664	1.43159	4.93997	2.35981	1.80813
ENSG00000214108	TPT1P5	2.59805	-0.360422	1.57964	-0.228167	0.819517	NA	2.04759	3.99229	0.725752	7.94643	0	0.87626
ENSG00000214140	PRCD	3.68751	1.8908	1.32467	1.42737	0.153472	NA	7.15069	7.13765	2.73035	2.2426	2.86376	0
ENSG00000214243	AC004980.10	2.38772	0.394027	1.33926	0.294213	0.768595	NA	5.18271	1.00528	2.09444	1.32359	1.17015	3.55013
ENSG00000214265	SNURF	3.28906	0.342679	1.73373	0.197654	0.843316	NA	4.64973	5.38445	0.643351	9.05684	0	0
ENSG00000214273	AGGF1P1	3.05331	0.623487	1.60128	0.389368	0.697004	NA	7.27081	4.00048	0	0	3.4972	3.55136
ENSG00000214381	LINC00488	3.3019	0.425363	1.11049	0.38304	0.70169	NA	2.53645	3.86602	4.81023	4.88801	1.12894	2.58173
ENSG00000214389	RPS3AP26	1.98655	0.545744	1.74523	0.312706	0.754504	NA	4.10642	0	2.85686	2.64726	2.30874	0
ENSG00000214391	TUBAP2	1.96132	0.467043	1.48948	0.313561	0.753854	NA	2.05794	2.00637	2.86583	1.32517	0	3.51263
ENSG00000214485	RPL7P1	3.39851	-1.34164	1.13275	-1.18441	0.236251	NA	1.02914	1.00052	3.58911	3.98515	4.63671	6.15045
ENSG00000214725	CDIPT-AS1	3.15101	0.46102	1.32479	0.347994	0.727845	NA	2.36544	2.87409	5.5689	6.07803	0	2.01961
ENSG00000214803	RP11-37N22.1	2.18511	-1.03918	1.31438	-0.790619	0.429166	NA	1.02775	1.00375	2.15461	3.96463	2.33026	2.62968
ENSG00000214814	FER1L6	1.40154	3.7933	2.52195	1.50412	0.132551	NA	4.13538	0	4.27387	0	0	0
ENSG00000214819	CDRT15L2	2.35432	-0.669333	1.29812	-0.515617	0.606122	NA	1.03092	3.02345	1.42934	3.97329	1.15874	3.51022
ENSG00000214832	UPF3AP2	2.35399	2.66377	1.73492	1.53539	0.124689	NA	7.74203	1.34884	3.12695	1.90609	0	0
ENSG00000214853	RP11-509M23.1	2.24842	0.616185	1.34535	0.458012	0.646944	NA	1.02417	1.9961	5.07067	1.3288	2.31366	1.75715
ENSG00000214855	APOC1P1	3.2072	-2.27126	1.31921	-1.72167	0.0851286	NA	0	0.990592	2.15177	2.59828	8.05019	5.45235
ENSG00000214888	XXyac-YM21GA2.7	1.65151	0.49858	2.14014	0.232966	0.815788	NA	3.86762	0	2.00248	0	0	4.03898
ENSG00000214894	LINC00243	2.00439	1.69062	1.65871	1.01924	0.308091	NA	2.06961	3.01537	4.2892	0	0	2.65216
ENSG00000215009	ACSM4	2.56458	-0.295386	1.20187	-0.245772	0.805859	NA	1.03423	3.00978	2.85447	2.62435	2.32848	3.53615
ENSG00000215018	COL28A1	1.96762	3.22552	1.77014	1.82218	0.0684277	NA	5.40242	2.0536	3.50433	0	0	0.845362
ENSG00000215162	LINC00269	2.69182	0.58326	1.19092	0.489757	0.624306	NA	4.12016	2.00466	3.56787	2.65836	1.16091	2.63898
ENSG00000215196	AC091878.1	1.55905	-0.776964	1.81172	-0.428855	0.668029	NA	2.0689	0	1.4252	0	2.32382	3.53636
ENSG00000215267	AKR1C7P	2.00143	0.799625	1.61528	0.495038	0.620573	NA	0.672231	3.59887	3.16962	3.17576	1.39209	0
ENSG00000215283	HMGB3P24	1.82091	0.558825	1.51749	0.368256	0.712682	NA	3.07664	1.99887	1.44203	2.65029	0	1.75765
ENSG00000215374	FAM66B	2.31944	1.87873	1.82583	1.02897	0.303492	NA	7.79193	0.768881	2.17156	0	3.18429	0
ENSG00000215388	ACTG1P3	2.3023	0.665923	1.40256	0.474793	0.634935	NA	3.08641	4.02256	1.44116	2.63443	0	2.62922
ENSG00000215481	BCRP3	3.32586	-3.00771	1.43562	-2.09506	0.0361653	NA	1.22906	1.20172	0	7.8963	6.24662	3.38144
ENSG00000215493	XXbac-B562F10.11	3.12261	0.754052	1.25071	0.602897	0.546577	NA	3.10072	6.02974	2.86274	0	2.32678	4.41569
ENSG00000215795	RP11-488L18.3	1.61518	0.737116	2.1375	0.34485	0.730207	NA	0	4.0233	2.15129	0	0	3.51649
ENSG00000215845	TSTD1	3.60414	1.00706	1.33363	0.755128	0.450172	NA	3.45869	8.63833	2.42763	1.10912	0	5.99104
ENSG00000215866	LINC01356	1.27676	0.913775	2.79864	0.326507	0.744041	NA	0	0	5.04246	0	0	2.6181
ENSG00000215869	RP11-364B6.1	1.72033	-0.83487	1.4772	-0.56517	0.571958	NA	1.0293	2.01147	0.715911	1.32353	3.48818	1.75362
ENSG00000216285	RP11-490H24.5	2.2688	-0.495882	1.44699	-0.3427	0.731824	NA	0	2.00508	3.60499	1.31646	2.32373	4.36254
ENSG00000216809	RP11-57K17.1	1.6625	0.631002	1.81955	0.346791	0.728749	NA	0	4.01713	2.13848	0	1.16179	2.65758
ENSG00000216819	TUBB2BP1	1.83717	0.199917	1.40893	0.141893	0.887164	NA	1.02961	2.01619	2.86465	1.32604	1.15781	2.62872
ENSG00000216867	AC114776.1	2.06113	-0.68394	1.58877	-0.430483	0.666844	NA	3.08508	1.00058	0.729429	0	5.79595	1.75573
ENSG00000217094	PPIAP31	2.01161	-0.885197	1.70769	-0.518358	0.604208	NA	0	1.98715	2.16715	5.29289	0	2.62243
ENSG00000217325	PRELID1P1	3.16576	-2.50224	1.28098	-1.95338	0.0507741	NA	0.84214	0	1.77253	5.44175	6.25536	4.68277
ENSG00000217825	AC099552.4	3.60405	-4.28872	1.55346	-2.76074	0.00576702	NA	1.27172	0	0	4.65345	8.96439	6.73472
ENSG00000218052	ADAMTS7P4	3.57125	0.106444	1.13883	0.0934683	0.925532	NA	4.57542	1.56968	4.807	5.7308	3.78253	0.962099
ENSG00000218418	RP11-296E7.1	2.72495	-0.396385	1.59605	-0.248354	0.80386	NA	0	2.00822	4.98143	0	5.81184	3.54821
ENSG00000218896	TUBB8P2	1.73681	-1.36067	1.93271	-0.704025	0.481417	NA	2.06066	1.00898	0	0	1.17149	6.17975
ENSG00000219102	HNRNPA3P12	2.37749	0.404251	1.68548	0.239843	0.810452	NA	5.15378	0	2.8582	3.93166	2.32129	0
ENSG00000219395	HSPA8P15	1.57557	0.410227	1.60043	0.256323	0.797702	NA	2.05609	2.00094	1.43727	1.32726	0	2.63184
ENSG00000219529	AP000580.1	1.66452	-0.408873	1.59187	-0.25685	0.797295	NA	0	1.99905	2.1818	2.61164	2.3177	0.876938
ENSG00000219891	ZSCAN12P1	3.98207	1.42224	1.17795	1.20739	0.227284	NA	4.13729	9.04437	4.29023	0	4.65413	1.76642
ENSG00000219926	RP11-394A14.2	1.89787	1.83069	1.80678	1.01323	0.31095	NA	0	5.98625	3.09422	0	0.913731	1.39302
ENSG00000220412	RP11-95M15.2	1.4486	1.67065	1.76135	0.948509	0.34287	NA	2.07426	1.00449	3.56635	0	1.16165	0.884823
ENSG00000220583	RPL35P2	1.60001	1.52377	1.87547	0.812475	0.416519	NA	3.05176	0.99411	2.91358	2.6406	0	0
ENSG00000220685	RP11-530A18.1	3.57766	-0.129383	1.1034	-0.117259	0.906655	NA	2.07166	3.00438	5.01829	2.61031	6.99347	1.76785
ENSG00000220793	RPL21P119	1.71049	-2.07039	2.12473	-0.974425	0.329846	NA	2.07115	0	0	0	4.65017	3.5416
ENSG00000221874	ZNF321P	1.80033	0.417264	2.13165	0.195747	0.844808	NA	0	3.99851	2.14582	0	4.65763	0
ENSG00000221923	ZNF880	3.33024	-0.195972	1.08502	-0.180616	0.856669	NA	3.72887	3.72392	2.0015	2.65461	4.86146	3.01108
ENSG00000221946	FXYD7	3.07533	-1.73951	1.18669	-1.46585	0.142688	NA	1.09845	1.08313	1.87751	7.35974	3.06825	3.96491
ENSG00000221970	OR2A1	2.7171	1.99614	1.48381	1.34528	0.178534	NA	3.18903	1.64888	8.42529	0	2.55326	0.486147
ENSG00000222000	AC092675.3	2.22716	0.242462	1.52147	0.159361	0.873385	NA	1.07805	0.915576	5.24326	0	3.35387	2.77218
ENSG00000222018	C21orf140	1.58933	2.83498	1.86681	1.51862	0.128858	NA	2.06458	2.00423	4.30415	0	1.16303	0
ENSG00000222020	AC062017.1	3.10565	-1.66978	1.15717	-1.44299	0.149024	NA	0.970973	1.90458	1.56879	5.50251	3.4352	5.25183
ENSG00000222032	AC112721.2	3.34084	0.443156	1.30692	0.339084	0.734547	NA	0	7.9693	3.60841	2.65069	2.30916	3.50751
ENSG00000222043	AC079305.10	3.29915	-0.421321	1.52165	-0.276884	0.781869	NA	0	4.91903	3.4539	7.15138	0	4.27057
ENSG00000222046	DCDC2B	2.99472	0.759586	1.26467	0.600619	0.548094	NA	1.91585	3.73962	5.81201	0	3.23629	3.26455
ENSG00000222112	RN7SKP16	2.24911	2.33017	1.64896	1.41311	0.157623	NA	3.07474	3.00427	5.11328	0	2.30235	0
ENSG00000222898	RN7SKP97	4.26376	1.82328	1.04727	1.74099	0.0816858	NA	6.14463	7.02564	6.60101	2.62466	2.31238	0.874234
ENSG00000223343	RP13-131K19.2	2.7361	0.699542	1.31155	0.533369	0.593778	NA	3.0801	5.03397	2.16073	2.64363	0	3.49819
ENSG00000223361	FTH1P10	2.1089	-0.0824893	1.76978	-0.04661	0.962824	NA	1.02337	0	5.00405	4.00512	0	2.62087
ENSG00000223374	AC005104.3	3.68133	1.24203	1.06527	1.16593	0.243643	NA	6.15349	5.01217	4.37591	1.30719	3.48022	1.75898
ENSG00000223416	RPS26P15	1.81207	-2.16098	2.11615	-1.02119	0.307167	NA	2.06399	0	0	5.28456	0	3.52387
ENSG00000223461	AC004471.9	2.42826	0.111124	1.32142	0.0840945	0.932981	NA	1.02065	2.00759	4.31793	4.04484	2.30616	0.872395
ENSG00000223525	RABGAP1L-IT1	3.36592	-0.14431	1.69937	-0.0849192	0.932326	NA	0	8.94928	0.720339	0	6.99845	3.52742
ENSG00000223583	RP3-476K8.4	1.55126	0.863633	1.54522	0.558906	0.576226	NA	2.04884	0.998783	2.89674	1.32699	1.15774	0.87846
ENSG00000223697	AF230666.2	3.4499	-0.235418	1.48936	-0.158067	0.874404	NA	0	5.96713	3.5876	0	5.84891	5.29576
ENSG00000223704	LINC01422	2.42699	-0.93453	1.34768	-0.693438	0.488035	NA	2.07538	0	2.84145	2.60625	3.48784	3.551
ENSG00000223725	AC007879.5	2.10022	2.05679	1.63145	1.26071	0.207413	NA	4.42452	2.15128	3.90134	0	0	2.12416
ENSG00000223776	LGALS8-AS1	4.15153	-0.45293	1.08876	-0.416007	0.677405	NA	2.06372	1.97632	6.41276	1.35151	6.9529	6.15196
ENSG00000223829	AC004870.4	2.2637	1.45745	1.80895	0.805686	0.420424	NA	7.5407	0	2.27073	2.78353	0.987237	0
ENSG00000223837	BRD2-IT1	3.93894	-1.27614	1.21184	-1.05306	0.292312	NA	3.08324	4.01818	0	4.01591	8.13286	4.38343
ENSG00000223865	HLA-DPB1	2.08224	-0.104739	1.33164	-0.0786545	0.937307	NA	2.1881	2.33031	1.54021	2.7653	2.48238	1.18716
ENSG00000223886	RP11-251G23.2	1.88982	0.775426	1.49244	0.519568	0.603365	NA	1.02228	1.0002	5.07807	1.32609	1.16111	1.75116
ENSG00000223901	AP001469.5	2.06864	0.452531	1.42067	0.318534	0.75008	NA	2.09672	2.91314	2.22787	0	3.38145	1.79264
ENSG00000223935	AC008074.3	2.25377	0.534782	1.4538	0.367851	0.712984	NA	3.08085	2.00809	2.89542	0	4.65984	0.878414
ENSG00000223972	DDX11L1	2.85587	0.441238	1.32569	0.332836	0.739258	NA	4.10919	2.00531	3.57698	3.94677	3.49696	0
ENSG00000224034	RP11-445P17.8	1.59087	1.87277	2.04345	0.916477	0.359417	NA	1.02913	0	6.47386	0	1.16168	0.88054
ENSG00000224116	INHBA-AS1	2.17998	-1.02676	2.19878	-0.466967	0.640524	NA	0.646774	0	3.59093	0	8.84218	0
ENSG00000224138	AC000123.4	2.64676	0.360933	1.4415	0.250388	0.802287	NA	0	6.09215	2.76703	2.64717	3.47962	0.894604
ENSG00000224183	SDHDP6	2.02728	2.11794	2.08098	1.01776	0.308793	NA	0	6.94994	2.90244	0	2.31132	0
ENSG00000224251	RP11-499O7.7	1.75574	4.09801	1.97578	2.07413	0.0380676	NA	1.9716	6.46495	2.0979	0	0	0
ENSG00000224292	AF196972.9	2.72665	-0.672412	1.16654	-0.576418	0.564333	NA	2.07292	2.00486	2.17555	5.09605	2.34491	2.66561
ENSG00000224321	RP11-169K16.6	3.35627	0.531231	1.30936	0.405717	0.684951	NA	6.12954	1.99663	3.64027	6.62045	0	1.75075
ENSG00000224358	RP11-466F5.8	4.12722	-0.199767	0.999121	-0.199943	0.841526	NA	5.17774	2.00625	4.2815	6.54237	2.32946	4.42599
ENSG00000224370	RP11-814E24.3	2.51831	2.61006	1.50057	1.73938	0.0819687	NA	5.14597	5.00696	2.92481	0	1.15357	0.878576
ENSG00000224409	RP11-114B7.6	1.71816	1.68751	1.80211	0.936411	0.349062	NA	2.03579	1.9908	3.65942	2.62295	0	0
ENSG00000224418	STK24-AS1	2.37289	-0.41231	1.27815	-0.322583	0.747011	NA	1.03185	3.0085	2.1505	1.31287	2.33396	4.39967
ENSG00000224468	RP11-181K3.4	2.43701	-1.08719	1.29581	-0.839002	0.401468	NA	1.04484	3.03664	0.691926	3.95889	2.32203	3.56772
ENSG00000224479	AC136289.1	1.95514	0.297103	1.52666	0.194609	0.845699	NA	1.04152	4.02839	1.45352	2.5302	0	2.67724
ENSG00000224520	KRT8P45	1.71158	1.07251	1.50297	0.713592	0.475479	NA	1.03099	3.02032	2.85504	1.32481	1.16011	0.878229
ENSG00000224599	BMS1P12	3.79383	0.208158	1.21359	0.171522	0.863813	NA	8.24662	1.00096	2.88767	3.92596	5.82056	0.881234
ENSG00000224614	TNK2-AS1	1.6712	0.923491	1.80981	0.510271	0.609862	NA	3.09938	2.02247	1.42366	0	3.48165	0
ENSG00000224675	AC009227.2	1.96839	-1.5934	1.53333	-1.03918	0.298723	NA	1.04797	2.01753	0	2.51967	3.53166	2.69352
ENSG00000224717	RP11-576D8.4	1.98544	-1.79494	1.55711	-1.15274	0.249015	NA	0	2.00242	0.709886	1.33469	3.47053	4.39508
ENSG00000224721	AC007182.6	1.77348	1.75901	1.95123	0.901488	0.367329	NA	5.14066	3.01029	0	1.33461	1.15531	0
ENSG00000224743	TEX26-AS1	2.16182	1.00878	1.69946	0.593587	0.552789	NA	0	8.01144	0.711572	1.31931	1.16096	1.76764
ENSG00000224746	AC015987.1	3.93864	-0.279158	1.06274	-0.262678	0.792798	NA	2.07986	5.01962	3.57286	6.45569	1.16726	5.33654
ENSG00000224763	FDPSP8	1.64141	-1.19769	2.17111	-0.551648	0.58119	NA	3.09979	0	0	0	2.33998	4.40866
ENSG00000224764	RP11-54O15.3	1.65065	2.05557	2.23284	0.920608	0.357255	NA	2.06769	6.06549	0	0	0	1.77072
ENSG00000224805	LINC00853	4.00735	0.394058	1.31814	0.298949	0.764979	NA	0	4.00718	9.40182	6.56676	2.32193	1.74642
ENSG00000224892	RPS4XP16	3.33421	1.52263	1.20789	1.26057	0.207464	NA	6.53799	3.91997	4.50572	0	3.32067	1.72092
ENSG00000224982	TMEM233	1.54786	0.194265	1.65162	0.117621	0.906368	NA	1.0364	1.00158	2.8463	2.63238	0	1.7705
ENSG00000225028	RP11-330M19.1	2.61719	0.830336	1.26995	0.653834	0.513219	NA	5.1514	2.00688	2.85482	1.32752	3.48325	0.879288
ENSG00000225140	RP11-809C18.3	2.13161	2.4459	1.65873	1.47456	0.140332	NA	4.14773	4.02416	2.84749	0	0	1.77028
ENSG00000225173	XXbac-BPG308K3.5	3.79699	-0.290859	1.12954	-0.257502	0.796791	NA	2.0567	6.01968	2.16715	2.6169	8.16274	1.75875
ENSG00000225174	OSTM1-AS1	3.34561	5.01087	1.81524	2.76044	0.0057723	NA	1.11795	6.29997	12.6557	0	0	0
ENSG00000225193	RPS12P26	3.068	2.23354	1.34317	1.66289	0.0963343	NA	3.08268	7.03686	5.09522	0	2.31607	0.877181
ENSG00000225226	AC007250.4	1.68623	-1.28264	1.84406	-0.695552	0.48671	NA	2.07158	1.00513	0	0	3.50208	3.5386
ENSG00000225265	TAF1A-AS1	4.12809	-2.39082	1.45868	-1.63902	0.101208	NA	4.17562	0	0	2.55047	8.21018	9.83224
ENSG00000225300	RP11-1086F11.1	1.95112	-0.569494	1.88069	-0.302811	0.762034	NA	1.02696	0	3.55948	1.32128	5.79898	0
ENSG00000225393	RP11-218L14.4	4.22229	0.783444	1.13776	0.688582	0.491086	NA	1.02246	10.0307	5.09767	1.3134	3.49766	4.37187
ENSG00000225400	RP11-1114A5.5	1.81874	0.569685	1.50094	0.379553	0.704277	NA	1.031	0.998703	4.37018	1.29365	2.33672	0.882193
ENSG00000225465	RFPL1S	3.01488	2.25811	1.37178	1.64612	0.0997384	NA	8.29299	4.01252	2.8462	0	1.16411	1.77343
ENSG00000225489	RP11-390F4.3	3.612	-0.15949	1.23058	-0.129606	0.896878	NA	0.99088	8.44863	1.00878	4.34033	3.19788	3.68549
ENSG00000225518	RP11-396C23.2	1.86158	0.619617	1.41461	0.438012	0.661378	NA	1.89097	2.80668	2.00282	2.58008	1.07464	0.814324
ENSG00000225528	RP3-370M22.8	1.81801	-1.04826	1.62798	-0.643904	0.519638	NA	1.0316	1.00079	1.42618	3.96883	3.48068	0
ENSG00000225530	SP3P	1.8736	4.19769	1.94966	2.15304	0.0313154	NA	2.07652	7.02709	2.13798	0	0	0
ENSG00000225564	LINC01492	3.18647	-0.045934	1.37557	-0.0333927	0.973361	NA	6.2432	1.99499	1.41729	0	2.32872	7.13463
ENSG00000225613	LINCMD1	2.01327	-0.176979	1.36956	-0.129223	0.897181	NA	3.07344	2.00106	0.720492	1.32792	2.32307	2.63361
ENSG00000225693	LAGE3P1	3.48015	-0.0212539	1.09048	-0.0194904	0.98445	NA	1.02075	5.01151	4.34314	2.68615	3.45702	4.36234
ENSG00000225766	DHRS4L1	1.76455	-0.325171	1.60175	-0.203009	0.839128	NA	3.25505	1.57318	0	1.44038	2.44634	1.87235
ENSG00000225808	DNAJC19P5	3.29586	1.50854	1.20257	1.25444	0.209684	NA	6.15067	5.02668	3.65633	0	2.31624	2.62528
ENSG00000225913	RP11-57C13.6	2.34862	0.53264	1.26572	0.42082	0.673886	NA	3.06381	2.99876	2.18761	2.64357	2.32291	0.875039
ENSG00000225945	RP3-441A12.1	1.76028	1.74366	1.984	0.878859	0.379478	NA	2.05136	6.01803	0	1.32772	1.16458	0
ENSG00000225953	SATB2-AS1	2.7212	4.57809	1.60374	2.85464	0.00430859	NA	3.61069	7.11937	5.31226	0.284873	0	0
ENSG00000225969	ABHD11-AS1	3.28674	1.06073	1.52723	0.694548	0.487339	NA	3.06543	5.0153	5.00722	6.6325	0	0
ENSG00000226015	CCT8P1	1.91017	0.837109	1.53154	0.546579	0.584668	NA	2.07457	1.00126	4.29096	0	2.32549	1.76874
ENSG00000226017	PRICKLE2-AS3	2.66856	0.476087	1.17611	0.404798	0.685626	NA	4.16806	3.01425	2.14296	2.55845	2.34352	1.78411
ENSG00000226043	AP000705.7	1.76006	0.384659	2.14757	0.179114	0.857848	NA	3.1027	3.03317	0	0	0	4.4245
ENSG00000226088	RP11-180O5.2	2.75663	-1.90142	1.61516	-1.17723	0.239103	NA	0	2	1.44747	7.79356	0	5.29876
ENSG00000226124	FTCDNL1	2.25753	-1.45139	1.41146	-1.02829	0.303814	NA	1.52046	0.43827	1.3643	4.40541	3.89237	1.92439
ENSG00000226147	TUBBP10	1.93656	-4.53622	3.01915	-1.50248	0.132973	NA	0	0	0	0	11.6193	0
ENSG00000226155	AC124944.3	3.56968	-0.789109	1.08715	-0.725849	0.467931	NA	2.04475	2.00545	3.6337	7.9056	2.32814	3.50046
ENSG00000226203	RP4-760C5.5	2.4674	-0.20165	1.34626	-0.149785	0.880934	NA	5.24731	1.00572	0.713344	2.50786	3.52955	1.80059
ENSG00000226220	CICP22	1.74735	0.941737	1.66822	0.564516	0.572403	NA	4.12316	2.01408	0.711733	1.32303	2.31212	0
ENSG00000226251	RP11-15I11.3	2.28553	-0.290175	1.58379	-0.183216	0.854628	NA	1.76422	2.58667	1.25272	7.10849	1.00106	0
ENSG00000226318	RP11-474D14.2	3.47382	2.14431	1.395	1.53714	0.12426	NA	8.26388	4.00136	5.05219	0	0	3.52549
ENSG00000226356	RPS6P20	2.18765	-0.264274	1.69962	-0.15549	0.876435	NA	0	2.99665	2.85612	2.6376	4.63554	0
ENSG00000226359	POTENP	1.64198	1.18063	1.61432	0.731347	0.464567	NA	1.02631	3.01339	2.89175	0	1.1729	1.74751
ENSG00000226396	RP5-1056L3.3	2.23083	-0.301553	1.42734	-0.211269	0.832677	NA	3.0631	0	2.91238	1.32065	3.46878	2.62004
ENSG00000226435	ANKRD18DP	1.87464	-0.595514	1.37622	-0.432717	0.665221	NA	1.91676	1.1901	1.30592	3.04449	2.14786	1.64271
ENSG00000226465	RP13-401N8.1	2.05819	3.2438	1.8203	1.78202	0.0747459	NA	5.15672	1.00193	5.02758	0	1.1629	0
ENSG00000226564	FTH1P20	2.05241	-1.05779	1.56608	-0.675435	0.4994	NA	2.05474	2.00659	0	5.32675	1.16348	1.76288
ENSG00000226571	RP11-445F6.2	2.33266	0.000383104	1.57628	0.000243043	0.999806	NA	0	2.32744	4.50683	0.707973	5.2062	1.24753
ENSG00000226608	FTLP3	1.94508	-0.976285	1.54268	-0.632848	0.526833	NA	1.0271	3.02196	0	2.63479	2.3522	2.63443
ENSG00000226652	PSMD10P2	2.35253	-0.258501	1.36271	-0.189696	0.849548	NA	1.28055	0.928333	3.99877	1.22871	5.05222	1.62662
ENSG00000226674	TEX41	1.28686	0.551147	1.74471	0.315897	0.752081	NA	1.20006	1.16339	2.15858	0	1.75535	1.44379
ENSG00000226685	CT47A12	4.09537	0.803567	1.30068	0.617803	0.536705	NA	9.14432	2.00014	4.21733	6.92605	2.2844	0
ENSG00000226690	AC005281.1	2.16206	-1.43872	1.47624	-0.974582	0.329767	NA	2.07116	0	1.42312	3.87677	1.1765	4.42478
ENSG00000226774	RP11-654E17.2	1.91269	-0.673066	1.50977	-0.445808	0.655736	NA	1.02793	2.00964	1.45601	0	3.47257	3.51001
ENSG00000226806	AC011893.3	2.32709	-2.05002	1.45005	-1.41376	0.157433	NA	0	2.00167	0.713127	3.94852	4.64807	2.65114
ENSG00000226824	RP4-756H11.3	2.56505	-1.51102	1.38054	-1.09451	0.273729	NA	2.47855	1.21052	0.5512	1.01693	4.23203	5.90108
ENSG00000226870	RP11-402P6.13	1.77082	-0.869964	1.4783	-0.58849	0.556203	NA	1.02807	2.0006	0.728386	3.96029	1.15232	1.75524
ENSG00000226891	LINC01359	2.07702	0.70997	1.47842	0.480223	0.631069	NA	2.99703	1.93214	2.74442	3.74824	0	1.04026
ENSG00000226913	BSN-AS2	1.63401	0.0024217	2.25161	0.00107554	0.999142	NA	0	4.93458	0	2.51903	0	2.35044
ENSG00000226937	CEP164P1	3.64244	0.014767	1.01855	0.014498	0.988433	NA	2.31615	3.99882	4.76093	2.61344	4.16773	3.9976
ENSG00000226942	IL9RP3	2.83496	-1.0463	1.58273	-0.661072	0.508566	NA	1.03192	3.0231	1.41383	10.6625	0	0.878428
ENSG00000226944	RP1-120G22.11	1.69707	-0.206163	1.48256	-0.139059	0.889404	NA	3.06687	0.999732	0.730607	1.3275	2.31319	1.7445
ENSG00000226964	RHEBP2	3.46247	2.19474	1.90937	1.14946	0.250368	NA	14.3679	0	2.88385	0	0	3.52309
ENSG00000226979	LTA	1.69959	0.249496	1.6329	0.152793	0.878561	NA	2.12611	0	3.26635	2.73533	1.1996	0.870158
ENSG00000227001	NBPF2P	2.17022	1.31794	1.78201	0.739579	0.459555	NA	1.02754	7.02565	1.44889	0	0	3.51923
ENSG00000227006	RP5-956O18.2	1.60232	-0.710305	1.64372	-0.432134	0.665644	NA	1.03293	2.01019	0.71661	0	2.33126	3.52291
ENSG00000227008	RP3-417G15.1	2.67569	0.802021	1.51255	0.530244	0.595943	NA	7.19027	0	2.91823	3.91165	1.15714	0.87686
ENSG00000227124	ZNF717	2.30824	0.138332	1.30763	0.105788	0.91575	NA	4.13496	1.0026	2.14112	1.31678	3.48788	1.76611
ENSG00000227192	RP1-45I4.3	2.53662	-1.94882	1.55548	-1.25287	0.210252	NA	0	0	2.89648	3.84416	5.82484	2.65426
ENSG00000227210	AC079145.4	2.13561	1.45193	1.75677	0.826478	0.408533	NA	0	4.99931	4.28508	2.6527	0	0.876554
ENSG00000227212	PFN1P7	3.08501	-0.20119	1.15838	-0.173683	0.862115	NA	3.08323	2.00325	3.64476	1.3072	2.32016	6.15147
ENSG00000227230	RP11-261C10.5	1.62927	1.69366	1.91169	0.885948	0.375646	NA	1.0369	4.96464	1.43121	0	2.34288	0
ENSG00000227236	RP11-365D9.1	1.79826	-0.621991	1.57893	-0.393932	0.693631	NA	1.0295	1.00349	2.14839	3.97299	0	2.63519
ENSG00000227258	SMIM2-AS1	3.59539	-0.289544	1.3723	-0.210991	0.832894	NA	2.37892	1.21458	5.66821	8.08771	4.22292	0
ENSG00000227262	HCG4B	2.82364	1.68653	1.40077	1.204	0.22859	NA	8.2527	2.02324	2.86897	0	1.16163	2.63528
ENSG00000227279	AC015933.2	3.07382	1.55403	1.46159	1.06325	0.28767	NA	5.12914	6.0163	2.91899	0	0	4.37852
ENSG00000227300	KRT16P2	1.73818	3.02383	1.86279	1.62328	0.104529	NA	1.88131	1.83784	5.64953	0	1.06042	0
ENSG00000227344	HAUS6P1	1.98968	1.52526	1.49829	1.018	0.308679	NA	4.14957	1.99383	2.85297	0	1.16664	1.77509
ENSG00000227359	AC017074.2	4.0978	-0.86884	0.967304	-0.898208	0.369075	NA	2.04351	2.99981	3.63451	3.97143	5.80577	6.13178
ENSG00000227440	ATP5G1P4	3.5296	0.229042	1.27963	0.17899	0.857945	NA	6.12059	2.99767	2.19499	5.22085	4.64352	0
ENSG00000227502	LINC01268	2.24857	1.93219	2.00845	0.962033	0.336033	NA	0	3.00044	7.8132	0	0	2.67776
ENSG00000227517	LINC01483	1.86897	1.29865	1.58256	0.820599	0.411875	NA	4.15264	1.00144	2.84475	0	2.32726	0.88772
ENSG00000227527	RP11-223A3.1	2.7915	0.0505551	1.41361	0.0357632	0.971471	NA	0	4.0122	4.33269	5.19249	2.3316	0.880029
ENSG00000227536	SOCS5P4	2.32106	2.31554	1.54825	1.49559	0.134761	NA	5.17254	2.00024	4.2707	1.32323	1.15962	0
ENSG00000227568	SNX18P26	4.23786	-0.49434	1.03255	-0.478758	0.632111	NA	1.02424	5.01878	4.34217	6.58812	5.82878	2.62505
ENSG00000227634	RP11-431K24.3	1.51318	3.91154	2.08153	1.87917	0.060221	NA	1.02796	3.01028	5.04081	0	0	0
ENSG00000227666	CYCSP24	2.84439	0.901861	1.35671	0.664741	0.506216	NA	5.12555	1.00534	5.11886	0	2.31624	3.50037
ENSG00000227698	AP001619.2	1.35522	0.376257	2.29325	0.164071	0.869675	NA	0	0.99721	3.64893	0	0	3.4852
ENSG00000227733	RP4-565E6.1	2.32136	0.32275	1.45171	0.222324	0.824062	NA	6.20024	1.00601	0.708803	1.3307	1.15721	3.5252
ENSG00000227758	HCG9P5	2.64705	0.8082	1.37121	0.589407	0.555588	NA	5.14926	3.01854	2.19617	0	1.15333	4.36501
ENSG00000227782	CTC-529I10.2	4.00939	-1.28309	1.03398	-1.24092	0.214635	NA	3.10414	1.00308	2.87271	6.50319	3.49972	7.07354
ENSG00000227825	SLC9A7P1	2.01904	-0.00382665	1.37307	-0.00278693	0.997776	NA	1.92715	2.80653	1.32718	3.72812	1.08211	1.24316
ENSG00000227885	RP11-79N23.1	1.62328	1.65449	1.67106	0.990086	0.322132	NA	3.11932	2.01071	2.15109	1.2887	1.16988	0
ENSG00000227939	RPL3P2	2.40061	0.227622	1.25585	0.18125	0.856172	NA	3.08447	1.00403	3.58933	2.64256	2.32991	1.75338
ENSG00000227953	LINC01341	2.49793	1.29896	1.99509	0.651078	0.514996	NA	4.45049	0	5.94669	4.59039	0	0
ENSG00000228022	HCG20	1.47491	-4.16355	3.19139	-1.30462	0.192022	NA	0	0	0	0	0	8.84944
ENSG00000228031	AC078842.3	1.94046	-1.34199	1.4958	-0.897172	0.369627	NA	1.04895	0	2.14411	2.50193	2.3519	3.59589
ENSG00000228050	TOP3BP1	3.07184	-1.34025	1.23754	-1.083	0.278808	NA	0	3.01944	2.1276	4.00883	5.76906	3.50609
ENSG00000228084	RP5-884G6.2	3.84447	0.521362	1.24899	0.417427	0.676366	NA	6.12399	3.00012	4.34474	2.63478	6.96319	0
ENSG00000228124	RP1-122O8.7	1.99605	-0.114597	1.85679	-0.061718	0.950787	NA	0	4.98222	0.715466	3.96461	2.31398	0
ENSG00000228126	FALEC	2.22266	1.22803	1.49953	0.818945	0.412818	NA	2.05059	6.03837	1.45267	0	1.16098	2.63334
ENSG00000228141	AC105339.1	1.96309	-0.0444654	1.49786	-0.029686	0.976317	NA	1.03032	4.01621	0.713595	3.977	1.16216	0.879266
ENSG00000228146	CASP16	3.31825	3.067	1.47978	2.07261	0.0382086	NA	4.54356	2.66169	10.5068	1.1799	1.01753	0
ENSG00000228157	AC007952.5	4.17583	5.36902	1.54313	3.4793	0.000502734	NA	9.31249	5.39686	10.3456	0	0	0
ENSG00000228224	NACAP1	1.70971	0.443143	1.77149	0.250152	0.802469	NA	0	3.00631	2.85792	2.6315	0	1.76254
ENSG00000228232	GAPDHP1	2.35866	1.01836	1.49915	0.679288	0.496956	NA	1.02535	4.00814	4.3082	1.31453	3.49571	0
ENSG00000228323	AC008753.6	1.59384	-0.860288	2.20707	-0.389787	0.696694	NA	0	1.99839	1.45388	0	0	6.1108
ENSG00000228330	RP11-730A19.5	1.69737	0.374266	1.60414	0.233312	0.815519	NA	2.05526	3.00508	0.719135	2.64954	0	1.7552
ENSG00000228358	AC113617.1	2.57378	-2.85329	1.48842	-1.91699	0.0552387	NA	0	1.07954	0.779008	4.85054	3.97893	4.75469
ENSG00000228363	AC015971.2	2.13658	0.414151	1.74991	0.23667	0.812913	NA	0	2.99557	4.27189	0	4.66307	0.88898
ENSG00000228393	LINC01004	2.9534	-1.01037	1.7104	-0.590723	0.554706	NA	5.0435	0	0.81234	7.47443	4.39013	0
ENSG00000228477	RP3-342P20.2	2.68903	-2.52667	1.51071	-1.6725	0.0944251	NA	0	0	2.15542	5.26097	3.4742	5.24359
ENSG00000228485	GRK5-IT1	1.93541	1.02084	1.79821	0.567697	0.570241	NA	0	2.00351	5.83238	0	1.15399	2.62259
ENSG00000228509	AC006460.2	3.10084	-0.481328	1.1979	-0.40181	0.687824	NA	2.04234	1.97359	3.54435	3.72786	6.44254	0.874347
ENSG00000228589	SPCS2P4	3.43648	5.07115	2.19328	2.31213	0.0207707	NA	16.5836	4.03529	0	0	0	0
ENSG00000228630	HOTAIR	2.03336	-0.673286	1.84205	-0.365509	0.714731	NA	2.59914	0.840675	1.19255	0	0	7.5678
ENSG00000228653	HNRNPCP7	3.71307	-0.562513	1.2208	-0.460774	0.644961	NA	3.08748	4.00475	2.14782	1.3292	1.16012	10.549
ENSG00000228661	AC090587.5	2.50275	0.880248	1.41068	0.623989	0.532635	NA	5.11095	1.00225	3.64257	2.63909	0	2.62162
ENSG00000228681	AC008072.1	3.66684	0.4313	1.09352	0.394416	0.693274	NA	7.21239	2.00145	3.58473	1.32626	3.48074	4.3955
ENSG00000228750	RP11-242F24.1	2.47248	0.0833771	1.25515	0.0664282	0.947037	NA	3.09438	1.00463	3.57	1.32124	2.32546	3.51917
ENSG00000228817	BACH1-IT2	2.11683	-2.01811	1.81416	-1.11242	0.265957	NA	1.46998	1.01288	0	4.42966	5.78846	0
ENSG00000228852	RP11-57H12.5	2.46615	-0.433562	1.33784	-0.324076	0.745881	NA	4.27693	1.17734	0.855105	1.00249	4.06879	3.41627
ENSG00000228877	RP11-473E2.4	4.05806	-2.58649	1.50263	-1.72131	0.0851953	NA	0	2.00554	1.45501	0	10.3962	10.4916
ENSG00000228878	SEPT7-AS1	1.7097	-0.193288	2.00659	-0.0963267	0.923261	NA	2.11507	2.0552	0.612958	5.475	0	0
ENSG00000228889	UBAC2-AS1	3.31513	5.03887	2.72809	1.84703	0.0647429	NA	0	0	19.8908	0	0	0
ENSG00000228906	RP13-216E22.4	1.79643	-0.941597	1.59206	-0.591435	0.554229	NA	2.06949	1.00232	0.725265	0	3.46392	3.51756
ENSG00000228915	OR7E128P	2.72653	1.5044	1.23384	1.21928	0.222737	NA	3.08726	4.00783	5.02128	1.32413	1.16346	1.75522
ENSG00000228997	RP1-186E20.1	2.72275	2.73626	1.55378	1.76104	0.0782321	NA	3.08106	9.03515	2.18173	0	1.16185	0.876722
ENSG00000229031	RP11-666G4.1	1.71571	1.18036	1.55975	0.756766	0.44919	NA	2.06612	3.00202	2.13749	1.32533	0	1.76329
ENSG00000229056	AC020571.3	3.80166	-1.1145	1.126	-0.989786	0.322279	NA	1.64119	3.66061	1.84196	1.64559	8.31358	5.70704
ENSG00000229097	CALM2P2	2.67434	0.553112	1.40911	0.392525	0.69467	NA	5.13045	0	4.3796	1.30192	3.48224	1.75186
ENSG00000229129	ACTG1P2	2.96763	0.54689	1.3105	0.417314	0.676448	NA	2.05065	4.00914	4.30778	3.93764	3.50055	0
ENSG00000229132	EIF4A1P10	2.9697	-1.55012	1.53097	-1.01251	0.311295	NA	0	0	4.28028	3.97524	6.93778	2.62492
ENSG00000229167	RP11-73M7.1	2.13791	0.795319	1.53639	0.517653	0.604701	NA	4.09392	1.00417	2.9176	3.93689	0	0.874851
ENSG00000229207	SERPINH1P1	2.83177	-1.01447	1.47632	-0.68716	0.491982	NA	0	5.01381	0.714463	3.98919	1.15934	6.11381
ENSG00000229214	LINC00242	2.77066	0.0899122	1.18633	0.0757904	0.939586	NA	4.12758	3.01626	1.42429	3.9731	2.32284	1.75987
ENSG00000229273	RP11-104G3.2	1.64123	0.108643	1.81864	0.0597388	0.952364	NA	0	3.01506	2.17599	0	1.15448	3.50183
ENSG00000229298	TUBB8P1	4.14354	-0.0173955	0.962837	-0.0180669	0.985585	NA	4.09443	4.01265	4.34796	3.95047	2.33388	6.12187
ENSG00000229299	RP4-583P15.10	4.19414	0.960997	1.2104	0.793953	0.427223	NA	3.06189	8.99122	4.34433	5.30536	3.46206	0
ENSG00000229419	RALGAPA1P	2.49394	1.45949	1.38901	1.05074	0.29338	NA	4.15839	2.00174	4.97637	0	1.16247	2.66468
ENSG00000229447	RP11-490K7.4	2.10714	0.507575	1.48821	0.341065	0.733055	NA	1.02504	2.00398	4.37666	0	3.47897	1.7582
ENSG00000229498	AC105053.3	3.31316	0.0703775	1.07212	0.0656435	0.947662	NA	2.06762	3.00688	5.01032	3.93414	2.33046	3.52952
ENSG00000229558	SACS-AS1	3.48581	-1.16815	1.21338	-0.962724	0.335686	NA	2.0676	3.007	1.42299	1.32327	10.4442	2.64984
ENSG00000229563	LINC01204	2.73553	1.13972	1.30461	0.873614	0.382329	NA	4.09837	5.28801	2.10191	0	2.29599	2.62893
ENSG00000229582	RP11-423C15.3	3.47895	-0.257485	1.12024	-0.229849	0.818209	NA	1.03589	4.01719	4.27761	6.56963	2.32305	2.65031
ENSG00000229649	RP11-107I14.4	3.47146	-0.558139	1.30378	-0.428095	0.668582	NA	0	4.01244	4.28119	2.64275	8.13768	1.75472
ENSG00000229677	RP11-383F6.1	3.41614	1.41213	1.26552	1.11584	0.264489	NA	1.02307	7.99315	5.79942	1.32696	3.47671	0.877533
ENSG00000229728	RP11-314N13.3	2.41733	0.283565	1.23287	0.230004	0.818089	NA	2.04353	2.99442	2.90969	1.32808	3.47662	1.75163
ENSG00000229743	LINC01159	1.63339	1.1274	1.67245	0.674104	0.500245	NA	4.14255	2.01593	0.712614	0	1.16186	1.76739
ENSG00000229759	MRPS18AP1	2.01368	0.335137	1.3627	0.245937	0.805731	NA	2.04325	1.00252	3.64078	1.31554	2.33079	1.74921
ENSG00000229781	AC013444.1	2.14708	-1.14183	1.81571	-0.628861	0.52944	NA	3.11702	1.00168	0	0	6.99038	1.77338
ENSG00000229808	RP11-456P18.2	2.49795	-1.00798	1.37488	-0.733142	0.463472	NA	1.7854	0	3.09209	4.48584	4.03814	1.58623
ENSG00000229816	DDX50P1	3.33487	0.399109	1.07992	0.369573	0.711701	NA	3.11201	4.00699	4.26875	1.31268	4.64919	2.65961
ENSG00000229835	KHSRPP1	2.42326	-0.368599	1.25416	-0.293901	0.768834	NA	2.05982	3.01722	1.42376	1.3334	2.31833	4.38705
ENSG00000229848	RP13-766D20.2	4.10707	0.599237	1.20415	0.497645	0.618734	NA	6.67945	2.80072	5.06832	6.24904	3.84492	0
ENSG00000229862	RP11-505P4.7	2.38929	0.543326	1.46563	0.370711	0.710853	NA	1.01905	4.00195	3.60838	1.33918	0	4.36718
ENSG00000229867	STEAP3-AS1	3.796	-0.331098	1.25685	-0.263435	0.792216	NA	5.16674	5.02107	0	5.29182	4.65052	2.64587
ENSG00000229891	LINC01315	2.10132	0.00231369	1.66635	0.00138847	0.998892	NA	0.825692	4.13496	1.14858	5.56698	0.931718	0
ENSG00000229989	MIR181A1HG	3.39265	0.183142	1.14369	0.160132	0.872777	NA	2.23772	5.44374	3.19278	2.84463	5.68268	0.954332
ENSG00000229990	RP11-574K11.8	1.69807	-1.46826	1.83828	-0.798714	0.424456	NA	0	1.99923	0.716687	3.96777	0	3.50475
ENSG00000230010	RP4-568F9.6	2.0065	-0.0726841	1.46997	-0.0494458	0.960564	NA	1.03926	1.99993	2.84467	0	3.49059	2.66457
ENSG00000230149	RP3-508I15.19	3.30333	-0.0295462	1.11255	-0.0265572	0.978813	NA	5.12008	1.00424	3.61975	3.9785	3.47157	2.62582
ENSG00000230197	RP11-160E2.17	1.88257	3.0465	2.00864	1.5167	0.129343	NA	1.05197	8.13172	0.753088	1.35867	0	0
ENSG00000230215	EIF2B5-AS1	1.95672	0.282611	1.53387	0.184247	0.853819	NA	0	1.99996	4.3606	1.30808	2.32871	1.74297
ENSG00000230216	HSPB1P2	2.18769	-1.4775	1.32495	-1.11513	0.264793	NA	1.01354	1.00203	1.42927	2.76625	3.43451	3.48056
ENSG00000230257	NFE4	2.37637	0.155348	1.23825	0.125457	0.900161	NA	3.09462	3.00514	1.43356	2.63893	2.32724	1.75876
ENSG00000230289	RP11-334J6.6	1.64377	0.439997	1.60408	0.2743	0.783854	NA	2.04632	3.00596	0.731174	0	2.32972	1.74942
ENSG00000230295	RP11-458F8.2	2.14564	0.853073	1.77925	0.479456	0.631614	NA	1.02796	6.00116	1.45711	0	0	4.38763
ENSG00000230312	LL0XNC01-116E7.4	2.77142	1.07439	1.37096	0.783675	0.433231	NA	7.19259	2.01047	2.1666	0	3.50726	1.7516
ENSG00000230325	RP11-385F5.4	2.1282	-0.162634	1.38991	-0.117011	0.906852	NA	1.02234	1.99692	2.91051	1.32547	4.63788	0.876057
ENSG00000230366	DSCR9	4.2649	-1.61824	1.04641	-1.54646	0.121993	NA	3.09887	0.756996	2.68047	6.08697	3.2154	9.75072
ENSG00000230383	AC009245.3	2.12708	-0.143349	1.73826	-0.0824671	0.934275	NA	4.12281	2.00788	0	3.99255	0	2.63923
ENSG00000230393	AC092667.2	1.42324	0.205921	1.94925	0.105641	0.915867	NA	1.02477	0	3.53087	1.33583	0	2.64795
ENSG00000230521	HCG4P7	3.71524	0.115705	1.04383	0.110846	0.911738	NA	5.11791	3.01534	3.55164	1.363	5.75408	3.4895
ENSG00000230537	RP11-305L7.1	3.00326	-0.835371	1.19644	-0.698217	0.485042	NA	1.03311	1.0009	4.28783	2.64239	4.64791	4.40741
ENSG00000230565	ZNF32-AS2	3.67954	-1.17379	1.38326	-0.848568	0.396122	NA	1.02863	2.0022	3.58474	11.9498	0	3.51184
ENSG00000230578	RP13-228J13.5	2.13351	-1.27033	1.37831	-0.921652	0.35671	NA	2.0548	1.0045	0.728685	2.60781	4.65119	1.75409
ENSG00000230583	GTF2IRD1P1	3.33032	0.983237	1.45417	0.676151	0.498945	NA	0	7.637	5.18927	1.68189	4.90757	0.566207
ENSG00000230612	AC004237.1	2.69875	0.724258	1.23416	0.586844	0.557308	NA	1.9339	4.53114	3.73082	1.212	1.09418	3.69049
ENSG00000230709	AC104024.1	1.64061	-1.03625	1.92523	-0.538248	0.590406	NA	0	1.0038	2.1396	0	5.8154	0.884831
ENSG00000230732	AC127904.2	3.39421	-1.30034	1.3788	-0.943091	0.345634	NA	4.19846	1.00638	0.718131	11.1841	2.35867	0.899511
ENSG00000230733	AC092171.4	28.2666	-1.50587	2.64309	-0.569739	NA	NA	18.5001	15.0407	10.6063	125.453	0	0
ENSG00000230736	RP1-149A16.3	1.75441	1.28358	1.64988	0.777986	0.436577	NA	5.15965	1.00506	1.43444	0	1.16574	1.76156
ENSG00000230795	HLA-K	2.6485	0.89571	1.50829	0.593859	0.552606	NA	3.09468	0	7.12433	1.33191	3.46249	0.87756
ENSG00000230929	RP11-395C3.1	2.49338	-0.392199	1.38698	-0.282773	0.777351	NA	3.07234	2.01008	1.46624	0	5.78888	2.62272
ENSG00000230943	RP11-367G18.1	3.23127	2.76662	1.69758	1.62974	0.103155	NA	1.00697	4.16665	11.8303	0	0	2.38371
ENSG00000230965	SNX18P13	3.77471	-0.0349809	1.50257	-0.0232807	0.981426	NA	0	8.98728	2.18277	1.31131	9.29554	0.871376
ENSG00000230987	RP11-113I24.1	2.4497	1.09261	1.58812	0.687988	0.49146	NA	3.12038	4.99747	2.13218	0	0	4.44819
ENSG00000230991	AC092625.1	1.73083	-0.444522	1.5598	-0.284985	0.775655	NA	2.07598	0.996936	1.42337	0	2.33398	3.55474
ENSG00000230992	FAM201B	2.31523	-0.751743	1.4231	-0.528244	0.59733	NA	0	2.98496	2.13033	4.19499	1.13247	3.44864
ENSG00000231013	AC013275.2	2.70334	0.627853	1.1946	0.525577	0.599182	NA	2.06329	5.0166	2.85046	1.32617	2.32252	2.64099
ENSG00000231049	OR52B5P	1.7143	0.343153	1.53943	0.222909	0.823607	NA	1.04196	4.01589	0.711978	1.28977	2.33429	0.891913
ENSG00000231087	FDPSP7	2.75497	-2.32009	1.43501	-1.61678	0.105926	NA	2.05162	0	0.718186	7.93336	2.32573	3.5009
ENSG00000231090	RP11-101C11.1	1.76648	1.96876	1.68814	1.16623	0.243522	NA	3.11865	1.00407	4.28988	1.29738	0	0.888893
ENSG00000231105	RP5-1071N3.1	3.49616	1.63671	1.21242	1.34996	0.177029	NA	3.09645	5.03016	7.87526	0	2.33401	2.6411
ENSG00000231167	YBX1P2	2.59595	0.772708	1.29249	0.597846	0.549943	NA	5.12144	1.00334	3.58489	2.66285	2.32716	0.876008
ENSG00000231192	OR5H1	2.7607	0.398129	1.46472	0.271813	0.785766	NA	1.05294	7.05668	1.43179	2.50929	0	4.51348
ENSG00000231340	ACTG1P10	2.13599	0.861447	1.7165	0.501862	0.615764	NA	3.09182	1.00734	4.33079	0	0	4.38597
ENSG00000231407	RP11-576I22.2	2.18337	0.208049	1.4171	0.146814	0.883279	NA	2.54687	2.48927	1.8115	0.441817	1.44431	4.36648
ENSG00000231419	LINC00689	3.46948	-1.17603	1.10115	-1.068	0.28552	NA	1.09724	4.01166	1.33317	5.29854	4.64522	4.43108
ENSG00000231431	FAR2P4	1.97372	0.347767	1.66927	0.208334	0.834968	NA	0	6.00883	0.713112	1.32525	1.16064	2.6345
ENSG00000231443	AC024937.6	2.34575	0.106331	1.5406	0.0690196	0.944974	NA	1.03428	4.99954	1.427	1.3226	0	5.2911
ENSG00000231466	CTA-246H3.11	2.19063	-0.850595	1.36625	-0.622575	0.533564	NA	3.09431	1.0008	0.721877	1.30733	3.49552	3.52396
ENSG00000231527	RP11-374M1.2	1.88043	0.203655	2.66749	0.076347	0.939143	NA	0	6.00076	0	5.2818	0	0
ENSG00000231536	AC123886.2	3.2051	-0.0302677	1.11682	-0.0271016	0.978379	NA	4.00922	2.01026	3.50801	4.10455	1.16658	4.432
ENSG00000231551	RP11-495P10.1	1.87792	-0.600106	1.63081	-0.367981	0.712887	NA	0.844082	2.09693	1.56339	0	0.949545	5.81354
ENSG00000231648	RP11-372M18.2	2.01422	-1.14521	1.43875	-0.795978	0.426045	NA	1.02624	2.00224	0.72061	3.97348	3.48487	0.877907
ENSG00000231663	RP5-827C21.4	3.72914	-0.788033	1.04607	-0.753324	0.451255	NA	2.05062	4.00915	2.18026	6.53049	2.33432	5.26998
ENSG00000231683	RP1-27K12.2	2.55916	1.01077	1.33365	0.757897	0.448513	NA	4.5032	5.1335	0.771165	1.40149	1.2619	2.28367
ENSG00000231764	DLX6-AS1	1.65871	0.621864	1.60418	0.387653	0.698273	NA	2.55427	2.5039	0.905631	0	2.89541	1.09303
ENSG00000231793	DOC2GP	1.61644	-0.882934	1.68543	-0.523861	0.600375	NA	0.530346	1.5526	1.43434	0	4.42931	1.75201
ENSG00000231817	LINC01198	3.56637	-0.335673	1.05808	-0.317248	0.751056	NA	3.44771	3.08854	2.82405	7.08506	2.12289	2.82997
ENSG00000231881	RP5-1120P11.3	3.5117	1.25038	1.56487	0.79903	0.424273	NA	11.3579	0	3.57704	0	3.49692	2.63827
ENSG00000231903	AC079354.5	2.89114	0.239541	1.16942	0.204838	0.837699	NA	5.15472	2.00619	2.19066	3.93827	2.31107	1.74595
ENSG00000231953	RP4-706G24.1	2.93195	-0.014681	1.18662	-0.0123721	0.990129	NA	3.10483	2.00276	3.58669	1.30769	5.82338	1.76637
ENSG00000231955	AC007383.4	1.72545	-0.109155	1.81225	-0.0602317	0.951971	NA	2.07428	3.00397	0	0	3.49939	1.77508
ENSG00000231969	AC144449.1	3.52744	-0.66086	1.19863	-0.551345	0.581397	NA	0	3.00938	5.01783	5.27428	3.48856	4.37458
ENSG00000231991	ANXA2P2	3.50082	1.22273	1.40517	0.87017	0.384208	NA	4.10954	10.0089	0.717336	2.65955	0	3.5096
ENSG00000231993	EP300-AS1	3.886	0.637018	1.03763	0.613915	0.539271	NA	7.2703	4.01526	2.86579	3.92634	3.46909	1.7692
ENSG00000231995	RP11-111F5.2	2.3306	-0.863562	1.46865	-0.587997	0.556535	NA	1.02444	1.00252	2.91079	0	4.65578	4.39005
ENSG00000232079	AL035610.1	2.50913	0.940109	1.33976	0.7017	0.482866	NA	2.00341	3.91595	4.01205	2.56164	0	2.56176
ENSG00000232118	BACH1-AS1	4.20983	0.459961	1.09784	0.418969	0.675238	NA	3.07687	7.01417	4.33537	7.91401	1.16343	1.75511
ENSG00000232149	FERP1	1.54794	0.32057	1.59711	0.200719	0.840918	NA	1.03171	2.0012	2.16336	0	2.33018	1.7612
ENSG00000232186	RP11-311P8.2	1.66916	-0.41983	1.63088	-0.257425	0.79685	NA	0	2.01729	2.16042	3.75883	1.18072	0.897701
ENSG00000232187	FTH1P7	2.43812	-1.5597	1.35772	-1.14877	0.250652	NA	2.04792	0.999427	0.723634	5.30596	1.1586	4.39317
ENSG00000232220	AC008440.5	4.19512	0.201064	1.05276	0.190987	0.848536	NA	3.0743	3.00592	7.30756	1.30703	6.95957	3.51634
ENSG00000232234	RP11-203H2.1	2.95487	-0.0939443	1.25638	-0.0747736	0.940395	NA	3.0866	5.00693	0.716857	1.32794	2.32229	5.2686
ENSG00000232237	ASCL5	3.90819	0.477204	1.02676	0.464765	0.6421	NA	6.58819	2.6241	4.55741	2.41378	4.98917	2.27647
ENSG00000232265	XXyac-YX155B6.5	2.83314	-0.28543	1.17062	-0.243828	0.807364	NA	1.02445	3.00628	3.62329	2.63298	2.33043	4.38143
ENSG00000232268	OR52I1	3.19734	-0.103734	1.14738	-0.0904091	0.927962	NA	2.07199	3.00468	4.2698	1.31672	2.32345	6.19739
ENSG00000232284	GNG12-AS1	3.88838	-0.771933	1.22922	-0.627985	0.530014	NA	4.18805	0.494373	4.73104	2.63472	3.47352	7.80855
ENSG00000232334	RP11-47G11.2	2.59302	1.43106	1.50944	0.948077	0.34309	NA	4.10956	0	7.21907	1.32321	1.15122	1.75504
ENSG00000232344	AC087163.2	2.58349	1.9049	1.44304	1.32006	0.186813	NA	3.08	7.03609	2.16876	0	2.34165	0.874418
ENSG00000232406	RP11-234K24.3	3.5476	0.902599	1.27539	0.707704	0.479129	NA	2.06886	9.05635	2.85553	0	4.65559	2.6493
ENSG00000232412	RP1-315G1.3	2.3031	1.01435	1.61505	0.628062	0.529963	NA	2.05156	3.0045	4.38494	0	0	4.37757
ENSG00000232439	RPL18AP7	4.04682	0.6114	0.982745	0.622135	0.533853	NA	5.11715	3.00983	6.52906	2.64679	3.47776	3.5003
ENSG00000232479	AC010900.2	1.81681	1.76516	1.77586	0.993979	0.320233	NA	4.10745	2.00195	2.14559	2.64588	0	0
ENSG00000232480	TGFB2-AS1	2.4963	-0.846206	1.33482	-0.633947	0.526115	NA	1.02542	2.00043	2.17819	6.56903	2.32576	0.878952
ENSG00000232519	RP11-29H23.4	2.44074	-0.118503	1.24832	-0.0949304	0.92437	NA	2.05017	2.00197	2.92849	1.33528	4.59164	1.73691
ENSG00000232530	RP1-102K2.6	1.9497	0.105625	1.58294	0.0667269	0.946799	NA	4.11961	2.01743	0	2.63361	1.17293	1.75461
ENSG00000232536	RP11-74C1.4	1.66998	1.14688	1.57448	0.728421	0.466356	NA	2.04309	2.00271	2.89721	1.32958	0	1.7473
ENSG00000232564	RP4-591N18.2	4.05883	0.537071	0.973389	0.551754	0.581117	NA	4.12492	6.00988	4.27748	2.65809	4.6402	2.64239
ENSG00000232600	AC084125.4	2.98942	0.477863	1.38011	0.34625	0.729155	NA	6.11886	1.99825	2.16511	5.36124	2.29304	0
ENSG00000232633	CTD-2201G3.1	3.39486	0.396224	1.15036	0.344436	0.730518	NA	3.13438	5.23908	2.77501	5.18166	3.03405	1.00501
ENSG00000232662	LDHBP1	3.26859	-2.71516	1.35056	-2.0104	0.0443891	NA	1.02703	0	1.43055	9.29045	3.4783	4.38521
ENSG00000232721	RP11-403I13.5	3.60568	-0.766406	1.17788	-0.650666	0.515262	NA	1.04268	4.02081	2.85279	8.98175	1.16922	3.56686
ENSG00000232739	RP11-25G10.2	4.20539	-1.11113	1.01619	-1.09343	0.274206	NA	2.07371	3.01179	2.8882	2.55971	9.37817	5.32076
ENSG00000232756	RP5-1185I7.1	2.86884	-1.67195	1.55196	-1.07732	0.281338	NA	0	4.25805	0	5.47594	3.65641	3.82261
ENSG00000232775	AP000525.10	3.92475	-0.210009	1.02727	-0.204435	0.838014	NA	4.1755	4.02089	2.86295	1.27248	5.85801	5.35867
ENSG00000232788	AC078883.3	2.86586	-1.35236	1.24885	-1.08288	0.278863	NA	0.636246	2.30646	2.11699	1.53412	4.01243	6.58893
ENSG00000232818	RPS2P32	1.72329	1.19504	1.61665	0.739209	0.45978	NA	4.1072	1.00647	2.14557	1.33154	0	1.74899
ENSG00000232828	AF196970.3	2.55561	-0.374234	1.52367	-0.245614	0.805981	NA	0	6.03996	0.714305	1.32435	4.62912	2.62592
ENSG00000232882	PHKA1P1	1.9556	1.69725	2.62134	0.647475	0.517325	NA	0	9.07917	0	0	0	2.65444
ENSG00000232888	RPS11P5	1.91852	1.65157	1.7922	0.921537	0.35677	NA	1.02313	2.00539	5.85706	0	0	2.62551
ENSG00000232926	AC000078.5	1.50419	1.7275	1.73529	0.99551	0.319489	NA	3.0681	1.00327	2.90756	0	1.17364	0.872554
ENSG00000232936	RP11-80H5.2	2.44274	0.141399	1.35882	0.10406	0.917122	NA	1.76043	5.4507	0.623405	3.15176	1.40488	2.26527
ENSG00000232940	HCG25	3.55013	-0.762739	1.39082	-0.548408	0.583412	NA	5.85418	0	1.75238	9.90925	2.15808	1.6269
ENSG00000233025	CRYZP1	4.04484	-0.23084	1.3432	-0.171859	0.863548	NA	1.03593	5.99799	4.29666	0	2.33003	10.6084
ENSG00000233098	CCDC144NL-AS1	2.75423	0.681557	1.25463	0.543234	0.586969	NA	4.61486	3.44507	2.20253	1.27406	0.763972	4.2249
ENSG00000233215	AP000472.2	1.75648	1.42902	1.85261	0.771356	0.440496	NA	5.16703	1.99974	0.719458	0	0	2.65267
ENSG00000233220	LINC00167	2.28613	-0.377604	1.29686	-0.291169	0.770922	NA	1.02445	2.00651	2.83165	4.06551	1.15549	2.63318
ENSG00000233230	AC079807.2	3.36758	0.899563	1.16025	0.775321	0.43815	NA	7.79927	3.6789	1.98986	2.43811	1.06668	3.23267
ENSG00000233231	HNRNPA1P49	2.76564	0.103479	1.2855	0.0804973	0.935842	NA	3.09051	2.00891	3.60194	0	3.49496	4.39752
ENSG00000233266	HMGB1P31	2.38856	0.147587	1.34105	0.110054	0.912367	NA	1.02659	5.01842	1.46326	3.90854	1.16183	1.75271
ENSG00000233396	RP11-458D21.1	1.60943	2.95005	2.26069	1.30493	0.191917	NA	2.64419	6.22544	0	0	0	0.786964
ENSG00000233406	RP11-296A18.5	3.67042	-0.51802	1.20516	-0.429835	0.667316	NA	1.02762	5.03705	2.86634	9.30731	1.15825	2.62595
ENSG00000233436	BTBD18	2.20113	-0.356701	1.57853	-0.22597	0.821225	NA	1.02895	4.00896	0.712642	3.97384	3.48239	0
ENSG00000233523	PHBP5	1.6928	0.493491	1.45674	0.338764	0.734788	NA	1.02589	2.00985	2.88844	1.31653	1.16607	1.74999
ENSG00000233538	AC017104.2	2.84961	-1.27771	1.44532	-0.88403	0.37668	NA	2.05331	3.01775	0	5.30864	5.83835	0.879583
ENSG00000233539	AC011294.3	2.02661	2.22786	1.83796	1.21214	0.22546	NA	0.800523	6.60154	2.74997	2.0076	0	0
ENSG00000233547	RP11-57H14.2	2.42283	0.11904	1.27841	0.0931159	0.925812	NA	2.05437	2.00542	3.59287	1.31855	1.16399	4.40179
ENSG00000233558	RP3-486I3.4	2.50683	-4.91496	1.73038	-2.84039	0.00450588	NA	0	0	0	3.9515	5.82951	5.25996
ENSG00000233560	KRT8P39	4.02953	0.428494	1.05021	0.40801	0.683266	NA	6.17579	4.01747	3.58185	6.60494	1.16508	2.63205
ENSG00000233602	ERI3-IT1	1.78214	1.07005	1.81593	0.589257	0.555689	NA	1.02093	4.00512	2.17808	0	3.4887	0
ENSG00000233614	DDX11L10	2.90944	-1.11195	1.4266	-0.779444	0.435718	NA	1.02823	0	4.29702	6.5832	1.16697	4.38124
ENSG00000233672	RNASEH2B-AS1	2.28761	-0.186961	1.27168	-0.147019	0.883117	NA	3.11245	2.00252	1.43506	1.29727	2.33489	3.54345
ENSG00000233695	GAS6-AS1	2.63828	-1.90313	1.41073	-1.34904	0.177324	NA	3.31291	0	1.05689	2.99369	5.17869	3.28751
ENSG00000233725	LINC00284	1.90108	4.21839	2.38487	1.76881	0.076925	NA	0	2.60517	8.8013	0	0	0
ENSG00000233780	HNRNPA1P30	3.9952	-1.46206	1.08666	-1.34546	0.178478	NA	4.12152	1.00125	1.43105	3.98221	4.64291	8.79228
ENSG00000233783	AP001442.2	2.02185	-0.0731111	1.45762	-0.0501579	0.959997	NA	1.243	3.11083	1.31256	4.68909	0.709313	1.0663
ENSG00000233830	EIF4HP1	1.55542	-0.767682	1.81191	-0.423688	0.671794	NA	2.05135	0	1.44732	0	2.32787	3.50601
ENSG00000233834	AC005083.1	2.15735	-0.885793	1.39629	-0.634392	0.525825	NA	0.949588	2.77038	0.782299	4.26732	3.21965	0.954889
ENSG00000233892	PAIP1P1	2.47825	-0.398797	1.23203	-0.323692	0.746171	NA	3.10646	1.99973	1.42947	1.31776	3.48643	3.52967
ENSG00000233912	AC026202.3	2.77771	0.149702	1.19928	0.124827	0.900661	NA	1.02966	4.00283	3.60715	3.93843	2.326	1.76219
ENSG00000233913	CTC-575D19.1	2.11633	-0.158303	1.52068	-0.104101	0.91709	NA	3.08156	3.02272	0	1.32095	3.51532	1.75744
ENSG00000233954	UQCRHL	1.91703	0.51286	1.7958	0.285588	0.775194	NA	3.08596	0	3.55479	3.98255	0	0.878871
ENSG00000234006	DDX39B-AS1	2.22072	0.0289943	1.8594	0.0155933	0.987559	NA	0	6.04737	0.792193	0	1.01157	5.47316
ENSG00000234076	TPRG1-AS1	2.20881	0.99202	1.51919	0.652995	0.51376	NA	5.12578	3.00516	0.722505	2.64562	0	1.75377
ENSG00000234182	RP11-118K6.2	2.03236	-0.767539	1.84409	-0.416215	0.677252	NA	0	2.99399	1.42639	6.61645	1.15734	0
ENSG00000234203	RP5-1050D4.2	2.11423	0.655216	1.76488	0.371253	0.710449	NA	0	3.97308	3.63063	3.92711	1.15457	0
ENSG00000234233	KCNH1-IT1	2.03716	-1.15833	1.45586	-0.795633	0.426245	NA	1.02397	2.00364	0.725664	5.26368	2.32964	0.876395
ENSG00000234329	RP11-767N6.2	3.21248	0.930825	1.39151	0.668934	0.503538	NA	1.02709	6.02582	5.79128	0	1.1656	5.26512
ENSG00000234336	JAZF1-AS1	2.05977	0.450634	1.3266	0.33969	0.73409	NA	2.07918	3.01152	2.13556	1.29823	1.16576	2.66837
ENSG00000234345	LL0XNC01-116E7.1	3.99275	-0.691027	1.02936	-0.671315	0.50202	NA	2.06176	2.00194	4.99353	2.66268	6.95426	5.2823
ENSG00000234353	AP000347.4	3.10893	-0.46689	1.39533	-0.334609	0.73792	NA	2.05931	2.01541	3.58592	9.24073	0	1.7522
ENSG00000234373	SNX18P7	3.12288	1.15546	1.29994	0.888857	0.37408	NA	7.15961	5.01084	0.725903	2.6379	2.32739	0.875634
ENSG00000234393	RP11-211N11.5	2.74203	-0.929092	1.2621	-0.736146	0.461642	NA	2.05312	3.01286	0.724223	1.30583	5.8492	3.50698
ENSG00000234394	RP11-561O23.5	1.91069	1.31523	1.50032	0.876631	0.380687	NA	4.76586	1.57908	1.61301	1.01551	1.82332	0.667361
ENSG00000234409	AC006547.14	1.4559	1.93564	1.88916	1.0246	0.305551	NA	3.77938	2.19739	1.32519	0	0	1.43346
ENSG00000234460	XXyac-YM21GA2.4	3.95118	0.658286	1.23599	0.532597	0.594313	NA	4.63883	3.35519	6.08876	7.25875	2.36554	0
ENSG00000234478	RP11-275I14.4	1.60683	1.82362	1.76606	1.03259	0.301794	NA	5.15039	0.999085	1.44639	0	1.16201	0.88313
ENSG00000234492	RPL34-AS1	2.18036	0.288129	1.67553	0.171962	0.863467	NA	0	6.01643	1.16657	0.635972	4.37376	0.889399
ENSG00000234553	AC022431.3	3.45965	1.01195	1.10218	0.91813	0.358551	NA	5.12192	5.00448	3.63653	2.62365	3.4935	0.87784
ENSG00000234630	LL22NC03-2H8.4	2.40587	0.796455	1.68389	0.472985	0.636224	NA	0	7.04686	2.16628	0	3.4691	1.75297
ENSG00000234667	ACTBP13	2.6005	-1.30849	1.23629	-1.0584	0.289873	NA	1.03112	2.01006	1.42584	5.29182	2.32748	3.51665
ENSG00000234690	AC073283.4	3.01372	0.836192	1.35605	0.616637	0.537474	NA	2.04572	4.21778	4.83871	5.67167	0	1.30843
ENSG00000234695	AC002076.10	3.15306	0.164098	1.21167	0.135431	0.892271	NA	1.02465	2.99499	5.79281	5.31397	1.15703	2.63491
ENSG00000234709	UPF3AP3	3.03365	-0.333546	1.18389	-0.281738	0.778144	NA	4.11425	1.00339	2.87969	2.64027	5.80935	1.75496
ENSG00000234740	RP11-272P10.2	2.78891	0.431253	1.28564	0.335439	0.737294	NA	3.11822	3.00726	3.57725	2.61392	0	4.41684
ENSG00000234750	CTD-2666L21.2	3.31952	3.05223	1.42544	2.14125	0.032254	NA	7.21353	7.06555	3.59739	0	1.1634	0.877244
ENSG00000234753	FOXP4-AS1	4.0786	0.977611	1.08062	0.904678	0.365636	NA	8.10917	3.64226	3.9277	5.54604	2.15677	1.08963
ENSG00000234779	RP11-62F24.2	3.33568	0.243646	1.25313	0.19443	0.845839	NA	7.14804	2.99934	0.726448	5.37235	1.15078	2.61713
ENSG00000234789	RP11-483H20.4	3.89361	0.24435	1.24241	0.196674	0.844083	NA	2.05462	4.02538	6.54658	0	8.10286	2.63223
ENSG00000234825	XRCC6P2	1.82889	1.85156	1.67255	1.10703	0.268281	NA	2.06043	5.00086	1.42475	1.3285	1.1588	0
ENSG00000234832	RP3-322G13.7	2.9845	-1.6105	1.18693	-1.35686	0.174825	NA	1.02619	2.00363	1.44034	2.65132	4.64859	6.13696
ENSG00000234840	LINC01239	3.75799	1.64567	1.09723	1.49984	0.133655	NA	4.154	5.01313	7.82898	2.61268	1.16345	1.77569
ENSG00000234902	AC007879.2	2.41848	2.1061	1.47542	1.42746	0.153447	NA	2.4614	1.20183	7.844	1.59547	0.80182	0.60638
ENSG00000234917	RP5-994D16.3	2.30217	0.0651439	1.45054	0.0449101	0.964179	NA	2.05041	2.99928	2.16976	1.32119	0	5.27238
ENSG00000235023	AP001626.2	1.64818	0.305539	1.60027	0.19093	0.848581	NA	1.02997	3.01321	1.41821	2.67018	0	1.7575
ENSG00000235033	RP11-61I13.3	3.81896	0.00597006	1.63672	0.00364758	0.99709	NA	8.0693	3.06005	0	8.00557	3.5883	0.190517
ENSG00000235081	AC010492.2	2.45104	-1.22186	1.26748	-0.964005	0.335043	NA	1.02946	2.00346	1.43873	2.63684	2.32841	5.26933
ENSG00000235097	LINC00330	2.96353	1.36766	1.30478	1.04819	0.294549	NA	6.2047	4.01987	2.85934	0	1.16386	3.53342
ENSG00000235098	ANKRD65	1.91777	0.0160309	1.49737	0.010706	0.991458	NA	4.11164	1.00442	0.70927	1.35558	3.44964	0.876069
ENSG00000235119	RP11-9M16.2	1.93488	-0.177325	1.56891	-0.113024	0.910011	NA	0	1.00356	4.34951	1.30268	2.31213	2.64142
ENSG00000235138	RP11-374P20.4	1.99615	0.347119	1.42443	0.24369	0.807471	NA	4.12684	2.01367	0.710542	1.33119	1.15808	2.63656
ENSG00000235180	LINC00601	3.17512	1.18156	1.35099	0.87459	0.381797	NA	2.07147	6.00583	5.00795	1.30866	4.65679	0
ENSG00000235204	RP11-121A14.2	2.96703	-0.872887	1.30753	-0.667584	0.504399	NA	0	4.00751	2.18921	5.24535	4.61653	1.74359
ENSG00000235217	TSPY26P	4.22642	1.34189	1.20593	1.11275	0.265815	NA	13.4805	2.39617	2.50866	2.48073	1.38162	3.11087
ENSG00000235288	RP11-70C1.3	2.17186	-0.207855	2.20082	-0.0944443	0.924756	NA	0	0.66736	5.29329	0	7.07051	0
ENSG00000235330	RP11-165F24.2	2.2617	0.962534	1.44677	0.665297	0.50586	NA	2.73708	2.67133	3.58937	0	3.84601	0.726428
ENSG00000235343	AC005301.8	2.02109	-0.539715	1.72247	-0.313337	0.754024	NA	2.07521	3.00778	0	0	3.49453	3.549
ENSG00000235351	AC114730.11	2.38339	-1.04866	1.34882	-0.777467	0.436883	NA	1.02084	3.01128	0.720842	4.02402	1.15538	4.36795
ENSG00000235385	GS1-600G8.5	2.38371	1.51106	2.55619	0.591137	0.554429	NA	10.6999	0	0	0	3.60233	0
ENSG00000235436	DPY19L2P4	1.75696	-0.934402	1.61919	-0.577079	0.563886	NA	1.04075	1.99385	0.705981	0	2.33429	4.46691
ENSG00000235438	ESRRAP2	2.85632	-0.381103	1.54114	-0.247286	0.804687	NA	0.606508	0	7.38552	1.59403	5.55064	2.00121
ENSG00000235482	RPL21P135	1.79114	-1.02347	1.64513	-0.622119	0.533864	NA	1.02552	0.999922	1.43793	2.64158	4.6419	0
ENSG00000235513	RP4-756G23.5	1.52875	0.750636	2.723	0.275666	0.782805	NA	0	0	5.69238	0	3.4801	0
ENSG00000235527	HIPK1-AS1	3.22101	-0.60899	1.40598	-0.433143	0.664911	NA	0	2.96788	5.02046	5.02124	0.687111	5.62939
ENSG00000235530	AC087294.2	2.52245	1.22903	1.40874	0.872431	0.382973	NA	5.47015	3.51345	1.70578	0	1.35854	3.0868
ENSG00000235568	NFAM1	3.61872	0.116254	1.26767	0.0917066	0.926931	NA	6.20249	0	4.95204	5.33336	3.46254	1.76187
ENSG00000235586	AC011247.3	1.62408	1.01613	1.60931	0.631408	0.527774	NA	3.09058	2.01336	1.46567	0	2.30158	0.873271
ENSG00000235587	GAPDHP65	1.70495	-1.44578	1.83882	-0.786253	0.431719	NA	2.05538	0	0.719776	3.95224	0	3.50232
ENSG00000235641	LINC00484	3.44345	1.99848	1.55943	1.28154	0.200003	NA	11.3589	2.22867	3.05308	0	4.02003	0
ENSG00000235643	RP1-69M21.2	2.03914	-0.784475	1.37766	-0.569427	0.569067	NA	2.05612	1.00345	1.43534	1.32082	4.66569	1.75343
ENSG00000235663	SAPCD1-AS1	1.95706	-2.32994	2.59926	-0.896385	0.370047	NA	0	2.01973	0	0	0	9.72266
ENSG00000235749	RP11-634B7.4	3.3408	-0.596374	1.08392	-0.5502	0.582182	NA	1.02611	4.01271	2.89532	3.93409	4.67041	3.50615
ENSG00000235790	RP11-73M7.6	2.78669	-0.0869975	1.21039	-0.0718754	0.942701	NA	5.19235	1.58966	1.33181	2.54659	3.80888	2.25084
ENSG00000235795	RP11-421L21.2	1.97566	0.49278	1.52775	0.322553	0.747034	NA	1.05303	3.03479	2.92408	1.22078	0	3.62127
ENSG00000235813	RP11-308B5.2	1.6394	0.771635	1.96017	0.393657	0.693834	NA	1.02283	0	5.01778	2.6368	1.15899	0
ENSG00000235863	B3GALT4	3.06324	-1.79895	1.26074	-1.4269	0.153607	NA	1.49701	0.473126	2.43102	1.91744	6.16758	5.89329
ENSG00000235885	AC023115.2	2.60972	2.4718	1.85332	1.33372	0.182297	NA	2.27685	1.0389	7.9197	0	4.42286	0
ENSG00000235903	CPB2-AS1	3.20725	-0.616764	1.31458	-0.469171	0.638947	NA	1.04618	3.02574	3.57923	0	4.68351	6.90885
ENSG00000235931	LINC01553	4.09086	0.389121	0.962287	0.404371	0.68594	NA	4.19227	4.02241	5.70746	3.78378	2.3476	4.49162
ENSG00000236060	HSPB1P1	2.63633	-0.0411425	1.27088	-0.0323732	0.974174	NA	1.0226	2.99513	3.63406	2.70936	4.58987	0.866964
ENSG00000236078	LINC01447	1.80334	0.851149	1.81198	0.469734	0.638545	NA	0	2.01103	4.99847	0	1.16251	2.64805
ENSG00000236107	AC010127.3	3.03022	1.01306	1.24227	0.81549	0.414792	NA	1.97419	1.90587	8.32344	1.22869	2.21576	2.53339
ENSG00000236137	RP11-27K13.3	2.90716	1.12169	1.2582	0.891497	0.372663	NA	5.16605	1.00159	5.70329	2.64597	1.16077	1.76529
ENSG00000236155	RP11-231P20.2	3.22944	0.635449	1.2412	0.511965	0.608675	NA	7.19911	4.02016	0.716596	1.32584	3.48579	2.62912
ENSG00000236184	TCEA1P4	2.49047	1.29468	1.49875	0.863839	0.387676	NA	3.10261	1.0016	6.46554	0	3.49105	0.881995
ENSG00000236209	AC104135.2	1.87452	0.220901	1.84097	0.119991	0.90449	NA	2.03411	1.00043	2.85377	5.35883	0	0
ENSG00000236285	NPM1P8	1.91563	-1.35015	1.76054	-0.766895	0.443144	NA	0	0.99949	2.15809	3.93774	0	4.39849
ENSG00000236308	RP11-316M21.7	2.41428	0.678197	1.51511	0.447622	0.654426	NA	3.19373	0	5.60639	1.24054	3.53623	0.908782
ENSG00000236337	FMR1-IT1	2.10361	-1.69946	1.7523	-0.969843	0.332125	NA	3.09393	0	0	3.96191	1.16392	4.40192
ENSG00000236393	RP11-320G24.1	4.19399	0.276576	1.03025	0.268455	0.788349	NA	5.17114	2.00396	6.39641	6.62073	2.32129	2.65042
ENSG00000236496	GPS2P1	1.4834	-0.0458576	1.90448	-0.0240788	0.98079	NA	2.05998	1.00651	1.44455	0	0	4.38933
ENSG00000236498	AC107081.5	2.10412	1.75213	1.61181	1.08705	0.277013	NA	3.1079	3.98141	2.87049	0	0	2.66491
ENSG00000236499	LINC00896	1.85885	0.791288	1.76831	0.447482	0.654527	NA	2.0712	0	4.99421	0	2.32303	1.76469
ENSG00000236514	RP11-162G10.5	3.78768	-0.139263	1.17269	-0.118755	0.905469	NA	4.10875	4.05079	2.86531	0	4.65489	7.04632
ENSG00000236528	RP1-125I3.2	3.98622	-0.86087	1.54683	-0.556539	0.577842	NA	4.10854	0	4.32807	0	12.8576	2.62304
ENSG00000236529	RP13-254B10.1	2.90416	0.34684	1.3787	0.25157	0.801373	NA	2.0634	5.03056	2.85966	1.31968	0	6.15169
ENSG00000236651	DLX2-AS1	2.46939	3.51909	1.80242	1.95243	0.0508876	NA	1.02602	9.02764	3.59698	0	1.16572	0
ENSG00000236670	KRT18P5	1.977	0.549641	1.52627	0.360121	0.718757	NA	1.02629	3.00645	2.8624	2.64439	2.32244	0
ENSG00000236673	RP11-69I8.2	4.21077	0.0250985	1.44884	0.0173231	0.986179	NA	0	9.96447	2.40771	0.835717	9.66806	2.38864
ENSG00000236723	RP5-1024G6.2	3.93054	-0.0552017	1.07219	-0.0514851	0.958939	NA	3.0979	2.00858	6.48738	2.59371	2.33874	7.05692
ENSG00000236754	AC004019.13	2.19202	-1.2396	1.54413	-0.802787	0.422098	NA	1.62336	0	1.68822	6.84738	0.915337	2.07783
ENSG00000236761	CTAGE9	2.28651	0.611186	1.99541	0.306297	0.759379	NA	4.14119	0	4.26648	0	0	5.3114
ENSG00000236772	RP5-1184F4.5	3.50892	0.198205	1.21934	0.16255	0.870873	NA	2.06067	5.03959	4.31513	0	3.49687	6.14125
ENSG00000236801	RPL24P8	1.80994	0.10485	1.67867	0.0624597	0.950197	NA	0	5.01242	0.70283	1.33479	1.16244	2.64714
ENSG00000236908	RP5-1063M23.2	1.94296	0.61611	1.58126	0.389632	0.696809	NA	4.11969	0	2.84783	2.65066	1.16043	0.879147
ENSG00000237080	EHMT2-AS1	3.01038	0.16164	1.36938	0.118039	0.906037	NA	0	3.01791	6.3996	3.96948	1.15962	3.51565
ENSG00000237118	CYP2F2P	1.86861	0.618287	1.60043	0.386326	0.699255	NA	3.09895	3.02985	0.716547	0	3.48743	0.878905
ENSG00000237133	AC020594.5	1.86928	0.0928032	1.43454	0.0646919	0.948419	NA	1.02683	0.999096	3.64668	2.63084	1.15909	1.75312
ENSG00000237161	RP11-32B5.1	2.50133	-0.622508	1.39376	-0.446639	0.655135	NA	2.07159	1.00304	2.85814	0	4.65223	4.42299
ENSG00000237174	RP11-415D17.3	2.00635	2.30377	1.80472	1.27653	0.20177	NA	4.6407	0.804748	4.73342	0	0	1.85923
ENSG00000237212	RP11-569G13.2	2.32751	0.0281231	1.55942	0.0180343	0.985611	NA	3.094	4.01669	0	1.32985	4.64422	0.880323
ENSG00000237232	ZNF295-AS1	2.8304	-1.48772	1.2401	-1.19968	0.230262	NA	0.938971	1.54882	2.19662	2.67886	2.93857	6.68057
ENSG00000237276	ANO7P1	2.13723	0.207594	1.37608	0.150858	0.880087	NA	1.10046	2.83316	2.75366	4.1104	1.08842	0.937272
ENSG00000237283	RP11-316I3.1	1.9733	0.921828	1.5992	0.576431	0.564324	NA	1.03661	1.00214	5.7003	0	2.32717	1.77355
ENSG00000237298	TTN-AS1	3.11157	-0.894662	1.31195	-0.681935	0.49528	NA	2.65581	3.95902	0	5.63197	3.00384	3.41877
ENSG00000237301	RP4-680D5.2	3.83243	-0.297942	1.09748	-0.271479	0.786023	NA	4.12154	1.0033	4.9906	5.31099	5.809	1.75914
ENSG00000237357	RP11-475I24.3	3.05196	-1.42491	1.20426	-1.18322	0.236721	NA	0.925545	2.69092	1.24753	5.89086	5.18688	2.37001
ENSG00000237413	MGC27382	1.70677	1.94092	1.71539	1.13147	0.257855	NA	1.03713	5.01771	2.1371	0	1.16263	0.886031
ENSG00000237436	RP11-312B8.1	1.85445	-0.578	1.54387	-0.374383	0.708119	NA	1.00788	2.01092	1.42981	4.01556	0	2.66251
ENSG00000237522	NONOP2	3.37206	0.238122	1.69448	0.140528	0.888243	NA	1.03119	7.02289	2.86705	0	9.31124	0
ENSG00000237588	RP11-66D17.3	2.59226	-0.027273	1.39623	-0.0195333	0.984416	NA	1.03111	3.01292	3.55417	5.31632	0	2.63907
ENSG00000237611	Metazoa_SRP	2.94532	0.306652	1.34347	0.228254	0.819449	NA	0	6.03525	3.63789	3.9693	2.28738	1.7421
ENSG00000237624	OXCT2P1	1.90527	-1.5107	1.62485	-0.92975	0.3525	NA	1.02551	2.00894	0	4.05236	3.47022	0.874597
ENSG00000237716	RP3-400B16.3	2.30682	-0.564311	1.3344	-0.422897	0.672371	NA	3.10899	1.00253	1.42791	3.92256	3.49352	0.88541
ENSG00000237719	RP1-179N16.3	2.6954	0.144576	1.20494	0.119986	0.904495	NA	5.12331	2.00192	1.44657	2.64391	2.32364	2.63305
ENSG00000237737	DCTN1-AS1	2.56133	-0.0351572	1.43361	-0.0245235	0.980435	NA	4.12219	2.40861	0.994672	4.06934	3.42439	0.348786
ENSG00000237742	RP11-624M8.1	2.13068	2.44315	1.65869	1.47294	0.140767	NA	4.14988	4.00962	2.85096	0	0	1.77362
ENSG00000237754	RP11-521C10.1	2.57804	0.84979	1.29845	0.654466	0.512812	NA	1.02925	5.99317	2.8971	2.62659	1.16192	1.7602
ENSG00000237773	AC003075.4	3.85276	-2.04356	1.41545	-1.44376	0.148807	NA	4.55652	0	0	7.25896	6.18215	5.11894
ENSG00000237788	RP5-1041C10.3	2.42853	-0.196154	1.79265	-0.109421	0.912869	NA	2.05568	1.00102	3.56885	7.94562	0	0
ENSG00000237813	AC002066.1	2.64961	2.79856	1.55896	1.79515	0.0726303	NA	4.42904	5.03728	4.6617	0	0	1.76966
ENSG00000237836	PHKA2-AS1	3.0667	0.411371	1.20516	0.341342	0.732846	NA	2.04644	7.02419	1.45163	2.63158	3.49617	1.75017
ENSG00000238005	RP11-443B7.1	2.21975	1.88358	1.7097	1.1017	0.270591	NA	0	4.07266	6.56236	0	1.53144	1.15205
ENSG00000238039	AF011889.2	1.71544	-0.943193	1.58591	-0.594733	0.552022	NA	0	2.00172	1.44823	3.93442	1.16306	1.74524
ENSG00000238058	RP11-432J22.2	2.51978	0.523291	1.30101	0.402217	0.687524	NA	3.06931	2.99937	2.94473	0	3.48882	2.61646
ENSG00000238120	CTA-941F9.9	1.71108	2.9084	1.79753	1.618	0.105663	NA	3.05795	2.98941	2.89721	1.32193	0	0
ENSG00000238123	MID1IP1-AS1	1.66607	-3.25288	1.84495	-1.76312	0.0778798	NA	0	0	0.728023	2.62882	2.30652	4.33305
ENSG00000238133	MLK7-AS1	1.74254	0.0782047	1.54994	0.0504565	0.959759	NA	1.03673	3.00797	1.42554	0	2.32697	2.658
ENSG00000238151	MLLT10P1	3.53257	0.251549	1.15171	0.218413	0.827107	NA	3.09257	5.01505	3.65247	1.31644	1.15544	6.96344
ENSG00000238160	AC116366.5	2.76876	0.598421	1.27647	0.468809	0.639206	NA	1.87541	5.03794	2.81102	1.79406	4.4967	0.597399
ENSG00000238164	RP3-395M20.8	1.74305	0.0901473	1.47476	0.0611266	0.951258	NA	1.7689	0.860699	2.42734	2.9065	0.989594	1.50524
ENSG00000238178	RP11-431J24.2	2.50506	2.60209	1.64485	1.58196	0.113658	NA	7.6134	2.59414	2.88408	0	0	1.9387
ENSG00000238184	CD81-AS1	4.02366	-0.0564842	1.03669	-0.0544852	0.956549	NA	2.86369	4.68651	3.92202	8.05211	2.16083	2.45678
ENSG00000238186	RP11-656D10.6	2.30002	-4.77181	2.28396	-2.08927	0.0366831	NA	0	0	0	9.13925	4.66085	0
ENSG00000238241	CCR12P	2.2051	-0.692208	1.3712	-0.504818	0.613687	NA	1.03195	1.00343	2.8393	4.00284	3.47208	0.881027
ENSG00000238258	RP11-342D11.2	3.39525	-0.324961	1.11625	-0.291119	0.770961	NA	4.10408	2.00606	2.88509	2.64319	6.9808	1.7523
ENSG00000238266	LINC00707	2.79298	-0.468605	1.18248	-0.396289	0.691892	NA	2.09292	2.01888	2.87134	5.02146	1.174	3.57929
ENSG00000238280	RP11-436D10.3	3.86704	0.581183	1.03599	0.560995	0.574801	NA	2.07943	6.06587	5.81521	2.58535	2.35239	4.30396
ENSG00000238741	SCARNA7	2.59836	0.397723	1.316	0.302221	0.762484	NA	4.12076	1.00236	3.66451	1.31077	4.61877	0.873009
ENSG00000239002	SCARNA10	1.84477	0.119961	1.61411	0.0743206	0.940755	NA	4.12169	1.00259	0.733067	0	3.46486	1.74641
ENSG00000239257	RPL23AP1	2.87735	-5.11946	2.10403	-2.43318	0.014967	NA	0	0	0	0	9.3239	7.94021
ENSG00000239345	HNRNPA1P26	1.53707	0.975054	1.87404	0.520294	0.602858	NA	0	3.99933	2.14545	1.32476	0	1.75289
ENSG00000239445	ST3GAL6-AS1	2.98152	1.97522	1.51096	1.30726	0.191125	NA	2.96521	5.55284	5.51675	3.85435	0	0
ENSG00000239462	CTD-2021J15.1	2.52324	0.447204	1.3046	0.342789	0.731757	NA	5.14513	3.00369	0.729063	1.3068	2.31945	2.6353
ENSG00000239474	KLHL41	2.9174	-0.767916	1.129	-0.680173	0.496395	NA	3.12227	2.00421	1.42282	3.90477	3.49305	3.55728
ENSG00000239626	RPSAP41	2.1539	-0.656362	2.60504	-0.251959	0.801073	NA	0	5.00052	0	7.92287	0	0
ENSG00000239636	RP4-728D4.2	3.83439	0.0896452	1.58546	0.0565421	0.95491	NA	1.42014	9.94292	0.989096	0.932095	9.72207	0
ENSG00000239763	AC009120.3	1.44407	0.84932	1.72856	0.491345	0.623183	NA	1.02954	1.00304	3.52832	1.33753	0	1.76598
ENSG00000239827	SUGT1P3	2.67171	1.40424	1.41634	0.991453	0.321464	NA	2.67819	7.26412	1.09976	0.611602	3.00186	1.37471
ENSG00000239998	LILRA2	3.84599	-0.174678	1.17641	-0.148484	0.881961	NA	1.32553	5.33648	4.07682	5.94807	0.743503	5.64554
ENSG00000240032	RP11-274H2.3	2.68459	1.05252	1.21972	0.862915	0.388184	NA	3.09968	5.00413	2.88767	1.30043	1.16651	2.64913
ENSG00000240038	AMY2B	2.71476	0.39934	1.55997	0.255993	0.797957	NA	0.50465	2.29168	6.6393	4.95019	1.90272	0
ENSG00000240087	RP11-254B13.1	1.69433	-2.42111	1.78962	-1.35286	0.1761	NA	0	0	1.43571	2.6335	3.48039	2.61639
ENSG00000240093	AC093627.12	1.74825	-3.29738	1.86221	-1.77068	0.0766135	NA	0	1.00481	0	1.32442	4.64691	3.51334
ENSG00000240137	ERICH6-AS1	2.16537	-2.47042	2.08425	-1.18528	0.235906	NA	2.05122	0	0	3.97116	6.96985	0
ENSG00000240211	RP11-758P17.3	2.60269	-1.31221	1.71821	-0.76371	0.44504	NA	0	2.9651	1.43825	9.48959	0	1.72323
ENSG00000240216	CPHL1P	3.60941	-1.32673	1.09704	-1.20937	0.226519	NA	3.11625	1.00084	2.13414	3.93269	3.48787	7.98464
ENSG00000240219	RP11-430C7.5	4.16061	0.73069	1.25403	0.582673	0.560113	NA	3.10028	7.04286	5.71972	0	1.16524	7.93555
ENSG00000240224	UGT1A5	1.5019	0.263041	1.82696	0.143977	0.885518	NA	2.06925	0	2.85064	0	2.32354	1.76794
ENSG00000240225	ZNF542P	2.72787	-4.20194	1.78839	-2.34956	0.0187955	NA	0	0	0.501404	0.917241	9.91505	5.03352
ENSG00000240401	AC012358.8	4.23802	0.89362	1.04628	0.854093	0.393053	NA	7.45886	7.40079	1.65928	2.64403	3.45067	2.81447
ENSG00000240463	RPS19P3	1.39817	3.79517	2.11502	1.79439	0.0727512	NA	1.02052	2.99701	4.37147	0	0	0
ENSG00000240535	CTD-2313F11.1	2.21336	-0.246659	1.5338	-0.160815	0.872239	NA	1.03786	0	4.92419	2.58837	1.18356	3.54616
ENSG00000240541	TM4SF1-AS1	1.8455	-0.866514	1.56603	-0.55332	0.580044	NA	0.965916	0.941867	2.02842	0	3.00532	4.13149
ENSG00000240668	KRT8P36	2.23374	-2.70776	1.58873	-1.70435	0.0883156	NA	0	1.00406	0.71421	5.28732	4.64362	1.75323
ENSG00000240793	UBA52P8	1.95732	0.909943	1.56962	0.579721	0.562103	NA	3.07235	4.00282	0.732037	1.31043	0	2.62626
ENSG00000240809	RP11-550F7.1	1.87263	-0.746703	1.73588	-0.430157	0.667081	NA	2.05646	0	2.13914	2.65216	0	4.38805
ENSG00000240859	AC093627.10	3.9923	0.0195161	1.01613	0.0192062	0.984677	NA	6.13159	3.5926	2.83063	2.36605	3.57979	5.45314
ENSG00000240882	RP11-174O3.1	1.84056	-1.11414	1.62016	-0.687672	0.491659	NA	1.03288	1.01138	1.43002	0	5.80869	1.76039
ENSG00000240893	RP11-572C15.5	3.50972	0.701163	1.11298	0.629988	0.528702	NA	4.13747	3.00263	5.69379	5.29772	1.1601	1.7666
ENSG00000240915	RP11-659E9.2	2.64336	0.33041	1.23581	0.267363	0.789189	NA	4.08709	2.00007	2.90855	1.32353	1.16084	4.38009
ENSG00000240996	RP11-80H5.7	2.86223	0.497464	1.2801	0.388615	0.697561	NA	3.09328	1.9856	5.04554	0	3.50616	3.54277
ENSG00000241020	RP11-727A23.1	2.08825	1.22694	2.59062	0.473608	0.63578	NA	0	0	8.66552	3.864	0	0
ENSG00000241057	AC004985.12	2.24351	0.187982	1.7771	0.10578	0.915757	NA	5.12946	2.0069	0	4.01624	2.30848	0
ENSG00000241081	RP11-488C13.1	2.91461	-0.468459	1.18069	-0.396768	0.691539	NA	4.10515	1.00455	2.18799	5.24728	2.31441	2.62829
ENSG00000241111	PRICKLE2-AS1	2.62249	2.14813	1.55339	1.38287	0.166706	NA	2.07715	6.01826	4.97728	0	0	2.66227
ENSG00000241158	ADAMTS9-AS1	3.62795	-0.19092	1.37682	-0.138667	0.889713	NA	2.36899	7.0331	0.819047	0	8.20352	3.34304
ENSG00000241180	RP11-54O7.2	1.56994	2.76533	2.21669	1.2475	0.212213	NA	0	5.95047	2.14798	1.32118	0	0
ENSG00000241255	RP1-89D4.1	1.92639	3.17482	1.84731	1.71862	0.0856841	NA	1.0242	6.01099	3.64422	0	0	0.878962
ENSG00000241269	AC093620.5	1.48911	0.776372	1.72568	0.449893	0.652788	NA	0	1.99434	3.55707	1.3755	1.14236	0.865388
ENSG00000241280	RP11-221J22.2	3.76684	0.458352	1.15362	0.397315	0.691135	NA	2.09677	8.09136	2.76726	5.2739	3.48063	0.89115
ENSG00000241520	AC098820.4	2.27199	0.804575	1.49381	0.538605	0.59016	NA	3.09318	3.99948	1.43435	3.9417	1.16324	0
ENSG00000241593	RP11-520D19.2	2.59755	3.29235	1.77547	1.85435	0.0636891	NA	2.12449	1.44748	10.9168	0	0	1.09649
ENSG00000241666	RP3-455J7.4	3.04404	-2.05698	1.21707	-1.69011	0.0910073	NA	1.03057	1.0032	1.42586	6.64147	4.6445	3.51866
ENSG00000241728	AP001062.8	3.3416	-1.74985	1.46399	-1.19526	0.231986	NA	0	0	4.31402	7.89902	3.47376	4.3628
ENSG00000241741	RPL7AP30	2.54286	-1.83048	1.54958	-1.18128	0.237493	NA	0	1.0023	2.16596	9.17897	1.16559	1.74434
ENSG00000241923	RPL14P3	2.12445	0.544822	1.80102	0.302508	0.762265	NA	0	0.999949	6.50882	0	3.48273	1.75519
ENSG00000241975	TCEB1P19	3.44679	-0.448016	1.15782	-0.386949	0.698794	NA	6.17067	2.00133	0.733409	3.92746	3.45821	4.38969
ENSG00000242085	RPS20P33	3.46553	-0.178243	1.12385	-0.158601	0.873983	NA	5.149	4.00794	0.72953	3.92759	3.46277	3.51638
ENSG00000242242	PVRL3-AS1	4.03594	1.05114	1.2283	0.855769	0.392126	NA	2.51065	8.02632	6.22567	0	1.78837	5.66462
ENSG00000242258	LINC00996	4.04243	1.11741	1.02526	1.08987	0.27577	NA	4.77982	4.64376	7.38196	1.21635	2.15146	4.08125
ENSG00000242261	RP11-62J1.3	4.06813	-5.59677	2.1149	-2.64636	0.00813641	NA	0	0	0	19.7983	4.61042	0
ENSG00000242262	RP11-100N21.1	3.91209	-0.0519945	1.07037	-0.0485763	0.961257	NA	6.13569	1.0019	4.36089	5.26817	2.33019	4.37573
ENSG00000242325	RPS12P31	2.81324	-0.133715	1.1306	-0.118268	0.905855	NA	3.07349	2.00442	2.91804	3.92401	2.32159	2.63789
ENSG00000242352	FAM91A3P	1.82081	-3.35207	2.18251	-1.53588	0.124567	NA	0	1.00421	0	0	8.14553	1.77509
ENSG00000242430	RN7SL274P	2.19061	-1.79989	1.48475	-1.21226	0.225415	NA	1.03027	2.02555	0	3.98502	3.46434	2.63849
ENSG00000242474	AC093627.9	3.15605	-1.02679	1.59502	-0.643747	0.51974	NA	2.75683	3.64282	0	0	8.51182	4.02486
ENSG00000242479	RP11-383G6.4	1.57234	-1.1687	2.22368	-0.525573	0.599185	NA	0	0	2.83444	1.32006	0	5.27954
ENSG00000242522	KLHL6-AS1	2.32565	0.0161939	1.4592	0.0110978	0.991145	NA	1.0282	2.9961	2.87755	5.29021	0	1.76182
ENSG00000242553	AP001432.14	2.44683	-0.0589214	1.21742	-0.0483986	0.961399	NA	3.06998	1.99653	2.17987	1.32463	3.47883	2.63116
ENSG00000242732	RGAG4	1.87507	1.76647	1.88786	0.935702	0.349427	NA	0.973747	6.11935	1.44327	2.71404	0	0
ENSG00000242735	AC018462.3	1.86507	-1.60302	1.8675	-0.858377	0.390684	NA	2.04091	0	0.720511	2.62556	5.80346	0
ENSG00000242797	GLYCTK-AS1	1.57114	2.83746	1.87371	1.51435	0.129936	NA	3.08093	4.01646	1.45054	0	0	0.878901
ENSG00000242808	SOX2-OT	3.81258	0.0152276	1.23381	0.012342	0.990153	NA	4.79099	0.808462	5.73813	1.04279	7.86027	2.63483
ENSG00000242861	RP11-285F7.2	2.38053	0.177773	1.3169	0.134994	0.892616	NA	2.0546	0.999549	4.37051	3.94539	1.15923	1.75392
ENSG00000242948	EPS15P1	2.96737	2.24054	1.32587	1.68987	0.0910523	NA	5.2042	3.98836	5.66125	0	1.16495	1.78544
ENSG00000243069	ARHGEF26-AS1	3.63136	0.815616	2.0177	0.40423	0.686043	NA	0	0	13.705	0	3.50154	4.58163
ENSG00000243094	RP11-1084A12.1	1.47785	0.978181	1.66403	0.587839	0.55664	NA	1.02673	2.00856	2.92199	0	1.1569	1.75295
ENSG00000243150	RP11-538P18.2	1.41846	0.0757846	1.98258	0.0382252	0.969508	NA	0	0	4.27445	1.3112	1.16025	1.76485
ENSG00000243230	RP11-286H14.8	2.57339	-0.151048	1.24426	-0.121395	0.903378	NA	2.04426	2.99641	2.17851	5.30821	1.15912	1.75383
ENSG00000243284	VSIG8	2.80275	-2.23552	1.66563	-1.34215	0.179548	NA	3.04355	0	0	8.27551	1.14605	4.3514
ENSG00000243289	CTGLF8P	2.80937	-0.786169	1.64865	-0.476855	0.633465	NA	0	0.996906	5.12154	0	4.63293	6.10486
ENSG00000243304	CTC-428G20.1	2.94218	-0.00303436	1.55634	-0.00194968	0.998444	NA	0	6.03607	2.8793	0	3.48941	5.24833
ENSG00000243368	MCCC1-AS1	2.15386	-0.0774586	1.26626	-0.0611713	0.951223	NA	2.07585	2.00621	2.16992	2.54659	2.34785	1.77674
ENSG00000243433	RP11-148K1.10	3.02981	-1.29834	1.23444	-1.05176	0.292909	NA	2.04258	1.00015	2.18697	1.32244	8.12873	3.49801
ENSG00000243501	RP11-257K9.8	1.66044	-0.458351	2.19445	-0.208868	0.834551	NA	0	2.00576	2.14118	0	5.81573	0
ENSG00000243514	RPL32P33	2.05163	3.20809	1.72317	1.86174	0.0626397	NA	4.0895	4.0009	2.91386	1.30553	0	0
ENSG00000243517	RP11-627K11.1	3.26568	0.0438664	1.33073	0.0329642	0.973703	NA	1.02435	6.02986	2.90762	5.25542	0	4.37684
ENSG00000243650	RN7SL834P	1.88484	0.794871	1.52351	0.521737	0.601854	NA	1.02685	4.03416	2.19299	0	2.3019	1.75316
ENSG00000243655	RP11-846F4.12	2.44832	1.75562	1.37138	1.28019	0.200479	NA	6.16833	2.99223	2.16325	1.3308	1.15665	0.878637
ENSG00000243695	RP11-290L7.3	3.58188	-0.18416	1.0502	-0.175356	0.8608	NA	3.09665	4.00215	2.88901	3.91373	5.8258	1.76394
ENSG00000243710	CFAP57	3.2043	-1.25594	1.69873	-0.739341	0.4597	NA	0	3.13354	1.27072	2.48546	12.3361	0
ENSG00000243910	TUBA4B	3.78481	1.18306	1.25094	0.94574	0.344281	NA	2.7268	9.30486	3.71522	4.98333	0	1.97868
ENSG00000243926	TIPARP-AS1	2.49546	0.95388	1.63323	0.584047	0.559189	NA	7.88206	1.74286	0.460586	1.40703	0	3.48019
ENSG00000244122	UGT1A7	2.43609	0.745981	1.26494	0.589737	0.555367	NA	2.06567	5.00046	2.13659	1.32694	2.32276	1.76413
ENSG00000244256	RN7SL130P	2.23462	1.04435	1.41444	0.738345	0.460305	NA	2.0615	1.00291	5.84726	1.31287	2.31064	0.872572
ENSG00000244265	SIAH2-AS1	2.00495	1.96078	1.72375	1.13751	0.255326	NA	3.04695	1.99093	4.31969	2.67216	0	0
ENSG00000244349	HCG16	3.77777	-0.542098	1.06092	-0.510971	0.609372	NA	1.03113	3.00982	5.10704	3.93795	3.46723	6.11345
ENSG00000244363	RPL7P23	3.43572	0.286008	1.11406	0.256726	0.797391	NA	3.08817	3.00151	5.02586	3.98053	4.6395	0.878734
ENSG00000244414	CFHR1	3.04923	4.90382	1.66601	2.94345	0.00324574	NA	9.21583	3.99347	5.08606	0	0	0
ENSG00000244425	RN7SL268P	2.79318	0.169358	1.28688	0.131604	0.895298	NA	5.12224	1.00122	2.9154	1.31955	1.16077	5.23993
ENSG00000244457	ENO1P1	2.63317	-4.97331	1.73682	-2.86347	0.00419032	NA	0	0	0	7.93039	3.48685	4.38176
ENSG00000244459	RP11-1398P2.1	2.03301	0.0122932	1.36866	0.00898196	0.992834	NA	1.02583	3.02071	2.16645	1.32221	1.15677	3.50607
ENSG00000244480	AC005154.7	3.10009	-0.353367	1.1556	-0.305787	0.759767	NA	2.06003	1.00313	5.00704	2.64981	3.4855	4.39501
ENSG00000244556	ODCP	2.92077	1.44829	1.34747	1.07483	0.282452	NA	3.09767	6.0034	3.55829	3.98375	0	0.881485
ENSG00000244588	RAD21L1	3.42274	0.225719	1.35791	0.166225	0.86798	NA	1.03699	7.98981	2.14601	0	5.82234	3.54129
ENSG00000244607	CCDC13	3.75572	0.463407	1.11889	0.414167	0.678752	NA	8.05678	2.81206	2.49851	4.82481	2.95386	1.38829
ENSG00000244716	RP11-20O24.4	1.87417	-1.09923	1.71036	-0.642689	0.520426	NA	1.02198	0.997774	1.44643	6.62184	1.157	0
ENSG00000244926	ALKBH3-AS1	3.79256	-0.135337	1.30015	-0.104094	0.917095	NA	5.53147	3.03906	2.31082	0	9.98333	1.89066
ENSG00000244945	RP11-1379J22.2	2.78498	-0.0722471	1.14589	-0.0630489	0.949728	NA	2.06412	4.01646	2.14033	2.64291	2.32651	3.51952
ENSG00000245164	LINC00861	2.00417	-0.47802	1.61554	-0.295889	0.767315	NA	1.04812	4.02721	0	2.53215	3.51937	0.898153
ENSG00000245534	RORA-AS1	2.77304	3.74041	1.60559	2.32962	0.0198263	NA	5.4313	4.67551	5.43764	0	1.09381	0
ENSG00000245711	NADK2-AS1	3.09064	-0.617184	1.41868	-0.435041	0.663533	NA	2.06516	0.999489	4.31003	0	2.33143	8.83775
ENSG00000245750	RP11-279F6.1	3.21033	0.874497	1.17754	0.742646	0.457696	NA	1.92496	4.66115	5.68026	2.48371	3.68977	0.822145
ENSG00000245888	FLJ21408	1.88656	1.10497	1.55474	0.71071	0.477264	NA	1.67459	4.71177	1.72729	1.05895	0	2.14678
ENSG00000246016	LINC01513	2.0918	-1.34114	1.50476	-0.891266	0.372787	NA	2.03971	0	1.45641	5.27531	1.15877	2.62061
ENSG00000246223	LINC01550	2.43443	2.16775	1.86633	1.1615	0.245438	NA	1.16128	2.00516	6.09745	5.34271	0	0
ENSG00000246225	RP11-17A1.3	1.90684	0.313511	1.56966	0.199732	0.84169	NA	0	2.01354	4.29251	1.27387	1.17361	2.6875
ENSG00000246283	CTD-2036P10.3	3.06543	-0.76262	1.61326	-0.472721	0.636412	NA	2.09237	0	4.4606	0	4.71335	7.12628
ENSG00000246308	RP11-685M7.3	3.51716	-0.372471	1.0229	-0.364133	0.715759	NA	3.13171	4.01974	2.14112	3.82517	3.51468	4.4705
ENSG00000246323	RP11-325L7.1	2.76241	-0.78488	1.2698	-0.618113	0.536501	NA	2.06785	1.00278	2.86782	3.9189	5.83461	0.88253
ENSG00000246339	EXTL3-AS1	3.33897	4.9585	1.84934	2.68122	0.00733534	NA	14.0189	4.87326	1.14162	0	0	0
ENSG00000246350	RP5-1186N24.3	1.49942	-1.04668	2.17695	-0.4808	0.630658	NA	0	0	2.8373	2.63132	0	3.52791
ENSG00000246366	RP11-382J12.1	2.86379	1.43817	1.33234	1.07943	0.280396	NA	5.06853	1.96171	5.78027	0	2.91173	1.46049
ENSG00000246465	RP11-57A19.2	3.24898	0.660966	1.11435	0.593142	0.553086	NA	6.17681	3.01028	2.85706	1.32701	3.4855	2.63721
ENSG00000246477	AF131216.6	2.85244	2.19458	1.39642	1.57158	0.116048	NA	2.07922	5.00075	7.09063	0	1.16397	1.78005
ENSG00000246526	RP11-539L10.2	1.86326	1.54289	1.74923	0.882039	0.377755	NA	2.06822	5.03383	1.43187	0	0	2.64567
ENSG00000246575	AC093162.5	1.92822	-0.346966	1.77601	-0.195362	0.84511	NA	0	3.00332	2.17189	0	1.16684	5.22725
ENSG00000246662	LINC00535	2.12379	-0.0857484	1.32568	-0.0646827	0.948427	NA	1.03009	3.00595	2.13729	1.33435	3.47567	1.7594
ENSG00000246731	MGC16275	3.88653	-0.222887	1.33848	-0.166522	0.867746	NA	2.0938	0	10.1432	1.7966	3.92942	5.35618
ENSG00000246851	RP11-544A12.8	2.50274	0.374893	1.38578	0.270529	0.786754	NA	4.16105	2.99026	1.41646	0	4.66511	1.78355
ENSG00000247130	RP11-366H4.3	3.24573	-0.921297	1.19154	-0.7732	0.439404	NA	3.0623	2.99763	0.729379	3.97169	6.96371	1.74965
ENSG00000247134	RP11-11N9.4	4.1323	1.53146	1.79994	0.850839	0.394859	NA	0	9.98675	8.61934	0	0	6.18771
ENSG00000247213	LINC01498	2.75325	0.849738	1.4566	0.583373	0.559643	NA	2.18705	5.30997	1.13415	6.33863	0.615295	0.934417
ENSG00000247311	CTC-441N14.2	4.01403	0.662705	0.998645	0.663604	0.506944	NA	4.10663	5.00927	5.77158	1.32057	3.4895	4.38663
ENSG00000247324	RP11-510M2.2	2.39154	-0.293698	1.68531	-0.17427	0.861654	NA	0	5.01008	1.42324	5.25951	0	2.65644
ENSG00000247416	RP11-629G13.1	3.99427	0.593549	0.994512	0.596824	0.550625	NA	3.31244	4.28286	6.71429	2.42915	4.39465	2.83226
ENSG00000247627	MTND4P12	1.64466	1.17321	1.57603	0.744407	0.45663	NA	2.07105	2.00866	2.85661	0	1.1626	1.76903
ENSG00000247774	PCED1B-AS1	3.21628	-4.56555	1.81385	-2.51705	0.0118344	NA	0	0.482532	0	0.623437	7.87779	10.3139
ENSG00000248121	SMURF2P1	2.45049	-0.131174	1.23104	-0.106556	0.915141	NA	2.05296	1.99881	2.89932	3.95409	1.16083	2.63693
ENSG00000248124	RRN3P1	3.90262	-0.629187	1.16014	-0.542336	0.587587	NA	3.12471	2.99008	2.84339	1.30499	10.4763	2.67621
ENSG00000248167	TRIM39-RPP21	2.65523	-0.546559	1.38737	-0.393953	0.693616	NA	5.14534	0	1.42794	2.64694	2.32398	4.3872
ENSG00000248235	AC037459.4	2.24163	0.0278296	1.72933	0.0160927	0.98716	NA	0	5.43245	1.57554	2.97958	3.46223	0
ENSG00000248240	RP11-159F24.5	2.17665	-1.31901	1.43697	-0.91791	0.358666	NA	1.02733	1.99364	0.724271	2.65685	5.7798	0.877997
ENSG00000248283	CCNL2P1	3.12057	0.513207	1.35756	0.378037	0.705403	NA	3.08858	6.01084	2.15216	1.32451	0	6.14732
ENSG00000248367	CTB-129O4.1	3.63984	0.67475	1.06072	0.636125	0.524695	NA	3.06479	2.99766	7.32458	2.63947	2.32395	3.48861
ENSG00000248429	RP11-597D13.9	4.12571	0.107765	1.35996	0.0792413	0.936841	NA	0.795395	7.96217	3.47519	1.40257	0.616936	10.502
ENSG00000248441	LINC01197	2.49479	-0.558696	1.24574	-0.448487	0.653802	NA	2.09062	1.00441	2.85256	2.55128	4.68023	1.78963
ENSG00000248472	DDX11L9	2.83628	0.715842	1.30642	0.54794	0.583733	NA	5.17226	1.9317	3.55262	2.53457	0	3.82654
ENSG00000248476	BACH1-IT1	1.62911	2.02145	1.86071	1.08638	0.277309	NA	4.13148	1.0034	2.87468	0	0	1.76506
ENSG00000248483	POU5F2	1.52778	-0.280867	1.62933	-0.172381	0.863138	NA	1.04068	0.99873	2.12146	0	2.33086	2.67497
ENSG00000248530	BCL2L12P1	1.83857	-0.821904	1.63254	-0.503452	0.614647	NA	1.02056	3.01917	0	4.0963	1.15057	1.74481
ENSG00000248540	RP11-247C2.2	2.38951	2.10031	1.95034	1.0769	0.281526	NA	0	4.83991	6.95363	0	0	2.54351
ENSG00000248544	CTB-47B11.3	4.06703	-0.328854	1.03572	-0.317513	0.750854	NA	6.24851	3.18222	1.68428	5.85878	3.52771	3.9007
ENSG00000248550	OTX2-AS1	3.28927	-1.24935	1.23282	-1.01341	0.310864	NA	1.038	1.00186	3.56419	9.14136	2.32855	2.66168
ENSG00000248560	CTB-14A14.2	2.49763	-0.977371	1.24951	-0.782204	0.434095	NA	1.03053	1.00551	2.85667	3.97286	3.48507	2.63512
ENSG00000248634	CTC-573M9.1	2.10957	-0.594612	1.38208	-0.43023	0.667028	NA	1.02208	1.00013	2.92066	1.31926	4.64693	1.74836
ENSG00000248693	CTD-2023M8.1	2.04113	-1.18013	1.50477	-0.784257	0.432889	NA	3.1014	0	0.727577	2.6462	2.28738	3.4842
ENSG00000248734	CTD-2260A17.1	3.61706	0.965775	1.06242	0.909033	0.363333	NA	6.01325	5.21545	3.30035	1.51458	2.01895	3.63975
ENSG00000248747	RP11-586L23.1	1.6231	0.342455	1.45569	0.235253	0.814013	NA	2.05599	2.00263	1.43494	1.32826	1.16161	1.75518
ENSG00000248839	RP11-227H4.5	2.59999	-0.4314	1.43127	-0.301411	0.763101	NA	4.07877	2.03011	0.722419	0	3.46991	5.29871
ENSG00000248936	RP11-36B15.1	2.97991	-0.528401	1.19847	-0.440896	0.659288	NA	2.0422	3.00248	2.18646	3.95949	5.81399	0.874844
ENSG00000249007	RP11-510N19.5	3.41673	3.06836	1.40558	2.18298	0.0290372	NA	8.23021	5.02978	5.04793	1.31655	0	0.875922
ENSG00000249035	CTB-113P19.1	1.97653	2.12532	1.73587	1.22435	0.220818	NA	7.22609	1.00421	1.42688	1.3213	0	0.880704
ENSG00000249125	RP11-381N20.2	3.20921	1.24664	1.19094	1.04677	0.295205	NA	2.0424	7.00056	4.36867	2.64559	2.3226	0.875429
ENSG00000249242	TMEM150C	1.63013	-0.302282	1.59238	-0.18983	0.849442	NA	0	2.92947	1.44643	1.34033	2.26399	1.80055
ENSG00000249264	EEF1A1P9	4.12698	0.109268	1.05324	0.103744	0.917372	NA	3.08901	7.00923	2.85605	1.3317	6.957	3.51891
ENSG00000249267	LINC00939	1.76452	1.32173	1.74117	0.759106	0.447789	NA	3.16086	2.25109	2.20605	0	2.96913	0
ENSG00000249274	PDLIM1P4	1.69457	-1.12187	1.79161	-0.626181	0.531196	NA	0	1.00313	2.14923	0	3.48797	3.5271
ENSG00000249286	CTD-2210P15.2	1.83892	0.0864708	1.61315	0.0536037	0.957251	NA	1.03315	3.99867	0.715768	2.64581	0	2.64008
ENSG00000249304	RP11-26P13.2	1.91325	0.232657	1.46527	0.158781	0.873842	NA	2.0504	2.00417	2.18752	0	3.47907	1.75836
ENSG00000249328	RP11-26J3.1	3.1093	1.35685	1.28249	1.05799	0.290062	NA	8.24538	1.00287	4.27925	1.327	1.16188	2.63942
ENSG00000249406	RP11-893F2.5	1.69564	-4.36644	2.38589	-1.83011	0.0672335	NA	0	0	0	0	3.99206	6.18176
ENSG00000249429	CTD-2050E21.1	3.94844	0.581229	1.08838	0.534033	0.593319	NA	4.09391	4.00867	5.81651	6.56441	2.33064	0.876471
ENSG00000249500	LINC01179	1.7516	1.84328	1.85272	0.994903	0.319783	NA	1.04002	5.00421	2.13335	0	2.33202	0
ENSG00000249565	SERBP1P5	1.68731	-0.0904252	1.77069	-0.0510679	0.959271	NA	0	2.00909	2.86497	0	3.48863	1.76115
ENSG00000249602	RP11-98D18.3	2.8947	0.564518	1.20794	0.467339	0.640258	NA	3.0578	1.99775	5.07162	4.07822	2.29303	0.869811
ENSG00000249604	RP11-286E11.2	2.40266	1.09188	1.51079	0.722717	0.469854	NA	1.04329	8.03188	0.712936	2.56586	1.1693	0.89266
ENSG00000249753	RP11-415I12.3	2.43463	-1.16708	1.41473	-0.82495	0.4094	NA	0	3.00732	1.45615	2.62902	5.77391	1.7414
ENSG00000249850	KRT18P31	2.25461	-0.915274	1.32241	-0.692125	0.488859	NA	1.02858	3.01494	0.716847	2.64407	3.49329	2.62992
ENSG00000249867	RP11-115J23.1	1.58766	1.24589	1.95173	0.638351	0.523245	NA	5.16042	0.997555	0.724574	0	0	2.64343
ENSG00000249936	RAC1P2	3.12682	0.235608	1.63169	0.144395	0.885189	NA	4.10745	6.01609	0	3.98461	4.65276	0
ENSG00000249961	CCDC79	2.90329	0.0487018	1.45944	0.0333703	0.973379	NA	0	6.60394	2.36048	1.42084	1.26912	5.76534
ENSG00000250007	RP11-814P5.1	2.35352	4.52923	2.94032	1.54038	0.123467	NA	0	14.1211	0	0	0	0
ENSG00000250012	RP11-124N2.1	3.13626	-0.436592	1.12342	-0.388628	0.697552	NA	1.93821	1.89756	4.1574	2.51486	2.64386	5.66569
ENSG00000250033	SLC7A11-AS1	2.90681	3.90625	1.8768	2.08134	0.0374028	NA	2.21457	0.710944	13.8839	0	0	0.631488
ENSG00000250038	RP11-180C1.1	2.56916	-0.0834363	1.218	-0.0685029	0.945385	NA	3.86091	2.08157	1.49903	2.74979	3.62474	1.59895
ENSG00000250053	RARRES2P4	2.3669	2.41621	1.63626	1.47667	0.139764	NA	3.06692	3.02054	5.80136	0	2.31256	0
ENSG00000250073	RP11-677M14.3	3.79924	2.13674	1.17569	1.81743	0.069152	NA	7.25128	5.01357	6.43628	0	2.32652	1.76779
ENSG00000250081	CTD-2116N20.1	2.30568	0.40071	1.36184	0.294242	0.768573	NA	3.08258	1.99954	2.92555	0	2.31781	3.50861
ENSG00000250102	RP11-314N14.1	3.15203	0.826657	1.20251	0.687441	0.491805	NA	6.1705	3.00825	2.88066	1.317	4.65774	0.878023
ENSG00000250116	RP11-417F21.1	2.38468	-0.123397	1.48048	-0.0833494	0.933574	NA	0	0.999992	5.69004	2.66287	2.31452	2.64068
ENSG00000250135	RP4-622L5.2	2.7482	2.07113	1.4846	1.39508	0.162991	NA	9.24082	2.01045	2.16814	1.31492	0	1.7549
ENSG00000250155	CTD-2353F22.1	1.76521	2.48151	1.82367	1.36072	0.173602	NA	3.69474	3.04082	1.75686	0	2.09883	0
ENSG00000250234	CTD-2024P10.1	2.92481	-1.30162	1.32919	-0.979254	0.327455	NA	0	2.96525	2.09205	1.44859	6.74757	4.29543
ENSG00000250240	CTD-2154I11.2	2.58945	0.00454044	1.26464	0.0035903	0.997135	NA	2.89508	0.933755	4.04446	2.46014	1.08272	4.12053
ENSG00000250295	RP11-434I12.2	3.42359	-0.764731	1.27497	-0.599801	0.548639	NA	0.285636	4.30635	3.26175	4.4376	4.53307	3.71713
ENSG00000250326	RP11-284M14.1	2.09115	1.01582	1.77858	0.571141	0.567904	NA	0	7.02973	1.44185	0	2.32299	1.75232
ENSG00000250337	LINC01021	1.55019	3.93852	2.45206	1.60621	0.108228	NA	0	5.01362	4.2875	0	0	0
ENSG00000250349	RP5-972B16.2	3.05319	-1.56559	1.27422	-1.22867	0.219196	NA	1.02802	3.00705	0.71854	1.3239	6.97998	5.26163
ENSG00000250420	AACSP1	2.98848	-0.133066	1.37725	-0.096617	0.923031	NA	0.883812	5.1558	2.4388	4.54359	0	4.90885
ENSG00000250569	NTAN1P2	1.64941	1.08366	1.6524	0.655809	0.511947	NA	3.0936	3.00621	0.717162	1.32045	0	1.75901
ENSG00000250602	RP11-517I3.1	3.36593	0.848111	1.11978	0.757392	0.448815	NA	3.36769	4.09562	5.214	4.41356	0.945533	2.15917
ENSG00000250687	RP11-497H16.7	2.21565	-3.67954	1.73571	-2.1199	0.0340144	NA	0	1.00211	0	2.65139	3.49013	6.15027
ENSG00000250709	CCDC169-SOHLH2	2.21692	1.34991	1.66769	0.809449	0.418257	NA	2.06913	3.00043	4.26808	3.9639	0	0
ENSG00000250748	RP11-230G5.2	3.30313	3.10685	1.6771	1.85251	0.0639522	NA	0.844928	8.69995	8.40038	0	0	1.87352
ENSG00000250764	CTD-2152M20.2	3.27778	-0.995411	1.18732	-0.838366	0.401825	NA	1.02599	1.00342	4.32807	6.60237	2.32985	4.377
ENSG00000250770	RP5-1063M23.1	2.31441	0.0960656	1.39988	0.0686243	0.945289	NA	3.22952	1.05017	2.96422	0	3.62265	3.01989
ENSG00000250790	RP11-46H11.3	2.9084	-0.604412	1.14468	-0.52802	0.597485	NA	1.04554	3.01605	2.85155	2.54214	3.51595	4.47917
ENSG00000250848	CTD-2083E4.5	3.02954	-0.666328	1.10365	-0.603747	0.546012	NA	2.07102	1.99979	2.86209	3.94408	4.6516	2.64863
ENSG00000250910	AC097467.2	3.35341	-0.369123	1.25011	-0.295273	0.767786	NA	0.988223	6.65347	1.38836	1.2726	3.35807	6.45974
ENSG00000250950	RP11-33B1.3	1.50073	-0.732147	1.88977	-0.387427	0.69844	NA	0	1.99332	1.44407	0	1.16216	4.40484
ENSG00000251015	SLC25A30-AS1	1.70098	1.3782	1.77568	0.776154	0.437658	NA	4.11026	2.02085	1.44379	0	0	2.63097
ENSG00000251023	RP11-549J18.1	2.242	-1.48373	1.31531	-1.12804	0.259302	NA	1.05243	1.00785	1.43008	3.71725	3.53609	2.70833
ENSG00000251138	RP11-81H3.2	1.61987	0.928094	1.6114	0.575955	0.564645	NA	2.62489	1.27872	2.43571	2.2639	0	1.11599
ENSG00000251179	TMEM92-AS1	2.35684	0.190622	1.40854	0.135333	0.892349	NA	4.11188	2.00792	1.4465	3.94285	0	2.63187
ENSG00000251188	RP11-478C6.6	2.63124	-0.830127	1.35651	-0.611958	0.540566	NA	4.20093	1.00925	0.690902	1.32094	2.31572	6.24971
ENSG00000251194	RP1-68D18.2	2.33159	2.46732	1.66585	1.48111	0.138576	NA	7.21963	4.00316	0.72097	0	1.16418	0.881588
ENSG00000251229	RP11-503N18.5	2.27689	-1.29992	1.5072	-0.862473	0.388428	NA	0	0.999725	2.86485	1.31925	2.323	6.15454
ENSG00000251249	RP11-73G16.1	2.88904	-0.593429	1.15945	-0.511818	0.608778	NA	2.07639	2.00551	2.85156	1.30317	4.66046	4.43715
ENSG00000251257	CTD-2263F21.1	2.24861	-0.683661	1.30897	-0.522289	0.601469	NA	1.95195	1.89086	1.34955	1.22723	4.96211	2.10995
ENSG00000251259	AC004069.2	4.14501	1.092	1.02369	1.06673	0.286093	NA	8.23948	4.99144	3.62736	3.92251	2.32601	1.76327
ENSG00000251279	CTC-436P18.1	3.0658	-0.627494	1.54419	-0.406358	0.68448	NA	5.15003	0	2.15889	0	5.81974	5.26613
ENSG00000251281	CTD-2066L21.2	4.23226	5.38484	1.5476	3.47948	0.000502382	NA	10.2311	5.00166	10.1608	0	0	0
ENSG00000251292	ERVH-1	3.38407	1.63009	1.34715	1.21003	0.226268	NA	6.14826	8.02908	1.45326	0	1.16518	3.50863
ENSG00000251307	RP11-506H20.1	2.56215	1.32534	1.3422	0.987437	0.323428	NA	3.09005	5.00892	2.88227	2.63362	0	1.75805
ENSG00000251348	HSPD1P11	3.03649	-1.16572	1.27454	-0.91462	0.360391	NA	1.03973	4.00684	0.714422	1.29738	5.83085	5.32974
ENSG00000251357	AP000350.10	2.29803	-2.13676	1.51643	-1.40907	0.158814	NA	0	1.00412	1.43397	2.65083	6.95502	1.74424
ENSG00000251411	RP11-397E7.4	2.53952	1.43194	1.38039	1.03734	0.299577	NA	4.11319	5.01336	2.1517	1.32616	0	2.63273
ENSG00000251414	RP11-843P14.1	2.05438	0.866571	1.53233	0.565524	0.571718	NA	1.02227	4.0091	2.92177	0	3.49788	0.87527
ENSG00000251504	LINC01099	2.46943	1.28544	1.34878	0.953041	0.340569	NA	3.11202	3.02324	4.34374	2.56233	0	1.77524
ENSG00000251611	RP11-610P16.1	3.19625	0.00420849	1.39557	0.00301561	0.997594	NA	4.1074	5.01835	0.731499	0	2.3134	7.00684
ENSG00000251637	RP11-119D9.1	2.47604	0.911372	1.68269	0.541618	0.588082	NA	1.0182	0.493115	7.14473	0	4.89549	1.30474
ENSG00000251660	AC007036.5	2.06429	0.714765	1.76228	0.405592	0.685042	NA	0	3.99095	3.60693	1.30423	3.48366	0
ENSG00000251666	ZNF346-IT1	3.32156	-0.239821	1.14549	-0.209362	0.834166	NA	3.0877	3.00189	2.8838	6.58942	3.48743	0.879115
ENSG00000251667	BRCC3P1	1.86432	-0.119581	1.79533	-0.0666063	0.946895	NA	1.03011	0	4.31113	0	2.32595	3.51875
ENSG00000253111	RP11-136O12.2	2.01118	-2.00346	1.53817	-1.30249	0.192749	NA	0	1.53976	0.80626	1.4638	4.37133	3.88594
ENSG00000253125	RP11-459E5.1	3.99538	-0.0552678	1.35404	-0.0408169	0.967442	NA	3.22915	0	8.44522	7.50059	3.69564	1.10168
ENSG00000253130	CTD-3023L14.2	2.25515	0.0239245	1.46358	0.0163465	0.986958	NA	2.04796	1.9989	2.8958	1.32395	0	5.26429
ENSG00000253133	RP11-360L9.4	1.80547	1.87941	1.64551	1.14214	0.253395	NA	2.08034	2.01126	4.27507	1.29884	1.16733	0
ENSG00000253171	CTB-118P15.2	1.71961	4.07306	1.97647	2.06078	0.0393239	NA	6.14049	2.00271	2.17445	0	0	0
ENSG00000253174	RP11-360L9.7	1.93955	0.73309	1.49201	0.491343	0.623184	NA	1.03949	1.00466	5.09495	1.25192	2.35309	0.893166
ENSG00000253182	RP11-486M23.2	2.45336	-1.55758	1.40576	-1.10799	0.267865	NA	3.07051	0	0.725536	3.92867	3.48843	3.50702
ENSG00000253194	RP11-351A11.1	3.9324	0.753896	1.22897	0.613435	0.539589	NA	2.07417	7.98761	4.98524	0	2.33343	6.21394
ENSG00000253210	RP11-809O17.1	1.74534	-0.671404	1.59561	-0.420782	0.673914	NA	1.01893	0	2.91045	1.32236	3.47347	1.74683
ENSG00000253214	RP11-1149M10.2	2.44622	2.49644	2.02611	1.23214	0.217899	NA	6.54358	6.01946	0	0	0	2.11426
ENSG00000253227	RP11-383J24.1	3.02135	0.513152	1.34231	0.382292	0.702245	NA	1.02601	6.02798	3.61432	3.95769	0	3.50211
ENSG00000253356	RP11-90P5.2	2.65424	-1.32623	2.09233	-0.633855	0.526175	NA	0	3.02232	1.4655	11.4376	0	0
ENSG00000253390	CTC-756D1.2	3.8226	0.223044	0.98581	0.226254	0.821004	NA	3.07471	5.00243	4.3414	2.64428	3.48468	4.38811
ENSG00000253452	RP11-473J6.1	1.76308	-0.492678	1.7469	-0.282029	0.777921	NA	0	3.00044	1.43004	0	3.49483	2.65318
ENSG00000253476	RP11-395I14.2	3.61089	0.354716	1.0737	0.330368	0.741122	NA	5.11236	1.99766	5.08649	1.32641	4.6369	3.50551
ENSG00000253492	CDH12P3	1.64075	2.92377	1.9006	1.53834	0.123966	NA	1.02507	5.03144	2.91291	0	0	0.875059
ENSG00000253507	CTD-2501M5.1	2.9128	0.406798	1.25804	0.323358	0.746424	NA	4.11549	3.00597	2.87624	3.96835	0	3.51075
ENSG00000253508	RP1-170O19.14	4.04746	0.0338267	1.17053	0.0288986	0.976945	NA	4.08322	4.00927	4.33005	4.0054	0	7.85681
ENSG00000253559	OSGEPL1-AS1	2.09203	0.415243	1.7583	0.236162	0.813307	NA	2.04715	1.04695	4.19813	0	0	5.25996
ENSG00000253598	SLC10A5	3.53929	-0.879026	1.12886	-0.778683	0.436166	NA	5.20913	1.00222	1.43347	3.84519	3.51203	6.23371
ENSG00000253608	RP11-770E5.1	1.57848	2.00008	2.15997	0.925975	0.354459	NA	4.13605	0	3.56887	0	0	1.76598
ENSG00000253623	RP11-346I3.2	3.49537	-0.421201	1.22283	-0.344447	0.73051	NA	0	3.01095	5.76909	5.12787	3.51662	3.54769
ENSG00000253632	RP11-486M23.1	1.67262	-2.40557	1.85258	-1.2985	0.194116	NA	0	0	1.44134	3.94994	1.15556	3.4889
ENSG00000253642	RP11-317N12.1	1.8502	1.82491	1.64948	1.10636	0.268573	NA	4.69633	1.54732	2.31545	1.20984	1.33227	0
ENSG00000253661	ZFHX4-AS1	3.28521	-0.0938426	1.2036	-0.0779684	0.937853	NA	0.962852	4.19254	4.44578	2.77379	1.07861	6.25771
ENSG00000253667	RP11-30L15.4	1.94302	-0.298253	1.72205	-0.173196	0.862498	NA	3.10537	0	2.12961	0	4.65038	1.77278
ENSG00000253669	KB-1732A1.1	1.9613	1.12125	2.12866	0.526742	0.598373	NA	6.20697	2.0221	0	0	0	3.53873
ENSG00000253696	KBTBD11-OT1	2.64707	1.788	1.423	1.2565	0.208935	NA	2.05727	5.00783	5.03016	2.62359	1.16357	0
ENSG00000253737	KB-1460A1.3	2.48883	0.929734	1.34484	0.691334	0.489355	NA	2.06922	5.03923	2.82554	0	2.33848	2.66053
ENSG00000253744	AC025442.3	3.38518	1.34876	1.49439	0.90255	0.366765	NA	7.16129	3.01766	4.35605	0	5.77609	0
ENSG00000253764	RP11-439C15.4	3.31741	1.47244	1.49521	0.984769	0.324738	NA	2.21714	0.97684	11.9782	0.946371	0	3.78593
ENSG00000253771	TPTE2P1	2.62166	-0.49041	1.38233	-0.354771	0.722761	NA	4.13294	1.00211	1.42377	1.32376	6.96442	0.882944
ENSG00000253829	RP11-723D22.3	3.78772	-0.0477507	1.03543	-0.0461166	0.963217	NA	6.17259	3.00293	2.18915	2.61343	3.47894	5.26927
ENSG00000253858	CTB-147C13.1	1.67754	-0.291854	1.594	-0.183095	0.854724	NA	3.06376	0	1.44839	2.64369	1.15825	1.75113
ENSG00000253872	RP11-90D11.1	2.13599	0.492591	1.351	0.364614	0.7154	NA	2.10353	1.00875	4.3078	1.23538	2.35735	1.80314
ENSG00000253898	LINC01419	1.74756	0.552221	1.41169	0.391178	0.695666	NA	2.09557	2.01292	2.15511	1.24641	1.17937	1.79599
ENSG00000253923	KB-1980E6.2	2.41688	0.267371	1.44644	0.184847	0.853349	NA	2.05626	0	5.71833	2.65608	2.31671	1.75392
ENSG00000253944	RP11-156K13.1	1.8042	-0.106355	1.87282	-0.0567886	0.954714	NA	0.982629	1.9788	2.0729	5.79087	0	0
ENSG00000254003	CTB-167B5.1	1.42282	0.921414	1.90653	0.483293	0.628888	NA	0	1.99914	3.62585	0	1.161	1.75095
ENSG00000254044	RP11-681L8.1	2.39402	-0.0164017	1.37302	-0.0119457	0.990469	NA	4.78129	1.47095	0.848811	4.62521	1.35328	1.2846
ENSG00000254064	CTD-2530N21.4	3.57263	-1.21944	1.10333	-1.10524	0.269056	NA	4.08574	1.00073	1.4577	5.28122	3.48579	6.12461
ENSG00000254081	LINC01299	1.88046	-0.380058	1.73661	-0.21885	0.826767	NA	0	2.00416	2.85054	0	4.65493	1.77312
ENSG00000254088	SLC2A3P4	1.98053	0.745648	1.57271	0.474117	0.635417	NA	3.0854	0	4.2735	1.33024	2.31512	0.878949
ENSG00000254094	AC078852.1	2.5177	0.741018	1.58326	0.468033	0.639761	NA	0	8.00554	1.43812	1.33645	3.45515	0.870967
ENSG00000254202	RP11-120I21.2	2.19094	2.1677	2.01156	1.07762	0.281205	NA	0	9.95397	0.720255	1.31676	1.15468	0
ENSG00000254207	RP11-43A14.1	2.59899	0.505723	1.41399	0.357656	0.720601	NA	0	4.0018	5.08273	1.33045	3.43611	1.74284
ENSG00000254208	RP11-219B4.3	1.64056	1.5129	1.87836	0.805437	0.420567	NA	1.00655	3.96387	2.14258	2.73038	0	0
ENSG00000254230	RP11-582J16.3	2.36256	-0.421928	2.56365	-0.164581	0.869274	NA	0	6.08175	0	0	8.09362	0
ENSG00000254231	CTD-2284J15.1	3.26482	1.35066	1.47906	0.913187	0.361144	NA	2.33065	9.96611	1.59191	0	5.03573	0.664499
ENSG00000254294	IMPDH1P6	2.07755	-1.82614	1.80911	-1.00941	0.312777	NA	0	2.00347	0.713222	3.93988	5.80873	0
ENSG00000254307	KB-1608C10.2	1.55723	-1.12173	1.95871	-0.572688	0.566856	NA	1.04985	2.04368	0	0	1.18795	5.06194
ENSG00000254352	RP11-578O24.2	2.01738	1.01183	1.77641	0.569593	0.568954	NA	0	5.98822	2.18458	1.30458	0	2.6269
ENSG00000254433	RP11-677I18.3	1.92963	-0.0713218	1.67239	-0.0426467	0.965983	NA	1.01088	3.92854	0.702989	0	5.07239	0.86296
ENSG00000254452	RP11-867G23.4	3.93893	-0.660803	1.20419	-0.548754	0.583174	NA	6.26418	0	2.96558	2.5542	5.89939	5.95022
ENSG00000254467	RP11-634B22.4	4.26475	0.267391	1.14239	0.234062	0.814937	NA	1.0347	10.0178	2.85142	5.26755	4.64834	1.7687
ENSG00000254471	RP11-885L14.1	2.39044	-1.40305	1.6682	-0.841055	0.400317	NA	2.07793	2.00111	0	0	5.82382	4.43977
ENSG00000254477	AP000640.10	3.01445	1.4734	1.20095	1.22686	0.219874	NA	3.52414	6.73159	3.02767	1.84993	0.731731	2.22161
ENSG00000254488	RP11-65G9.1	1.63504	2.91416	1.90124	1.53277	0.125332	NA	1.03364	5.02124	2.87406	0	0	0.881326
ENSG00000254501	AP003068.9	4.18439	0.418906	1.44413	0.290074	0.77176	NA	12.3344	2.01834	0	6.68609	2.31101	1.75656
ENSG00000254527	ENPP7P12	1.84443	-0.108057	1.40744	-0.0767757	0.938802	NA	2.04473	1.00241	2.17925	2.6379	2.32698	0.875333
ENSG00000254554	RP11-351I24.1	2.90553	1.11392	1.50154	0.741847	0.45818	NA	3.09276	4.04241	5.03231	0	0	5.26572
ENSG00000254593	OR7E126P	4.1145	-0.364577	1.03216	-0.353217	0.723925	NA	2.0573	5.01077	3.59216	5.29113	6.98098	1.75464
ENSG00000254595	CTD-2010I16.1	4.09316	0.589808	1.12935	0.522253	0.601494	NA	7.18643	7.00612	0.720133	2.65245	3.4788	3.51501
ENSG00000254602	AP000662.4	3.03902	0.82333	1.13788	0.723564	0.469334	NA	3.09811	5.01023	3.55181	1.3276	3.47935	1.76703
ENSG00000254717	GLYATL1P2	2.70823	-1.83926	1.36966	-1.34286	0.179319	NA	0	2.23935	1.0705	4.67912	6.29227	1.96812
ENSG00000254721	RP11-805J14.5	2.89587	1.81848	1.45169	1.25267	0.210326	NA	6.55692	5.48799	1.30911	1.89896	2.12222	0
ENSG00000254812	RP11-661A12.12	2.49779	-1.50542	1.69993	-0.885576	0.375846	NA	0	4.04009	0	1.31985	3.4802	6.14658
ENSG00000254843	RP11-648O15.1	3.77573	-0.331918	1.04527	-0.317544	0.750831	NA	3.10799	4.00494	2.85264	3.94398	6.97607	1.76879
ENSG00000254854	CTD-2523D13.2	2.39807	1.11344	1.28767	0.864698	0.387205	NA	3.068	3.00659	3.63695	2.64093	1.16112	0.874871
ENSG00000254859	RP11-661A12.5	3.6657	1.76268	1.44098	1.22326	0.221233	NA	6.11023	6.98505	3.63878	5.26017	0	0
ENSG00000254885	RP11-802F5.1	3.07042	-0.438965	1.53933	-0.285167	0.775516	NA	0	4.94171	2.86393	5.45788	0	5.15898
ENSG00000254909	RP11-110I1.5	1.6484	0.689343	1.86998	0.368636	0.712399	NA	2.04674	0.995726	2.90355	3.9444	0	0
ENSG00000254910	RP11-326C3.7	3.97374	4.28276	1.50281	2.84983	0.00437426	NA	8.20152	6.03947	8.72543	0	0	0.876041
ENSG00000254951	RP11-494M8.4	3.48381	1.66821	1.29051	1.29267	0.196125	NA	9.33473	4.00832	2.84759	0	1.16354	3.54866
ENSG00000255002	CTD-2509G16.2	2.36171	0.0971481	1.31104	0.0741002	0.940931	NA	4.13011	1.00098	2.14246	3.97385	1.16113	1.76174
ENSG00000255021	RP11-536I6.2	1.88931	-0.250317	1.4972	-0.16719	0.867221	NA	1.02576	2.00844	2.17756	0	3.48944	2.63467
ENSG00000255104	ZNF286A	3.13914	-0.426022	1.31685	-0.323516	0.746305	NA	3.35133	3.59088	0.974454	0	6.24844	4.66972
ENSG00000255114	RP11-110I1.6	3.87095	-4.50845	1.51779	-2.9704	0.00297413	NA	0	1.00616	0	7.90547	8.17288	6.14119
ENSG00000255118	RP11-703H8.7	4.13588	-0.11759	0.979625	-0.120036	0.904455	NA	3.07085	6.01877	2.9114	2.63503	5.80734	4.37192
ENSG00000255139	AP000442.1	3.91185	1.27881	1.21144	1.05561	0.291148	NA	2.02427	7.87158	6.94506	0	2.2897	4.34052
ENSG00000255142	AP006621.6	1.4749	1.12461	1.85921	0.604884	0.545256	NA	1.0268	3.0125	2.18911	0	0	2.62101
ENSG00000255153	TOLLIP-AS1	2.47621	0.720457	1.24175	0.580196	0.561783	NA	4.08761	3.00973	2.13404	2.72956	1.15189	1.74446
ENSG00000255197	RP11-750H9.5	1.86153	-0.826011	2.14118	-0.385773	0.699665	NA	4.12075	0	0	2.65194	0	4.39648
ENSG00000255245	FXYD6-FXYD2	2.29515	-1.47212	1.50022	-0.981269	0.32646	NA	0	3.01358	0.721354	1.31306	3.48217	5.24075
ENSG00000255292	AP002884.2	3.39235	-1.60585	2.39307	-0.671043	0.502193	NA	0	0	4.76553	0	15.5886	0
ENSG00000255306	RP5-901A4.1	2.86389	-0.873612	1.2352	-0.707261	0.479404	NA	2.04823	1.00499	2.89843	6.5671	1.1678	3.4968
ENSG00000255327	RP11-555G19.1	2.8655	-1.07247	1.18652	-0.903881	0.366059	NA	2.04874	2.00559	1.44615	5.28527	4.65685	1.7504
ENSG00000255345	CTD-2337I7.1	2.31154	0.90497	1.45066	0.623833	0.532737	NA	2.67012	3.50757	2.61528	3.77221	0	1.30405
ENSG00000255351	RP11-567I13.1	2.14365	-0.656633	1.55843	-0.421343	0.673505	NA	0	1.99416	2.88606	1.32356	5.78206	0.876062
ENSG00000255384	RP11-770J1.4	3.11694	1.26133	1.13888	1.10752	0.26807	NA	4.13335	4.01268	4.98577	2.64428	1.16122	1.76436
ENSG00000255441	CTD-2616J11.2	2.12156	-0.436818	1.37036	-0.318762	0.749907	NA	1.09413	1.07503	3.07825	4.00683	1.0043	2.47085
ENSG00000255446	CTD-2531D15.4	3.42546	-0.961695	1.08414	-0.887057	0.375048	NA	3.06454	1.00003	2.91589	3.95797	3.49027	6.12407
ENSG00000255458	RP11-539G18.3	1.68641	-0.298401	1.86417	-0.160072	0.872824	NA	0	2.32407	1.15221	1.42665	0	5.21552
ENSG00000255459	RP11-52B19.10	2.3251	-0.228525	1.25813	-0.181638	0.855867	NA	2.05859	3.00562	1.44033	1.31483	3.49103	2.6402
ENSG00000255467	RP11-144G7.2	2.21994	-0.412726	1.45402	-0.283852	0.776524	NA	0	2.00876	3.57739	3.92243	1.16323	2.64786
ENSG00000255471	RP11-736K20.5	2.43544	1.58578	1.81629	0.873088	0.382615	NA	1.74604	2.24677	3.21325	7.40657	0	0
ENSG00000255507	RP11-535A19.2	4.02348	1.55564	1.12152	1.38709	0.165415	NA	6.18507	9.39842	2.7217	1.41612	1.19645	3.22315
ENSG00000255521	RP4-607I7.1	1.54394	-0.419983	1.64597	-0.255158	0.798601	NA	0	1.0016	2.85839	1.31416	2.32523	1.76423
ENSG00000255585	RP11-188C12.2	2.42534	1.82861	1.40575	1.30081	0.193324	NA	4.57937	2.96317	3.9096	0	2.12376	0.976173
ENSG00000255753	RP11-22B23.2	1.78415	0.270049	1.78367	0.151401	0.879659	NA	0	3.00751	2.89479	1.31088	0	3.49172
ENSG00000255823	MTRNR2L8	2.52707	-0.0275228	1.41674	-0.0194269	0.984501	NA	4.14265	2.00462	1.43158	0	5.81624	1.76733
ENSG00000255837	TAS2R20	2.14116	1.56917	1.47193	1.06606	0.286394	NA	2.07768	3.98677	3.56355	0	2.33088	0.888076
ENSG00000255851	Metazoa_SRP	3.79692	-0.332444	1.25693	-0.26449	0.791402	NA	5.16148	5.02206	0	5.32612	4.62821	2.64368
ENSG00000255867	DENND5B-AS1	3.95973	-0.468036	1.31871	-0.354919	0.72265	NA	5.84211	3.47997	0.995858	0	3.72924	9.71118
ENSG00000255929	RP11-867G2.8	1.92217	-0.950938	2.13614	-0.445166	0.6562	NA	0	0	3.82432	0	6.19894	1.50978
ENSG00000255959	RP11-804A23.2	2.15772	0.729197	1.4287	0.510392	0.609777	NA	3.07811	3.01857	2.18103	0	1.16017	3.50846
ENSG00000255992	RP11-417L19.4	3.37189	-1.12058	1.34128	-0.83546	0.403459	NA	2.04173	1.99891	2.19014	11.9712	1.15706	0.872304
ENSG00000256006	AC084117.3	2.37505	-0.252057	1.26126	-0.199846	0.841601	NA	2.05779	3.0033	1.45876	3.94228	1.15324	2.63496
ENSG00000256034	RP11-707G14.1	1.90587	1.98549	2.66673	0.744541	0.456549	NA	0	9.12281	0	0	2.31242	0
ENSG00000256083	RP11-366L20.3	1.5522	0.874641	1.54484	0.56617	0.571278	NA	2.05279	1.00453	2.90847	1.31048	1.15787	0.879085
ENSG00000256196	RP11-881M11.4	4.23739	-2.14323	1.28765	-1.66445	0.096022	NA	2.06483	2.00268	0.710748	2.66369	16.2182	1.76421
ENSG00000256250	RP11-989F5.1	1.57357	0.410209	1.88401	0.217732	0.827638	NA	1.02659	0	4.33387	0	2.32116	1.75978
ENSG00000256262	USP30-AS1	2.95529	-0.5701	1.10794	-0.51456	0.60686	NA	2.04126	3.01172	2.15566	2.6968	3.46243	4.36384
ENSG00000256274	TAS2R64P	3.0026	-0.449855	1.36882	-0.328645	0.742424	NA	1.78798	1.70903	3.65556	0	8.56354	2.29951
ENSG00000256282	RP11-504G3.4	2.16641	1.62152	1.45503	1.11443	0.265097	NA	3.15429	4.84199	1.52187	2.04397	0.821108	0.615225
ENSG00000256338	RPL41P2	3.68399	0.431279	1.2584	0.342721	0.731808	NA	5.13468	3.01312	4.38041	7.82244	0	1.7533
ENSG00000256566	RP4-734P14.4	2.61086	-4.95035	1.82327	-2.71509	0.00662571	NA	0	0	0	9.27696	4.63478	1.75343
ENSG00000256569	RP11-173P15.5	3.0231	4.899	2.11956	2.31133	0.0208146	NA	0	10.9225	7.21615	0	0	0
ENSG00000256603	RP11-667M19.2	2.15326	0.719858	1.44768	0.497249	0.619013	NA	2.05746	4.00019	2.17435	0	1.16224	3.5253
ENSG00000256612	CYP2B7P	2.88303	1.27028	1.20738	1.0521	0.292754	NA	3.70632	3.60264	4.87637	1.19034	3.13138	0.791103
ENSG00000256632	RP13-672B3.2	1.93553	-2.65014	1.75385	-1.51104	0.130778	NA	0	0	1.4458	2.62253	2.31499	5.22988
ENSG00000256654	RP11-429A20.4	1.35242	1.36604	2.05643	0.664277	0.506513	NA	0	1.53001	4.00703	0.800456	1.777	0
ENSG00000256751	PLBD1-AS1	1.60789	1.32019	2.15565	0.612432	0.540252	NA	0	2.00857	4.97209	0	0	2.66669
ENSG00000256824	RP11-21A7A.2	1.6314	-3.26818	1.90312	-1.71728	0.0859284	NA	0	0.912926	0	2.74501	1.36428	4.76621
ENSG00000257042	RP11-993B23.3	1.5877	-0.0308967	1.89927	-0.0162677	0.987021	NA	0	0.997821	3.55718	2.67559	2.29564	0
ENSG00000257058	RP11-864I4.4	2.23963	-0.193041	1.4502	-0.133113	0.894104	NA	2.01551	1.98575	2.14971	5.55952	0	1.72728
ENSG00000257097	CLIP1-AS1	2.08309	-0.231772	1.60026	-0.144834	0.884842	NA	2.07296	3.01057	0.712887	0	5.81667	0.885421
ENSG00000257108	NHLRC4	2.1288	0.956489	1.35674	0.704993	0.480815	NA	3.07928	4.01592	1.41564	1.36078	1.15188	1.74927
ENSG00000257120	CTD-2503I6.1	4.00516	-0.84437	0.996862	-0.847027	0.39698	NA	2.04494	2.00205	4.36876	6.57716	4.66115	4.37689
ENSG00000257184	HOXA10-HOXA9	3.82454	0.891269	1.28823	0.691857	0.489027	NA	7.17274	7.02866	0.723324	1.31752	5.83039	0.874627
ENSG00000257207	AC108938.5	1.85355	4.18595	2.39119	1.75057	0.0800196	NA	8.27275	0	2.84857	0	0	0
ENSG00000257219	RP11-54A9.1	1.7755	0.497434	1.81657	0.273832	0.784214	NA	2.40907	1.47947	2.11086	4.65361	0	0
ENSG00000257252	RP11-486A14.2	3.84944	2.21974	1.19297	1.86068	0.0627893	NA	3.72464	10.9434	4.29861	1.20877	2.11912	0.80212
ENSG00000257275	RP11-164H13.1	3.19645	1.07702	1.42909	0.753644	0.451063	NA	7.72702	0.499245	4.1527	1.32194	0.578266	4.89955
ENSG00000257279	RP11-231I16.1	4.00882	-1.60266	1.36758	-1.17189	0.24124	NA	1.0362	5.00861	0	11.8669	3.48494	2.65623
ENSG00000257283	RP11-1060G2.1	2.6234	-1.02327	1.59787	-0.640397	0.521914	NA	3.06427	0	2.18603	0	3.48622	7.00387
ENSG00000257285	RP11-298I3.1	2.26213	3.37449	1.82939	1.8446	0.0650963	NA	1.05099	8.3599	2.97203	0	1.18986	0
ENSG00000257327	RP11-650K20.3	3.39802	0.908948	1.30448	0.696791	0.485933	NA	5.14559	1.00359	7.23389	0	3.48801	3.51701
ENSG00000257342	RP11-571M6.7	1.74374	1.67492	2.67917	0.625165	0.531863	NA	0	0	7.85867	2.60377	0	0
ENSG00000257355	CTD-2006C1.10	1.48657	1.9014	2.20995	0.860382	0.389578	NA	0	4.99208	2.17696	0	0	1.7504
ENSG00000257391	MIR3180-4	3.38714	-0.428706	1.48311	-0.289058	0.772537	NA	1.02887	4.00369	3.553	1.33617	10.4011	0
ENSG00000257452	RP1-71H24.1	1.74517	-0.368966	1.48138	-0.249069	0.803307	NA	1.0218	2.00338	1.45562	3.95006	1.16508	0.875074
ENSG00000257511	RP11-278C7.1	2.867	-0.040572	1.18545	-0.034225	0.972698	NA	4.14168	2.99842	1.44317	1.29881	4.67122	2.64868
ENSG00000257512	RP11-486A14.1	2.25606	-1.24803	1.54844	-0.805998	0.420244	NA	2.0717	2.01364	0	6.51035	1.17269	1.76795
ENSG00000257542	OR7E47P	2.75769	-1.64599	1.43106	-1.15019	0.250066	NA	1.07271	0	2.78509	1.38099	7.90105	3.40627
ENSG00000257607	RP11-449P15.1	2.59052	4.68872	2.30941	2.03027	0.0423295	NA	0	2.01231	13.5308	0	0	0
ENSG00000257613	LINC01481	2.00695	0.536177	1.81739	0.295026	0.767974	NA	2.07888	5.01335	0	2.61332	2.33614	0
ENSG00000257771	RP11-70F11.8	3.75649	0.31771	1.18218	0.268749	0.788123	NA	3.07116	5.00629	4.35025	6.60425	0	3.507
ENSG00000257803	RP11-575G13.2	1.52572	1.00982	1.60946	0.627429	0.530378	NA	2.07542	2.00428	2.14357	0	1.16226	1.76876
ENSG00000257918	RP11-482D24.3	1.44691	2.64994	1.96295	1.34998	0.177023	NA	2.05009	0.999468	4.31061	1.32131	0	0
ENSG00000257921	RP11-571M6.15	3.58733	-0.256191	2.03918	-0.125635	0.900021	NA	2.12856	7.69718	0	11.6982	0	0
ENSG00000257924	RP11-493L12.5	3.15545	3.91748	1.62991	2.4035	0.0162392	NA	5.14458	10.0095	2.89749	0	0	0.881103
ENSG00000257954	RP11-161H23.10	2.22217	0.811424	1.47834	0.548875	0.583091	NA	1.03039	3.99556	3.61919	0	1.16354	3.52435
ENSG00000258045	Metazoa_SRP	1.89607	0.797891	1.52457	0.523356	0.600727	NA	4.12008	1.0022	2.18657	0	2.309	1.75857
ENSG00000258081	RP11-384J4.2	2.27105	-1.4128	1.34521	-1.05024	0.293606	NA	0.970258	1.31093	1.37414	5.01089	3.29856	1.66152
ENSG00000258128	MKRN9P	1.96868	0.914335	1.75741	0.520274	0.602873	NA	0	1.99905	5.70947	0	2.33187	1.77169
ENSG00000258136	RP11-864J10.4	3.94024	-0.864542	1.45125	-0.595724	0.55136	NA	4.14052	0	4.20144	0	7.77946	7.52004
ENSG00000258170	RP11-263K4.5	1.74852	-1.14532	1.5856	-0.722325	0.470094	NA	1.02454	0	2.16146	2.63243	1.16295	3.50974
ENSG00000258256	RP11-219B4.5	2.74055	0.190334	1.17883	0.161461	0.871731	NA	3.0766	2.00764	3.60883	3.96013	1.16526	2.62486
ENSG00000258302	RP11-981P6.1	2.77072	-0.305104	1.21358	-0.251408	0.801499	NA	3.15744	3.0194	1.4403	1.22925	2.36349	5.41442
ENSG00000258303	RP11-887P2.6	3.48909	-0.557113	1.30428	-0.427144	0.669275	NA	0	7.03464	1.4465	5.09829	4.69196	2.66317
ENSG00000258323	RP1-267L14.3	1.70277	1.22849	1.61822	0.75916	0.447757	NA	4.12109	0.99663	2.16455	0	1.16595	1.7684
ENSG00000258332	RP11-711C17.2	1.70352	0.276191	1.65873	0.166507	0.867758	NA	4.12797	0	1.43463	2.6145	1.16337	0.880634
ENSG00000258344	RP11-968A15.8	2.23329	-0.135463	1.49721	-0.090477	0.927908	NA	1.02918	0.995149	4.34331	0	3.49789	3.53419
ENSG00000258354	MIR3180-1	2.59163	4.66702	2.88945	1.61519	0.106269	NA	15.5498	0	0	0	0	0
ENSG00000258359	PCNPP1	4.25055	-1.1529	1.25843	-0.916148	0.359589	NA	5.16046	3.00343	0	5.29541	2.33085	9.71317
ENSG00000258393	RP11-907D1.2	2.67175	-1.84428	1.33775	-1.37865	0.168004	NA	2.05005	0	1.43875	2.64628	4.64461	5.25081
ENSG00000258424	RP11-471B22.2	2.0596	0.384627	1.3094	0.293743	0.768954	NA	2.05824	2.00264	2.92164	1.31108	2.30699	1.75703
ENSG00000258439	RP11-173A8.2	1.97813	0.240745	1.3877	0.173485	0.862271	NA	1.02251	3.99539	1.4513	1.32711	2.31804	1.75445
ENSG00000258458	CTD-2555K7.2	2.2527	0.825896	1.51868	0.543825	0.586562	NA	1.09546	1.9229	5.07859	3.32141	0.242732	1.85513
ENSG00000258561	RP11-72M17.1	2.72453	1.76166	1.54491	1.1403	0.254161	NA	3.07771	5.00583	4.30027	3.96339	0	0
ENSG00000258588	TRIM6-TRIM34	1.72775	4.08058	3.1437	1.29802	0.194282	NA	10.3665	0	0	0	0	0
ENSG00000258593	CTD-3051D23.4	2.35935	1.56229	1.45649	1.07264	0.283431	NA	2.06134	4.00731	4.29815	2.62561	1.1637	0
ENSG00000258623	CTD-2325P2.3	2.61668	0.357887	1.30225	0.274823	0.783452	NA	3.06485	3.00121	2.93112	0	2.33463	4.36827
ENSG00000258636	CTD-2298J14.2	2.20602	-0.27611	1.73538	-0.159106	0.873585	NA	1.0496	0	4.85133	0	4.6472	2.68799
ENSG00000258651	RP11-545M17.1	3.3405	0.239172	1.19901	0.199474	0.841892	NA	3.07503	5.02419	2.91006	0	4.64404	4.38968
ENSG00000258670	RP11-1042B17.3	3.37995	0.236554	1.22321	0.193387	0.846656	NA	5.18461	3.01803	2.88629	3.86269	0	5.3281
ENSG00000258682	CTD-2002H8.2	1.99426	-0.224628	1.52476	-0.147321	0.882879	NA	4.10814	0	1.44859	2.60835	1.16191	2.6386
ENSG00000258713	C20orf141	1.29597	3.69692	2.26755	1.63036	0.103026	NA	1.02678	1.00807	5.74099	0	0	0
ENSG00000258725	PRC1-AS1	2.10767	-0.114784	1.52855	-0.0750932	0.940141	NA	1.02376	3.00702	2.18624	0	1.1639	5.26511
ENSG00000258735	LINC00637	1.54056	1.45635	1.90565	0.764229	0.444731	NA	1.02865	2.00664	3.56432	2.64374	0	0
ENSG00000258749	RP11-688G15.3	3.95376	-0.431538	2.02745	-0.212847	0.831446	NA	0	10.0918	0	11.8755	0	1.75527
ENSG00000258777	HIF1A-AS1	2.48766	1.03135	1.42087	0.72586	0.467925	NA	2.05672	6.01535	2.17118	0	1.16344	3.51927
ENSG00000258789	RP11-507K2.3	4.08569	0.977057	1.1268	0.867107	0.385883	NA	3.08567	6.04858	7.21778	0	4.65241	3.50971
ENSG00000258851	RP11-894P9.2	2.27039	0.897371	1.56063	0.575007	0.565287	NA	5.09402	3.00041	0.727354	1.31068	3.48988	0
ENSG00000258858	RP11-982M15.5	1.76465	-1.86804	2.08197	-0.897245	0.369588	NA	0	0	2.15609	0	5.80602	2.62577
ENSG00000258891	RP5-1021I20.5	4.24539	0.161131	1.17243	0.137434	0.890688	NA	1.03386	5.00713	7.10469	7.96566	3.47766	0.883358
ENSG00000258925	NPM1P5	2.782	0.0811659	1.23177	0.0658938	0.947462	NA	3.10383	4.00835	1.43725	5.2088	1.16629	1.7675
ENSG00000258982	RP11-638I2.4	2.82109	1.02918	1.32698	0.775578	0.437998	NA	8.17165	0.998843	2.19067	2.66867	1.15534	1.74135
ENSG00000259015	RP11-109N23.6	1.96287	-1.25335	1.39853	-0.89619	0.370151	NA	1.0244	1.00293	1.45746	1.318	3.47651	3.49794
ENSG00000259062	ACTN1-AS1	1.9878	-0.0961892	1.42164	-0.0676607	0.946056	NA	2.43726	2.38458	0.870259	3.69343	1.84484	0.696403
ENSG00000259083	RP11-407N17.4	3.51909	0.952432	1.18931	0.800825	0.423233	NA	7.19621	4.03434	2.89818	0	3.47246	3.51337
ENSG00000259084	RP11-1070N10.6	3.96698	-2.8121	1.81348	-1.55067	0.120981	NA	3.09162	0	0	9.27512	0	11.4352
ENSG00000259146	RP1-261D10.2	4.04518	0.0923085	1.36296	0.0677266	0.946003	NA	5.94392	2.97172	3.43249	10.6647	1.25828	0
ENSG00000259156	CHEK2P2	2.13463	0.558909	1.4547	0.384209	0.700823	NA	3.39795	0.944023	3.38127	0	2.18796	2.89659
ENSG00000259158	ADAM20P1	2.21422	1.64641	1.46119	1.12676	0.259842	NA	4.93901	2.66944	2.52797	1.57623	0	1.57267
ENSG00000259175	RP11-379K22.2	3.67079	-0.290705	1.12501	-0.258403	0.796096	NA	2.06406	5.0114	2.85065	1.3249	8.12856	2.6452
ENSG00000259212	CTD-3065B20.2	1.7224	0.366487	1.81541	0.201876	0.840014	NA	1.02448	2.00411	2.91972	0	0	4.3861
ENSG00000259219	CTD-3076O17.2	2.521	-2.19061	1.42968	-1.53224	0.125464	NA	0	2.0048	0.713067	3.95561	5.80997	2.64253
ENSG00000259238	RP11-361D15.2	1.59913	1.39881	1.8796	0.744209	0.45675	NA	0.989737	2.94948	2.79909	2.85649	0	0
ENSG00000259275	RP11-522B15.3	1.8362	3.0748	2.19446	1.40116	0.161165	NA	3.11804	7.01014	0	0	0	0.888997
ENSG00000259318	RP11-454L9.2	2.29932	1.83903	1.51846	1.21111	0.225852	NA	1.02914	4.00536	5.85084	0	1.15351	1.75706
ENSG00000259349	RP11-15E18.1	4.0116	-0.670346	1.17605	-0.569999	0.568678	NA	0	3.99372	5.08508	6.57742	5.79759	2.61583
ENSG00000259371	RP11-468E2.6	2.88821	-1.10359	1.36097	-0.81089	0.417429	NA	0	4.01405	1.43029	6.67614	3.46623	1.74257
ENSG00000259399	TGIF2-C20orf24	3.35451	-0.461385	1.35434	-0.340671	0.733351	NA	0	7.01192	1.43313	5.29278	4.63695	1.75229
ENSG00000259407	RP11-158M2.3	2.60666	0.42282	1.23936	0.341161	0.732982	NA	1.03008	5.01635	2.86414	2.64975	2.32424	1.75543
ENSG00000259438	CTD-2650P22.1	2.24932	1.01067	1.30681	0.773388	0.439293	NA	3.08129	3.00935	2.87914	1.32273	2.32733	0.876061
ENSG00000259456	ADNP-AS1	2.03643	-0.0759584	1.85725	-0.0408984	0.967377	NA	3.14754	2.0247	0.72414	6.32223	0	0
ENSG00000259459	RP11-321G12.1	1.54845	3.92293	1.97658	1.98471	0.0471768	NA	2.52718	2.45703	4.30647	0	0	0
ENSG00000259518	LINC01583	1.78466	1.39943	2.00432	0.698206	0.485048	NA	0.635083	3.68246	1.30667	0	5.08375	0
ENSG00000259520	CTD-2651B20.3	2.01684	-1.15225	1.45208	-0.793516	0.427477	NA	1.78675	0.4066	1.73291	4.62204	2.02561	1.52713
ENSG00000259527	LINC00052	4.04782	-2.96781	1.35434	-2.19133	0.0284279	NA	2.07866	0	0.712088	12.9495	2.32946	6.21715
ENSG00000259536	RP11-111A22.1	2.45045	2.58532	1.67592	1.54263	0.122921	NA	8.70797	0.775178	3.30722	1.01199	0.900327	0
ENSG00000259539	CTD-2651B20.1	2.27268	2.31217	1.67756	1.3783	0.168112	NA	6.13019	3.00276	2.17625	0	2.32685	0
ENSG00000259555	RP11-335K5.2	2.52877	-0.920965	1.26919	-0.725632	0.468065	NA	1.02985	2.00475	2.14137	5.31802	1.16064	3.51803
ENSG00000259556	RP11-56B16.2	2.25119	-0.257198	1.29664	-0.198357	0.842765	NA	1.03304	3.00452	2.14876	2.6307	1.16373	3.52639
ENSG00000259563	CTD-2329K10.1	1.94948	0.815091	1.49323	0.545858	0.585164	NA	4.15989	2.02121	1.39362	0	2.33742	1.78471
ENSG00000259607	CTD-2647L4.5	2.4127	-4.85243	2.21174	-2.19394	0.0282398	NA	0	0	0	9.16862	0	5.30759
ENSG00000259623	RP11-156E6.1	35.7011	-2.58232	3.73511	-0.691363	NA	NA	0	17.4892	13.144	183.573	0	0
ENSG00000259639	RP11-184D12.1	2.68476	-1.33733	1.24534	-1.07387	0.282883	NA	2.06458	1.00498	1.44985	5.13443	4.68633	1.76837
ENSG00000259659	RP11-151N17.1	3.23914	-0.579998	1.24807	-0.464715	0.642136	NA	3.09459	4.00027	0.724454	7.80151	1.16577	2.64825
ENSG00000259687	LINC01220	2.38807	1.09708	1.35964	0.806889	0.419731	NA	1.02726	5.01878	3.59702	2.64614	1.16345	0.87577
ENSG00000259705	RP11-227D13.1	3.9353	0.790388	1.03925	0.760536	0.446934	NA	8.25263	4.00908	2.8398	2.67372	2.315	3.52158
ENSG00000259706	HSP90B2P	2.41162	0.931005	1.46072	0.637358	0.523892	NA	1.03907	5.00597	3.56795	1.30603	0	3.55068
ENSG00000259709	CTD-2184D3.7	2.05193	0.212399	1.37607	0.154352	0.877332	NA	2.02119	3.15152	1.42217	1.29617	3.55909	0.861434
ENSG00000259732	RP11-59H7.3	2.18121	0.275048	1.58412	0.173628	0.862158	NA	4.16174	3.01837	0	3.83624	1.17881	0.892094
ENSG00000259736	CRTC3-AS1	2.63457	0.557956	1.24037	0.449831	0.652832	NA	1.21154	3.12016	4.77128	3.13093	2.25308	1.32041
ENSG00000259744	RP11-138H8.6	3.07044	0.487248	1.23502	0.394528	0.693191	NA	3.1113	7.02245	0.7217	2.56402	2.34332	2.65987
ENSG00000259756	RP11-625H11.2	1.76701	1.11979	1.46021	0.766869	0.44316	NA	3.06218	2.0016	2.16869	1.33768	1.15674	0.875141
ENSG00000259760	RP11-20G13.2	2.16074	-1.75674	1.50282	-1.16897	0.242418	NA	2.08886	1.01622	0	2.63824	4.5959	2.62522
ENSG00000259761	RP11-138H10.2	2.16387	0.0989976	1.50667	0.0657064	0.947612	NA	4.10594	2.0057	0.721432	2.64481	0	3.50534
ENSG00000259771	RP11-429D19.1	2.98395	-2.12211	1.30457	-1.62667	0.103807	NA	1.02732	0	2.18011	3.90999	4.64741	6.13887
ENSG00000259775	RP11-45P15.4	2.25187	0.230121	1.48258	0.155217	0.87665	NA	2.11624	0	5.1094	2.354	1.19606	2.73555
ENSG00000259793	RP11-400N9.1	4.20742	-0.108175	1.06991	-0.101107	0.919466	NA	3.09432	1.00337	7.84052	3.98035	5.80679	3.51916
ENSG00000259804	CTD-2012K14.7	2.65539	-0.148321	1.57467	-0.0941919	0.924957	NA	0	3.99091	3.54182	4.06473	0	4.33487
ENSG00000259818	RP5-1024G6.7	1.54487	1.21386	1.84903	0.656483	0.511514	NA	1.03574	2.00829	3.5686	0	0	2.65661
ENSG00000259823	LYPD8	1.69246	1.10753	1.57358	0.703827	0.48154	NA	2.0652	2.00963	2.86934	0	2.3296	0.880994
ENSG00000259828	RP11-63E9.1	3.20106	4.98915	1.67981	2.97007	0.00297732	NA	6.32253	2.99336	9.89048	0	0	0
ENSG00000259845	HERC2P10	2.65265	0.419555	1.43233	0.292918	0.769585	NA	5.15655	4.01823	0	2.65425	2.32687	1.76003
ENSG00000259867	RP11-525K10.3	1.68546	-4.34776	2.40636	-1.80678	0.0707971	NA	0	0	0	3.94488	0	6.1679
ENSG00000259869	AL022344.7	2.72881	0.741159	1.20059	0.61733	0.537017	NA	3.08951	3.01301	4.25569	1.33868	1.15768	3.51826
ENSG00000259910	RP11-616M22.2	2.36247	-0.676485	1.26771	-0.53363	0.593598	NA	2.03754	1.99936	1.4463	4.05698	1.1538	3.48083
ENSG00000259917	HNRNPLP2	2.66038	0.671238	1.20979	0.554841	0.579004	NA	3.08633	4.01656	2.85985	1.3279	1.16211	3.50954
ENSG00000259933	RP11-304L19.1	3.29669	0.761413	1.3067	0.582699	0.560096	NA	3.37642	1.97876	7.04668	0	5.65786	1.7204
ENSG00000259939	RP11-77H9.5	2.06472	-0.242854	1.69282	-0.143461	0.885926	NA	2.05169	0	3.64647	0	2.31156	4.37859
ENSG00000259940	CTD-3203P2.1	3.84859	1.0099	1.25112	0.807198	0.419552	NA	4.13087	8.04325	3.58116	0	1.16495	6.1713
ENSG00000259954	IL21R-AS1	3.77313	-1.301	1.25237	-1.03883	0.298884	NA	1.03009	4.01787	1.42405	10.6423	4.64603	0.878467
ENSG00000260034	LCMT1-AS2	4.20889	0.248491	1.02514	0.242396	0.808473	NA	2.75201	3.49517	7.44263	2.19127	2.85006	6.5222
ENSG00000260060	RP11-388M20.1	2.83503	0.957421	1.31249	0.729471	0.465714	NA	4.10929	3.01475	4.33693	0	1.1681	4.38112
ENSG00000260062	GOLGA2P11	2.87666	-0.25695	1.34129	-0.191569	0.84808	NA	1.03655	4.01948	2.85083	0	5.81366	3.53944
ENSG00000260072	CTD-2313J23.1	3.50103	-0.708941	1.10856	-0.639515	0.522488	NA	3.11173	2.00403	2.84357	6.56305	1.16266	5.32113
ENSG00000260088	RP11-92G12.3	2.25278	0.0976035	1.27005	0.0768503	0.938743	NA	2.04954	2.00941	2.89184	1.3163	3.49984	1.74972
ENSG00000260092	RP11-77K12.7	1.82209	-1.44206	2.09631	-0.687902	0.491514	NA	0	3.03514	0	0	3.48481	4.41258
ENSG00000260095	RP11-715J22.3	3.96969	-0.258743	1.1668	-0.221754	0.824505	NA	3.07937	5.02079	2.92424	0	5.78381	7.00993
ENSG00000260100	RP11-220I1.5	1.69725	-0.411306	1.62729	-0.252755	0.800458	NA	1.03037	2.00509	1.432	1.32498	0	4.39105
ENSG00000260101	RP11-568N6.1	2.49242	-0.166382	1.62313	-0.102506	0.918355	NA	2.07376	0	4.95831	0	3.48558	4.43686
ENSG00000260120	RP11-177B4.2	2.41006	-0.338067	1.37881	-0.245187	0.806311	NA	3.10941	2.00414	1.42658	0	3.49323	4.42697
ENSG00000260132	LA16c-312E8.2	2.73035	-1.24755	1.47912	-0.843444	0.39898	NA	0	0.999123	3.64631	3.91366	6.94638	0.876586
ENSG00000260158	RP11-67H24.2	1.34744	2.63497	2.81999	0.934392	0.350102	NA	0	0	7.21309	0	0	0.87154
ENSG00000260159	RP11-483E23.4	3.91538	-1.16044	1.02587	-1.13118	0.257978	NA	2.03708	3.01239	2.13832	8.22241	4.60156	3.48055
ENSG00000260160	CTC-471J1.2	3.99491	-0.749995	1.15281	-0.650577	0.515319	NA	5.39922	0	3.54516	3.53704	5.95717	5.53089
ENSG00000260192	RP11-756H20.1	3.36674	0.673579	1.36602	0.493095	0.621945	NA	5.16307	6.08923	1.42602	1.29468	0	6.22743
ENSG00000260235	CTD-2026K11.3	4.12256	-1.29188	2.39205	-0.540072	0.589148	NA	7.22136	0	0	0	17.514	0
ENSG00000260269	CTD-2323K18.1	3.503	0.651832	1.39804	0.466247	0.641039	NA	6.46293	4.94341	1.42403	1.29778	6.88987	0
ENSG00000260278	RP11-109G23.3	2.41929	-0.214041	1.4359	-0.149064	0.881503	NA	1.03593	2.0047	3.56387	5.25677	0	2.65448
ENSG00000260317	RP11-48B3.4	3.3675	0.194273	1.07728	0.180336	0.856889	NA	4.24655	3.0318	3.58959	3.57862	1.19161	4.5668
ENSG00000260339	HEXA-AS1	3.05476	0.961088	1.24118	0.774337	0.438732	NA	4.16919	3.01158	4.99701	2.5853	0	3.5655
ENSG00000260350	RP11-152P23.2	2.07715	-0.810688	1.43831	-0.563638	0.573001	NA	2.04938	1.00356	1.45014	1.33289	5.75232	0.874615
ENSG00000260361	CTD-2313J17.5	1.54732	2.83669	1.91865	1.47848	0.139279	NA	3.11021	1.00194	4.28588	0	0	0.885897
ENSG00000260366	CTD-2639E6.4	1.60489	1.32371	2.12592	0.622655	0.533511	NA	4.08999	0	2.92075	0	0	2.61858
ENSG00000260401	RP11-800A3.4	19.6394	-21.9879	3.90929	-5.62453	NA	NA	0	0	0	117.836	0	0
ENSG00000260409	RP11-403B2.7	2.95362	-0.944102	1.3869	-0.680728	0.496043	NA	3.09	0	2.84425	7.99558	1.15623	2.63568
ENSG00000260464	RP4-561L24.3	4.08539	-0.00318809	0.969383	-0.00328878	0.997376	NA	3.10712	4.02431	4.98063	3.93402	5.81141	2.65485
ENSG00000260475	RP11-85A1.3	2.28205	-1.528	1.44839	-1.05497	0.291439	NA	2.04962	0	1.42823	2.68212	5.78661	1.74573
ENSG00000260488	RP11-166B2.7	1.51265	1.67191	1.94628	0.859026	0.390326	NA	0	3.99333	2.88939	1.32301	0	0.87016
ENSG00000260571	BNIP3P5	1.61424	-2.45779	2.26031	-1.08737	0.276873	NA	0	0	1.40075	0	1.17326	7.1114
ENSG00000260572	RP11-16N11.2	3.6303	-0.0939389	1.15036	-0.0816607	0.934917	NA	1.0411	3.01928	6.42284	1.28644	4.67272	5.3394
ENSG00000260578	CTD-2541J13.1	3.74608	-0.382205	1.35013	-0.283089	0.777109	NA	0	4.03824	5.72742	2.50997	1.17874	9.02212
ENSG00000260596	DUX4	3.96509	-0.0201706	1.18033	-0.017089	0.986366	NA	3.08213	6.13491	2.81915	0	4.64053	7.1138
ENSG00000260628	RP11-1166P10.1	3.96573	0.0644797	0.980496	0.0657623	0.947567	NA	3.81305	2.6273	5.68224	3.69817	4.69668	3.27691
ENSG00000260633	RP11-375I20.6	1.62116	1.86541	1.71098	1.09026	0.2756	NA	3.10688	1.00264	3.56757	0	1.16505	0.88485
ENSG00000260645	RP11-250B2.5	1.8907	-0.441516	1.79132	-0.246475	0.805315	NA	0	1.99912	2.84855	0	1.16477	5.33177
ENSG00000260693	AC026150.8	3.09968	0.458446	1.25437	0.365478	0.714754	NA	3.08099	5.01951	2.89565	0	2.32877	5.27317
ENSG00000260698	RP11-439E19.9	2.06363	-1.71258	1.70634	-1.00366	0.315542	NA	0	3.00409	0	2.65664	2.31928	4.40176
ENSG00000260714	RP11-266L9.1	3.0519	0.78157	1.16954	0.668272	0.50396	NA	5.20999	2.00627	4.26844	3.87603	1.16723	1.78346
ENSG00000260729	RP11-106M3.2	2.62319	1.43714	1.38342	1.03883	0.298884	NA	5.15982	5.06178	1.41742	0	2.32652	1.77357
ENSG00000260743	RP11-255C15.3	3.71915	-0.5289	1.09796	-0.481714	0.630009	NA	1.05111	3.02058	5.01736	2.4832	3.53583	7.20682
ENSG00000260750	RP11-482M8.1	1.68022	1.37044	1.83209	0.74802	0.454448	NA	0	3.47949	3.84507	1.18266	0	1.57408
ENSG00000260773	RP11-352G18.2	1.83992	-0.108847	1.40713	-0.077354	0.938342	NA	1.02403	2.00041	2.18415	2.62566	2.32756	0.877724
ENSG00000260777	CTD-2008P7.1	3.09183	0.737064	1.2333	0.597633	0.550085	NA	3.11177	7.02293	1.42698	2.60716	3.49538	0.886738
ENSG00000260792	RP11-982M15.8	2.02275	-0.0965598	1.47055	-0.0656625	0.947647	NA	0	3.01009	2.83885	1.32709	2.31582	2.64467
ENSG00000260805	RP11-61J19.5	3.4823	-1.1702	1.10103	-1.06283	0.287861	NA	3.07431	2.00554	1.41032	6.84415	2.30042	5.25909
ENSG00000260808	CTD-2007L18.5	2.08385	-0.0279493	1.29176	-0.0216367	0.982738	NA	2.04734	2.00474	2.18359	1.31522	2.32479	2.62742
ENSG00000260830	RP11-524O1.4	3.80737	-1.69816	1.0979	-1.54673	0.121928	NA	1.02356	3.01185	1.4512	3.95008	4.65495	8.75261
ENSG00000260861	RP4-576H24.4	2.55709	-1.01662	1.74765	-0.581708	0.560763	NA	3.08329	2.00924	0	7.91398	2.33605	0
ENSG00000260868	RP11-394I13.1	3.22832	-2.70548	1.38095	-1.95915	0.0500955	NA	1.03088	0	1.41991	9.33442	2.31194	5.27274
ENSG00000260882	RP11-10K17.3	1.88804	-0.168016	1.55414	-0.108109	0.913909	NA	2.03996	0.998323	2.18438	2.63466	3.47089	0
ENSG00000260896	RP11-314O13.1	3.69702	-1.76965	1.15946	-1.52627	0.126943	NA	2.05685	0	2.58735	6.5848	5.818	5.13513
ENSG00000260898	ADPGK-AS1	3.28853	-0.511298	1.36177	-0.375467	0.707313	NA	2.0664	1.01061	4.98099	0	8.13501	3.53817
ENSG00000260911	RP11-196G11.2	3.62738	0.903047	1.18017	0.765186	0.444161	NA	1.03041	5.01289	8.01775	3.90423	1.16012	2.63885
ENSG00000260922	RP11-538I12.3	1.90704	1.98616	1.59704	1.24366	0.213626	NA	2.1994	3.77162	3.11395	1.41622	0	0.941033
ENSG00000260941	LINC00622	1.76576	0.531011	1.51178	0.351249	0.725401	NA	2.09031	2.01198	2.1524	2.55088	0	1.78902
ENSG00000260949	KB-1836B5.1	2.45797	-0.275425	1.44413	-0.190721	0.848745	NA	4.1253	2.00855	0.719478	0	3.49264	4.40185
ENSG00000260955	RP11-30L15.6	2.66247	-0.902788	1.20992	-0.746153	0.455575	NA	2.05411	2.00784	1.46124	5.2126	3.48551	1.7535
ENSG00000260992	DOCK9-AS2	3.67244	0.693617	1.23868	0.559967	0.575502	NA	2.05322	8.02927	3.6083	3.96311	0	4.38076
ENSG00000261003	RP1-140C12.2	1.76915	-0.252117	1.63602	-0.154104	0.877528	NA	1.03359	1.00312	2.8405	1.32427	0	4.41343
ENSG00000261056	RP11-454F8.2	1.56809	1.82144	1.74272	1.04517	0.295944	NA	2.0723	1.00395	4.28549	0	1.16264	0.884168
ENSG00000261060	RP11-545A16.4	2.76755	-0.790499	1.30246	-0.606927	0.543899	NA	1.0357	2.01004	2.87337	7.7462	1.1716	1.76836
ENSG00000261089	RP11-435I10.3	2.18596	-3.65605	1.74928	-2.09003	0.0366152	NA	0	0	0.71556	6.57864	2.32245	3.49911
ENSG00000261101	RP4-545K15.5	2.56532	0.32436	1.24999	0.259489	0.795258	NA	2.05751	1.99843	4.33513	2.63363	3.48773	0.879492
ENSG00000261114	RP11-325K4.2	4.21512	1.43475	1.19513	1.2005	0.229947	NA	7.21717	8.01545	3.59462	0	1.16447	5.29904
ENSG00000261118	RP11-104N10.1	2.36992	0.396974	1.27824	0.310562	0.756133	NA	2.0574	4.00967	2.15791	1.31824	1.16508	3.51122
ENSG00000261159	RP11-723O4.9	1.67912	0.236895	2.19094	0.108125	0.913897	NA	0	3.99506	1.43613	0	4.64355	0
ENSG00000261186	RP11-341N2.1	3.02824	-0.455705	1.3372	-0.34079	0.733261	NA	1.03366	3.01274	3.58088	5.24571	0	5.29647
ENSG00000261204	AC004449.6	3.31438	-1.39052	1.27016	-1.09476	0.273622	NA	3.0699	1.00017	1.4576	1.32472	10.4087	2.62518
ENSG00000261207	LA16c-361A3.3	2.03822	-1.65417	1.7197	-0.961895	0.336102	NA	0	3.01849	0	3.95506	3.50167	1.75408
ENSG00000261231	RP11-523L20.2	1.81589	0.758635	1.51857	0.499571	0.617377	NA	2.06919	2.00555	2.85162	1.31566	0	2.65331
ENSG00000261266	CTD-2196E14.5	4.14341	0.359922	1.39956	0.257169	0.797048	NA	6.14515	7.03332	0.7266	9.20476	0	1.75063
ENSG00000261296	RP11-299H22.6	2.16819	0.984388	1.45258	0.677681	0.497974	NA	2.07957	2.99768	3.54976	0	3.49278	0.889358
ENSG00000261302	RP11-343H19.1	2.43521	0.143525	1.27165	0.112865	0.910137	NA	3.92263	2.49627	1.53829	1.65028	1.44821	3.55561
ENSG00000261312	AC002550.5	1.59067	0.900734	1.53176	0.588039	0.556506	NA	1.03347	3.00483	2.13979	1.32346	1.16105	0.881432
ENSG00000261341	CTD-2568A17.1	1.76026	-0.485385	1.80386	-0.269082	0.787867	NA	2.82253	0	1.49457	2.68906	3.55542	0
ENSG00000261349	RP3-465N24.5	3.13049	0.628358	1.13981	0.551282	0.58144	NA	5.10924	2.00344	4.34144	2.6855	1.15204	3.49127
ENSG00000261386	CTD-2012K14.6	1.78226	-0.700522	1.63466	-0.428542	0.668257	NA	0.709086	0	3.11178	2.04777	3.60895	1.21596
ENSG00000261392	RP11-473I1.6	1.76502	0.0573779	1.43921	0.0398676	0.968199	NA	1.02453	3.01035	1.44728	1.31691	1.16688	2.62419
ENSG00000261420	RP1-168L15.5	2.72554	-1.10116	1.30993	-0.840621	0.40056	NA	0	2.99974	2.1151	5.43804	2.30092	3.49946
ENSG00000261441	RP11-217B1.2	3.66627	-0.607468	1.04896	-0.579117	0.56251	NA	2.10674	2.61097	3.73648	3.41811	7.08955	3.0358
ENSG00000261474	RP11-452L6.1	2.038	-0.775091	1.37768	-0.562604	0.573704	NA	2.04379	0.999308	1.46427	1.31362	4.65839	1.74859
ENSG00000261513	RP11-432I5.8	2.4855	-0.751142	1.60566	-0.467808	0.639922	NA	0	2.04569	3.44777	0	5.84544	3.5741
ENSG00000261546	CTD-2555A7.3	2.26931	-1.63262	1.51899	-1.0748	0.282464	NA	1.03205	0	2.12812	6.66271	1.15627	2.63674
ENSG00000261582	RP4-614O4.11	2.02684	1.46687	1.56143	0.939435	0.347507	NA	1.02242	5.00984	2.92115	0	2.33211	0.875523
ENSG00000261584	RP11-457M11.5	2.95128	1.28202	1.23868	1.03499	0.300673	NA	4.14794	5.00829	3.5665	0	2.3273	2.65766
ENSG00000261596	CTB-31N19.3	3.03207	-2.48932	1.43323	-1.73686	0.082412	NA	0	2.00748	0.719308	9.0134	4.67762	1.77462
ENSG00000261642	RP11-309H21.3	1.33793	3.73885	2.16734	1.72509	0.0845113	NA	1.04104	2.00537	4.98119	0	0	0
ENSG00000261668	RP11-50D9.3	3.59936	-0.791088	1.2204	-0.648221	0.516842	NA	0	5.05046	2.8681	4.98044	2.36509	6.33207
ENSG00000261737	RP4-612B15.3	3.46525	-0.993482	1.06487	-0.932963	0.350839	NA	1.03133	3.00364	2.87918	3.93507	4.66376	5.2785
ENSG00000261758	RP11-102M11.2	1.48803	1.88403	2.21087	0.852164	0.394123	NA	0	5.01747	2.13463	0	0	1.77608
ENSG00000261771	DYX1C1-CCPG1	1.72775	4.08058	3.1437	1.29802	0.194282	NA	10.3665	0	0	0	0	0
ENSG00000261839	RP1-265C24.8	3.27159	-0.824103	1.12142	-0.734876	0.462415	NA	3.12037	1.00381	2.8476	6.49612	3.4952	2.66643
ENSG00000261886	RP11-63A1.1	1.60547	-0.199207	1.63235	-0.122037	0.90287	NA	3.08253	0	1.45597	1.30487	1.15801	2.63142
ENSG00000261898	RP11-314A20.5	2.2721	-0.923913	1.68847	-0.54719	0.584248	NA	0	1.0033	3.62876	0	4.62553	4.375
ENSG00000261924	CTD-2561B21.5	3.06973	-0.998112	1.17879	-0.846729	0.397146	NA	2.77324	1.80391	1.61512	1.1976	4.71163	6.31687
ENSG00000261997	RP11-212I21.4	4.01581	-0.0126943	1.41594	-0.00896529	0.992847	NA	6.25226	0.993623	4.93661	0	1.16825	10.7441
ENSG00000262003	RP11-676J12.7	4.17516	1.17464	1.07913	1.0885	0.276372	NA	10.2794	5.01302	2.16201	2.63439	2.33	2.63217
ENSG00000262050	RP11-74E22.3	2.76585	-0.109539	1.16955	-0.0936593	0.92538	NA	2.05005	3.01105	2.90733	3.97121	1.15416	3.50128
ENSG00000262115	RP11-455O6.2	1.85931	3.07268	1.76394	1.74194	0.0815193	NA	3.08755	4.0413	2.8703	0	1.15671	0
ENSG00000262147	RP13-638C3.3	1.98048	-0.492728	1.67872	-0.293514	0.76913	NA	0	1.99278	2.93437	0	3.47707	3.47867
ENSG00000262155	RP11-266L9.5	1.92352	1.00277	1.84916	0.542282	0.587625	NA	5.14086	1.00254	1.42491	3.97281	0	0
ENSG00000262172	CTD-2529O21.1	2.74725	-0.819484	1.38991	-0.589593	0.555463	NA	2.03614	4.00551	0	5.53955	2.29022	2.6121
ENSG00000262188	RP11-353N14.4	3.97427	0.593912	1.20848	0.491452	0.623107	NA	6.61098	1.84075	5.89246	0	3.18925	6.31218
ENSG00000262209	PCDHGB3	3.26873	1.93475	1.26796	1.52588	0.12704	NA	5.17873	7.05916	3.56179	0	1.16157	2.65115
ENSG00000262211	CTD-2031P19.5	3.15625	-1.13324	1.92707	-0.588065	0.556489	NA	0	6.0377	0	0	5.83786	7.06193
ENSG00000262265	RP5-867C24.4	2.25644	-0.744772	1.52146	-0.489511	0.62448	NA	0.70088	2.69876	1.44457	4.33914	0	4.35531
ENSG00000262294	RP11-1260E13.2	1.91742	0.439805	1.56884	0.280337	0.779219	NA	3.088	3.01579	0.720487	0	1.16612	3.51412
ENSG00000262362	LA16c-380H5.2	1.75638	0.385619	2.16658	0.177985	0.858735	NA	2.06665	4.05508	0	0	0	4.41655
ENSG00000262370	RP11-473M20.9	3.55124	0.0890208	1.20565	0.0738362	0.941141	NA	3.09772	2.72167	5.19946	0	6.31658	3.97199
ENSG00000262410	RP11-388C12.8	2.6183	-0.759387	1.51034	-0.502791	0.615111	NA	1.0257	0.998271	3.60672	6.60413	3.47496	0
ENSG00000262429	RP5-1050D4.3	3.22391	-5.25917	2.2029	-2.38739	0.0169685	NA	0	0	0	15.8987	3.44476	0
ENSG00000262434	RP11-676J12.8	4.07925	-0.0958841	1.08725	-0.0881899	0.929726	NA	1.02236	8.00381	2.91494	2.64246	4.6415	5.25043
ENSG00000262456	RP1-59D14.1	2.44845	-1.37471	2.54824	-0.539476	0.589558	NA	4.10172	0	0	10.589	0	0
ENSG00000262484	CCER2	2.24233	-1.95109	1.74358	-1.11901	0.263136	NA	2.80591	0	0	6.09006	1.04667	3.51135
ENSG00000262558	RP11-1260E13.3	1.54374	-0.286632	1.629	-0.175956	0.860328	NA	0	2.0066	2.15728	1.31445	1.16524	2.61887
ENSG00000262576	PCDHGA4	3.5012	1.94124	1.39873	1.38785	0.165182	NA	1.03638	7.06311	8.54211	0	3.48148	0.884136
ENSG00000262660	SLC25A10	3.89115	-1.1123	1.25192	-0.888479	0.374283	NA	3.10304	3.03386	1.42635	0	6.96921	8.81442
ENSG00000262678	RP5-1050D4.4	4.23345	4.35598	1.48289	2.9375	0.00330867	NA	9.20983	7.07307	7.96503	0	1.15275	0
ENSG00000262692	CTD-3195I5.3	3.76957	-1.2048	1.17116	-1.02872	0.303611	NA	0	2.99813	3.65207	7.85495	4.60502	3.50724
ENSG00000262728	RP11-1000B6.8	3.69812	1.28282	1.56124	0.821668	0.411266	NA	4.14059	0	11.5065	3.88932	0	2.6523
ENSG00000262766	RP11-196G11.4	3.05683	-0.702022	1.45083	-0.483877	0.628473	NA	3.07975	4.01447	0	1.3321	8.15355	1.76111
ENSG00000262815	RP11-565F19.4	2.75697	-0.397623	1.79376	-0.22167	0.824571	NA	7.18751	0	0	2.6549	5.81974	0.8797
ENSG00000262833	RP11-28G8.1	3.44001	-0.93139	1.10401	-0.843639	0.398871	NA	1.03123	4.02123	2.13438	2.65928	4.63774	6.15619
ENSG00000262884	CTD-3060P21.1	3.27464	5.01097	1.60884	3.11465	0.00184165	NA	5.16776	8.06058	6.41949	0	0	0
ENSG00000262904	TMPOP2	2.71286	-1.00343	1.19971	-0.836391	0.402935	NA	1.03343	2.99951	1.42718	2.65671	4.63843	3.52188
ENSG00000262979	CTD-2047H16.2	1.74463	0.54359	1.41216	0.384936	0.700285	NA	2.06229	2.00386	2.16964	1.29883	1.16668	1.76646
ENSG00000263050	RP11-667K14.3	2.78404	0.0908903	1.21783	0.0746332	0.940507	NA	1.02873	4.02206	3.64063	1.30522	2.31665	4.39092
ENSG00000263089	RP11-166P13.4	2.23573	2.39636	1.57466	1.52183	0.128052	NA	6.21282	3.01369	2.13949	0	1.16334	0.885025
ENSG00000263142	LRRC37A17P	3.99645	2.75723	1.15453	2.38819	0.0169316	NA	7.62899	5.12844	8.45667	1.18759	0	1.577
ENSG00000263164	RP11-333E1.2	2.97227	0.605869	1.18125	0.512906	0.608017	NA	3.06595	4.98915	2.90826	1.32824	1.15813	4.38392
ENSG00000263321	RP11-388C12.5	3.43772	0.131061	1.0343	0.126714	0.899167	NA	3.07232	4.01465	3.66723	2.62466	4.62476	2.6227
ENSG00000263466	RP1-56K13.2	3.63113	-0.257982	1.10704	-0.233038	0.815732	NA	3.07613	3.00695	3.64841	6.53576	4.64014	0.879388
ENSG00000263535	AK4P1	1.5186	0.232958	1.65228	0.140992	0.887877	NA	0	1.99776	2.88394	1.32088	1.1587	1.75034
ENSG00000263585	RP11-498C9.13	2.99014	-2.02625	1.60272	-1.26426	0.206137	NA	2.04313	0	1.45556	9.20653	0	5.23559
ENSG00000263590	RP11-403I13.7	3.68775	-0.519115	1.13142	-0.458818	0.646365	NA	4.13474	2.01009	2.84124	5.29677	6.96167	0.881992
ENSG00000263647	RP11-927P21.5	3.05892	-0.857451	1.95993	-0.43749	0.661756	NA	0	0	6.39396	0	9.30873	2.65084
ENSG00000263669	RN7SL470P	2.02548	-1.28881	1.75396	-0.734801	0.462461	NA	0	1.97906	1.45646	5.27833	3.43906	0
ENSG00000263818	CTD-2206N4.4	1.99262	-0.496106	1.35912	-0.36502	0.715096	NA	0.977833	1.90487	2.03484	2.51874	1.10417	3.41528
ENSG00000263847	RP11-143J12.3	3.19745	0.851336	1.13714	0.748666	0.454059	NA	4.08718	3.00017	5.09232	2.64433	3.48482	0.875889
ENSG00000263859	RP11-498C9.16	3.92787	-5.55092	2.65828	-2.08816	0.036783	NA	0	0	0	23.5672	0	0
ENSG00000263916	RP11-110H1.4	1.67389	-0.528327	1.59494	-0.331252	0.740454	NA	1.04232	1.01319	2.08421	0	2.3312	3.57242
ENSG00000263940	RN7SL275P	3.58761	-0.948666	1.23105	-0.770615	0.440935	NA	2.04942	0	5.09746	3.9389	6.94089	3.499
ENSG00000263974	RN7SL121P	2.69655	0.0186647	1.2195	0.0153052	0.987789	NA	3.09383	2.00684	2.91607	5.26372	1.15591	1.74292
ENSG00000264044	RP11-192H23.7	3.80417	-0.316537	0.988118	-0.320343	0.748708	NA	2.7884	2.71765	4.7772	3.5778	4.20655	4.75742
ENSG00000264116	RP11-321M21.3	3.67993	-0.233809	1.08903	-0.214695	0.830005	NA	3.10322	5.00788	2.14065	1.31659	6.977	3.53421
ENSG00000264177	RP1-37N7.1	1.7372	0.519554	1.44442	0.359698	0.719073	NA	1.02883	3.01369	2.11876	1.35254	1.15411	1.7553
ENSG00000264324	RP11-287D1.3	3.76166	2.36795	1.38485	1.7099	0.0872841	NA	6.17924	6.01551	6.40425	3.97094	0	0
ENSG00000264448	RP3-388N13.5	1.79347	1.97421	1.88613	1.0467	0.295237	NA	0	4.99106	3.55688	1.34104	0	0.871811
ENSG00000264464	RP11-110H1.8	3.21847	-1.00067	1.13976	-0.877969	0.379961	NA	4.12899	1.00173	1.42322	3.98603	3.47929	5.29155
ENSG00000264540	RN7SL405P	1.79116	1.91478	1.82697	1.04807	0.294608	NA	3.06686	1.00388	4.36336	0	2.31288	0
ENSG00000264546	RP11-464D20.6	2.88249	-0.275061	1.27043	-0.21651	0.82859	NA	3.1139	4.01107	0.713557	3.90644	4.66295	0.887007
ENSG00000264666	RP11-524F11.2	2.29897	-0.765101	1.36712	-0.559644	0.575722	NA	1.02055	2.00131	2.17301	1.35019	1.14904	6.09973
ENSG00000264672	SEPT4-AS1	3.15987	0.368845	1.20673	0.305655	0.759867	NA	6.20623	3.00882	1.42684	3.94321	3.49066	0.883463
ENSG00000264727	RP11-680C21.1	3.35349	0.352466	1.14511	0.307802	0.758233	NA	1.0634	5.06092	5.02655	2.37373	4.76683	1.82949
ENSG00000264812	RP13-20L14.4	3.88744	-2.39621	1.16893	-2.04991	0.0403728	NA	2.05033	1.00444	0.724027	7.88652	8.15605	3.50324
ENSG00000264943	SH3GL1P2	3.01641	0.573594	1.23201	0.465574	0.64152	NA	1.02999	7.04774	2.86789	1.31748	2.32953	3.50582
ENSG00000265121	RP11-285E9.5	2.6097	2.47139	1.66805	1.48161	0.138445	NA	3.07634	2.00066	7.96128	2.61991	0	0
ENSG00000265413	RP11-789C17.1	2.98705	-0.515293	1.15819	-0.444911	0.656384	NA	3.10765	3.00476	1.42296	1.31872	4.64627	4.42193
ENSG00000265683	RP11-173M1.5	2.32395	0.866609	1.75114	0.494883	0.620683	NA	0	5.98488	2.88416	3.91259	1.16211	0
ENSG00000265784	RP1-56K13.3	1.83864	0.316187	1.61019	0.196367	0.844323	NA	2.0589	1.00554	2.88083	3.92932	1.15724	0
ENSG00000265800	RP11-649A18.5	3.58911	-0.716607	1.05595	-0.678636	0.497369	NA	3.07781	3.0115	2.19496	3.9312	2.31277	7.00638
ENSG00000265882	RN7SL73P	4.06874	-0.638648	1.03684	-0.615957	0.537923	NA	3.09132	5.01302	1.46392	7.90162	3.46491	3.47764
ENSG00000265943	RP11-739L10.1	3.93822	1.79823	1.09297	1.64528	0.099913	NA	6.15688	7.9996	4.36243	1.31342	1.16183	2.63519
ENSG00000266079	SNORA59B	2.80946	3.72024	1.66414	2.23554	0.0253821	NA	7.33654	6.07648	2.18674	1.25699	0	0
ENSG00000266088	RP5-1028K7.2	1.47084	0.727652	1.87671	0.387728	0.698218	NA	2.74657	0.891115	2.06308	0	0	3.1243
ENSG00000266236	NARF-IT1	2.87893	0.215186	1.24439	0.172926	0.86271	NA	3.08384	4.00858	2.16387	1.31741	5.82264	0.877243
ENSG00000266242	GRAMD4P7	3.90009	-2.84073	1.28344	-2.21337	0.0268722	NA	1.02782	2.01116	0	6.70793	9.27577	4.37788
ENSG00000266258	RP11-41O4.1	4.15641	1.47458	1.03842	1.42001	0.155604	NA	4.16259	6.9309	6.80671	3.73903	1.87722	1.42197
ENSG00000266308	RN7SL510P	2.9815	-0.35634	1.18718	-0.300156	0.764058	NA	3.08876	1.00178	3.64662	2.62932	5.77008	1.75247
ENSG00000266371	RP11-142O6.1	3.6355	-0.355881	1.02479	-0.347274	0.728385	NA	2.10107	3.01696	4.29186	4.98939	4.71212	2.70162
ENSG00000266401	RP11-874J12.4	3.71644	0.322312	1.28156	0.251499	0.801428	NA	2.06888	6.0167	4.29309	0	8.15295	1.76704
ENSG00000266405	CBX3P2	2.57453	0.148491	1.41193	0.105169	0.916242	NA	2.58123	4.15855	1.18549	0	1.93305	5.58889
ENSG00000266473	RP11-401F2.3	2.0134	-0.79088	1.51211	-0.52303	0.600954	NA	2.01092	1.00128	1.41206	4.18082	0	3.47531
ENSG00000266495	RP11-17J14.2	2.38914	-2.10225	1.43935	-1.46056	0.144136	NA	0	2.0035	0.730136	2.61536	4.61595	4.3699
ENSG00000266538	RP11-385D13.3	1.98925	-0.601388	1.83733	-0.327316	0.743429	NA	0	3.99455	0.726204	2.61316	4.6016	0
ENSG00000266553	RN7SL356P	3.68529	-0.556793	1.17642	-0.473296	0.636002	NA	4.10681	0.999655	3.65225	9.30759	2.30315	1.74226
ENSG00000266605	LONRF2P1	1.6288	-3.18723	2.15696	-1.47765	0.139501	NA	0	1.01991	0	0	3.45492	5.29801
ENSG00000266642	RP11-20B24.4	2.20971	-0.633351	1.44784	-0.437445	0.661789	NA	3.07132	0	2.17198	1.31645	2.32118	4.3773
ENSG00000266929	RP11-400F19.8	2.09976	-0.74568	1.52324	-0.489535	0.624463	NA	0	4.01434	0.716601	2.67723	3.44547	1.74495
ENSG00000266934	RP11-332H18.3	1.75353	0.827226	1.73683	0.476286	0.63387	NA	2.06499	1.95839	2.85807	0	0	3.63976
ENSG00000266936	CTC-215O4.4	2.19986	0.584553	1.52093	0.384339	0.700727	NA	0	2.0046	5.82829	1.30918	2.30923	1.74789
ENSG00000266946	MRPL37P1	2.2622	-0.859808	1.57062	-0.547433	0.584081	NA	3.08082	1.00209	0.715083	5.29535	3.47988	0
ENSG00000266951	AD000091.2	1.73151	-0.702671	1.63044	-0.430971	0.66649	NA	3.0811	1.00713	0	1.32271	2.3406	2.63753
ENSG00000266964	FXYD1	2.16544	1.68689	1.45699	1.15779	0.246948	NA	3.53874	4.24312	2.2721	0	1.37057	1.5681
ENSG00000266969	RP11-773H22.4	3.06257	-0.562882	1.12747	-0.499243	0.617608	NA	2.09126	4.05185	1.3847	2.62978	4.64741	3.57044
ENSG00000266980	RP11-552F3.4	3.94539	0.271333	1.15819	0.234273	0.814773	NA	7.18026	2.00945	3.59423	7.97924	1.16162	1.74756
ENSG00000266990	LLNLR-284B4.2	3.93162	-0.612857	1.02914	-0.595503	0.551507	NA	2.04688	2.00808	5.09033	3.92395	7.02506	3.49541
ENSG00000267009	RP11-120M18.2	1.94749	2.22972	1.77627	1.25528	0.209376	NA	5.91146	2.45146	1.46768	0	0	1.8543
ENSG00000267011	CTB-50L17.16	2.02844	-0.0578959	1.37318	-0.0421619	0.96637	NA	2.74215	2.67882	0.76044	1.77318	1.47134	2.74471
ENSG00000267033	CTD-2562J15.4	3.77126	0.304621	1.13271	0.26893	0.787983	NA	1.02355	5.00219	6.5326	1.31936	3.48913	5.26076
ENSG00000267052	CTB-30L5.1	1.86494	2.05829	1.64057	1.25462	0.209616	NA	2.08418	2.01359	4.87943	1.32283	0	0.88961
ENSG00000267072	RP11-165E7.1	2.12068	-1.88279	1.74275	-1.08036	0.279982	NA	2.06573	0	0.714782	0	4.65137	5.2922
ENSG00000267117	AC010525.4	2.26002	-1.48347	1.57953	-0.939188	0.347634	NA	1.02037	0.99819	1.45109	6.63187	3.45862	0
ENSG00000267127	RP11-795F19.5	4.00612	0.0986534	1.12796	0.0874618	0.930304	NA	1.29991	6.35193	4.47006	1.3181	5.96679	4.62995
ENSG00000267128	RP11-449J21.5	4.20994	-0.146487	1.01519	-0.144295	0.885268	NA	3.14761	4.92543	3.38158	5.98595	2.16367	5.65539
ENSG00000267135	AD000091.3	4.05876	-1.81727	1.41001	-1.28884	0.197455	NA	0	0	5.07978	6.56126	9.22942	3.48208
ENSG00000267150	RP11-411B10.2	2.8381	-1.175	1.15964	-1.01324	0.310943	NA	1.03287	2.00734	2.14621	3.94765	3.4886	4.40591
ENSG00000267151	RP11-100E5.2	3.65021	0.314873	1.03742	0.303515	0.761498	NA	4.08102	6.01015	2.17082	2.68183	3.464	3.49348
ENSG00000267152	CTD-2528L19.6	3.83526	0.219391	1.22988	0.178384	0.858422	NA	4.28476	0	7.97878	3.4568	3.60287	3.68832
ENSG00000267179	CTD-2006C1.13	2.29249	-2.0939	1.98418	-1.0553	0.291288	NA	2.60201	0	0	0	6.84201	4.31092
ENSG00000267197	CTC-429L19.3	3.34012	-0.238187	1.13106	-0.210587	0.83321	NA	2.05367	4.99548	2.18801	5.26167	1.15909	4.38281
ENSG00000267198	RP11-798G7.6	2.96506	-1.06418	1.26433	-0.8417	0.399956	NA	1.61121	0	3.56863	3.47886	6.63143	2.50023
ENSG00000267205	AC005954.4	2.06108	-0.397277	1.36793	-0.290423	0.771493	NA	1.02176	2.00241	2.18318	3.95677	2.327	0.875332
ENSG00000267246	RP11-798G7.7	1.52511	0.359231	1.63664	0.219493	0.826266	NA	1.02853	2.00883	2.16406	1.3155	0	2.63372
ENSG00000267260	CTD-2162K18.4	2.60619	0.29002	1.39455	0.207966	0.835255	NA	4.12427	3.00864	1.42142	5.32267	0	1.76015
ENSG00000267272	LINC01140	3.16522	-0.479192	1.49918	-0.319635	0.749245	NA	0.386641	6.09219	1.86597	0	6.05384	4.59268
ENSG00000267274	CTD-2006C1.12	3.46334	-2.05094	1.28112	-1.6009	0.109399	NA	0	0.999969	2.84682	2.65782	8.12192	6.1535
ENSG00000267289	CTD-2623N2.11	2.03047	-0.646168	1.49177	-0.433155	0.664902	NA	0	1.00131	3.60103	2.63619	2.32194	2.62238
ENSG00000267314	AC104532.2	2.74801	-1.21919	1.61035	-0.757095	0.448993	NA	0	1.98545	2.83261	8.22345	0	3.44658
ENSG00000267323	SLC25A1P5	2.90894	0.407121	1.45193	0.2804	0.779171	NA	5.12105	4.01794	0.717929	5.2776	2.31912	0
ENSG00000267340	RP11-242D8.3	3.28658	-0.549434	1.08905	-0.504505	0.613906	NA	1.03982	4.04695	2.90505	3.9399	3.43172	4.35607
ENSG00000267344	CTB-39G8.3	1.71606	0.350586	1.63281	0.214713	0.829991	NA	0	1.99681	3.63669	2.63365	1.15821	0.870987
ENSG00000267345	CTD-2293H3.2	1.75803	0.272358	1.64584	0.165482	0.868564	NA	3.0392	1.99869	0.714144	1.36758	3.42858	0
ENSG00000267348	CTB-179K24.3	1.54756	1.46855	1.90542	0.770719	0.440873	NA	2.04538	1.00141	3.60275	2.6358	0	0
ENSG00000267352	SH3GL1P3	4.09978	-5.62598	1.99953	-2.81365	0.00489824	NA	0	0	0	10.5769	0	14.0217
ENSG00000267370	CTD-2623N2.3	2.33786	-0.284279	1.25678	-0.226196	0.821049	NA	1.05733	3.03291	2.18561	3.54012	2.3899	1.8213
ENSG00000267385	CTB-50L17.14	1.67905	0.0466226	2.26055	0.0206245	0.983545	NA	0	0	4.96755	3.95018	1.15657	0
ENSG00000267397	RP11-873E20.1	2.27127	-0.875804	1.476	-0.593364	0.552938	NA	4.18012	0	0.714104	2.53703	3.51407	2.6823
ENSG00000267404	RP11-49I11.2	1.58015	-0.195025	1.59274	-0.122446	0.902546	NA	2.06722	1.00249	1.43404	0	2.33048	2.64668
ENSG00000267405	CTC-296K1.4	3.35184	-1.37308	1.15695	-1.18681	0.235302	NA	3.07588	2.00023	0.725176	2.63563	4.6472	7.02691
ENSG00000267414	RP11-456K23.1	3.68562	1.6574	1.19987	1.38132	0.16718	NA	3.1147	8.01848	5.70424	2.61527	0	2.66102
ENSG00000267421	AC005498.3	3.19668	0.240912	1.30533	0.184561	0.853574	NA	2.61856	5.20894	2.3847	4.17573	4.79213	0
ENSG00000267452	RP11-1018N14.5	3.64743	-0.565622	1.14104	-0.495706	0.620102	NA	1.1045	3.8148	3.92363	4.12134	1.23799	7.6823
ENSG00000267470	ZNF571-AS1	4.18201	-0.0727037	1.03149	-0.0704844	0.943808	NA	3.6164	7.24972	1.76945	5.88902	2.79269	3.77478
ENSG00000267481	CTC-559E9.5	3.20825	-0.162565	1.0947	-0.148502	0.881947	NA	2.09372	4.02397	2.88514	3.73057	4.7228	1.79327
ENSG00000267497	NFE2L3P1	2.96432	-0.70407	1.37973	-0.510296	0.609844	NA	1.02721	5.0069	0.70626	8.13105	1.15375	1.76075
ENSG00000267505	CTC-296K1.3	2.09987	-2.47499	1.69729	-1.4582	0.144785	NA	2.05221	0	0	2.65489	3.49624	4.39591
ENSG00000267515	RP11-861E21.3	1.98255	0.336824	1.42294	0.236711	0.812881	NA	2.05322	3.99775	0.721188	1.32769	1.1576	2.63788
ENSG00000267544	AC007229.3	2.13031	1.27367	1.62273	0.784894	0.432516	NA	3.07787	4.01345	2.18728	0	0	3.50325
ENSG00000267546	RP11-666A8.8	3.02587	0.55758	1.11024	0.502216	0.615516	NA	4.06481	3.39385	3.26102	3.71931	1.95882	1.75744
ENSG00000267549	AC006116.17	1.80146	-0.498513	1.54327	-0.323023	0.746678	NA	3.09848	0	1.42656	1.31237	2.32507	2.64626
ENSG00000267561	RP5-1052I5.2	2.59103	1.10325	1.50875	0.731234	0.464636	NA	3.11375	7.01056	0.712724	0	1.16281	3.54631
ENSG00000267565	CTC-559E9.8	3.25125	0.180376	1.16244	0.15517	0.876687	NA	5.14636	4.00587	1.4569	1.30688	2.3196	5.27186
ENSG00000267577	CTD-2587H24.5	1.92387	3.13854	1.76914	1.77404	0.0760559	NA	2.07001	4.04022	4.27402	0	1.15898	0
ENSG00000267632	RP11-400F19.18	2.22037	0.71753	1.43712	0.499284	0.617579	NA	1.0323	3.01635	4.29894	0	2.33093	2.64368
ENSG00000267672	CTD-2293H3.1	1.52753	-0.269848	1.62946	-0.165606	0.868467	NA	1.03621	1.00083	2.14195	0	2.33006	2.65616
ENSG00000267679	EIF5AP2	1.84622	-0.544677	1.54572	-0.352378	0.724555	NA	3.07908	0	1.43605	1.32136	3.49098	1.74987
ENSG00000267681	CTD-3199J23.6	2.73079	-0.65116	1.39419	-0.467052	0.640463	NA	1.0294	4.00638	1.46122	0	4.61523	5.27253
ENSG00000267685	NTF6B	2.10379	-1.73213	1.5625	-1.10856	0.267618	NA	2.05338	1.00823	0	4.01735	1.15767	4.38609
ENSG00000267699	RP11-729L2.2	3.59726	1.24649	1.51986	0.820133	0.41214	NA	2.07136	4.00689	9.31685	0	0	6.18845
ENSG00000267706	CTD-2105E13.6	1.49267	-0.0303	2.21382	-0.0136868	0.98908	NA	3.11229	0	1.42002	0	0	4.42373
ENSG00000267734	RP4-604K5.3	2.0567	0.873083	1.43569	0.608126	0.543104	NA	2.05831	3.00726	2.89005	2.6254	0	1.75917
ENSG00000267750	RUNDC3A-AS1	2.44156	2.67634	1.51771	1.76341	0.077831	NA	5.60891	3.46014	3.68079	1.13582	0	0.763708
ENSG00000267751	AC009005.2	3.9971	0.869798	1.13899	0.763657	0.445072	NA	1.29689	7.86922	6.58643	1.55424	2.68892	3.9869
ENSG00000267838	AC008746.12	2.44282	0.987691	1.43769	0.686999	0.492084	NA	2.05334	2.00716	5.77094	1.32205	0	3.5034
ENSG00000267898	CTD-2639E6.9	3.07203	1.83766	1.26925	1.44783	0.147665	NA	5.09112	6.4006	3.07457	0	2.21046	1.65541
ENSG00000267934	CTB-176F20.3	4.00375	-0.563284	1.02802	-0.547929	0.583741	NA	1.04359	5.02019	3.55644	6.43397	3.50178	4.46649
ENSG00000267940	RP11-290F24.6	4.06495	-0.219695	1.30933	-0.167792	0.866747	NA	1.04258	3.01419	7.16152	5.14676	0	8.02463
ENSG00000268047	AC018766.6	1.87822	1.37186	1.59608	0.859516	0.390056	NA	1.02258	4.98965	2.18094	1.32487	0	1.75127
ENSG00000268153	AC005176.2	2.02803	1.96907	1.75314	1.12317	0.261366	NA	3.09522	5.00675	1.42637	2.63983	0	0
ENSG00000268186	CTC-241F20.4	2.01185	-0.145742	1.55755	-0.0935712	0.92545	NA	1.02504	1.00199	3.64722	0	4.63863	1.7582
ENSG00000268193	AC002985.3	3.05808	-4.10547	1.82698	-2.24714	0.0246312	NA	0	0	0.768054	13.7325	2.9146	0.933313
ENSG00000268204	CTD-3214H19.6	2.42314	0.631654	1.25859	0.501873	0.615757	NA	3.08045	2.01087	3.60938	2.62668	2.33722	0.87427
ENSG00000268230	CTD-2619J13.8	1.71193	-0.427396	1.59638	-0.267729	0.788908	NA	0.922412	0.898246	2.51964	0	3.08616	2.8451
ENSG00000268240	RP11-678G14.4	3.40821	0.655004	1.0679	0.613357	0.53964	NA	3.09425	5.01405	4.26797	3.99219	2.31904	1.76173
ENSG00000268460	DKFZp434J0226	4.19357	0.471895	0.9815	0.48079	0.630666	NA	3.44696	4.18613	7.03376	2.22095	3.85805	4.41557
ENSG00000268520	CTD-2616J11.10	2.39365	1.18518	1.39835	0.847554	0.396686	NA	3.08405	4.01389	2.89033	0	3.49381	0.879816
ENSG00000268521	VN1R83P	3.98148	0.514562	1.14928	0.447725	0.654351	NA	6.15769	3.00924	5.10698	0	3.48231	6.13264
ENSG00000268603	RP11-316O14.1	3.54317	-0.448562	1.28449	-0.349214	0.726928	NA	5.10572	4.02136	0	5.47248	2.29802	4.36144
ENSG00000268628	RP1-122P22.4	3.79756	0.998181	1.16883	0.853999	0.393105	NA	5.17398	5.0402	4.99919	0	5.80619	1.76579
ENSG00000268635	RP11-739B23.1	3.89493	0.734897	1.17914	0.623246	0.533123	NA	3.10639	6.05424	5.67575	0	2.32267	6.21054
ENSG00000268678	CTC-444N24.13	2.18091	0.783169	1.49277	0.524641	0.599833	NA	3.09489	1.00867	4.30541	0	1.16527	3.51124
ENSG00000268756	AC104534.2	2.83923	-0.22145	1.17373	-0.188672	0.85035	NA	2.04278	2.00472	3.64147	5.26915	2.3276	1.74964
ENSG00000268785	RPL7P50	1.93128	-0.404455	1.47665	-0.2739	0.784161	NA	0	1.99749	2.87383	2.64216	2.31872	1.75547
ENSG00000268836	LA16c-OS12.2	2.9216	-0.0659894	1.22003	-0.0540884	0.956865	NA	3.06277	1.0032	4.34748	5.34156	1.15608	2.61853
ENSG00000268916	CSAG3	1.52671	3.90805	2.51308	1.55508	0.119926	NA	6.92805	0	2.23221	0	0	0
ENSG00000268945	CTD-2192J16.26	3.85925	-1.12052	1.01477	-1.10421	0.269502	NA	3.06775	2.00701	2.18118	6.56743	5.83373	3.4984
ENSG00000269028	MTRNR2L12	2.5663	-0.38083	1.28846	-0.295571	0.767558	NA	2.07134	4.00158	0.719134	3.90336	1.16714	3.53523
ENSG00000269038	AP001462.6	4.25984	-1.09569	1.09631	-0.999438	0.317583	NA	4.15567	1.00191	2.89953	6.50271	9.23336	1.76587
ENSG00000269054	CTD-2619J13.3	2.28173	0.246565	1.38398	0.178156	0.8586	NA	3.10136	3.02776	1.42905	0	3.49081	2.64139
ENSG00000269086	CTC-523E23.5	3.55207	-1.33638	1.0755	-1.24257	0.214028	NA	2.14564	2.50355	1.48297	2.71833	6.04662	6.4153
ENSG00000269161	CTD-3131K8.3	3.08297	-0.493743	1.19668	-0.412593	0.679905	NA	2.07941	5.03581	0.712476	3.92209	2.31027	4.43775
ENSG00000269191	AC005387.2	1.59101	2.78568	1.83744	1.51606	0.129504	NA	3.05498	2.98936	2.18697	1.31473	0	0
ENSG00000269300	CTD-2529P6.3	2.5002	-0.68333	1.27128	-0.537515	0.590912	NA	1.02099	1.00169	3.65243	2.61813	2.34208	4.36589
ENSG00000269476	CTD-2583A14.9	3.03721	2.28415	1.44472	1.58103	0.113871	NA	3.08454	2.01026	10.0526	1.32435	0	1.75147
ENSG00000269534	CTC-453G23.5	1.98356	-0.272806	1.78991	-0.152413	0.878861	NA	0	2.43422	2.81449	1.47505	5.17758	0
ENSG00000269547	CTC-360G5.8	3.68727	-5.47922	2.64391	-2.07239	0.038229	NA	0	0	0	0	0	22.1236
ENSG00000269570	CMB9-55A18.1	3.76997	1.81431	1.32134	1.37308	0.169727	NA	3.11999	11.9274	2.8357	0	1.16826	3.56854
ENSG00000269600	AC016629.3	4.08596	0.688406	1.27325	0.540669	0.588736	NA	0.902245	8.49058	5.86384	0	4.72509	4.53398
ENSG00000269646	CTD-2331H12.7	1.82673	-0.817841	1.89671	-0.431188	0.666331	NA	0	0.997368	2.84807	1.32574	5.78919	0
ENSG00000269652	CTD-2195B23.3	2.03572	-0.276985	1.30654	-0.211999	0.832108	NA	2.04695	2.00166	1.46528	2.64919	2.30709	1.74415
ENSG00000269653	CTB-102L5.7	2.04116	-0.883437	1.45617	-0.606684	0.54406	NA	2.05783	0	2.1434	3.96496	2.32573	1.75502
ENSG00000269696	AC007228.11	4.27135	-0.219824	0.946236	-0.232314	0.816294	NA	4.14234	5.01294	2.84771	3.95388	3.48398	6.18726
ENSG00000269729	AC006262.4	1.61996	3.99788	1.95783	2.042	0.0411516	NA	4.08493	2.00235	3.63247	0	0	0
ENSG00000269779	CTD-2542C24.2	1.69819	1.2121	1.56184	0.776075	0.437705	NA	3.11777	1.99367	2.13209	0	1.16551	1.78011
ENSG00000269815	CTD-2278I10.4	2.03393	1.55136	1.52427	1.01777	0.308786	NA	2.04301	1.99472	5.08676	1.32676	0	1.75236
ENSG00000269843	CTC-490E21.10	2.47376	0.430743	1.41257	0.304936	0.760415	NA	5.23682	2.02932	1.38139	2.63419	0	3.56087
ENSG00000269846	RP4-621N11.2	3.50541	0.627169	1.08454	0.578282	0.563074	NA	4.11617	6.02505	2.84951	1.33666	2.31505	4.39001
ENSG00000269894	RP11-1020A11.1	2.57292	-0.590801	1.20728	-0.489363	0.624585	NA	2.05948	1.99851	2.17464	1.30776	3.48659	4.41057
ENSG00000269895	AP000654.4	2.91217	0.638498	1.1705	0.545492	0.585415	NA	3.14089	3.02194	4.31793	3.73669	2.35856	0.897008
ENSG00000269925	RP3-467L1.6	3.05645	0.00290899	1.15637	0.00251562	0.997993	NA	2.05223	2.00783	5.11904	1.31038	3.46944	4.37975
ENSG00000269956	MKNK1-AS1	1.79551	4.15691	1.99791	2.08063	0.0374675	NA	1.03382	4.02025	5.71896	0	0	0
ENSG00000269976	RP11-130L8.2	3.45519	1.3382	1.33529	1.00218	0.316259	NA	2.05595	6.02902	6.55127	5.21737	0	0.877536
ENSG00000269985	RP1-232P20.1	4.20623	-0.814073	1.14066	-0.713685	0.475422	NA	0.913781	5.50189	3.16979	1.17138	8.23772	6.24281
ENSG00000270001	RP11-218C14.8	3.36052	0.286574	1.14415	0.250469	0.802225	NA	6.12406	2.00213	2.89423	5.369	1.15405	2.61962
ENSG00000270021	CTC-203F4.2	3.06567	-0.782635	1.21666	-0.643263	0.520053	NA	4.1138	2.00666	0.71173	4.00854	5.79473	1.75857
ENSG00000270022	RNU12	1.79187	-0.314815	1.51741	-0.207469	0.835644	NA	1.02384	3.00713	0.724658	3.95543	1.16413	0.876053
ENSG00000270040	RP11-416A14.1	1.67294	0.301776	1.45527	0.207368	0.835723	NA	2.08781	2.0096	1.4318	1.27225	2.34253	0.893668
ENSG00000270072	RP11-750H9.7	2.00492	0.928248	1.49092	0.6226	0.533547	NA	1.0267	4.01497	2.91129	0	2.32368	1.75289
ENSG00000270083	RP1-257I20.14	4.197	-0.534705	0.966294	-0.553356	0.58002	NA	3.08745	2.0027	5.10126	3.92053	5.79881	5.27124
ENSG00000270091	RP11-78O7.2	2.258	0.609177	1.3175	0.462372	0.643814	NA	1.01398	3.92825	3.1991	2.52496	1.14603	1.73569
ENSG00000270106	TSNAX-DISC1	1.5718	0.818183	1.96213	0.416987	0.676688	NA	0	1.05391	4.83527	1.39522	2.14641	0
ENSG00000270108	RP11-73M18.6	2.29679	0.882203	1.44416	0.610878	0.54128	NA	2.06638	1.99784	4.99951	0	1.16773	3.54929
ENSG00000270116	AP001429.1	2.2702	-0.440433	1.35116	-0.325967	0.744449	NA	3.15173	2.02884	0.694708	1.29133	4.65833	1.79628
ENSG00000270127	RP11-526I2.5	4.24377	0.504315	1.05346	0.478723	0.632136	NA	7.26122	4.00951	3.55704	3.93488	5.8135	0.886463
ENSG00000270168	LA16c-380H5.4	3.24509	-0.377253	1.38363	-0.272655	0.785119	NA	6.21815	1.01132	1.42382	0	4.63938	6.17789
ENSG00000270175	RP11-793H13.11	3.93251	0.509018	1.14096	0.44613	0.655503	NA	1.02596	7.03259	5.77252	1.32	5.81775	2.62625
ENSG00000270179	RP11-159N11.4	2.95531	1.28789	1.23883	1.0396	0.298524	NA	5.14446	3.99596	3.6153	0	2.33161	2.64457
ENSG00000270228	RP11-453E17.3	2.40276	-0.503128	1.61955	-0.310659	0.75606	NA	3.10066	0	2.85429	0	5.81161	2.65001
ENSG00000270264	NDUFB8P2	2.23316	-1.39448	1.32881	-1.04942	0.293985	NA	2.04221	1.00119	0.728934	2.63654	3.4914	3.49867
ENSG00000270426	RP11-326I11.5	2.42247	0.437998	1.28455	0.340974	0.733123	NA	3.08659	4.00612	1.44573	1.30853	1.16492	3.5229
ENSG00000270479	BNIP3P37	3.02715	-0.806189	1.24219	-0.649007	0.516334	NA	1.03325	5.01058	0.72028	2.60346	3.50393	5.29142
ENSG00000270480	RP11-57B24.1	2.15978	-0.874936	1.38508	-0.631686	0.527592	NA	1.02577	2.00938	1.44381	5.27726	2.32668	0.875754
ENSG00000270557	RP11-546J1.1	1.75959	0.376654	1.83935	0.204776	0.837747	NA	1.0342	2.001	2.86644	0	4.6559	0
ENSG00000270587	RP11-51F16.9	3.99821	-0.542097	0.967057	-0.560563	0.575095	NA	2.04185	3.99593	3.66621	5.26572	4.65914	4.3604
ENSG00000270617	URGCP-MRPS24	3.62952	1.00402	1.07163	0.936909	0.348805	NA	5.13256	3.01526	6.47974	1.32243	2.32626	3.50087
ENSG00000270640	RP11-373D23.2	2.21474	0.295281	1.49041	0.19812	0.842951	NA	1.02738	3.99851	2.1896	2.61833	3.45462	0
ENSG00000270760	AD001527.7	2.47874	-0.278455	1.27783	-0.217913	0.827497	NA	2.05697	1.0007	3.65209	2.61324	1.15956	4.38987
ENSG00000270878	CTD-2302E22.5	3.44455	0.154599	1.35172	0.114372	0.908943	NA	6.17076	1.00514	3.56668	5.28821	4.6365	0
ENSG00000270917	RP11-27I1.6	2.99915	0.347346	1.13998	0.304694	0.760599	NA	2.05232	5.02247	2.91826	3.93555	2.3143	1.75198
ENSG00000270948	RP11-460N20.7	2.85292	0.0924907	1.22616	0.0754314	0.939871	NA	1.02578	5.01582	2.87252	2.66782	1.15899	4.37656
ENSG00000270953	RP11-2E11.9	1.52583	1.16096	1.81424	0.639914	0.522228	NA	2.06193	3.00351	1.44476	0	0	2.64476
ENSG00000271013	AC015849.15	3.05112	1.01638	1.21698	0.835162	0.403626	NA	4.14199	4.02187	4.27767	0	2.32546	3.53974
ENSG00000271046	RP11-138I18.2	3.69013	-0.369766	1.12178	-0.329624	0.741684	NA	5.14207	1.00128	3.59399	1.32389	5.81135	5.26821
ENSG00000271151	RP11-394I13.2	3.70983	2.60885	1.27509	2.04601	0.0407554	NA	9.31666	4.99499	5.01244	0	1.16647	1.76842
ENSG00000271161	BOLA2P2	2.16474	2.55124	2.03902	1.25121	0.210859	NA	0	3.99461	7.2398	0	0	1.75403
ENSG00000271192	RP4-555D20.3	2.01281	0.23042	1.34153	0.171758	0.863628	NA	3.07004	2.00631	1.45354	2.63302	1.1627	1.75127
ENSG00000271200	RP11-430G17.3	4.26541	-0.366242	0.989427	-0.370156	0.711267	NA	5.08186	3.99575	2.16747	6.833	2.29231	5.22208
ENSG00000271225	BNIP3P4	3.89375	0.446314	1.03402	0.43163	0.66601	NA	2.0585	3.99518	7.24412	3.94009	3.4817	2.64292
ENSG00000271327	RP11-1109F11.3	3.00145	-0.347394	1.22412	-0.28379	0.776572	NA	4.17138	1.00446	2.86113	2.55033	1.17245	6.24898
ENSG00000271334	CTD-2078B5.2	2.28632	0.909947	1.5815	0.575368	0.565042	NA	4.90817	4.02605	0	2.73607	1.10608	0.941571
ENSG00000271344	RP11-274B21.9	3.00555	0.52461	1.23374	0.425221	0.670676	NA	4.14212	3.00296	3.5725	0	4.6602	2.6555
ENSG00000271360	RP11-138I18.1	1.84952	-1.50569	2.16371	-0.695884	0.486502	NA	0	0	2.81189	0	1.16796	7.11724
ENSG00000271384	RP11-435O5.7	2.08268	-1.35574	1.50405	-0.901393	0.367379	NA	0	1.99893	1.44057	5.26449	1.16078	2.63129
ENSG00000271452	RP11-342K6.2	3.44039	0.114686	1.03496	0.110812	0.911766	NA	4.17394	3.03254	3.51343	2.62429	4.63752	2.66061
ENSG00000271474	RP11-710C12.1	1.9879	-0.336288	1.3318	-0.252506	0.80065	NA	2.07921	1.00354	2.1333	2.6048	2.32913	1.7774
ENSG00000271524	BNIP3P17	3.18816	-0.469079	1.11303	-0.421445	0.67343	NA	1.03351	3.99762	2.9187	3.83421	4.68694	2.65797
ENSG00000271590	RP11-181E10.3	2.44678	0.684979	1.26567	0.541201	0.588369	NA	3.12901	3.01387	2.85424	1.2803	3.51053	0.892725
ENSG00000271771	RP11-1250I15.3	2.84402	-1.41594	1.25172	-1.1312	0.25797	NA	1.03972	3.02125	0.727799	2.49583	3.53783	6.24167
ENSG00000271784	RP1-28H20.3	1.98214	-1.5829	1.80127	-0.878769	0.379527	NA	2.06208	1.00578	0	5.29428	0	3.53068
ENSG00000271789	RP5-1112D6.7	2.65625	-1.15074	1.36406	-0.843614	0.398885	NA	2.09203	3.02013	0	2.53854	4.70609	3.58071
ENSG00000271795	CTC-251D13.1	3.60433	-1.16432	1.34317	-0.866845	0.386027	NA	0	6.01114	0.711106	5.29908	6.96216	2.6425
ENSG00000271803	RP1-63M2.5	2.01661	0.132399	1.37092	0.0965768	0.923062	NA	3.05638	0.999	2.18324	2.67864	2.30943	0.872992
ENSG00000271856	LINC01215	3.94998	-1.73648	1.15941	-1.49773	0.134204	NA	1.03901	3.00935	1.42549	3.89375	11.6648	2.66741
ENSG00000271882	KB-1410C5.5	2.92513	-0.144757	1.15982	-0.124811	0.900673	NA	2.05718	4.00322	2.19331	5.22323	2.31768	1.75612
ENSG00000271943	RP11-222K16.1	1.99864	-0.572877	1.44469	-0.396539	0.691707	NA	3.10468	1.00029	0.712544	3.97131	2.32028	0.88276
ENSG00000271984	RP3-337O18.9	1.68981	-1.48356	1.93072	-0.7684	0.44225	NA	0	2.00153	0.728808	1.30555	0	6.10299
ENSG00000271989	RP4-736L20.3	2.55922	-0.561822	1.41433	-0.397237	0.691193	NA	0	3.9985	2.12268	5.48427	1.14611	2.60378
ENSG00000271991	RP11-79O8.1	2.06443	-0.00107199	1.45737	-0.000735566	0.999413	NA	3.07651	1.00167	2.18106	0	3.4899	2.63744
ENSG00000271992	RP11-42O15.3	2.98812	-1.69968	1.28827	-1.31936	0.18705	NA	0	2.02435	2.11083	5.25547	2.32181	6.21626
ENSG00000271993	RP11-285J16.1	1.6451	0.981814	1.50232	0.653533	0.513413	NA	2.0858	3.01229	1.45628	1.23851	1.18129	0.896415
ENSG00000272024	RP11-546K22.3	1.61795	0.882654	1.64243	0.537408	0.590986	NA	1.02901	3.00366	2.18369	2.6129	0	0.878424
ENSG00000272037	KB-431C1.5	3.41099	0.227283	1.34389	0.169123	0.8657	NA	5.18763	3.99069	2.1419	0	1.16555	7.98016
ENSG00000272040	CTC-366B18.4	3.91563	0.517231	1.01689	0.508642	0.611003	NA	5.27274	5.04519	3.59865	1.21796	4.74177	3.61746
ENSG00000272057	CTB-40H15.4	2.47283	-0.167725	1.20488	-0.139204	0.889289	NA	2.02516	1.99289	2.88056	2.78503	3.41889	1.73446
ENSG00000272068	RP11-284F21.9	1.80046	1.10853	1.82162	0.608539	0.54283	NA	0	3.00715	4.26497	2.65187	0	0.878749
ENSG00000272070	AC005618.6	1.35533	0.34154	2.29326	0.148932	0.881607	NA	1.03515	0	3.55798	0	0	3.53888
ENSG00000272081	CTD-2376I4.2	1.98887	-0.435134	1.52045	-0.286188	0.774734	NA	2.04597	0	2.90044	2.64373	3.46853	0.874532
ENSG00000272094	RP4-665J23.4	2.73167	0.615335	1.23306	0.499032	0.617757	NA	2.07387	2.0066	5.73889	1.29438	3.50341	1.77287
ENSG00000272097	RP11-421M1.8	3.88588	0.746024	1.11123	0.671347	0.502	NA	1.31979	8.4554	4.70052	3.98453	1.49526	3.35976
ENSG00000272100	RP11-155O18.6	2.59295	2.04644	1.42579	1.4353	0.151202	NA	2.05253	4.01031	6.58415	0	1.15757	1.75312
ENSG00000272146	RP11-755B10.4	2.74964	-0.358149	1.22221	-0.293034	0.769496	NA	3.05771	1.63855	2.38861	3.7801	4.7369	0.895986
ENSG00000272156	RP11-477N3.1	1.92824	0.598849	2.10623	0.284323	0.776163	NA	3.11376	4.01719	0	0	0	4.43846
ENSG00000272159	RP11-350N15.6	2.16676	-0.27334	2.05232	-0.133186	0.894046	NA	3.08339	0	2.88555	0	0	7.03163
ENSG00000272172	RP13-582O9.7	3.84464	-0.22303	1.12593	-0.198086	0.842978	NA	6.03742	3.98189	0.714901	5.7922	2.24412	4.2973
ENSG00000272182	RP11-802O23.3	3.55507	-0.616055	1.3076	-0.471133	0.637546	NA	4.14021	3.00366	1.45575	3.8575	0	8.87332
ENSG00000272186	RP11-110I1.13	1.65045	-0.0125484	1.93612	-0.00648121	0.994829	NA	1.03273	4.01934	0	1.32425	0	3.52639
ENSG00000272189	RP3-325F22.5	2.25404	-1.50249	1.31513	-1.14246	0.253261	NA	1.03912	1.00381	1.4273	3.89112	3.49841	2.66451
ENSG00000272211	RP11-347P5.1	2.31793	-0.288794	1.25458	-0.230191	0.817943	NA	2.0911	2.00935	2.14429	3.80365	1.17337	2.68582
ENSG00000272223	RP1-20C7.6	2.22738	-0.0403654	1.55758	-0.0259155	0.979325	NA	2.05197	3.99314	0.725732	1.31649	0	5.27693
ENSG00000272240	RP5-855D21.1	3.24192	0.990246	1.12302	0.88177	0.377901	NA	4.10549	2.99431	5.79433	1.32356	3.47631	1.7575
ENSG00000272256	RP11-489E7.4	4.18676	-0.556772	1.10649	-0.503189	0.614831	NA	0.999026	5.01366	4.18255	1.44207	9.13504	4.3482
ENSG00000272263	RP11-767C1.2	2.23542	-0.838011	1.44794	-0.57876	0.562751	NA	2.04776	1.99752	0.727044	6.60188	1.16075	0.877593
ENSG00000272264	RP11-92K15.3	4.08774	-1.79266	1.1009	-1.62836	0.103449	NA	2.0498	2.01167	1.44616	10.5692	2.3188	6.13084
ENSG00000272305	RP11-894J14.5	1.7837	4.13681	1.91541	2.15975	0.0307921	NA	1.96101	4.7746	3.96662	0	0	0
ENSG00000272338	RP11-722E23.2	3.5906	-1.41116	1.12243	-1.25724	0.208668	NA	1.02877	0.9986	3.62591	6.55387	5.81339	3.52304
ENSG00000272342	RP13-539J13.1	2.76419	0.451327	1.27587	0.35374	0.723534	NA	5.11008	1.00322	3.60796	1.33666	1.15688	4.37031
ENSG00000272361	GS1-166A23.2	2.46073	-2.09916	1.54138	-1.36186	0.173241	NA	2.06159	0	0.725688	6.42618	4.66709	0.883831
ENSG00000272369	RP11-446N19.1	2.72625	2.01272	1.53012	1.31541	0.188374	NA	9.24592	1.00406	2.90681	0	2.32371	0.876981
ENSG00000272381	RP11-192P3.4	3.61674	2.1499	1.33311	1.6127	0.10681	NA	5.18209	2.00782	10.6905	0	1.16288	2.65714
ENSG00000272425	RP11-363E6.4	3.52841	0.00271368	1.09736	0.00247292	0.998027	NA	1.04449	6.0187	3.57314	2.55168	3.514	4.46847
ENSG00000272432	RP3-465N24.6	2.12848	-0.0713652	1.52939	-0.0466625	0.962782	NA	0	0.996972	5.06597	2.65516	2.30561	1.74716
ENSG00000272438	RP11-54O7.16	3.58418	0.584941	1.15408	0.506846	0.612263	NA	1.02737	6.02863	5.78784	4.0167	1.14217	3.50236
ENSG00000272457	RP11-1070A24.2	2.97857	-0.257655	1.10852	-0.232432	0.816203	NA	2.06084	4.00237	2.14105	2.64851	3.4874	3.53127
ENSG00000272508	RP11-96C23.14	2.31494	0.16793	1.63817	0.10251	0.918352	NA	0	2.99558	4.26985	3.98675	0	2.63747
ENSG00000272509	RP11-347C18.5	2.90152	-0.548069	1.26867	-0.432004	0.665739	NA	3.12828	1.00569	2.84568	2.62241	6.92081	0.886236
ENSG00000272525	RP11-79P5.9	1.9351	-2.63187	1.7819	-1.477	0.139676	NA	0	0	1.4386	2.62155	5.80227	1.7482
ENSG00000272567	RP11-73K9.3	1.51077	1.40719	2.74909	0.511876	0.608738	NA	0	0	6.48165	2.58295	0	0
ENSG00000272573	MUSTN1	1.70836	-0.647771	1.84441	-0.351207	0.725433	NA	3.09978	1.01397	0	0	3.49023	2.6462
ENSG00000272588	RP11-440L14.4	2.13016	0.308365	1.31349	0.234768	0.814389	NA	2.05757	2.0093	2.88434	2.62047	2.33045	0.878855
ENSG00000272595	OR10AH1P	4.12887	0.644094	1.16279	0.55392	0.579634	NA	3.10633	7.05848	4.98889	0	6.96816	2.65138
ENSG00000272606	RP11-554J4.1	3.6805	0.502565	1.05308	0.477235	0.633195	NA	4.13789	4.03003	4.9522	1.31534	2.3244	5.32311
ENSG00000272647	GS1-259H13.10	1.60624	-0.850589	2.20628	-0.385531	0.699844	NA	2.05533	0	1.44711	0	0	6.13502
ENSG00000272682	AC004471.10	2.381	-1.58705	1.38582	-1.14521	0.252122	NA	1.02908	1.00474	1.43366	5.27385	4.66774	0.876939
ENSG00000272688	RP13-270P17.3	3.30852	0.143718	1.62665	0.0883519	0.929597	NA	3.06337	0	7.20467	2.62708	6.95599	0
ENSG00000272692	RP11-399K21.14	2.61627	-0.377584	1.37112	-0.275383	0.783022	NA	1.03472	3.01561	2.85891	0	3.49113	5.29726
ENSG00000272694	RP1-63G5.8	4.15404	0.118089	1.96924	0.0599668	0.952182	NA	0	13.0714	0	3.99231	0	7.86056
ENSG00000272703	RP11-78A19.4	1.5788	3.95011	2.14233	1.84383	0.0652073	NA	1.02172	6.99629	1.45477	0	0	0
ENSG00000272717	RP11-342I1.2	2.79479	-0.35875	1.25764	-0.285257	0.775448	NA	4.10954	1.00598	2.15222	3.98817	4.63784	0.874987
ENSG00000272720	CTA-228A9.3	2.17095	1.57565	1.62787	0.96792	0.333084	NA	2.06618	7.03266	0.716459	0	2.32804	0.882373
ENSG00000272721	RP11-778D9.12	1.79994	-0.0431955	1.4073	-0.0306939	0.975514	NA	2.83785	1.01827	1.47776	1.35585	2.33366	1.77626
ENSG00000272744	RP11-367N14.3	2.4681	-1.10567	1.83138	-0.603738	0.546018	NA	0	0.99047	3.58731	0	9.34306	0.887752
ENSG00000272754	AL133245.2	4.14659	-0.163203	1.17049	-0.139432	0.889109	NA	6.17304	5.01292	0.716135	1.32588	8.13903	3.51251
ENSG00000272777	RP11-571L19.8	4.04607	-0.0581969	0.970956	-0.0599377	0.952205	NA	4.17847	4.01654	3.62038	6.23757	3.54079	2.68265
ENSG00000272789	RP11-286H15.1	4.06497	0.497891	1.13527	0.438568	0.660975	NA	3.0923	7.06249	4.31425	0	4.65656	5.26425
ENSG00000272791	RP11-464F9.22	3.68615	0.418778	1.1538	0.362955	0.716639	NA	5.17459	4.00974	3.58881	0	5.81745	3.5263
ENSG00000272807	RP11-260M2.1	3.14128	0.647209	1.26842	0.510247	0.609879	NA	8.45149	1.01058	2.17966	2.37436	1.19417	3.63744
ENSG00000272842	RP11-513M16.7	2.9665	-0.530778	1.26986	-0.417982	0.67596	NA	0	3.03559	4.15664	2.64864	3.48264	4.47551
ENSG00000272851	RP11-801F7.1	1.69806	2.94203	2.14955	1.36867	0.171102	NA	0	3.96737	5.05968	0	1.16131	0
ENSG00000272854	RP4-593H12.1	1.56931	-0.447492	1.9287	-0.232017	0.816525	NA	0	0.998845	2.90463	0	4.63592	0.876448
ENSG00000272871	RP11-408A13.4	1.71682	-0.838502	1.62687	-0.515408	0.606268	NA	0	3.00812	0.715785	1.29391	3.50494	1.77819
ENSG00000272894	RP5-1159O4.1	3.68101	0.191363	1.05473	0.181433	0.856028	NA	4.11758	2.00641	5.69041	2.66058	2.3217	5.28937
ENSG00000272896	RP11-216L13.17	3.81075	0.752816	1.37927	0.545806	0.585199	NA	1.02721	7.05676	6.45217	1.32409	0	7.00427
ENSG00000272905	RP11-265E18.1	2.12255	0.516026	1.34899	0.382526	0.702071	NA	4.16439	2.01133	1.44673	1.256	1.1767	2.68017
ENSG00000272906	RP11-533E19.7	3.66861	0.143175	1.09246	0.131058	0.89573	NA	1.02981	4.01877	6.44257	2.65061	3.4853	4.38461
ENSG00000272914	RP11-330O11.3	3.1214	0.122975	1.09678	0.112124	0.910725	NA	3.10963	3.00706	3.56651	2.61701	4.65657	1.7716
ENSG00000272918	CTB-152G17.6	4.22494	2.45378	1.31698	1.86318	0.0624372	NA	10.4036	5.00164	6.38096	0	0	3.56347
ENSG00000272934	RP11-392E22.10	2.79107	-1.99762	1.36466	-1.46383	0.143241	NA	1.02094	0	2.16624	3.97803	6.95722	2.62401
ENSG00000272944	CTD-2308L22.1	3.9298	1.18774	1.11026	1.06978	0.284717	NA	5.12531	6.02248	4.94933	5.45472	1.15188	0.875097
ENSG00000272945	CTD-3216D2.5	3.31272	-1.59875	1.31243	-1.21816	0.223162	NA	3.08301	2.00813	0	3.9897	8.15335	2.64213
ENSG00000272968	RBAK-RBAKDN	2.53249	-0.0627671	1.46713	-0.0427821	0.965875	NA	1.35143	2.82625	3.35986	0	1.087	6.57039
ENSG00000272969	RP11-528I4.2	1.69657	-0.654644	2.16	-0.303076	0.761832	NA	0	4.0304	0	0	3.50887	2.64013
ENSG00000272979	RP11-647K16.1	2.9611	-0.826597	1.17739	-0.702056	0.482644	NA	3.0826	2.00912	1.45683	1.30398	4.65115	5.26295
ENSG00000272986	RP11-46J23.1	2.51762	0.176984	1.55605	0.11374	0.909444	NA	6.20118	2.00634	0	1.31891	1.16637	4.41293
ENSG00000273004	GS1-279B7.2	3.218	0.00294047	1.06525	0.00276035	0.997798	NA	2.05353	4.00694	3.60751	2.64028	3.48985	3.50987
ENSG00000273026	RP11-422P24.10	3.34397	0.470615	1.06388	0.442357	0.658231	NA	4.09762	4.00707	3.65697	1.30696	3.47959	3.51562
ENSG00000273056	RP11-77E14.2	3.38398	-1.80226	1.14938	-1.56803	0.116874	NA	2.04428	1.00022	1.45265	7.94277	3.48341	4.38055
ENSG00000273061	CDC37L1-AS1	2.60347	0.984484	1.22419	0.80419	0.421287	NA	4.0671	3.29486	2.91603	1.6972	0.749802	2.89581
ENSG00000273076	RP3-508I15.22	1.86395	1.11058	1.5804	0.702725	0.482227	NA	4.10459	2.00694	1.45765	1.30257	2.31194	0
ENSG00000273084	RP11-1275H24.3	3.82124	1.67051	1.08693	1.53691	0.124316	NA	6.17462	4.02947	7.1587	2.65352	1.15985	1.75127
ENSG00000273102	AP000569.9	2.4647	0.884699	1.25559	0.70461	0.481053	NA	2.04751	3.99942	3.62596	1.32294	1.1609	2.63148
ENSG00000273108	RP11-416N2.4	2.49752	0.713707	1.29968	0.549141	0.582908	NA	5.15024	2.00271	2.14179	1.33037	3.48008	0.879949
ENSG00000273133	RP11-799M12.2	1.61799	2.83383	1.8636	1.52063	0.128354	NA	4.09368	3.00081	1.45286	0	1.1606	0
ENSG00000273174	RP11-434H6.6	1.81876	0.675728	1.57862	0.428051	0.668614	NA	4.09446	2.00578	0.728174	0	2.33027	1.75385
ENSG00000273179	RP11-20I20.4	1.48287	2.76274	1.93266	1.42951	0.152859	NA	4.10855	1.00472	2.90769	0	0	0.876234
ENSG00000273183	RP11-5C23.2	2.40746	-0.915442	1.51716	-0.603391	0.546249	NA	2.06138	3.02066	0	2.63014	5.85118	0.881404
ENSG00000273213	RP5-998N21.10	2.83689	0.180054	1.1365	0.158429	0.874119	NA	3.09775	3.012	2.84184	3.99122	2.31599	1.76255
ENSG00000273216	AC002059.10	2.05625	-1.06557	1.47021	-0.724774	0.468591	NA	0	1.00144	2.85497	2.63944	2.32903	3.51262
ENSG00000273261	RP11-531F16.4	2.53525	-0.233633	1.48066	-0.15779	0.874622	NA	2.146	4.08702	0.738853	4.60224	3.63742	0
ENSG00000273275	RP11-474G23.2	1.63049	1.39494	2.66966	0.522515	0.601312	NA	0	0	7.14245	0	0	2.64048
ENSG00000273295	AP000350.5	4.13304	0.439285	0.982661	0.447036	0.654849	NA	4.13062	3.00934	7.11557	2.64876	3.48591	4.40807
ENSG00000273297	RP11-38M8.1	1.80215	1.50564	2.12727	0.707783	0.47908	NA	3.10686	5.05442	0	0	0	2.6516
ENSG00000273312	RP11-425A6.5	3.47567	-0.282999	1.09263	-0.259007	0.79563	NA	4.14976	1.00523	4.27015	2.60279	3.49686	5.32923
ENSG00000273328	RP11-141M3.6	2.03422	-0.903745	1.45523	-0.621031	0.534579	NA	0	2.00077	2.12807	4.00065	2.31307	1.76277
ENSG00000273331	TM4SF19-TCTEX1D2	1.63258	0.172171	2.175	0.0791589	0.936906	NA	0	3.0028	2.14984	0	4.64285	0
ENSG00000273335	RP11-61L19.2	2.0327	-0.292964	1.33641	-0.219216	0.826482	NA	1.02473	2.99839	1.44655	2.65049	2.31901	1.75704
ENSG00000273350	RP4-539M6.20	2.10243	0.737882	1.57545	0.468363	0.639525	NA	3.07987	4.01693	0.730718	3.91067	0	0.876382
ENSG00000273355	RP11-672L10.6	3.12814	0.196299	1.32393	0.14827	0.88213	NA	1.04827	4.04464	4.83906	5.27293	0	3.56395
ENSG00000273356	RP11-804H8.6	2.83001	0.65005	1.28454	0.506058	0.612816	NA	3.83011	2.9024	3.41643	3.91039	0	2.9207
ENSG00000273361	RP11-378A13.2	3.48207	2.1935	1.88418	1.16417	0.244356	NA	6.19409	11.1665	0	0	0	3.53181
ENSG00000273362	KB-67B5.17	2.73109	2.03083	1.36876	1.4837	0.137888	NA	3.08695	5.05079	5.05116	0	2.31966	0.877969
ENSG00000273369	RP11-700J17.1	2.22421	0.118909	1.45187	0.0819004	0.934726	NA	1.0252	3.00625	2.91669	0	4.63876	1.75836
ENSG00000273372	RP11-479O17.10	1.90386	1.89607	2.09597	0.904623	0.365665	NA	5.29308	0	3.60025	2.52983	0	0
ENSG00000273374	RP11-383I23.2	2.26766	-1.03393	1.6477	-0.627495	0.530335	NA	3.10705	0	1.42011	0	4.65058	4.42822
ENSG00000273387	RP3-412A9.16	3.35571	-0.53511	1.25398	-0.426729	0.669577	NA	3.09207	3.01977	2.14393	6.61105	0	5.26743
ENSG00000273406	RP11-114O18.1	2.07073	-1.193	1.6021	-0.744651	0.456483	NA	2.06107	1.00409	0.704074	3.98828	4.66689	0
ENSG00000273416	RP4-597N16.4	2.01778	-1.93163	1.763	-1.09565	0.273232	NA	0	0.995695	1.44222	5.33051	0	4.33828
ENSG00000273428	RP4-539M6.22	3.09738	0.135729	1.0933	0.124146	0.9012	NA	2.04841	4.01957	3.59317	3.93962	2.31437	2.66914
ENSG00000273445	RP11-1399P15.1	1.57829	3.9722	2.46774	1.60965	0.107475	NA	0	2.98195	6.4878	0	0	0
ENSG00000273449	RP11-218F10.3	3.39705	-0.749557	1.09526	-0.684362	0.493747	NA	2.10851	1.00852	4.33794	4.8349	3.56847	4.52396
ENSG00000273492	AP000230.1	2.12072	2.08875	1.82693	1.14331	0.252911	NA	1.0427	2.01716	7.03569	2.62879	0	0
ENSG00000273521	RP11-45A17.4	2.89462	-0.292231	1.33271	-0.219275	0.826436	NA	3.10466	2.00642	2.85938	0	2.32985	7.06739
ENSG00000273541	DLEU1_2	2.37562	4.53744	2.30536	1.96821	0.0490434	NA	4.13228	10.1215	0	0	0	0
ENSG00000273549	Metazoa_SRP	2.64553	0.427814	1.32175	0.323672	0.746186	NA	5.12901	1.00078	2.93144	1.32036	4.62003	0.871559
ENSG00000273659	RP11-58C22.2	2.59742	0.381353	1.31606	0.289767	0.771994	NA	4.10866	1.00087	3.62909	1.30604	4.65883	0.881013
ENSG00000273680	RP11-996F15.6	2.26852	0.597793	1.33249	0.448629	0.653699	NA	1.03244	4.99464	2.19128	1.28186	2.34284	1.76806
ENSG00000273711	RP5-1021I20.8	3.04304	-0.576009	1.95899	-0.294033	0.768733	NA	0	0	7.24127	3.75818	0	7.25879
ENSG00000273824	RP11-81H14.1	3.19159	0.31572	1.20329	0.262381	0.793028	NA	3.09906	1.00229	6.43215	1.31731	4.65298	2.64573
ENSG00000273866	Metazoa_SRP	2.79591	0.131585	1.40842	0.0934277	0.925564	NA	0	5.00743	3.65416	2.63057	4.61473	0.868558
ENSG00000273893	RP1-101A2.1	2.75144	-0.435551	1.39856	-0.311428	0.755475	NA	0	3.99707	2.8795	5.27595	3.47954	0.876572
ENSG00000273987	RP11-585P4.6	2.37443	0.0364288	1.33404	0.027307	0.978215	NA	4.16623	1.00392	2.18054	1.24826	1.17956	4.46804
ENSG00000273998	RP4-777L9.2	2.30273	0.39913	1.39397	0.286325	0.774629	NA	3.07621	4.00931	0.721431	3.97022	1.16293	0.876303
ENSG00000274001	RP11-5G9.5	1.44096	3.8331	2.09147	1.83273	0.0668431	NA	1.02574	3.99213	3.6279	0	0	0
ENSG00000274023	RP11-732M18.4	1.89833	0.581565	1.76164	0.330128	0.741303	NA	3.08201	1.00072	2.90433	0	0	4.40294
ENSG00000274051	uc_338	1.76344	-0.342504	1.60364	-0.213579	0.830875	NA	1.0357	3.03261	0.731759	0	2.2752	3.50539
ENSG00000274080	CTA-315H11.2	1.85682	-1.5861	1.86673	-0.84967	0.395509	NA	2.05732	0	0.714425	6.61367	0	1.75552
ENSG00000274128	RP11-342A23.2	4.10795	-0.296463	1.00797	-0.294118	0.768667	NA	2.05523	6.03039	2.92278	5.21856	5.78903	2.63169
ENSG00000274173	RP4-568C11.4	2.59774	0.67054	1.31475	0.510013	0.610042	NA	4.14216	2.00477	3.57784	0	2.32783	3.53385
ENSG00000274177	LLNLR-284B4.1	3.44857	-2.12229	1.42006	-1.49451	0.135043	NA	3.00883	0.994719	0	8.64757	1.13406	6.90623
ENSG00000274206	Metazoa_SRP	2.59664	-1.05637	1.32842	-0.795209	0.426492	NA	2.06104	0	2.90948	3.94293	2.31013	4.35626
ENSG00000274227	RP1-267L14.6	3.85004	-5.54624	1.66075	-3.33961	0.000838974	NA	0	0	0	2.62957	8.13422	12.3364
ENSG00000274270	RP11-34F20.7	3.9282	-0.00528306	1.3644	-0.00387206	0.996911	NA	3.10137	8.08569	0.712067	0	8.1381	3.53198
ENSG00000274322	RP11-314N13.10	2.66478	1.00946	1.41541	0.713195	0.475725	NA	0.704434	7.26956	2.64783	0.909752	0.797438	3.65968
ENSG00000274363	RP11-104O19.4	1.67234	-1.03092	1.62242	-0.635421	0.525154	NA	0	0.998639	2.15718	3.96586	1.15938	1.753
ENSG00000274367	LA16c-380H5.6	3.95409	-1.64704	1.16651	-1.41194	0.157968	NA	2.04378	3.0001	0.73176	9.23049	6.97331	1.74513
ENSG00000274370	AC144831.3	1.92269	-0.0185527	1.64527	-0.0112764	0.991003	NA	1.02058	1.00351	3.57994	1.3433	4.5888	0
ENSG00000274378	RP11-178C3.8	2.96155	0.589051	1.17141	0.502858	0.615064	NA	4.03832	3.99001	2.86141	1.40851	1.13693	4.33414
ENSG00000274403	CTD-2036P10.6	3.6319	0.849375	1.04919	0.809552	0.418197	NA	5.13515	2.998	5.77182	2.65277	3.47641	1.75725
ENSG00000274423	SEC22B	1.80427	0.99041	2.29684	0.431206	0.666318	NA	7.18379	0	0	1.32868	2.31315	0
ENSG00000274427	RP11-972P1.10	3.27065	-0.0119193	1.16092	-0.0102671	0.991808	NA	5.1489	4.00785	0.734283	3.95317	2.30846	3.47123
ENSG00000274444	RP11-128A17.2	1.60257	-0.939426	1.62106	-0.579513	0.562243	NA	1.02319	0	2.18573	2.61266	1.15931	2.63451
ENSG00000274447	LLNLR-304G9.1	1.96317	0.188611	1.33627	0.141148	0.887753	NA	2.0429	2.00054	2.19533	2.62879	1.16592	1.74551
ENSG00000274667	RP11-31H5.3	3.4938	-0.749905	1.31447	-0.570499	0.56834	NA	0	4.17596	3.56454	1.17652	8.35301	3.69277
ENSG00000274677	RP11-505K9.5	2.11696	0.0169105	1.51229	0.0111821	0.991078	NA	0	4.99826	1.44656	1.31709	2.31936	2.62047
ENSG00000274695	RP11-21K12.3	2.19955	-0.289261	2.10683	-0.137297	0.890796	NA	2.07682	4.01056	0	0	0	7.10992
ENSG00000274737	RP5-1057I20.6	2.78758	-0.603455	1.38424	-0.435946	0.662876	NA	3.07476	3.01449	0.727925	0	4.65065	5.25765
ENSG00000274769	RP11-493E12.3	2.50802	-0.129971	2.04105	-0.0636789	0.949226	NA	0	0	7.12301	2.60774	0	5.31739
ENSG00000274818	RP1-292L20.3	3.21476	0.162395	1.37041	0.118501	0.905671	NA	6.24199	4.03101	0	2.61625	4.62314	1.77617
ENSG00000274859	RP11-136L23.2	1.87704	-1.4243	2.6442	-0.538651	0.590128	NA	3.09842	0	0	0	8.16384	0
ENSG00000274874	RP11-214K3.25	3.47322	-2.19449	1.4935	-1.46937	0.141733	NA	2.03503	1.00148	0.718271	6.67254	10.412	0
ENSG00000274879	RP11-411G2.1	1.72449	0.379385	1.53969	0.246403	0.80537	NA	4.14623	1.00856	0.727232	1.30917	2.27085	0.884864
ENSG00000274922	RP11-88E10.5	3.02638	-0.594607	1.20449	-0.493657	0.621548	NA	4.12319	1.00266	2.13264	5.34068	1.15815	4.40093
ENSG00000274943	RP11-351C21.2	4.21289	0.323466	1.16495	0.277664	0.78127	NA	3.07512	5.00995	5.83554	7.84035	0	3.5164
ENSG00000274949	RP5-1009E24.9	1.59225	1.03087	1.66678	0.61848	0.536259	NA	1.02214	4.0052	1.45332	1.32158	0	1.75126
ENSG00000275029	RP11-19G24.3	2.3095	-0.673862	1.40581	-0.479339	0.631697	NA	1.02801	2.00074	2.15711	6.63235	1.15966	0.879143
ENSG00000275056	RP11-127I20.8	3.30426	-1.14506	1.07981	-1.06043	0.28895	NA	2.06353	2.00462	2.14877	3.95202	3.48998	6.16663
ENSG00000275106	RP11-309L24.10	2.54432	-0.132144	1.19667	-0.110426	0.912071	NA	2.06246	3.00154	2.15305	3.9679	2.32209	1.75886
ENSG00000275120	RP11-182J1.17	2.16232	1.23673	2.0599	0.600381	0.548252	NA	6.15575	0	2.82229	3.99588	0	0
ENSG00000275191	RP11-36I17.2	3.05179	-0.613356	1.1627	-0.527528	0.597827	NA	1.05831	4.08512	2.08934	2.52041	5.85842	2.69914
ENSG00000275318	RP11-526D8.11	3.68753	1.18008	1.32267	0.892191	0.372291	NA	8.27831	4.95968	2.14092	0	5.85598	0.890266
ENSG00000275363	RP11-566K19.12	3.23791	-0.135798	1.10956	-0.122389	0.902591	NA	2.07304	5.01646	2.14689	5.19992	2.33423	2.6569
ENSG00000275401	RP4-564F22.7	2.08346	-0.0321629	1.29178	-0.024898	0.980136	NA	2.04749	2.00576	2.17253	1.31869	2.33107	2.62523
ENSG00000275413	CTC-529I10.1	2.80979	0.510935	1.18555	0.430967	0.666492	NA	3.08321	2.99992	3.65475	3.92272	2.32082	0.877332
ENSG00000275441	RP11-666O2.2	2.45496	-1.65508	1.35951	-1.21741	0.223448	NA	1.0222	0.999905	1.46244	6.58866	1.16237	3.49418
ENSG00000275468	LLNLR-304A6.2	3.90099	-0.842637	1.13655	-0.741398	0.458452	NA	2.04867	5.02303	1.42485	6.78081	1.15361	6.97495
ENSG00000275552	CH17-302M23.1	1.7428	0.746015	1.58449	0.470823	0.637767	NA	2.07167	1.0072	3.56316	0	1.16155	2.65322
ENSG00000275630	RP6-65G23.5	3.41863	-0.930379	1.10906	-0.838888	0.401532	NA	3.05894	0.999106	2.912	4.0616	6.87108	2.60903
ENSG00000275645	RP11-817O13.9	4.02533	-0.906876	1.10558	-0.820273	0.41206	NA	4.08502	2.99893	1.46653	6.5812	1.16242	7.8579
ENSG00000275678	RP4-547N15.3	3.81217	0.156848	1.06258	0.14761	0.88265	NA	6.27602	3.01686	2.85481	5.07436	1.17222	4.47874
ENSG00000275714	HIST1H3A	2.29401	0.139336	1.30611	0.106681	0.915042	NA	1.02492	4.02059	2.17569	1.3215	3.47014	1.75122
ENSG00000275894	RP3-453C12.14	3.75735	-0.369226	1.06545	-0.346546	0.728933	NA	2.05024	4.01138	3.6156	7.90887	2.32938	2.62862
ENSG00000275910	RP11-680G24.6	2.01782	0.595551	1.80391	0.330144	0.741291	NA	0	5.97382	1.44293	0	1.16329	3.52685
ENSG00000275936	RP1-278C19.8	1.99721	0.736614	1.63163	0.45146	0.651658	NA	0	6.04566	1.43363	1.32368	2.30467	0.8756
ENSG00000275976	CH17-264B6.1	2.18541	4.42211	2.98482	1.48153	0.138465	NA	0	13.1124	0	0	0	0
ENSG00000275978	Metazoa_SRP	1.64423	0.971856	1.50277	0.646708	0.517821	NA	2.05663	3.00161	1.46758	1.30915	1.15259	0.877825
ENSG00000276026	RP4-545L17.11	1.90558	2.09463	1.6947	1.23599	0.216462	NA	1.03299	6.03054	2.19814	1.30467	0	0.867123
ENSG00000276054	RP11-378E13.3	3.68583	-0.498476	1.0214	-0.488032	0.625527	NA	4.09873	3.00622	2.16848	2.6436	5.81755	4.38038
ENSG00000276071	CTD-3234P18.6	2.82906	-0.581344	1.19515	-0.48642	0.62667	NA	1.03414	2.00634	3.58173	3.9257	4.6618	1.76467
ENSG00000276087	RP11-507M3.1	1.78355	0.341114	1.8779	0.181646	0.85586	NA	0	1.0026	4.99538	0	1.16369	3.53962
ENSG00000276089	DLEU1_1	1.90375	-4.5193	2.32538	-1.94347	0.0519598	NA	0	0	0	5.29144	0	6.13107
ENSG00000276107	CTD-2033D15.2	3.66163	-0.00205706	1.08901	-0.00188893	0.998493	NA	3.10536	5.01868	2.88317	1.28851	7.01492	2.65913
ENSG00000276216	CH17-373J23.1	3.01638	2.01855	1.39153	1.45059	0.146893	NA	5.14078	7.00268	2.18759	2.61479	1.15241	0
ENSG00000276272	RP11-121C6.5	2.03435	-2.06745	1.64716	-1.25516	0.209421	NA	0	0	2.14041	3.96078	3.4765	2.62841
ENSG00000276302	RP5-874C20.8	1.63867	0.0361352	1.93746	0.0186507	0.98512	NA	4.12003	1.01074	0	0	1.16976	3.53147
ENSG00000276308	RP11-116D17.4	2.51848	-0.914655	1.22331	-0.747691	0.454647	NA	1.03716	2.00386	2.139	2.61752	4.65472	2.65861
ENSG00000276337	RP11-106D4.2	2.92036	-1.92069	1.25922	-1.52531	0.127183	NA	1.0355	2.00736	0.712442	5.24259	2.32828	6.19602
ENSG00000276384	RP11-186B7.7	2.75754	-0.0604723	1.34909	-0.0448244	0.964247	NA	3.06519	2.00045	2.89458	3.99321	4.59181	0
ENSG00000276411	RP11-494G9.1	1.86314	1.05045	1.82268	0.57632	0.564399	NA	3.05621	0	4.33017	2.63657	1.1559	0
ENSG00000276418	RP11-26J3.4	3.67224	-0.364979	1.33334	-0.273734	0.784289	NA	0	3.00038	6.4216	7.922	1.16048	3.529
ENSG00000276533	RP11-139H15.5	2.29581	-1.16264	1.3691	-0.849201	0.395769	NA	0	1.99622	2.18247	2.62229	3.48508	3.48883
ENSG00000276568	Metazoa_SRP	1.85432	-0.459554	1.6049	-0.286345	0.774614	NA	0	3.9961	0.731197	2.61829	1.15085	2.6295
ENSG00000276592	AC138783.10	2.38443	0.695573	1.6965	0.410004	0.681803	NA	5.14347	1.00736	2.89244	0	0	5.26331
ENSG00000276603	RP11-425M5.7	3.0082	0.53816	1.12607	0.477911	0.632713	NA	4.09835	3.00561	3.65535	2.61399	1.1599	3.51599
ENSG00000276612	CH507-9B2.4	2.93106	0.799617	1.57793	0.506751	0.61233	NA	4.11644	4.01173	2.85315	6.60502	0	0
ENSG00000276663	RP11-407G23.7	1.72454	-0.577375	1.57709	-0.366101	0.714289	NA	1.03724	0.999062	2.10945	0	3.52594	2.67555
ENSG00000276718	RP1-102E24.10	3.1093	-0.302033	1.18971	-0.25387	0.799596	NA	2.04666	0.99957	5.07282	5.3015	3.48068	1.75456
ENSG00000276763	RP11-381E24.4	1.73579	-0.956357	1.58777	-0.602326	0.546957	NA	0	2.00309	1.46145	2.61526	3.46126	0.873662
ENSG00000276772	CTD-2515H24.2	2.17706	-0.286318	1.30648	-0.219151	0.826532	NA	1.03015	2.0057	2.85873	1.32374	2.32799	3.51607
ENSG00000276814	RP1-228P16.8	4.17475	0.0971892	1.19627	0.0812434	0.935248	NA	6.18935	6.00397	0.716479	6.60887	4.64984	0.879995
ENSG00000276853	RP11-305O6.4	2.83494	-0.929815	1.24566	-0.746444	0.455399	NA	4.22175	1.01035	0.729282	4.7413	3.57883	2.72812
ENSG00000276988	Metazoa_SRP	2.18772	1.86319	1.61882	1.15095	0.249752	NA	4.12156	2.00511	4.39155	0	0	2.60811
ENSG00000277007	RP11-392O17.2	4.05414	-0.610681	0.990102	-0.616786	0.537376	NA	2.08337	4.01747	3.56511	2.57199	5.84393	6.24298
ENSG00000277050	RP11-102G14.1	1.48207	1.67391	1.75452	0.954054	0.340057	NA	2.09307	1.00791	3.64931	1.24227	0	0.899882
ENSG00000277103	RP11-520B13.8	3.09459	0.144363	1.21184	0.119128	0.905174	NA	2.05036	5.01614	2.88894	1.32068	1.16464	6.12678
ENSG00000277125	CH17-264B6.3	2.36795	4.55546	2.90203	1.56975	0.116473	NA	0	0	14.2077	0	0	0
ENSG00000277152	RP11-622C24.2	1.75128	0.316179	1.49204	0.211911	0.832176	NA	3.09644	2.00593	0.711733	2.64997	1.16244	0.881204
ENSG00000277157	HIST1H4D	2.48488	-1.59739	1.40873	-1.13393	0.256825	NA	0	2.98756	0.730878	3.94197	4.64074	2.60813
ENSG00000277214	RP11-70D24.3	2.61126	-0.932385	1.55003	-0.601526	0.54749	NA	3.1499	1.0134	1.38303	0	1.15811	8.96311
ENSG00000277215	SPANXA2-OT1	1.70278	-2.26421	1.66134	-1.36288	0.172919	NA	1.04096	0	0.714343	2.56016	2.33936	3.56184
ENSG00000277218	RP11-500G10.5	2.20409	-0.900855	1.55537	-0.579189	0.562462	NA	1.0267	3.01123	0.727823	0	2.32368	6.13512
ENSG00000277287	RP4-794I6.4	3.45554	0.0370179	1.06775	0.0346692	0.972344	NA	2.06375	4.01978	4.26225	3.99278	4.63376	1.76095
ENSG00000277290	RP11-326C3.16	3.62657	0.512768	1.31273	0.390613	0.696083	NA	4.10857	5.02554	3.64355	0	8.10498	0.876825
ENSG00000277299	RP11-837J7.4	2.49973	-3.05723	2.02315	-1.51112	0.130757	NA	0	0	1.45439	8.83299	4.71099	0
ENSG00000277301	RP5-1184F4.7	2.91454	-0.331935	1.28433	-0.25845	0.79606	NA	4.11526	0	3.57351	3.96196	2.32791	3.50859
ENSG00000277304	RP11-989E6.13	4.25281	-0.252483	0.965904	-0.261396	0.793787	NA	5.14535	3.01764	3.56033	5.33118	2.32025	6.14212
ENSG00000277371	Metazoa_SRP	1.41159	1.65102	1.9975	0.826545	0.408495	NA	2.05307	0	4.38954	0	1.1506	0.876309
ENSG00000277396	Metazoa_SRP	2.99446	-0.0626733	1.24289	-0.0504256	0.959783	NA	2.06171	6.01806	0.730494	3.94931	3.46631	1.74086
ENSG00000277448	RP11-538C21.2	2.62165	-0.999428	1.40925	-0.709193	0.478205	NA	2.09071	1.00481	2.14642	5.12166	0	5.36633
ENSG00000277501	RP11-697E22.2	2.73107	0.371047	1.32129	0.280822	0.778847	NA	6.29338	0.992207	2.1356	1.30709	1.14376	4.51436
ENSG00000277510	Metazoa_SRP	1.82832	1.40215	1.5828	0.885869	0.375688	NA	4.13647	1.00618	2.93583	0	1.14592	1.7455
ENSG00000277511	CTD-2095E4.5	2.76061	1.02991	1.18512	0.869039	0.384826	NA	4.20488	4.04216	2.89363	2.43419	1.18638	1.80241
ENSG00000277531	LLNLF-187D8.1	3.58604	-0.1425	1.03735	-0.137369	0.89074	NA	3.09907	5.01763	2.13026	3.99079	4.63411	2.6444
ENSG00000277550	RP5-1057B20.3	3.24741	-0.224926	1.23734	-0.181782	0.855754	NA	3.14024	3.01891	2.87547	5.07685	0	5.37297
ENSG00000277595	RP11-946P6.6	1.78909	-0.0773571	1.60728	-0.0481292	0.961613	NA	1.02964	1.99466	2.17069	0	4.65659	0.882983
ENSG00000277602	AC005363.11	2.01695	0.773055	2.03267	0.380315	0.703711	NA	4.09423	0	3.66825	0	0	4.3392
ENSG00000277631	PGM5P3-AS1	3.22254	1.20691	1.14037	1.05835	0.289895	NA	3.73851	4.79812	5.09404	1.206	1.05366	3.44492
ENSG00000277662	RP11-74J13.9	3.22412	1.11526	1.19762	0.931228	0.351736	NA	5.23178	4.05496	4.15939	0	2.32566	3.57291
ENSG00000277702	CH17-13I23.3	3.87971	3.33728	1.42818	2.33674	0.0194529	NA	7.20083	3.01115	11.0416	0	1.15332	0.871316
ENSG00000277715	RP11-651L5.3	4.03928	-0.637141	1.04541	-0.609464	0.542217	NA	1.03088	4.00519	4.27399	5.32989	6.95362	2.64211
ENSG00000277728	RP11-143K11.7	3.42827	-0.962783	1.21122	-0.794884	0.426681	NA	0	4.03812	2.83159	5.24173	5.78935	2.66885
ENSG00000277741	GOLGA6L17P	1.88948	-3.40131	1.98287	-1.71534	0.086282	NA	0	1.00488	0	1.32696	8.12801	0.877035
ENSG00000277775	HIST1H3F	3.54878	-1.51795	1.09363	-1.38799	0.16514	NA	2.05148	2.01128	1.44924	7.93675	3.46272	4.38121
ENSG00000277782	RP11-775C24.5	2.22126	1.12429	1.52807	0.735755	0.46188	NA	0	4.007	5.11095	1.30768	1.15399	1.74796
ENSG00000277801	RP11-681H18.2	2.18215	-4.69964	2.95476	-1.59053	0.111715	NA	0	0	0	13.0929	0	0
ENSG00000277806	RP11-15A1.8	1.88716	0.0293948	1.54691	0.0190023	0.984839	NA	0	2.06364	3.52172	2.45721	2.36786	0.912515
ENSG00000277825	CTD-2013N17.7	3.20131	-0.923956	1.25282	-0.7375	0.460818	NA	1.02399	2.00548	3.61824	2.64138	1.16397	8.75477
ENSG00000277858	H2AFB2	2.76665	1.33445	1.36158	0.98007	0.327052	NA	5.10801	3.01122	3.59483	4.01316	0	0.872651
ENSG00000277895	RP11-114F3.4	3.67406	-0.176284	1.25562	-0.140396	0.888347	NA	3.03684	4.00547	3.48472	2.79256	0	8.72477
ENSG00000277925	Telomerase-vert	1.80113	0.397186	2.25608	0.176052	0.860253	NA	5.14504	1.01674	0	0	4.64499	0
ENSG00000277959	RP11-45A17.2	2.7917	0.163709	1.22799	0.133314	0.893945	NA	4.10121	2.00978	2.91608	1.314	1.1576	5.25153
ENSG00000277965	Metazoa_SRP	4.26054	-0.0146135	0.942113	-0.0155114	0.987624	NA	5.12515	4.02773	3.6512	2.6395	5.74455	4.37512
ENSG00000278080	CH17-52D20.3	2.70142	0.7298	1.36618	0.534189	0.593211	NA	2.0547	5.01814	2.86393	3.94173	2.32999	0
ENSG00000278095	RP11-283G6.6	1.93705	0.823222	1.47202	0.559247	0.575993	NA	3.08811	2.99826	1.45105	0	2.32248	1.76238
ENSG00000278107	RP11-162A12.4	2.3406	-0.819594	1.76329	-0.46481	0.642068	NA	3.08039	2.00712	0	6.62647	2.3296	0
ENSG00000278112	RP11-972P1.11	4.0521	-0.2538	0.992448	-0.255731	0.798158	NA	3.07265	2.00625	5.81908	5.28388	4.6307	3.50002
ENSG00000278177	RP11-632L2.2	4.08185	0.924352	1.04269	0.886506	0.375345	NA	2.05026	6.02953	7.9428	2.64136	2.32571	3.50143
ENSG00000278192	RP5-1056H1.2	3.34229	0.767453	1.0856	0.706941	0.479603	NA	4.15625	5.01352	3.56943	2.59476	1.16663	3.55317
ENSG00000278266	RP11-575F12.3	2.65654	-2.50686	1.54179	-1.62594	0.103962	NA	0	0	2.13501	6.46711	4.6638	2.67331
ENSG00000278344	RP11-18C24.8	1.63823	-0.26483	1.59324	-0.166221	0.867983	NA	0	3.00601	1.45877	1.30917	2.30856	1.74688
ENSG00000278383	RP4-694B14.8	2.96456	1.23693	1.26241	0.979816	0.327177	NA	4.17394	7.07592	1.40537	1.31214	1.15938	2.66061
ENSG00000278390	RP11-74J13.8	3.40775	2.57314	1.44814	1.77686	0.0755911	NA	6.29458	3.3923	7.82673	2.93286	0	0
ENSG00000278416	PMS2L2	1.86982	-1.93013	1.77501	-1.08739	0.276865	NA	0	0	2.13969	5.29673	1.15713	2.62535
ENSG00000278419	RP11-298E9.7	2.95619	0.109778	1.28021	0.0857502	0.931665	NA	4.09445	3.00128	2.19563	0	5.81876	2.62704
ENSG00000278463	HIST1H2AB	2.27188	-1.96059	1.605	-1.22155	0.221877	NA	2.04355	0	0.723845	7.96011	1.15656	1.74724
ENSG00000278467	RP11-504P24.9	2.78062	1.76574	1.48265	1.19094	0.233679	NA	3.08719	4.9963	5.0697	0	0	3.5305
ENSG00000278493	CTD-2382E5.6	2.50755	1.13506	1.40991	0.805059	0.420785	NA	4.08806	3.98898	2.17413	1.32179	3.47233	0
ENSG00000278631	RP11-71B7.1	1.55811	-0.0876459	1.90946	-0.0459009	0.963389	NA	0	0.997613	3.51765	1.36364	0	3.46978
ENSG00000278703	RP11-706P11.2	1.79314	0.230928	1.57396	0.146717	0.883355	NA	2.09116	1.01293	2.76967	1.31485	0	3.57025
ENSG00000278743	RP11-707G18.1	2.63641	1.02196	1.21454	0.841439	0.400102	NA	4.0807	3.01201	3.61013	1.33863	1.15638	2.62059
ENSG00000278765	RP5-890E16.5	3.10793	-0.377969	1.20776	-0.312949	0.754319	NA	2.06481	2.99867	2.90668	7.73947	1.16858	1.76936
ENSG00000278771	Metazoa_SRP	1.77346	2.15988	1.87516	1.15184	0.249388	NA	5.14632	3.0182	0.724912	0	0	1.75135
ENSG00000278811	LINC00624	3.4497	2.3408	1.49743	1.56321	0.118004	NA	2.07811	7.99959	7.12085	0	3.49963	0
ENSG00000278861	RP11-338K17.6	3.89628	-0.787427	1.43039	-0.550499	0.581977	NA	1.03275	6.94633	0.717365	0	9.34501	5.33621
ENSG00000278862	RP11-571O6.2	2.39917	0.128508	1.2853	0.0999835	0.920357	NA	2.06989	4.00525	1.42151	3.96933	1.16023	1.76881
ENSG00000278875	CTC-439O9.1	2.83113	2.75027	1.45908	1.88494	0.0594383	NA	6.21452	5.00891	3.56328	1.31506	0	0.885042
ENSG00000278884	CH507-236L23.1	2.34663	2.48373	1.52216	1.63171	0.102741	NA	5.14329	3.99883	2.89061	0	1.16433	0.882702
ENSG00000278891	RP11-246E12.2	2.49378	0.71112	1.27278	0.558714	0.576357	NA	4.13088	3.00504	2.13559	1.32624	3.48301	0.881933
ENSG00000278950	RP11-67H24.3	2.51092	0.895512	1.42585	0.628056	0.529967	NA	3.12228	0.998728	5.67221	0	3.49129	1.78102
ENSG00000278963	RP11-294J22.7	3.01907	-0.481147	1.22074	-0.394143	0.693476	NA	2.08606	4.01986	1.43004	3.82662	5.85922	0.892626
ENSG00000278972	CTD-3022L24.1	1.61904	0.339087	1.48737	0.227977	0.819664	NA	1.03897	3.00629	1.42308	1.30663	1.16361	1.77566
ENSG00000278991	RP11-797A18.5	1.74105	-0.0358125	1.54692	-0.0231509	0.98153	NA	1.03753	1.99165	2.14009	0	3.50124	1.77581
ENSG00000278996	CH507-513H4.1	18.2036	-21.8843	3.90949	-5.59773	NA	NA	0	0	0	0	109.222	0
ENSG00000279020	C18orf15	1.6468	1.06004	1.84397	0.574868	0.565381	NA	3.1003	0	3.57136	0	2.32778	0.881384
ENSG00000279022	RP11-250B2.4	1.547	-0.39451	1.64639	-0.239621	0.810624	NA	0	1.00398	2.90804	1.30322	2.3131	1.75368
ENSG00000279031	LA16c-360H6.1	2.07946	-3.54716	1.74893	-2.02819	0.0425406	NA	1.02517	0	0	5.32316	3.49161	2.63681
ENSG00000279039	CTC-260E6.3	1.93582	-0.104728	1.52075	-0.0688658	0.945096	NA	2.08703	2.00822	1.42788	2.58318	3.50863	0
ENSG00000279044	AC007787.3	2.71129	0.13802	1.20925	0.114137	0.909129	NA	1.02283	3.00971	4.36081	2.63337	3.49054	1.75047
ENSG00000279058	AC244230.1	1.75741	2.04139	1.94475	1.04969	0.293861	NA	2.06568	0	6.4337	0	1.16394	0.881129
ENSG00000279086	RP11-667F14.1	3.87299	-0.132023	1.37064	-0.0963216	0.923265	NA	1.03325	3.03265	7.0935	0	2.32524	9.75331
ENSG00000279108	CTC-490E21.11	2.37779	1.6868	1.45224	1.16152	0.245432	NA	5.21597	2.01124	3.57861	2.56829	0	0.892611
ENSG00000279129	RP11-264L1.2	2.75215	0.150535	1.42279	0.105802	0.915739	NA	2.07296	3.00754	3.56005	0	6.98568	0.886682
ENSG00000279144	RP11-894J14.2	1.88841	0.351226	1.52484	0.230337	0.81783	NA	2.04867	3.00385	1.44117	1.32721	0	3.50958
ENSG00000279145	RP11-547D13.1	2.59981	0.738099	1.46292	0.504537	0.613884	NA	3.13448	1.00386	5.70265	1.28747	0	4.47038
ENSG00000279155	LL0XNC01-36H8.1	1.6248	0.995804	1.60997	0.618521	0.536232	NA	3.08132	2.00926	1.44646	0	2.33526	0.876512
ENSG00000279162	CTD-3126B10.2	1.89621	-0.061971	1.41222	-0.0438821	0.964998	NA	3.09003	1.00464	1.428	2.64956	2.32686	0.878145
ENSG00000279164	RP4-737E23.5	3.64761	0.359548	1.23075	0.292137	0.770182	NA	4.12145	3.00422	4.98217	3.98308	5.79476	0
ENSG00000279186	CH507-39O4.3	1.9872	0.868469	1.36542	0.636045	0.524747	NA	2.10394	2.01251	3.58474	1.23882	1.17925	1.80392
ENSG00000279199	RP11-749I16.3	3.54353	-0.503172	1.03657	-0.485419	0.627379	NA	3.09426	2.0042	3.56154	5.31891	4.64127	2.641
ENSG00000279202	CTA-113A6.1	3.94734	0.214917	1.02642	0.209386	0.834147	NA	4.145	2.00268	6.42667	5.24306	2.32736	3.53926
ENSG00000279203	AC005785.5	3.70896	-0.872843	1.16513	-0.74914	0.453773	NA	4.14311	0	3.62188	5.07255	5.85989	3.55634
ENSG00000279212	RP13-16H11.8	2.71274	-1.58843	1.37321	-1.15673	0.247385	NA	0	1.0027	2.8492	6.55617	2.32659	3.54178
ENSG00000279232	DKFZp434P228	1.2928	3.68639	2.62284	1.40549	0.159875	NA	2.07307	0	5.68371	0	0	0
ENSG00000279265	AC000123.3	2.56309	0.159975	1.59952	0.100014	0.920333	NA	3.1237	0	4.97266	0	4.62733	2.65482
ENSG00000279267	RP11-395L14.18	4.24332	1.5091	1.05812	1.42621	0.153808	NA	6.26863	9.03904	3.57342	1.27053	3.51864	1.78969
ENSG00000279283	RP11-417L19.5	3.71433	1.43581	1.28705	1.11558	0.264601	NA	7.2051	6.02541	2.84931	5.32878	0	0.877393
ENSG00000279296	RP11-609D21.3	1.99923	-0.181508	1.71836	-0.105629	0.915877	NA	0	2.00334	3.5612	0	4.65669	1.77416
ENSG00000279306	RP5-915N17.11	1.79514	-1.60279	1.50377	-1.06585	0.286492	NA	1.02533	1.00513	0.714815	1.34243	2.31481	4.36829
ENSG00000279339	CTD-2373H9.3	4.08288	-0.490252	1.00803	-0.486346	0.626722	NA	3.09702	5.02959	2.1334	6.63857	2.31741	5.28127
ENSG00000279344	RP11-44F14.7	2.33118	-0.493762	1.35518	-0.364352	0.715595	NA	3.12325	2.00491	0.712702	2.58832	4.66765	0.890254
ENSG00000279345	RP3-522J7.7	3.3825	-0.553589	1.07383	-0.51553	0.606183	NA	4.1207	2.0066	2.14232	5.30679	2.32368	4.39488
ENSG00000279349	RP11-147G7.3	2.70643	0.0490272	1.35496	0.0361834	0.971136	NA	1.03864	3.00145	4.26806	0	3.49198	4.43843
ENSG00000279356	RP11-429P3.8	3.86659	-0.439289	1.03705	-0.423597	0.67186	NA	2.09066	5.0337	2.86324	2.52345	3.52488	7.16362
ENSG00000279384	RP11-635L1.2	2.86331	-4.03506	1.70322	-2.36908	0.0178325	NA	1.04136	0	0	10.2196	2.35494	3.56393
ENSG00000279386	GAFA3	1.98419	-0.65475	1.40771	-0.465118	0.641847	NA	1.0263	2.99505	0.722985	1.324	2.31814	3.51866
ENSG00000279423	RP11-671J11.5	21.3851	-22.1031	3.90909	-5.65429	NA	NA	0	0	0	128.311	0	0
ENSG00000279428	RP11-258F1.2	1.75985	1.11278	1.50671	0.738551	0.46018	NA	1.03372	4.03236	2.12603	1.33185	1.15438	0.880741
ENSG00000279431	RP11-218M11.7	3.34484	1.03359	1.13649	0.909453	0.363111	NA	4.09331	2.00242	7.254	2.6429	2.32356	1.75282
ENSG00000279456	RP11-87H9.5	3.33129	-0.369183	1.24807	-0.295803	0.76738	NA	6.24716	2.00467	0.713646	1.29302	3.50158	6.22764
ENSG00000279459	RP11-826F13.1	3.71233	-4.44308	1.62287	-2.73779	0.00618535	NA	0	1.00595	0	11.9212	2.32075	7.02603
ENSG00000279485	RP11-391A7.1	2.02072	-0.661456	1.40964	-0.469237	0.6389	NA	3.08837	1.00467	0.716325	2.64041	1.1654	3.50915
ENSG00000279489	RP11-392A14.8	1.51727	0.462316	1.9292	0.239641	0.810608	NA	0	1.00409	4.28587	0	1.16234	2.65131
ENSG00000279513	RP4-675C20.4	4.0588	-0.655264	1.0356	-0.632736	0.526906	NA	4.25051	3.03609	2.16124	5.91529	7.16153	1.82816
ENSG00000279530	AC092881.1	1.69287	-0.0319954	1.87578	-0.0170571	0.986391	NA	4.1575	0.996171	0	0	2.33318	2.67034
ENSG00000279536	RP11-445N20.2	2.03615	-0.186205	1.37022	-0.135894	0.891905	NA	3.07157	2.00909	0.726654	2.61729	1.16951	2.62276
ENSG00000279541	CTC-444N24.7	3.70677	0.29341	1.28974	0.227496	0.820038	NA	3.11842	7.95342	1.4176	0	3.50642	6.24479
ENSG00000279557	CTD-2210P15.3	1.64963	2.92165	1.83141	1.5953	0.110645	NA	4.14721	1.99647	2.86845	0	0	0.885655
ENSG00000279579	bP-2189O9.3	4.00462	-0.470537	1.02562	-0.458782	0.646391	NA	4.10529	3.01046	2.86902	5.33916	6.9536	1.75021
ENSG00000279592	RP11-417N10.4	4.04521	-5.58864	2.09206	-2.67136	0.00755444	NA	0	0	0	18.5217	5.74957	0
ENSG00000279616	RP1-102H19.7	1.83216	0.901618	2.26122	0.398731	0.690091	NA	1.04489	6.04984	0	3.89824	0	0
ENSG00000279622	RP11-254F19.4	2.3067	-1.58635	1.34943	-1.17557	0.239765	NA	1.03279	1.00315	1.42481	1.32221	4.6491	4.40817
ENSG00000279632	RP11-286N22.6	2.0262	0.806959	1.63394	0.493874	0.621395	NA	1.03065	6.01115	0.718515	2.63776	0	1.7591
ENSG00000279633	RP11-442G21.2	2.49556	1.10728	1.3691	0.808764	0.418651	NA	4.19479	3.02179	2.86123	2.54525	2.35032	0
ENSG00000279636	LINC00216	3.85189	2.60121	1.24475	2.08974	0.0366407	NA	6.22059	7.95329	5.71149	0	2.33813	0.887825
ENSG00000279645	RP11-759A24.1	3.3569	-0.322673	1.10505	-0.291999	0.770287	NA	1.03738	5.01419	2.84542	3.92787	4.6573	2.65925
ENSG00000279660	RP11-849N15.3	3.24673	-0.639563	1.23271	-0.518828	0.603881	NA	1.02462	6.03926	0.706215	2.71928	4.60975	4.38123
ENSG00000279670	RP11-70L8.5	2.70725	-0.668948	1.19311	-0.560674	0.57502	NA	1.05066	3.01704	2.15321	4.95857	2.36181	2.70223
ENSG00000279684	RP11-755E23.2	1.61669	0.227745	1.48418	0.153448	0.878045	NA	1.03395	2.0027	2.13549	1.3234	2.32117	0.88343
ENSG00000279699	RP1-102K2.9	4.079	1.29017	1.16085	1.1114	0.266396	NA	6.17228	6.01315	4.99685	2.64163	4.65007	0
ENSG00000279706	RP11-561O23.9	4.08407	-2.14775	1.47788	-1.45326	0.146151	NA	0	3.00722	1.43385	16.84	2.33626	0.887072
ENSG00000279712	CTA-280A3.2	3.32506	1.34045	1.28374	1.04417	0.296406	NA	7.2208	2.00548	4.97695	3.9853	0	1.76185
ENSG00000279720	bP-2171C21.6	2.25175	-0.159357	1.39535	-0.114206	0.909075	NA	2.04328	3.00378	1.46241	0	3.50293	3.49807
ENSG00000279722	RP11-44F14.6	2.79786	0.655469	1.24341	0.527153	0.598087	NA	4.19172	1.00414	5.01129	1.25807	3.52688	1.79506
ENSG00000279785	GS1-124K5.13	1.37802	0.997129	1.95664	0.509612	0.610323	NA	1.03232	1.00661	3.57528	0	0	2.65391
ENSG00000279786	CTD-2014D20.1	2.21814	-1.78131	1.84786	-0.963986	0.335053	NA	1.0338	2.00116	0	7.95376	2.32012	0
ENSG00000279794	CTD-2621I17.3	3.97385	1.44352	1.05001	1.37477	0.169204	NA	8.21271	5.01361	4.33912	1.31297	2.32932	2.63536
ENSG00000279807	CTC-510F12.3	1.6389	0.833246	1.64307	0.507129	0.612064	NA	1.0209	3.00088	2.1784	1.31434	2.31888	0
ENSG00000279812	CTD-2545G14.4	3.01858	2.11995	1.35217	1.56782	0.116924	NA	3.06943	4.97753	6.52049	2.67061	0	0.873413
ENSG00000279825	CTC-457L16.1	1.54494	3.91992	1.97729	1.98247	0.0474266	NA	3.09843	4.02933	2.14188	0	0	0
ENSG00000279852	RP11-91J19.2	3.17695	1.25657	1.21704	1.03249	0.301845	NA	2.06316	7.02434	4.28004	1.32167	3.49227	0.880203
ENSG00000279879	RP11-1072C15.6	3.45553	-0.430824	1.17533	-0.366556	0.71395	NA	4.13224	4.00879	0.711035	6.63659	3.48	1.76452
ENSG00000279923	CTD-2008E3.1	2.68129	0.215475	1.36384	0.157992	0.874463	NA	1.03644	4.01307	3.57843	3.91544	0	3.54433
ENSG00000279930	LA16c-312E8.4	4.19748	0.64025	1.23784	0.51723	0.604996	NA	2.0378	4.99972	8.41861	2.76748	0	6.96125
ENSG00000279953	RP11-338K17.5	2.51373	0.837914	1.21393	0.69025	0.490037	NA	3.09372	3.00537	3.57539	1.32305	2.32332	1.76151
ENSG00000279956	RP11-310N16.1	2.54308	-0.133692	1.3005	-0.1028	0.918122	NA	3.10634	2.00289	2.13772	1.31629	5.81046	0.884757
ENSG00000279964	RP11-69J7.1	2.76882	-0.43496	1.35869	-0.320132	0.748868	NA	2.06394	3.02804	2.14334	0	2.33006	7.04757
ENSG00000280039	CTD-2270L9.3	2.98134	1.1376	1.18904	0.956744	0.338696	NA	5.16903	5.01005	2.13327	2.64816	1.16038	1.76718
ENSG00000280061	CTD-2001J20.1	3.59084	0.453464	1.16631	0.388803	0.697422	NA	3.10235	5.00925	4.2639	1.32491	6.96101	0.883622
ENSG00000280080	U51561.1	2.02492	-1.64217	1.58974	-1.03298	0.301613	NA	1.03137	2.00989	0	5.30436	1.16377	2.64015
ENSG00000280095	CH507-42P11.7	2.11166	-0.30362	1.5344	-0.197875	0.843143	NA	1.02231	1.00167	3.6229	2.65606	0	4.36702
ENSG00000280099	RP11-33E12.2	3.81991	-2.75717	1.53294	-1.79862	0.0720792	NA	1.04261	2.00836	0	15.4688	3.50761	0.892088
ENSG00000280106	CTC-523E23.3	2.30478	0.617803	1.27801	0.483409	0.628805	NA	4.23605	2.01866	2.15198	2.41506	1.18686	1.82004
ENSG00000280109	PLAC4	1.58223	2.47202	1.9556	1.26408	0.206203	NA	3.60989	3.49537	0.618404	0	1.76973	0
ENSG00000280149	RP4-751H13.5	2.10846	0.627928	1.53756	0.408393	0.682985	NA	4.10968	1.99811	1.44469	3.9369	1.16137	0
ENSG00000280181	RP11-629N8.4	2.0305	-0.0661808	2.12156	-0.0311943	0.975115	NA	0	6.02804	0	0	3.50184	2.65313
ENSG00000280191	CH507-42P11.5	4.03867	2.11136	1.3	1.62412	0.10435	NA	3.93173	2.89445	12.6396	2.5345	2.23172	0
ENSG00000280269	AP000577.2	2.41373	0.274423	1.44057	0.190496	0.84892	NA	0	5.02257	2.8812	1.27498	3.52248	1.78114
ENSG00000280274	RP11-556H2.1	1.93811	-0.715259	1.37126	-0.521608	0.601943	NA	1.02856	2.00379	1.43206	1.32899	2.32223	3.51303
ENSG00000280285	RP11-630A13.4	1.96375	-0.664855	1.4567	-0.456413	0.648093	NA	1.03611	2.00245	1.42241	5.27527	1.16106	0.885171
ENSG00000280326	RP11-642A1.1	3.45828	0.0380552	1.08999	0.0349133	0.972149	NA	2.06741	5.01048	3.56802	1.31755	3.48889	5.29731
ENSG00000280330	CH507-236L23.2	3.14119	0.354876	1.31559	0.269746	0.787356	NA	1.02915	6.03348	3.59768	0	4.68068	3.50613
ENSG00000280344	AC009166.7	1.8425	-1.90758	1.70871	-1.11638	0.264258	NA	0	0	2.12848	3.9734	2.31266	2.64044
ENSG00000280353	CTC-453G23.7	2.39785	0.637745	1.50318	0.424264	0.671373	NA	5.14389	0	3.56131	1.32974	3.47329	0.878845
ENSG00000280356	RP1-101G11.3	2.29672	0.563396	1.27831	0.440735	0.659405	NA	2.07419	4.00554	2.12827	2.63907	1.16046	1.77277
ENSG00000280367	RP11-121L10.2	2.30863	0.367052	1.36282	0.269334	0.787673	NA	3.12586	1.98865	2.82124	0	2.33505	3.58099
ENSG00000280375	RP13-204A15.5	2.17847	-0.486367	1.29297	-0.376163	0.706796	NA	1.02808	2.99614	1.4448	2.64668	2.31759	2.63752
ENSG00000280381	RP11-197N18.8	2.13311	0.195176	1.40518	0.138898	0.889531	NA	2.07076	2.01092	2.85234	0	2.32607	3.53854
ENSG00000280384	RP4-695O20.1	2.36512	-1.02207	1.31719	-0.775951	0.437778	NA	3.10467	1.00408	0.713847	2.61653	2.33116	4.42042
ENSG00000280402	RP11-20I23.10	2.69844	1.25113	1.66074	0.753357	0.451235	NA	4.11265	0	7.11845	2.64234	2.31722	0
ENSG00000280426	RP11-837J7.3	3.22277	1.20721	1.21268	0.995487	0.319499	NA	6.2382	5.01285	2.13981	3.89004	1.16649	0.889221
ENSG00000280432	AP000962.1	3.41298	0.405479	1.16402	0.348343	0.727583	NA	3.10269	3.00225	5.71528	1.31939	1.16167	6.17661
ENSG00000280502	Metazoa_SRP	4.09001	-1.36271	1.08809	-1.25238	0.210431	NA	2.05797	1.00119	3.65386	3.93333	10.3801	3.5136
ENSG00000280511	RP11-35J1.2	2.98772	0.965043	1.33297	0.723981	0.469077	NA	2.04872	5.9919	3.61256	3.95198	2.32118	0
ENSG00000280693	SH3PXD2A-AS1	3.47491	0.0700946	1.20001	0.0584117	0.953421	NA	1.74889	2.54742	5.99186	4.89364	4.921	0.746673
ENSG00000280710	RP11-214F16.8	1.63018	-0.583006	1.93575	-0.301178	0.763278	NA	1.02817	3.01766	0	1.32938	0	4.40588
ENSG00000280711	JADRR	2.10984	-0.641618	1.52695	-0.420196	0.674342	NA	1.03786	4.01599	0	2.60914	2.33406	2.662
ENSG00000280758	RP11-216B9.9	2.69377	-0.199143	1.20461	-0.165317	0.868694	NA	2.04395	1.00073	4.36122	2.64463	3.48475	2.62735
ENSG00000280890	ELDR	1.67499	4.05515	2.02316	2.00436	0.0450315	NA	1.03599	4.01989	4.99408	0	0	0
ENSG00000280924	LINC00628	2.84	0.252199	1.16617	0.216263	0.828783	NA	4.11264	3.00986	2.15219	3.96976	1.16431	2.63127
ENSG00000281100	RP11-640L9.2	1.59088	1.97601	2.00837	0.983888	0.325171	NA	1.03448	6.02723	0.715553	0	0	1.768
ENSG00000281357	ARRDC3-AS1	3.92859	-0.641295	0.990596	-0.647383	0.517384	NA	2.09171	3.93125	2.79395	5.45978	3.93723	5.35764
ENSG00000281358	RASSF1-AS1	2.48931	-4.90434	1.74382	-2.81241	0.00491723	NA	0	0	0	5.47235	3.41863	6.04488
ENSG00000281453	TGFB2-OT1	74.6648	-3.96188	3.7353	-1.06066	NA	NA	0	0	26.96	421.029	0	0
ENSG00000281538	RP4-669P10.20	1.79805	-0.88764	1.62976	-0.544645	0.585998	NA	3.06672	0	0.723846	2.6385	3.48494	0.874299
ENSG00000281849	RP13-465B17.4	3.97347	0.191622	1.03258	0.185577	0.852777	NA	2.04137	7.01157	3.61494	5.3757	2.30817	3.48904
ENSG00000281852	LINC00891	2.24542	2.31231	1.66972	1.38485	0.166099	NA	4.15558	2.00539	4.98441	0	2.32714	0
ENSG00000281880	PAUPAR	1.98417	1.52958	1.72822	0.885061	0.376124	NA	0	7.21295	1.57517	1.41589	1.20222	0.498786

### Sheet: 786O+VHL Cas9 CBF-β sg2 vs. EV
GENEID	SYMBOL	baseMean	log2FoldChange	lfcSE	stat	pvalue	padj	786OVHL-CBFB-KO-1	786OVHL-CBFB-KO-2	786OVHL-CBFB-KO-3	786OVHL-EV-1	786OVHL-EV-2	786OVHL-EV-3
ENSG00000137309	HMGA1	3845.73	3.5748	0.0760332	47.0163	0	0	7161.03	6675.65	7451.97	631.02	609.832	544.867
ENSG00000092969	TGFB2	9107.13	-1.81994	0.0612115	-29.7319	2.96871e-194	2.24078e-190	3688.4	4149.57	4224.29	14332	14120.1	14128.4
ENSG00000183087	GAS6	2210.2	-2.22857	0.0850943	-26.1894	3.50976e-151	1.76611e-147	706.943	882.539	742.961	3609.4	3653.13	3666.25
ENSG00000101187	SLCO4A1	2636.04	2.06503	0.0893062	23.1231	2.71419e-118	1.02434e-114	4603.45	4130.6	4038.16	1034.84	1113.8	895.402
ENSG00000178573	MAF	919.598	-2.55073	0.113083	-22.5562	1.16643e-112	3.52168e-109	250.061	307.697	245.969	1591.5	1452.82	1669.54
ENSG00000118785	SPP1	5310.22	1.53302	0.0700866	21.8733	4.66575e-106	1.1739e-102	7910.88	7715.39	8046.97	2607.98	2564.31	3015.82
ENSG00000128242	GAL3ST1	1811.25	1.50313	0.0709194	21.1949	1.06357e-99	2.29366e-96	2664.24	2660.28	2712.16	902.689	991.179	936.929
ENSG00000139278	GLIPR1	2060.28	-1.59251	0.0761611	-20.9098	4.36401e-97	8.23488e-94	1000.05	1066.09	1013.55	3044.39	3312.3	2925.29
ENSG00000123104	ITPR2	3532.89	-1.3185	0.0632023	-20.8615	1.19859e-96	2.01043e-93	1996.87	2073.53	1997.18	4753.99	5129.27	5246.51
ENSG00000129038	LOXL1	1841.61	-2.23115	0.109565	-20.3637	3.51263e-92	5.30267e-89	542.704	759.525	636.118	2858.2	2967.07	3286.06
ENSG00000130176	CNN1	403.432	-4.56462	0.224712	-20.3131	9.83934e-92	1.35032e-88	26.5192	50.4167	22.4138	866.105	654.967	800.172
ENSG00000125726	CD70	5293.95	-1.47603	0.0745417	-19.8014	2.89631e-87	3.64356e-84	2605.89	3132.28	2661.52	8009.21	7754.84	7599.93
ENSG00000103196	CRISPLD2	526.865	-2.42282	0.125381	-19.3237	3.3944e-83	3.94168e-80	156.139	165.399	175.14	824.087	889.355	951.069
ENSG00000138395	CDK15	270.257	-3.99028	0.206821	-19.2934	6.10719e-83	6.58529e-80	45.0066	24.9841	28.1353	475.259	538.156	510
ENSG00000019549	SNAI2	622.442	-2.49049	0.130099	-19.1431	1.10476e-81	1.11183e-78	196.797	210.99	157.122	1037.75	993.096	1138.89
ENSG00000166741	NNMT	3848.97	-1.68363	0.0883982	-19.046	7.09828e-81	6.69722e-78	1653.26	2020.81	1807.74	5994.76	5290.58	6326.65
ENSG00000074527	NTN4	1202.82	1.56888	0.0862411	18.1919	5.98832e-74	5.31763e-71	1903.08	1679.85	1815.05	621.244	611.115	586.575
ENSG00000153395	LPCAT1	5418.9	1.00936	0.0564151	17.8916	1.36995e-71	1.14893e-68	6874.38	7457.77	7391.07	3535.75	3623.16	3631.29
ENSG00000122786	CALD1	10745.9	-1.19273	0.0667211	-17.8763	1.80315e-71	1.43265e-68	5991.78	7157.5	6474.17	14808.6	15212.2	14831.1
ENSG00000118257	NRP2	4703.74	-1.77174	0.0994387	-17.8174	5.1812e-71	3.91077e-68	1747.11	2294.55	2354.24	6813.56	7735.52	7277.46
ENSG00000085733	CTTN	9073.46	0.788237	0.0444761	17.7227	2.80005e-70	2.01284e-67	11498.8	11459.8	11518.2	6699.89	6645.59	6618.5
ENSG00000138061	CYP1B1	1879.73	-1.51328	0.0864347	-17.5077	1.25069e-68	8.58201e-66	902.601	1012.92	1011.38	2795.99	3002.84	2552.63
ENSG00000150551	LYPD1	447.841	3.09815	0.180539	17.1606	5.23986e-66	3.43917e-63	870.818	788.242	748.381	97.4764	120.028	62.102
ENSG00000151502	VPS26B	953.133	1.66472	0.0991771	16.7853	3.12736e-63	1.96711e-60	1461.61	1408.05	1475.41	516.439	431.92	425.376
ENSG00000125966	MMP24	3219.36	-1.43307	0.0854933	-16.7624	4.597e-63	2.77585e-60	1542.86	1902.94	1774.18	4455.27	4584.71	5056.2
ENSG00000212724	KRTAP2-3	333.182	-2.50983	0.149985	-16.7339	7.41721e-63	4.30655e-60	94.7584	93.8074	109.723	588.785	548.249	563.768
ENSG00000171303	KCNK3	2419.55	1.37844	0.0825314	16.7021	1.26605e-62	7.0786e-60	3240.55	3646.06	3598.7	1215.39	1379.7	1436.88
ENSG00000164176	EDIL3	2676.66	-1.89897	0.11397	-16.6621	2.47363e-62	1.33364e-59	1000.3	1379.62	1016.46	4573.3	3834.21	4256.1
ENSG00000157227	MMP14	4890.8	-1.29403	0.0788736	-16.4063	1.72341e-60	8.97122e-58	2701.19	3127	2673.07	6385	7154.89	7303.65
ENSG00000253368	TRNP1	4000.02	0.979299	0.059939	16.3383	5.27443e-60	2.65409e-57	5060.49	5578.39	5284	2676.33	2682.79	2718.13
ENSG00000146072	TNFRSF21	1557.96	1.40823	0.0865196	16.2765	1.44976e-59	7.05986e-57	2405.15	2155.55	2231.65	884.364	898.791	772.261
ENSG00000188064	WNT7B	5691.5	1.68737	0.103907	16.2393	2.65897e-59	1.25437e-56	8621.45	9097.65	8344.42	2839.79	3088.35	2157.32
ENSG00000005893	LAMP2	6001.31	-0.934707	0.0579055	-16.1419	1.29413e-58	5.92006e-56	4255.41	4104.49	4005.49	7808.93	7562.58	8270.95
ENSG00000125657	TNFSF9	2200.11	-1.16156	0.0720536	-16.1208	1.82316e-58	8.09482e-56	1363.44	1328.59	1383.95	3024.27	2866.2	3234.2
ENSG00000168297	PXK	724.832	-1.70224	0.105934	-16.0689	4.21222e-58	1.81679e-55	350.655	335.239	335.19	1134.63	1017.54	1175.74
ENSG00000189056	RELN	1083.35	1.5438	0.0964437	16.0073	1.13637e-57	4.76518e-55	1640.69	1476.6	1724.61	518.734	585.254	554.225
ENSG00000196155	PLEKHG4	2528.55	-1.12446	0.0703287	-15.9886	1.53336e-57	6.25611e-55	1487.38	1669.68	1612.84	3405.82	3377.74	3617.82
ENSG00000183018	SPNS2	878.075	1.57944	0.0991585	15.9284	4.02345e-57	1.59837e-54	1313.41	1305.8	1332.66	442.005	481.08	393.498
ENSG00000157800	SLC37A3	1024.79	1.57096	0.100629	15.6114	6.08596e-55	2.35574e-52	1601.77	1589.01	1406.98	474.291	507.956	568.717
ENSG00000165376	CLDN2	415.452	2.48162	0.15926	15.5822	9.61346e-55	3.62812e-52	763.011	706.313	648.237	121.175	152.639	101.338
ENSG00000072134	EPN2	1171.25	1.37038	0.0880014	15.5723	1.12287e-54	4.13434e-52	1792.82	1645.93	1626.52	640.206	622.861	699.182
ENSG00000002587	HS3ST1	168.246	3.77735	0.242932	15.549	1.61685e-54	5.81141e-52	283.059	379.805	278.654	20.418	24.8686	22.671
ENSG00000149294	NCAM1	1750.34	-1.44157	0.09275	-15.5425	1.78856e-54	6.27908e-52	824.998	1067.77	934.882	2606.61	2513.9	2553.87
ENSG00000154734	ADAMTS1	6754.42	-0.890143	0.0573369	-15.5248	2.35766e-54	8.0889e-52	4852.64	4896.65	4454.57	8962.53	8568.01	8792.11
ENSG00000099250	NRP1	4923.97	1.0323	0.0666842	15.4804	4.70194e-54	1.57734e-51	7061.67	6494.02	6284.21	3398.91	3082.92	3222.12
ENSG00000076641	PAG1	1261.38	1.805	0.116689	15.4684	5.66634e-54	1.85954e-51	2022.13	1729.32	2136.37	527.944	652.298	500.243
ENSG00000067955	CBFB	2329.21	-1.13699	0.0741998	-15.3234	5.33465e-53	1.71344e-50	1586.19	1352.82	1431.27	3233.03	3201.3	3170.63
ENSG00000102034	ELF4	3430.29	-0.860999	0.0564049	-15.2646	1.31595e-52	4.13865e-50	2419.95	2500.85	2386.82	4409.95	4366.22	4497.94
ENSG00000091136	LAMB1	11282.1	0.787925	0.0517061	15.2385	1.96256e-52	6.0463e-50	14220.7	14179.5	14468.1	7868.39	8598.86	8356.84
ENSG00000073008	PVR	6797.93	0.715703	0.0470423	15.214	2.85345e-52	8.61513e-50	8373.28	8468.78	8509.27	5192.35	5152.62	5091.27
ENSG00000115652	UXS1	3444.8	0.944729	0.0624729	15.1222	1.15576e-51	3.42104e-49	4695.68	4287.24	4620.82	2320.89	2417.58	2326.59
ENSG00000101384	JAG1	2486.05	1.48337	0.0983089	15.0889	1.91587e-51	5.56191e-49	3665.34	3446.16	3880.8	1162.78	1524.1	1237.14
ENSG00000261150	EPPK1	365.542	-2.51039	0.166734	-15.0563	3.14085e-51	8.94608e-49	101.718	130.258	95.9966	608.646	704.499	552.135
ENSG00000129116	PALLD	8600.49	-0.939064	0.0631261	-14.876	4.71908e-50	1.31924e-47	5430.32	6132.3	6127.33	10856.8	11562.6	11493.6
ENSG00000031081	ARHGAP31	1364.76	-1.6635	0.113284	-14.6844	8.12e-49	2.22872e-46	531.39	677.452	759.585	2004.86	2135.62	2079.66
ENSG00000100065	CARD10	7184.6	-0.880181	0.0602449	-14.61	2.42398e-48	6.53435e-46	4964.68	5410.8	4799.81	9241.04	9122.08	9569.16
ENSG00000117519	CNN3	14622.6	-0.865358	0.0592883	-14.5958	2.98887e-48	7.9158e-46	10419.5	10607.7	10061.7	19329.5	17507.1	19810.3
ENSG00000159176	CSRP1	11543.1	-0.875301	0.0606687	-14.4276	3.47145e-47	9.03534e-45	7820.09	8121.43	8489.76	15027.9	14013	15786.1
ENSG00000185033	SEMA4B	5493.8	0.78336	0.0544588	14.3844	6.47912e-47	1.65778e-44	6902.17	7038.88	6911.77	3865.87	4192.43	4051.67
ENSG00000091986	CCDC80	5365.07	-1.58195	0.110216	-14.3532	1.01768e-46	2.56048e-44	2211.27	3060.78	2786.59	7937.75	7124.68	9069.35
ENSG00000197046	SIGLEC15	127.376	4.84999	0.34015	14.2584	3.97524e-46	9.83773e-44	200.773	279.347	258.927	6.68818	9.73836	8.78278
ENSG00000107796	ACTA2	571.085	-2.31926	0.163545	-14.1812	1.19827e-45	2.9176e-43	157.301	233.549	181.001	864.985	852.333	1137.34
ENSG00000146648	EGFR	10170.3	0.922344	0.0652422	14.1372	2.239e-45	5.36507e-43	13332.4	12969.6	13649.2	6956.35	7627.12	6487.44
ENSG00000106003	LFNG	2945.81	-0.926695	0.0656499	-14.1157	3.03904e-45	7.16833e-43	1984.17	1995.12	2111.69	3925.26	3658.31	4000.34
ENSG00000188042	ARL4C	9228.61	0.741006	0.0529413	13.9968	1.63154e-44	3.7892e-42	12029	11341.5	11277.1	6810.13	7151.08	6762.88
ENSG00000167460	TPM4	47807.5	-0.628747	0.0453001	-13.8796	8.42253e-44	1.92646e-41	37328.8	36822.2	38500.6	59259.8	56272.1	58661.3
ENSG00000111057	KRT18	11452	0.813609	0.058984	13.7937	2.78011e-43	6.26397e-41	15151.7	14642.6	14004	8543.08	8595.77	7774.57
ENSG00000101335	MYL9	12335.9	-1.13157	0.0821613	-13.7726	3.72751e-43	8.27508e-41	7011.61	8809.1	7374.48	17161.4	15877.3	17781.7
ENSG00000137076	TLN1	17012.9	-0.712855	0.0521619	-13.6662	1.61636e-42	3.53632e-40	13327.2	12401.3	12950.6	20331.3	21189.3	21877.6
ENSG00000123989	CHPF	3408.6	-0.810752	0.0595654	-13.6111	3.43929e-42	7.41708e-40	2395.88	2571.71	2457.13	4318.77	4249.26	4458.82
ENSG00000104267	CA2	1183.12	1.45278	0.106868	13.5942	4.33758e-42	9.22255e-40	1597.88	1662.22	1941.04	564.792	688.43	644.37
ENSG00000159200	RCAN1	1318.55	-1.59147	0.117397	-13.5563	7.27304e-42	1.52491e-39	654.227	639.288	675.731	2175.33	1604.9	2161.8
ENSG00000167775	CD320	3156.33	0.839914	0.0623136	13.4788	2.08415e-41	4.3099e-39	3999.97	4189.02	3965.23	2195.19	2367.61	2220.97
ENSG00000074410	CA12	2124.61	0.924336	0.0689243	13.4109	5.22016e-41	1.06491e-38	2888.61	2638.46	2822.17	1425.35	1497.68	1475.4
ENSG00000058668	ATP2B4	4405.3	-1.03959	0.0776257	-13.3924	6.70179e-41	1.33119e-38	2532.74	3034.1	3084.26	5780.22	6000.22	6000.28
ENSG00000213030	CGB8	178.201	-3.57969	0.267286	-13.3928	6.6654e-41	1.33119e-38	17.5825	32.7389	32.3861	313.577	400.834	272.09
ENSG00000171617	ENC1	2732.25	-1.34835	0.100709	-13.3886	7.05201e-41	1.38256e-38	1329.78	1791.72	1503.21	3646.25	3939.57	4182.95
ENSG00000154736	ADAMTS5	369.031	-2.39323	0.180687	-13.2452	4.81144e-40	9.31198e-38	95.135	160.104	99.5754	641.095	625.743	592.536
ENSG00000183671	GPR1	267.282	-2.88812	0.220278	-13.1112	2.8398e-39	5.42654e-37	58.3795	95.7809	44.0259	495.088	454.737	455.68
ENSG00000167772	ANGPTL4	123.035	3.86249	0.297688	12.975	1.69685e-38	3.20195e-36	249.153	240.231	201.485	20.6383	15.0824	11.6194
ENSG00000134986	NREP	796.8	-1.41066	0.10915	-12.9241	3.29043e-38	6.13239e-36	430.415	438.179	436.708	1100.08	1065.95	1309.46
ENSG00000076706	MCAM	8884.12	-0.933748	0.0724473	-12.8887	5.21472e-38	9.60017e-36	6281.08	6587.03	5449.47	12142	11520	11325.1
ENSG00000115641	FHL2	6444.63	-0.637252	0.0498233	-12.7903	1.85871e-37	3.38061e-35	5037.12	5187.23	4907.92	7830.38	7823.78	7881.38
ENSG00000110330	BIRC2	1899.18	-0.939586	0.0734771	-12.7875	1.92636e-37	3.43811e-35	1269.38	1311.06	1326.1	2599.46	2559.56	2329.53
ENSG00000175920	DOK7	932.239	-1.50755	0.117897	-12.7871	1.93587e-37	3.43811e-35	569.441	482.872	405.44	1360.69	1440.98	1334.02
ENSG00000143507	DUSP10	313.81	-1.94131	0.153612	-12.6377	1.30836e-36	2.29662e-34	110.182	148.487	129.969	488.211	514.343	491.667
ENSG00000123689	G0S2	325.17	-2.40196	0.191491	-12.5435	4.31466e-36	7.48668e-34	111.693	114.449	84.7258	623.496	592.698	423.957
ENSG00000135002	RFK	1978.64	0.874417	0.0698202	12.5238	5.52873e-36	9.48429e-34	2695.69	2524.44	2462.9	1401.63	1423.83	1363.37
ENSG00000064666	CNN2	18795.2	-0.64598	0.051764	-12.4793	9.67927e-36	1.64178e-33	13902.5	15344.3	14721.9	23205.1	22592.3	23005.1
ENSG00000143889	HNRNPLL	434.671	2.2984	0.184561	12.4533	1.34159e-35	2.25029e-33	914.377	594.467	658.69	171.542	147.9	121.048
ENSG00000111846	GCNT2	597.634	-1.34979	0.108689	-12.4188	2.0666e-35	3.42829e-33	368.118	313.145	329.484	847.391	852.546	875.118
ENSG00000117228	GBP1	1285.3	-1.63406	0.131844	-12.3939	2.81918e-35	4.6259e-33	490.673	776.854	613.017	1846.17	2000.87	1984.22
ENSG00000154127	UBASH3B	2520.97	0.91994	0.0744801	12.3515	4.78172e-35	7.76181e-33	3307.8	3470.45	3119.73	1840.47	1769.21	1618.17
ENSG00000173432	SAA1	123.753	-4.27199	0.349926	-12.2083	2.80861e-34	4.51051e-32	3.24373	21.0059	11.8507	216.745	226.384	263.289
ENSG00000147676	MAL2	2752.93	1.44405	0.118316	12.2051	2.9208e-34	4.6413e-32	3540.9	4020.1	4518.84	1187.26	1618.5	1632
ENSG00000166592	RRAD	1457.82	-1.80674	0.148497	-12.1668	4.66811e-34	7.34061e-32	514.391	799.432	631.673	1882.69	2662.12	2256.61
ENSG00000157827	FMNL2	1669.43	0.916491	0.0755801	12.1261	7.68275e-34	1.19566e-31	2274.48	2072.39	2203.17	1144.15	1209.16	1113.24
ENSG00000144824	PHLDB2	3802.16	-0.906183	0.0748445	-12.1075	9.63358e-34	1.48396e-31	2393.96	2721.2	2822.39	4743.34	4919.73	5212.33
ENSG00000103512	NOMO1	11675.4	-0.559104	0.0463185	-12.0709	1.50557e-33	2.29576e-31	9236.39	9689.68	9396.19	14110.7	13747.5	13872
ENSG00000171791	BCL2	396.864	1.68326	0.139808	12.0398	2.1953e-33	3.31403e-31	589.661	648.074	580.582	198.745	204.857	159.263
ENSG00000103642	LACTB	724.005	-1.22352	0.1024	-11.9484	6.61815e-33	9.89184e-31	444.148	443.588	413.912	1094.39	966.03	981.962
ENSG00000120885	CLU	1768.68	1.32165	0.110661	11.9432	7.04405e-33	1.0324e-30	2724.11	2088.09	2768.45	1011.61	1086.83	932.986
ENSG00000203805	PPAPDC1A	114.415	-3.53662	0.296112	-11.9435	7.02117e-33	1.0324e-30	25.8006	13.3055	16.2138	224.799	212.415	193.954
ENSG00000156265	MAP3K7CL	448.585	-1.74077	0.146079	-11.9167	9.69049e-33	1.40661e-30	172.092	208.192	239.052	715.248	621.773	735.151
ENSG00000146678	IGFBP1	453.825	2.23414	0.188221	11.8698	1.69947e-32	2.44335e-30	941.876	597.507	706.698	188.053	163.65	125.168
ENSG00000106538	RARRES2	1722.24	-0.980879	0.0830921	-11.8047	3.69009e-32	5.25524e-30	1072.51	1196.03	1205.02	2455.08	2157.89	2246.89
ENSG00000133619	KRBA1	758.464	-1.19241	0.101204	-11.7823	4.81764e-32	6.79693e-30	425.593	501.918	457.098	1028.79	1039.08	1098.31
ENSG00000138792	ENPEP	375.371	-2.47327	0.210165	-11.7682	5.68975e-32	7.95301e-30	77.4281	150.98	115.545	533.313	611.113	763.847
ENSG00000188549	C15orf52	3188.81	-0.856208	0.0728529	-11.7526	6.85123e-32	9.48865e-30	2201.01	2120.99	2486.35	4172.14	3980.54	4171.82
ENSG00000112414	GPR126	2257.82	0.882049	0.0751659	11.7347	8.46286e-32	1.16141e-29	2989.38	2822.18	2974.91	1520.2	1725.59	1514.69
ENSG00000137962	ARHGAP29	10040.8	0.765399	0.0654801	11.689	1.45017e-31	1.97223e-29	12914.6	11553.2	13463.3	7166.58	7548.02	7599.3
ENSG00000214491	SEC14L6	951.436	1.03015	0.0884086	11.6521	2.23817e-31	3.01673e-29	1328.46	1205.62	1298.62	605.936	637.453	632.531
ENSG00000115339	GALNT3	241.017	-2.73648	0.235309	-11.6293	2.92579e-31	3.90865e-29	36.2837	86.5126	66.3149	427.066	402.504	427.419
ENSG00000118508	RAB32	1361.93	-1.16168	0.0999909	-11.6178	3.34477e-31	4.42918e-29	809.444	883.349	829.628	1928.13	1642.79	2078.24
ENSG00000145287	PLAC8	290.741	-2.46851	0.213619	-11.5557	6.91007e-31	9.07081e-29	93.486	98.471	74.489	649.078	406.996	421.925
ENSG00000205213	LGR4	1058.38	0.918736	0.0801049	11.4692	1.88478e-30	2.45281e-28	1413.61	1359.5	1380.2	743.614	733.825	719.546
ENSG00000103942	HOMER2	1930.48	-0.82444	0.072106	-11.4337	2.83659e-30	3.65993e-28	1438.12	1372.71	1371.98	2447.81	2604.07	2348.22
ENSG00000166033	HTRA1	1254.94	0.988388	0.0866033	11.4128	3.60829e-30	4.61616e-28	1733.49	1556.06	1714.75	829.302	799.173	896.884
ENSG00000119900	OGFRL1	10008.8	0.55274	0.0485579	11.3831	5.07589e-30	6.43912e-28	11917.2	11564	12229.2	7950.72	8241.11	8150.75
ENSG00000118855	MFSD1	1250.72	-0.890493	0.0783079	-11.3717	5.78566e-30	7.27836e-28	873.106	892.174	864.869	1547.04	1669.48	1657.62
ENSG00000146038	DCDC2	2684.17	0.830391	0.0731773	11.3476	7.61829e-30	9.50461e-28	3341.57	3263.18	3702.2	1853.01	1920.61	2024.42
ENSG00000116741	RGS2	237.856	2.14796	0.190045	11.3024	1.27685e-29	1.57994e-27	336.247	467.191	360.581	93.4285	82.983	86.7059
ENSG00000110195	FOLR1	109.442	-3.38368	0.299456	-11.2994	1.32057e-29	1.62076e-27	13.6238	20.2316	23.3523	185.773	182.059	231.611
ENSG00000085662	AKR1B1	45509	-0.68306	0.0605338	-11.2839	1.57526e-29	1.91776e-27	33947.4	36300.3	34547.9	53458	54074.1	60726.3
ENSG00000261801	LOXL1-AS1	326.794	-1.55841	0.138148	-11.2807	1.63438e-29	1.97381e-27	163.157	163.948	169.614	457.701	490.354	515.988
ENSG00000049130	KITLG	2166.07	0.932909	0.0829884	11.2414	2.55179e-29	3.05729e-27	3083.61	2719.39	2724.04	1617.06	1410.18	1442.15
ENSG00000185567	AHNAK2	3352.62	1.32717	0.118394	11.2097	3.65254e-29	4.34163e-27	4021.18	4868.22	5498.36	1800.81	2242.23	1684.89
ENSG00000213699	SLC35F6	2709.71	0.689057	0.0617051	11.1669	5.91859e-29	6.98024e-27	3466.98	3291.26	3274.15	2111.6	2020.54	2093.7
ENSG00000106665	CLIP2	803.063	1.38504	0.124318	11.1412	7.9067e-29	9.25268e-27	1284.48	1054.83	1146.74	479.29	482.166	370.884
ENSG00000187098	MITF	1090.71	1.2693	0.114004	11.1338	8.58793e-29	9.97257e-27	1408.77	1575.69	1643.35	664.129	715.188	537.124
ENSG00000072110	ACTN1	34270.2	-0.652958	0.0587337	-11.1173	1.03405e-28	1.19161e-26	25314.9	28911.4	25709.3	42093.9	41435.7	42156
ENSG00000133816	MICAL2	10258.5	-1.02384	0.0922329	-11.1006	1.24595e-28	1.42491e-26	5644.52	7744.63	6905.46	13372.9	14140.4	13743.2
ENSG00000137203	TFAP2A	531.743	1.32769	0.120087	11.0561	2.04809e-28	2.32466e-26	748.763	785.278	748.763	335.792	308.169	263.695
ENSG00000183255	PTTG1IP	14577.4	-0.604867	0.0547638	-11.045	2.31718e-28	2.61046e-26	11464.4	11449.6	11777.9	18174.1	16481.9	18116.7
ENSG00000046604	DSG2	5488.71	0.746142	0.0678925	10.99	4.26725e-28	4.77173e-26	6464.54	6909.56	7260.43	3822.19	4300.52	4175
ENSG00000143631	FLG	5636.38	-2.60215	0.236876	-10.9853	4.49897e-28	4.99386e-26	1136.23	1636.44	2009.3	9876.79	10289.5	8870.02
ENSG00000107731	UNC5B	107.493	-3.17684	0.289481	-10.9743	5.08169e-28	5.59951e-26	20.017	29.8329	14.3909	198.841	193.807	188.068
ENSG00000123240	OPTN	3238.33	-0.699726	0.06386	-10.9572	6.13847e-28	6.71495e-26	2390.06	2512.48	2501.88	3783.99	4078.66	4162.93
ENSG00000150995	ITPR1	409.939	-1.62064	0.147982	-10.9516	6.53098e-28	7.09293e-26	231.91	160.385	212.441	602.054	618.801	634.043
ENSG00000179314	WSCD1	3911.7	1.08721	0.0996366	10.9117	1.01326e-27	1.09258e-25	4958.67	5870.1	5135.77	2331.62	2921.12	2252.92
ENSG00000136068	FLNB	24148	-0.585932	0.0537676	-10.8975	1.18496e-27	1.26866e-25	18239.8	19394.5	20297.9	29467.8	29275.3	28212.7
ENSG00000139289	PHLDA1	1866.09	1.02378	0.0940177	10.8893	1.29698e-27	1.37882e-25	2751.11	2422.97	2333.52	1298.14	1299.03	1091.77
ENSG00000139112	GABARAPL1	726.4	-1.22532	0.11263	-10.8791	1.45002e-27	1.53073e-25	429.056	420.859	454.01	1019.67	906.566	1128.24
ENSG00000183696	UPP1	1884.84	1.07102	0.0987622	10.8445	2.11892e-27	2.22133e-25	2961.27	2368.06	2332.24	1273.98	1182.07	1191.41
ENSG00000082781	ITGB5	7196.85	-0.593701	0.054791	-10.8357	2.33065e-27	2.42645e-25	5648.91	5667.86	5891.07	8638.04	8298.99	9036.23
ENSG00000114315	HES1	504.459	1.25301	0.116176	10.7854	4.03319e-27	4.17021e-25	719.594	700.357	714.742	283.433	326.894	281.732
ENSG00000135127	CCDC64	287.759	-1.84045	0.170733	-10.7797	4.29166e-27	4.40727e-25	100.755	137.775	137.026	415.171	432.962	502.864
ENSG00000158089	GALNT14	2362.82	0.786852	0.0730186	10.776	4.46666e-27	4.556e-25	2965.01	2928.2	3079.51	1630.66	1693.39	1880.16
ENSG00000166106	ADAMTS15	2264.77	0.898321	0.0833988	10.7714	4.69876e-27	4.76057e-25	3052.27	2754.99	3031.55	1666.59	1421.07	1662.12
ENSG00000115414	FN1	90012.2	-1.81232	0.168384	-10.763	5.14602e-27	5.17895e-25	31915.7	45266.1	42513.7	125365	152649	142363
ENSG00000139505	MTMR6	2324.84	0.832554	0.0774399	10.751	5.8643e-27	5.86275e-25	3277.24	2807.92	2846.92	1689.19	1651.72	1676.02
ENSG00000258315	C17orf49	1373.8	-0.868957	0.0810117	-10.7263	7.65945e-27	7.60705e-25	949.367	1051.19	916.045	1763.8	1755.51	1806.89
ENSG00000072682	P4HA2	4100.98	-0.875246	0.0817554	-10.7057	9.574e-27	9.44635e-25	2631.07	3091.67	2960.04	4797.11	5553.56	5572.44
ENSG00000003249	DBNDD1	633.585	1.08714	0.101571	10.7032	9.83179e-27	9.63771e-25	825.07	885.864	872.876	420.871	390.388	406.439
ENSG00000078401	EDN1	246.845	-2.09564	0.195936	-10.6955	1.06792e-26	1.04008e-24	89.0622	113.701	78.6114	449.899	418.743	331.055
ENSG00000058804	NDC1	3127.15	0.640277	0.0602282	10.6308	2.14161e-26	2.07242e-24	3869.72	3683.81	3875.26	2532.24	2415.21	2386.66
ENSG00000073060	SCARB1	2601.7	0.714024	0.0672215	10.622	2.35562e-26	2.26499e-24	3158.23	3099.42	3440.84	2004.61	1976.3	1930.78
ENSG00000124564	SLC17A3	73.1938	4.14514	0.390376	10.6183	2.44933e-26	2.34019e-24	126.778	139.95	148.019	7.66735	6.50306	10.2459
ENSG00000140416	TPM1	27366.1	-0.430027	0.0405817	-10.5966	3.091e-26	2.9347e-24	23326	23154.2	23470.6	31413.9	31075.5	31756.4
ENSG00000182534	MXRA7	7362.42	-0.810141	0.0766077	-10.5752	3.88398e-26	3.66454e-24	5415.99	5723.34	4901.45	9779.76	8511.99	9841.98
ENSG00000137801	THBS1	40239.7	-0.951721	0.0900794	-10.5654	4.31321e-26	4.04423e-24	27863	30359.9	24066.1	53135.2	58822.7	47191
ENSG00000117266	CDK18	1234.87	-1.04962	0.09973	-10.5246	6.65578e-26	6.2022e-24	735.808	894.856	783.468	1555.15	1623.65	1816.31
ENSG00000122694	GLIPR2	1053.03	-1.01602	0.0970514	-10.4689	1.20015e-25	1.1115e-23	688.156	689.116	711.16	1410.26	1271.17	1548.35
ENSG00000087116	ADAMTS2	420.349	-1.579	0.151208	-10.4426	1.58398e-25	1.4492e-23	169.079	254.434	208.902	651.64	636.453	601.586
ENSG00000170873	MTSS1	2046.76	1.18896	0.113853	10.443	1.57814e-25	1.4492e-23	2657.96	2986.46	2894.77	1014.28	1467.7	1259.41
ENSG00000078053	AMPH	413.333	-1.40856	0.134931	-10.4391	1.64344e-25	1.49454e-23	244.726	210.519	222.316	625.348	538.733	638.358
ENSG00000170412	GPRC5C	106.919	3.49011	0.335791	10.3937	2.64833e-25	2.39396e-23	218.703	162.864	203.378	9.3486	22.04	25.1811
ENSG00000124145	SDC4	8472.96	-0.59995	0.057738	-10.3909	2.72751e-25	2.45086e-23	6606.11	6806.26	6800.17	9832.56	10895.8	9896.83
ENSG00000117143	UAP1	2429.47	-0.726026	0.0699028	-10.3862	2.86509e-25	2.55925e-23	1770.88	1921.03	1800.05	3205.37	2940.23	2939.25
ENSG00000151726	ACSL1	3353.38	0.692166	0.0666748	10.3812	3.0187e-25	2.68061e-23	3927.34	4153.23	4346.21	2462.9	2533.95	2696.63
ENSG00000168386	FILIP1L	539.928	-1.56348	0.151517	-10.3188	5.79391e-25	5.1149e-23	263.616	267.863	286.143	822.802	642.895	956.246
ENSG00000163485	ADORA1	2386.76	0.661398	0.0641432	10.3113	6.26658e-25	5.50001e-23	2869.75	2960.04	2945.03	1763.55	1877.43	1904.79
ENSG00000085117	CD82	1670.3	-2.57097	0.249364	-10.3101	6.34225e-25	5.53426e-23	347.184	609.951	487.088	2580.46	3272.07	2725.04
ENSG00000230989	HSBP1	5631.74	-0.629963	0.0612036	-10.2929	7.5846e-25	6.5803e-23	4477.29	4325.07	4457.97	7234.41	6406.4	6889.31
ENSG00000130702	LAMA5	10684.6	2.00166	0.194564	10.2879	7.99115e-25	6.8934e-23	16652.6	17555.9	17090.8	3942.87	5383.79	3481.45
ENSG00000158828	PINK1	2711.99	-0.81767	0.0795176	-10.2829	8.41744e-25	7.21987e-23	2007.51	1978.49	1901.11	3606.03	3094.12	3684.66
ENSG00000114554	PLXNA1	3816.44	0.659169	0.0646276	10.1995	1.99308e-24	1.69986e-22	4694.71	4818.6	4509.86	3067.72	3046.06	2761.69
ENSG00000138821	SLC39A8	1261.56	-0.870729	0.0854295	-10.1924	2.1448e-24	1.81899e-22	831.964	916.642	927.003	1557.32	1604.89	1731.53
ENSG00000115221	ITGB6	456.314	1.3692	0.134459	10.1831	2.35966e-24	1.99003e-22	701.664	573.374	698.449	277.838	250.17	236.39
ENSG00000135842	FAM129A	8791.82	0.601042	0.0590311	10.1818	2.39147e-24	2.00564e-22	11201.8	10031.5	10556	7269.11	6830.06	6862.41
ENSG00000186480	INSIG1	4394	-1.13232	0.111224	-10.1805	2.42233e-24	2.0203e-22	2201.71	3207.2	2850.24	5792.03	5727.5	6585.34
ENSG00000075624	ACTB	237596	-0.399697	0.039358	-10.1554	3.13411e-24	2.58609e-22	203222	206356	205095	273895	265705	271301
ENSG00000165072	MAMDC2	1266.44	-0.76069	0.0749049	-10.1554	3.13496e-24	2.58609e-22	954.074	930.426	935.383	1631.58	1574.79	1572.4
ENSG00000035862	TIMP2	8672.12	-0.599848	0.0590903	-10.1514	3.26663e-24	2.68006e-22	7238.26	6790.52	6652.96	10913.1	9918.62	10519.2
ENSG00000137731	FXYD2	323.751	1.67428	0.165084	10.142	3.59582e-24	2.93419e-22	482.264	441.52	556.718	126.128	171.627	164.245
ENSG00000136026	CKAP4	10977.3	-0.467154	0.0461123	-10.1308	4.03336e-24	3.27353e-22	9127.34	9360.54	9156.63	12660.7	12516.5	13042.1
ENSG00000144583	2004-03-01	358.93	2.04934	0.203271	10.0818	6.64667e-24	5.36568e-22	529.922	596.847	611.477	119.191	194.252	101.89
ENSG00000100242	SUN2	11132.9	-0.549138	0.0545609	-10.0647	7.91343e-24	6.35431e-22	8801.61	9530.99	8784.36	13328.3	12802	13550.3
ENSG00000136848	DAB2IP	2599.42	0.752062	0.0755747	9.95124	2.49051e-23	1.98924e-21	3279.47	3175.06	3325.44	1879.83	1805.59	2131.12
ENSG00000123095	BHLHE41	778.022	-1.1503	0.115617	-9.94921	2.54191e-23	2.01962e-21	422.961	501.834	526.529	1059.2	1172.75	984.86
ENSG00000143369	ECM1	391.667	-1.73724	0.174898	-9.93283	2.99614e-23	2.36805e-21	178.893	205.105	157.408	568.568	497.645	742.385
ENSG00000105329	TGFB1	3297.64	0.632229	0.0636581	9.93163	3.0327e-23	2.38446e-21	3962.03	4105.76	3963.11	2542.84	2742.99	2469.09
ENSG00000131149	GSE1	1797.79	-0.882005	0.0889848	-9.91186	3.69706e-23	2.89175e-21	1123.03	1335.33	1337.42	2251.4	2491.3	2248.28
ENSG00000072210	ALDH3A2	1099.05	1.58651	0.160105	9.90918	3.79754e-23	2.95504e-21	2193.49	1291.31	1461.28	556.277	507.478	584.441
ENSG00000001617	SEMA3F	719.22	1.11143	0.112194	9.90629	3.90882e-23	3.02603e-21	897.684	1051.56	1002.22	405.034	474.343	484.474
ENSG00000123384	LRP1	1294	-0.951932	0.0963092	-9.88413	4.87819e-23	3.7572e-21	806.79	856.721	981.986	1605.09	1681.11	1832.33
ENSG00000185088	RPS27L	905.961	-1.00747	0.102178	-9.85995	6.20777e-23	4.75698e-21	580.101	659.492	565.154	1205.55	1122.55	1302.92
ENSG00000105971	CAV2	4456.85	0.749656	0.0760874	9.85255	6.68233e-23	5.09477e-21	5790.6	5490.46	5491.15	3341.77	3644.65	2982.45
ENSG00000141480	ARRB2	1344.28	0.751435	0.0763326	9.84423	7.25956e-23	5.50705e-21	1639.72	1740.5	1679.38	1039.65	1002.56	963.875
ENSG00000275342	SGK223	1604.06	0.732826	0.0749135	9.7823	1.34127e-22	1.01239e-20	2023.15	1964.44	2018.25	1280.8	1141.5	1196.25
ENSG00000171148	TADA3	2194.44	-0.661748	0.0676917	-9.77591	1.42869e-22	1.07301e-20	1615.58	1747.71	1735.11	2661.53	2625.25	2781.46
ENSG00000086062	B4GALT1	5063.64	-0.692285	0.0711949	-9.72381	2.38689e-22	1.78379e-20	3709.64	3924.56	3982.03	5660.6	6571.53	6533.5
ENSG00000184371	CSF1	5131.77	-0.787981	0.0811397	-9.71141	2.69584e-22	2.00475e-20	3860.67	3930.98	3504.32	6526.76	7149.47	5818.42
ENSG00000142871	CYR61	25574.1	-0.67148	0.0692568	-9.6955	3.15088e-22	2.33165e-20	20620.6	20924.2	17638.6	32849.1	30672.4	30739.7
ENSG00000132530	XAF1	153.21	-2.13252	0.220183	-9.68522	3.4846e-22	2.56602e-20	49.2752	70.7151	50.1994	234.347	250.916	263.808
ENSG00000136111	TBC1D4	1405.4	-1.02544	0.106036	-9.67069	4.01672e-22	2.94352e-20	919.739	1061.44	797.699	1970.84	1748.27	1934.44
ENSG00000187244	BCAM	904.182	0.965966	0.0999372	9.66573	4.216e-22	3.07462e-20	1270.62	1105.53	1209.44	602.152	572.514	664.83
ENSG00000125872	LRRN4	8146.76	-0.838046	0.0867111	-9.66481	4.25418e-22	3.08755e-20	5067.01	6537.72	5932.12	10136.3	11228.1	9979.21
ENSG00000167644	C19orf33	464.7	1.13454	0.117467	9.65837	4.53002e-22	3.27202e-20	663.511	615.679	637.177	305.298	297.172	269.36
ENSG00000090530	P3H2	15349.4	-0.604355	0.0626507	-9.64642	5.09012e-22	3.65907e-20	12213.4	11640.1	12684.6	19816.5	17296	18445.6
ENSG00000103222	ABCC1	4517.4	-0.69906	0.0726977	-9.61599	6.84463e-22	4.89699e-20	3418.24	3678.41	3238.82	5547.85	5997.45	5223.62
ENSG00000178401	DNAJC22	527.239	-1.34242	0.139862	-9.59821	8.13451e-22	5.79239e-20	335.816	281.251	276.754	856.193	649.166	764.258
ENSG00000107771	CCSER2	1884.77	-0.889043	0.0927768	-9.5826	9.46278e-22	6.64419e-20	1227.61	1417.48	1320.42	2242.25	2361.61	2739.28
ENSG00000261175	CTD-2015G9.2	227.974	1.68607	0.175944	9.58299	9.42737e-22	6.64419e-20	315.017	340.75	388.7	93.1225	113.89	116.364
ENSG00000165507	C10orf10	142.678	-2.10666	0.219996	-9.57588	1.00994e-21	7.05835e-20	49.2307	62.5561	49.8795	210.355	252.121	231.924
ENSG00000210082	MT-RNR2	120218	-0.471058	0.0495448	-9.50771	1.94904e-21	1.35589e-19	105806	99974.4	96514.8	137437	142624	138954
ENSG00000092964	DPYSL2	825.657	0.970031	0.102035	9.50685	1.96516e-21	1.36083e-19	1053.32	1117.1	1109.28	614.883	560.369	498.98
ENSG00000106799	TGFBR1	1755.87	-0.777621	0.0819032	-9.49439	2.21508e-21	1.52689e-19	1419.39	1192.82	1269.86	2163.62	2198.27	2291.24
ENSG00000204525	HLA-C	13220.8	-0.725456	0.0766815	-9.46064	3.06066e-21	2.10017e-19	9310.26	10778.4	9804.45	15793.4	15395.3	18242.9
ENSG00000065054	SLC9A3R2	315.477	1.46665	0.155391	9.43843	3.78417e-21	2.58488e-19	492.602	492.68	403.191	188.957	156.664	158.765
ENSG00000008441	NFIX	2790.49	-0.771648	0.081971	-9.41367	4.79127e-21	3.25806e-19	1918.78	2318.98	1946.29	3546.28	3395.13	3617.51
ENSG00000124882	EREG	3372.02	2.21192	0.235422	9.39555	5.69193e-21	3.85316e-19	5571.8	5490.46	5580.54	1033.64	1586.22	969.458
ENSG00000110104	CCDC86	3674.61	0.672308	0.0716034	9.38934	6.03801e-21	4.06919e-19	4628.63	4549.11	4372.8	2921.03	3006.81	2569.25
ENSG00000185551	NR2F2	4933.75	0.833521	0.089058	9.3593	8.02656e-21	5.38528e-19	6820.6	6678.96	5463.11	3829.19	3506.62	3304.01
ENSG00000152492	CCDC50	2901.63	-0.539141	0.0577414	-9.33716	9.89555e-21	6.60988e-19	2352.55	2344.18	2398.64	3454.26	3364.43	3495.74
ENSG00000087245	MMP2	80.6751	-3.50341	0.375574	-9.32815	1.07738e-20	7.16485e-19	9.75709	21.7619	8.51198	114.764	169	160.256
ENSG00000003436	TFPI	2865.86	0.867069	0.0929882	9.32451	1.11499e-20	7.38239e-19	4179.12	3261.13	3665.22	2183.33	1988.77	1917.58
ENSG00000177666	PNPLA2	5859	-0.598258	0.064231	-9.31416	1.22921e-20	8.10312e-19	4719.06	4675.55	4585.58	6950.55	6606.14	7617.12
ENSG00000093010	COMT	8174.47	-0.51522	0.0553487	-9.30862	1.29506e-20	8.5001e-19	6555.24	6901.25	6730.44	9803.23	9117.96	9938.71
ENSG00000152952	PLOD2	5642.79	-0.720341	0.077512	-9.29328	1.49606e-20	9.77684e-19	3782.46	4507.46	4497.21	7145.14	6609.26	7315.19
ENSG00000196878	LAMB3	3198.53	-2.0955	0.225928	-9.27508	1.77485e-20	1.15488e-18	993.308	1510.28	1135.45	4662.3	6139.53	4750.35
ENSG00000079691	LRRC16A	1620.22	0.717146	0.0775463	9.24797	2.28793e-20	1.48234e-18	2090.78	1894.14	2061.55	1205.26	1287.7	1181.9
ENSG00000165895	ARHGAP42	384.288	-1.29369	0.140349	-9.21765	3.0367e-20	1.95906e-18	217.032	239.835	209.776	604.905	487.273	546.905
ENSG00000157216	SSBP3	1587.07	-0.686088	0.0744802	-9.21168	3.21053e-20	2.06239e-18	1163.33	1293.76	1193.55	1938.46	1993.26	1940.08
ENSG00000169504	CLIC4	13862.5	-0.43894	0.0477019	-9.20173	3.52242e-20	2.24452e-18	11400.4	11880.1	12026.7	15899.1	15640.2	16328.3
ENSG00000181458	TMEM45A	675.145	-1.03573	0.112558	-9.20169	3.52378e-20	2.24452e-18	425.519	440.505	460.232	925.439	807.349	991.825
ENSG00000179222	MAGED1	7497.04	-0.691431	0.0751834	-9.1966	3.6947e-20	2.34349e-18	5709.31	5683.48	5805.92	9070.43	8365.06	10348
ENSG00000088766	CRLS1	3647.07	-0.603293	0.0658018	-9.16835	4.80317e-20	3.03383e-18	2751.28	3040.49	2897.1	4431	4585.19	4177.38
ENSG00000049249	TNFRSF9	1370.55	-1.27493	0.139181	-9.16022	5.17938e-20	3.25783e-18	620.283	789.293	996.986	1754.92	2111.51	1950.32
ENSG00000120549	KIAA1217	520.829	-1.27595	0.139445	-9.15016	5.685e-20	3.56103e-18	255.737	358.967	299.127	674.492	789.132	747.518
ENSG00000130332	LSM7	2067.77	0.617898	0.0675351	9.14929	5.73101e-20	3.57501e-18	2466.43	2536.9	2507.29	1721.14	1593.95	1580.9
ENSG00000141524	TMC6	134.583	2.30868	0.252647	9.13799	6.3623e-20	3.95248e-18	251.502	184.246	234.279	58.7122	35.8693	42.8888
ENSG00000156140	ADAMTS3	708.812	-0.923942	0.101239	-9.12635	7.08466e-20	4.3832e-18	496.752	513.67	457.716	878.119	932.579	974.036
ENSG00000136244	IL6	270.793	-1.64561	0.181259	-9.07879	1.0979e-19	6.76485e-18	117.66	146.501	130.248	369.053	493.001	368.293
ENSG00000162591	MEGF6	5719.61	1.88045	0.207144	9.07797	1.10623e-19	6.78848e-18	10328.8	8414.04	8246.1	2601.34	2866.87	1860.49
ENSG00000166750	SLFN5	426.223	-1.43148	0.15786	-9.06801	1.21214e-19	7.40828e-18	238.628	228.041	224.332	552.231	545.996	768.114
ENSG00000084636	COL16A1	190.796	-2.28408	0.25303	-9.0269	1.76606e-19	1.07502e-17	40.817	60.1172	97.3817	307.012	299.434	340.011
ENSG00000172164	SNTB1	814.388	0.918209	0.101776	9.02189	1.8487e-19	1.1208e-17	1044.91	1014.16	1136.33	514.339	567.949	608.647
ENSG00000151503	NCAPD3	3204.93	0.68881	0.0763567	9.02095	1.86472e-19	1.126e-17	3943.28	4141.97	3783.7	2632.97	2509.19	2218.47
ENSG00000240184	PCDHGC3	4828.87	-0.544618	0.0606879	-8.97409	2.85708e-19	1.71835e-17	3877.65	4137.11	3771.11	5488.3	5838.15	5860.88
ENSG00000091592	NLRP1	378.661	-1.29691	0.144721	-8.96146	3.20413e-19	1.91943e-17	260.803	202.206	198.309	542.447	564.182	504.019
ENSG00000232774	FLJ22447	210.532	-1.69007	0.188632	-8.95961	3.25843e-19	1.94424e-17	77.7118	111.214	110.417	300.633	337.609	325.61
ENSG00000138685	FGF2	2875.12	0.668307	0.0747511	8.94043	3.87648e-19	2.30391e-17	3825.26	3448.35	3316.84	2240.31	2313.83	2106.13
ENSG00000157350	ST3GAL2	4282.42	-0.726449	0.0812802	-8.93759	3.97736e-19	2.3546e-17	2839.7	3604.71	3236.43	5369.38	5265.45	5378.83
ENSG00000156463	SH3RF2	1291.17	-0.906282	0.101716	-8.90997	5.10478e-19	3.01023e-17	783.686	992.324	921.424	1599.2	1817.69	1632.68
ENSG00000180332	KCTD4	80.4422	-2.61045	0.293161	-8.90447	5.36403e-19	3.1508e-17	25.4945	21.5536	20.889	140.78	141.566	132.37
ENSG00000141401	IMPA2	1800.47	1.18615	0.13324	8.90236	5.46699e-19	3.19882e-17	2646.29	2312.33	2541.29	986.618	908.431	1407.85
ENSG00000070404	FSTL3	8497.84	-0.454724	0.0513199	-8.86059	7.9589e-19	4.6389e-17	6984.82	7485.46	7039.13	9965.11	9847.98	9664.52
ENSG00000124766	SOX4	3113.91	-0.751616	0.0849113	-8.85177	8.61418e-19	5.00152e-17	2216.25	2276.93	2465.87	3833.1	3534.17	4357.17
ENSG00000059804	SLC2A3	125.126	-2.17186	0.245547	-8.84496	9.15625e-19	5.29589e-17	53.144	42.002	40.8907	207.68	171.829	235.213
ENSG00000079257	LXN	257.377	-1.44215	0.163588	-8.81579	1.18843e-18	6.84756e-17	130.545	158.239	126.506	382.022	346.413	400.537
ENSG00000169689	STRA13	1738.96	0.675086	0.0766778	8.80418	1.3181e-18	7.56581e-17	2188.58	2073.99	2149.51	1421.1	1243.84	1356.76
ENSG00000173706	HEG1	2811.07	-0.519902	0.0591703	-8.78653	1.54249e-18	8.82021e-17	2368.99	2290.15	2269.99	3385.81	3263.64	3287.82
ENSG00000148426	PROSER2	3519.79	0.708962	0.0807859	8.77581	1.69684e-18	9.66624e-17	4034.67	4794.11	4277.1	2470.68	2829.12	2713.09
ENSG00000078804	TP53INP2	455.067	-1.17987	0.134844	-8.74989	2.1356e-18	1.21199e-16	295.434	288.029	251.68	636.589	559.592	699.076
ENSG00000115380	EFEMP1	199.735	-1.85355	0.213116	-8.69739	3.39605e-18	1.9201e-16	75.3901	118.178	67.818	322.007	306.661	308.359
ENSG00000105928	DFNA5	803.728	-0.835136	0.0960565	-8.69422	3.49231e-18	1.96716e-16	559.504	590.839	580.434	1037.31	961.918	1092.36
ENSG00000166780	C16orf45	447.107	-1.15379	0.13288	-8.68301	3.85444e-18	2.16307e-16	277.663	274.481	279.411	696.542	615.28	539.262
ENSG00000126016	AMOT	369.326	-1.35134	0.155718	-8.67811	4.02416e-18	2.24995e-16	163.672	240.271	223.19	533.221	521.834	533.766
ENSG00000103876	FAH	1229.19	0.891269	0.102927	8.6592	4.75068e-18	2.64636e-16	1653.34	1458.86	1680.15	949.064	881.757	751.995
ENSG00000158186	MRAS	2075.74	-0.73427	0.084973	-8.64122	5.56162e-18	3.0867e-16	1595.04	1509.02	1568.25	2786.07	2303.45	2692.61
ENSG00000077420	APBB1IP	4641.72	0.551686	0.0639615	8.62529	6.39304e-18	3.53514e-16	5769.65	5331.14	5455.73	3959.2	3798.29	3536.33
ENSG00000198363	ASPH	20563.2	0.415211	0.0482384	8.60748	7.46838e-18	4.1147e-16	24100.4	23343.7	23062.6	18171.4	17718.9	16982
ENSG00000143850	PLEKHA6	1871.03	0.734524	0.0853655	8.60446	7.66765e-18	4.20912e-16	2276.55	2359.03	2379.52	1264.87	1554.72	1391.49
ENSG00000145819	ARHGAP26	945.798	0.803023	0.0935268	8.58602	9.00303e-18	4.92427e-16	1123.13	1224.78	1261.8	684.631	730.401	650.048
ENSG00000113504	SLC12A7	263.383	1.66013	0.193539	8.57774	9.67526e-18	5.27284e-16	323.182	466.023	412.87	104.12	148.03	126.073
ENSG00000196923	PDLIM7	9049.89	-0.576556	0.0672498	-8.57335	1.00517e-17	5.45831e-16	6701.55	7862	7232.53	10386.5	10842	11274.7
ENSG00000173926	2003-03-01	895.174	-1.05528	0.123215	-8.56456	1.08485e-17	5.86985e-16	471.244	679.702	595.013	1235.4	1174.72	1214.96
ENSG00000115363	EVA1A	713.845	0.957932	0.112017	8.55164	1.21353e-17	6.54266e-16	1001.26	996.011	832.991	473.794	515.789	463.223
ENSG00000168575	SLC20A2	1236.99	-0.695351	0.0813696	-8.54559	1.27881e-17	6.87006e-16	940.199	915.596	976.281	1505	1466.01	1618.85
ENSG00000179750	APOBEC3B	1779.75	-0.693768	0.081213	-8.54257	1.31267e-17	7.02697e-16	1456.66	1343.67	1279.15	2069.95	2190.91	2338.13
ENSG00000198682	PAPSS2	8373.36	-0.431439	0.0505196	-8.54002	1.34193e-17	7.15824e-16	7393.78	6981.79	7014.15	9724.65	9396.56	9729.25
ENSG00000100505	TRIM9	185.265	-1.82935	0.214358	-8.53409	1.41258e-17	7.49515e-16	81.6494	96.973	65.8229	241.73	334.123	291.29
ENSG00000168502	MTCL1	5410.71	0.748667	0.0877287	8.53389	1.41502e-17	7.49515e-16	7193.84	6370.07	6791.93	4097.22	4509.71	3501.46
ENSG00000139926	FRMD6	2072.83	-0.823715	0.0966543	-8.52228	1.5644e-17	8.25741e-16	1281.52	1653.24	1558.92	2493.48	2800.03	2649.82
ENSG00000182158	CREB3L2	8281.39	-0.506663	0.0594777	-8.51853	1.61586e-17	8.49932e-16	6657.43	7092.3	6779.85	9823.15	10211	9124.66
ENSG00000183778	B3GALT5	750.29	0.895311	0.105195	8.51098	1.72471e-17	9.04036e-16	964.538	952.47	1012.94	545.286	563.39	463.118
ENSG00000164236	ANKRD33B	5064.21	0.535828	0.0630068	8.50429	1.82718e-17	9.54433e-16	6269.12	5735.48	5981.33	4118.08	4354.17	3927.11
ENSG00000181045	SLC26A11	111.394	2.07887	0.245417	8.47078	2.43748e-17	1.26883e-15	159.782	191.225	189.612	41.4838	49.4543	36.8097
ENSG00000174827	PDZK1	522.754	-1.60134	0.19055	-8.4038	4.32248e-17	2.24234e-15	261.826	288.511	226.736	777.595	560.461	1021.4
ENSG00000160712	IL6R	458.849	1.67238	0.199247	8.39353	4.71743e-17	2.43884e-15	749.057	696.577	646.368	275.894	248.283	136.916
ENSG00000188511	C22orf34	69.2711	-3.26987	0.389809	-8.38839	4.92851e-17	2.53927e-15	7.23391	10.8085	22.1104	140.333	103.983	131.157
ENSG00000107554	DNMBP	1268.39	0.749403	0.0893563	8.38668	5.00078e-17	2.56775e-15	1629.77	1567.7	1576.89	993.078	1001.93	841.007
ENSG00000145901	TNIP1	6036.88	-0.700415	0.0835406	-8.38412	5.11069e-17	2.61529e-15	4196.43	5116.48	4489.22	7146.92	8188.14	7084.07
ENSG00000130513	GDF15	157.588	1.89694	0.227084	8.35344	6.63032e-17	3.38146e-15	302.2	211.493	231.626	56.3602	66.2769	77.5745
ENSG00000088367	EPB41L1	1157.98	0.794471	0.0952492	8.34098	7.36796e-17	3.74501e-15	1619.08	1373.11	1412.86	847.996	796.554	898.267
ENSG00000170689	HOXB9	900.099	-0.831102	0.0998246	-8.32563	8.38827e-17	4.2493e-15	602.945	705.361	633.909	1172.19	1070.68	1215.5
ENSG00000134897	BIVM	810.012	0.985014	0.118373	8.32124	8.7047e-17	4.39485e-15	1251.83	930.79	1046.34	543.277	548.088	539.745
ENSG00000130511	SSBP4	1116.64	0.751364	0.0903152	8.31935	8.84444e-17	4.45052e-15	1342.73	1455.4	1407.39	792.889	909.119	792.3
ENSG00000124762	CDKN1A	639.121	-0.967062	0.116416	-8.30693	9.82079e-17	4.9254e-15	379.67	471.874	446.155	835.092	796.425	905.509
ENSG00000042286	AIFM2	1326.81	-0.71717	0.0865835	-8.28298	1.20128e-16	6.00478e-15	1048.96	1053.92	908.683	1586.37	1654.28	1708.65
ENSG00000148926	ADM	714.427	1.20716	0.145754	8.28217	1.20954e-16	6.02612e-15	1241.81	900.403	849.897	445.973	454.074	394.399
ENSG00000166710	B2M	16696.4	-0.531605	0.0642173	-8.27823	1.2502e-16	6.20824e-15	13350.1	14180.4	13430.4	19226.1	18492.6	21499.2
ENSG00000164305	CASP3	2625.58	-0.605926	0.073232	-8.27405	1.29481e-16	6.40867e-15	1927.33	2151.92	2165.82	3318.27	3011.09	3179.04
ENSG00000026508	CD44	11693.7	0.752865	0.0910487	8.26882	1.35295e-16	6.67456e-15	14155.1	15777.2	14106.7	8419.85	10099.2	7604.06
ENSG00000115091	ACTR3	14434.1	-0.397482	0.0480927	-8.2649	1.39812e-16	6.87493e-15	12053.6	12924	12398	16204.5	16391.5	16633.4
ENSG00000172057	ORMDL3	1221.22	-0.66629	0.0806736	-8.25908	1.46798e-16	7.19501e-15	988.834	935.399	907.475	1562.6	1453.02	1479.97
ENSG00000206503	HLA-A	22158.5	-0.580149	0.0706225	-8.2148	2.12523e-16	1.03827e-14	16696.7	18971.4	17616.9	25282	25260.1	29124.1
ENSG00000143418	CERS2	9251.46	0.40664	0.0495475	8.20709	2.26623e-16	1.10358e-14	10735	10463.3	10438.1	8205.37	7691.7	7975.39
ENSG00000168916	ZNF608	1729.35	-0.581456	0.0708666	-8.20493	2.30728e-16	1.11996e-14	1366.31	1431.42	1358.08	2164.24	2035.07	2021.01
ENSG00000107020	PLGRKT	380.889	-1.07076	0.130736	-8.19022	2.6074e-16	1.26158e-14	237.912	236.983	261.185	531.432	476.074	541.75
ENSG00000185022	MAFF	544.623	0.994736	0.121531	8.18503	2.7223e-16	1.31296e-14	710.118	750.482	717.996	356.99	411.507	320.642
ENSG00000185989	RASA3	1185.67	0.844224	0.103409	8.16394	3.24259e-16	1.55892e-14	1585.81	1526.85	1460.2	865.227	948.646	727.301
ENSG00000166415	WDR72	51.0884	4.00883	0.49162	8.15432	3.51148e-16	1.68283e-14	101.956	66.6143	120.661	8.05124	6.1639	3.08407
ENSG00000196914	ARHGEF12	3499.4	0.648268	0.0797387	8.1299	4.29648e-16	2.05252e-14	4497.55	3852.9	4470.19	2735.76	2898.37	2541.62
ENSG00000168394	TAP1	2258.11	-0.654498	0.0805134	-8.12905	4.3266e-16	2.06039e-14	1644.43	1882.71	1737.02	2546.08	2816.84	2921.56
ENSG00000206418	RAB12	1498.66	0.639	0.0787079	8.11863	4.71474e-16	2.23817e-14	1908.26	1853.86	1712.39	1226.19	1137.6	1153.68
ENSG00000167191	GPRC5B	2272.88	0.797784	0.0982816	8.11733	4.76541e-16	2.25513e-14	2945.4	2806.72	2910.2	1580.51	1940.26	1454.21
ENSG00000087253	LPCAT2	324.834	-1.5032	0.185272	-8.1135	4.91815e-16	2.32014e-14	139.34	212.744	156.548	452.289	421.86	566.22
ENSG00000138095	LRPPRC	4569.34	0.496128	0.0611934	8.10755	5.16498e-16	2.42899e-14	5092.15	5636.55	5317.07	3792.8	3907.22	3670.27
ENSG00000196924	FLNA	278916	-0.418707	0.0516559	-8.1057	5.24444e-16	2.4587e-14	231316	247283	237576	318722	333842	304758
ENSG00000136732	GYPC	680.001	-1.07308	0.132475	-8.1002	5.48694e-16	2.56442e-14	356.099	497.193	461.62	835.212	955.757	974.122
ENSG00000100345	MYH9	172619	-0.512272	0.0632451	-8.09979	5.50564e-16	2.56522e-14	134664	150112	142100	200958	217964	189919
ENSG00000205336	GPR56	14993.8	0.626776	0.077518	8.08554	6.18873e-16	2.87462e-14	17082.5	17720.3	19793.9	11374.2	10927.9	13063.8
ENSG00000149403	GRIK4	154.85	-1.6672	0.206246	-8.08358	6.28944e-16	2.91243e-14	83.8062	76.014	63.4741	226.863	257.408	221.538
ENSG00000049239	H6PD	1589.44	-0.590241	0.0731033	-8.07406	6.79973e-16	3.13911e-14	1303.67	1217.48	1283.37	1905.15	1846.81	1980.17
ENSG00000184232	OAF	1873.71	0.690183	0.0855618	8.06649	7.23506e-16	3.32989e-14	2550.74	2077.17	2313.3	1414.55	1450.48	1436
ENSG00000159216	RUNX1	1282.34	0.744491	0.0923418	8.06235	7.48437e-16	3.43417e-14	1579.8	1521.6	1721.37	959.17	1038.47	873.62
ENSG00000163430	FSTL1	37260.9	-0.546733	0.0679676	-8.04402	8.69388e-16	3.97705e-14	29617.2	32835.1	28398.3	46866.2	41221.2	44627.5
ENSG00000144381	HSPD1	34859	0.411782	0.0513078	8.02572	1.00931e-15	4.60318e-14	40699.7	38196.2	40506.3	30866.1	30277.3	28608.4
ENSG00000113361	CDH6	2699.17	2.34796	0.2926	8.02447	1.01962e-15	4.63618e-14	3196.63	4896.11	5443.57	644.004	984.896	1029.8
ENSG00000166897	ELFN2	3204.53	0.592765	0.0739014	8.02102	1.04867e-15	4.75399e-14	4005.99	3977.13	3577.65	2742.05	2504.05	2420.29
ENSG00000182054	IDH2	4049.41	-0.512229	0.0638744	-8.01932	1.06332e-15	4.80594e-14	3427.96	3272.55	3310.03	4948.71	4439.85	4897.36
ENSG00000172731	LRRC20	1073.66	0.651543	0.0814138	8.00285	1.21571e-15	5.47831e-14	1292.41	1343.42	1299.23	872.931	811.129	822.829
ENSG00000138078	PREPL	1165.29	0.632771	0.0791496	7.99462	1.29973e-15	5.83951e-14	1426.46	1384.55	1439.83	936.749	932.396	871.755
ENSG00000174945	AMZ1	1675.76	-0.865004	0.108377	-7.98146	1.44616e-15	6.47812e-14	1003.67	1345.18	1217.21	2133.02	2360.5	1994.98
ENSG00000104885	DOT1L	3634.56	0.617638	0.0774418	7.97551	1.51755e-15	6.77778e-14	4800.69	4309.25	4097.41	2828.32	3065.8	2705.87
ENSG00000128567	PODXL	541.866	1.27106	0.159456	7.97125	1.57072e-15	6.99455e-14	947.278	737.817	615.615	320.631	344.986	284.871
ENSG00000113140	SPARC	16315.5	-0.587742	0.0737428	-7.97016	1.58471e-15	7.03612e-14	12049.5	14355	12707.3	18863.1	18805.8	21112.1
ENSG00000204767	FAM196B	158.477	1.87736	0.235627	7.96751	1.61908e-15	7.16762e-14	282.44	232.538	233.469	80.6718	76.7951	44.9479
ENSG00000101199	ARFGAP1	8042.24	-0.469968	0.0590491	-7.95894	1.73525e-15	7.65944e-14	6468.51	7169.18	6593.34	9234.85	9086.04	9701.52
ENSG00000158710	TAGLN2	28963.2	-0.478476	0.0601638	-7.9529	1.82199e-15	8.01889e-14	22754.1	26069	23789.3	32518.4	33935.7	34712.6
ENSG00000138162	TACC2	1150.47	0.88598	0.111499	7.94607	1.92529e-15	8.4489e-14	1614.84	1436.03	1424.32	948.786	757.552	721.28
ENSG00000142156	COL6A1	1575.09	0.580824	0.0731133	7.94416	1.95504e-15	8.55459e-14	1961.63	1802.24	1900.53	1284.42	1274.87	1226.82
ENSG00000189337	KAZN	3456.17	0.483674	0.0608928	7.94304	1.97289e-15	8.60772e-14	4191.51	4071.32	3829.44	2871.8	2936.08	2836.86
ENSG00000180801	ARSJ	754.76	0.928435	0.117058	7.93143	2.16633e-15	9.42449e-14	1084.26	1035.31	849.979	484.632	539.627	534.757
ENSG00000147650	LRP12	4334.68	-0.553528	0.0698729	-7.92193	2.33849e-15	1.01442e-13	3261.24	3605.55	3672.86	4831.34	5232.12	5404.97
ENSG00000143061	IGSF3	4347.74	-0.501824	0.0633584	-7.9204	2.36751e-15	1.02407e-13	3388.01	3669.02	3742.82	4971.24	5330.9	4984.47
ENSG00000175061	LRRC75A-AS1	5009.17	0.500359	0.0632951	7.90518	2.67545e-15	1.15396e-13	6287.8	5487.68	5831.97	4153.46	4160.91	4133.17
ENSG00000101255	TRIB3	971.027	-0.964377	0.122111	-7.89752	2.84505e-15	1.22362e-13	636.188	726.665	610.391	1154.54	1183.97	1514.41
ENSG00000146416	AIG1	744.326	-0.903317	0.114555	-7.88542	3.13482e-15	1.34441e-13	491.616	539.588	523.86	1111.55	899.681	899.666
ENSG00000074695	LMAN1	5834.69	-0.440705	0.0559045	-7.88318	3.19163e-15	1.3649e-13	4967.5	4965.4	4915.69	6542.1	6522.63	7094.86
ENSG00000116337	AMPD2	6696.66	-0.504208	0.0640725	-7.86934	3.56526e-15	1.52037e-13	5417.74	5881.66	5314.94	7559.73	7655.83	8350.08
ENSG00000244306	LINC01296	460.694	-1.44582	0.184117	-7.85276	4.06989e-15	1.73068e-13	278.846	298.234	168.786	604.481	712.409	701.406
ENSG00000187678	SPRY4	95.5283	2.5262	0.321872	7.84847	4.2115e-15	1.78586e-13	160.461	187.75	139.016	34.4376	35.969	15.5366
ENSG00000145220	LYAR	2622.78	0.604562	0.0773852	7.81238	5.61179e-15	2.37299e-13	3304.33	3017.54	3172.84	2221.5	2133.73	1886.75
ENSG00000070614	NDST1	16205.4	-0.357527	0.0458163	-7.8035	6.02149e-15	2.53912e-13	14378.6	14062.1	14182.4	17630.5	18362.3	18616.6
ENSG00000240065	PSMB9	563.962	-1.0871	0.139395	-7.79868	6.25575e-15	2.63055e-13	310.36	395.521	377.004	666.71	753.93	880.245
ENSG00000185950	IRS2	2647.81	-0.885465	0.113639	-7.79192	6.5999e-15	2.76756e-13	1977.1	2030.85	1571.59	3937.03	3412.39	2957.88
ENSG00000115738	ID2	761.8	1.0028	0.128771	7.78744	6.83798e-15	2.85945e-13	1151.92	927.994	967.415	582.657	439.587	501.229
ENSG00000233276	GPX1	5880.25	-0.661694	0.0851344	-7.77235	7.70415e-15	3.21276e-13	4143.15	5015.99	4507.21	6438.44	7611.02	7565.69
ENSG00000071127	WDR1	40932.2	-0.389458	0.0501132	-7.77158	7.75143e-15	3.22357e-13	35583	36028.1	34706.8	48446.3	44207	46621.9
ENSG00000197702	PARVA	3283.93	-0.538302	0.0694167	-7.75465	8.85904e-15	3.67407e-13	2611.83	2916.27	2509.61	3917.52	3880.21	3868.13
ENSG00000103647	CORO2B	304.446	1.2249	0.158131	7.74608	9.47717e-15	3.91965e-13	394.55	400.64	485.528	164.276	203.257	178.422
ENSG00000091409	ITGA6	2617.71	0.539685	0.0697124	7.7416	9.81765e-15	4.04938e-13	3054.5	3198.59	3054.45	2211.78	2213.99	1972.95
ENSG00000064012	CASP8	1042.29	0.74701	0.0966965	7.7253	1.11589e-14	4.59003e-13	1293.18	1215.86	1409.2	718.797	777.689	839.026
ENSG00000169122	FAM110B	495.02	1.16222	0.150898	7.70205	1.33901e-14	5.49284e-13	680.315	690.177	680.613	368.405	316.344	234.265
ENSG00000138166	DUSP5	732.992	0.858291	0.111613	7.6899	1.47254e-14	6.02426e-13	897.577	996.108	943.95	467.978	586.242	506.096
ENSG00000172927	MYEOV	147.696	1.82403	0.237302	7.68653	1.51176e-14	6.15259e-13	258.52	225.553	208.264	74.9663	74.8635	44.0112
ENSG00000197694	SPTAN1	16993.1	-0.481368	0.0626251	-7.68651	1.51206e-14	6.15259e-13	13103.1	14280.1	15171.7	20136.7	20263.6	19003.7
ENSG00000143390	RFX5	1626.96	-0.675951	0.0880062	-7.68072	1.58203e-14	6.41996e-13	1274.3	1183.56	1298.88	1809.94	2011.56	2183.51
ENSG00000103044	HAS3	2190.7	0.813322	0.106035	7.67028	1.71623e-14	6.9459e-13	2347.47	3204.93	2827.66	1508.89	1710.2	1545.07
ENSG00000112977	DAP	7339.98	-0.449971	0.0586705	-7.66946	1.72724e-14	6.97177e-13	6349.18	6227.08	6033.58	8668.56	7944.95	8816.55
ENSG00000177728	KIAA0195	1268.01	0.717633	0.0935815	7.66854	1.7397e-14	7.00334e-13	1557.81	1504.44	1663.93	923.137	887.46	1071.26
ENSG00000148848	ADAM12	460.191	-1.62986	0.21288	-7.65623	1.91469e-14	7.68728e-13	139.598	307.617	231.531	699.397	757.087	625.915
ENSG00000106537	TSPAN13	1255.87	-0.97958	0.128086	-7.6478	2.0444e-14	8.18626e-13	658.764	931.366	945.285	1537.23	1645.03	1817.55
ENSG00000168056	LTBP3	3961.4	0.522257	0.068389	7.63657	2.23083e-14	8.89264e-13	4981.62	4630.49	4399.03	3422.12	3223.09	3112.08
ENSG00000197646	PDCD1LG2	158.244	-1.58157	0.207107	-7.63647	2.23259e-14	8.89264e-13	82.8192	85.9592	69.6416	232.205	268.986	209.855
ENSG00000050344	NFE2L3	2073.53	-0.629349	0.0824812	-7.63021	2.34368e-14	9.31059e-13	1542.12	1768.96	1576.12	2360.02	2699.53	2494.41
ENSG00000163513	TGFBR2	1885.26	0.567395	0.0744383	7.62235	2.49103e-14	9.86998e-13	2201.33	2291.63	2256.92	1578.28	1405.42	1577.98
ENSG00000186470	BTN3A2	1196.78	-0.581466	0.0763899	-7.61182	2.7026e-14	1.06802e-12	980.497	936.473	959.682	1407.37	1451.41	1445.24
ENSG00000136830	FAM129B	22008.9	0.428828	0.0563719	7.60711	2.80287e-14	1.10476e-12	25613.5	25984.2	24176.2	18198.2	19917.6	18163.9
ENSG00000146674	IGFBP3	26792.2	1.22265	0.160869	7.60033	2.95386e-14	1.16124e-12	44785.2	30693	37054.3	16541.7	15256.9	16422
ENSG00000197712	FAM114A1	3581.63	-0.614291	0.0808944	-7.59374	3.10807e-14	1.21869e-12	3072.17	2741.13	2676.11	4238.36	4018.86	4743.17
ENSG00000166181	API5	4533.6	0.405816	0.0534499	7.59246	3.13889e-14	1.22758e-12	5277.11	5106.8	5119.3	3904.82	3993.25	3800.33
ENSG00000088205	DDX18	4999.47	0.553917	0.0729797	7.59002	3.19856e-14	1.24769e-12	6253.15	5659.35	5935.06	3996.58	4414.49	3738.19
ENSG00000139211	AMIGO2	1156.55	-0.834495	0.110172	-7.57447	3.60606e-14	1.40302e-12	839.202	875.313	781.201	1480.14	1688.44	1274.99
ENSG00000154027	AK5	384.599	-1.00334	0.132477	-7.57365	3.62883e-14	1.40825e-12	278.584	264.674	225.777	523.064	499.131	516.365
ENSG00000102316	MAGED2	3198.5	-0.539152	0.0711922	-7.57319	3.64167e-14	1.40961e-12	2646.75	2597.13	2575.55	3839.34	3474.43	4057.78
ENSG00000057019	DCBLD2	16042.6	0.466569	0.061625	7.5711	3.7009e-14	1.42458e-12	17632.8	18831.8	19383.6	13261.8	14385.1	12760.5
ENSG00000130147	SH3BP4	5669.41	-0.468683	0.0619065	-7.57082	3.70867e-14	1.42458e-12	4948.13	4738.22	4580.94	6992.46	6302.93	6453.75
ENSG00000135480	KRT7	147.849	1.75054	0.231209	7.57123	3.69711e-14	1.42458e-12	189.012	250.147	245.182	51.3267	74.0405	77.3842
ENSG00000150347	ARID5B	1279.27	-0.768427	0.101508	-7.57013	3.72847e-14	1.42855e-12	924.823	980.99	931.121	1806.05	1403.02	1629.62
ENSG00000198121	LPAR1	365.624	-1.12535	0.148781	-7.56378	3.91514e-14	1.49628e-12	214.867	267.018	208.803	466.651	478.52	557.886
ENSG00000204291	COL15A1	44.428	-3.55813	0.470581	-7.56113	3.99573e-14	1.52322e-12	8.44944	6.82412	5.49048	98.1774	57.0027	90.624
ENSG00000120217	CD274	421.587	-1.5486	0.205125	-7.54956	4.36726e-14	1.66066e-12	141.541	296.185	209.93	583.77	671.912	626.182
ENSG00000056558	TRAF1	575.44	-1.29045	0.171008	-7.54612	4.48422e-14	1.70085e-12	278.737	402.208	322.568	701.068	1022.69	725.369
ENSG00000091129	NRCAM	164.152	1.62058	0.214834	7.5434	4.57867e-14	1.73232e-12	222.917	272.865	247.062	61.4156	90.2954	90.3563
ENSG00000104419	NDRG1	2596.39	0.513839	0.0681212	7.54301	4.59238e-14	1.73316e-12	3234.02	3059.13	2868.05	2175.56	2100.97	2140.62
ENSG00000134115	CNTN6	63.5003	-2.53167	0.335964	-7.53554	4.86324e-14	1.83081e-12	16.6396	24.055	16.4124	117.805	97.4423	108.648
ENSG00000105825	TFPI2	1637.87	0.755431	0.100282	7.53305	4.95681e-14	1.86139e-12	2137.25	2029.12	2007.51	1268.08	1356.83	1028.43
ENSG00000180530	NRIP1	2074.54	0.62607	0.0832241	7.52269	5.3659e-14	2.01001e-12	2726.36	2258.35	2569.99	1635.45	1682.75	1574.35
ENSG00000111801	BTN3A3	341.978	-1.44301	0.191969	-7.51688	5.60982e-14	2.09618e-12	175.216	140.807	236.558	496.433	428.63	574.223
ENSG00000248905	FMN1	391.84	-1.41842	0.18891	-7.50844	5.98377e-14	2.23039e-12	204.099	177.588	258.134	434.563	594.865	681.792
ENSG00000183856	IQGAP3	3272.86	-0.462809	0.061756	-7.49415	6.67281e-14	2.4811e-12	2664.25	2704.52	2889.28	3684.1	3888.51	3806.5
ENSG00000130766	SESN2	961.974	-0.949284	0.126696	-7.49262	6.75102e-14	2.50402e-12	673.521	702.867	591.866	1151.06	1132.9	1519.63
ENSG00000168140	VASN	1227.29	-0.675328	0.0902686	-7.48131	7.35834e-14	2.72258e-12	956.881	939.389	936.809	1532.23	1364.28	1634.18
ENSG00000125844	RRBP1	9732.26	-0.35395	0.0473167	-7.48043	7.40798e-14	2.73425e-12	8611.27	8398.77	8622.89	10641.4	10958.6	11160.7
ENSG00000167081	PBX3	1070.06	-0.884718	0.118495	-7.4663	8.24827e-14	3.03697e-12	829.317	802.192	625.5	1533.52	1347.64	1282.18
ENSG00000142197	DOPEY2	1951.23	-0.745793	0.0999242	-7.46359	8.41991e-14	3.09263e-12	1367.2	1422.1	1585.75	2352.25	2792.51	2187.56
ENSG00000109519	GRPEL1	3189.53	0.5042	0.0675848	7.46026	8.63511e-14	3.16397e-12	3819.14	3773.73	3631.84	2789.25	2676.45	2446.79
ENSG00000127920	GNG11	2428.85	0.610018	0.0818963	7.44866	9.42945e-14	3.44666e-12	3252.83	2702.68	2846.91	1922.37	1849.29	1999
ENSG00000148634	HERC4	2870.8	0.461831	0.0620249	7.4459	9.62873e-14	3.511e-12	3348.64	3197.59	3434.65	2436.54	2466.97	2340.4
ENSG00000121900	TMEM54	4759.18	-0.492607	0.0661735	-7.44417	9.75544e-14	3.54863e-12	3650.4	4118.52	4094.85	5340.55	5599.59	5751.14
ENSG00000181523	SGSH	292.608	1.28225	0.172257	7.44382	9.78121e-14	3.54945e-12	348.148	405.298	491.36	186.122	173.515	151.206
ENSG00000142192	APP	29978.3	-0.429184	0.0576686	-7.44225	9.89843e-14	3.58337e-12	24333.6	27192.1	25129.5	33521.1	33669.4	36024
ENSG00000090013	BLVRB	1213.38	-0.683004	0.0918484	-7.43621	1.03612e-13	3.74194e-12	977.201	901.419	913.753	1448.82	1391.99	1647.07
ENSG00000137460	FHDC1	111.289	-2.12055	0.285287	-7.43302	1.06149e-13	3.82439e-12	31.7749	57.6144	35.9704	150.608	218.982	172.786
ENSG00000131389	SLC6A6	2016.61	0.637855	0.0861389	7.40496	1.31191e-13	4.71538e-12	2524.21	2365.65	2477.8	1711.79	1632.8	1387.41
ENSG00000119801	YPEL5	726.548	-0.856322	0.115718	-7.40006	1.36121e-13	4.88097e-12	504.946	543.351	501.18	914.771	830.821	1064.22
ENSG00000130762	ARHGEF16	193.452	2.21288	0.299082	7.39892	1.37292e-13	4.91127e-12	365.618	337.212	252.35	94.342	80.5517	30.6379
ENSG00000197043	ANXA6	9399.11	-0.482175	0.0651847	-7.39705	1.39241e-13	4.96923e-12	7417.76	8125.24	7982.17	11062	10164.8	11642.7
ENSG00000101608	MYL12A	18995.1	-0.362123	0.0489914	-7.39156	1.45119e-13	5.16678e-12	16924.3	16414.9	16527.5	21794.7	20407.8	21901.5
ENSG00000152527	PLEKHH2	276.949	1.40366	0.190237	7.37852	1.60065e-13	5.68549e-12	345.733	390.511	468.697	116.921	162.793	177.042
ENSG00000139915	MDGA2	509.515	0.909212	0.12333	7.37221	1.67826e-13	5.94717e-12	625.519	688.31	680.106	398.208	350.447	314.501
ENSG00000057704	TMCC3	180.022	1.5686	0.212994	7.36455	1.77751e-13	6.28414e-12	270.747	228.07	310.926	80.6822	110.193	79.5158
ENSG00000174282	ZBTB4	3570.35	-0.408604	0.0556084	-7.34789	2.01364e-13	7.1023e-12	3082.11	3070.86	3049.35	4171.3	3956.31	4092.16
ENSG00000196754	S100A2	1089.61	-1.00302	0.136659	-7.33962	2.14195e-13	7.53726e-12	576.817	798.143	800.507	1273.46	1409.62	1679.11
ENSG00000019582	CD74	474.109	-1.20882	0.165176	-7.31836	2.51019e-13	8.81251e-12	260.216	323.647	275.68	505.732	726.254	753.123
ENSG00000132405	TBC1D14	2667.9	0.447889	0.0612127	7.31693	2.53704e-13	8.8861e-12	3075.84	3070.22	3086.64	2289.33	2163.9	2321.44
ENSG00000152402	GUCY1A2	350.815	-1.12454	0.153713	-7.31579	2.55871e-13	8.94126e-12	213.272	185.798	264.05	462.386	464.653	514.729
ENSG00000090863	GLG1	6519.56	-0.436526	0.0597187	-7.3097	2.67734e-13	9.33422e-12	5285.37	5767.94	5565.98	7607.88	7121.72	7768.48
ENSG00000164543	STK17A	1442.73	-0.676337	0.0925621	-7.30685	2.73479e-13	9.51253e-12	1041.45	1187.33	1101.01	1751.46	1624.8	1950.35
ENSG00000117385	P3H1	5940.13	-0.470269	0.0643696	-7.30575	2.75715e-13	9.56827e-12	4946.38	5135.16	4858.91	6519.05	6734.84	7446.46
ENSG00000121858	TNFSF10	194.572	-2.00191	0.274271	-7.299	2.89918e-13	1.00381e-11	48.0039	124.016	63.6855	302.577	345.442	283.71
ENSG00000105974	CAV1	11472.7	0.558268	0.0764993	7.29769	2.9276e-13	1.01133e-11	14281	13255.9	13462.3	9784.42	9931.62	8121.22
ENSG00000152137	HSPB8	1791.89	-0.509151	0.0698328	-7.291	3.07656e-13	1.06036e-11	1436.83	1462.27	1536.34	2083.08	2054.86	2177.97
ENSG00000162645	GBP2	154.161	-1.65776	0.227759	-7.27855	3.37436e-13	1.16035e-11	80.4407	63.065	79.7033	265.593	252.116	184.047
ENSG00000070540	WIPI1	715.407	-0.801614	0.11014	-7.27811	3.3852e-13	1.16143e-11	500.612	546.151	517.321	849.299	858.338	1020.72
ENSG00000184922	FMNL1	597.483	-0.763174	0.104868	-7.27749	3.40083e-13	1.16415e-11	428.993	449.366	452.063	752.907	792.554	709.013
ENSG00000176697	BDNF	1207.36	-0.81137	0.111689	-7.26453	3.7434e-13	1.27563e-11	985.221	840.445	802.493	1739.68	1375.23	1501.1
ENSG00000197879	MYO1C	24156.5	-0.335317	0.0461575	-7.26462	3.74079e-13	1.27563e-11	21019.1	22040.8	21025	26512.6	26702.4	27639
ENSG00000121753	BAI2	280.947	-1.67672	0.230839	-7.26359	3.76939e-13	1.28159e-11	92.2148	188.376	123.413	354.665	430.552	496.46
ENSG00000150961	SEC24D	2997.68	-0.466544	0.0642532	-7.26103	3.84166e-13	1.30323e-11	2469.83	2450.79	2629.17	3391.6	3400.37	3644.34
ENSG00000196141	SPATS2L	6091.42	0.499429	0.0688653	7.25226	4.09879e-13	1.38734e-11	7022.16	7570.98	6818.03	4819.38	5459.62	4858.37
ENSG00000116717	GADD45A	5181.84	-0.583485	0.0805296	-7.2456	4.30528e-13	1.45397e-11	4240.8	4477.59	3728.13	6375.2	6571.56	5697.75
ENSG00000139174	PRICKLE1	1018.18	-0.802502	0.111039	-7.22724	4.92909e-13	1.66093e-11	707.494	782.235	733.97	1261.97	1135.38	1488.01
ENSG00000185499	MUC1	264.685	-1.41982	0.196622	-7.22107	5.158e-13	1.73419e-11	104.443	150.848	180.967	389.227	408.485	354.139
ENSG00000170425	ADORA2B	566.144	0.933654	0.129353	7.21787	5.28083e-13	1.77154e-11	790.237	737.943	703.905	405.234	435.85	323.695
ENSG00000135919	SERPINE2	1478.46	0.647247	0.0900782	7.18539	6.70133e-13	2.24309e-11	1950.57	1780.13	1685.96	1097.13	1255.67	1101.27
ENSG00000166250	CLMP	3165.95	0.435008	0.0606048	7.17778	7.08549e-13	2.36643e-11	3526.78	3824.21	3569.53	2681.57	2714.23	2679.39
ENSG00000178719	GRINA	4578.61	-0.643189	0.0896325	-7.17584	7.18631e-13	2.3948e-11	3253.54	4067.21	3404.33	5093.49	5692.91	5960.16
ENSG00000262185	RP11-462G12.1	168.728	-1.65643	0.230866	-7.17485	7.23864e-13	2.40693e-11	53.2834	92.4436	98.3839	270.113	256.808	241.335
ENSG00000221890	NPTXR	2347.39	0.471939	0.065795	7.17286	7.34466e-13	2.43681e-11	2852.91	2691.68	2637.88	1946.41	1927.4	2028.08
ENSG00000169738	DCXR	867.571	0.667037	0.0930099	7.17167	7.40861e-13	2.45264e-11	1019	1116.36	1060.73	643.827	712.695	652.817
ENSG00000088756	ARHGAP28	164.27	-1.46319	0.204187	-7.16594	7.72568e-13	2.54644e-11	79.9208	89.2826	91.3597	260.31	201.597	263.152
ENSG00000187720	THSD4	724.528	1.03865	0.145043	7.16097	8.01066e-13	2.63462e-11	912.516	964.458	1046.8	358.687	547.41	517.297
ENSG00000166582	CENPV	242.526	1.25879	0.17582	7.15953	8.09543e-13	2.65671e-11	357.318	349.166	319.535	168.611	145.986	114.538
ENSG00000184470	TXNRD2	2184.12	0.509109	0.0711921	7.1512	8.60217e-13	2.81688e-11	2672.68	2595.48	2430.47	1840.66	1855.92	1709.49
ENSG00000078725	BRINP1	497.725	0.866558	0.121325	7.14245	9.16838e-13	2.9958e-11	685.346	579.536	662.659	339.235	340.361	379.21
ENSG00000196611	MMP1	42.2469	3.77024	0.528321	7.13627	9.59006e-13	3.12681e-11	43.9213	94.4122	97.6902	4.33535	5.27102	7.85163
ENSG00000180370	PAK2	5937.9	-0.384821	0.053932	-7.1353	9.65777e-13	3.14211e-11	4974.45	5092.93	5383.94	6690.53	6666.87	6818.67
ENSG00000144724	PTPRG	1912.05	-0.634331	0.0889406	-7.13208	9.88643e-13	3.20958e-11	1612.6	1486.62	1396.17	2544.42	2314.7	2117.79
ENSG00000179833	SERTAD2	2388.78	-0.501337	0.0703093	-7.13044	1.00047e-12	3.241e-11	1979.43	2085.3	1871.72	2805.91	2909.53	2680.8
ENSG00000071539	TRIP13	5393.35	0.3676	0.0516	7.12403	1.04818e-12	3.38829e-11	5951.16	6117.95	6162.16	4801.12	4741.23	4586.45
ENSG00000152779	SLC16A12	179.29	-1.59766	0.224387	-7.12013	1.07827e-12	3.47812e-11	61.4121	93.3106	113.355	274.184	276.316	257.162
ENSG00000149948	HMGA2	516.486	1.33721	0.187919	7.11588	1.11203e-12	3.57937e-11	666.119	840.718	712.875	342.208	342.428	194.569
ENSG00000176678	FOXL1	429.617	-0.842759	0.11851	-7.11127	1.14978e-12	3.693e-11	299.27	302.882	321.441	547.739	575.285	531.084
ENSG00000106211	HSPB1	48978.2	-0.367363	0.0517118	-7.10406	1.21149e-12	3.88293e-11	41122.8	44196.8	43005	54448.9	53355.1	57740.3
ENSG00000092421	SEMA6A	260.403	1.74071	0.245044	7.10364	1.21513e-12	3.88636e-11	336.049	545.013	321.632	146.251	130.543	82.9301
ENSG00000117877	CD3EAP	2037.44	0.674502	0.0949827	7.10132	1.23573e-12	3.94389e-11	2521.15	2640.5	2357.57	1629.4	1725.72	1350.28
ENSG00000163171	CDC42EP3	2769.35	-0.658377	0.0932179	-7.06278	1.63207e-12	5.19784e-11	1975.93	2450.94	2018.05	3696.01	3212.62	3262.53
ENSG00000101160	CTSZ	28284.9	-0.414437	0.0587348	-7.05607	1.71283e-12	5.44355e-11	23424.9	24322.5	25000.2	30855.8	31343.7	34762.3
ENSG00000205426	KRT81	57.323	-2.50271	0.35482	-7.05346	1.74528e-12	5.53502e-11	13.4036	15.867	22.1418	100.56	85.6367	106.329
ENSG00000117394	SLC2A1	6172.61	-0.481522	0.0683128	-7.04878	1.80488e-12	5.70011e-11	4938.02	5479.46	5040.96	7313.5	7602.69	6661.06
ENSG00000153786	ZDHHC7	6338.84	-0.426091	0.060448	-7.04888	1.80366e-12	5.70011e-11	5072.81	5773.87	5383.27	7191.74	7294.75	7316.59
ENSG00000141655	TNFRSF11A	352.162	1.52283	0.216082	7.04749	1.82173e-12	5.74129e-11	482.686	641.712	443.699	176.653	241.437	126.786
ENSG00000169213	RAB3B	2940.15	0.445722	0.063318	7.03942	1.93037e-12	6.07102e-11	3437.67	3217.01	3518.52	2432.69	2544.2	2490.8
ENSG00000185697	MYBL1	2625.01	-0.497526	0.0706862	-7.03852	1.94292e-12	6.09778e-11	2316.47	2120.34	2094.81	3130.17	3181.1	2907.2
ENSG00000111716	LDHB	20131.8	0.355717	0.0506597	7.0217	2.1919e-12	6.86492e-11	23149.6	21599.1	23051.4	18181.2	17167.6	17641.7
ENSG00000167552	TUBA1A	898.381	-1.19071	0.169757	-7.01418	2.313e-12	7.22919e-11	384.554	621.006	635.497	1122.15	1133.03	1494.05
ENSG00000172638	EFEMP2	338.336	-1.02885	0.147199	-6.98951	2.75838e-12	8.60342e-11	220.158	206.086	240.249	448.216	406.02	509.289
ENSG00000079263	SP140	137.536	1.77544	0.25417	6.98523	2.84393e-12	8.85194e-11	195.596	194.809	245.684	56.9155	46.8622	85.3474
ENSG00000026025	VIM	112935	-0.267041	0.0382525	-6.98101	2.93067e-12	9.10318e-11	102741	102365	102432	124612	122641	122821
ENSG00000184545	DUSP8	654.278	-0.812548	0.116428	-6.97896	2.97369e-12	9.21781e-11	528.559	492.631	405.869	838.993	828.678	830.941
ENSG00000003402	CFLAR	4275.4	-0.511273	0.0733144	-6.97371	3.0869e-12	9.53662e-11	3249.01	3817.45	3514.25	4800.91	5309.5	4961.28
ENSG00000170525	PFKFB3	6781.42	0.425701	0.0610445	6.97361	3.08917e-12	9.53662e-11	7992.27	7491.05	7838.48	6190.78	5619.14	5556.8
ENSG00000233695	GAS6-AS1	84.0326	-2.16984	0.311533	-6.96503	3.28335e-12	1.01154e-10	24.6321	28.6783	38.0663	122.524	114.155	176.14
ENSG00000128595	CALU	18229.6	-0.310078	0.0445516	-6.95999	3.40301e-12	1.04627e-10	16465.9	16188.6	16177.1	20155.6	19692.3	20698.3
ENSG00000168528	SERINC2	1894.05	-0.536262	0.0771152	-6.95404	3.54982e-12	1.08919e-10	1594.65	1595.33	1447.62	2388.87	2181.67	2156.15
ENSG00000165801	ARHGEF40	2529.56	-0.424045	0.0610715	-6.94343	3.8269e-12	1.17182e-10	2236.85	2135.02	2109.55	2865.96	2908.98	2920.99
ENSG00000114861	FOXP1	755.053	-0.747494	0.107849	-6.93095	4.18033e-12	1.27745e-10	515.277	625.46	550.17	1014.65	905.277	919.489
ENSG00000166920	C15orf48	67.5388	-2.59244	0.374321	-6.9257	4.33819e-12	1.32302e-10	16.3873	31.7748	9.90938	108.243	117.778	121.141
ENSG00000256235	SMIM3	360.59	-0.943958	0.136396	-6.92072	4.49354e-12	1.36763e-10	242.921	241.093	255.237	455.78	440.214	528.293
ENSG00000139329	LUM	37.7375	-4.24252	0.613236	-6.91825	4.57266e-12	1.38891e-10	4.06432	4.32571	2.9781	44.4351	59.5765	111.045
ENSG00000135074	ADAM19	2961.31	-0.435382	0.062939	-6.91753	4.59582e-12	1.39314e-10	2469.15	2567.76	2518.16	3515.9	3472.86	3224.01
ENSG00000160211	G6PD	7030.55	0.662091	0.0957706	6.9133	4.73512e-12	1.43249e-10	10151.3	7625.67	8069.11	5799.74	5111.22	5426.23
ENSG00000158714	SLAMF8	40.5706	-3.76981	0.545448	-6.91139	4.79931e-12	1.44901e-10	0	11.6437	6.03074	74.857	82.8054	68.0867
ENSG00000165757	KIAA1462	2626.39	-0.797769	0.115505	-6.90679	4.95757e-12	1.4938e-10	1798.17	2197.04	1762.37	3258.17	3908.04	2834.53
ENSG00000000971	CFH	46.0867	-3.39394	0.492228	-6.89506	5.38406e-12	1.61908e-10	7.10463	15.0969	3.83913	57.5931	85.4322	107.454
ENSG00000251493	FOXD1	2013.28	-0.881515	0.127873	-6.89366	5.43747e-12	1.63189e-10	1201.9	1771.62	1275.94	2660.79	2828.55	2340.86
ENSG00000154380	ENAH	14307	-0.348646	0.0506828	-6.87899	6.02768e-12	1.80543e-10	12515.9	12278	12962.4	16433.9	15369.9	16281.7
ENSG00000142623	PADI1	336.342	1.06037	0.154168	6.87804	6.06829e-12	1.814e-10	466.723	450.791	444.91	256.471	221.21	177.946
ENSG00000115541	HSPE1	9118.97	0.346129	0.0503794	6.87046	6.39969e-12	1.90928e-10	10081.7	9963.34	10575.2	8205.22	7851.03	8037.26
ENSG00000221968	FADS3	2816.59	-0.476544	0.069367	-6.86989	6.4252e-12	1.91311e-10	2357.51	2345.28	2360.41	3286.75	3047.64	3501.92
ENSG00000163637	PRICKLE2	1015.75	-0.648496	0.0944333	-6.86724	6.54574e-12	1.94517e-10	738.6	872.274	764.65	1177.54	1264.72	1276.7
ENSG00000107949	BCCIP	3563.52	0.375807	0.0547638	6.86233	6.77479e-12	2.00928e-10	4044.02	4064.3	3967.65	3152.53	3119.02	3033.59
ENSG00000123159	GIPC1	5926.11	0.355136	0.0517684	6.86009	6.88166e-12	2.03697e-10	6509.88	6891.32	6556.09	5191.7	5268.91	5138.74
ENSG00000112343	TRIM38	964.523	0.712742	0.103953	6.85642	7.0608e-12	2.08591e-10	1237.06	1074.14	1280.27	724.837	675.462	795.368
ENSG00000137497	NUMA1	6103.95	-0.430738	0.0628858	-6.84953	7.4092e-12	2.18456e-10	5267.18	5486	4848.02	7151.92	7145.8	6724.78
ENSG00000160888	IER2	2279.71	0.484672	0.0708537	6.84046	7.89384e-12	2.32291e-10	2559.28	2720.02	2698.97	1773.45	1935.18	1991.36
ENSG00000111110	PPM1H	526.148	-0.907653	0.132769	-6.83633	8.12493e-12	2.38626e-10	346.977	322.615	429.004	655.564	738.063	664.665
ENSG00000062582	MRPS24	4100.8	-0.404478	0.0591823	-6.83443	8.23297e-12	2.4133e-10	3570.65	3684.01	3335.21	4654.02	4693.3	4667.61
ENSG00000174938	SEZ6L2	1613.07	-0.501548	0.0734722	-6.82637	8.70917e-12	2.54794e-10	1365.47	1313.94	1324.95	1927.28	1790.06	1956.73
ENSG00000197324	LRP10	2517.71	-0.539944	0.0791657	-6.82043	9.07695e-12	2.6504e-10	1835.29	2141.57	2180.29	2869.12	3027.49	3052.51
ENSG00000069974	RAB27A	855.644	-0.894036	0.131119	-6.8185	9.19937e-12	2.68096e-10	550.596	609.927	633.497	994.414	992.597	1352.83
ENSG00000163975	MFI2	1865.56	-0.569672	0.0836178	-6.8128	9.57164e-12	2.78408e-10	1570.19	1596.26	1339.86	2170.69	2203.99	2312.36
ENSG00000164442	CITED2	5546.44	-0.531619	0.0781655	-6.80119	1.03757e-11	3.01215e-10	4680.45	4899.71	4027.21	6878.86	6200.07	6592.36
ENSG00000135924	DNAJB2	2260.04	-0.726029	0.106764	-6.80031	1.04395e-11	3.02041e-10	1446.92	1803.38	1859.62	2466.45	2933.35	3050.5
ENSG00000145912	NHP2	4773.11	0.36907	0.0542731	6.80024	1.04442e-11	3.02041e-10	5342.32	5437.43	5360.95	4331.46	4131.67	4034.84
ENSG00000099783	HNRNPM	17026.1	0.315471	0.0463999	6.79895	1.05381e-11	3.04176e-10	19188.2	18985.2	18470.5	15397	15412.3	14703.7
ENSG00000147872	PLIN2	1739.28	0.51784	0.0762707	6.7895	1.12522e-11	3.24168e-10	2079.84	1927.56	2136.6	1360.86	1433.32	1497.53
ENSG00000134955	SLC37A2	154.476	-1.62673	0.239842	-6.78249	1.18119e-11	3.39643e-10	72.8742	53.122	101.788	230.811	220.114	248.147
ENSG00000157870	FAM213B	1983.65	0.524091	0.0772978	6.78015	1.20049e-11	3.44536e-10	2290.96	2503.84	2227.36	1684.69	1670.67	1524.4
ENSG00000139725	RHOF	2076.86	0.483832	0.0714717	6.76956	1.29173e-11	3.70017e-10	2285.92	2406.53	2573.11	1697.21	1725.97	1772.41
ENSG00000186591	UBE2H	5669.51	-0.383339	0.0566483	-6.767	1.31479e-11	3.7591e-10	5017.18	4788.84	4953.72	6288.43	6222.06	6746.85
ENSG00000066629	EML1	850.835	0.816318	0.120665	6.76518	1.33147e-11	3.79959e-10	1217.19	994.904	1046.11	560.917	708.661	577.236
ENSG00000116791	CRYZ	5046.79	0.366334	0.0541747	6.76209	1.36017e-11	3.87418e-10	5679.06	5681.84	5694.07	4486.42	4525.63	4213.74
ENSG00000130589	HELZ2	4096.79	-0.558757	0.0826605	-6.75967	1.38308e-11	3.932e-10	2936.47	3665.97	3338.81	4628.16	4888.03	5123.28
ENSG00000188707	ZBED6CL	986.192	-0.652698	0.096657	-6.75272	1.45098e-11	4.10187e-10	783.982	738.942	775.186	1236.91	1085.3	1296.83
ENSG00000189339	SLC35E2B	2220.9	-0.476053	0.0704978	-6.75274	1.4508e-11	4.10187e-10	1788.42	1936.97	1848.15	2447.44	2597.82	2706.61
ENSG00000231925	TAPBP	7329.39	-0.48689	0.0721027	-6.75272	1.45096e-11	4.10187e-10	5713.23	6517.15	6083.01	7824.17	8808.12	9030.65
ENSG00000162692	VCAM1	86.0511	-3.13506	0.464711	-6.74627	1.51691e-11	4.28023e-10	6.70013	35.4967	10.6307	131.31	222.388	109.781
ENSG00000214706	IFRD2	3617.51	0.422566	0.0630262	6.70461	2.01946e-11	5.68764e-10	4173.39	4049.47	4210.62	3165	3214.15	2892.44
ENSG00000124508	BTN2A2	598.152	-0.860369	0.128331	-6.70427	2.02413e-11	5.69017e-10	436.951	387.014	450.684	670.268	766.246	877.751
ENSG00000109089	CDR2L	5273.18	-0.397397	0.0592781	-6.70394	2.02869e-11	5.69239e-10	4363.07	4834.66	4455.55	6055.48	5857.43	6072.86
ENSG00000198873	GRK5	315.965	0.948474	0.141501	6.70293	2.04276e-11	5.72123e-10	399.505	420.95	429.851	215.277	236.064	194.144
ENSG00000134504	KCTD1	934.25	0.65936	0.0984163	6.69971	2.08836e-11	5.83814e-10	1271.43	1099.16	1060.84	725.305	706.729	742.035
ENSG00000165802	NSMF	4606.69	0.491399	0.0734549	6.68981	2.2346e-11	6.2354e-10	5660.55	5556.56	4937.23	3910.54	4017.35	3557.93
ENSG00000172071	EIF2AK3	874.947	-0.597195	0.0894176	-6.67872	2.41042e-11	6.71359e-10	678.656	692.531	717.257	1020.94	1029.82	1110.47
ENSG00000185904	LINC00839	719.237	-0.777263	0.116548	-6.66906	2.57446e-11	7.15727e-10	536.432	584.807	469.68	980.493	922.547	821.464
ENSG00000140945	CDH13	652.874	-0.702223	0.105314	-6.66792	2.59446e-11	7.19962e-10	480.859	549.754	462.194	812.33	806.14	805.969
ENSG00000075618	FSCN1	22160.4	-0.44998	0.0675016	-6.6662	2.62504e-11	7.27113e-10	17241.6	20597.4	18359	24629	26100.1	26035.3
ENSG00000011028	MRC2	3657.96	-0.653084	0.0979737	-6.66592	2.63021e-11	7.2721e-10	2536.4	3183.93	2810.3	4154.2	4182.71	5080.25
ENSG00000004399	PLXND1	1245.54	0.657014	0.0986843	6.65773	2.78082e-11	7.67446e-10	1613.2	1457.92	1503.76	893.523	1096.04	908.783
ENSG00000006756	ARSD	1019.6	-0.848355	0.12758	-6.64957	2.93949e-11	8.09755e-10	692.362	747.093	742.461	1230.05	1108.92	1596.73
ENSG00000145934	TENM2	603.265	-2.40266	0.361544	-6.64555	3.02078e-11	8.30632e-10	156.045	291.012	128.96	1058.23	1085.06	900.279
ENSG00000182173	TSEN54	817.56	0.620085	0.0934827	6.63316	3.28585e-11	9.01877e-10	925.437	1022.5	1023.78	666.225	631.775	635.649
ENSG00000184897	H1FX	2512.38	-0.419697	0.0632884	-6.63151	3.32275e-11	9.10349e-10	2177.48	2200.42	2069.13	2868.42	2800.64	2958.18
ENSG00000138071	ACTR2	19978.4	-0.29658	0.0447671	-6.62496	3.47342e-11	9.49905e-10	17896.9	18428.9	17470.5	22286.7	21809.5	21978.1
ENSG00000234745	HLA-B	22486.5	-1.068	0.161283	-6.62191	3.54592e-11	9.67978e-10	12177.6	16957.4	14436.1	28239.4	29102.2	34006.6
ENSG00000115902	SLC1A4	2199.54	-0.458896	0.0693315	-6.61887	3.61947e-11	9.84495e-10	1892.97	1844.35	1819.32	2445.85	2485.65	2709.1
ENSG00000167468	GPX4	7942.87	-0.36706	0.0554556	-6.61899	3.61672e-11	9.84495e-10	6974.47	6989.08	6847.13	8757.69	8608.57	9480.29
ENSG00000103966	EHD4	5114.52	-0.424852	0.0642131	-6.61629	3.68332e-11	1.00006e-09	4223.65	4597.17	4282.74	5519.57	6166.37	5897.6
ENSG00000163395	IGFN1	29436.7	-0.512598	0.0774903	-6.61499	3.71568e-11	1.00523e-09	22623.8	24054.8	26108.7	30930.8	37861	35041.2
ENSG00000198431	TXNRD1	17063.7	0.592083	0.0895034	6.6152	3.71059e-11	1.00523e-09	23319.8	19271.7	18956.7	15267	12694.2	12873.1
ENSG00000162337	LRP5	2917.56	0.392062	0.0592735	6.61445	3.72934e-11	1.00712e-09	3392.13	3325.09	3217.29	2582.38	2509.61	2478.87
ENSG00000100097	LGALS1	40471.8	-0.402455	0.0608519	-6.61367	3.74898e-11	1.00962e-09	32394.8	37338.4	34855.6	44750.1	45503.1	47988.6
ENSG00000128512	DOCK4	266.927	1.46592	0.221655	6.61356	3.75198e-11	1.00962e-09	342.977	308.609	521.626	139.676	117.113	171.562
ENSG00000175220	ARHGAP1	4965.38	-0.465333	0.0703965	-6.61017	3.83882e-11	1.03115e-09	3993.74	4121.56	4396.18	5544.22	5473.12	6263.49
ENSG00000113460	BRIX1	3265.96	0.457462	0.0692658	6.60444	3.99019e-11	1.06991e-09	3905.02	3713.99	3722.91	2806.16	2913.24	2534.46
ENSG00000100344	PNPLA3	196.541	-1.12986	0.171259	-6.59736	4.18535e-11	1.12025e-09	129.449	112.239	128.233	266.685	280.26	262.382
ENSG00000120693	SMAD9	504.357	-1.16879	0.177203	-6.59578	4.23036e-11	1.13029e-09	320.637	273.817	334.809	906.828	540.701	649.352
ENSG00000109321	AREG	88.9741	2.12003	0.321486	6.59449	4.26727e-11	1.13814e-09	138.975	175.203	121.456	28.0553	47.8465	22.3088
ENSG00000243414	TICAM2	296.377	-1.14913	0.174344	-6.59118	4.36341e-11	1.16173e-09	149.431	194.177	209.55	433.32	445.675	346.11
ENSG00000099204	ABLIM1	3253.46	0.479011	0.072696	6.58923	4.42102e-11	1.175e-09	3974.55	3717.96	3675.31	2481.16	2834.3	2837.49
ENSG00000138134	STAMBPL1	579.275	0.740982	0.112543	6.58399	4.57983e-11	1.21506e-09	744.491	719.157	712.405	473.626	440.673	385.299
ENSG00000047932	GOPC	1135.58	-0.522679	0.0794007	-6.5828	4.61674e-11	1.22271e-09	931.323	921.269	942.268	1384.16	1286.04	1348.43
ENSG00000266094	RASSF5	144.449	-1.32259	0.200941	-6.58196	4.64302e-11	1.22751e-09	74.9092	89.7398	82.5835	194.001	209.913	215.548
ENSG00000183624	HMCES	2340.77	0.448132	0.068121	6.57848	4.75291e-11	1.25437e-09	2781.9	2541.61	2781.97	1924.03	2024.65	1990.48
ENSG00000122218	COPA	12670.5	-0.319562	0.0485868	-6.57714	4.7959e-11	1.26351e-09	11332.3	11026.1	11456.9	14265.6	13564.6	14377.7
ENSG00000117525	F3	584.158	1.23374	0.187723	6.57215	4.95927e-11	1.30427e-09	955.22	861.894	643.109	426.7	370.905	247.12
ENSG00000154447	SH3RF1	953.607	0.712485	0.108495	6.56695	5.13548e-11	1.34826e-09	1119.62	1167.65	1266.45	804.745	738.562	624.612
ENSG00000184349	EFNA5	916.399	0.584255	0.0889765	6.56639	5.15485e-11	1.351e-09	1081.36	1052.73	1165.17	722.266	755.303	721.565
ENSG00000148180	GSN	1169.43	-0.776462	0.118284	-6.5644	5.22415e-11	1.36679e-09	782.428	892.861	909.611	1324.39	1354.09	1753.21
ENSG00000107679	PLEKHA1	1217.46	0.562623	0.085728	6.56289	5.27761e-11	1.37839e-09	1447.68	1415.45	1489.01	942.673	935.505	1074.43
ENSG00000113013	HSPA9	15069.6	0.316943	0.0483235	6.55877	5.42518e-11	1.41448e-09	17352.6	16429.2	16373.6	13661	13475.9	13125.2
ENSG00000121236	TRIM6	297.109	-0.921279	0.140533	-6.55562	5.54125e-11	1.44225e-09	214.87	201.209	199.346	393.768	367.676	405.786
ENSG00000168374	ARF4	6163.64	-0.360946	0.055062	-6.55526	5.55448e-11	1.44321e-09	5542.99	5437.56	5207.58	6839.68	6749.45	7204.56
ENSG00000137845	ADAM10	8215.61	0.338043	0.051613	6.54958	5.76998e-11	1.49136e-09	9379.1	8934.69	9203.22	7209.38	7045.32	7521.95
ENSG00000166855	CLPX	1218.68	0.638547	0.0974951	6.54954	5.77162e-11	1.49136e-09	1525.39	1328.51	1599.77	977.997	1003.97	876.443
ENSG00000170955	PRKCDBP	1954.82	-0.566066	0.0864248	-6.5498	5.76124e-11	1.49136e-09	1517.99	1548.87	1658.83	2287.38	2131.6	2584.26
ENSG00000244405	ETV5	530.294	0.732803	0.11189	6.54934	5.77933e-11	1.49136e-09	692.093	613.761	680.288	413.57	396.794	385.26
ENSG00000157353	FUK	495.847	-0.861395	0.131584	-6.54633	5.8968e-11	1.51649e-09	314.144	354.542	387.701	652.769	698.238	567.685
ENSG00000168672	FAM84B	2506.29	-0.740456	0.113109	-6.54642	5.89324e-11	1.51649e-09	1787.35	1728.8	2112.86	2786.4	2886.83	3735.51
ENSG00000167566	NCKAP5L	1157.24	-0.610952	0.0934462	-6.53801	6.23443e-11	1.60059e-09	959.22	927.354	858.776	1416.49	1275.8	1505.78
ENSG00000160255	ITGB2	72.2213	-2.40776	0.368311	-6.53731	6.2637e-11	1.60538e-09	16.2397	17.9358	33.7697	113.36	151.259	100.763
ENSG00000110237	ARHGEF17	2117.23	-0.533645	0.0818512	-6.5197	7.04474e-11	1.8025e-09	1701.85	1895.12	1593.54	2651.37	2432.16	2429.31
ENSG00000185344	ATP6V0A2	718.093	-0.657949	0.101014	-6.51345	7.34446e-11	1.87601e-09	563.008	576.522	531.932	811.801	894.677	930.615
ENSG00000204388	HSPA1B	9629.28	0.325213	0.0499538	6.51028	7.50104e-11	1.91277e-09	10285.7	11057.2	10787	8646.85	8509.6	8489.33
ENSG00000108175	ZMIZ1	3335.81	0.500958	0.0769568	6.5096	7.53522e-11	1.91824e-09	3956.76	3841.95	3932.16	2906.26	2930.5	2447.23
ENSG00000177685	CRACR2B	664.344	0.712476	0.109466	6.50866	7.58255e-11	1.92704e-09	899.032	811.129	763.823	525.788	467.807	518.486
ENSG00000187808	SOWAHD	45.7071	-3.24996	0.49946	-6.50694	7.66947e-11	1.94585e-09	10.4258	12.5847	3.0587	72.1784	58.4218	117.573
ENSG00000137831	UACA	2907	0.489354	0.0752187	6.50575	7.73064e-11	1.95808e-09	3332.52	3350.72	3505.92	2437.41	2617.23	2198.22
ENSG00000233927	RPS28	8233.12	0.367717	0.0566423	6.49191	8.47568e-11	2.1432e-09	9593.02	9427.06	8813.8	7132.5	7471.15	6961.21
ENSG00000077150	NFKB2	1728.01	-0.59088	0.0910455	-6.48994	8.58682e-11	2.16767e-09	1411.71	1387.71	1337.18	1847.55	2064.01	2319.92
ENSG00000142185	TRPM2	62.5649	-2.44515	0.376945	-6.48675	8.77072e-11	2.2104e-09	17.0017	25.888	14.6034	131.528	113.619	72.7496
ENSG00000112149	CD83	256.565	-1.12385	0.173676	-6.47094	9.73968e-11	2.4505e-09	179.099	172.537	133.488	343.247	393.384	317.636
ENSG00000079739	PGM1	2224.72	-0.487869	0.0754075	-6.46978	9.81484e-11	2.4653e-09	1955.89	1850.48	1747.66	2683.58	2426.46	2684.25
ENSG00000167173	C15orf39	368.773	1.13756	0.175866	6.46831	9.9103e-11	2.48515e-09	529.309	594.915	397.445	258.866	238.3	193.801
ENSG00000144591	GMPPA	2562.7	-0.501412	0.0775631	-6.46457	1.0159e-10	2.54159e-09	2108.94	2136.1	2117.55	2922.25	2776.1	3315.22
ENSG00000144802	NFKBIZ	1732.43	0.733117	0.113408	6.46442	1.0169e-10	2.54159e-09	1832.23	2487.99	2172.17	1320.2	1419.86	1162.15
ENSG00000160886	LY6K	443.151	1.16496	0.180221	6.46406	1.01931e-10	2.54338e-09	722.373	597.065	518.92	349.039	253.27	218.241
ENSG00000113249	HAVCR1	2034.48	0.540087	0.0837651	6.44764	1.13608e-10	2.83007e-09	2451.9	2181.03	2599.06	1576.45	1646.23	1752.23
ENSG00000047849	MAP4	19671.2	-0.282712	0.0439503	-6.43252	1.25501e-10	3.11882e-09	17932.3	17554.5	17761	22159.5	21217.2	21402.8
ENSG00000115053	NCL	44716.7	0.363329	0.0564843	6.43239	1.25612e-10	3.11882e-09	52264.2	49775.9	48918.3	39976.6	40830.2	36534.8
ENSG00000134901	KDELC1	913.334	0.759787	0.11827	6.42416	1.32596e-10	3.2868e-09	1351.54	1012.01	1080.46	711.403	644.875	679.711
ENSG00000117395	EBNA1BP2	4470.41	0.395712	0.0617899	6.40415	1.51205e-10	3.74196e-09	5251.71	5096.16	4894.13	3951	3992.81	3636.68
ENSG00000183077	AFMID	367.655	0.95405	0.149091	6.39913	1.56264e-10	3.86081e-09	489.316	431.887	534.209	273.523	264.143	212.854
ENSG00000132334	PTPRE	1164.34	-0.765403	0.119693	-6.3947	1.60863e-10	3.96148e-09	716.423	1039.88	835.145	1421.01	1478.56	1495.01
ENSG00000275464	CH507-9B2.5	1932.37	0.440411	0.0688706	6.39476	1.60803e-10	3.96148e-09	2295.08	2184.75	2194.1	1718.36	1609.28	1592.63
ENSG00000160972	PPP1R16A	2253.26	0.395481	0.0620015	6.37857	1.78752e-10	4.39485e-09	2530.47	2560.08	2591.27	1957.69	1984.36	1895.66
ENSG00000163576	EFHB	220.926	1.29062	0.202476	6.37419	1.83937e-10	4.51497e-09	330.6	300.83	308.739	92.1668	157.916	135.306
ENSG00000150593	PDCD4	807.499	-0.710258	0.111442	-6.37336	1.84926e-10	4.53189e-09	540.557	592.835	706.546	994.529	1022.82	987.707
ENSG00000131236	CAP1	19125.4	-0.307204	0.0482134	-6.37176	1.8687e-10	4.5721e-09	16383.7	17554.4	17351.5	20983.5	20919	21560.1
ENSG00000034510	TMSB10	30071	-0.356951	0.0560404	-6.36952	1.89616e-10	4.63178e-09	25070.9	27694.2	26341.6	33631.2	32400.1	35287.9
ENSG00000181789	COPG1	7436	-0.445742	0.0700049	-6.36729	1.92397e-10	4.69212e-09	6853.13	5911.82	6121.45	8867.8	8042.38	8819.41
ENSG00000067182	TNFRSF1A	4209.28	0.408462	0.0641807	6.36425	1.96241e-10	4.77814e-09	4920.34	4502.34	4978.24	3764.61	3479.4	3610.73
ENSG00000152104	PTPN14	6045.37	0.480401	0.0755545	6.35834	2.03943e-10	4.95769e-09	7041.41	7153.14	6937.02	5331.01	5376.8	4432.82
ENSG00000185650	ZFP36L1	9624.41	-0.436214	0.0686913	-6.35036	2.14814e-10	5.21355e-09	7710.66	8967.45	7867.04	10747.4	11649.9	10804.1
ENSG00000091844	RGS17	143.003	1.30541	0.205604	6.34914	2.16519e-10	5.24651e-09	209.136	177.166	224.467	80.2553	82.9666	84.029
ENSG00000141458	NPC1	4019.57	-0.460956	0.0726442	-6.34539	2.21857e-10	5.36722e-09	3055.32	3520.16	3572.11	4703.21	4474.02	4792.59
ENSG00000070950	RAD18	1057.56	0.536655	0.0845954	6.34379	2.24185e-10	5.41488e-09	1299.61	1231.46	1226.72	881.993	893.684	811.886
ENSG00000155760	FZD7	1393.99	-0.523082	0.0824643	-6.34313	2.25141e-10	5.42928e-09	1238.49	1122.01	1070.99	1697.6	1607.7	1627.15
ENSG00000134215	VAV3	39.851	3.47495	0.547921	6.34207	2.26702e-10	5.45821e-09	60.6364	45.5799	112.836	7.27074	6.66085	6.12208
ENSG00000128923	FAM63B	1094.59	0.616697	0.0973008	6.33804	2.327e-10	5.59369e-09	1447.86	1199.98	1328.76	819.259	919.578	852.118
ENSG00000277954	RP11-679B19.1	38.2959	-2.92363	0.461382	-6.33667	2.34779e-10	5.63469e-09	4.08161	11.8101	10.9478	63.0132	73.6471	66.2755
ENSG00000131016	AKAP12	3224.8	0.714307	0.112793	6.33288	2.40627e-10	5.76589e-09	3687.76	4259.94	4079.32	2276.47	2969.57	2075.77
ENSG00000180891	CUEDC1	1968.54	-0.49435	0.0780655	-6.33251	2.41212e-10	5.77074e-09	1723.68	1558.5	1620.41	2479.34	2188.44	2240.88
ENSG00000101290	CDS2	826.86	0.624441	0.0986555	6.32951	2.45943e-10	5.87462e-09	944.059	1054.88	1010.57	693.468	659.118	599.064
ENSG00000178860	MSC	207.579	-1.22842	0.194111	-6.32846	2.47612e-10	5.90514e-09	120.977	152.219	99.9385	264.384	314.544	293.409
ENSG00000240891	PLCXD2	209.622	-1.14518	0.181313	-6.31602	2.68383e-10	6.39038e-09	122.71	132.71	134.818	267.466	256.637	343.391
ENSG00000130165	ELOF1	2968.3	0.391968	0.0620702	6.31491	2.70314e-10	6.42623e-09	3383.33	3462.62	3263.57	2609.96	2633.29	2457
ENSG00000171522	PTGER4	315.593	-0.981105	0.155436	-6.31194	2.75554e-10	6.5405e-09	186.314	229.696	221.349	384.542	475.533	396.125
ENSG00000138356	AOX1	423.255	-0.77277	0.122472	-6.30975	2.79484e-10	6.62337e-09	313.419	304.644	318.884	526.028	499.972	576.582
ENSG00000092841	MYL6	17332.8	-0.313633	0.0497216	-6.30779	2.83055e-10	6.6975e-09	14829.2	15678.2	15858.6	19169	18729.2	19732.6
ENSG00000158457	TSPAN33	709.731	-0.607636	0.0964679	-6.29884	2.99872e-10	7.0843e-09	565.283	566.865	554.465	908.746	824.729	838.3
ENSG00000138678	AGPAT9	926.846	0.653788	0.103806	6.29816	3.01202e-10	7.1046e-09	1253.49	1002.68	1145.55	716.723	748.515	694.121
ENSG00000137331	IER3	2661.26	-0.684324	0.108736	-6.29346	3.1047e-10	7.31179e-09	1805.99	2385.48	1936.08	3015.56	3715.1	3109.36
ENSG00000179604	CDC42EP4	2346.67	0.391078	0.062201	6.28733	3.22963e-10	7.59415e-09	2619.81	2689.5	2677.52	1992.6	2000.43	2100.16
ENSG00000163346	PBXIP1	570.965	-0.868729	0.138262	-6.2832	3.3167e-10	7.78676e-09	360.867	420.536	429.994	691.545	650.481	872.368
ENSG00000106348	IMPDH1	7579.18	0.376584	0.0599523	6.28139	3.35568e-10	7.86604e-09	8473.37	9080.35	8138.03	6595.8	6830.01	6357.51
ENSG00000128849	CGNL1	1900.98	-0.508425	0.0809636	-6.27967	3.39292e-10	7.94102e-09	1507.4	1467.55	1733.34	2179.97	2290.22	2227.39
ENSG00000196526	AFAP1	2245.72	0.828539	0.131969	6.27826	3.42382e-10	8.00093e-09	3014.79	3257.91	2351.49	1517.13	1951.17	1381.81
ENSG00000125734	GPR108	1175.05	-0.508598	0.0810334	-6.2764	3.46504e-10	8.08473e-09	922.375	990.582	997.024	1370.28	1336.92	1433.14
ENSG00000203711	C6orf99	69.9111	-1.85338	0.295486	-6.27231	3.55739e-10	8.28739e-09	35.1966	27.1907	28.563	98.4992	108.447	121.57
ENSG00000061337	LZTS1	294.367	-0.969563	0.154712	-6.26689	3.6833e-10	8.56749e-09	174.56	208.97	212.681	402.65	349.061	418.28
ENSG00000127129	EDN2	1149.6	-0.726133	0.116039	-6.25767	3.90776e-10	9.07561e-09	829.879	957.689	813.829	1300.78	1675.35	1320.1
ENSG00000163870	TPRA1	2838.19	-0.383855	0.0615406	-6.23743	4.44819e-10	1.03149e-08	2473.24	2550.49	2364.63	3289.13	3194.25	3157.4
ENSG00000176845	METRNL	2473.16	-0.720672	0.115731	-6.22713	4.75066e-10	1.09994e-08	2192.39	1665.86	1745.14	3569.85	2749.29	2916.46
ENSG00000177674	AGTRAP	1091.74	0.498575	0.0800753	6.22633	4.77503e-10	1.10389e-08	1257.53	1304.69	1272.95	877.598	897.03	940.634
ENSG00000114353	GNAI2	14713.4	-0.331361	0.0532357	-6.22442	4.83342e-10	1.11568e-08	12658	13260	13173.9	15761.7	16157	17269.9
ENSG00000188976	NOC2L	10629.9	0.337467	0.0542649	6.21889	5.00676e-10	1.15392e-08	11752.1	12196.2	11657.7	9628.41	9670.46	8874.53
ENSG00000163235	TGFA	1955.01	0.552324	0.0889959	6.20618	5.42891e-10	1.24931e-08	2286.7	2434.79	2257.57	1549.76	1776.3	1424.93
ENSG00000162104	ADCY9	1935.53	-0.668247	0.108091	-6.18228	6.31817e-10	1.45174e-08	1475.37	1472.39	1533.95	2834.53	2260.92	2035.99
ENSG00000130522	JUND	2533.11	-0.657459	0.106375	-6.18058	6.38669e-10	1.46525e-08	1765.79	2299.31	1830.66	2918.8	2908.8	3475.3
ENSG00000157514	TSC22D3	281.46	-1.52381	0.246884	-6.17214	6.73701e-10	1.54328e-08	124.748	162.858	146.913	351.954	289.73	612.556
ENSG00000137834	SMAD6	1212.27	0.679872	0.110178	6.17069	6.79921e-10	1.55517e-08	1675.44	1397.48	1400.57	987.066	811.039	1002.03
ENSG00000046889	PREX2	498.916	1.07895	0.175124	6.16106	7.22589e-10	1.65026e-08	585.219	668.534	779.057	347.354	379.41	233.925
ENSG00000170385	SLC30A1	1509.54	0.728625	0.118555	6.14589	7.95164e-10	1.81326e-08	1904.5	1917.97	1829.91	1179.65	1324.84	900.377
ENSG00000004478	FKBP4	11519.2	0.31924	0.0519459	6.14561	7.96553e-10	1.81369e-08	13061.5	12784.6	12521.8	10583.5	10406.1	9757.92
ENSG00000111678	C12orf57	999.161	-0.522593	0.0850454	-6.14488	8.00258e-10	1.81665e-08	822.794	833.879	802.326	1199.75	1115.99	1220.23
ENSG00000198074	AKR1B10	122.526	1.81421	0.295239	6.14489	8.00207e-10	1.81665e-08	251.943	183.066	138.149	61.4796	64.3575	36.1595
ENSG00000133597	ADCK2	879.204	0.652618	0.106215	6.14434	8.0299e-10	1.82011e-08	1059.05	1097	1071.9	632.153	782.021	633.098
ENSG00000172915	NBEA	295.206	1.15707	0.1884	6.14159	8.17014e-10	1.84912e-08	476.11	343.078	403.459	216.556	190.914	141.119
ENSG00000134775	FHOD3	409.276	-0.984314	0.160434	-6.13532	8.49858e-10	1.92058e-08	256.216	315.641	254.05	464.241	649.914	515.593
ENSG00000109756	RAPGEF2	1090.69	-0.580271	0.0946087	-6.13338	8.60315e-10	1.9413e-08	886.299	888.066	850.119	1296.52	1439.06	1184.07
ENSG00000162704	ARPC5	8092.02	-0.302047	0.0493451	-6.12111	9.29261e-10	2.09375e-08	7284.11	7383.74	7074.19	9036.27	8694.44	9079.35
ENSG00000197275	RAD54B	1437.65	-0.509213	0.0832749	-6.11484	9.66521e-10	2.17446e-08	1177.69	1161.94	1217.78	1577.34	1651.09	1840.06
ENSG00000136048	DRAM1	1704.14	-0.468022	0.0765866	-6.11102	9.89957e-10	2.22387e-08	1344.94	1522.14	1424.96	1894.61	2021.91	2016.31
ENSG00000119280	C1orf198	1731	-0.447304	0.0732974	-6.10258	1.0437e-09	2.3411e-08	1421.31	1487.68	1483.78	2113.61	1910.7	1968.93
ENSG00000021355	SERPINB1	769.451	-0.620946	0.10181	-6.09905	1.067e-09	2.38982e-08	621.941	595.246	600.774	909.577	865	1024.17
ENSG00000087266	SH3BP2	2861.48	0.413985	0.0679058	6.09646	1.08446e-09	2.42534e-08	3148.71	3416.07	3245.84	2305.85	2554.25	2498.16
ENSG00000136167	LCP1	66.821	-2.30197	0.377823	-6.09271	1.11014e-09	2.47908e-08	14.0272	33.6681	20.107	83.6965	145.211	104.217
ENSG00000130402	ACTN4	44779.6	-0.319259	0.0524165	-6.0908	1.12345e-09	2.50511e-08	41086.4	40524.4	37923.7	51869.6	48731.5	48542.1
ENSG00000152061	RABGAP1L	597.465	-0.61439	0.10097	-6.08488	1.16578e-09	2.59566e-08	465.422	463.856	486.795	711.675	712.134	744.91
ENSG00000135148	TRAFD1	1271.69	-0.485231	0.0798048	-6.08023	1.20014e-09	2.66822e-08	1091.86	1020.4	1068.22	1405.8	1539.96	1503.9
ENSG00000136718	IMP4	4238.46	0.337127	0.0554521	6.07961	1.20478e-09	2.6746e-08	4762.62	4660.03	4774.52	3744.11	3873.92	3615.57
ENSG00000141510	TP53	7509.32	-0.343123	0.0564457	-6.07882	1.21072e-09	2.68386e-08	7041.12	6480.25	6340.56	8342.48	8425.3	8426.19
ENSG00000147573	TRIM55	526.689	0.801308	0.131856	6.07713	1.2235e-09	2.7082e-08	651.155	643.3	715.879	338.508	448.26	363.033
ENSG00000145725	PPIP5K2	1106.53	-0.530969	0.0873982	-6.07529	1.23766e-09	2.73555e-08	924.787	887.148	901.537	1244.33	1259.74	1421.65
ENSG00000181649	PHLDA2	3593.95	0.374193	0.0615989	6.07467	1.24241e-09	2.74202e-08	3968.67	4196.18	4011.31	3093.29	3285.5	3008.75
ENSG00000184254	ALDH1A3	1085.96	0.553613	0.0911713	6.07223	1.26149e-09	2.78007e-08	1240.21	1246.65	1386.48	945.532	863.387	833.531
ENSG00000168874	ATOH8	534.603	-0.768906	0.126725	-6.06751	1.2991e-09	2.85877e-08	429.977	361.951	393.859	761.924	632.094	627.815
ENSG00000176809	LRRC37A3	318.366	-0.974411	0.160705	-6.06335	1.33319e-09	2.92952e-08	250.884	185.055	208.895	440.169	452.723	372.469
ENSG00000129351	ILF3	19479	0.312563	0.0515556	6.06264	1.33902e-09	2.93807e-08	21723.8	21815.4	21203.6	18238.2	17343.4	16549.4
ENSG00000039523	FAM65A	13249.6	-0.388846	0.0642019	-6.05661	1.39022e-09	3.04597e-08	10391.2	12069.8	11964.9	15248.2	14876.7	14947
ENSG00000136856	SLC2A8	790.707	-0.558554	0.0922274	-6.05627	1.39317e-09	3.04801e-08	631.72	628.552	659.464	925.866	988.375	910.264
ENSG00000145860	RNF145	1756.55	0.403055	0.0666926	6.04347	1.5083e-09	3.29512e-08	1990.06	1971.16	2038.55	1507.32	1488.54	1543.66
ENSG00000176946	THAP4	2098.64	0.416442	0.068932	6.04134	1.52841e-09	3.33423e-08	2494.93	2420.52	2282.82	1860.2	1785.31	1748.06
ENSG00000065183	WDR3	2211.54	0.406466	0.0673849	6.032	1.61945e-09	3.52775e-08	2632.41	2383.05	2548.24	1892.58	1919.57	1893.39
ENSG00000104907	TRMT1	2975.17	0.387577	0.0643483	6.02312	1.71088e-09	3.72153e-08	3239.05	3431.32	3448.98	2454.39	2679.42	2597.87
ENSG00000100154	TTC28	558.614	0.685862	0.113953	6.01884	1.75672e-09	3.81574e-08	757.081	671.973	637.689	422.139	416.59	446.215
ENSG00000172081	MOB3A	1189.31	0.665879	0.110661	6.0173	1.77346e-09	3.84657e-08	1508.66	1337.97	1528.24	790.207	915.058	1055.71
ENSG00000147100	SLC16A2	137.537	-1.21025	0.201179	-6.01577	1.79037e-09	3.87769e-08	80.2245	82.0642	86.3704	202.29	181.367	192.904
ENSG00000133131	MORC4	1124.59	0.600391	0.0999261	6.00835	1.87426e-09	4.05357e-08	1348.42	1415.96	1305.53	852.468	1011.88	813.304
ENSG00000151414	NEK7	1479.11	-0.508097	0.0846165	-6.0047	1.91684e-09	4.13972e-08	1251.06	1296.56	1116	1799.7	1646.94	1764.38
ENSG00000110031	LPXN	395.089	-1.07189	0.178679	-5.99899	1.98551e-09	4.2819e-08	190.02	309.701	264.765	463.959	606.049	536.042
ENSG00000105202	FBL	4714.24	0.416601	0.0694873	5.99535	2.03042e-09	4.37249e-08	5706.89	5484.14	4982.21	4140.29	4169.09	3802.8
ENSG00000065613	SLK	2758.4	0.435196	0.0726061	5.99393	2.04829e-09	4.40471e-08	3280.33	2920.64	3314.42	2404.59	2395.72	2234.7
ENSG00000165688	PMPCA	4333.91	0.41647	0.069497	5.99264	2.06459e-09	4.43343e-08	5011.18	5163.15	4691.87	3968.64	3716.94	3451.68
ENSG00000166073	GPR176	1249.4	-0.557707	0.0930745	-5.99206	2.07206e-09	4.44315e-08	1077.57	1049.19	907.699	1509.38	1560.19	1392.38
ENSG00000152990	GPR125	2018.87	0.433112	0.0723974	5.98242	2.19844e-09	4.70747e-08	2371.04	2370.71	2220.94	1686.82	1821.42	1642.3
ENSG00000184216	IRAK1	26994.3	0.325328	0.0544029	5.97998	2.2316e-09	4.77171e-08	30234.2	30897.6	28946.8	24638.2	24680.3	22568.6
ENSG00000140682	TGFB1I1	1886.13	-0.561435	0.0940942	-5.96674	2.42044e-09	5.16818e-08	1349.22	1749.78	1474.58	2192.25	2261.47	2289.45
ENSG00000105220	GPI	11598.5	0.289625	0.0485507	5.96542	2.44004e-09	5.20265e-08	12991.4	12851.1	12432.8	10778	10282.9	10255
ENSG00000244274	DBNDD2	237.527	0.908808	0.152452	5.96127	2.50289e-09	5.32914e-08	314.371	313.237	302.111	158.127	164.028	173.286
ENSG00000144218	AFF3	285.797	1.31869	0.221318	5.95833	2.54825e-09	5.41809e-08	503.411	302.877	419.758	143.55	211.078	134.105
ENSG00000108509	CAMTA2	1377.6	-0.568392	0.0955076	-5.95127	2.66063e-09	5.64113e-08	1118.03	1111.07	1098.62	1457.17	1626.6	1854.1
ENSG00000160867	FGFR4	2065.64	0.464974	0.0781289	5.95137	2.65908e-09	5.64113e-08	2400.88	2298.27	2485.27	1645.42	1666.97	1897.05
ENSG00000105355	PLIN3	7789.97	-0.344212	0.0578914	-5.94581	2.75087e-09	5.82428e-08	6691.13	6937.12	6963.01	8753.4	8213.55	9181.59
ENSG00000069431	ABCC9	326.127	0.899932	0.151407	5.94381	2.78473e-09	5.88772e-08	360.548	462.649	451.425	211.668	239.369	231.106
ENSG00000121039	RDH10	772.771	0.577787	0.0973061	5.93783	2.88815e-09	6.09784e-08	959.633	920.039	896.94	657.409	630.989	571.618
ENSG00000077348	EXOSC5	797.723	0.63658	0.107281	5.93375	2.961e-09	6.24292e-08	1039.17	934.876	935.849	694.096	565.741	616.611
ENSG00000024422	EHD2	5669.22	0.320939	0.0541494	5.92692	3.08675e-09	6.49896e-08	6424.17	6415.04	6050.77	5177.31	4942.72	5005.33
ENSG00000171860	C3AR1	47.8848	-3.25006	0.548716	-5.92302	3.16084e-09	6.64568e-08	2.87592	6.0544	23.8335	94.051	65.66	94.8341
ENSG00000137267	TUBB2A	2867.44	-0.365747	0.0617757	-5.92056	3.20838e-09	6.73626e-08	2377.82	2574.33	2565.12	3220.5	3209.17	3257.68
ENSG00000107249	GLIS3	1468.2	-0.553033	0.0934273	-5.9194	3.23126e-09	6.77487e-08	1037.86	1229.19	1306.6	1751.61	1776.78	1707.19
ENSG00000113812	ACTR8	1156.05	-0.509492	0.0860801	-5.91882	3.24266e-09	6.78935e-08	963.92	932.749	963.121	1335.03	1275.17	1466.29
ENSG00000138764	CCNG2	255.639	-1.23284	0.20854	-5.91177	3.38455e-09	7.07661e-08	184.217	108.683	166.998	369.042	303.142	401.753
ENSG00000113810	SMC4	8977.51	0.297399	0.0503343	5.90849	3.45263e-09	7.20691e-08	10191.3	9570.3	9938.95	8004.33	8248.04	7912.18
ENSG00000164651	SP8	179.956	-1.20486	0.203926	-5.90831	3.45641e-09	7.20691e-08	83.1975	110.699	132.882	261.001	244.892	247.062
ENSG00000211584	SLC48A1	779.433	0.900534	0.152481	5.90589	3.50751e-09	7.30336e-08	1237.12	810.383	996.073	532.63	475.449	624.948
ENSG00000147234	FRMPD3	106.399	-1.40946	0.238744	-5.90366	3.55524e-09	7.39255e-08	61.1126	56.6874	57.2448	146.228	177.438	139.682
ENSG00000099942	CRKL	3099.12	0.381472	0.0646637	5.89932	3.64997e-09	7.57907e-08	3520.07	3695.64	3306.21	2658.79	2750.08	2663.94
ENSG00000185112	FAM43A	105.58	1.76788	0.299784	5.89717	3.69786e-09	7.66798e-08	197.073	172.173	121.313	55.8596	56.993	30.0695
ENSG00000099219	ERMP1	1020.19	0.562167	0.0953881	5.89348	3.78155e-09	7.83077e-08	1204.12	1160.23	1285.79	742.121	864.816	864.092
ENSG00000173402	DAG1	3717.25	0.349205	0.0592887	5.88991	3.86401e-09	7.99056e-08	4063.64	4303.29	4130.26	3136.42	3367.15	3302.75
ENSG00000196337	CGB7	82.0187	-1.79931	0.305611	-5.88757	3.91906e-09	8.0933e-08	40.5459	45.5755	24.632	149.428	112.714	119.217
ENSG00000186628	FSD2	51.8347	-2.77904	0.472364	-5.88326	4.02262e-09	8.29583e-08	14.8219	22.7143	5.41929	67.8194	94.7365	105.497
ENSG00000110090	CPT1A	961.287	0.851828	0.144844	5.88099	4.07819e-09	8.39896e-08	1489.65	942.991	1278.42	748.645	666.315	641.709
ENSG00000146592	CREB5	2026.55	-0.426369	0.0725292	-5.87858	4.13806e-09	8.51065e-08	1689.69	1702.32	1798.04	2311.09	2460.09	2198.08
ENSG00000120738	EGR1	308.12	1.12758	0.19182	5.87833	4.14431e-09	8.5119e-08	460.732	447.85	358.887	252.376	172.206	156.666
ENSG00000160214	RRP1	3039.96	0.411574	0.0700581	5.87476	4.23457e-09	8.68547e-08	3665.32	3503.76	3245.95	2636.74	2708.7	2479.29
ENSG00000152078	TMEM56	764.973	0.897433	0.153051	5.86362	4.52889e-09	9.27655e-08	1205.05	835.496	944.409	629.824	530.586	444.475
ENSG00000198113	TOR4A	3237.41	0.39032	0.0665711	5.86321	4.54005e-09	9.28681e-08	3728.44	3823.51	3469.43	2787.57	2931.93	2683.57
ENSG00000235501	RP4-639F20.1	51.1396	-2.6357	0.450029	-5.85674	4.7205e-09	9.64285e-08	17.4322	18.6034	3.81491	59.1278	108.261	99.5986
ENSG00000128791	TWSG1	6617.51	0.383971	0.0656592	5.84793	4.97717e-09	1.01534e-07	8078.41	7052.82	7344.26	5912.4	5483.66	5833.48
ENSG00000001461	NIPAL3	665.652	-0.605656	0.103644	-5.84361	5.10816e-09	1.04066e-07	507.171	581.266	496.826	811.978	801.234	795.439
ENSG00000213222	AC093724.2	139.71	-1.20201	0.206125	-5.83145	5.4948e-09	1.11792e-07	76.7477	82.2022	94.9986	179.485	198.275	206.552
ENSG00000189410	SH2D5	823.94	0.709807	0.12173	5.83101	5.50943e-09	1.11938e-07	989.463	1090.14	988.944	700.168	663.318	511.605
ENSG00000168214	RBPJ	2565.76	-0.48971	0.0841017	-5.82282	5.78613e-09	1.17402e-07	2177.85	2056.56	2167.4	3335.79	2971.06	2685.94
ENSG00000032219	ARID4A	608.386	-0.663981	0.114036	-5.82253	5.79617e-09	1.17448e-07	437.537	474.022	499.786	738.411	685.908	814.651
ENSG00000137124	ALDH1B1	4414.62	-0.372516	0.063982	-5.8222	5.80791e-09	1.17528e-07	3686.25	4094.67	3765.45	4810.11	5196.66	4934.61
ENSG00000064547	LPAR2	260.45	-0.933343	0.160511	-5.81481	6.07038e-09	1.22675e-07	186.434	166.165	183.984	324.422	312.213	389.48
ENSG00000146426	TIAM2	172.687	-1.6515	0.284336	-5.80828	6.31174e-09	1.27382e-07	61.6546	106.713	82.1776	191.89	220.538	373.148
ENSG00000125454	SLC25A19	323.175	0.872784	0.150348	5.80511	6.43254e-09	1.29647e-07	392.244	443.781	419.367	238.862	252.205	192.592
ENSG00000147684	NDUFB9	5128.75	0.315761	0.05444	5.80018	6.62449e-09	1.33338e-07	5888.1	5513.11	5660.51	4683.4	4489.28	4538.07
ENSG00000102554	KLF5	388.263	0.810257	0.139712	5.79948	6.65201e-09	1.33538e-07	541.301	496.789	446.054	307.177	289.196	249.063
ENSG00000160058	BSDC1	1698.9	-0.429247	0.0740147	-5.79948	6.65216e-09	1.33538e-07	1466.96	1436.48	1438.45	1934.2	1846.65	2070.67
ENSG00000119383	PPP2R4	10449.5	-0.296834	0.0511913	-5.79852	6.6902e-09	1.34124e-07	9731.86	9366.23	9034.57	11632.4	11222	11710
ENSG00000103485	QPRT	9196.36	-0.542118	0.0935135	-5.79721	6.74272e-09	1.34998e-07	7316.41	7087.25	8057.92	11041.6	9249.56	12425.4
ENSG00000122515	ZMIZ2	3603.01	-0.55855	0.0963742	-5.79564	6.80627e-09	1.36089e-07	2575.75	3354.88	2815.47	4171.45	4688.5	4012.04
ENSG00000103126	AXIN1	1868.46	0.45929	0.0792507	5.7954	6.81573e-09	1.36098e-07	2150.81	2332.35	2009.32	1608.23	1611.38	1498.67
ENSG00000042493	CAPG	4395.95	-0.336259	0.058029	-5.79467	6.84565e-09	1.36515e-07	3742.82	4034.64	3878.85	4859.15	4784.91	5075.3
ENSG00000188647	PTAR1	1807.25	0.502307	0.0867283	5.79173	6.96662e-09	1.38744e-07	2294.36	1886.16	2174.61	1560.03	1478.74	1449.62
ENSG00000178996	SNX18	195.335	-1.10752	0.191239	-5.79129	6.98467e-09	1.3892e-07	132.979	139.991	99.1185	247.423	292.118	260.38
ENSG00000179041	RRS1	4285.85	0.420601	0.072631	5.79092	6.99999e-09	1.39042e-07	4976.85	4943.11	4803.46	3718.74	3967.82	3305.13
ENSG00000156011	PSD3	854.271	-0.775561	0.134031	-5.78641	7.19058e-09	1.4264e-07	521.944	740.744	630.433	1119.92	1173.99	938.595
ENSG00000101400	SNTA1	656.237	-0.666736	0.115298	-5.78274	7.34915e-09	1.45594e-07	551.499	525.939	443.34	829.781	749.966	836.894
ENSG00000125868	DSTN	4392.21	-0.342919	0.0593069	-5.78211	7.37685e-09	1.45951e-07	3861.62	4005.67	3748.79	5055.48	4686.96	4994.77
ENSG00000090097	PCBP4	975.837	-0.642117	0.111211	-5.77386	7.74739e-09	1.53082e-07	670.626	809.867	803.846	1303.74	1062.17	1204.77
ENSG00000105976	MET	9080.07	0.350033	0.0606856	5.76798	8.02284e-09	1.58317e-07	10946.8	9923.67	9660.76	7976.53	8179.52	7793.09
ENSG00000144063	MALL	67.2076	2.0419	0.354068	5.76698	8.07065e-09	1.59053e-07	84.7585	124.283	116.287	27.108	35.7456	15.0633
ENSG00000124802	EEF1E1	902.353	0.511563	0.0887218	5.76592	8.12119e-09	1.5984e-07	1051.76	1108.01	1024.24	731.121	778.293	720.696
ENSG00000142798	HSPG2	22209	-0.577843	0.100286	-5.76195	8.31455e-09	1.63433e-07	15091.5	18918.9	19452.1	24906.8	30591.4	24293.3
ENSG00000177192	PUS1	1986.14	0.402285	0.0698844	5.75643	8.59101e-09	1.68647e-07	2338.6	2263.93	2178.32	1778.53	1636.5	1720.96
ENSG00000165458	INPPL1	6184.29	-0.319343	0.0554868	-5.75528	8.6496e-09	1.69577e-07	5380.31	5686.96	5438.15	7011.49	6566.03	7022.83
ENSG00000133216	EPHB2	997.094	0.547076	0.0951726	5.74825	9.01703e-09	1.76551e-07	1217.93	1264.92	1069.38	793.405	792.475	844.455
ENSG00000206127	GOLGA8O	79.6655	-1.5244	0.26528	-5.74637	9.1181e-09	1.78299e-07	38.1971	40.1754	44.9027	116.538	120.055	118.125
ENSG00000143674	MLK4	899.313	0.549901	0.0957791	5.74135	9.39261e-09	1.83429e-07	1048.76	1048.67	1110.66	664.65	785.61	737.523
ENSG00000242265	PEG10	19999.2	-0.346337	0.0603671	-5.73717	9.62707e-09	1.87765e-07	16158.6	18079.1	18593.8	22326.9	22833.3	22003.5
ENSG00000047457	CP	53.1695	2.32264	0.405182	5.73234	9.90548e-09	1.92946e-07	121.369	78.3774	65.9366	10.5274	20.007	22.8002
ENSG00000054392	HHAT	748.646	-0.608887	0.106291	-5.72851	1.01314e-08	1.97092e-07	548.103	670.064	561.478	882.49	914.053	915.689
ENSG00000159840	ZYX	19140.1	-0.324283	0.0566299	-5.72637	1.02603e-08	1.99342e-07	16019.9	18099	16877	21335	21736.2	20773.4
ENSG00000048471	SNX29	597.797	0.671728	0.117389	5.72223	1.05136e-08	2.04003e-07	708.023	757.219	740.25	427.063	525.253	428.973
ENSG00000111145	ELK3	1144.25	0.549974	0.0961442	5.7203	1.06335e-08	2.06064e-07	1381.62	1309.6	1388.52	814.056	990.98	980.726
ENSG00000113369	ARRDC3	629.031	0.682502	0.119374	5.71734	1.08202e-08	2.09413e-07	871.447	782.197	671.721	480.051	478.537	490.231
ENSG00000104856	RELB	1110.64	-0.616132	0.10791	-5.70971	1.13171e-08	2.18749e-07	803.822	968.285	861.174	1250.02	1516.78	1263.76
ENSG00000107438	PDLIM1	5343.41	0.292987	0.0513289	5.70803	1.14289e-08	2.20627e-07	5898.95	6008.01	5744.84	4894.57	4748.77	4765.31
ENSG00000129514	FOXA1	414.914	0.735141	0.128829	5.70633	1.15438e-08	2.22561e-07	512.225	568.638	475.248	317.097	324.851	291.424
ENSG00000136802	LRRC8A	3693.31	-0.342298	0.0601301	-5.69262	1.25104e-08	2.40888e-07	3123.68	3428.8	3220.32	4187.83	4146.97	4052.28
ENSG00000163811	WDR43	3208.62	0.425761	0.0748114	5.69112	1.26206e-08	2.42702e-07	3781.19	3722.16	3534.38	2916.56	2826.26	2471.16
ENSG00000156675	RAB11FIP1	1375.44	-0.51065	0.0898	-5.68653	1.29646e-08	2.49e-07	1227.56	1128.5	1045.78	1645.68	1502.71	1702.4
ENSG00000166333	ILK	4313.4	-0.308513	0.0542849	-5.68322	1.32179e-08	2.53542e-07	3733.63	3974.01	3855.06	4716.41	4807.97	4793.32
ENSG00000165300	SLITRK5	291.429	0.820268	0.144494	5.67681	1.37226e-08	2.6289e-07	351.32	381.938	382.836	231.187	205.14	196.152
ENSG00000115844	DLX2	212.225	0.959275	0.169018	5.67557	1.38226e-08	2.64469e-07	310.593	278.427	252.138	144.557	147.348	140.289
ENSG00000049449	RCN1	11217.4	-0.306689	0.0540804	-5.67097	1.41991e-08	2.71328e-07	10300.1	9715.42	10069.1	12732.8	11775.2	12711.7
ENSG00000204264	PSMB8	1715.53	-0.434757	0.076715	-5.66717	1.45172e-08	2.77057e-07	1437.32	1516.45	1421.77	1910.38	1891.89	2115.35
ENSG00000196935	SRGAP1	1325.05	0.542412	0.0957344	5.66579	1.46345e-08	2.78942e-07	1468.41	1495.72	1751.98	1066.78	1154.7	1012.7
ENSG00000141503	MINK1	5769.54	0.385934	0.0681475	5.66322	1.48556e-08	2.82543e-07	6301.88	6780.86	6520.88	5108.72	4579.21	5325.68
ENSG00000214530	STARD10	479.596	-0.707508	0.124932	-5.66316	1.48608e-08	2.82543e-07	337.659	414.273	341.787	566.047	617.283	600.53
ENSG00000114251	WNT5A	169.523	-1.4805	0.261472	-5.66219	1.49453e-08	2.83791e-07	66.0794	137.247	68.7063	264.867	231.655	248.586
ENSG00000172986	GXYLT2	203.018	-1.20955	0.213632	-5.66181	1.49781e-08	2.84057e-07	166.441	103.945	100.971	298.623	253.857	294.271
ENSG00000107862	GBF1	3799.2	-0.354188	0.0625611	-5.66148	1.50074e-08	2.84255e-07	3207.53	3292.08	3507.84	4219.75	4438.77	4129.22
ENSG00000198369	SPRED2	1203.5	0.521872	0.0922026	5.66006	1.51322e-08	2.8626e-07	1389.97	1453.95	1415.72	896.651	1092.88	971.853
ENSG00000050405	LIMA1	4759.13	-0.455197	0.0805228	-5.65302	1.57651e-08	2.9786e-07	3618.26	4385.09	4041.75	5786.75	5646.25	5076.69
ENSG00000145990	GFOD1	379.547	-0.774024	0.136977	-5.65074	1.59755e-08	3.01457e-07	276.234	259.567	303.235	509.661	428.624	499.959
ENSG00000214736	TOMM6	3005.54	0.318503	0.0564969	5.63754	1.72499e-08	3.25098e-07	3379.67	3350.19	3278.38	2702.44	2678.65	2643.91
ENSG00000111266	DUSP16	890.869	-0.477296	0.0846853	-5.63611	1.73934e-08	3.27062e-07	753.076	736.791	743.891	1039.22	1015.37	1056.86
ENSG00000147065	MSN	21925.1	-0.301398	0.0534766	-5.63607	1.73974e-08	3.27062e-07	18758.7	20761	19412.3	23614	24787.4	24217.1
ENSG00000173334	TRIB1	562.511	0.589422	0.104749	5.62701	1.83357e-08	3.44273e-07	665.427	653.696	708.291	435.923	448.77	462.963
ENSG00000185640	KRT79	45.1687	-2.27162	0.403804	-5.62555	1.84913e-08	3.46763e-07	15.9832	20.0884	11.0086	65.9986	94.3373	63.5959
ENSG00000105755	ETHE1	391.817	0.796357	0.141615	5.62339	1.87241e-08	3.50489e-07	466.087	475.619	548.333	281.251	254.78	324.832
ENSG00000166128	RAB8B	556.334	-0.618649	0.110016	-5.62328	1.87364e-08	3.50489e-07	430.65	424.43	459.977	691.631	624.641	706.676
ENSG00000134508	CABLES1	923.437	-0.648889	0.115621	-5.61221	1.9976e-08	3.73215e-07	697.431	813.123	647.933	1198.93	1192.44	990.767
ENSG00000169032	MAP2K1	2934.45	0.410364	0.0731643	5.6088	2.03739e-08	3.80179e-07	3364.16	3340.7	3342.33	2741.72	2513.71	2304.06
ENSG00000150782	IL18	389.618	0.799467	0.142625	5.60537	2.07811e-08	3.87298e-07	442.782	481.556	560.703	254.364	295.612	302.691
ENSG00000138347	MYPN	226.748	1.14968	0.205223	5.60207	2.11804e-08	3.94252e-07	297.36	332.754	310.205	118.817	186.629	114.723
ENSG00000100889	PCK2	976.447	-0.597397	0.106685	-5.59964	2.14795e-08	3.99328e-07	771.056	764.641	793.516	1171.59	1029.52	1328.36
ENSG00000108561	C1QBP	9962.03	0.308773	0.0552024	5.59348	2.22563e-08	4.13261e-07	11476.7	10632	10962.5	9300.82	8801.28	8598.86
ENSG00000110315	RNF141	856.563	0.782014	0.139899	5.58984	2.27274e-08	4.2149e-07	1288.45	908.902	1048.15	622.857	549.252	721.769
ENSG00000169085	C8orf46	76.3541	-1.65709	0.296585	-5.58724	2.30708e-08	4.27334e-07	43.2281	29.191	38.374	132.568	118.421	96.3421
ENSG00000107282	APBA1	73.4346	1.99942	0.358141	5.58276	2.36726e-08	4.37407e-07	129.819	106.909	109.744	19.3079	22.9621	51.8651
ENSG00000169683	LRRC45	927.351	0.498568	0.0893028	5.58289	2.36551e-08	4.37407e-07	1069.11	1132.52	1054.51	766.135	730.269	811.56
ENSG00000125753	VASP	4883.09	-0.394412	0.0706969	-5.57892	2.42019e-08	4.4664e-07	3916.21	4596.76	4149.13	5474.31	5798.06	5364.08
ENSG00000178035	IMPDH2	5804.2	0.313269	0.056164	5.57774	2.43658e-08	4.49115e-07	6508.66	6258.9	6526.47	5442.27	5059.44	5029.47
ENSG00000080845	DLGAP4	4366.01	-0.316781	0.0568191	-5.57525	2.47168e-08	4.5503e-07	3752.47	4008.56	3906.94	4864.9	4966.91	4696.28
ENSG00000171843	MLLT3	530.591	0.717771	0.128872	5.56966	2.5524e-08	4.69318e-07	726.73	576.09	674.984	400.199	367.483	438.062
ENSG00000035687	ADSS	2063.19	0.364774	0.0655646	5.56359	2.64287e-08	4.85363e-07	2321.47	2298.02	2347.18	1883.47	1765.05	1763.98
ENSG00000058866	DGKG	179.091	1.06813	0.192262	5.55557	2.76706e-08	5.07553e-07	274.131	238.143	214.433	100.514	120.222	127.101
ENSG00000180900	SCRIB	9695.02	0.290251	0.052256	5.5544	2.78573e-08	5.10357e-07	10615.6	10855.7	10525.2	9125.86	8375.75	8672.01
ENSG00000183741	CBX6	6724.18	0.30149	0.0543278	5.54945	2.86564e-08	5.24359e-07	7520.49	7371.68	7385.16	6016.32	6298.49	5752.95
ENSG00000064205	WISP2	32.6846	2.62414	0.473002	5.54784	2.89217e-08	5.28573e-07	67.0551	42.804	58.6204	11.7549	7.25111	8.62219
ENSG00000103005	USB1	5450.65	-0.389306	0.0702061	-5.54519	2.93641e-08	5.36009e-07	4471.88	5171.05	4518.72	5893.96	6374.07	6274.24
ENSG00000167779	IGFBP6	1175.53	-0.611566	0.110441	-5.53748	3.06848e-08	5.59441e-07	985.702	820.335	982.15	1388.42	1272.4	1604.16
ENSG00000244509	APOBEC3C	1581.92	-0.400432	0.0723205	-5.53691	3.07851e-08	5.60594e-07	1310.23	1387.3	1393.84	1740.29	1804.08	1855.81
ENSG00000065325	GLP2R	126.23	-1.75471	0.316966	-5.53596	3.09522e-08	5.6228e-07	59.5671	63.3922	48.2588	143.482	138.313	304.365
ENSG00000160959	LRRC14	2840.01	0.336227	0.0607348	5.53599	3.09477e-08	5.6228e-07	3072.34	3290.23	3144.79	2539.91	2460.26	2532.55
ENSG00000084463	WBP11	4594.64	0.35454	0.0640459	5.53571	3.09966e-08	5.6241e-07	4836.88	5353.49	5280.09	3836.27	4115.44	4145.68
ENSG00000089639	GMIP	563.466	-0.709355	0.128175	-5.53429	3.12497e-08	5.65642e-07	375.312	473.335	433.623	677.229	642.139	779.155
ENSG00000130713	EXOSC2	1641.3	0.68867	0.124434	5.53443	3.12245e-08	5.65642e-07	2262.25	1816.92	1996.27	1509.77	1220.06	1042.5
ENSG00000067704	IARS2	5188.13	0.306858	0.0554765	5.53132	3.17829e-08	5.74605e-07	5920.42	5554.62	5735.52	4781.28	4499.16	4637.78
ENSG00000277669	AC009133.22	3538.96	-0.652123	0.118076	-5.52293	3.33396e-08	6.02027e-07	2671.1	2494.58	3088.93	4159.38	3600.98	5218.75
ENSG00000166888	STAT6	5879.5	-0.337894	0.06119	-5.52204	3.35094e-08	6.0437e-07	4912.75	5302.98	5365.26	6350.49	6434.83	6910.67
ENSG00000145536	ADAMTS16	438.121	-0.669152	0.121287	-5.51711	3.44618e-08	6.20807e-07	323.762	359.156	332.724	518.761	576.724	517.596
ENSG00000275832	ARHGAP23	2886.51	0.566032	0.102611	5.51631	3.46182e-08	6.22881e-07	3779.49	3634.3	2926.51	2086.15	2548.62	2344
ENSG00000213190	MLLT11	483.724	-1.04347	0.18924	-5.51398	3.508e-08	6.30438e-07	255.943	327.936	363.878	490.368	628.289	835.932
ENSG00000115758	ODC1	4885.19	0.420456	0.0762733	5.51249	3.53787e-08	6.3505e-07	5688.54	5624.62	5467.1	4341.26	4502.26	3687.34
ENSG00000100997	ABHD12	2003.89	-0.367873	0.0667498	-5.51122	3.56358e-08	6.38906e-07	1802.94	1767.1	1678.81	2242.85	2220.69	2310.97
ENSG00000081059	TCF7	192.561	-0.998917	0.181282	-5.51031	3.58207e-08	6.40872e-07	122.038	149.329	114.635	252.863	272.214	244.288
ENSG00000236824	BCYRN1	11405.1	0.454045	0.0824	5.51026	3.58304e-08	6.40872e-07	13103.7	11622.2	14830.4	9981.71	9859.4	9033.33
ENSG00000160796	NBEAL2	678.409	0.684462	0.124279	5.50746	3.64054e-08	6.49617e-07	727.681	827.837	955.195	508.359	567.363	484.015
ENSG00000165092	ALDH1A1	2001.52	-0.58055	0.105409	-5.50761	3.6374e-08	6.49617e-07	1597.82	1844.44	1370.22	2598.39	2220.88	2377.38
ENSG00000198730	CTR9	1535.9	0.430883	0.0782564	5.50605	3.66981e-08	6.54066e-07	1831.74	1709.04	1748.01	1400.25	1248.76	1277.6
ENSG00000127666	TICAM1	1106.24	-0.591515	0.107435	-5.5058	3.67501e-08	6.54221e-07	783.394	1021.36	844.474	1284.22	1410.02	1293.99
ENSG00000173950	XXYLT1	1231.85	0.445827	0.0809888	5.5048	3.69582e-08	6.57151e-07	1491.66	1425.67	1344.68	1080.34	1032.67	1016.09
ENSG00000150977	RILPL2	615.343	-0.60067	0.109152	-5.50307	3.73242e-08	6.62877e-07	498.98	462.536	506.467	769.697	779.485	674.892
ENSG00000124784	RIOK1	769.691	0.561558	0.102076	5.50135	3.76894e-08	6.68066e-07	955.877	897.092	899.974	680.535	620.457	564.21
ENSG00000175352	NRIP3	850.784	-0.553112	0.100542	-5.50128	3.77048e-08	6.68066e-07	728.58	630.652	707.847	1025.6	940.107	1071.91
ENSG00000010404	IDS	2940.26	-0.319108	0.0580436	-5.49774	3.84696e-08	6.80818e-07	2591.03	2647.04	2612.76	3175.72	3337.56	3277.43
ENSG00000106688	SLC1A1	182.635	-1.02016	0.18557	-5.49741	3.854e-08	6.81264e-07	132.947	114.757	113.596	241.266	220.649	272.595
ENSG00000055163	CYFIP2	373.77	1.05519	0.192498	5.4816	4.21499e-08	7.44204e-07	449.216	524.852	539.814	173.438	316.256	239.042
ENSG00000132361	CLUH	4871.02	0.442625	0.0807544	5.48113	4.22618e-08	7.45308e-07	5497.88	6052.96	5292.01	4159.21	4508.07	3715.97
ENSG00000082516	GEMIN5	1336.51	0.453322	0.0827621	5.47742	4.31579e-08	7.58453e-07	1583.87	1556.17	1497.44	1168.61	1179.71	1033.26
ENSG00000147394	ZNF185	149.778	1.10595	0.20191	5.47743	4.31546e-08	7.58453e-07	229.217	201.715	183.415	96.8047	101.993	85.5237
ENSG00000151135	TMEM263	2407.67	-0.384423	0.0701787	-5.47776	4.30734e-08	7.58453e-07	2207.17	1988.2	2069.29	2856.99	2630.82	2693.55
ENSG00000152518	ZFP36L2	1144.63	0.50507	0.0922685	5.47391	4.40211e-08	7.72723e-07	1471.43	1320.45	1238.79	931.656	990.585	914.878
ENSG00000148291	SURF2	567.823	0.580961	0.106183	5.47133	4.46677e-08	7.83162e-07	657.559	711.236	673.243	479.846	452.331	432.721
ENSG00000119681	LTBP2	302.626	-1.0266	0.187687	-5.46972	4.50736e-08	7.89363e-07	147.402	208.62	243.43	360.767	408.417	447.122
ENSG00000049656	CLPTM1L	8385.55	0.299307	0.0547488	5.46691	4.57938e-08	8.01047e-07	9378.19	9607.96	8773.32	7557.65	7658	7338.19
ENSG00000244187	TMEM141	1155.57	-0.525342	0.0961679	-5.46275	4.68806e-08	8.19108e-07	855.874	1007.23	979.217	1469.67	1352.04	1269.4
ENSG00000100596	SPTLC2	2632.26	0.364979	0.0668267	5.46157	4.71942e-08	8.23634e-07	3007.98	2956.26	2930.23	2308.43	2430.53	2160.15
ENSG00000197905	TEAD4	1427.08	0.414885	0.0760783	5.4534	4.94171e-08	8.61433e-07	1701.64	1595.71	1594.92	1275.13	1218.56	1176.53
ENSG00000107130	NCS1	7977.5	0.331007	0.0607041	5.45279	4.95846e-08	8.63356e-07	8905.68	9144.39	8616.86	7425.49	7199.66	6572.91
ENSG00000116455	WDR77	2809.65	0.352782	0.0647496	5.4484	5.08243e-08	8.83921e-07	3051.35	3201.21	3202.43	2580.86	2481.5	2340.56
ENSG00000050327	ARHGEF5	1462.26	-0.619833	0.11378	-5.44763	5.1045e-08	8.86738e-07	947.494	1234.43	1276.09	1796.02	1618.4	1901.14
ENSG00000143195	ILDR2	620.399	-0.866354	0.159097	-5.44546	5.16711e-08	8.96583e-07	556.073	426.258	342.216	724.434	884.744	788.669
ENSG00000095587	TLL2	626.085	-0.682187	0.125293	-5.44472	5.18859e-08	8.99276e-07	434.36	473.46	533.04	776.461	682.831	856.357
ENSG00000177303	CASKIN2	844.016	0.687836	0.126502	5.43737	5.40727e-08	9.36103e-07	919.68	999.693	1204.77	738.727	596.595	604.633
ENSG00000041880	PARP3	690.594	-0.807845	0.148717	-5.43208	5.57019e-08	9.63203e-07	395.8	564.363	546.41	850.583	773.588	1012.82
ENSG00000123143	PKN1	5271.34	-0.288437	0.053106	-5.43135	5.59304e-08	9.66047e-07	4690.63	4888.02	4660.53	5638.31	5842.65	5907.89
ENSG00000261740	RP11-345J4.5	783.995	0.481178	0.0886211	5.42961	5.6478e-08	9.74391e-07	924.48	897.05	918.617	653.352	647.931	662.54
ENSG00000150764	DIXDC1	797.405	-0.502352	0.0925598	-5.42732	5.72051e-08	9.84684e-07	659.415	648.469	673.193	893.808	987.275	922.271
ENSG00000164983	TMEM65	2159.6	0.376593	0.0693872	5.42742	5.71754e-08	9.84684e-07	2322.7	2567.39	2430.44	1814.17	1901.02	1921.88
ENSG00000115204	MPV17	1692.21	0.377654	0.0695896	5.42688	5.73486e-08	9.8603e-07	1890.04	1947.42	1898.52	1533.77	1429.23	1454.27
ENSG00000198832	SELM	3650.87	-0.503683	0.0929707	-5.41765	6.03879e-08	1.0371e-06	2573.47	3331.66	3155.23	3978.65	4357.87	4508.33
ENSG00000117226	GBP3	947.598	-0.545289	0.100663	-5.41699	6.06114e-08	1.03976e-06	697.093	843.598	772.912	1064.29	1198	1109.69
ENSG00000167378	IRGQ	686.674	-0.594213	0.109765	-5.41349	6.18092e-08	1.0591e-06	577.063	577.677	489.713	773.029	870.066	832.495
ENSG00000111252	SH2B3	2355.37	0.485188	0.0896704	5.4108	6.27447e-08	1.07392e-06	2749.99	2849.55	2648.68	1909.57	2224.13	1750.3
ENSG00000182179	UBA7	269.98	-1.0453	0.193465	-5.40306	6.55151e-08	1.12006e-06	135.173	226.112	169.811	360.883	325.47	402.433
ENSG00000048162	NOP16	1546.05	0.480697	0.0889801	5.4023	6.5792e-08	1.12352e-06	1902.06	1783.22	1721.63	1315.58	1396.68	1157.11
ENSG00000203727	SAMD5	407.03	0.711978	0.131858	5.39958	6.67971e-08	1.1394e-06	462.493	519.089	533.476	338.391	281.423	307.306
ENSG00000144642	RBMS3	411.588	-0.703312	0.130312	-5.39712	6.77182e-08	1.15381e-06	353.33	304.26	282.567	516.263	491.875	521.236
ENSG00000134516	DOCK2	2607.95	0.394479	0.0731031	5.3962	6.80669e-08	1.15844e-06	3082.08	2936.88	2871.42	2116.39	2432.85	2208.1
ENSG00000204959	ARHGEF34P	577.485	-0.772884	0.143284	-5.39408	6.8877e-08	1.17091e-06	381.402	468.174	428.758	645.825	662.654	878.097
ENSG00000130429	ARPC1B	13647.9	-0.317389	0.058897	-5.38888	7.08994e-08	1.20393e-06	11472.8	12754.2	12229.9	14706.9	14791.5	15932.3
ENSG00000173011	TADA2B	1807.3	0.40011	0.0742978	5.38522	7.23551e-08	1.22727e-06	2091.5	2151.35	1924.56	1601.27	1506.96	1568.16
ENSG00000139083	ETV6	841.768	-0.601397	0.111845	-5.37704	7.57214e-08	1.28293e-06	573.931	763.896	669.986	1016.75	1032.19	993.849
ENSG00000136738	STAM	1188.07	0.455922	0.084811	5.37574	7.6267e-08	1.29073e-06	1355.11	1409.58	1359.54	1052.63	1033.19	918.332
ENSG00000175115	PACS1	3236.4	-0.391466	0.0728357	-5.37465	7.67322e-08	1.29714e-06	2591.51	3023.59	2787.6	3573.15	3848.26	3594.26
ENSG00000037474	NSUN2	9962.95	0.267969	0.0499135	5.36867	7.93215e-08	1.33942e-06	10862.1	11151.2	10647.3	9068.5	9301.69	8746.9
ENSG00000167721	TSR1	7392.62	0.296934	0.0553176	5.3678	7.97029e-08	1.34435e-06	8371.84	8010.27	8072.68	6826.95	6792.11	6281.85
ENSG00000171490	RSL1D1	6498.09	0.344842	0.064296	5.36334	8.16951e-08	1.37642e-06	7497.58	7312.37	7006.65	5917.49	5980.54	5273.93
ENSG00000101361	NOP56	8275.21	0.333753	0.0623127	5.3561	8.50353e-08	1.4311e-06	9157.92	9333.28	9199.07	7260.84	7888.84	6811.28
ENSG00000163735	CXCL5	94.0345	-2.54641	0.475569	-5.35446	8.58131e-08	1.44258e-06	17.3145	50.8129	14.8839	131.199	268.207	81.7891
ENSG00000134030	CTIF	750.328	0.744031	0.139028	5.35166	8.71521e-08	1.46346e-06	881.562	973.328	959.262	695.576	461.33	530.908
ENSG00000011275	RNF216	2387.79	-0.333613	0.0623464	-5.35097	8.74863e-08	1.46744e-06	2082.24	2173.43	2085.11	2654.86	2728.97	2602.15
ENSG00000124356	STAMBP	1167.15	-0.439397	0.0823165	-5.3379	9.40316e-08	1.57547e-06	973.074	965.119	1034.95	1278.33	1403.23	1348.17
ENSG00000140563	MCTP2	203.643	-0.95257	0.178474	-5.33732	9.43321e-08	1.57876e-06	146.769	124.661	144.517	238.443	264.617	302.849
ENSG00000159231	CBR3	331.533	-0.742053	0.139062	-5.33614	9.49464e-08	1.58728e-06	242.393	245.838	255.869	459.121	405.505	380.473
ENSG00000124216	SNAI1	555.742	-0.639818	0.11994	-5.33447	9.5822e-08	1.60014e-06	451.453	419.592	430.588	712.421	593.547	726.852
ENSG00000055044	NOP58	5076.94	0.31528	0.0591048	5.33425	9.594e-08	1.60024e-06	5538.9	5899.41	5454.89	4467.23	4713.57	4387.64
ENSG00000151746	BICD1	731.047	0.562144	0.105388	5.33406	9.60401e-08	1.60024e-06	930.682	839.937	845.881	608.371	628.714	532.699
ENSG00000119771	KLHL29	861.459	0.472124	0.088516	5.33377	9.61922e-08	1.60101e-06	1027.94	989.07	986.965	749.25	728.994	686.537
ENSG00000125347	IRF1	1021.11	-0.533114	0.100084	-5.32665	1.00042e-07	1.66325e-06	826.003	890.381	790.144	1097.22	1330.66	1192.23
ENSG00000023839	ABCC2	87.5437	1.53882	0.28891	5.3263	1.00234e-07	1.66462e-06	158.064	123.056	110.171	43.1286	56.1812	34.6625
ENSG00000111331	OAS3	3781.52	-0.612482	0.11503	-5.32453	1.01216e-07	1.67907e-06	2552.3	3394.14	3027.24	3776.55	4915.72	5023.2
ENSG00000113657	DPYSL3	14032.8	0.416205	0.0781918	5.32287	1.02145e-07	1.69263e-06	15296.7	17693.1	15144	12250.3	12916.2	10896.9
ENSG00000197249	SERPINA1	944.853	-3.06135	0.575188	-5.32234	1.02438e-07	1.69562e-06	74.8129	306.215	226	1305.5	1954	1802.6
ENSG00000075891	PAX2	849.381	0.586017	0.11015	5.32018	1.03663e-07	1.71401e-06	1084.95	1048.8	927.894	675.674	751.495	607.477
ENSG00000125630	POLR1B	1449.68	0.504939	0.0949444	5.31825	1.04768e-07	1.73039e-06	1877.86	1557.23	1669.38	1247.81	1252.71	1093.09
ENSG00000156471	PTDSS1	7496.82	0.279205	0.0525414	5.314	1.07242e-07	1.76932e-06	8156.81	8373.55	8131.64	6985.7	6863.3	6469.89
ENSG00000198846	TOX	123.746	1.2529	0.23587	5.31184	1.08525e-07	1.78854e-06	180.858	178.773	162.765	94.5318	63.823	61.7259
ENSG00000100906	NFKBIA	1824.13	-0.528866	0.0996511	-5.30718	1.11334e-07	1.83283e-06	1368.7	1614.65	1500.19	1939.58	2443.48	2078.21
ENSG00000162520	SYNC	726.501	-0.55316	0.104257	-5.30575	1.12211e-07	1.84525e-06	555.289	577.023	633.238	930.91	814.02	848.524
ENSG00000251003	ZFPM2-AS1	133.594	1.12035	0.21146	5.29815	1.16982e-07	1.9216e-06	188.551	163.391	196.745	94.9496	80.6949	77.2349
ENSG00000242028	HYPK	1363.19	0.401065	0.0757494	5.29463	1.19259e-07	1.95689e-06	1531.3	1566.31	1557.23	1230.02	1177.43	1116.85
ENSG00000134107	BHLHE40	3114.28	0.351177	0.0664602	5.28402	1.26378e-07	2.07144e-06	3703.09	3446.98	3326.67	2749.35	2826.23	2633.35
ENSG00000113441	LNPEP	1041.7	0.531583	0.100626	5.28275	1.27262e-07	2.08367e-06	1285.42	1115.86	1295.15	834.099	931.229	788.476
ENSG00000109079	TNFAIP1	2126.48	-0.560325	0.106176	-5.27731	1.31093e-07	2.14407e-06	1487.17	2028.2	1644.98	2474.2	2723.79	2400.52
ENSG00000197467	COL13A1	377.725	0.879664	0.166702	5.27686	1.31419e-07	2.14708e-06	551.647	514.566	401.443	310.367	264.295	224.032
ENSG00000017797	RALBP1	6640.04	0.277326	0.0525646	5.27591	1.32097e-07	2.15582e-06	7445.95	7041.61	7341.42	6151.39	6038.22	5821.65
ENSG00000129518	EAPP	371.419	-0.70672	0.133991	-5.27439	1.33201e-07	2.16915e-06	294.116	268.519	282.876	456.704	420.227	506.071
ENSG00000170515	PA2G4	9481.38	0.332087	0.0629622	5.27439	1.332e-07	2.16915e-06	10689	10531.1	10485.9	8858.31	8663.89	7660.16
ENSG00000269706	CTB-60B18.15	18.8876	-3.87626	0.735409	-5.2709	1.35759e-07	2.20842e-06	3.09821	1.05499	3.03996	41.1856	33.7068	31.2398
ENSG00000268223	ARL14EPL	18.3884	-3.48922	0.662075	-5.27014	1.36321e-07	2.21519e-06	4.04124	3.42821	1.57166	34.4906	30.631	36.1676
ENSG00000006576	PHTF2	1198.98	0.48482	0.0920076	5.26935	1.36911e-07	2.22237e-06	1497.95	1419.29	1281.01	978.248	1067.36	950.035
ENSG00000188807	TMEM201	2347.75	0.414414	0.0787291	5.26379	1.41114e-07	2.28814e-06	2658.17	2834.5	2559.61	1995.88	2177.55	1860.78
ENSG00000108840	HDAC5	220.079	-1.16935	0.222186	-5.26295	1.4176e-07	2.29614e-06	105.524	113.329	191.237	289.68	285.029	335.674
ENSG00000158470	B4GALT5	4124.14	0.318566	0.0606136	5.25569	1.47473e-07	2.38612e-06	4566.12	4549.15	4622.31	3557.88	3902.36	3547.02
ENSG00000184009	ACTG1	224550	-0.224622	0.0427521	-5.25407	1.48775e-07	2.40461e-06	205980	208024	207310	249628	241080	235280
ENSG00000109320	NFKB1	2866.59	-0.321906	0.0612723	-5.2537	1.49075e-07	2.40689e-06	2452.78	2645.38	2546.25	3252.01	3179.78	3123.36
ENSG00000080823	MOK	691.659	-1.96817	0.374706	-5.25258	1.49984e-07	2.41898e-06	234.983	410.042	201.038	1214.51	1260.77	828.616
ENSG00000164466	SFXN1	3286.89	0.312147	0.0594339	5.252	1.50456e-07	2.424e-06	3631.56	3557.98	3735.62	2975.28	3003.9	2817.02
ENSG00000155366	RHOC	13113.4	-0.334355	0.0637735	-5.24284	1.5812e-07	2.54475e-06	10853.3	12140.8	11805.4	14292.8	13971.2	15617.2
ENSG00000213339	QTRT1	2153.45	0.331097	0.0631749	5.24095	1.59753e-07	2.5683e-06	2388.12	2399.25	2411.47	1844.55	1926.73	1950.59
ENSG00000159788	RGS12	1364.03	-0.556729	0.106241	-5.24023	1.60375e-07	2.57556e-06	1129.02	1234.98	948.543	1627.15	1496.79	1747.68
ENSG00000143473	KCNH1	149.458	-1.09868	0.20978	-5.23729	1.62954e-07	2.61419e-06	106.431	81.171	98.5643	179.826	227.05	203.706
ENSG00000117408	IPO13	2024.67	-0.430009	0.0821294	-5.23575	1.64315e-07	2.63323e-06	1920.34	1665.84	1591.27	2340.96	2352.52	2277.1
ENSG00000176170	SPHK1	4055.92	-0.614376	0.117387	-5.23377	1.66086e-07	2.65878e-06	2598.97	3846.7	3171.62	4636.91	5490.3	4591.05
ENSG00000158290	CUL4B	1710.66	-0.589114	0.112618	-5.23109	1.6851e-07	2.69473e-06	1514.14	1246.61	1337.16	2409.42	1957.95	1798.7
ENSG00000100196	KDELR3	2296.32	-0.436885	0.0835373	-5.22982	1.69677e-07	2.71052e-06	1869.65	1902.09	2079.92	2490.02	2512.76	2923.5
ENSG00000116120	FARSB	2408.52	0.329461	0.0630012	5.22945	1.70018e-07	2.71309e-06	2728.47	2698.65	2621.21	2186.19	2163.16	2053.44
ENSG00000169946	ZFPM2	69.8306	-1.83759	0.351857	-5.22255	1.76474e-07	2.81314e-06	31.0959	17.9574	44.0661	127.98	91.3851	106.499
ENSG00000142089	IFITM3	4152.56	0.415448	0.0795881	5.21998	1.78942e-07	2.84948e-06	4718.64	4712.86	4803.64	3375.83	3274.87	4029.52
ENSG00000168209	DDIT4	1295.66	-0.784259	0.150248	-5.21976	1.79155e-07	2.84986e-06	1049.64	846.785	957.765	1406.17	1376.36	2137.22
ENSG00000197971	MBP	478.587	0.651404	0.124832	5.21825	1.80619e-07	2.87013e-06	518.987	645.592	590.593	384.28	380.363	351.705
ENSG00000267335	CTB-60B18.6	11.9706	-6.97935	1.33966	-5.20979	1.89051e-07	3.00096e-06	0	0	0	22.8611	23.2219	25.7407
ENSG00000157680	DGKI	116.608	-2.1358	0.410151	-5.20735	1.9156e-07	3.0376e-06	17.7415	87.8867	29.3011	147.258	188.014	229.447
ENSG00000139269	INHBE	46.9383	-2.87829	0.552861	-5.20617	1.92779e-07	3.05372e-06	8.93686	6.17999	18.3669	69.3899	36.9331	141.823
ENSG00000040487	PQLC2	994.938	0.42809	0.0822312	5.20592	1.93033e-07	3.05453e-06	1113.05	1180.9	1131.36	845.704	862.958	835.654
ENSG00000143512	HHIPL2	27.7258	-3.14906	0.605239	-5.20301	1.96087e-07	3.09962e-06	5.24116	2.72006	10.8463	51.8629	32.4299	63.2545
ENSG00000166228	PCBD1	4289.37	0.292704	0.0562732	5.20149	1.97702e-07	3.12187e-06	4845.75	4760.04	4561.76	3807.97	3786.07	3974.61
ENSG00000169184	MN1	449.387	-0.656831	0.126317	-5.19984	1.99461e-07	3.14635e-06	371.16	357.01	317.961	600.579	538.478	511.133
ENSG00000006744	ELAC2	6007.51	0.275499	0.0529879	5.19928	2.00058e-07	3.15248e-06	6681.13	6406.23	6653.82	5473.48	5583.06	5247.31
ENSG00000140044	JDP2	464.624	-0.83587	0.160834	-5.19711	2.02413e-07	3.18626e-06	345.198	362.174	292.451	555.981	498.314	733.625
ENSG00000113552	GNPDA1	1857.8	0.403987	0.077762	5.19517	2.04532e-07	3.21626e-06	2263.48	2048.7	2037.11	1675.69	1617.09	1504.73
ENSG00000112851	ERBB2IP	1474.69	-0.526308	0.101365	-5.19222	2.07806e-07	3.26216e-06	1123.31	1326.33	1176.68	1969.65	1598.42	1653.74
ENSG00000281398	SNHG4	929.023	0.581237	0.111946	5.19215	2.07883e-07	3.26216e-06	1104.99	997.271	1241.21	706.563	826.945	697.158
ENSG00000197948	FCHSD1	836.955	-0.517263	0.0996742	-5.18954	2.10812e-07	3.3047e-06	677.557	669.205	717.786	919.619	953.842	1083.72
ENSG00000154146	NRGN	396.89	0.648431	0.12508	5.18412	2.17034e-07	3.3987e-06	503.242	461.563	489.311	329.419	312.13	285.677
ENSG00000113732	ATP6V0E1	5761.68	-0.31658	0.0610728	-5.18365	2.17584e-07	3.40378e-06	4861.72	5217.49	5316.2	6170.93	6281.73	6722
ENSG00000136478	TEX2	1046.22	0.430008	0.0829864	5.18167	2.19905e-07	3.43297e-06	1244.18	1174.02	1186.35	870.996	931.081	870.724
ENSG00000147874	HAUS6	2241.65	0.340326	0.0656784	5.1817	2.19875e-07	3.43297e-06	2579.84	2380.27	2554.23	2000.06	1985.67	1949.81
ENSG00000205476	CCDC85C	3289.61	-0.292963	0.0566294	-5.17333	2.29956e-07	3.58618e-06	2877.99	2951.61	3040.61	3657.62	3613.75	3596.08
ENSG00000126777	KTN1	8448.6	0.303473	0.0586839	5.17131	2.32458e-07	3.62145e-06	9876.24	9021.63	9103.11	7896.94	7490.54	7303.13
ENSG00000116584	ARHGEF2	1744.8	0.357796	0.0692416	5.16736	2.37427e-07	3.69504e-06	2014.39	1995.77	1870.97	1523.95	1545.78	1517.91
ENSG00000173210	ABLIM3	1336.16	-0.429109	0.0830547	-5.16659	2.38407e-07	3.70649e-06	1116.76	1233.75	1067.63	1553.06	1559.97	1485.79
ENSG00000131171	SH3BGRL	670.166	-0.525662	0.101749	-5.16625	2.38836e-07	3.7072e-06	567.196	518.069	561.454	800.522	744.99	828.765
ENSG00000213639	PPP1CB	5474.7	-0.277364	0.0536885	-5.16617	2.38944e-07	3.7072e-06	4947.03	5024.07	4877.29	6250.38	5858.71	5890.73
ENSG00000165732	DDX21	14350	0.355288	0.0687842	5.16525	2.4012e-07	3.72161e-06	16369	16255.3	15704.6	13035.3	13480.2	11255.5
ENSG00000164292	RHOBTB3	1877.98	-0.461129	0.0893939	-5.15839	2.4908e-07	3.85653e-06	1691.07	1659.62	1391.45	2307.77	2123.2	2094.76
ENSG00000180611	MB21D2	714.919	-0.480012	0.0930912	-5.15637	2.5179e-07	3.89448e-06	578.564	605.751	607.277	839.743	843.431	814.747
ENSG00000138074	SLC5A6	1991.43	0.399596	0.0775267	5.1543	2.54583e-07	3.93366e-06	2389.3	2238.51	2170.25	1588.64	1808.1	1753.8
ENSG00000057294	PKP2	138.568	1.23299	0.239232	5.15397	2.55034e-07	3.93661e-06	217.378	145.721	219.471	94.1916	70.9616	83.6866
ENSG00000100592	DAAM1	444.172	-0.591084	0.114709	-5.15288	2.56517e-07	3.95545e-06	359.925	350.4	352.288	557.903	512.897	531.619
ENSG00000143786	CNIH3	67.7845	-1.52495	0.296009	-5.15169	2.58153e-07	3.97661e-06	37.4114	31.8579	35.8076	92.7419	116.332	92.5563
ENSG00000125354	2006-09-01	705.917	-0.513039	0.0996073	-5.15061	2.59634e-07	3.99535e-06	570.675	609.734	563.684	839.582	779.309	872.519
ENSG00000144136	SLC20A1	5058.95	-0.280475	0.0544661	-5.14953	2.61144e-07	4.01449e-06	4422.67	4568.97	4716.3	5489.1	5695.31	5461.36
ENSG00000281571	AC241585.2	126.038	-1.26239	0.245287	-5.14658	2.65274e-07	4.07383e-06	63.7183	87.1393	71.4496	152.036	159.821	222.062
ENSG00000132382	MYBBP1A	9867.74	0.374292	0.0727594	5.14425	2.68596e-07	4.12066e-06	11101.9	11629.2	10694.1	8962.42	9163.69	7655.09
ENSG00000157657	ZNF618	2155.46	0.396917	0.0772273	5.1396	2.75327e-07	4.21963e-06	2448.15	2371.06	2531.16	2002.64	1877.83	1701.9
ENSG00000105514	RAB3D	312.392	0.851713	0.165831	5.13605	2.8058e-07	4.29578e-06	427.043	368.226	410.846	177.583	227.317	263.34
ENSG00000151892	GFRA1	9304.85	-0.287099	0.055911	-5.13493	2.82255e-07	4.31705e-06	7901.96	8774.57	8472.17	10283.5	10406.4	9990.56
ENSG00000033867	SLC4A7	1280.93	0.444075	0.0864948	5.13413	2.83453e-07	4.33098e-06	1544.9	1418.2	1469	1120.5	1143.21	989.783
ENSG00000029153	ARNTL2	2718.67	-0.366197	0.071335	-5.13348	2.8443e-07	4.33869e-06	2295.29	2452.28	2382.22	2964.34	3300.62	2917.25
ENSG00000100991	TRPC4AP	4035.09	-0.282544	0.0550402	-5.13341	2.84532e-07	4.33869e-06	3710.93	3622.11	3588.4	4449.45	4300.58	4539.06
ENSG00000049089	COL9A2	17.6273	-4.60877	0.897852	-5.13311	2.84999e-07	4.34142e-06	1.03936	3.179	0	37.2844	27.4204	36.8405
ENSG00000268531	RP11-32B5.8	44.3609	-2.24923	0.438203	-5.13285	2.85385e-07	4.34292e-06	15.4831	6.35263	24.2111	74.3515	65.4048	80.3626
ENSG00000138363	ATIC	5292.81	0.272389	0.0530787	5.1318	2.86983e-07	4.36252e-06	5802.32	5643.2	5924.19	4840.28	4657.45	4889.41
ENSG00000139496	NUPL1	3948.79	0.369094	0.0719253	5.13163	2.87251e-07	4.36252e-06	4730.5	4249.01	4376.72	3510.36	3646.56	3179.56
ENSG00000143819	EPHX1	3327.55	-0.357966	0.0697827	-5.12973	2.90154e-07	4.40218e-06	3096.12	2767.72	2883.77	3718.53	3547.8	3951.34
ENSG00000171729	TMEM51	1708	0.385051	0.0750764	5.12879	2.91606e-07	4.41976e-06	1935.74	2020.63	1847.92	1553.79	1481.35	1408.57
ENSG00000171130	ATP6V0E2	354.003	0.813112	0.158654	5.12505	2.97456e-07	4.5039e-06	383.04	538.846	432.499	271.947	264.418	233.27
ENSG00000106591	MRPL32	1553.39	0.402363	0.0785338	5.12343	3.00023e-07	4.53822e-06	1741.78	1778.58	1787.5	1391.85	1393.77	1226.88
ENSG00000077549	CAPZB	12574	-0.226199	0.0441535	-5.12302	3.00683e-07	4.54365e-06	11450.9	11809.8	11509.2	13601.7	13410.5	13662
ENSG00000171051	FPR1	25.9889	-2.84985	0.556386	-5.12208	3.02189e-07	4.56184e-06	5.24015	10.8588	3.04013	46.8678	47.1935	42.7331
ENSG00000180818	HOXC10	368.341	-0.718055	0.140245	-5.12001	3.05519e-07	4.60751e-06	259.901	311.523	264.494	422.565	446.443	505.118
ENSG00000128965	CHAC1	256.424	-1.19387	0.233263	-5.11813	3.08585e-07	4.6491e-06	186.416	120.375	160.111	289.482	294.507	487.65
ENSG00000111321	LTBR	6278.89	0.322567	0.0630402	5.11685	3.10675e-07	4.67591e-06	6912.24	6801.55	7217.34	5274.04	5471.63	5996.56
ENSG00000149591	TAGLN	8492.16	-0.948324	0.185369	-5.11588	3.12276e-07	4.69534e-06	5406.4	7207.44	4778.99	11688.8	11264.9	10606.5
ENSG00000158825	CDA	59.4304	-1.64906	0.322432	-5.11443	3.14683e-07	4.72682e-06	27.6457	30.9399	27.7601	103.188	94.546	72.5026
ENSG00000020577	SAMD4A	2158.49	-0.436017	0.0852641	-5.11372	3.15872e-07	4.73997e-06	1721.21	1934.61	1851.76	2378.8	2746.75	2317.78
ENSG00000204138	PHACTR4	2487.87	-0.378612	0.0740475	-5.1131	3.16919e-07	4.75095e-06	2343.32	1999.15	2148.1	2746.55	2878.72	2811.4
ENSG00000163814	CDCP1	1969.36	-0.715095	0.139888	-5.1119	3.18935e-07	4.77642e-06	1118.94	1837.06	1519.09	2233.02	2725.12	2382.94
ENSG00000137177	KIF13A	2434.93	-0.467724	0.0915119	-5.11107	3.20333e-07	4.79262e-06	2206.33	2059.83	1868.3	2801.18	3128.07	2545.87
ENSG00000108094	CUL2	2014.87	0.351633	0.0688235	5.10919	3.23535e-07	4.83353e-06	2386.01	2223.77	2168.74	1789.02	1776.72	1744.93
ENSG00000135454	B4GALNT1	992.183	-0.454208	0.088902	-5.10909	3.23708e-07	4.83353e-06	809.752	870.16	831.991	1068.97	1169.34	1202.88
ENSG00000145715	RASA1	1123.61	-0.595215	0.116573	-5.10592	3.29185e-07	4.91045e-06	943.46	958.717	783.289	1208.28	1292.58	1555.3
ENSG00000130830	MPP1	3312.17	0.291185	0.0570518	5.10386	3.32797e-07	4.95651e-06	3678.28	3569.1	3686.72	3063.28	2912.92	2962.75
ENSG00000153814	JAZF1	595.94	-0.729899	0.143011	-5.10378	3.32929e-07	4.95651e-06	513.279	380.564	452.392	624.208	807.442	797.757
ENSG00000148484	RSU1	4405.61	-0.327947	0.0643179	-5.09885	3.41724e-07	5.08242e-06	3702.5	4192.44	3825.67	4973.68	4756.58	4982.8
ENSG00000266412	NCOA4	6486.15	-0.417034	0.0818026	-5.09805	3.4317e-07	5.09891e-06	5801.71	5325.85	5533.96	8211.78	6498.03	7545.55
ENSG00000196628	TCF4	229.474	-0.875317	0.172045	-5.08772	3.62403e-07	5.37939e-06	173.928	140.527	171.314	262.594	323.339	305.145
ENSG00000100029	PES1	8134.93	0.308444	0.0606945	5.08191	3.73653e-07	5.54093e-06	9347.9	9094.98	8561.7	7651.05	7278.3	6875.66
ENSG00000131435	PDLIM4	18.1342	-3.84433	0.756879	-5.07919	3.79056e-07	5.61553e-06	1.6924	5.09907	0.902679	26.3535	38.7441	36.0134
ENSG00000182240	BACE2	1655.05	-0.386861	0.0761888	-5.07766	3.82115e-07	5.64976e-06	1332.03	1517.05	1453.94	1916.86	1863.74	1846.72
ENSG00000187800	PEAR1	355.929	0.854511	0.168288	5.07767	3.82087e-07	5.64976e-06	440.662	464.906	469.613	188.56	291.195	280.639
ENSG00000172757	CFL1	39440.1	-0.270599	0.0533822	-5.06909	3.99722e-07	5.90431e-06	34659.4	37631.1	34962.9	43615.7	41320.4	44451.1
ENSG00000277586	NEFL	3824.3	-0.584888	0.115398	-5.06846	4.01052e-07	5.91816e-06	2446.38	3270.7	3462.73	4040.24	5005.57	4720.2
ENSG00000171861	RNMTL1	1141.61	0.417856	0.0824827	5.06598	4.063e-07	5.98975e-06	1352.92	1295.82	1269.4	1011.07	1000.43	920.015
ENSG00000023902	PLEKHO1	792.857	-0.510399	0.100811	-5.06291	4.12908e-07	6.07926e-06	651.548	717.828	593.376	910.503	934.299	949.585
ENSG00000173230	GOLGB1	1885.91	-0.437418	0.0863987	-5.06278	4.13177e-07	6.07926e-06	1419.72	1623.45	1764.26	2178.48	2140.49	2189.04
ENSG00000065534	MYLK	3156.09	-0.503605	0.0994802	-5.06237	4.1408e-07	6.08273e-06	2896.28	2547.13	2389.81	3972.85	3968.39	3162.08
ENSG00000112759	SLC29A1	2066.87	0.498628	0.0985018	5.06212	4.14622e-07	6.08273e-06	2291.94	2701.39	2271.64	1780.73	1854.86	1500.64
ENSG00000159714	ZDHHC1	79.8852	-1.44056	0.284574	-5.06216	4.14536e-07	6.08273e-06	48.8727	46.0351	33.833	135.8	100.634	114.136
ENSG00000123179	EBPL	1205.75	0.428622	0.0847033	5.06028	4.18641e-07	6.13574e-06	1458.57	1405.39	1288.21	1034.55	1062.92	984.832
ENSG00000118689	FOXO3	1607.77	-0.366546	0.0724716	-5.05778	4.24159e-07	6.21057e-06	1332.73	1434.59	1446.47	1854.08	1804.67	1774.11
ENSG00000196497	IPO4	3492.12	0.406374	0.080402	5.05428	4.32021e-07	6.31956e-06	4320.18	3908.69	3718.03	3010.16	3238.6	2757.05
ENSG00000122861	PLAU	2023.59	0.41399	0.0819199	5.0536	4.33566e-07	6.32989e-06	2336.83	2284.2	2319.27	1567.63	1906.61	1727.01
ENSG00000166900	STX3	771.954	0.525283	0.103942	5.05363	4.33496e-07	6.32989e-06	888.199	858.257	988.08	639.945	673.741	583.504
ENSG00000151693	ASAP2	2004.78	0.533883	0.105676	5.05206	4.37069e-07	6.37488e-06	2356.71	2257.87	2501.21	1740.87	1824.39	1347.64
ENSG00000145107	TM4SF19	105.552	1.19146	0.236025	5.04803	4.46379e-07	6.50439e-06	139.275	131.843	169.195	61.4907	63.7974	67.71
ENSG00000163597	SNHG16	1571.17	0.43464	0.086142	5.04562	4.52045e-07	6.58058e-06	1781.84	1856.9	1782.99	1342.64	1460.39	1202.25
ENSG00000154310	TNIK	2393.72	0.417517	0.0828083	5.04197	4.6077e-07	6.70114e-06	2532.83	2623.01	3055.6	2053.12	1978.34	2119.46
ENSG00000120875	DUSP4	54.2972	1.75282	0.348155	5.03461	4.7883e-07	6.95708e-06	93.4158	65.1166	92.9509	28.3509	26.8967	19.0523
ENSG00000144730	IL17RD	165.636	0.989953	0.196651	5.03406	4.80207e-07	6.97039e-06	227.288	207.043	226.551	128.136	113.295	91.5051
ENSG00000131669	NINJ1	512.335	-0.554279	0.110119	-5.03347	4.81692e-07	6.98523e-06	422.681	408.809	412.708	625.975	572.102	631.737
ENSG00000102401	ARMCX3	1530.64	-0.395748	0.0786451	-5.03207	4.85218e-07	7.02286e-06	1259.68	1293.04	1412.06	1708.43	1692.5	1818.12
ENSG00000071462	WBSCR22	3537.03	0.287018	0.0570603	5.03008	4.90286e-07	7.08942e-06	3987.49	3884.69	3791.64	3257.08	3201.58	3099.66
ENSG00000214944	ARHGEF28	743.944	0.471922	0.0938603	5.02792	4.95822e-07	7.16261e-06	877.915	840.552	873.344	619.181	597.904	654.768
ENSG00000072864	NDE1	1859.71	-0.333953	0.0664311	-5.02705	4.98079e-07	7.18833e-06	1619.54	1655.45	1662.54	2103.91	2111.55	2005.31
ENSG00000167680	SEMA6B	661.4	0.588437	0.117199	5.02082	5.14524e-07	7.41858e-06	816.503	833.688	736.296	485.695	599.251	496.967
ENSG00000160209	PDXK	10878.5	-0.285302	0.0568814	-5.01573	5.28329e-07	7.61035e-06	10096.4	9773.09	9545.32	12475.5	11230.4	12150.5
ENSG00000143847	PPFIA4	112.222	-1.4156	0.282302	-5.0145	5.31712e-07	7.65179e-06	84.4978	60.1366	41.3118	186.43	143.995	156.963
ENSG00000036054	TBC1D23	1245.36	-0.436996	0.0871497	-5.01431	5.32235e-07	7.65202e-06	1127.57	970.473	1074.82	1470.97	1360.66	1467.67
ENSG00000108813	DLX4	32.1034	-2.20127	0.439388	-5.00985	5.44724e-07	7.82412e-06	13.7102	9.4394	11.4729	44.5945	57.7385	55.6649
ENSG00000137936	BCAR3	1506.39	-0.464157	0.0926608	-5.0092	5.46562e-07	7.84305e-06	1327.45	1357.23	1114.72	1817.41	1778.47	1643.04
ENSG00000171608	PIK3CD	1867.68	-0.455793	0.0909982	-5.00881	5.47668e-07	7.85146e-06	1396.53	1711.96	1619.31	2120.11	2316.62	2041.57
ENSG00000160223	ICOSLG	476.857	0.664631	0.132797	5.00487	5.58998e-07	8.00409e-06	666.023	516.444	570.599	394.689	344.268	369.118
ENSG00000231638	AC011738.4	23.3519	-2.90291	0.580054	-5.00456	5.59904e-07	8.00409e-06	6.14375	5.35381	4.97887	55.4317	32.2669	35.9366
ENSG00000256694	RP11-598F7.5	37.5483	1.99655	0.398935	5.00469	5.59518e-07	8.00409e-06	65.8716	57.2965	57.2966	13.0173	17.2629	14.5449
ENSG00000205413	SAMD9	482.049	-0.632935	0.12649	-5.00382	5.62042e-07	8.02704e-06	386.252	355.576	390.668	559.09	537.859	662.847
ENSG00000124116	WFDC3	38.5043	-2.8013	0.56062	-4.99678	5.82945e-07	8.31771e-06	1.76943	20.0531	7.80216	57.8304	66.9382	76.6323
ENSG00000197386	HTT	5252.58	-0.305696	0.0612328	-4.99236	5.96462e-07	8.50253e-06	4599.88	4577.04	4915.81	5506.73	5835.05	6080.97
ENSG00000151012	SLC7A11	1729.11	-0.605595	0.121352	-4.9904	6.02539e-07	8.58107e-06	1694.29	1190.59	1228.26	2030.85	1987.55	2243.08
ENSG00000101938	CHRDL1	285.905	0.966205	0.193754	4.98677	6.1398e-07	8.73576e-06	313.876	342.357	478.372	161.866	201.49	217.466
ENSG00000213859	KCTD11	694.28	-0.477725	0.0958316	-4.98505	6.19468e-07	8.80554e-06	577.412	604.04	559.777	784.973	808.237	831.238
ENSG00000026950	BTN3A1	430.693	-0.760748	0.153089	-4.96933	6.71842e-07	9.52515e-06	292.672	300.736	364.964	472.023	511.13	642.633
ENSG00000088280	ASAP3	462.879	-0.744687	0.149858	-4.96928	6.72029e-07	9.52515e-06	353.718	292.626	390.838	574.5	502.575	663.015
ENSG00000167657	DAPK3	6054.05	-0.268299	0.0539934	-4.96911	6.72616e-07	9.52515e-06	5305.49	5746.87	5426.91	6674.52	6655.43	6515.11
ENSG00000110092	CCND1	6557.13	1.04156	0.209671	4.96759	6.77905e-07	9.59106e-06	9872.78	8614.9	7992.98	4549.94	5104.67	3207.51
ENSG00000170779	CDCA4	2245.84	0.387607	0.0780597	4.96553	6.85151e-07	9.6845e-06	2652.95	2555.07	2432.41	1998.47	2064.87	1771.26
ENSG00000119673	ACOT2	671.089	-0.506036	0.101923	-4.96487	6.87464e-07	9.7081e-06	526.821	546.337	589.822	776.681	755.964	830.908
ENSG00000119242	CCDC92	1284.46	-0.37025	0.0746839	-4.95756	7.13825e-07	1.00709e-05	1128.54	1093.4	1140.07	1410.44	1466.69	1467.62
ENSG00000106976	DNM1	2531.23	0.334427	0.0675451	4.95116	7.3771e-07	1.03982e-05	3001.75	2787.57	2679.27	2220.54	2216.19	2282.04
ENSG00000072163	LIMS2	161.66	-1.11869	0.225954	-4.95097	7.38428e-07	1.03986e-05	74.6106	134.658	98.2434	222.775	211.895	227.778
ENSG00000163931	TKT	22746.7	0.367568	0.0742482	4.95053	7.4011e-07	1.04126e-05	27873.7	23733.5	25274.4	21425.4	18224.9	19948.3
ENSG00000174851	YIF1A	1886.32	-0.431767	0.087259	-4.94811	7.49379e-07	1.05332e-05	1501.62	1667.27	1647.48	2099.42	2002.24	2399.89
ENSG00000163882	POLR2H	1484.69	0.367365	0.0742589	4.94709	7.53323e-07	1.05788e-05	1759.61	1647.64	1610.31	1309.58	1271.12	1309.85
ENSG00000204592	HLA-E	5634.7	-0.307116	0.0621529	-4.9413	7.76044e-07	1.08877e-05	5097.76	5276.93	4735.36	6190.45	6006.68	6501
ENSG00000162402	USP24	3307.16	0.391805	0.0793058	4.94043	7.795e-07	1.0926e-05	3569.08	3598.24	4095.44	2636.39	3044.01	2899.82
ENSG00000085415	SEH1L	3349.49	0.364229	0.07374	4.93936	7.83793e-07	1.09714e-05	4148.13	3540.13	3622.3	2992.84	2951.08	2842.48
ENSG00000168309	FAM107A	28.8799	-2.57345	0.521019	-4.93926	7.8419e-07	1.09714e-05	12.9416	4.00365	9.70458	45.9929	52.4511	48.1856
ENSG00000116285	ERRFI1	3876.08	0.332498	0.067351	4.9368	7.94156e-07	1.11005e-05	4173.64	4532.11	4260.13	3506.76	3592.98	3190.89
ENSG00000115415	STAT1	13038.6	0.279687	0.056661	4.93614	7.96838e-07	1.11277e-05	14461.1	14353.4	14085.1	10982.7	12374.1	11975.4
ENSG00000166523	CLEC4E	517.578	-1.90465	0.385972	-4.93468	8.02836e-07	1.12011e-05	130.757	242.044	281.922	581.193	952.948	916.604
ENSG00000130810	PPAN	2556.67	0.3449	0.06991	4.93348	8.07761e-07	1.12594e-05	2810.21	2868.07	2908.45	2189.31	2424.79	2139.2
ENSG00000250899	RP11-253E3.3	602.76	0.524391	0.106347	4.93093	8.18377e-07	1.13969e-05	769.588	679.803	683.853	510.586	491.751	480.977
ENSG00000068438	FTSJ1	1725.9	-0.348379	0.0706578	-4.93051	8.20137e-07	1.14109e-05	1544.76	1529.5	1481.18	1845.49	1950.94	2003.55
ENSG00000185129	PURA	891.843	0.63711	0.129231	4.93003	8.2217e-07	1.14286e-05	1031.2	967.122	1255.23	701.307	600.937	795.261
ENSG00000140297	GCNT3	603.7	-0.625534	0.126912	-4.92889	8.27001e-07	1.14852e-05	476.035	451.092	494.322	735.508	627.689	837.555
ENSG00000140465	CYP1A1	62.3462	1.83727	0.372918	4.92675	8.36083e-07	1.16007e-05	135.584	82.7809	72.6694	30.9973	19.0275	33.0183
ENSG00000122140	MRPS2	3952.18	0.358343	0.0727485	4.92578	8.4026e-07	1.16479e-05	4627.52	4441.82	4254.7	3646.8	3604.07	3138.14
ENSG00000242779	ZNF702P	433.006	0.699438	0.142175	4.91954	8.67458e-07	1.20139e-05	605.025	454.926	547.113	362.675	315.806	312.49
ENSG00000102312	PORCN	573.718	-0.71987	0.146356	-4.91864	8.71494e-07	1.20587e-05	419.627	360.415	519.351	686.173	650.746	805.997
ENSG00000177169	ULK1	986.257	-0.446358	0.0907902	-4.91637	8.81648e-07	1.21881e-05	897.559	825.59	781.493	1111.14	1110.91	1190.86
ENSG00000120942	UBIAD1	1143.66	0.423542	0.0861664	4.9154	8.86032e-07	1.22375e-05	1292.88	1373.51	1268.22	973.607	1039.07	914.685
ENSG00000159131	GART	4533.15	0.300268	0.0610921	4.915	8.87814e-07	1.22509e-05	4793.28	5091.22	5128.59	4044.98	4260.18	3880.63
ENSG00000170522	ELOVL6	1157.43	0.587364	0.119533	4.91384	8.93117e-07	1.23128e-05	1594.58	1264.73	1313.19	794.011	1037.45	940.608
ENSG00000188191	PRKAR1B	1556.88	0.381053	0.0775542	4.91337	8.95229e-07	1.23306e-05	1752.64	1822.45	1711.39	1355.08	1432.05	1267.68
ENSG00000264522	OTUD7B	1329.28	-0.373472	0.0760236	-4.91258	8.98844e-07	1.23691e-05	1198.7	1104.99	1171.05	1469.06	1499.66	1532.22
ENSG00000025708	TYMP	447.85	-0.748967	0.152542	-4.90992	9.11131e-07	1.25268e-05	325.977	335.511	341.281	442.312	585.517	656.504
ENSG00000155115	GTF3C6	1575.44	0.401802	0.0818413	4.90952	9.12976e-07	1.25408e-05	1849.79	1673.57	1854.7	1452.87	1289.9	1331.81
ENSG00000135338	LCA5	113.674	-1.12722	0.229609	-4.90931	9.13953e-07	1.25428e-05	74.5359	73.6038	65.7302	176.294	136.582	155.299
ENSG00000165689	SDCCAG3	2881.34	0.340104	0.0692955	4.90803	9.19959e-07	1.26137e-05	3289.56	3213.12	3156.83	2706.39	2570.69	2351.44
ENSG00000125089	SH3TC1	248.139	0.974849	0.198797	4.90374	9.40283e-07	1.28807e-05	373.674	323.833	286.464	216.65	139.115	149.096
ENSG00000023697	DERA	1277.74	-0.378738	0.0772427	-4.90323	9.42749e-07	1.29028e-05	1126.69	1054	1152.16	1465.26	1446.01	1422.34
ENSG00000164465	DCBLD1	466.748	-0.576217	0.117531	-4.9027	9.45291e-07	1.29258e-05	341.321	399.307	384.008	569.168	546.665	560.019
ENSG00000101189	MRGBP	2058.43	0.351464	0.0717516	4.89835	9.66469e-07	1.32035e-05	2358.74	2368.09	2197.01	1907.43	1793.53	1725.81
ENSG00000135372	NAT10	2390.93	0.355939	0.0727136	4.89508	9.82633e-07	1.34121e-05	2825.93	2682.02	2546.97	2189.55	2135.4	1965.72
ENSG00000085978	ATG16L1	2084.08	0.373934	0.0764146	4.89349	9.90646e-07	1.34971e-05	2472.72	2289.28	2295.84	1677.82	1841.42	1927.42
ENSG00000180035	ZNF48	307.76	0.686324	0.140252	4.89349	9.90641e-07	1.34971e-05	346.264	390.201	401.799	235.803	227.335	245.157
ENSG00000183098	GPC6	847.924	-0.507721	0.103768	-4.89285	9.93867e-07	1.35288e-05	781.943	658.321	658.994	1047.25	940.813	1000.22
ENSG00000225210	DUXAP10	88.94	-1.39362	0.284881	-4.89194	9.98444e-07	1.35788e-05	62.5217	39.9262	44.9163	139.023	105.467	141.786
ENSG00000108669	CYTH1	1222.26	-0.406887	0.0832195	-4.88933	1.0118e-06	1.37481e-05	1009.96	1110.15	1031.87	1363.65	1344.03	1473.89
ENSG00000104635	SLC39A14	3345.95	-0.338559	0.0692937	-4.88585	1.02983e-06	1.39805e-05	2852.03	3164.48	2849.58	3550.58	3744.98	3914.04
ENSG00000123933	MXD4	1997.35	-0.552433	0.113105	-4.88426	1.0382e-06	1.40815e-05	1786.1	1645.27	1425.08	2567.74	1980.93	2578.99
ENSG00000006534	ALDH3B1	974.504	-0.542305	0.111037	-4.88403	1.03941e-06	1.40853e-05	863.993	719.603	794.274	1228.67	1007.99	1232.49
ENSG00000103257	SLC7A5	66942.3	0.40043	0.0820024	4.88315	1.04404e-06	1.41353e-05	85262	73800.7	69457.6	62791.3	57862.7	52479.6
ENSG00000143126	CELSR2	2235.68	0.389143	0.079723	4.88119	1.05446e-06	1.42635e-05	2431.98	2551.65	2626.4	1823.97	2131.15	1848.93
ENSG00000131941	RHPN2	1069.7	0.415587	0.0851587	4.88015	1.06007e-06	1.43266e-05	1179.55	1280.89	1210.03	897.683	966.132	883.908
ENSG00000129250	KIF1C	11515.3	0.305689	0.0627129	4.87443	1.09125e-06	1.47349e-05	12808.2	13388.6	11999	10725.6	10530.6	9639.66
ENSG00000146281	PM20D2	1281.35	0.460656	0.0945605	4.87155	1.10725e-06	1.49375e-05	1602.77	1456.36	1395.62	1121.95	1143.37	968.028
ENSG00000132330	SCLY	1226.66	0.395246	0.0811384	4.87126	1.10891e-06	1.49466e-05	1327.98	1450.42	1403.52	1007.45	1084.51	1086.07
ENSG00000163393	SLC22A15	151.148	-1.03518	0.212561	-4.87005	1.11567e-06	1.50243e-05	106.893	82.1931	108.457	195.318	181.172	232.855
ENSG00000113583	C5orf15	3179.75	-0.293506	0.0602851	-4.86863	1.12376e-06	1.51197e-05	2928.04	2822.26	2824.07	3378.74	3641	3484.36
ENSG00000130940	CASZ1	741.148	-0.715076	0.146915	-4.86727	1.1315e-06	1.52102e-05	471.628	560.515	653.658	794.648	1098.24	868.196
ENSG00000164976	KIAA1161	515.836	-0.642128	0.131934	-4.86702	1.13291e-06	1.52157e-05	334.453	445.369	429.008	594.099	632.502	659.583
ENSG00000120756	PLS1	1040	0.462192	0.0949683	4.86681	1.13417e-06	1.5219e-05	1125.6	1277.22	1213.58	797.35	895.51	930.726
ENSG00000049541	RFC2	1908.97	0.330537	0.0679241	4.86627	1.13723e-06	1.52465e-05	2094.22	2175.66	2110.16	1759.15	1689.9	1624.7
ENSG00000155254	MARVELD1	4633.6	-0.308615	0.0634272	-4.86566	1.14075e-06	1.52802e-05	3958.93	4451.83	4009.38	5004.87	5159.46	5217.15
ENSG00000120008	WDR11	2055.72	-0.348896	0.0717305	-4.86399	1.15045e-06	1.53964e-05	1819.75	1844.01	1759.78	2464.05	2234.78	2211.96
ENSG00000039123	SKIV2L2	1714.45	0.325555	0.0669344	4.86379	1.15158e-06	1.53979e-05	1917.88	1878.96	1923.01	1520.57	1492.79	1553.48
ENSG00000005206	SPPL2B	1498.54	0.406312	0.0836471	4.85746	1.18903e-06	1.58846e-05	1701.1	1722.77	1696.15	1327.14	1165.35	1378.76
ENSG00000124067	SLC12A4	2572.96	-0.40555	0.0835178	-4.85585	1.19872e-06	1.59998e-05	2401.63	2293.3	1948.16	3026.88	2906.35	2861.45
ENSG00000225684	FAM225B	154.724	-1.49765	0.308484	-4.85486	1.20473e-06	1.60659e-05	58.8379	118.438	65.5378	273.321	144.054	268.153
ENSG00000167703	SLC43A2	969.688	0.42703	0.0879654	4.85452	1.20676e-06	1.60788e-05	1144.15	1122.02	1068.96	799.073	801.775	882.161
ENSG00000170296	GABARAP	3143.11	-0.319934	0.0659165	-4.85362	1.21227e-06	1.61379e-05	2801.46	2729.09	2855.09	3389.57	3351.11	3732.34
ENSG00000114767	RRP9	1949.25	0.423537	0.0872656	4.85342	1.21349e-06	1.61399e-05	2220.63	2267.14	2215.48	1746.88	1794.32	1451.07
ENSG00000159733	ZFYVE28	105.982	1.75598	0.361823	4.85316	1.2151e-06	1.61472e-05	199.404	163.409	124.259	77.7846	48.4133	22.6215
ENSG00000225383	SFTA1P	103.871	1.1574	0.238637	4.85005	1.23429e-06	1.63877e-05	145.576	127.213	156.815	68.8044	56.0968	68.7221
ENSG00000097033	SH3GLB1	3923.05	-0.342084	0.0706162	-4.84426	1.27082e-06	1.68579e-05	3410.36	3384.36	3580.49	4490.65	4006.69	4665.77
ENSG00000177951	BET1L	1619.38	-0.36524	0.0754009	-4.84397	1.27271e-06	1.68681e-05	1357.41	1378.22	1509.99	1876.93	1784.13	1809.58
ENSG00000162409	PRKAA2	381.62	0.713109	0.147229	4.84353	1.27551e-06	1.68756e-05	448.619	412.353	560.922	291.862	289.984	285.978
ENSG00000162745	OLFML2B	141.541	-1.03329	0.213332	-4.84359	1.27515e-06	1.68756e-05	101.364	78.1018	98.8131	186.829	170.061	214.078
ENSG00000147955	SIGMAR1	3572.99	0.275561	0.0569233	4.84091	1.29247e-06	1.7085e-05	3785.58	4012.46	3943.37	3222.03	3296.12	3178.38
ENSG00000076555	ACACB	310.566	-0.948437	0.196012	-4.83867	1.30708e-06	1.7263e-05	256.62	225.61	157.606	333.614	439.142	450.803
ENSG00000134590	FAM127A	4725.97	-0.324064	0.066994	-4.83721	1.31675e-06	1.73756e-05	3977.13	4562.26	4052.7	5148.02	5200.55	5415.15
ENSG00000069849	ATP1B3	4109.83	0.303128	0.062675	4.8365	1.32145e-06	1.74223e-05	4667.19	4335.27	4616.32	3882.12	3620.23	3537.85
ENSG00000139318	DUSP6	107.476	1.58575	0.327943	4.83545	1.32847e-06	1.74996e-05	218.075	159.087	106.771	75.3545	48.4549	37.1116
ENSG00000140264	SERF2	7767.06	-0.35918	0.0742864	-4.83508	1.33095e-06	1.7517e-05	7144.11	6695.17	6571.87	8747.8	7874.29	9569.15
ENSG00000153574	RPIA	850.551	0.459442	0.0950392	4.83423	1.33659e-06	1.75606e-05	1054.78	941.766	958.863	739.975	733.992	673.928
ENSG00000160613	PCSK7	1520.63	-0.393352	0.0813679	-4.83424	1.33652e-06	1.75606e-05	1286	1340.19	1315.27	1746.15	1588.67	1847.52
ENSG00000166922	SCG5	50.286	-2.76312	0.571732	-4.83289	1.34565e-06	1.76489e-05	1.10969	25.7917	11.6457	56.2116	89.0117	117.946
ENSG00000172059	KLF11	505.272	-0.599894	0.124124	-4.83304	1.34467e-06	1.76489e-05	409.858	423.026	372.383	662.097	625.323	538.945
ENSG00000011485	PPP5C	3055.88	0.290915	0.0601987	4.83258	1.34778e-06	1.76615e-05	3260.04	3515.68	3313.83	2776.2	2750.74	2718.78
ENSG00000100304	TTLL12	4491.8	0.301147	0.0623366	4.83099	1.35857e-06	1.77875e-05	4931.22	5147.55	4800.73	4139.55	4153.29	3778.48
ENSG00000175183	CSRP2	532.134	-0.773246	0.160067	-4.83076	1.36015e-06	1.77928e-05	328.914	395.819	452.616	597.377	596.743	821.338
ENSG00000091490	SEL1L3	1788.02	0.433353	0.0897146	4.83035	1.36291e-06	1.78134e-05	2133.18	1890.3	2138.04	1409.09	1469.91	1687.59
ENSG00000126261	UBA2	3045.47	0.375062	0.0776866	4.82789	1.37987e-06	1.80195e-05	3599.59	3207.23	3511.57	2812.59	2727.98	2413.87
ENSG00000128283	CDC42EP1	5286.48	0.250566	0.0519442	4.82375	1.40885e-06	1.8382e-05	5575.86	5794.31	5861.29	4841.43	4748.72	4897.26
ENSG00000171552	BCL2L1	7161.94	0.283016	0.0586892	4.82228	1.41927e-06	1.8502e-05	8373.78	7635.2	7579.77	6511.15	6595.84	6275.89
ENSG00000135047	CTSL	2402.69	-0.344093	0.0713957	-4.81951	1.43908e-06	1.87278e-05	2181.89	2156.79	2011.49	2787.01	2518.54	2760.41
ENSG00000188636	LDOC1L	2231.77	0.293811	0.0609615	4.81963	1.43828e-06	1.87278e-05	2422.98	2479.5	2472.94	1987.72	2023.67	2003.81
ENSG00000008300	CELSR3	387.245	-0.761224	0.157976	-4.81861	1.44561e-06	1.87967e-05	265.578	276.141	319.145	586.69	461.101	414.816
ENSG00000188818	ZDHHC11	185.497	0.973181	0.202003	4.81765	1.45259e-06	1.88711e-05	214.188	288.825	234.825	122.753	146.257	106.136
ENSG00000144355	DLX1	740.169	0.507851	0.10546	4.8156	1.46762e-06	1.905e-05	890.093	860.973	859.375	611.74	673.449	545.384
ENSG00000135269	TES	2069.52	-0.383053	0.0795572	-4.8148	1.47345e-06	1.91092e-05	1676.21	1866.48	1845.07	2235.21	2258.36	2535.81
ENSG00000272325	NUDT3	1537.65	0.394924	0.0820534	4.81301	1.48675e-06	1.92652e-05	1787.55	1660.27	1795.76	1274.61	1437.83	1269.86
ENSG00000169499	PLEKHA2	1900.01	0.4957	0.103046	4.81049	1.50558e-06	1.94925e-05	2487.11	2189.39	1995	1667.82	1685.31	1375.46
ENSG00000108515	ENO3	204.135	-0.835439	0.1737	-4.80966	1.51188e-06	1.95573e-05	149.536	136.084	153.953	249.884	242.871	292.483
ENSG00000127804	METTL16	2070.37	0.41308	0.08594	4.80661	1.53513e-06	1.9841e-05	2427.15	2165.99	2504.03	1764.7	1924.38	1635.95
ENSG00000151690	MFSD6	527.729	-0.520301	0.108253	-4.80636	1.53701e-06	1.98483e-05	454.295	432.551	414.498	641.638	626.591	596.797
ENSG00000166716	ZNF592	1269.56	0.358471	0.0746057	4.80487	1.54851e-06	1.99797e-05	1390.17	1467.1	1422.37	1108.17	1107.16	1122.41
ENSG00000101220	C20orf27	2203.01	0.37968	0.0790498	4.80304	1.56272e-06	2.01287e-05	2619.32	2489.13	2366.78	2032.76	1964.11	1745.95
ENSG00000143344	RGL1	201.187	-0.806345	0.167878	-4.80317	1.56174e-06	2.01287e-05	131.664	152.443	155.129	255.044	259.66	253.183
ENSG00000171206	TRIM8	2732.13	-0.42201	0.0878865	-4.80176	1.57275e-06	2.02406e-05	2082.32	2539.46	2383.43	2896.62	3109.31	3381.6
ENSG00000142784	WDTC1	1354.91	-0.35215	0.0733561	-4.80056	1.58221e-06	2.0339e-05	1212.01	1147.1	1212.13	1523.7	1526.35	1508.15
ENSG00000149357	LAMTOR1	1595.55	-0.35701	0.0743702	-4.80045	1.58309e-06	2.0339e-05	1430.96	1354.31	1410.31	1761.83	1723.74	1892.13
ENSG00000088298	EDEM2	820.021	-0.440095	0.0917134	-4.79859	1.59783e-06	2.05109e-05	691.809	669.091	725.358	970.936	901.599	961.331
ENSG00000089486	CDIP1	1783.92	-0.386638	0.080581	-4.79812	1.60158e-06	2.05416e-05	1526.43	1674.6	1438.8	2116.53	2011.31	1935.84
ENSG00000120802	TMPO	7013.49	0.275267	0.0574003	4.79557	1.62214e-06	2.07876e-05	7961.95	7714.69	7366.98	6522.93	6474.26	6040.12
ENSG00000160326	SLC2A6	3071.72	-0.341964	0.0713155	-4.79508	1.62608e-06	2.08205e-05	2486.23	2898.56	2742.38	3507.89	3337.43	3457.82
ENSG00000101577	LPIN2	1989.45	-0.394758	0.0823582	-4.79318	1.64161e-06	2.10014e-05	1880.61	1699.21	1577	2378.14	2222.73	2178.99
ENSG00000163683	SMIM14	497.705	-0.645203	0.13465	-4.7917	1.65374e-06	2.11388e-05	460.252	348.657	355.848	609.523	574.167	637.785
ENSG00000109814	UGDH	2618.76	0.39401	0.0822485	4.79048	1.66382e-06	2.12385e-05	3280.58	2823.74	2815.12	2397.57	2117.53	2278.01
ENSG00000254635	WAC-AS1	320.813	-0.701053	0.146345	-4.79042	1.66436e-06	2.12385e-05	268.742	219.892	244.065	370.002	385.005	437.172
ENSG00000106089	STX1A	314.154	0.734662	0.153696	4.77996	1.75326e-06	2.23541e-05	448.409	394.042	335.289	243.595	238.206	225.386
ENSG00000170390	DCLK2	138.888	-1.07943	0.225933	-4.77764	1.77363e-06	2.25946e-05	88.4268	111.004	68.3973	182.92	181.825	200.753
ENSG00000157193	LRP8	1207.99	0.530377	0.111052	4.77593	1.78881e-06	2.27689e-05	1459.96	1360.32	1463.31	814.7	1090.24	1059.43
ENSG00000140688	C16orf58	2296.52	-0.335369	0.0702348	-4.77497	1.79734e-06	2.28581e-05	2155.16	1935.73	2000.19	2553.44	2475.53	2659.07
ENSG00000148468	FAM171A1	3837.55	0.35524	0.0744251	4.77313	1.81389e-06	2.30492e-05	4323.12	4571.92	4025.69	3650.69	3195.93	3257.93
ENSG00000177697	CD151	11533.1	-0.276042	0.0578662	-4.77036	1.839e-06	2.33487e-05	10564.5	10344.4	10385.7	12743.9	11785.3	13374.9
ENSG00000100299	ARSA	736.367	-0.612937	0.128504	-4.7698	1.84412e-06	2.3394e-05	522.695	602.495	619.655	853.248	775.943	1044.16
ENSG00000143375	CGN	102.606	1.17096	0.245552	4.76868	1.85433e-06	2.35038e-05	124.774	145.558	155.555	74.8004	55.1234	59.8227
ENSG00000058600	POLR3E	1806.83	0.329492	0.0691115	4.76754	1.86492e-06	2.36182e-05	2070.33	2015.61	1953.22	1579.97	1660.32	1561.51
ENSG00000182632	CCNYL2	231.322	-0.736575	0.154598	-4.76444	1.8938e-06	2.39638e-05	176.256	163.655	180.219	285.82	285.096	296.885
ENSG00000133739	LRRCC1	396.269	-0.607708	0.1276	-4.76259	1.91128e-06	2.41647e-05	297.225	303.529	341.896	450.867	503.66	480.436
ENSG00000132561	MATN2	1007.37	-0.728978	0.153195	-4.7585	1.9504e-06	2.46387e-05	880.132	810.913	584.606	1428.3	1321.3	1018.96
ENSG00000126602	TRAP1	6518.46	0.308174	0.0647661	4.75827	1.95258e-06	2.46456e-05	6964.66	7530.64	7145.62	5782.57	6234.43	5452.84
ENSG00000265763	ZNF488	177.734	1.04361	0.219339	4.75796	1.95563e-06	2.46635e-05	295.908	220.627	202.616	121.037	133.057	93.1612
ENSG00000128510	CPA4	359.069	0.714047	0.150127	4.75627	1.97202e-06	2.48494e-05	429.011	458.118	450.597	323.162	266.422	227.103
ENSG00000112473	SLC39A7	6591.26	-0.277372	0.0583254	-4.75559	1.97868e-06	2.4896e-05	5841.27	6098.39	5935.28	7212.44	6837.04	7623.18
ENSG00000132436	FIGNL1	568.528	0.523553	0.110093	4.75556	1.97901e-06	2.4896e-05	679.573	687.974	646.208	432.67	505.796	458.95
ENSG00000149257	SERPINH1	7546.16	-0.242563	0.0510215	-4.75412	1.99309e-06	2.50521e-05	7029.69	6788.19	6919.84	8044.12	8003.92	8491.19
ENSG00000164099	PRSS12	270.073	-1.1958	0.251637	-4.75208	2.01338e-06	2.52862e-05	116.163	163.898	211.07	327.205	282.061	520.044
ENSG00000143179	UCK2	3601.11	0.376874	0.0793515	4.74942	2.03999e-06	2.55991e-05	3852.84	4296.15	4059.75	3310.79	3292.57	2794.54
ENSG00000131737	KRT34	99.4606	-1.28443	0.270606	-4.74647	2.06995e-06	2.59535e-05	53.4176	68.0033	52.0415	120.915	122.762	179.624
ENSG00000226950	DANCR	1930.99	0.303333	0.063912	4.7461	2.07372e-06	2.59791e-05	2135.23	2104.94	2158.45	1736.16	1705.02	1746.13
ENSG00000090020	SLC9A1	1611.22	-0.392611	0.0827924	-4.74211	2.11503e-06	2.64747e-05	1293.07	1365.29	1523.41	1852.1	1876.63	1756.8
ENSG00000205726	ITSN1	2866.34	0.342055	0.0721686	4.73967	2.14071e-06	2.6774e-05	3164.51	3090	3354.43	2599.57	2334.45	2655.13
ENSG00000164307	ERAP1	953.44	-0.481305	0.101584	-4.738	2.15841e-06	2.6973e-05	800.892	833.965	755.358	1048.54	1241.54	1040.34
ENSG00000130703	OSBPL2	1345.26	-0.375698	0.0793792	-4.73295	2.21284e-06	2.76303e-05	1234.78	1132.36	1145.46	1473.08	1490.1	1595.78
ENSG00000206195	DUXAP8	28.7834	-2.38916	0.504859	-4.73233	2.21953e-06	2.7691e-05	9.63131	7.80309	10.0632	46.8723	41.8322	56.4984
ENSG00000173917	HOXB2	739.705	-0.504925	0.106761	-4.72948	2.25094e-06	2.80597e-05	657.25	634.608	542.283	884.337	822.394	897.36
ENSG00000166123	GPT2	2825.24	-0.458321	0.0969187	-4.72893	2.25712e-06	2.81134e-05	2583.45	2211.84	2342.85	3157.21	2908.13	3747.94
ENSG00000205220	PSMB10	820.84	-0.45311	0.0958487	-4.72735	2.27474e-06	2.83095e-05	723.503	718.692	636.948	919.049	939.522	987.328
ENSG00000079805	DNM2	12845.6	0.257837	0.0545825	4.72381	2.31472e-06	2.87834e-05	14243.4	13552.6	14171.2	11454.2	11281.4	12370.7
ENSG00000168924	LETM1	4870.63	0.333153	0.070535	4.72323	2.32122e-06	2.88405e-05	5227.89	5810.36	5257.02	4427.32	4519.68	3981.51
ENSG00000130479	MAP1S	2542.72	0.440738	0.093341	4.72181	2.33759e-06	2.89961e-05	2657.17	3168.24	2961.69	2236.08	2335.47	1897.67
ENSG00000168701	TMEM208	1076.16	-0.377728	0.0799959	-4.72184	2.3372e-06	2.89961e-05	951.444	935.474	920.689	1259.74	1190.52	1199.08
ENSG00000204387	C6orf48	2656.35	0.321903	0.0682158	4.7189	2.37128e-06	2.93898e-05	2983.13	2825.21	3042.24	2412.91	2222.3	2452.29
ENSG00000128050	PAICS	11711.3	0.223934	0.0474707	4.7173	2.3899e-06	2.95964e-05	12805.1	12691.5	12361.5	10923.2	11011.1	10475.2
ENSG00000102098	SCML2	380.187	0.683211	0.144848	4.71673	2.39663e-06	2.96553e-05	533.918	426.721	446.587	278.203	325.308	270.388
ENSG00000070081	NUCB2	976.551	-0.401377	0.085107	-4.71614	2.40358e-06	2.9717e-05	803.873	836.537	883.919	1124.86	1086.46	1123.66
ENSG00000109790	KLHL5	1420.81	-0.383854	0.0815091	-4.70934	2.48524e-06	3.07015e-05	1274.26	1182.16	1240.64	1522.21	1575.6	1729.97
ENSG00000186298	PPP1CC	3762.39	0.351437	0.0746584	4.70727	2.51058e-06	3.09891e-05	4174.88	4051.6	4432.46	3357.62	3555.02	3002.77
ENSG00000176915	ANKLE2	3427.54	-0.293364	0.0623576	-4.70455	2.54431e-06	3.13798e-05	3039.41	3143.02	3061.35	3593.04	3979.23	3749.18
ENSG00000125618	PAX8	10712.8	-0.318434	0.0677117	-4.70278	2.56638e-06	3.16261e-05	8987.08	10200.7	9420.65	11004.6	12470.2	12193.6
ENSG00000134086	VHL	7232.71	-0.817877	0.174017	-4.69998	2.6019e-06	3.20377e-05	4224.52	5475.31	6007.14	8358.69	8917.75	10412.8
ENSG00000125648	SLC25A23	2224.2	-0.40786	0.0868287	-4.69729	2.63634e-06	3.24354e-05	1770.83	2078.25	1883.88	2709.18	2305.07	2597.99
ENSG00000138175	ARL3	1427.45	-0.433979	0.0924551	-4.69394	2.67995e-06	3.2945e-05	1268.66	1269.83	1103.05	1769.45	1508.65	1645.07
ENSG00000164142	FAM160A1	238.817	-1.16375	0.247971	-4.6931	2.69097e-06	3.30536e-05	103.413	179.736	160.41	227.654	409.63	352.058
ENSG00000051108	HERPUD1	1722.79	-0.323809	0.0690581	-4.68893	2.74634e-06	3.37063e-05	1482.71	1515.78	1591.82	1893.14	1905.53	1947.77
ENSG00000257103	LSM14A	3857.09	0.276089	0.0588833	4.68876	2.74871e-06	3.3708e-05	4376.86	4128.54	4167.8	3381.24	3463.44	3624.69
ENSG00000105677	TMEM147	1289.44	0.341194	0.0728115	4.68599	2.78608e-06	3.41385e-05	1440.17	1458.64	1424.83	1138.9	1136.14	1137.97
ENSG00000172725	CORO1B	3708.83	-0.344317	0.0734958	-4.68485	2.80164e-06	3.43014e-05	3301.41	3167.58	3331.77	4185.02	3774.54	4492.67
ENSG00000130193	THEM6	1840.12	0.314266	0.0671238	4.68188	2.84253e-06	3.47738e-05	2121.84	2003.29	1994.02	1644.97	1638.94	1637.64
ENSG00000155324	GRAMD3	131.935	-1.35164	0.288845	-4.67945	2.87639e-06	3.51596e-05	42.1034	79.3322	103.616	196.554	202.217	167.787
ENSG00000099812	MISP	61.229	1.51801	0.324831	4.67322	2.96515e-06	3.62151e-05	108.51	73.3771	90.3132	38.9517	29.3114	26.91
ENSG00000137364	TPMT	1609.51	-0.338668	0.0724809	-4.67251	2.97541e-06	3.6311e-05	1372.03	1445.36	1445.37	1860.78	1724.74	1808.77
ENSG00000128656	CHN1	260.104	0.770636	0.164982	4.67103	2.99691e-06	3.65439e-05	293.77	310.504	378.587	201.614	174.886	201.261
ENSG00000172831	CES2	1753.23	-0.420785	0.0900966	-4.67037	3.00653e-06	3.66317e-05	1375.59	1553.64	1570.07	1802.44	2130.14	2087.52
ENSG00000090487	SPG21	1496.5	0.321888	0.0690186	4.66378	3.10452e-06	3.77951e-05	1654.15	1671.67	1661.96	1342.94	1316.48	1331.81
ENSG00000040275	SPDL1	4270.08	0.355054	0.0761419	4.66306	3.11538e-06	3.78967e-05	4512.56	5084.53	4784.82	3965.42	3887.32	3385.84
ENSG00000091527	CDV3	8401.92	-0.297541	0.0638191	-4.66226	3.12758e-06	3.80144e-05	7403.12	8113.68	7101.96	9260.22	9631.89	8900.65
ENSG00000105404	RABAC1	2111.87	-0.350422	0.0752209	-4.65857	3.18416e-06	3.86711e-05	1806.73	1888.13	1872.47	2322.56	2219.49	2561.83
ENSG00000118965	WDR35	587.482	0.507058	0.108853	4.6582	3.18994e-06	3.871e-05	631.71	745.248	692.928	482.556	491.963	480.489
ENSG00000166311	SMPD1	646.367	-0.564533	0.12121	-4.65748	3.20098e-06	3.88129e-05	570.277	478.066	514.25	828.65	674.842	812.118
ENSG00000104356	POP1	2604.2	0.3694	0.0793692	4.6542	3.25238e-06	3.94045e-05	3033.66	2967.59	2809.78	2359.38	2420.61	2034.17
ENSG00000026297	RNASET2	2157.7	0.32321	0.0694634	4.65295	3.27213e-06	3.96119e-05	2514.64	2383.15	2295.08	1958.02	1838.04	1957.26
ENSG00000176595	KBTBD11	711.449	0.553028	0.118895	4.65141	3.29678e-06	3.98783e-05	944.018	767.588	827.487	509.989	594.782	624.833
ENSG00000124831	LRRFIP1	7759.89	-0.229228	0.0493312	-4.64671	3.37272e-06	4.07472e-05	7018.78	7291.73	7126.54	8291.49	8609.09	8221.71
ENSG00000182809	CRIP2	2727.63	-0.418312	0.0900248	-4.64663	3.37401e-06	4.07472e-05	2061.97	2555.62	2387.41	2876.72	3129	3355.05
ENSG00000151150	ANK3	96.6499	-1.55806	0.335329	-4.64637	3.37827e-06	4.07661e-05	32.2493	44.9613	73.0379	98.5479	174.209	156.894
ENSG00000204335	SP5	124.135	-0.981947	0.211481	-4.6432	3.43053e-06	4.13636e-05	78.5656	90.3738	81.3651	155.031	163.677	175.797
ENSG00000166166	TRMT61A	1435.11	0.414767	0.0893536	4.64186	3.45281e-06	4.15991e-05	1556.14	1759.79	1606.17	1284.88	1290.77	1112.89
ENSG00000138675	FGF5	358.668	0.665217	0.143394	4.63908	3.49958e-06	4.21289e-05	430.798	484.59	406.366	269.642	310.478	250.136
ENSG00000174791	RIN1	916.651	0.443681	0.0956801	4.63713	3.53274e-06	4.24943e-05	1048.36	1117.6	1003.01	714.362	787.535	829.042
ENSG00000170921	TANC2	1035.73	-0.693297	0.149519	-4.63686	3.53748e-06	4.25173e-05	694.959	901.931	773.242	1075.21	1138.71	1630.3
ENSG00000171163	ZNF692	1202.28	0.400667	0.0864235	4.63608	3.5507e-06	4.26424e-05	1327.97	1370.67	1408.37	1008.44	1125.01	973.204
ENSG00000130706	ADRM1	7610.5	0.250847	0.0541153	4.63542	3.5621e-06	4.27452e-05	8171.78	8560.06	8083.31	6974.86	7194.92	6678.05
ENSG00000170734	POLH	1634.02	-0.455611	0.0983081	-4.63452	3.57762e-06	4.28973e-05	1334.88	1549.59	1252.02	2067.2	1854.64	1745.79
ENSG00000123200	ZC3H13	3133.92	0.296291	0.0639687	4.63181	3.62479e-06	4.34284e-05	3532.29	3445.24	3385.5	2983.01	2773.3	2684.2
ENSG00000120708	TGFBI	42386	-0.246587	0.0532959	-4.62674	3.71463e-06	4.44695e-05	36496	39711.6	40108.8	44951	45556	47492.7
ENSG00000125257	ABCC4	2460.95	0.33798	0.0730983	4.62364	3.77068e-06	4.51047e-05	2786.56	2610.15	2849.19	2197.69	2298.25	2023.86
ENSG00000113811	SELK	910.151	-0.46493	0.100628	-4.62026	3.83255e-06	4.58085e-05	713.036	793.88	785.968	1017.16	985.48	1165.38
ENSG00000134602	STK26	1100.37	-0.447348	0.0968401	-4.61945	3.84764e-06	4.59525e-05	860.419	907.337	1025.84	1175.08	1309.22	1324.29
ENSG00000169398	PTK2	7209.72	0.33587	0.0727274	4.6182	3.87081e-06	4.61927e-05	7390.16	8753.12	7997.59	6175.81	6794.43	6147.21
ENSG00000174327	SLC16A13	276.465	-0.713995	0.154815	-4.61194	3.98931e-06	4.75692e-05	195.016	199.481	232.962	336.618	317.359	377.355
ENSG00000081923	ATP8B1	364.541	0.634621	0.137628	4.61112	4.00512e-06	4.772e-05	488.612	423.364	419.807	305.614	292.759	257.087
ENSG00000167323	STIM1	1671.15	-0.441549	0.0957695	-4.61054	4.01622e-06	4.78145e-05	1456.61	1455.7	1338.67	1691.61	1924.72	2159.62
ENSG00000078618	NRD1	4759.32	0.266033	0.0577173	4.60923	4.04155e-06	4.80782e-05	5486.62	5080.87	5023.98	4358.16	4342.64	4263.61
ENSG00000142864	SERBP1	24677.2	0.23201	0.0503409	4.60877	4.05056e-06	4.81474e-05	26518.7	26795.6	26661.2	23154.3	23478.4	21454.9
ENSG00000153029	MR1	234.71	-0.894338	0.194086	-4.60794	4.06668e-06	4.83011e-05	130.254	199.888	163.878	275.921	285.707	352.609
ENSG00000249306	LINC01411	188.483	-0.810406	0.175958	-4.60568	4.11128e-06	4.87923e-05	144.64	136.457	129.113	258.365	219.425	242.896
ENSG00000181163	NPM1	48344.1	0.23639	0.051338	4.60459	4.13271e-06	4.90082e-05	53145.2	51600	52140.7	46991.3	43637.9	42549.2
ENSG00000160213	CSTB	4493.59	0.272735	0.0592477	4.6033	4.15851e-06	4.92754e-05	5081.98	4717.12	4948.82	4184.98	3899.21	4129.45
ENSG00000132153	DHX30	3144.4	0.300474	0.0652767	4.60308	4.16294e-06	4.92892e-05	3449.2	3554.61	3407.99	2998.71	2788.61	2667.25
ENSG00000162631	NTNG1	732.093	-0.47382	0.10301	-4.59976	4.22986e-06	5.00423e-05	566.215	656.16	615.632	910.704	816.553	827.293
ENSG00000113739	STC2	7624.43	-0.3034	0.0659797	-4.59839	4.25766e-06	5.03317e-05	6376.84	7248.34	6853.19	7904.15	8623.69	8740.39
ENSG00000076864	RAP1GAP	117.924	-1.02957	0.223922	-4.59791	4.26745e-06	5.0408e-05	76.8846	66.6788	89.0113	146.778	166.306	161.886
ENSG00000118454	ANKRD13C	1537.32	-0.361053	0.0785874	-4.59429	4.34226e-06	5.12516e-05	1348.65	1392.72	1296.23	1847.87	1698.73	1639.72
ENSG00000148444	COMMD3	626.402	-0.514069	0.111929	-4.59282	4.37305e-06	5.15746e-05	561.015	461.027	524.542	744.561	697.423	769.845
ENSG00000051523	CYBA	9937.34	0.257478	0.0560831	4.591	4.41121e-06	5.19841e-05	10718.9	10826	10922.2	8457.31	9291.89	9407.72
ENSG00000115041	KCNIP3	822.838	-0.521387	0.113578	-4.59055	4.42087e-06	5.20573e-05	609.264	668.633	750.058	863.308	1034.92	1010.85
ENSG00000148143	ZNF462	1367.92	0.510466	0.111209	4.59016	4.42898e-06	5.21122e-05	1369.89	1868.74	1587.68	1068.21	1203.34	1109.68
ENSG00000123636	BAZ2B	486.033	-0.619499	0.135115	-4.58499	4.54002e-06	5.33771e-05	380.321	436.305	334.384	555.133	558.094	651.964
ENSG00000088356	PDRG1	1932.95	0.323562	0.0705887	4.58377	4.56672e-06	5.36074e-05	2180.62	2086.42	2179.44	1806.44	1716.98	1627.81
ENSG00000176095	IP6K1	1361.49	0.35046	0.0764555	4.58384	4.56504e-06	5.36074e-05	1521.13	1513.91	1545.35	1170.41	1265.01	1153.15
ENSG00000005243	COPZ2	249.601	-0.740031	0.161462	-4.58331	4.57674e-06	5.36833e-05	193.005	203.579	163.734	326.905	285.347	325.035
ENSG00000116106	EPHA4	280.436	0.970916	0.211966	4.58052	4.63817e-06	5.43616e-05	308.468	343.388	459.122	191.635	142.703	237.302
ENSG00000172380	GNG12	11831.9	-0.210484	0.0459668	-4.57905	4.671e-06	5.4704e-05	10857.2	11115.2	10939.6	12967.9	12738.5	12373.2
ENSG00000168003	SLC3A2	18762.4	0.335467	0.0733443	4.57387	4.78791e-06	5.60296e-05	23299.6	20213.3	19288.7	17560.4	16242.9	15969.8
ENSG00000109084	TMEM97	1224.83	0.394001	0.0861828	4.57169	4.83817e-06	5.6574e-05	1405.5	1351.67	1417.68	1101.31	1111.09	961.746
ENSG00000167202	TBC1D2B	1115.48	0.396921	0.08684	4.57072	4.86044e-06	5.67904e-05	1322.27	1215.02	1265.68	899.741	964.272	1025.89
ENSG00000171858	RPS21	10050.1	0.275319	0.0602391	4.57044	4.867e-06	5.68231e-05	11187	10860.5	10966.9	9784.67	8544.74	8956.75
ENSG00000119138	KLF9	75.0243	-1.31655	0.288203	-4.56816	4.92028e-06	5.74007e-05	38.0168	45.8693	45.0638	87.2717	107.461	126.463
ENSG00000182272	B4GALNT4	465.803	0.726278	0.159004	4.56768	4.93156e-06	5.74879e-05	647.447	635.792	460.829	335.085	402.382	313.28
ENSG00000255874	LINC00346	330.712	-0.674363	0.147679	-4.56641	4.96159e-06	5.77933e-05	250.85	268.405	243.92	432.501	349.163	439.431
ENSG00000213214	ARHGEF35	785.936	-0.453922	0.0994142	-4.56597	4.97193e-06	5.78691e-05	630.021	700.982	659.263	840.135	919.956	965.262
ENSG00000116649	SRM	6406.74	0.296654	0.065027	4.562	5.06675e-06	5.89274e-05	6824.11	7490.39	6878.32	5862.58	6015.5	5369.57
ENSG00000196517	SLC6A9	189.466	-1.27815	0.280216	-4.56131	5.08352e-06	5.90769e-05	130.862	108.208	91.9321	227.555	178.031	400.206
ENSG00000134815	DHX34	1437.26	0.364116	0.079866	4.55909	5.13759e-06	5.96592e-05	1573.54	1600.9	1681.41	1260.33	1332.06	1175.31
ENSG00000111961	SASH1	897.499	0.411642	0.0903236	4.55741	5.17889e-06	6.00926e-05	1077.32	960.962	1034.63	791.446	746.683	773.954
ENSG00000164045	CDC25A	1106.57	0.447391	0.0981756	4.55705	5.1877e-06	6.01487e-05	1442.99	1185.81	1203.03	940.622	959.463	907.529
ENSG00000182670	TTC3	5499.36	-0.27264	0.0598689	-4.55395	5.26488e-06	6.09966e-05	5035.71	4707.49	5198.49	5876.07	5925.8	6252.57
ENSG00000008083	JARID2	598.076	-0.456736	0.100302	-4.55362	5.27317e-06	6.10458e-05	503.627	510.947	498.539	666.391	707.249	701.703
ENSG00000130733	YIPF2	1670.36	-0.401991	0.0883003	-4.55255	5.30007e-06	6.13103e-05	1478.64	1476.63	1359.91	1872.29	1735.36	2099.31
ENSG00000130726	TRIM28	22750	0.341192	0.0749793	4.55049	5.35224e-06	6.1819e-05	26860.3	22749.5	26676	21533.3	19973.5	18707.6
ENSG00000164715	LMTK2	1173.25	0.387998	0.0852644	4.55053	5.35117e-06	6.1819e-05	1328.72	1331.93	1330.49	1084.56	1033.5	930.321
ENSG00000114023	FAM162A	342.484	0.638489	0.140389	4.548	5.41578e-06	6.25033e-05	387.792	419.897	441.862	288.63	238.105	278.618
ENSG00000152465	NMT2	2171.35	0.355725	0.0782183	4.54785	5.41976e-06	6.25033e-05	2542.43	2354.62	2418.04	1967.5	2015.74	1729.79
ENSG00000101457	DNTTIP1	1728.81	-0.323062	0.0710712	-4.54561	5.47756e-06	6.31215e-05	1604.56	1518.74	1484.81	1983.59	1911.9	1869.29
ENSG00000161980	POLR3K	1397.78	0.373411	0.0821851	4.54354	5.53181e-06	6.3698e-05	1557.94	1594.36	1582.95	1269.21	1274.64	1107.57
ENSG00000105717	PBX4	128.571	-1.03742	0.228389	-4.54235	5.56309e-06	6.40095e-05	79.5426	87.3007	86.4296	151.589	210.67	155.892
ENSG00000134802	SLC43A3	2288.37	-0.335772	0.073936	-4.54138	5.58877e-06	6.4256e-05	1978.54	2176.32	1918.22	2459.41	2668.86	2528.84
ENSG00000088053	GP6	17.446	-3.51958	0.77518	-4.54035	5.61618e-06	6.44729e-05	0	5.79404	3.52307	30.7527	28.1617	36.4443
ENSG00000132932	ATP8A2	149.382	-0.955827	0.210516	-4.5404	5.61478e-06	6.44729e-05	92.5181	123.641	88.7147	190.642	185.518	215.256
ENSG00000175662	TOM1L2	1313.57	-0.409466	0.0902022	-4.53942	5.64084e-06	6.47068e-05	1112.48	1126.79	1142.69	1579.92	1333.55	1585.98
ENSG00000143878	RHOB	3126.64	0.915224	0.201772	4.53592	5.73527e-06	6.574e-05	3885.71	4113.07	4259.5	1801.63	1941.23	2758.69
ENSG00000182578	CSF1R	13.8379	-3.96611	0.874531	-4.53512	5.75697e-06	6.58531e-05	1.66339	4.77332	0	26.7318	29.4426	20.416
ENSG00000203950	FAM127B	2379.08	-0.285809	0.0630196	-4.53524	5.75386e-06	6.58531e-05	2072.63	2160.94	2198.51	2680.39	2601.45	2560.57
ENSG00000204371	EHMT2	2430.37	0.346774	0.0764649	4.53508	5.75822e-06	6.58531e-05	2702.11	2622.87	2833.63	2201.81	1952.13	2269.66
ENSG00000115267	IFIH1	253.968	-0.856149	0.188855	-4.53336	5.80521e-06	6.63314e-05	177.999	205.125	159.366	261.063	326.802	393.452
ENSG00000179889	PDXDC1	5754.41	-0.250073	0.0551645	-4.53323	5.80883e-06	6.63314e-05	5134.15	5271.46	5361.78	6442.1	5973.34	6343.62
ENSG00000124357	NAGK	1480.66	-0.358497	0.0792061	-4.52613	6.00749e-06	6.8548e-05	1274.97	1282.54	1333.61	1609.36	1592.52	1790.99
ENSG00000108448	TRIM16L	5327.71	-0.46264	0.102341	-4.52057	6.16745e-06	7.03201e-05	5361.4	4225.4	3854.9	6600.81	5959.77	5963.99
ENSG00000141564	RPTOR	2889.61	0.351564	0.077779	4.52003	6.18296e-06	7.04438e-05	3443.13	3299.16	2981.28	2541.26	2701.22	2371.61
ENSG00000167106	FAM102A	1656.68	0.427457	0.0945807	4.5195	6.1986e-06	7.05687e-05	1781.27	1970.36	1952.3	1331.04	1602.27	1302.85
ENSG00000131187	F12	680.435	-0.502108	0.111206	-4.51513	6.32768e-06	7.19297e-05	487.121	606.255	596.705	796.259	792.795	803.473
ENSG00000176658	MYO1D	222.151	-0.788323	0.174592	-4.51524	6.32447e-06	7.19297e-05	134.749	164.284	189.148	278.213	279.16	287.349
ENSG00000264301	LINC01444	13.6105	-3.86673	0.856628	-4.51389	6.3648e-06	7.22972e-05	2.28913	1.03716	1.94424	25.4407	26.7328	24.2191
ENSG00000105223	PLD3	1703.08	-0.388689	0.0861899	-4.50968	6.49243e-06	7.36915e-05	1484.87	1392.24	1545.97	1851.25	1813.92	2130.25
ENSG00000148843	PDCD11	4021.44	0.363949	0.0807173	4.50894	6.51534e-06	7.3896e-05	4476.81	4648.41	4457.45	3618.77	3846.89	3080.29
ENSG00000176383	B3GNT4	116.477	-1.46156	0.324173	-4.50858	6.5264e-06	7.39658e-05	54.4468	77.7762	53.641	118.354	262.615	132.029
ENSG00000242247	ARFGAP3	2002.53	-0.297626	0.0660245	-4.50781	6.55006e-06	7.41783e-05	1866.66	1746.96	1775.73	2233.08	2165.88	2226.9
ENSG00000111540	RAB5B	1916.34	-0.413171	0.0916627	-4.50751	6.55923e-06	7.42265e-05	1741.41	1457.23	1730.84	2158.86	2039.53	2370.17
ENSG00000163545	NUAK2	1369.64	0.45607	0.10121	4.50615	6.60131e-06	7.46468e-05	1593.5	1711.5	1451.98	1099.53	1301.38	1059.96
ENSG00000184584	TMEM173	1173.7	0.382872	0.0850629	4.50104	6.76213e-06	7.63989e-05	1301.71	1344.79	1338.25	963.239	987.518	1106.68
ENSG00000245910	SNHG6	2452.62	0.306026	0.067992	4.50091	6.76638e-06	7.63989e-05	2836.32	2598.35	2699.18	2301.19	2138.1	2142.6
ENSG00000241553	ARPC4	4184.21	-0.316037	0.0702425	-4.49923	6.82007e-06	7.69475e-05	3410.35	4056.41	3717.85	4629.32	4647.77	4643.57
ENSG00000183049	CAMK1D	492.415	-0.558794	0.124216	-4.49856	6.84167e-06	7.71336e-05	383.482	446.115	366.823	608.45	610.074	539.548
ENSG00000247077	PGAM5	4541.43	0.32551	0.0723679	4.498	6.85969e-06	7.7279e-05	4891.15	5501.15	4766.88	3959.82	4272.35	3857.21
ENSG00000159720	ATP6V0D1	3060.07	-0.293728	0.0653043	-4.49783	6.8651e-06	7.72823e-05	2729.86	2909.78	2609.23	3479.98	3312.28	3319.27
ENSG00000185238	PRMT3	682.423	0.47568	0.10578	4.49689	6.89545e-06	7.75662e-05	879.015	752.984	749.548	584.706	562.543	565.744
ENSG00000079156	OSBPL6	435.757	-0.600792	0.133613	-4.49652	6.90739e-06	7.76426e-05	358.511	308.132	370.705	587.344	491.18	498.671
ENSG00000261236	BOP1	7692.95	0.291713	0.0649147	4.49378	6.997e-06	7.85913e-05	8364.83	8949.53	8093.46	7132.75	7194.22	6422.89
ENSG00000131080	EDA2R	71.8549	-1.25386	0.279086	-4.49273	7.03147e-06	7.89198e-05	41.9914	38.5946	46.5882	95.7624	96.8031	111.39
ENSG00000107175	CREB3	1199.33	-0.356336	0.0793192	-4.49243	7.04145e-06	7.8973e-05	1110.8	1030.8	1014.53	1364.24	1352.08	1323.55
ENSG00000072778	ACADVL	13029.5	-0.268413	0.0598029	-4.4883	7.17948e-06	8.04016e-05	11453.7	11808.5	12199.6	13391.9	14107.8	15215.4
ENSG00000276023	DUSP14	793.209	-0.422232	0.0940718	-4.4884	7.17601e-06	8.04016e-05	665.895	678.041	689.49	972.025	889.327	864.476
ENSG00000149428	HYOU1	6758.96	-0.262573	0.0585124	-4.48747	7.20729e-06	8.06532e-05	6364.84	6274.08	5800.66	7089.87	7559.27	7465.04
ENSG00000212747	FAM127C	515.8	-0.528422	0.117773	-4.48678	7.23075e-06	8.08559e-05	460.545	424.167	381.77	616.438	578.362	633.52
ENSG00000143153	ATP1B1	3127.69	0.293145	0.0653436	4.48621	7.25024e-06	8.10138e-05	3612.46	3258.22	3460.22	2779.54	2735.48	2920.21
ENSG00000090060	PAPOLA	6486.33	0.221177	0.049312	4.48526	7.28244e-06	8.13134e-05	7011.54	7094.67	6840.92	6113.84	5912.32	5944.7
ENSG00000171345	KRT19	142.761	-1.47718	0.329478	-4.4834	7.34628e-06	8.19656e-05	41.9126	88.8151	95.4269	146.308	179.574	304.529
ENSG00000198001	IRAK4	327.907	-0.636362	0.142058	-4.47958	7.4789e-06	8.33836e-05	281.06	232.781	256.873	431.856	391.802	373.07
ENSG00000123505	AMD1	3427.51	0.256664	0.0572995	4.47934	7.48741e-06	8.3417e-05	3808.53	3701.64	3687.49	3072.31	3229.52	3065.57
ENSG00000170421	KRT8	25539	0.228418	0.0510037	4.47845	7.51867e-06	8.37034e-05	28349.1	27329.7	26986.6	24580.3	22529.8	23458.2
ENSG00000011132	APBA3	679.513	-0.464606	0.103829	-4.4747	7.65172e-06	8.51219e-05	531.916	596.573	585.72	736.058	831.599	795.214
ENSG00000140350	ANP32A	4283.13	0.262245	0.0586152	4.474	7.67692e-06	8.53393e-05	4655.71	4556.11	4797.64	4001.24	3709.72	3978.37
ENSG00000276600	RAB7B	143.42	-1.16295	0.260008	-4.47273	7.72276e-06	8.57857e-05	67.6199	83.3637	114.432	155.635	187.904	251.563
ENSG00000150938	CRIM1	17407.9	0.279593	0.06254	4.47063	7.79878e-06	8.65665e-05	19925.9	19326.9	18017.2	16597.7	15922	14657.8
ENSG00000214021	TTLL3	839.943	-0.577406	0.129295	-4.4658	7.97709e-06	8.84806e-05	602.448	596.105	825.3	956.348	1066.2	993.258
ENSG00000171067	C11orf24	1646.62	-0.325148	0.0728155	-4.46537	7.99323e-06	8.85945e-05	1427.13	1514.23	1443.32	1922.19	1794.37	1778.46
ENSG00000088899	LZTS3	698.882	-0.568043	0.127222	-4.46498	8.00755e-06	8.86882e-05	520.985	600.767	565.979	772.719	747.046	985.795
ENSG00000177150	FAM210A	551.91	0.466752	0.104589	4.46271	8.09314e-06	8.95704e-05	633.617	643.889	645.188	456.303	485.9	446.565
ENSG00000184428	TOP1MT	2357.58	0.279894	0.0627247	4.46227	8.10963e-06	8.96872e-05	2604.36	2658.1	2493.64	2160.5	2103.55	2125.31
ENSG00000177879	AP3S1	1945.7	-0.29924	0.0671053	-4.45926	8.22427e-06	9.08884e-05	1824.42	1696.53	1712.16	2155.68	2116.99	2168.41
ENSG00000185829	ARL17A	149.159	-1.1354	0.254628	-4.45908	8.23128e-06	9.08994e-05	74.7481	126.585	78.278	229.495	163.465	222.382
ENSG00000089723	OTUB2	341.151	0.613785	0.13766	4.45871	8.24558e-06	9.09906e-05	373.547	425.001	440.371	277.098	280.576	250.311
ENSG00000227097	RPS28P7	1202.6	0.424515	0.095238	4.45742	8.29538e-06	9.14734e-05	1473.45	1297.11	1361.79	1127.83	939.613	1015.81
ENSG00000139354	GAS2L3	1555.17	0.391444	0.0878299	4.45684	8.31772e-06	9.16347e-05	1932.99	1584.69	1777.53	1332.05	1385.25	1318.54
ENSG00000170144	HNRNPA3	20731.4	0.232819	0.0522399	4.45672	8.32215e-06	9.16347e-05	21810	21754.2	23639.5	19248.2	19389	18547.7
ENSG00000146731	CCT6A	17296.8	0.209125	0.0469284	4.45626	8.34013e-06	9.17657e-05	18773.1	18392.6	18479.3	16585.2	16047.2	15503.3
ENSG00000073350	LLGL2	398.195	0.645334	0.144857	4.45496	8.3908e-06	9.2256e-05	432.594	476.921	547.827	273.984	311.447	346.396
ENSG00000264230	ANXA8L1	75.498	-1.59961	0.359133	-4.45411	8.42432e-06	9.25572e-05	18.7196	55.7899	37.7885	120.669	127.822	92.199
ENSG00000169710	FASN	20917.9	0.384298	0.0863088	4.4526	8.48377e-06	9.31425e-05	19996.3	26498.5	24569	17585.3	18088.6	18770
ENSG00000180914	OXTR	130.647	0.996118	0.223804	4.45085	8.55304e-06	9.38348e-05	198.3	181.476	142.478	95.3397	87.4616	78.8284
ENSG00000181830	SLC35C1	1839.15	-0.314018	0.0705781	-4.44922	8.61811e-06	9.448e-05	1548.81	1676.56	1694.66	1990.02	2073.01	2051.85
ENSG00000113721	PDGFRB	83.3255	-1.70595	0.383545	-4.44784	8.67367e-06	9.50201e-05	49.4708	47.2551	22.333	180.905	120.909	79.0802
ENSG00000144677	CTDSPL	1409.51	0.406605	0.0915239	4.44261	8.88759e-06	9.7293e-05	1723.95	1502.3	1590.15	1274.42	1097.16	1269.07
ENSG00000164916	FOXK1	1448.32	0.436846	0.0983848	4.44017	8.98867e-06	9.83283e-05	1555.24	1760.02	1687.02	1133.23	1396.96	1157.48
ENSG00000100034	PPM1F	2764.46	0.324692	0.0731426	4.43916	9.03102e-06	9.87199e-05	2963.89	3079.25	3179.28	2654.77	2430.28	2279.3
ENSG00000072071	LPHN1	860.085	0.564724	0.127228	4.43869	9.05079e-06	9.87216e-05	1129.73	1113.63	838.725	641.887	756.756	679.78
ENSG00000134851	TMEM165	3406.82	-0.314793	0.0709155	-4.43898	9.03867e-06	9.87216e-05	2788.3	3261.36	3059.62	3749.66	3687.2	3894.76
ENSG00000140740	UQCRC2	3622.95	0.265388	0.0597885	4.43878	9.04704e-06	9.87216e-05	4130.29	3895.62	3838.39	3251.28	3224.9	3397.22
ENSG00000070778	PTPN21	1157.26	-0.456147	0.102874	-4.43402	9.24922e-06	0.000100813	863.368	949.958	1115.48	1274.89	1374.2	1365.65
ENSG00000118181	RPS25	8702.04	0.229423	0.051754	4.43295	9.29529e-06	0.000101242	9620.13	9227.82	9326.24	8316.51	7727.74	7993.79
ENSG00000160949	TONSL	4643.86	0.252461	0.0569555	4.4326	9.31028e-06	0.000101332	5184.26	4978	4987.8	4309.53	4360.33	4043.27
ENSG00000142227	EMP3	2450.35	-0.301042	0.0679628	-4.4295	9.44509e-06	0.000102726	2250.25	2245.01	2093.29	2766.51	2780.59	2566.48
ENSG00000132840	BHMT2	547.128	0.589153	0.133041	4.42834	9.49599e-06	0.000103131	743.075	589.047	639.688	382.622	480.738	447.594
ENSG00000170558	CDH2	8121.2	-0.266314	0.0601371	-4.42846	9.4909e-06	0.000103131	7004.71	7739.71	7378.53	9198.9	8991.96	8413.38
ENSG00000131462	TUBG1	3086.62	0.284884	0.0643412	4.42771	9.52387e-06	0.000103231	3341.31	3486.74	3341.55	2955.16	2716.14	2678.82
ENSG00000143256	PFDN2	2888.51	0.305605	0.0690217	4.42767	9.52572e-06	0.000103231	3052.67	3263.1	3267.21	2621.03	2714.72	2412.33
ENSG00000155363	MOV10	2813.62	-0.275738	0.0622736	-4.42786	9.51742e-06	0.000103231	2531.96	2555.99	2547.07	3010.03	2993.67	3243.01
ENSG00000156113	KCNMA1	2624.91	0.472711	0.106834	4.42474	9.65568e-06	0.000104564	2782.69	3346.81	3027.95	2116.45	2572.14	1903.43
ENSG00000119403	PHF19	2519.87	0.31957	0.0722945	4.42039	9.85247e-06	0.000106619	2899.64	2801.73	2693.54	2354.06	2301.34	2068.88
ENSG00000175768	TOMM5	1956.13	0.301064	0.0681231	4.41941	9.89724e-06	0.000107026	2182.41	2173.04	2125.42	1776.05	1815.49	1664.36
ENSG00000167085	PHB	9358.49	0.22181	0.0502306	4.41583	1.00621e-05	0.000108731	10261.1	10139.7	9827.14	8959.88	8482.87	8480.24
ENSG00000164733	CTSB	4702.17	-0.284235	0.0643796	-4.41499	1.01013e-05	0.000109077	4130.31	4433.31	4156.68	4938.33	5038.72	5515.64
ENSG00000176046	NUPR1	235.091	-2.34184	0.530505	-4.41435	1.01313e-05	0.000109322	47.5346	95.0988	89.7774	297.793	241.593	638.751
ENSG00000130005	GAMT	1500.31	-0.355554	0.0805732	-4.41281	1.0204e-05	0.000110028	1314.33	1391.63	1242.1	1658.18	1612.6	1783.02
ENSG00000107263	RAPGEF1	3084.17	-0.300711	0.0681751	-4.41086	1.02962e-05	0.000110943	2796.8	2734.13	2759.3	3679.64	3304.7	3230.46
ENSG00000120093	HOXB3	324.99	-0.679651	0.154283	-4.40521	1.05679e-05	0.00011379	256.142	260.634	231.682	360.001	370.172	471.311
ENSG00000107815	C10orf2	1660.93	0.32573	0.073953	4.40455	1.06002e-05	0.000114057	1874.43	1790.64	1879.92	1523.56	1514.27	1382.78
ENSG00000091127	PUS7	1101.18	0.39348	0.0893717	4.40274	1.06894e-05	0.000114852	1360.18	1222.65	1168.66	980.812	950.76	924.006
ENSG00000179409	GEMIN4	2636.64	0.307753	0.0698994	4.40279	1.06865e-05	0.000114852	3071.58	2866.74	2813.96	2449.86	2405.91	2211.78
ENSG00000116525	TRIM62	352.339	-0.653468	0.148465	-4.4015	1.07504e-05	0.000115426	234.007	269.886	318.043	423.807	409.296	458.994
ENSG00000164904	ALDH7A1	688.353	-0.532669	0.121024	-4.40135	1.07581e-05	0.000115426	538.306	563.816	583.714	760.317	733.451	950.513
ENSG00000118804	FAM47E-STBD1	750.455	-0.502475	0.114208	-4.39965	1.08423e-05	0.000116247	684.042	564.712	614.918	947.034	908.436	783.587
ENSG00000008517	IL32	15926.1	-1.02484	0.233019	-4.39812	1.09192e-05	0.000116988	7705.35	13067.1	10715.5	18572.5	22648.2	22847.7
ENSG00000204520	MICA	856.002	0.394306	0.0897389	4.39392	1.11325e-05	0.000119189	985.951	967.456	963.429	781.259	739.917	697.999
ENSG00000065150	IPO5	9310.69	0.275304	0.0626648	4.39329	1.11649e-05	0.000119451	9839.97	10432.1	10320.8	8670.81	8845.41	7755.14
ENSG00000067798	NAV3	704.962	0.597509	0.136052	4.39178	1.12429e-05	0.0001202	814.333	896.871	836.856	632.007	613.028	436.677
ENSG00000198561	CTNND1	5948.46	-0.323718	0.0737165	-4.39139	1.1263e-05	0.00012033	5111.63	5157.48	5577.57	7081.38	5961.12	6801.58
ENSG00000142541	RPL13A	47636.5	0.210297	0.0479363	4.38701	1.14922e-05	0.000122692	52185.5	51277.7	49839.1	45539.7	42361.3	44615.9
ENSG00000205339	IPO7	7209.4	0.269344	0.0613987	4.38681	1.15025e-05	0.000122715	8477.85	7616.66	7547.1	6713.11	6515.72	6385.95
ENSG00000067225	PKM	89013.4	-0.198431	0.0452358	-4.38659	1.15144e-05	0.000122755	83807.6	84728.2	80167.3	97401	93082.5	94893.5
ENSG00000153714	LURAP1L	32.1177	1.91575	0.436874	4.38512	1.15922e-05	0.000123497	61.727	44.7066	45.4876	14.113	11.5089	15.1629
ENSG00000156261	CCT8	9520.18	0.236438	0.0539876	4.3795	1.18952e-05	0.000126636	10623.2	9962.39	10309.9	9104.34	8722.71	8398.6
ENSG00000086300	SNX10	355.881	-0.642729	0.146918	-4.37473	1.21582e-05	0.000129345	243.749	311.219	278.654	396.674	423.183	481.806
ENSG00000080493	SLC4A4	965.546	0.498786	0.114088	4.37194	1.23145e-05	0.000130915	1008.73	1079.43	1305.33	730.418	839.588	829.776
ENSG00000112667	DNPH1	1026.92	0.362591	0.0829483	4.37128	1.23518e-05	0.000131219	1164.81	1130.82	1168.31	930.351	855.865	911.385
ENSG00000165312	OTUD1	215.996	-0.739162	0.169123	-4.37054	1.23937e-05	0.000131572	149.548	168.285	166.955	268.703	243.824	298.66
ENSG00000138378	STAT4	38.1226	1.98797	0.455102	4.36819	1.2528e-05	0.000132905	81.2146	49.1101	51.9819	8.98824	19.1613	18.2792
ENSG00000060656	PTPRU	168.12	-0.909643	0.208299	-4.36701	1.25959e-05	0.00013353	106.391	132.585	111.626	246.121	237.221	174.773
ENSG00000070159	PTPN3	1577.12	0.331066	0.0758155	4.36673	1.26122e-05	0.00013361	1760.04	1742.95	1771.84	1396.45	1482.65	1308.8
ENSG00000100372	SLC25A17	990.699	0.430992	0.0987078	4.36634	1.26346e-05	0.000133753	1169.92	1086	1157.3	894.598	892.133	744.241
ENSG00000179950	PUF60	8635.92	0.221786	0.0508189	4.36424	1.27563e-05	0.000134947	9397.43	9272.68	9224.58	8310.5	7905.23	7705.1
ENSG00000168398	BDKRB2	20.9241	-2.81252	0.644512	-4.3638	1.27824e-05	0.000135128	2.07864	6.4755	7.04855	25.3998	30.571	53.9708
ENSG00000129235	TXNDC17	1388.83	0.335191	0.0768922	4.35923	1.30519e-05	0.00013788	1563.06	1504.16	1578.56	1226.8	1169.28	1291.14
ENSG00000100911	PSME2	1925.15	-0.286695	0.0658178	-4.3559	1.32524e-05	0.000139901	1794.05	1707.96	1701.44	2085.5	2115	2146.93
ENSG00000138032	PPM1B	1395.16	0.319198	0.0733	4.35467	1.33265e-05	0.000140585	1489.47	1579.01	1577.73	1248.21	1222.89	1253.68
ENSG00000256540	RP11-598F7.6	30.6772	1.92274	0.44159	4.35413	1.33596e-05	0.000140836	46.7844	51.3074	47.2818	10.7235	11.1823	16.7838
ENSG00000108924	HLF	48.0384	-1.66896	0.383449	-4.35249	1.34598e-05	0.000141793	16.1183	19.667	34.5088	66.5693	83.7437	67.623
ENSG00000164294	GPX8	1285.65	-0.404491	0.092971	-4.35072	1.3569e-05	0.000142844	1109.91	1074.98	1132.49	1388.77	1363.18	1644.58
ENSG00000179542	SLITRK4	93.4241	1.22051	0.280563	4.35019	1.36018e-05	0.000143089	123.158	142.81	127.736	40.0046	74.1289	52.7067
ENSG00000103522	IL21R	15.8436	-3.0262	0.695897	-4.34863	1.36992e-05	0.000143913	4.29812	1.29726	4.38553	24.8101	29.1588	31.112
ENSG00000186815	TPCN1	3036.53	0.25187	0.0579191	4.34865	1.36977e-05	0.000143913	3328.36	3218.54	3357.06	2714.39	2823.56	2777.24
ENSG00000273899	NOL12	1155.35	0.330142	0.0759261	4.34821	1.37254e-05	0.000144088	1289.99	1299.03	1271.73	1036.45	1019.28	1015.64
ENSG00000143502	SUSD4	151.951	-0.944113	0.217247	-4.3458	1.3877e-05	0.000145579	115.921	108.796	86.7019	237.867	173.294	189.129
ENSG00000137693	YAP1	3131.8	0.300683	0.0692264	4.34347	1.40248e-05	0.000147026	3641.89	3516.25	3212.28	2928.02	2760.43	2731.91
ENSG00000100106	TRIOBP	5243.91	0.306169	0.0705157	4.34185	1.41287e-05	0.000148013	5900.45	5930.49	5559.83	4689.09	4299.26	5084.31
ENSG00000255717	SNHG1	979.873	0.384402	0.088545	4.34132	1.41632e-05	0.000148272	1096.71	1143.19	1087.94	914.886	813.448	823.062
ENSG00000122591	FAM126A	1913.17	-0.316296	0.0728857	-4.33962	1.42729e-05	0.000149316	1700.38	1796.33	1617.54	2201.37	2128.51	2034.87
ENSG00000197496	SLC2A10	823.432	-0.521274	0.120124	-4.33946	1.42832e-05	0.00014932	725.973	605.575	695.068	990.476	837.276	1086.23
ENSG00000006625	GGCT	1628.78	0.314515	0.0724876	4.33888	1.43208e-05	0.00014961	1826.72	1800.38	1788.76	1537.95	1413.57	1405.29
ENSG00000120694	HSPH1	14479	0.20455	0.0471765	4.33584	1.45208e-05	0.00015149	15759.1	15201	15552.6	13703.7	13651.1	13006.4
ENSG00000277203	F8A1	2001.42	-0.313334	0.0722642	-4.33595	1.45131e-05	0.00015149	1746.8	1896.05	1712.94	2244.83	2281.88	2126.03
ENSG00000151929	BAG3	4583.9	0.263877	0.0608867	4.33391	1.46485e-05	0.000152717	5084.26	5088.13	4831.04	4415.85	4015.28	4068.86
ENSG00000171421	MRPL36	1218.64	0.326063	0.0752418	4.33353	1.46738e-05	0.000152874	1323.24	1363.64	1380.67	1067.11	1089.2	1087.98
ENSG00000174695	TMEM167A	1300.27	-0.42175	0.0973354	-4.33296	1.47121e-05	0.000153168	1038.97	1135.63	1156.45	1454.77	1346.31	1669.52
ENSG00000102858	MGRN1	2856.12	-0.306385	0.0707128	-4.3328	1.47223e-05	0.000153169	2434	2660.28	2569.56	2951.74	3334.07	3187.08
ENSG00000116350	SRSF4	5524.3	0.239294	0.0552324	4.33249	1.47435e-05	0.000153284	6046.46	6115.61	5785.63	5099.95	5219.91	4878.25
ENSG00000105447	GRWD1	3158.82	0.312897	0.0722345	4.33169	1.47972e-05	0.000153736	3529.53	3613.61	3360.16	2901.98	2973.63	2574.02
ENSG00000182149	IST1	2489.89	-0.317091	0.0732226	-4.33051	1.48762e-05	0.00015445	2132.99	2365.55	2155.83	2589.11	2868.66	2827.17
ENSG00000102226	USP11	2579.8	-0.289005	0.0667508	-4.32961	1.49371e-05	0.000154977	2404.89	2239.3	2320.46	2756.73	2765.5	2991.91
ENSG00000122641	INHBA	3858.78	-0.335924	0.0775946	-4.32923	1.49634e-05	0.000155142	3303.83	3556.27	3379.28	4048.97	4795.33	4068.99
ENSG00000125968	ID1	3649.88	0.319873	0.0738942	4.32879	1.49928e-05	0.000155341	4155.36	3873.58	4124.6	3370.69	2937.74	3437.29
ENSG00000115325	DOK1	505.069	-0.554806	0.12822	-4.32699	1.51161e-05	0.000156404	392.007	432.437	401.555	561.319	550.96	692.135
ENSG00000134242	PTPN22	15.4865	-4.28901	0.9912	-4.32709	1.51094e-05	0.000156404	1.16087	1.13556	2.09408	21.7789	12.2761	54.4733
ENSG00000181284	TMEM102	530.621	-0.583779	0.134986	-4.32475	1.52703e-05	0.00015789	380.247	478.337	415.4	561.764	627.685	720.294
ENSG00000185838	GNB1L	1273.86	0.331712	0.0767117	4.32414	1.53129e-05	0.000158222	1392.71	1488.55	1378.38	1110.85	1134.77	1137.89
ENSG00000157020	SEC13	4444.27	-0.257846	0.0596459	-4.32295	1.53959e-05	0.000158972	4126.17	3898.81	4115.98	4871.68	4617.93	5035.08
ENSG00000090861	AARS	8132.96	-0.317051	0.0734141	-4.31867	1.56974e-05	0.000161974	7323.25	6734.05	7667.31	8889.95	8353.1	9830.11
ENSG00000156482	RPL30	15429.3	0.221089	0.0512265	4.31592	1.58937e-05	0.000163888	17320.9	16282.4	16223	14755.9	13963.9	14030
ENSG00000172260	NEGR1	294.488	-0.874056	0.202735	-4.31133	1.62274e-05	0.000167101	194.079	277.018	155.356	432.274	365.656	342.545
ENSG00000279773	AL050303.10	42.3087	-1.75898	0.407989	-4.31135	1.62258e-05	0.000167101	18.5526	27.513	12.0956	58.004	77.3119	60.3749
ENSG00000196372	ASB13	1149.24	0.362025	0.0839743	4.31114	1.62413e-05	0.000167129	1256.51	1250.03	1372.64	1024.42	1034.19	957.631
ENSG00000164134	NAA15	3497.69	0.275024	0.0638061	4.3103	1.63032e-05	0.000167652	3964.25	3752.2	3774.28	3329.75	3175.45	2990.22
ENSG00000152556	PFKM	2592.24	0.355272	0.0825322	4.30464	1.67254e-05	0.000171877	2655.93	3118.88	2952.87	2340.6	2091.43	2393.75
ENSG00000133789	SWAP70	1985.49	-0.275476	0.064022	-4.30283	1.68632e-05	0.000173175	1833.99	1755.09	1799.83	2199.41	2156.87	2167.75
ENSG00000224877	C17orf89	705.152	0.418741	0.0973325	4.30217	1.69131e-05	0.000173569	783.749	811.924	825.811	618.784	626.605	564.039
ENSG00000053372	MRTO4	4569.38	0.351996	0.0818434	4.30085	1.70146e-05	0.000174374	5238.41	5309.81	4828.64	4130.1	4377.92	3531.41
ENSG00000221926	TRIM16	6386.51	-0.410039	0.0953364	-4.30097	1.70052e-05	0.000174374	6459.65	5058.72	4938.13	7625.96	7494.87	6741.76
ENSG00000180902	D2HGDH	628.522	0.483119	0.112372	4.29926	1.71368e-05	0.000175507	717.209	795.741	683.864	530.936	481.442	561.941
ENSG00000179820	MYADM	10538.4	-0.302887	0.0704969	-4.29646	1.73547e-05	0.000177618	8950.99	9920.64	9441.77	11236.7	12781.8	10898.3
ENSG00000182197	EXT1	9304.81	-0.290023	0.0675164	-4.2956	1.74223e-05	0.000178189	9006.44	7673.31	8437.85	10703.6	9858.19	10149.5
ENSG00000160803	UBQLN4	3268.63	0.240272	0.0559446	4.29482	1.74837e-05	0.000178696	3534.08	3508.22	3578.36	3061.85	3000.11	2929.16
ENSG00000197728	RPS26	4930.26	0.227099	0.0528839	4.29429	1.75251e-05	0.000178998	5403.53	5223	5324.27	4685.99	4455.21	4489.55
ENSG00000099899	TRMT2A	1799.7	0.294347	0.0685695	4.29268	1.7653e-05	0.000180182	1996.77	1994.39	1956.49	1548.34	1622.84	1679.39
ENSG00000105821	DNAJC2	1677.28	0.326166	0.0759897	4.29224	1.76882e-05	0.000180419	1854.28	1894.84	1852.6	1500.76	1579.62	1381.58
ENSG00000159079	C21orf59	1147.39	0.427161	0.0995437	4.29119	1.77715e-05	0.000181146	1288.91	1476.62	1184.54	942.314	1031.45	960.527
ENSG00000139734	DIAPH3	4220.55	-0.279919	0.0652415	-4.29051	1.78265e-05	0.000181585	4060.65	3767.93	3609.39	4780.5	4674.59	4430.21
ENSG00000139842	CUL4A	3912.39	0.27684	0.0645381	4.28955	1.79033e-05	0.000182244	4266.42	4457.42	4138.51	3664.94	3635.86	3311.18
ENSG00000245694	CRNDE	419.276	-0.562216	0.131153	-4.28673	1.81323e-05	0.000184451	350.829	301.549	362.811	498.207	463.324	538.934
ENSG00000104964	AES	5957.86	-0.208767	0.048747	-4.28267	1.84663e-05	0.000187722	5632.53	5524.21	5426.06	6399.4	6401.47	6363.49
ENSG00000178764	ZHX2	689.282	0.477403	0.111481	4.28237	1.84912e-05	0.000187848	898.042	752.431	757.082	536.591	595.928	595.616
ENSG00000122687	FTSJ2	1061.99	0.375273	0.0876771	4.28017	1.86747e-05	0.000189585	1218.78	1183.9	1197.83	936.777	984.626	849.995
ENSG00000272734	ADIRF-AS1	515.138	-0.527391	0.123225	-4.27991	1.86972e-05	0.000189686	387.497	444.283	434.191	540.718	624.196	659.945
ENSG00000179300	ZCCHC5	15.0082	-3.74104	0.874345	-4.27868	1.88006e-05	0.000190607	1.02355	5.34059	0	39.1411	23.2239	21.32
ENSG00000175792	RUVBL1	3681.14	0.261189	0.0610822	4.27603	1.90252e-05	0.000192755	4054.96	4164.19	3822.83	3416.29	3397.47	3231.09
ENSG00000131067	GGT7	898.992	-0.415285	0.0971364	-4.27528	1.90898e-05	0.000193279	799.925	769.436	739.932	1049.37	935.265	1100.02
ENSG00000183978	COA3	597.836	0.421693	0.0986464	4.2748	1.91312e-05	0.000193569	693.97	677.934	681.77	513.686	509.265	510.391
ENSG00000105767	CADM4	79.4873	1.21886	0.285182	4.27396	1.92034e-05	0.000194169	131.91	87.4709	114.247	55.1095	45.7511	42.4347
ENSG00000172432	GTPBP2	2122.58	-0.307472	0.0719561	-4.27305	1.92815e-05	0.000194829	1888.63	1868.2	1933.43	2226.41	2297.93	2520.9
ENSG00000099326	MZF1	553.573	0.46516	0.108879	4.27229	1.93478e-05	0.000195367	609.087	650.414	665.482	454.629	444.487	497.342
ENSG00000145414	NAF1	634.536	0.455569	0.106667	4.27095	1.94641e-05	0.00019641	738.783	786.901	676.308	561.801	530.422	513
ENSG00000106077	ABHD11	802.425	0.472171	0.110577	4.27005	1.9543e-05	0.000197075	980.575	804.332	1012.52	655.339	658.45	703.332
ENSG00000090273	NUDC	9959.31	0.20579	0.0482127	4.26838	1.96896e-05	0.000198421	10649.1	10874.6	10484.2	9362.93	9418.37	8966.63
ENSG00000145604	SKP2	3035.68	0.273323	0.0640499	4.26735	1.97813e-05	0.000199212	3447.24	3303.83	3216.15	2859.42	2770.02	2617.43
ENSG00000083799	CYLD	623.908	-0.608747	0.142673	-4.26673	1.9836e-05	0.000199629	436.68	615.37	432.622	716.795	732.998	808.982
ENSG00000005436	GCFC2	364.069	0.552694	0.129563	4.26584	1.99156e-05	0.000200297	469.441	415.829	413.641	283.956	295.546	305.999
ENSG00000173638	SLC19A1	3108.55	0.321164	0.0752909	4.26564	1.99329e-05	0.000200337	3366.14	3755.82	3240.53	2821.99	2867.85	2599
ENSG00000241119	UGT1A9	11.9631	4.17087	0.978016	4.26462	2.0024e-05	0.000201119	14.3041	27.8805	25.9172	2.17309	1.50379	0
ENSG00000110906	KCTD10	2239.15	-0.288238	0.0676249	-4.2623	2.0233e-05	0.000202966	2069.24	2073.21	1907.26	2515.97	2482.26	2386.97
ENSG00000170043	TRAPPC1	5035.85	-0.232522	0.0545553	-4.26214	2.02479e-05	0.000202966	4539.68	4793.86	4557.31	5487.32	5286.31	5550.58
ENSG00000196586	MYO6	1717.92	-0.460322	0.108003	-4.26214	2.02482e-05	0.000202966	1304.15	1512.95	1517.43	2323.59	1769.6	1879.78
ENSG00000172403	SYNPO2	29.7207	-2.3748	0.557378	-4.26067	2.03813e-05	0.000204164	10.0861	15.6966	5.12819	27.3272	46.3852	73.701
ENSG00000100221	JOSD1	2775.06	-0.302997	0.0711198	-4.26037	2.04088e-05	0.000204305	2425.77	2487.24	2541.75	2812.17	3190.21	3193.22
ENSG00000197747	S100A10	8777.62	0.207387	0.048684	4.25986	2.04551e-05	0.000204632	9669.71	9243.83	9306.98	8063.79	8041.39	8340
ENSG00000136451	VEZF1	1799.73	-0.28338	0.0665653	-4.25718	2.07023e-05	0.000206968	1627.26	1586.73	1655.41	2006.1	1935.14	1987.74
ENSG00000162236	STX5	1228.79	-0.377073	0.0886319	-4.25437	2.09635e-05	0.000209441	1174.21	1003.49	1029.69	1445.69	1342.96	1376.7
ENSG00000163466	ARPC2	12970.6	-0.211387	0.0496908	-4.25405	2.09937e-05	0.000209604	11689.3	12126.1	12249.3	13522.6	13802.1	14434
ENSG00000172159	FRMD3	100.216	1.06782	0.251073	4.25302	2.10906e-05	0.000210432	125.091	115.501	167.235	63.7386	67.5681	62.1616
ENSG00000183853	KIRREL	17159	0.227185	0.0534216	4.25268	2.11232e-05	0.000210618	18239.9	18722.2	18565.6	15287.6	16797	15341.6
ENSG00000160785	SLC25A44	1246.69	0.353493	0.0832226	4.24755	2.16116e-05	0.000215346	1413.16	1392.47	1390.84	1163.1	1114.46	1006.08
ENSG00000151474	FRMD4A	407.589	0.983094	0.231473	4.24711	2.16542e-05	0.000215628	383.72	687.855	547.928	303.578	185.262	337.193
ENSG00000145833	DDX46	5528.18	0.272875	0.0642569	4.24662	2.17019e-05	0.00021596	6298.42	5943.65	5910.71	4984.51	5340.89	4690.88
ENSG00000163938	GNL3	2992.61	0.277262	0.0652963	4.24622	2.17408e-05	0.000216205	3505.8	3166.37	3166.41	2697.92	2728.12	2691.06
ENSG00000266242	GRAMD4P7	24.1662	-2.19994	0.518253	-4.24492	2.18669e-05	0.000217316	8.2718	8.48283	9.04361	44.664	29.8047	44.7302
ENSG00000140854	KATNB1	1270.43	-0.314287	0.0740874	-4.24211	2.21428e-05	0.000219913	1102.09	1140.56	1155.32	1407.33	1413.97	1403.32
ENSG00000169193	CCDC126	103.171	-1.01449	0.239217	-4.24089	2.22632e-05	0.000220963	66.3299	59.0319	79.5799	125.355	143.915	144.817
ENSG00000178104	PDE4DIP	1229.36	-0.353139	0.083321	-4.2383	2.25222e-05	0.000223387	1136.19	1003.06	1098.51	1405.03	1327.8	1405.6
ENSG00000170581	STAT2	720.528	-1.33754	0.315676	-4.23706	2.26463e-05	0.00022447	451.973	388.4	384.267	769.507	858.437	1470.59
ENSG00000112297	AIM1	1044.35	-0.371973	0.0878029	-4.23646	2.2707e-05	0.000224924	868.904	936.785	926.688	1232.62	1205.34	1095.79
ENSG00000109099	PMP22	328.459	-0.636904	0.150351	-4.23612	2.27416e-05	0.00022512	240.363	305.135	226.238	403.421	393.499	402.099
ENSG00000131711	MAP1B	3291.54	-0.38839	0.0917205	-4.23449	2.29068e-05	0.000226606	2573.16	2905.66	3078.55	3776.61	4107.43	3307.85
ENSG00000119402	FBXW2	2513.97	0.272025	0.0642523	4.2337	2.29881e-05	0.000227261	2819.6	2763.19	2668.64	2374.08	2260.03	2198.26
ENSG00000178531	CTXN1	933.639	0.397924	0.0940168	4.23247	2.31136e-05	0.000228353	986.13	1153.81	1045.27	776.238	820.331	820.052
ENSG00000136717	BIN1	6085.05	0.281073	0.0665013	4.22658	2.37275e-05	0.000234112	7122.4	6268.88	6633.15	5546.36	5193.25	5746.25
ENSG00000137941	TTLL7	343.733	-0.91247	0.215887	-4.2266	2.3725e-05	0.000234112	214.486	207.444	291.762	409.414	332.161	607.131
ENSG00000183044	ABAT	40.9377	-1.8626	0.440788	-4.2256	2.38305e-05	0.000234974	17.0849	16.4465	18.4123	42.4173	51.9586	99.3069
ENSG00000106829	TLE4	1362.04	-0.437359	0.103508	-4.22535	2.38569e-05	0.000235081	1240.77	1238.89	994.913	1491.15	1700.59	1505.92
ENSG00000070669	ASNS	602.843	-0.76766	0.181924	-4.21968	2.44649e-05	0.000240915	493.097	350.962	492.978	721.595	586.533	971.89
ENSG00000196696	PDXDC2P	598.478	-0.56135	0.133139	-4.21627	2.4838e-05	0.000244429	427.326	448.644	573.61	692.964	670.274	778.05
ENSG00000248323	LUCAT1	162.222	0.929493	0.220493	4.21552	2.49204e-05	0.00024508	199.966	245.71	193.899	105.23	139.301	89.2233
ENSG00000140968	IRF8	74.6961	1.13572	0.269536	4.21364	2.51293e-05	0.000246974	103.155	102.068	103.08	42.365	47.6343	49.8746
ENSG00000196547	MAN2A2	1427.97	0.417476	0.0990955	4.21286	2.52154e-05	0.000247659	1580.85	1811.99	1504.96	1229.73	1107.86	1332.41
ENSG00000085063	CD59	4836.02	0.344987	0.0819516	4.20965	2.55769e-05	0.000251046	4911.36	5937.35	5389.34	3951.22	4603.92	4222.95
ENSG00000124201	ZNFX1	3170.53	-0.26841	0.0638121	-4.20626	2.59635e-05	0.000254675	2860.84	2925.77	2845.67	3268.64	3643.75	3478.51
ENSG00000153406	NMRAL1	1354.88	-0.351651	0.0836228	-4.20521	2.6084e-05	0.000255691	1197.16	1209.54	1162.42	1492.85	1418.92	1648.41
ENSG00000117399	CDC20	12186.6	0.191651	0.0455776	4.20494	2.61147e-05	0.000255826	13328.6	12936.6	12719.4	11488.6	11357.7	11288.5
ENSG00000109971	HSPA8	68017.4	0.179033	0.0425958	4.20307	2.6332e-05	0.000257787	72545.9	71760.7	72391.1	65407.9	64035.8	61962.7
ENSG00000076248	UNG	1704.82	0.379024	0.0901893	4.20254	2.6394e-05	0.000257967	2104.43	1825.79	1852.95	1597.21	1502.64	1345.92
ENSG00000164244	PRRC1	2888.4	-0.259042	0.0616369	-4.2027	2.63749e-05	0.000257967	2611.19	2704.16	2574.7	3263.29	3145.81	3031.23
ENSG00000177679	SRRM3	460.355	-0.498781	0.118688	-4.20247	2.64016e-05	0.000257967	369.914	410.88	363.01	572.281	525.425	520.621
ENSG00000111845	PAK1IP1	986.699	0.374988	0.0892554	4.20129	2.65398e-05	0.000259149	1168.47	1066.67	1108.16	899.499	874.58	802.818
ENSG00000105875	WDR91	558.4	-0.479747	0.114201	-4.20089	2.65867e-05	0.00025944	438.261	471.546	487.258	704.43	597.348	651.558
ENSG00000074855	ANO8	463.013	-0.624751	0.148848	-4.19726	2.70169e-05	0.000263468	354.18	368.886	368.887	479.475	518.524	688.127
ENSG00000110958	PTGES3	10164	0.200132	0.0477032	4.19536	2.72437e-05	0.000265507	11045.6	10701.4	10856.7	9702.16	9478.27	9199.62
ENSG00000101265	RASSF2	393.607	-0.524277	0.125049	-4.19257	2.75809e-05	0.000268347	346.745	325.108	296.941	451.859	467.771	473.218
ENSG00000130935	NOL11	2088.4	0.305386	0.0728409	4.19251	2.75884e-05	0.000268347	2410.86	2291.35	2220.71	1974.54	1766.3	1866.61
ENSG00000131238	PPT1	3524.69	0.314572	0.0750266	4.1928	2.7553e-05	0.000268347	4259.9	3600.41	3860.87	3305.31	3073.69	3047.93
ENSG00000263528	IKBKE	675.48	-0.419051	0.099961	-4.19214	2.76333e-05	0.00026861	539.789	619.918	574.009	776.593	767.782	774.787
ENSG00000120278	PLEKHG1	52.5017	-1.53829	0.367149	-4.18984	2.79152e-05	0.000270827	18.7987	25.6452	36.2563	74.7226	95.691	63.8965
ENSG00000136720	HS6ST1	1480.84	0.364264	0.086934	4.19012	2.78802e-05	0.000270827	1625.78	1766.08	1611.57	1316.6	1389.35	1175.65
ENSG00000164951	PDP1	1457.07	-0.410636	0.0980063	-4.1899	2.79082e-05	0.000270827	1176.97	1259.07	1314.57	1591.66	1510.27	1889.86
ENSG00000112715	VEGFA	2514.82	0.287384	0.0686443	4.18656	2.83209e-05	0.000274587	2690.07	2667.55	2937.27	2194.53	2350.97	2248.54
ENSG00000143079	CTTNBP2NL	1348.52	-0.375479	0.0897399	-4.18408	2.86321e-05	0.000277426	1115.81	1308.12	1099.91	1486.97	1493.65	1586.66
ENSG00000175832	ETV4	49.6502	1.48594	0.355262	4.18264	2.88138e-05	0.000279008	84.9284	76.709	58.1329	28.6011	28.6016	20.9284
ENSG00000147224	PRPS1	4316.12	-0.235783	0.0564048	-4.1802	2.91253e-05	0.000281843	3910.77	4049.15	3931.11	4864.13	4536.02	4605.53
ENSG00000254986	DPP3	3227.57	-0.252721	0.0605516	-4.17364	2.99772e-05	0.000289902	2883.44	3091.52	2862.84	3438.82	3527.83	3560.99
ENSG00000159199	ATP5G1	2200.97	0.280343	0.0671783	4.17312	3.00452e-05	0.000290373	2364.25	2473.15	2403.98	2096.02	1942.35	1926.09
ENSG00000160818	GPATCH4	2509.22	0.303068	0.0726365	4.17239	3.01425e-05	0.000291127	2863.91	2721.48	2734.13	2262.54	2399.14	2074.14
ENSG00000144445	KANSL1L	268.955	-0.675101	0.161836	-4.17152	3.02579e-05	0.000292055	243.229	177.904	201.015	345.906	317.288	328.386
ENSG00000116761	CTH	105.989	-1.28506	0.30807	-4.17133	3.0283e-05	0.00029211	65.2465	51.5735	67.6428	107.812	123.421	220.236
ENSG00000135686	KLHL36	1887.37	0.31185	0.0747984	4.1692	3.05665e-05	0.000294657	2066.9	2190.41	2016.47	1731.61	1745.71	1573.11
ENSG00000134339	SAA2	11.1367	-5.29893	1.27136	-4.16791	3.07402e-05	0.000296142	1.33388	0	0	11.7652	22.1452	31.576
ENSG00000157240	FZD1	1526.44	0.29907	0.0717812	4.16641	3.09433e-05	0.000297909	1732.26	1649.76	1671.95	1332.49	1414.44	1357.74
ENSG00000174915	PTDSS2	1262.15	0.328102	0.0787534	4.1662	3.09726e-05	0.000298	1325.53	1460.66	1430.07	1130.43	1126.26	1099.92
ENSG00000013810	TACC3	7654.46	0.20729	0.0497968	4.16271	3.14491e-05	0.000302199	8338.73	8142.38	8129.42	7324.87	7092.99	6898.38
ENSG00000168993	CPLX1	555.7	0.581541	0.139699	4.16282	3.1434e-05	0.000302199	726.331	655.249	617.279	487.636	489.007	358.698
ENSG00000107371	EXOSC3	1126.03	0.327154	0.0786164	4.16139	3.16312e-05	0.000303652	1291.57	1257.85	1210.27	1010.78	1000.21	985.474
ENSG00000148331	ASB6	1608.93	0.372769	0.0895795	4.16133	3.16404e-05	0.000303652	1959.54	1848.46	1641.05	1442.78	1463.86	1297.92
ENSG00000142945	KIF2C	5176.42	0.226364	0.054406	4.16065	3.17341e-05	0.000304357	5680.23	5515.55	5545.35	4911.28	4577.44	4828.69
ENSG00000005249	PRKAR2B	310.316	0.599357	0.14416	4.15758	3.21636e-05	0.000308281	376.747	371.111	373.41	280.503	239.064	221.064
ENSG00000215021	PHB2	8497.36	0.190921	0.045928	4.15695	3.22523e-05	0.000308935	9189.94	8903.66	9083.52	7935.34	7990.09	7881.62
ENSG00000177853	ZNF518A	318.357	-0.591147	0.142247	-4.15578	3.24183e-05	0.000310328	262.481	238.997	261.433	394.284	412.1	340.847
ENSG00000143382	ADAMTSL4	72.5445	-1.52147	0.366219	-4.15454	3.25939e-05	0.000311811	45.5084	24.0219	43.5125	86.2301	81.9869	154.007
ENSG00000086289	EPDR1	5945.43	0.227036	0.0546607	4.15356	3.27344e-05	0.000312956	6361.42	6231.7	6640.61	5452.38	5324.75	5661.71
ENSG00000155792	DEPTOR	293.039	0.80316	0.193518	4.1503	3.32034e-05	0.000317039	394.685	387.734	335.801	225.365	262.552	152.096
ENSG00000163468	CCT3	16752.3	0.194435	0.0468483	4.15032	3.32017e-05	0.000317039	17902.2	18067	17670.2	16094.4	15703.1	15076.7
ENSG00000103653	CSK	3234.26	0.265524	0.0639835	4.14989	3.32639e-05	0.000317215	3539.45	3644.74	3410.59	3049.28	2986.01	2775.46
ENSG00000183484	GPR132	259.791	-1.92935	0.464913	-4.14993	3.32578e-05	0.000317215	51.1418	141.499	131.594	306.003	478.796	449.714
ENSG00000139644	TMBIM6	18318.6	-0.222483	0.0536413	-4.14762	3.35956e-05	0.000320176	17105.5	17641.6	15982.8	19865.5	20148.7	19167.7
ENSG00000144118	RALB	3054.41	0.244874	0.0590477	4.14705	3.3679e-05	0.000320768	3378.02	3284.7	3278.19	2830.99	2861.67	2692.86
ENSG00000178952	TUFM	9269.06	0.195053	0.0470448	4.1461	3.38179e-05	0.000321889	9757.85	10116.7	9808.63	8813.14	8534.79	8583.31
ENSG00000143156	NME7	558.692	-0.600471	0.144868	-4.14494	3.39899e-05	0.000323321	519.3	414.104	398.307	790.033	624.846	605.561
ENSG00000148296	SURF6	2777.86	0.298723	0.0720735	4.1447	3.4026e-05	0.000323461	3224.58	3093.22	2877.5	2334.85	2587.87	2549.18
ENSG00000120437	ACAT2	1958.64	-0.315741	0.0762569	-4.14049	3.46569e-05	0.000329251	1771.43	1792.4	1669.1	2267.09	2008.29	2243.55
ENSG00000154277	UCHL1	14862.6	-0.271629	0.0656322	-4.13866	3.4934e-05	0.000331676	14241.6	12761.5	13396.3	15800.4	15412.8	17563
ENSG00000171174	RBKS	189.94	-0.818441	0.197763	-4.13849	3.49606e-05	0.00033172	124.673	116.418	171.463	227.207	237.227	262.653
ENSG00000061794	MRPS35	2201.9	0.274757	0.0664286	4.13613	3.53219e-05	0.000334937	2434.78	2287.46	2509.93	2008.71	1991.63	1978.88
ENSG00000198356	ASNA1	3633.45	0.257094	0.0621681	4.13547	3.54223e-05	0.000335678	4079.39	3943.14	3843.85	3487.82	3174.54	3271.95
ENSG00000111641	NOP2	3679.06	0.231983	0.0561622	4.13059	3.61827e-05	0.000342668	3928.82	3997.9	3998.52	3428.06	3461.49	3259.56
ENSG00000137440	FGFBP1	26.7764	2.05204	0.496936	4.1294	3.63716e-05	0.000344242	36.9894	57.7415	34.8872	11.9318	11.255	7.85347
ENSG00000145817	YIPF5	2139	-0.357753	0.0866805	-4.12727	3.671e-05	0.00034701	1996.37	1823	1802.19	2462.91	2147.13	2602.4
ENSG00000171017	LRRC8E	853.957	0.479685	0.11622	4.12738	3.6692e-05	0.00034701	1017.9	990.672	977.523	751.127	796.431	590.084
ENSG00000133243	BTBD2	3956.42	0.259364	0.0628677	4.12555	3.69856e-05	0.000349396	4453.73	4294.3	4181.29	3660.9	3392.65	3755.64
ENSG00000153233	PTPRR	64.6325	-1.2329	0.298927	-4.12442	3.71676e-05	0.000350896	40.6421	40.6102	34.2298	97.5123	76.9396	97.8606
ENSG00000168077	SCARA3	171.584	1.0678	0.258984	4.12304	3.73909e-05	0.000352783	238.553	258.63	200.193	140.504	126.801	64.8207
ENSG00000144655	CSRNP1	568.099	0.468283	0.113603	4.12208	3.75465e-05	0.00035403	698.619	646.791	634.888	490.256	509.581	428.459
ENSG00000277561	GOLGA8IP	53.7922	-1.79646	0.435883	-4.12142	3.76537e-05	0.000354819	23.5688	38.1437	10.4705	78.752	62.3893	109.429
ENSG00000143158	MPC2	1975.54	0.28889	0.0700998	4.12113	3.77025e-05	0.000355057	2226.85	2161.95	2126.14	1810.9	1678.86	1848.52
ENSG00000116251	RPL22	15398.9	0.232332	0.0564138	4.11836	3.81581e-05	0.000359124	17214	16207.6	16482.8	15038.8	13517.7	13932.6
ENSG00000038210	PI4K2B	1037.38	-0.388214	0.094304	-4.11663	3.8446e-05	0.000361608	885.334	897.764	910.24	1199.01	1058.95	1272.97
ENSG00000173137	ADCK5	543.628	-0.439723	0.106821	-4.11644	3.84765e-05	0.00036167	430.784	472.746	480.415	626.551	618.844	632.428
ENSG00000169714	CNBP	7405.2	0.24492	0.0595337	4.11398	3.88897e-05	0.000365326	8489.01	7712.63	7896.88	6950.74	6922.73	6459.22
ENSG00000115970	THADA	789.467	0.397327	0.0966148	4.11249	3.9142e-05	0.000367467	902.789	944.453	845.962	639.155	699.258	705.185
ENSG00000188493	C19orf54	488.42	-0.507093	0.123329	-4.11172	3.92725e-05	0.000368464	372.428	411.019	425.768	522.875	566.291	632.141
ENSG00000145016	KIAA0226	761.045	0.440196	0.107065	4.1115	3.93095e-05	0.000368582	811.915	830.38	987.599	664.528	650.225	621.62
ENSG00000117448	AKR1A1	1620.09	-0.360594	0.0877264	-4.11044	3.94903e-05	0.000370047	1421.2	1316.65	1516.11	1763.32	1715.76	1987.51
ENSG00000080345	RIF1	2964.17	0.323348	0.0786844	4.10943	3.96631e-05	0.000371435	3380.87	3191.62	3316.04	2713.74	2837.17	2345.58
ENSG00000106333	PCOLCE	134.491	-0.852364	0.207467	-4.10843	3.9835e-05	0.000372814	91.6469	104.87	91.0484	177.988	155.24	186.153
ENSG00000135829	DHX9	11295.6	0.261622	0.0637215	4.10571	4.03071e-05	0.000376999	12788.8	12198.1	11964.9	10931.6	10443.1	9447.33
ENSG00000124942	AHNAK	47959.8	-0.400604	0.0976233	-4.10357	4.06825e-05	0.000380274	38286	41310.4	44437.6	54907.5	63390.6	45427
ENSG00000206341	HLA-H	77.6619	-1.16683	0.284383	-4.10304	4.07758e-05	0.000380911	38.1256	50.7376	54.4745	99.3626	96.8682	126.403
ENSG00000160703	NLRX1	1095.12	-0.41177	0.100407	-4.101	4.11372e-05	0.000384049	847.469	971.117	1000.2	1159.84	1220.41	1371.68
ENSG00000139324	TMTC3	717.806	0.447627	0.109259	4.09691	4.18695e-05	0.000390644	865.659	781.529	833.65	599.298	549.847	676.851
ENSG00000111725	PRKAB1	771.727	0.472606	0.115388	4.0958	4.20722e-05	0.000392292	827.444	887.94	973.125	723.174	573.306	645.373
ENSG00000127603	MACF1	5852.2	0.3237	0.0790511	4.09482	4.22495e-05	0.000393703	6457.04	6041.63	7023.69	4881.7	5736.58	4972.56
ENSG00000100462	PRMT5	2488.65	0.257732	0.0629562	4.09383	4.24302e-05	0.000395143	2623.08	2734.51	2775.88	2221.29	2339.16	2238.01
ENSG00000134287	ARF3	6223.17	-0.217612	0.0531716	-4.09263	4.26505e-05	0.000396949	5856.55	5844.53	5561.55	6612.9	6553.66	6909.84
ENSG00000164690	SHH	58.8534	-1.56426	0.382373	-4.09092	4.29658e-05	0.000399638	26.3887	30.5696	31.6188	73.3025	59.1743	132.066
ENSG00000006704	GTF2IRD1	1438.78	-0.326533	0.0798605	-4.08879	4.33621e-05	0.000403076	1201.18	1368.38	1261.8	1554.35	1648.44	1598.51
ENSG00000111424	VDR	129.679	-0.908784	0.222285	-4.08838	4.34405e-05	0.000403555	93.8676	105.415	71.6037	175.231	158.914	173.043
ENSG00000101365	IDH3B	2747.77	0.277463	0.0678845	4.08727	4.3647e-05	0.000405225	3091.93	3118.34	2821.78	2563.19	2392.76	2498.61
ENSG00000271303	SRXN1	1802.59	0.356418	0.087225	4.08619	4.38514e-05	0.000406872	2201.63	2056.34	1814.9	1656.81	1582.82	1503.05
ENSG00000099785	2002-03-01	201.723	0.737462	0.180499	4.08569	4.39456e-05	0.000407496	228.649	287.945	240.804	146.148	167.651	139.141
ENSG00000128602	SMO	419.191	-0.489845	0.119929	-4.08447	4.41773e-05	0.000409392	350.704	371.214	324.318	487.924	494.898	486.087
ENSG00000198087	CD2AP	3360.07	0.256596	0.0628309	4.08392	4.42828e-05	0.000410119	3750.15	3530.73	3693.87	3191.24	3088.53	2905.91
ENSG00000101210	EEF1A2	27221.1	-0.195617	0.0479161	-4.0825	4.45545e-05	0.000412382	25495.9	25977.8	24659.6	30143.6	28408.4	28641.6
ENSG00000118432	CNR1	77.3416	-1.29384	0.316944	-4.08224	4.46039e-05	0.000412586	61.0606	46.146	29.4406	108.853	95.7653	122.784
ENSG00000124614	RPS10	12670.1	0.211594	0.0518362	4.08198	4.46543e-05	0.000412799	13987.1	13437.3	13366.2	12304.4	11426.9	11498.8
ENSG00000117118	SDHB	2613.86	0.247438	0.0606218	4.08167	4.47134e-05	0.000413093	2848.14	2793.61	2869.45	2474.8	2350.06	2347.09
ENSG00000125166	GOT2	6058.26	0.215235	0.0527802	4.07796	4.54331e-05	0.000419336	6398.46	6576	6554.74	5786.67	5644.3	5389.39
ENSG00000181544	FANCB	46.1797	-2.85143	0.699241	-4.0779	4.54448e-05	0.000419336	8.08585	11.8575	13.7947	170.389	63.1325	9.81848
ENSG00000204642	HLA-F	268.282	-0.824365	0.202241	-4.07616	4.57863e-05	0.00042223	138.211	235.057	207.786	295.276	345.986	387.377
ENSG00000274180	NATD1	321.976	-0.635347	0.156089	-4.0704	4.6932e-05	0.000432531	290.742	254.125	211.328	381.408	368.844	425.412
ENSG00000089820	ARHGAP4	28.2926	-1.9156	0.470666	-4.06999	4.70157e-05	0.000433038	12.5593	7.36811	15.7723	43.139	41.3037	49.6131
ENSG00000265808	SEC22B	2851.77	-0.267996	0.065864	-4.06893	4.72296e-05	0.000434743	2579.78	2521.41	2659.1	3050.22	2992.33	3307.81
ENSG00000180592	SKIDA1	131.056	0.97382	0.239391	4.06791	4.74373e-05	0.000436388	180.321	155.936	182.846	116.448	70.216	80.5683
ENSG00000155657	TTN	30.5418	-2.08765	0.513261	-4.06742	4.75365e-05	0.000437035	7.64414	7.82005	19.7317	37.1069	64.4754	46.4723
ENSG00000184497	TMEM255B	29.3863	-2.77282	0.682089	-4.06518	4.79946e-05	0.000440978	5.26029	15.2373	2.54266	30.831	32.4485	89.9981
ENSG00000151498	ACAD8	445.68	0.519634	0.127831	4.06502	4.80293e-05	0.000441028	507.841	515.052	550.167	357.292	330.179	413.546
ENSG00000102898	NUTF2	5541.45	-0.20475	0.0503861	-4.06361	4.83189e-05	0.000443418	5035.73	5132.63	5277.64	5948.56	5882	5972.13
ENSG00000134779	TPGS2	2261.24	-0.268231	0.0660114	-4.06341	4.83617e-05	0.000443541	2148.97	2003.47	2003.45	2521.58	2493.35	2396.61
ENSG00000150990	DHX37	3598.86	0.28032	0.0690095	4.06205	4.86427e-05	0.000445847	3796.39	4105.29	3944.98	3207.55	3488.27	3050.68
ENSG00000008394	MGST1	2946.54	0.268442	0.0660921	4.06163	4.87319e-05	0.000446394	3213.81	3192.27	3249.27	2743.48	2489.09	2791.32
ENSG00000168827	GFM1	2247.74	0.278015	0.0684517	4.06148	4.87631e-05	0.000446408	2485.95	2347.08	2554.63	2091.09	1946.77	2060.94
ENSG00000024526	DEPDC1	2998.25	0.298849	0.0735991	4.0605	4.89685e-05	0.000448017	3495.52	3186.29	3236.75	2730.58	2483.66	2856.72
ENSG00000126432	PRDX5	4055.83	-0.346252	0.0853206	-4.05825	4.94425e-05	0.000452079	3453.33	3649.86	3608.97	4197.47	4217.86	5207.48
ENSG00000135763	URB2	1162.78	0.327876	0.0807964	4.05805	4.94848e-05	0.000452193	1282.07	1329.34	1273.86	1037.06	1077.56	976.78
ENSG00000013374	NUB1	2144.44	-0.300723	0.0741488	-4.05567	4.99911e-05	0.000456543	1874.83	1976.16	1913	2559.68	2298.64	2244.32
ENSG00000157110	RBPMS	2792.5	0.303921	0.0749559	4.05466	5.02069e-05	0.000458236	2943.92	2968.98	3345.18	2349.6	2566.57	2580.75
ENSG00000183287	CCBE1	463.573	-0.75794	0.186941	-4.05443	5.02575e-05	0.000458421	252.83	347.569	433.624	643.796	630.336	473.279
ENSG00000104689	TNFRSF10A	528.415	0.463869	0.114484	4.05184	5.08171e-05	0.000463246	607.907	618.554	613.764	436.675	488.107	405.483
ENSG00000169750	RAC3	277.586	0.583327	0.144019	4.05034	5.11442e-05	0.000465946	346.927	341.154	310.449	215.598	216.932	234.455
ENSG00000107551	RASSF4	771.844	-1.20456	0.297446	-4.04967	5.12906e-05	0.000466998	334.791	421.694	646.425	947.493	1135.79	1144.87
ENSG00000101019	UQCC1	2685.41	0.237087	0.0585547	4.04898	5.14422e-05	0.000468096	2917.23	2931.36	2868.12	2516.28	2459.48	2420
ENSG00000114544	SLC41A3	1168.09	0.338889	0.0837047	4.04863	5.15184e-05	0.000468507	1315.66	1332.19	1263.33	1073.82	960.813	1062.74
ENSG00000160691	SHC1	8926.08	0.212897	0.0525889	4.04833	5.15849e-05	0.00046883	9685.92	9846.93	9220.63	7982.31	8465.62	8355.06
ENSG00000039560	RAI14	11051.8	0.202216	0.0499599	4.04756	5.17545e-05	0.000469805	11673.5	12175.2	11623.4	10385.1	9923.76	10530
ENSG00000104218	CSPP1	485.786	0.480761	0.118777	4.04759	5.17466e-05	0.000469805	568.262	539.844	591.516	407.05	439.178	368.869
ENSG00000142694	EVA1B	583.494	0.464756	0.114849	4.04665	5.1956e-05	0.000471148	685.789	695.615	650.818	499.475	535.91	433.358
ENSG00000168763	CNNM3	1080.09	0.328632	0.0812118	4.04661	5.19648e-05	0.000471148	1173.07	1189.68	1245.58	979.166	972.137	920.906
ENSG00000079931	MOXD1	1670.44	-0.309192	0.076419	-4.04601	5.20989e-05	0.00047195	1505.77	1452.77	1515.13	1842.07	1735.36	1971.57
ENSG00000133805	AMPD3	107.333	1.11575	0.275772	4.04593	5.21158e-05	0.00047195	187.408	99.902	153.6	65.2018	65.4383	72.4452
ENSG00000185624	P4HB	31044.6	-0.214099	0.0529192	-4.04577	5.21509e-05	0.000471984	28154.8	30053.3	28027.9	32148.3	33019	34864.5
ENSG00000197594	ENPP1	544.059	-0.496953	0.122847	-4.04529	5.22587e-05	0.000472677	445.669	468.134	438.693	574.626	607.467	729.765
ENSG00000135048	TMEM2	4363.82	-0.241348	0.059704	-4.04241	5.29055e-05	0.00047824	3939.39	4095.21	3966.38	4789.97	4922.37	4469.58
ENSG00000197961	ZNF121	794.719	0.404905	0.100203	4.04085	5.32578e-05	0.000481137	872.825	865.663	975.512	700.279	637.09	716.945
ENSG00000163347	CLDN1	6127.02	0.411223	0.101814	4.03896	5.36881e-05	0.000484734	6348.67	7533.89	7105.46	4571.89	6215.22	4986.95
ENSG00000090470	PDCD7	917.118	0.357777	0.0886055	4.03786	5.39402e-05	0.00048672	1054.22	1002.79	1033.44	851.047	802.141	759.07
ENSG00000112578	BYSL	1928.12	0.291729	0.0722527	4.03762	5.39969e-05	0.00048694	2069.98	2158.69	2139.26	1831.72	1746.07	1622.99
ENSG00000175471	MCTP1	312.52	-0.749573	0.185655	-4.03745	5.4035e-05	0.000486993	222.842	183.871	292.989	341.406	388.879	445.134
ENSG00000147155	EBP	2062.8	-0.326246	0.0808166	-4.03687	5.41691e-05	0.00048791	1644.1	1880.75	1965.76	2353.55	2227.47	2305.14
ENSG00000198805	PNP	1334.49	0.365582	0.0905655	4.03666	5.42167e-05	0.000488048	1485.65	1570.99	1455.31	1139.93	1288.06	1067.03
ENSG00000111799	COL12A1	1544.44	-0.344833	0.0854454	-4.03571	5.44364e-05	0.000489733	1237.23	1380.53	1462.91	1806.37	1646.52	1733.09
ENSG00000142937	RPS8	24676.2	0.219956	0.0545103	4.03513	5.45719e-05	0.000490659	27875.7	25271.2	26511.5	23716.5	22164.5	22517.7
ENSG00000008735	MAPK8IP2	103.136	-0.991788	0.245975	-4.03207	5.52872e-05	0.00049657	77.6867	62.0044	66.9343	130.595	119.92	161.678
ENSG00000135631	RAB11FIP5	2652.23	-0.260494	0.0646061	-4.03204	5.52951e-05	0.00049657	2372.99	2534.51	2333.2	2980.04	2877.34	2815.31
ENSG00000111358	GTF2H3	1298.12	0.309165	0.0767008	4.03079	5.55889e-05	0.000498912	1446.66	1415.22	1448.89	1201.6	1176.89	1099.42
ENSG00000198417	MT1F	89.9367	-1.11436	0.276539	-4.02969	5.58513e-05	0.00050097	51.4884	47.037	71.8671	128.042	139.147	102.038
ENSG00000105048	TNNT1	191.803	-0.885842	0.219937	-4.0277	5.63248e-05	0.000504916	98.4731	174.908	130.676	260.312	220.677	265.77
ENSG00000198951	NAGA	1531.49	0.316829	0.078668	4.02742	5.63927e-05	0.000505225	1612.94	1766.71	1715.83	1312.52	1328.59	1452.35
ENSG00000188153	COL4A5	407.879	-0.897554	0.222957	-4.02568	5.68105e-05	0.000508667	243.767	266.565	342.275	399.426	432.855	762.386
ENSG00000188483	IER5L	2904.91	0.359868	0.0894127	4.0248	5.70244e-05	0.000510279	3443.56	3394.62	2953.82	2642.85	2257.1	2737.51
ENSG00000120800	UTP20	1795.42	0.412876	0.102596	4.02428	5.71507e-05	0.000511106	2092.36	1994.62	2068.54	1571	1754.88	1291.11
ENSG00000159214	CCDC24	210.524	-0.703847	0.174978	-4.02249	5.75869e-05	0.000514702	166.602	171.786	142.619	228.717	271.282	282.14
ENSG00000189403	HMGB1	25266.3	0.188084	0.0467768	4.02089	5.79794e-05	0.000517904	27390.1	26340.2	27004.1	24179.7	23920.2	22763.5
ENSG00000104951	IL4I1	110.386	-1.06603	0.265184	-4.01998	5.82033e-05	0.000519597	47.0237	89.2218	78.3946	139.367	159.558	148.754
ENSG00000120438	TCP1	10463.1	0.188979	0.0470251	4.01868	5.8526e-05	0.000522168	11014.2	11402.1	11023.7	9768.02	9583.67	9986.93
ENSG00000163629	PTPN13	2537.69	0.413173	0.102834	4.01788	5.8725e-05	0.000523634	2783.35	3235.4	2674.38	2428.94	1870.89	2233.19
ENSG00000090565	RAB11FIP3	2447.81	0.290748	0.0723885	4.0165	5.90693e-05	0.000526394	2619.83	2650.54	2812.76	2304.47	2264.18	2035.05
ENSG00000167011	NAT16	36.0563	-1.62835	0.405512	-4.01553	5.9313e-05	0.000528253	16.3831	19.7399	16.5761	46.1526	51.0152	66.4711
ENSG00000101665	SMAD7	1129.35	0.414371	0.103211	4.01479	5.94995e-05	0.000529602	1434.9	1273.55	1164.48	1009.71	1015.97	877.511
ENSG00000185090	MANEAL	1505	0.416632	0.10379	4.01419	5.96506e-05	0.000530633	1636.2	1974.02	1552.63	1373.66	1317.27	1176.24
ENSG00000124275	MTRR	3035.13	0.259936	0.0647626	4.01367	5.97816e-05	0.000531173	3248.21	3178.17	3496.8	2857.88	2737.01	2692.73
ENSG00000164938	TP53INP1	145.867	-0.869659	0.216668	-4.01378	5.97529e-05	0.000531173	101.027	103.585	104.398	166.975	166.165	233.051
ENSG00000133313	CNDP2	6373	-0.214345	0.0534164	-4.01272	6.00222e-05	0.000532997	6029.22	5724.47	5944.32	7001.16	6595.06	6943.81
ENSG00000104812	GYS1	2519.47	-0.26762	0.0667369	-4.01008	6.06992e-05	0.000538692	2336.98	2374.79	2148.17	2821.6	2719.29	2715.98
ENSG00000129195	FAM64A	3702.32	0.227842	0.0568449	4.00813	6.12004e-05	0.000542821	4132.1	4007.68	3843.08	3399.84	3419.75	3411.49
ENSG00000137692	DCUN1D5	1783.86	0.269645	0.0672991	4.00666	6.15825e-05	0.000545889	1974.57	1977.03	1897.19	1640.85	1577.06	1636.46
ENSG00000139832	RAB20	460.163	0.566648	0.141439	4.0063	6.16765e-05	0.000546081	628.221	519.118	500.512	422.773	358.926	331.429
ENSG00000255330	SOGA3	601.591	-0.422717	0.105511	-4.00638	6.16577e-05	0.000546081	537.633	521.25	483.149	652.091	694.72	720.704
ENSG00000133316	WDR74	1718.26	0.272955	0.0681353	4.00608	6.1735e-05	0.000546279	1887.29	1829.67	1924.4	1582.7	1567	1518.52
ENSG00000163002	NUP35	622.778	0.417362	0.10419	4.00579	6.18106e-05	0.000546627	749.046	700.731	686.965	500.098	535.325	564.504
ENSG00000089597	GANAB	17753.8	-0.190709	0.0476134	-4.00536	6.19241e-05	0.000547311	16689.8	16182.6	16870	19045.2	18294.9	19440.2
ENSG00000169220	RGS14	556.307	-0.467494	0.116763	-4.00378	6.23388e-05	0.000550653	467.726	461.724	470.623	588.72	625.913	723.133
ENSG00000075131	TIPIN	460.554	0.615486	0.153757	4.00299	6.25474e-05	0.000551528	494.672	659.333	520.458	367.504	413.537	307.82
ENSG00000105229	PIAS4	1482.01	0.312029	0.0779474	4.00308	6.25235e-05	0.000551528	1716.96	1585.73	1624.71	1313.58	1393.84	1257.25
ENSG00000132205	EMILIN2	14.1632	3.30393	0.825338	4.00313	6.25104e-05	0.000551528	43.0074	23.7563	10.7962	0.839424	4.00074	2.57938
ENSG00000126860	EVI2A	15.0399	-2.81706	0.703973	-4.00167	6.28981e-05	0.000554296	4.44729	3.53527	3.24352	20.6171	27.3181	31.078
ENSG00000130204	TOMM40	7429.89	0.2636	0.0658762	4.00145	6.29565e-05	0.000554487	8422.88	8437.36	7464.11	6698.84	7079.34	6476.81
ENSG00000172780	RAB43	1974.43	-0.27098	0.0677253	-4.00117	6.30312e-05	0.000554821	1746.14	1769.18	1853.28	2096.45	2143.53	2238.03
ENSG00000096433	ITPR3	3932.76	0.254423	0.0636184	3.99921	6.35553e-05	0.000559109	4228.99	4283.21	4328.58	3513.06	3839.08	3403.66
ENSG00000261373	VPS9D1-AS1	344.298	0.543155	0.13585	3.99819	6.38299e-05	0.000561198	409.679	384.623	432.196	278.864	303.257	257.166
ENSG00000166949	SMAD3	5614.95	0.306781	0.0767512	3.99709	6.41264e-05	0.000563476	6240.51	6355.05	6039.59	4663.21	5646.14	4745.19
ENSG00000162924	REL	492.741	-0.444096	0.111123	-3.99645	6.42995e-05	0.000564669	400.96	443.069	409.146	569.755	581.097	552.418
ENSG00000183762	KREMEN1	1208.42	0.364813	0.0912968	3.9959	6.44491e-05	0.000565653	1251.52	1488.62	1343.81	1063.21	1100.78	1002.6
ENSG00000184402	SS18L1	861.939	0.423638	0.106034	3.99529	6.46161e-05	0.000566789	1073.14	942.955	948.579	729.245	810.57	667.148
ENSG00000160294	MCM3AP	2658.59	0.503823	0.126203	3.99217	6.54721e-05	0.000573964	3141.45	2938.14	3267.12	2768.85	1766.44	2069.54
ENSG00000001084	GCLC	845.732	0.456077	0.114274	3.99107	6.57761e-05	0.000576271	1034.92	856.614	1044.67	709.017	783.844	645.326
ENSG00000008710	PKD1	4210.11	0.271218	0.0679608	3.9908	6.58496e-05	0.000576271	4548.14	4665.72	4603.59	3854.65	4089.41	3499.15
ENSG00000135506	OS9	4048.36	-0.236856	0.0593503	-3.9908	6.58497e-05	0.000576271	3643.21	3806.68	3699.47	4201.78	4344.28	4594.76
ENSG00000157191	NECAP2	2249.5	-0.241499	0.0605496	-3.98846	6.65049e-05	0.000581668	2043.53	2069.69	2071.1	2447.31	2413	2452.38
ENSG00000114270	COL7A1	13727.1	-0.304436	0.0763585	-3.98693	6.69339e-05	0.000585081	11337.1	12526.9	12991.6	14418.4	16850.2	14238.3
ENSG00000182871	COL18A1	1470.36	0.416909	0.104638	3.9843	6.76785e-05	0.000591247	1854.39	1575.61	1612.98	1441.26	1192.86	1145.04
ENSG00000132031	MATN3	200.267	-0.702943	0.176437	-3.98411	6.77345e-05	0.000591394	143.864	155.066	157.819	230.698	229.711	284.446
ENSG00000124570	SERPINB6	2421.29	-0.259432	0.0651264	-3.98351	6.79044e-05	0.000592535	2177.56	2247.35	2184.95	2694.02	2506.17	2717.73
ENSG00000164535	DAGLB	890.138	0.447532	0.112395	3.98177	6.84026e-05	0.000596537	958.989	1181.17	944.045	804.975	757.694	693.952
ENSG00000143514	TP53BP2	5360.94	0.277348	0.0696668	3.98106	6.86081e-05	0.000597984	5549.21	5816.9	6256.42	4533.74	4836.29	5173.09
ENSG00000173660	UQCRH	4524.49	0.233505	0.0586656	3.98027	6.88374e-05	0.000599636	4910.2	4772.84	4982.27	4282.83	3939.98	4258.83
ENSG00000151882	CCL28	161.227	-0.754208	0.189581	-3.97828	6.94151e-05	0.00060432	114.107	123.492	122.179	187.896	192.499	227.19
ENSG00000178921	PFAS	7045.57	0.284597	0.0715659	3.97671	6.98752e-05	0.000607975	7966.59	7969.6	7281.6	6615.74	6694.03	5745.85
ENSG00000138771	SHROOM3	1307.28	-0.542786	0.136499	-3.97649	6.99392e-05	0.000608181	840.461	1215.81	1136.41	1596.51	1317.72	1736.79
ENSG00000023445	BIRC3	904.752	-1.42645	0.358764	-3.97601	7.00821e-05	0.000609073	391.183	643.98	437.62	1137.39	1850.53	967.805
ENSG00000101236	RNF24	404.089	-0.488269	0.122814	-3.97569	7.01761e-05	0.000609539	356.658	339.815	312.577	466.423	459.198	489.863
ENSG00000152795	HNRNPDL	5565.43	0.249302	0.062724	3.97459	7.05008e-05	0.000611778	5986.8	6177.82	5971.92	5364.97	5184.19	4706.9
ENSG00000164855	TMEM184A	551.409	0.586012	0.147441	3.97454	7.0515e-05	0.000611778	562.292	740.17	683.634	361.732	470.166	490.46
ENSG00000270866	RP11-706J10.2	767.389	-0.472632	0.118974	-3.97256	7.11042e-05	0.000616536	719.422	601.418	605.581	938.436	779.492	959.984
ENSG00000173113	TRMT112	3491.9	0.217584	0.054795	3.97087	7.16108e-05	0.000620572	3792.13	3756.35	3715.58	3297.49	3219.15	3170.69
ENSG00000213983	AP1G2	856.192	-0.472362	0.119038	-3.96815	7.24326e-05	0.000627334	656.245	795.029	698.858	965.826	883.977	1137.22
ENSG00000196189	SEMA4A	16.6679	2.77821	0.700186	3.96782	7.25332e-05	0.000627845	47.6678	17.1236	21.4303	7.02355	3.0505	3.71163
ENSG00000132639	SNAP25	58.7503	-1.23071	0.310192	-3.96756	7.26108e-05	0.000628157	34.3831	33.7562	37.4136	83.9243	92.9968	70.0277
ENSG00000165661	QSOX2	3861.58	0.289758	0.0730813	3.96487	7.34366e-05	0.000634573	4493.83	4353.16	3899.1	3577.43	3591.26	3254.71
ENSG00000239264	TXNDC5	11655.4	0.183473	0.0462983	3.96284	7.40619e-05	0.00063961	12387.9	12431.5	12363.3	10979.4	10591.5	11178.5
ENSG00000241935	HOGA1	1368.51	0.490338	0.123745	3.96249	7.41732e-05	0.000640205	1875.91	1332.83	1585.63	1080.77	1049.14	1286.79
ENSG00000083845	RPS5	13712.5	0.195783	0.0494149	3.96202	7.43169e-05	0.000640496	15028.5	14471.5	14424.4	13253.5	12718.6	12378.5
ENSG00000106153	CHCHD2	8847.25	-0.201195	0.0507816	-3.96197	7.43342e-05	0.000640496	7935.64	8545.73	8213.71	9303.74	9551.07	9533.64
ENSG00000115107	STEAP3	3233.75	0.285962	0.0721761	3.962	7.43241e-05	0.000640496	3544.09	3636.71	3483.23	2794.62	3191.24	2752.61
ENSG00000110768	GTF2H1	1378.8	0.299501	0.0756269	3.96024	7.48747e-05	0.000644785	1559.11	1487.36	1517.52	1287.44	1241.67	1179.72
ENSG00000278709	RP5-1059L7.1	96.8489	-0.985615	0.248895	-3.95997	7.496e-05	0.000645152	52.4322	77.7465	64.9681	123.111	131.603	131.232
ENSG00000033050	ABCF2	2987.04	0.300343	0.0758816	3.95805	7.55639e-05	0.000649649	3333.71	3145.9	3412.79	2817.33	2793.84	2418.69
ENSG00000114738	MAPKAPK3	2083.28	0.286446	0.0723709	3.95804	7.55686e-05	0.000649649	2156.41	2293.12	2418.76	1802.89	1891.96	1936.54
ENSG00000172716	SLFN11	377.021	-0.755552	0.190929	-3.95724	7.58214e-05	0.000651451	197.055	283.738	361.723	463.326	513.147	443.135
ENSG00000108639	SYNGR2	3041.69	0.355232	0.0897841	3.95652	7.60507e-05	0.00065305	3228.77	3631.91	3385.58	2332.37	2970.32	2701.19
ENSG00000153443	UBALD1	1610.39	-0.274947	0.0695197	-3.95496	7.65484e-05	0.00065695	1458.83	1476.85	1437.98	1709.36	1812.23	1767.08
ENSG00000183496	MEX3B	223.918	-0.71639	0.181146	-3.95478	7.66066e-05	0.000657076	150.333	208.122	150.257	261.501	290.025	283.267
ENSG00000158747	NBL1	4398.03	0.231511	0.0585955	3.951	7.78254e-05	0.00066715	4579.06	4934.13	4740.47	3996.23	4198.72	3939.57
ENSG00000100445	SDR39U1	842.295	0.343399	0.0869308	3.95025	7.80684e-05	0.000668854	918.786	939.47	968.348	745.066	753.29	728.81
ENSG00000135521	LTV1	1129.73	0.322498	0.0816779	3.94841	7.8672e-05	0.000673643	1250.64	1261.15	1256.49	1026.04	1044.02	940.048
ENSG00000198276	UCKL1	1103.29	-0.32797	0.0830847	-3.94741	7.90002e-05	0.00067607	982.673	1001.83	951.654	1155.43	1264.98	1263.19
ENSG00000120458	MSANTD2	248.902	0.684888	0.173518	3.94708	7.9111e-05	0.000676634	305.913	306.337	308.307	150.164	204.221	218.469
ENSG00000128918	ALDH1A2	21.9838	2.25611	0.571669	3.94652	7.92938e-05	0.000677814	44.5381	23.6673	40.8354	3.77271	8.55872	10.5305
ENSG00000107581	EIF3A	16233	0.204061	0.0517537	3.94292	8.04967e-05	0.000687707	17982.1	16589.8	17567.2	15185.4	15451	14622.2
ENSG00000164024	METAP1	2767.82	0.273408	0.0693591	3.94192	8.0832e-05	0.000690181	3101.41	2958.36	3024.36	2686.42	2352.27	2484.12
ENSG00000090447	TFAP4	807.128	0.394525	0.100105	3.94111	8.11045e-05	0.000692117	907.778	946.936	896.433	758.214	704.595	628.81
ENSG00000101558	VAPA	6236.93	0.230924	0.0585996	3.9407	8.12445e-05	0.000692919	7006.34	6468.53	6733.19	5736.01	5987.34	5490.17
ENSG00000198892	SHISA4	577.224	-0.584427	0.148387	-3.93852	8.19845e-05	0.000698835	471.554	514.311	398.413	683.502	576.969	818.596
ENSG00000087302	C14orf166	2336.7	0.292346	0.0742372	3.938	8.21636e-05	0.000699967	2702.2	2376.38	2637.42	2192.11	2017.23	2094.87
ENSG00000035141	FAM136A	2122.03	0.262362	0.0666683	3.93533	8.30816e-05	0.000707389	2386.47	2347.55	2210.04	1968.63	1937.81	1881.67
ENSG00000214655	ZSWIM8	1790.21	-0.314389	0.0799088	-3.93434	8.34253e-05	0.000709914	1511.39	1561.98	1715.55	1861.68	2017.52	2073.17
ENSG00000198246	SLC29A3	265.207	0.693561	0.176304	3.9339	8.35777e-05	0.000710811	379.388	280.673	321.952	229.45	173.211	206.569
ENSG00000166224	SGPL1	2197.68	-0.263134	0.0668997	-3.93327	8.37992e-05	0.000712293	2034.04	1920.49	2038.02	2316.05	2383.35	2494.14
ENSG00000169727	GPS1	4042.26	0.22249	0.0565888	3.9317	8.43483e-05	0.000716557	4489.79	4202.04	4366.18	3735.39	3649.45	3810.72
ENSG00000198042	MAK16	740.192	0.373485	0.0950253	3.93037	8.48138e-05	0.000720106	822.086	816.344	869.647	618.831	676.696	637.547
ENSG00000235770	LINC00607	31.52	-1.72391	0.438636	-3.93017	8.48873e-05	0.000720326	13.6873	12.3755	17.6685	44.8838	58.1029	42.4022
ENSG00000125841	NRSN2	1521.68	-0.298264	0.0759075	-3.92932	8.51878e-05	0.000722192	1347.19	1416.71	1329.13	1664.32	1604.94	1767.76
ENSG00000126524	SBDS	3312.05	0.241983	0.0615848	3.92927	8.5203e-05	0.000722192	3653.69	3486.83	3627.2	3168.2	3042.2	2894.21
ENSG00000140307	GTF2A2	2239.17	0.280895	0.0715239	3.92729	8.59076e-05	0.000727756	2550.68	2470.47	2348.7	2133.26	2024.24	1907.68
ENSG00000164128	NPY1R	18.2498	2.80921	0.715445	3.92652	8.61838e-05	0.000729686	43.7095	21.9418	29.594	7.27669	1.16987	5.80677
ENSG00000119929	CUTC	457.371	0.464097	0.118209	3.92608	8.63419e-05	0.000730615	552.858	486.225	551.639	398.694	380.734	374.079
ENSG00000117155	SSX2IP	969.701	0.354972	0.0904444	3.92476	8.68175e-05	0.000734228	1134.68	1008.72	1120.41	892.643	831.472	830.289
ENSG00000112081	SRSF3	11498.2	0.191455	0.0488203	3.92162	8.79566e-05	0.000743445	12107.9	12425.2	12243.2	11041.3	10328.2	10843.3
ENSG00000158109	TPRG1L	1007.06	0.355898	0.090756	3.92148	8.8007e-05	0.000743455	1160.39	1129.28	1099.7	949.555	814.048	889.382
ENSG00000163291	PAQR3	1465.34	0.280878	0.0716705	3.91902	8.89112e-05	0.000750673	1643.33	1608.84	1571.77	1330.58	1350.71	1286.84
ENSG00000166446	CDYL2	514.884	-0.598933	0.152889	-3.91744	8.94943e-05	0.000755173	440.861	381.861	406.157	497.684	753.11	609.631
ENSG00000065882	TBC1D1	3312.01	-0.250825	0.0640476	-3.91622	8.99468e-05	0.000758199	2981.29	3167.25	2924.99	3769.48	3466.87	3562.2
ENSG00000124207	CSE1L	12039.2	0.196126	0.0500806	3.91621	8.99532e-05	0.000758199	13230.2	12845.1	12493.7	11576.2	11201.5	10888.3
ENSG00000149577	SIDT2	667.06	-0.558409	0.142632	-3.91504	9.0388e-05	0.000761438	445.526	586.625	585.413	771.552	690.22	923.024
ENSG00000136997	MYC	3768.5	0.420736	0.107487	3.91431	9.06635e-05	0.000763333	4660.25	4593.77	3692.44	3289.84	3626.25	2748.47
ENSG00000136279	DBNL	3208.6	-0.256752	0.0656003	-3.91388	9.08242e-05	0.00076426	2802.82	3110.43	2858.39	3411.33	3443.49	3625.12
ENSG00000107738	C10orf54	532.86	-0.51354	0.131251	-3.91267	9.12824e-05	0.000767687	462.754	449.607	403.209	724.528	559.327	597.737
ENSG00000068308	OTUD5	2289.36	-0.246779	0.0630747	-3.91248	9.13515e-05	0.000767841	2095.23	2090.87	2093.72	2548.85	2391.67	2515.81
ENSG00000257261	RP11-96H19.1	21.1303	-2.73658	0.699503	-3.91218	9.1468e-05	0.000768392	6.58414	6.99458	2.83418	46.7237	9.7389	53.9064
ENSG00000108395	TRIM37	1284.04	-0.328821	0.0840789	-3.91086	9.19691e-05	0.000771743	1166.19	1062.47	1184.3	1479.38	1346.21	1465.67
ENSG00000183579	ZNRF3	931.973	0.384878	0.0984096	3.91098	9.19224e-05	0.000771743	985.737	1163.57	1019.51	805.559	850.569	766.885
ENSG00000151461	UPF2	1790.15	0.34914	0.0893859	3.90599	9.38411e-05	0.000787014	2114.92	1835.84	2065.75	1705.34	1590.76	1428.29
ENSG00000126215	XRCC3	1233.54	0.351213	0.0899593	3.90413	9.45659e-05	0.000792652	1384.21	1290.12	1477.27	1046.69	1168.53	1034.4
ENSG00000156970	BUB1B	2579.28	0.310776	0.0796078	3.90384	9.46787e-05	0.000793158	2612.57	2899.81	3058.09	2157.96	2432.53	2314.68
ENSG00000133107	TRPC4	708.554	0.43968	0.112644	3.90328	9.48988e-05	0.00079456	795.494	815.552	837.221	667.939	617.711	517.408
ENSG00000103150	MLYCD	402.722	-0.484523	0.124173	-3.90199	9.54071e-05	0.000798373	331.227	314.446	360.927	455.96	460.197	493.574
ENSG00000100060	MFNG	268.471	-0.785438	0.201383	-3.90021	9.6109e-05	0.000803356	145.165	231.618	216.097	290.759	326.093	401.091
ENSG00000272269	RP11-500C11.3	372.643	-0.512908	0.131506	-3.90025	9.60936e-05	0.000803356	283.793	340.841	297.235	431.545	455.687	426.758
ENSG00000170989	S1PR1	1499.8	-0.467304	0.119883	-3.898	9.69918e-05	0.000810286	1225.95	1198.07	1349.89	1709.84	1438.68	2076.41
ENSG00000101935	AMMECR1	1996.59	0.250484	0.0642624	3.89783	9.70572e-05	0.000810384	2198.67	2125.94	2183.8	1783.12	1830.12	1857.88
ENSG00000104687	GSR	2322.44	0.265451	0.0681113	3.89732	9.72641e-05	0.000811663	2676.26	2433.59	2494.72	2107.54	2047.58	2174.95
ENSG00000140022	STON2	152.268	0.787399	0.202052	3.89702	9.73843e-05	0.000812217	186.094	185.474	205.139	133.271	98.0864	105.546
ENSG00000145545	SRD5A1	2525.96	-0.286968	0.0736879	-3.89437	9.84563e-05	0.000820704	2275.23	2370.82	2181.87	2561.9	2830.16	2935.8
ENSG00000145780	FEM1C	1035.29	-0.331388	0.0851078	-3.89375	9.87074e-05	0.000822344	902.041	922.881	924.372	1126.45	1105.86	1230.13
ENSG00000113790	EHHADH	748.527	-0.565788	0.145313	-3.89358	9.8777e-05	0.00082247	664.909	513.058	630.092	801.866	787.371	1093.87
ENSG00000139343	SNRPF	1677.18	0.305971	0.078626	3.89147	9.96374e-05	0.000829176	1808.61	1900.45	1852.19	1632.27	1439.18	1430.41
ENSG00000138035	PNPT1	1583.52	0.457279	0.117546	3.8902	0.00010016	0.000833066	1578.4	2225.62	1695.39	1263.98	1322.12	1415.59
ENSG00000110619	CARS	2741.02	-0.309416	0.0795448	-3.88984	0.00010031	0.000833858	2577.25	2335.06	2428.95	3047.16	2762.47	3295.23
ENSG00000204531	POU5F1	572.366	0.416054	0.107071	3.88577	0.000102007	0.000847498	640.89	671.252	650.681	527.741	486.475	457.159
ENSG00000144959	NCEH1	7030.32	-0.378243	0.0973884	-3.88386	0.000102809	0.000853692	5763.56	6957.67	5625.97	7322.28	9104.68	7407.73
ENSG00000096384	HSP90AB1	66068.7	0.192524	0.04959	3.88232	0.000103466	0.000858198	71631.6	70285.4	69497.5	63561.4	63082.8	58353.5
ENSG00000143341	HMCN1	33.5145	-3.03634	0.782076	-3.88241	0.000103424	0.000858198	4.37889	5.37437	9.99981	149.589	15.6294	16.1159
ENSG00000013364	MVP	6621.21	-0.332856	0.0857624	-3.88114	0.000103969	0.000861902	5204.57	5950.42	6425.47	7089.05	6923.46	8134.27
ENSG00000108344	PSMD3	6051.83	-0.221836	0.0572082	-3.8777	0.000105449	0.000873689	5608.1	5797.73	5356.8	6780.21	6459.79	6308.32
ENSG00000114631	PODXL2	390.997	0.525115	0.135432	3.87735	0.000105602	0.000874475	494.966	458.189	432.019	279.838	341.774	339.194
ENSG00000145916	RMND5B	638.123	0.421786	0.108796	3.87686	0.000105814	0.000875751	740.126	677.637	774.208	502.832	550.353	583.581
ENSG00000169908	TM4SF1	2064.36	0.501139	0.129421	3.87217	0.000107872	0.000892295	2170.18	2954.71	2136.48	1681.71	1969.71	1473.35
ENSG00000184162	NR2C2AP	899.996	0.373474	0.096467	3.87152	0.00010816	0.000894188	1012.17	987.585	1048.2	847.701	796.012	708.308
ENSG00000110048	OSBP	2305.02	-0.250753	0.064774	-3.87121	0.000108299	0.000894841	2026.72	2192.98	2095.26	2494.63	2461.19	2559.34
ENSG00000176619	LMNB2	22775.2	0.206709	0.0534484	3.86746	0.000109977	0.00090821	25480.1	24158.8	23576.4	21578.3	21704.4	20153.2
ENSG00000089048	ESF1	1281.04	0.384884	0.0995412	3.86658	0.000110372	0.000910977	1580.23	1378.93	1395.04	1192.99	1161.63	977.455
ENSG00000083312	TNPO1	3972.31	0.222004	0.0574282	3.86578	0.000110737	0.000913489	4240.56	4166.94	4426.73	3645.92	3780.37	3573.36
ENSG00000097007	ABL1	6427.7	-0.2219	0.0574163	-3.86477	0.000111196	0.000916775	5849.35	6235.01	5721.53	6956.39	7130.87	6673.06
ENSG00000165233	C9orf89	1051.09	0.32985	0.0853832	3.86318	0.000111922	0.000922261	1178.71	1174.2	1159.52	983.635	945.359	865.123
ENSG00000150907	FOXO1	228.168	0.754278	0.195272	3.86271	0.000112134	0.000923503	272.218	299.841	289.769	147.278	218.174	141.726
ENSG00000146376	ARHGAP18	561.159	0.445236	0.115311	3.86118	0.000112842	0.000928825	694.967	641.309	606.544	435.117	512.183	476.832
ENSG00000095752	IL11	925.589	-0.352776	0.0913846	-3.86034	0.00011323	0.000931507	797.034	854.316	789.982	1032.49	1101.94	977.776
ENSG00000153936	HS2ST1	2139.85	0.241555	0.0625806	3.8599	0.000113433	0.000932674	2333.39	2352.78	2270.75	1971.82	1983.16	1927.17
ENSG00000073584	SMARCE1	2793.52	0.228089	0.0591009	3.85932	0.000113703	0.000934381	2989.41	2989.38	3061.34	2652.68	2525.4	2542.92
ENSG00000110721	CHKA	422.842	0.457785	0.11864	3.8586	0.000114037	0.000936621	518.161	482.654	467.641	351.281	367.092	350.226
ENSG00000204580	DDR1	738.453	-0.422864	0.109613	-3.85778	0.000114423	0.000939274	696.913	601.048	594.952	798.051	813.987	925.768
ENSG00000105364	MRPL4	4034.27	0.270623	0.0701768	3.85631	0.000115113	0.000943913	4318.33	4580.61	4337.09	3890.8	3741.5	3337.28
ENSG00000184635	ZNF93	294.001	-0.63917	0.165741	-3.85643	0.000115054	0.000943913	205.53	265.967	217.806	333.373	326.142	415.189
ENSG00000186468	RPS23	9702.09	0.217563	0.056448	3.85423	0.000116096	0.00095146	10808.9	10129.9	10356.9	9469.44	8837.29	8610.12
ENSG00000161013	MGAT4B	7715.7	0.207178	0.0537558	3.85407	0.000116173	0.000951569	8057.07	8564.79	8186.84	6888.62	7379.84	7217.02
ENSG00000135124	P2RX4	230.13	-0.821326	0.213163	-3.85305	0.000116657	0.000955021	212.321	145.363	142.236	279.01	241.927	359.926
ENSG00000132003	ZSWIM4	428.032	-0.557503	0.144853	-3.84875	0.00011872	0.000971384	298.606	404.86	337.051	489.282	562.036	476.355
ENSG00000181924	COA4	1262.23	0.296219	0.0769746	3.84827	0.000118957	0.000972793	1401.96	1395.25	1376.81	1187.73	1125.53	1086.08
ENSG00000122870	BICC1	7996.42	-0.208666	0.0542319	-3.84766	0.000119253	0.000974682	7583.42	7408.17	7262.23	8611.4	8180.47	8932.84
ENSG00000241370	RPP21	600.296	0.397635	0.103463	3.84327	0.000121407	0.00099175	644.564	684.34	718.645	532.504	519.517	502.204
ENSG00000006210	CX3CL1	343.876	-0.623981	0.162407	-3.84208	0.000121997	0.000996036	227.883	294.499	289.149	375.218	386.511	489.993
ENSG00000074047	GLI2	514.211	0.553183	0.143994	3.8417	0.000122186	0.000996501	634.961	679.01	523.887	431.452	465.071	350.886
ENSG00000108370	RGS9	79.1081	1.03869	0.270461	3.84046	0.000122804	0.001001	108.463	91.6443	119.581	54.4308	55.6774	44.8522
ENSG00000165246	NLGN4Y	37.4168	-1.95488	0.509044	-3.84029	0.000122888	0.00100115	7.38299	21.3633	17.721	54.732	89.5409	33.7605
ENSG00000114391	RPL24	21906.6	0.176312	0.0459847	3.83414	0.000126003	0.00102596	23710.1	22802.7	23216.5	21226.6	20335.7	20147.8
ENSG00000154945	ANKRD40	1969.49	0.268399	0.0700065	3.83392	0.000126119	0.00102636	2195.13	2088.42	2175.64	1806.42	1861.06	1690.26
ENSG00000166225	FRS2	671.106	0.396512	0.103518	3.83038	0.000127947	0.00104067	798.823	710.318	778.067	619.596	559.075	560.759
ENSG00000157613	CREB3L1	153.391	-0.805004	0.210341	-3.82713	0.000129645	0.00105392	122.538	114.785	98.603	159.695	220.897	203.828
ENSG00000099282	TSPAN15	70.5549	1.27291	0.33274	3.82553	0.000130491	0.00106022	80.8145	92.6515	126.484	29.6035	55.7406	38.0351
ENSG00000182979	MTA1	4083.93	0.207264	0.0541872	3.82496	0.000130792	0.00106209	4364.02	4505.18	4262.65	3777.39	3829.57	3764.76
ENSG00000110200	ANAPC15	1278.11	-0.326515	0.0853768	-3.8244	0.000131089	0.00106394	1136.36	1146.71	1118.87	1546.95	1402.74	1317.06
ENSG00000118939	UCHL3	813.748	-0.34656	0.0906462	-3.82322	0.00013172	0.00106848	682.456	718.89	747.686	894.861	903.119	935.475
ENSG00000163659	TIPARP	1671.47	0.374987	0.0981621	3.82008	0.000133409	0.0010816	2049.94	1900.24	1714.07	1562.52	1522.31	1279.74
ENSG00000070882	OSBPL3	1505.04	-0.344504	0.0902038	-3.81918	0.000133898	0.00108498	1205.14	1329.53	1445.29	1565.15	1757.37	1727.76
ENSG00000100934	SEC23A	5764.74	-0.262531	0.0687654	-3.81777	0.000134663	0.0010906	5047.48	5080.35	5593.91	6361.72	5847.14	6657.83
ENSG00000130741	EIF2S3	9887.28	0.225856	0.0591765	3.81665	0.000135278	0.0010944	10307.1	11178.9	10493.6	8581.83	9281	9481.22
ENSG00000145041	VPRBP	1529.45	0.282656	0.0740561	3.81678	0.000135207	0.0010944	1693.61	1601.06	1741.47	1423.58	1376.9	1340.11
ENSG00000162614	NEXN	2025.36	-0.382127	0.100212	-3.8132	0.000137178	0.00110918	1855.83	1885.78	1536.94	2455.3	2392.71	2025.6
ENSG00000131791	PRKAB2	739.511	-0.391563	0.102705	-3.81249	0.000137575	0.0011118	587.272	665.87	666.734	827.678	894.507	795.005
ENSG00000144029	MRPS5	2329.29	0.245398	0.0643784	3.81181	0.000137951	0.00111424	2532.26	2524.8	2524.7	2208.12	2158.33	2027.53
ENSG00000125944	HNRNPR	8618.69	0.226741	0.0595029	3.81059	0.000138634	0.00111916	9529.49	9365.55	8991.73	8209.3	8218.06	7398.02
ENSG00000104853	CLPTM1	3886.41	0.211625	0.0555412	3.81024	0.000138829	0.00112013	4104.96	4324.98	4082.39	3614.41	3564.58	3627.13
ENSG00000185201	IFITM2	486.31	0.439449	0.115338	3.81009	0.000138918	0.00112025	515.762	584.013	580.298	394.185	423.074	420.529
ENSG00000114867	EIF4G1	39224.3	0.177821	0.0466923	3.80835	0.000139896	0.00112754	42000.4	42113.7	40802.4	38101.4	36834.9	35493.3
ENSG00000116750	UCHL5	2802.81	0.252133	0.0662259	3.80716	0.00014057	0.00113236	2897.86	3093.62	3152.86	2540.08	2670.86	2461.59
ENSG00000095002	MSH2	2246.8	0.331474	0.0870892	3.80615	0.000141149	0.00113592	2517.5	2525.36	2469.44	2211.37	2014.76	1742.36
ENSG00000155090	KLF10	1715.09	0.27714	0.0728143	3.80612	0.000141163	0.00113592	1981.09	1816.95	1840.67	1584.81	1573.35	1493.65
ENSG00000086619	ERO1LB	254.979	0.655956	0.172369	3.80552	0.000141504	0.00113806	330.326	259.374	346.918	176.801	217.182	199.274
ENSG00000198435	NRARP	145.424	0.755451	0.19868	3.80235	0.000143331	0.00115214	162.904	195.685	189.33	99.9536	108.06	116.611
ENSG00000168090	COPS6	4384.84	0.22291	0.0586266	3.80221	0.000143414	0.00115219	4945.68	4727.62	4494.96	4099.47	3979.16	4062.14
ENSG00000137707	BTG4	24.9386	-2.30862	0.607517	-3.80009	0.000144642	0.00116144	3.07616	17.8454	4.61428	44.8468	43.1823	36.0668
ENSG00000115365	LANCL1	1841.23	-0.253666	0.0667585	-3.79975	0.00014484	0.0011618	1623.17	1725.91	1691.54	1978.91	2027.38	2000.48
ENSG00000138758	2011-09-01	5430.39	-0.281949	0.0742014	-3.79978	0.000144822	0.0011618	5175.27	4922.79	4607.52	6401.52	6054.65	5420.62
ENSG00000173918	C1QTNF1	116.623	-1.01733	0.267836	-3.79833	0.000145677	0.00116789	66.8651	82.2866	82.786	113.553	202.232	152.013
ENSG00000095139	ARCN1	6278.49	-0.212299	0.0558961	-3.7981	0.000145807	0.00116831	6109.64	5641.36	5699.05	6886.6	6551.48	6782.81
ENSG00000111181	SLC6A12	61.994	1.55418	0.409227	3.79784	0.00014596	0.00116892	78.5557	81.3621	112.552	44.6886	15.6367	39.1686
ENSG00000106948	AKNA	1232.14	0.335626	0.0884455	3.79472	0.000147809	0.0011831	1316.48	1512.24	1296.87	1065.78	1072.46	1128.98
ENSG00000133106	EPSTI1	47.7065	-2.19938	0.579725	-3.79384	0.000148338	0.00118646	35.6447	8.98983	11.1316	30.2987	73.5243	126.65
ENSG00000135912	TTLL4	1067.59	0.437027	0.115196	3.79376	0.000148386	0.00118646	1022.83	1375.24	1287.51	855.311	900.956	963.718
ENSG00000122566	HNRNPA2B1	44123.5	0.170571	0.04497	3.79301	0.000148835	0.00118942	47762.2	46151.3	46275	42366.9	42021	40164.8
ENSG00000114923	SLC4A3	367.458	-0.498878	0.131547	-3.7924	0.000149201	0.00119171	284.16	335.592	293.684	435.191	410.25	445.868
ENSG00000184014	DENND5A	2909.73	-0.262287	0.0691679	-3.79203	0.000149422	0.00119285	2729.51	2495.44	2710.24	3343.37	3012.08	3167.72
ENSG00000128284	APOL3	102.668	-0.88429	0.233245	-3.79125	0.000149888	0.00119572	68.9899	67.7506	80.3391	119.761	136.401	142.764
ENSG00000232956	SNHG15	740.625	0.419264	0.11059	3.79117	0.00014994	0.00119572	937.256	848.734	757.487	658.021	652.722	589.53
ENSG00000090615	GOLGA3	3040.87	-0.291084	0.0767836	-3.79097	0.000150063	0.00119606	2870.38	2590.92	2742.27	3049.67	3404.17	3587.81
ENSG00000135070	ISCA1	1352.28	0.279947	0.0738733	3.78956	0.000150916	0.00120223	1513.51	1461.53	1474.72	1249.4	1236.72	1177.8
ENSG00000067167	TRAM1	12948.1	-0.226128	0.0596886	-3.78846	0.000151581	0.00120689	11734.4	12044.3	12023	13961.9	12993.3	14931.6
ENSG00000115816	CEBPZ	1918.07	0.303936	0.0802383	3.78792	0.000151916	0.00120892	2304.63	2081.42	1973.06	1768.17	1747.89	1633.24
ENSG00000101464	PIGU	1064.43	0.301178	0.0795516	3.78594	0.000153126	0.00121791	1185.53	1152.53	1188.36	934.633	980.066	945.452
ENSG00000035681	NSMAF	2272.25	0.29763	0.0786894	3.78234	0.000155362	0.00123439	2650.09	2486.47	2380.22	2193.68	2041.35	1881.7
ENSG00000265491	RNF115	1711.15	-0.264323	0.0698816	-3.78244	0.000155299	0.00123439	1577.94	1585.26	1500.37	1869.15	1811.71	1922.44
ENSG00000160408	ST6GALNAC6	1692.81	0.301658	0.0797651	3.78183	0.000155678	0.00123625	1935.56	1952.87	1718.15	1580	1457.71	1512.55
ENSG00000137776	SLTM	3041.74	0.252486	0.0667875	3.78044	0.000156552	0.00124254	3431.51	3248.97	3239.82	2608.65	2791.52	2929.96
ENSG00000107937	GTPBP4	4931.85	0.313907	0.0830605	3.77926	0.000157293	0.00124776	5986.32	5317.97	5095.67	4717.47	4534.26	3939.42
ENSG00000132965	ALOX5AP	245.925	-0.932344	0.246733	-3.77875	0.000157618	0.00124968	103.483	196.133	207.973	247.904	352.137	367.92
ENSG00000173083	HPSE	174.178	-0.752046	0.199124	-3.77678	0.000158871	0.00125895	138.993	133.397	116.247	249.759	181.673	224.998
ENSG00000165861	ZFYVE1	417.709	-0.564432	0.149554	-3.77411	0.000160583	0.00127186	401.984	297.128	313.059	443.699	508.264	542.121
ENSG00000047578	KIAA0556	932.859	-0.421506	0.111712	-3.77315	0.000161202	0.00127609	716.933	796.568	877.518	1197.42	976.832	1031.88
ENSG00000182307	C8orf33	3404.48	0.256854	0.0680804	3.7728	0.000161425	0.00127718	3791.74	3768.47	3563.96	3108.74	3300.48	2893.49
ENSG00000138346	DNA2	687.135	0.358636	0.0950924	3.77145	0.000162303	0.00128346	751.293	793.317	772.972	593.088	621.947	590.194
ENSG00000112183	RBM24	223.416	0.629335	0.166942	3.76979	0.000163387	0.00129068	281.919	292.578	239.958	187.167	177.788	161.084
ENSG00000163682	RPL9	6269.89	0.231435	0.0613907	3.76987	0.00016333	0.00129068	7065.57	6545.07	6702.92	6139.28	5615.39	5551.11
ENSG00000111907	TPD52L1	1294.92	-0.381084	0.101159	-3.76717	0.000165107	0.00130359	1038.5	1114.55	1219.23	1383.38	1361.91	1651.96
ENSG00000204161	C10orf128	30.0223	-2.22529	0.590814	-3.76647	0.000165571	0.00130657	2.98194	8.55597	23.6013	40.3175	55.2626	49.4145
ENSG00000121851	POLR3GL	443.04	-0.437922	0.116335	-3.76431	0.000167007	0.00131721	396.74	378.296	353.715	510.057	498.934	520.499
ENSG00000178896	EXOSC4	1675.41	0.288183	0.0765678	3.76377	0.000167372	0.0013194	1905.26	1908.3	1714.08	1542.79	1532.11	1449.93
ENSG00000068912	ERLEC1	1263.47	-0.295223	0.0784542	-3.763	0.000167887	0.00132277	1192.33	1137.79	1074.32	1401.25	1400.76	1374.39
ENSG00000112739	PRPF4B	2186.26	0.269895	0.0717366	3.7623	0.000168357	0.00132578	2559.65	2274.1	2334.85	2022.4	1924.05	2002.48
ENSG00000158019	BRE	805.73	-0.395505	0.105134	-3.76191	0.000168622	0.00132717	721.94	671.904	693.83	819.776	912.843	1014.09
ENSG00000079150	FKBP7	183.504	-0.853366	0.227013	-3.75911	0.000170517	0.00134139	106.109	142.624	143.254	238.978	177.911	292.15
ENSG00000261786	RP4-555D20.2	192.479	-0.73192	0.194742	-3.75841	0.000170997	0.00134446	121.685	153.28	159.097	202.506	245.169	273.138
ENSG00000047617	ANO2	14.3449	-3.07189	0.817468	-3.75781	0.000171409	0.001347	0	2.22828	7.05291	21.0128	20.6676	35.1076
ENSG00000101181	MTG2	2634.19	0.247767	0.0659431	3.75728	0.00017177	0.00134914	2728.89	2922.13	2929.84	2474.05	2453.48	2296.76
ENSG00000103326	CAPN15	3782.76	0.345847	0.0920756	3.75612	0.000172566	0.00135469	4271.44	4602.96	3831.76	3357.36	3691.66	2941.37
ENSG00000112246	SIM1	667.37	0.428239	0.114026	3.75563	0.000172906	0.00135664	841.165	697.848	755.939	602.073	518.844	588.352
ENSG00000130826	DKC1	7165.27	0.201248	0.053599	3.7547	0.000173552	0.00136101	7832.16	7671.41	7489.84	6907.68	6708.19	6382.36
ENSG00000170606	HSPA4	10351.3	0.22163	0.0590317	3.75441	0.000173748	0.00136183	11526.3	11213.1	10691.3	10116.2	9055.46	9505.31
ENSG00000121579	NAA50	6890.54	0.174566	0.046525	3.7521	0.000175358	0.00137374	7371.46	7293.8	7255.53	6426.5	6486.16	6509.82
ENSG00000105443	CYTH2	2697.27	-0.252054	0.0671892	-3.75141	0.000175843	0.00137683	2517.85	2509.52	2357.11	2980.74	2772.67	3045.71
ENSG00000247626	MARS2	544.056	0.434974	0.115961	3.75103	0.000176108	0.00137819	656.211	623.576	598.888	451.187	510.097	424.377
ENSG00000145246	ATP10D	980.699	-0.352739	0.0940674	-3.74985	0.000176939	0.00138397	875.574	880.08	829.281	997.883	1167.3	1134.08
ENSG00000168264	IRF2BP2	1676.65	-0.329648	0.0879314	-3.74892	0.000177599	0.00138842	1551.57	1549.88	1357.9	1936.78	1959.8	1703.94
ENSG00000163710	PCOLCE2	175.138	0.831991	0.22209	3.7462	0.000179535	0.00140283	272.634	179.153	220.467	118.577	106.936	153.062
ENSG00000138385	SSB	4824.15	0.238522	0.0637064	3.74408	0.000181057	0.00141399	5620.55	4973.54	5070.55	4522.05	4340.2	4418.02
ENSG00000105438	KDELR1	4702.37	-0.195198	0.0521429	-3.74352	0.000181463	0.00141642	4473.62	4297.13	4383.34	4929.35	5033.43	5097.36
ENSG00000205560	CPT1B	281.481	-0.554634	0.148184	-3.74286	0.000181936	0.00141939	230.768	238.546	215.845	304.834	365.997	332.896
ENSG00000197816	CCDC180	79.8267	-1.24806	0.333598	-3.74119	0.000183148	0.0014281	28.4936	67.9981	46.6194	114.236	98.0334	123.58
ENSG00000142207	URB1	2495.63	0.302069	0.0807925	3.73882	0.000184883	0.00144089	2758.91	2659.23	2851.66	2382.79	2333.75	1987.45
ENSG00000166411	IDH3A	1959.14	0.30655	0.0819977	3.73852	0.000185108	0.00144189	2328.98	2204.88	1966.77	1833.99	1740.91	1679.29
ENSG00000242485	MRPL20	2187.06	0.244722	0.0654746	3.73766	0.000185741	0.00144608	2463.5	2336.78	2317.38	2027.15	2039.2	1938.34
ENSG00000100354	TNRC6B	1002.67	-0.443985	0.118802	-3.73719	0.000186087	0.00144803	845.075	900.065	805.11	1179.47	1325.73	960.578
ENSG00000138107	ACTR1A	5574.13	-0.196828	0.0526914	-3.73548	0.000187356	0.00145715	5060.51	5351.58	5169.38	6002.62	5808.4	6052.3
ENSG00000011478	QPCTL	587.837	-0.421719	0.112915	-3.73484	0.000187838	0.00146014	486.307	505.785	513.963	647.849	624.172	748.949
ENSG00000131797	CLUHP3	35.4106	1.61831	0.433323	3.73464	0.000187982	0.00146052	42.6464	61.3218	55.2912	14.0096	13.5741	25.6203
ENSG00000161243	FBXO27	306.29	-0.568669	0.152285	-3.73425	0.000188277	0.00146205	233.978	269.755	235.026	370.093	321.23	407.655
ENSG00000164418	GRIK2	19.9697	-2.19169	0.587293	-3.73185	0.000190078	0.00147528	6.20076	9.18354	5.87826	44.4186	24.2291	29.908
ENSG00000105849	TWISTNB	1537.94	0.28633	0.07676	3.7302	0.000191328	0.00148422	1713.05	1723.6	1636.54	1383.63	1465.56	1305.25
ENSG00000155506	LARP1	8580.89	0.268468	0.0720314	3.7271	0.000193696	0.00150181	10028.1	9127.17	8979.41	7984.74	8295.4	7070.58
ENSG00000160208	RRP1B	3833.47	0.247208	0.0663337	3.72673	0.000193979	0.00150324	4218.55	4185.29	4081.89	3674.14	3616.85	3224.11
ENSG00000106780	MEGF9	529.178	0.411932	0.110672	3.7221	0.000197577	0.00153033	638.785	569.143	605.072	429.161	464.932	467.977
ENSG00000140941	MAP1LC3B	2612.7	-0.264647	0.0711207	-3.72109	0.000198365	0.00153565	2455.95	2251.13	2411.21	2797.12	2718.63	3042.17
ENSG00000110713	NUP98	4852.36	0.232889	0.0625979	3.72039	0.000198915	0.00153912	5313.76	5127.03	5292.73	4403.55	4766.76	4210.33
ENSG00000100294	MCAT	1044.64	0.310174	0.0833868	3.7197	0.00019946	0.00154255	1170.05	1136.83	1164.9	924.572	982.137	889.361
ENSG00000100216	TOMM22	3955.98	0.208944	0.0561814	3.71909	0.000199942	0.00154548	4269.57	4171.64	4286.44	3752.69	3731.82	3523.72
ENSG00000132819	RBM38	1295.61	0.390476	0.105051	3.71702	0.000201589	0.00155742	1511.24	1596.78	1303.8	1156.34	1212.91	992.601
ENSG00000089009	RPL6	22645.1	0.184208	0.0495671	3.71634	0.00020213	0.00156079	25020	23278.6	23965.3	21831.9	20669.6	21105.3
ENSG00000161036	LRWD1	1247.1	0.305875	0.0823149	3.71592	0.000202469	0.00156262	1414.12	1367.1	1356.32	1157.95	1156.73	1030.39
ENSG00000176531	PHLDB3	96.0207	0.962461	0.259065	3.71513	0.000203098	0.00156667	131.421	139.162	108.873	62.137	54.6497	79.8811
ENSG00000151247	EIF4E	2521.7	0.249734	0.0672235	3.71498	0.000203218	0.00156679	2743.36	2599.02	2874.8	2387.84	2268.35	2256.84
ENSG00000161970	RPL26	21906.8	0.197268	0.0531196	3.71366	0.000204281	0.00157418	24256.6	22563.4	23383.5	21400	19721.4	20115.8
ENSG00000088387	DOCK9	964.368	0.328728	0.0885558	3.7121	0.000205548	0.00158314	1044.2	1083.45	1094.79	792.993	873.253	897.526
ENSG00000143933	CALM2	10548.6	0.231574	0.0623891	3.71178	0.000205811	0.00158435	11824.9	11241	11115.4	10324.6	9802.48	8983.16
ENSG00000137393	RNF144B	155.887	-1.18507	0.319356	-3.7108	0.000206608	0.00158968	69.1292	70.8225	147.054	204.596	148.155	295.564
ENSG00000128311	TST	1341.63	-0.30073	0.0810581	-3.71005	0.000207219	0.00159357	1182.57	1225.23	1196.82	1468.01	1390.8	1586.35
ENSG00000143367	TUFT1	2517.45	-0.243275	0.0656102	-3.70789	0.000208997	0.00160643	2447.15	2215.31	2255.18	2739.43	2741.32	2706.32
ENSG00000168906	MAT2A	7086.57	0.190779	0.0514596	3.70736	0.000209432	0.00160895	7344.54	7515.96	7803.97	6458.5	6729.85	6666.59
ENSG00000099800	TIMM13	2905.86	0.30607	0.0825645	3.70704	0.000209693	0.00161014	3159.31	3547.16	2933.89	2722.4	2643.5	2428.93
ENSG00000015171	ZMYND11	2733.26	0.254856	0.0687896	3.70486	0.00021151	0.00162327	3185.36	2780.94	2955.66	2489.01	2504.45	2484.14
ENSG00000166833	NAV2	1364.85	0.500612	0.135129	3.7047	0.000211639	0.00162342	1547.02	1536.22	1718.66	1121.18	1389.57	876.459
ENSG00000178409	BEND3	344.944	0.478871	0.129292	3.70381	0.000212388	0.00162834	419.857	396.841	388.668	299.032	292.699	272.566
ENSG00000113615	SEC24A	1870.48	-0.279615	0.075501	-3.70346	0.000212676	0.00162972	1745.14	1592.74	1732.95	1953.81	2166.31	2031.89
ENSG00000162542	TMCO4	628.861	-0.376705	0.101736	-3.70278	0.000213251	0.0016333	543.198	546.335	550.709	760.908	684.308	687.706
ENSG00000125445	MRPS7	2519.56	0.230713	0.0623315	3.70138	0.000214427	0.00164097	2738.38	2640.58	2780.45	2377.9	2249.08	2330.93
ENSG00000127526	SLC35E1	1747.9	-0.328313	0.0887013	-3.70133	0.00021447	0.00164097	1519.21	1695.74	1434.21	1844.97	1880.76	2112.51
ENSG00000170745	KCNS3	456.133	-0.506592	0.136881	-3.70097	0.000214778	0.0016425	314.973	406.63	409.936	515.09	575.806	514.36
ENSG00000138079	SLC3A1	12.1535	2.89149	0.781686	3.69905	0.000216409	0.00165413	25.5993	14.9283	24.0518	3.4677	3.67558	1.19843
ENSG00000117139	KDM5B	1292.81	-0.44312	0.119869	-3.69671	0.000218412	0.00166831	934.946	1054.05	1298.5	1388.01	1430.55	1650.84
ENSG00000167780	SOAT2	21.2041	-2.13321	0.577069	-3.69662	0.000218485	0.00166831	5.0195	7.23629	11.417	34.046	24.6562	44.8499
ENSG00000166595	FAM96B	2852.66	-0.223345	0.0604238	-3.6963	0.000218761	0.00166957	2741.38	2580.34	2574.33	3063.4	3034.03	3122.48
ENSG00000161956	SENP3	5330.55	0.227741	0.0616321	3.69516	0.000219746	0.00167624	5784.99	5982.46	5485.93	5091.94	4998.1	4639.89
ENSG00000243753	HLA-L	39.6445	-1.3795	0.373432	-3.6941	0.000220663	0.00168239	21.6192	21.6327	22.5966	66.3705	48.82	56.8281
ENSG00000198961	PJA2	3188.29	-0.244223	0.0661145	-3.69393	0.000220811	0.00168266	2990.75	2780.26	2982.99	3459.29	3283.87	3632.56
ENSG00000149136	SSRP1	9534.64	0.232929	0.0630754	3.69286	0.000221745	0.00168893	10917.9	10085.1	9906.61	9191.52	8905.24	8201.49
ENSG00000128272	ATF4	8001.96	-0.220953	0.0598598	-3.69117	0.000223222	0.00169933	7785.03	7015.96	7366.87	8816.92	8202.54	8824.47
ENSG00000198900	TOP1	6018.26	0.189953	0.0514644	3.69096	0.000223408	0.00169988	6468.1	6448.48	6327	5737.51	5706.97	5421.47
ENSG00000099889	ARVCF	438.029	-0.49952	0.13536	-3.69031	0.000223979	0.00170337	334.065	359.965	393.696	466.478	488.776	585.195
ENSG00000166508	MCM7	13437	0.199838	0.0541568	3.68999	0.000224266	0.00170469	14895.1	14418	13785.9	13012.8	12498.7	12011.6
ENSG00000113645	WWC1	7111.68	0.239922	0.065054	3.68805	0.000225982	0.00171687	7199.99	7933.88	7974.35	6179.77	6909.49	6472.59
ENSG00000174444	RPL4	29822.8	0.168745	0.0457643	3.68727	0.000226674	0.00172127	32242.2	31149.1	31302.4	29036.9	27774.1	27432.2
ENSG00000075426	FOSL2	10836.3	-0.19411	0.0526629	-3.68589	0.000227902	0.00172971	9811.94	9907.55	10605.5	11307.7	11519.1	11866.1
ENSG00000169718	DUS1L	3521.12	0.231648	0.0628634	3.68495	0.000228749	0.00173527	3928.96	3696.16	3786.17	3349.76	3310.31	3055.39
ENSG00000106028	SSBP1	3164.39	0.211471	0.0574125	3.68336	0.000230177	0.00174523	3359.46	3409.45	3417.63	3031.87	2879.86	2888.09
ENSG00000155111	CDK19	773.438	-0.521106	0.141521	-3.68219	0.000231236	0.00175238	613.834	519.758	774.62	832.46	1014.03	885.93
ENSG00000186350	RXRA	6355.67	0.246157	0.0668662	3.68133	0.000232018	0.00175742	7370.68	6824.05	6492.29	6153.9	5532.75	5760.36
ENSG00000103365	GGA2	3777.27	-0.319301	0.0867475	-3.68081	0.000232498	0.0017593	3209.56	3533.37	3335.62	4432.87	3628.74	4523.45
ENSG00000139746	RBM26	2064.81	0.257369	0.0699203	3.68089	0.000232423	0.0017593	2374.03	2115.67	2255.48	1889.15	1886.66	1867.85
ENSG00000244687	UBE2V1	6361.37	0.215029	0.058431	3.68004	0.000233194	0.00176367	7126.5	6657.02	6721.03	6140.69	5920.98	5602.02
ENSG00000130227	XPO7	2087.04	0.279127	0.0758658	3.67922	0.000233949	0.0017685	2297.04	2327.48	2242.67	1916.86	2012.47	1725.71
ENSG00000150753	CCT5	28107.8	0.16268	0.044219	3.67896	0.000234189	0.00176909	30141.1	29473.7	29455.6	27339.5	26052.3	26184.5
ENSG00000269897	COMMD3-BMI1	21.3091	-2.04115	0.554829	-3.67888	0.000234261	0.00176909	5.51006	11.285	9.27374	39.9403	37.4031	24.4424
ENSG00000164220	F2RL2	24.0806	-1.82835	0.497083	-3.67816	0.000234921	0.00177318	9.10193	13.8396	8.86751	41.941	36.2605	34.4732
ENSG00000162909	CAPN2	16766.6	0.188057	0.0511352	3.67765	0.000235395	0.00177588	17750.8	18526.6	17300	15828.9	16107	15086.3
ENSG00000160094	ZNF362	83.3031	-1.41788	0.38568	-3.6763	0.000236637	0.00178435	28.2115	79.2034	32.3554	152.522	86.5958	120.93
ENSG00000111142	METAP2	3683.1	0.223168	0.0607067	3.67617	0.000236766	0.00178443	4112.18	3806.59	3983.49	3520.79	3393.17	3282.36
ENSG00000079134	THOC1	1153.25	0.284935	0.0775126	3.67598	0.000236942	0.00178487	1282.7	1275.93	1242.81	1013.31	1069.25	1035.48
ENSG00000135931	ARMC9	806.629	-0.410323	0.111682	-3.67402	0.000238764	0.0017977	663.67	686.915	725.279	1057.72	842.894	863.291
ENSG00000115216	NRBP1	4663.99	-0.236514	0.0643964	-3.67279	0.00023992	0.0018055	4480.56	4259.58	4106.37	5370.42	4921.65	4845.36
ENSG00000116922	C1orf109	828.733	0.38011	0.103571	3.67004	0.000242515	0.00182321	971.491	891.198	949.825	776.076	747.363	636.447
ENSG00000217555	CKLF	1197.94	0.294424	0.0802223	3.67011	0.000242449	0.00182321	1311.17	1341.94	1307.18	1118.47	1099.6	1009.28
ENSG00000163584	RPL22L1	487.636	0.47508	0.129455	3.66985	0.000242693	0.00182364	585.044	556.371	559.396	475.409	387.969	361.627
ENSG00000171444	MCC	863.428	-0.56046	0.152815	-3.66756	0.000244875	0.00183912	514.187	869.896	712.019	974.091	1066.97	1043.41
ENSG00000165055	METTL2B	1489.87	0.325139	0.0886675	3.66694	0.000245468	0.00184266	1658.41	1593.7	1721.7	1214.85	1464.7	1285.84
ENSG00000136891	TEX10	1381.53	0.268861	0.073325	3.6667	0.0002457	0.00184349	1513.21	1535.41	1479.73	1290.95	1215.98	1253.93
ENSG00000111247	RAD51AP1	877.337	0.359712	0.0981244	3.66587	0.000246498	0.00184774	1073.12	956.971	927.917	819.065	753.627	733.317
ENSG00000265681	RPL17	10171.9	0.209693	0.0572016	3.66586	0.000246512	0.00184774	11483.8	10489.5	10753.5	9846.74	9095.08	9362.94
ENSG00000054277	OPN3	925.56	0.309011	0.084332	3.66423	0.000248088	0.00185863	1029.21	990.116	1053.86	833.63	835.512	811.026
ENSG00000116698	SMG7	2125	0.27528	0.0751316	3.66398	0.00024833	0.00185952	2288.61	2318.59	2376.54	2004.58	2009.06	1752.62
ENSG00000044090	CUL7	936.822	-0.376943	0.102936	-3.66191	0.000250343	0.00187366	834.979	780.461	826.96	1125.86	928.761	1123.91
ENSG00000126709	IFI6	1050.75	-1.19775	0.327206	-3.66052	0.0002517	0.00188289	522.945	729.476	661.439	1048.6	1289.95	2052.08
ENSG00000156860	FBRS	4075.84	-0.213947	0.0584523	-3.66021	0.00025201	0.00188427	3627.26	3962.89	3733.73	4399.52	4428.49	4303.16
ENSG00000187522	HSPA14	898.884	0.372664	0.101885	3.65769	0.000254495	0.00190191	1134.53	969.616	938.764	821.833	770.047	758.52
ENSG00000082898	XPO1	7987.82	0.204193	0.0558327	3.65723	0.000254959	0.00190444	8990.11	8191.21	8476.57	7557.5	7522.77	7188.8
ENSG00000141448	GATA6	661.994	-0.414551	0.113356	-3.65708	0.000255103	0.00190457	534.885	616.885	551.704	800.419	793.232	674.838
ENSG00000275993	CH507-42P11.8	365.114	0.542236	0.148309	3.65613	0.000256053	0.00191071	497.396	418.842	383.888	275.374	328.23	286.952
ENSG00000109794	FAM149A	66.9775	1.16147	0.317758	3.65519	0.000256994	0.00191679	94.8383	78.6118	104.785	29.8737	53.9105	39.8461
ENSG00000091073	DTX2	1008.02	-0.376108	0.102903	-3.65497	0.000257216	0.00191748	979.804	890.488	762.675	1155.28	1140.11	1119.78
ENSG00000166946	CCNDBP1	494.632	-0.42524	0.11635	-3.65484	0.00025734	0.00191748	434.649	392.702	437.919	568.59	530.413	603.521
ENSG00000078114	NEBL	137.404	1.04865	0.286953	3.65442	0.000257765	0.00191969	232.782	170.248	150.328	126.513	60.2771	84.2759
ENSG00000197321	SVIL	2659.51	-0.335347	0.0917742	-3.65405	0.000258141	0.00192154	2109.68	2464.86	2481.75	2627.22	3088.63	3184.9
ENSG00000143537	ADAM15	4708.23	0.21012	0.0575098	3.65365	0.000258542	0.00192358	4783.06	5213.8	5156.49	4317.26	4429.74	4349.02
ENSG00000184208	C22orf46	297.676	-0.848572	0.232311	-3.65273	0.000259462	0.00192948	272.53	129.022	235.354	369.731	330.936	448.482
ENSG00000108821	COL1A1	381.621	-0.486626	0.133285	-3.65101	0.000261208	0.0019415	318.242	309.548	325.506	402.362	436.028	498.038
ENSG00000146278	PNRC1	424.09	-0.509646	0.139603	-3.65069	0.000261539	0.00194301	327.712	328.976	392.033	470.366	458.57	566.88
ENSG00000122406	RPL5	20738.3	0.203284	0.0557018	3.6495	0.000262752	0.00195106	23129.6	21750	21710.2	20411	18944.2	18484.7
ENSG00000116161	CACYBP	5846.31	0.190703	0.0522932	3.6468	0.000265524	0.0019697	6282.64	6348.11	6063.82	5607.64	5322.26	5453.37
ENSG00000119285	HEATR1	4174.01	0.260894	0.0715392	3.64687	0.000265453	0.0019697	4527.35	4322.23	4804.59	3870.62	4024.63	3494.66
ENSG00000099992	TBC1D10A	947.354	-0.371544	0.101895	-3.64636	0.000265982	0.00197214	754.558	796.412	926.255	1108.01	1010.1	1088.8
ENSG00000133226	SRRM1	3550.54	0.283205	0.0776823	3.64568	0.000266682	0.00197635	3721.59	4137.19	3838.61	3274.07	3439.1	2892.67
ENSG00000104765	BNIP3L	592.739	-0.434701	0.119274	-3.64456	0.000267851	0.00198404	495.74	464.38	551.052	624.743	664.887	755.631
ENSG00000105397	TYK2	2877.69	-0.238656	0.0655146	-3.64279	0.000269702	0.00199677	2483.32	2758.41	2679.85	3023.17	3166.21	3155.19
ENSG00000137251	TINAG	17.5786	2.43422	0.668314	3.64233	0.000270184	0.00199936	28.179	28.2659	32.2017	1.62699	3.84397	11.3541
ENSG00000131473	ACLY	10943.7	-0.226594	0.0622375	-3.6408	0.000271794	0.00201029	9479.53	10945.8	9834.17	11950.1	11902.5	11549.9
ENSG00000128563	PRKRIP1	1566.03	0.283347	0.0778624	3.63907	0.000273624	0.00202284	1808.55	1589.06	1759.74	1430.48	1386.19	1422.14
ENSG00000204922	UQCC3	755.917	0.362182	0.0995386	3.63861	0.000274113	0.00202546	845.859	868.786	837.958	690.15	695.212	597.534
ENSG00000133612	AGAP3	4223.99	0.236558	0.0650224	3.6381	0.000274652	0.00202845	4499.22	4658.42	4548.73	4176.89	3808.29	3652.4
ENSG00000135624	CCT7	16000.5	0.196549	0.0540294	3.63782	0.000274954	0.00202968	16885.3	17654.4	16727.5	15613.2	14963.5	14158.9
ENSG00000135973	GPR45	81.9466	-0.991631	0.272615	-3.63748	0.000275321	0.0020314	45.2796	65.7921	53.2335	110.06	96.4094	120.905
ENSG00000105640	RPL18A	30816	0.156014	0.0428982	3.63684	0.000276008	0.00203548	32644.1	32552.5	32242.4	29910.3	28494.6	29052.2
ENSG00000003393	ALS2	2004.41	-0.288334	0.0793103	-3.63551	0.000277428	0.00204495	1883.1	1707.59	1820.31	2376.83	2052.75	2185.92
ENSG00000148334	PTGES2	3430.54	0.21275	0.0585351	3.63456	0.000278451	0.00205149	3772.54	3686.08	3591.82	3240.19	3233.33	3059.25
ENSG00000148175	STOM	1292.86	0.352364	0.0969804	3.63335	0.000279762	0.00205935	1566.96	1466.83	1314.02	1245.53	1062.48	1101.37
ENSG00000164181	ELOVL7	235.503	0.721385	0.198547	3.63333	0.000279791	0.00205935	287.379	268.512	323.605	128.37	193.621	211.529
ENSG00000168710	AHCYL1	7042.76	-0.174287	0.0479892	-3.6318	0.000281448	0.00207054	6503.68	6647.25	6701.79	7595.09	7365.35	7443.41
ENSG00000170889	RPS9	24985.8	0.167742	0.0461925	3.63138	0.000281912	0.00207294	26941.7	26377.2	25989.7	24375.5	23127.6	23103.2
ENSG00000141385	AFG3L2	4216.52	0.282186	0.0777138	3.63109	0.000282224	0.00207422	5024.12	4529.88	4325.15	4112.61	3545.45	3761.9
ENSG00000079246	XRCC5	14236.3	0.186359	0.0513525	3.62902	0.000284503	0.00208893	15808.5	14489.1	15164.4	13616.9	13180	13158.8
ENSG00000171603	CLSTN1	13847.6	0.192154	0.0529485	3.62908	0.000284435	0.00208893	14174.8	14914.1	15215.8	12469.6	12871.3	13440.2
ENSG00000138623	SEMA7A	1283.2	-0.498836	0.137525	-3.62723	0.000286481	0.00210244	905.902	1328.05	959.473	1486.2	1691.01	1328.57
ENSG00000259712	CTD-2184D3.5	45.2049	-1.26635	0.34934	-3.62499	0.000288971	0.00211969	23.6412	31.0662	25.0451	59.0227	66.4808	65.9732
ENSG00000103496	STX4	1643.31	-0.248082	0.0684469	-3.62445	0.000289581	0.00212313	1538.17	1502.99	1465.44	1775.57	1762.51	1815.17
ENSG00000142669	SH3BGRL3	6766.28	-0.213967	0.0590456	-3.62376	0.000290353	0.00212774	5922.33	6689.96	6184.56	7220.53	7278.5	7301.82
ENSG00000148187	MRRF	1448.5	0.287084	0.0792256	3.62363	0.000290493	0.00212774	1642.75	1553.64	1581.09	1375.89	1326.3	1211.33
ENSG00000182220	ATP6AP2	2390.74	-0.243615	0.0672436	-3.62288	0.000291343	0.00213294	2161.64	2142.33	2261.06	2611.58	2461.77	2706.08
ENSG00000164171	ITGA2	81.657	1.0249	0.283056	3.62085	0.000293632	0.00214865	104.915	125.954	97.0892	40.3649	55.6473	65.9721
ENSG00000130772	MED18	665.21	-0.383589	0.105972	-3.6197	0.000294939	0.00215613	548.188	594.209	588.66	723.812	712	824.393
ENSG00000164932	CTHRC1	31.1797	-1.67443	0.462586	-3.61971	0.00029493	0.00215613	8.91087	13.5445	22.1384	41.1866	50.3207	50.977
ENSG00000110536	PTPMT1	1206.59	0.292784	0.0808919	3.61945	0.000295226	0.00215614	1352.96	1298.4	1336.18	1102.99	1132.13	1016.9
ENSG00000185480	PARPBP	720.16	0.357647	0.0988096	3.61955	0.000295111	0.00215614	814.69	748.587	863.347	630.031	627.488	636.818
ENSG00000048544	MRPS10	1802.84	0.313578	0.0866437	3.61916	0.000295558	0.00215752	2024.85	1810.36	2155.66	1644.26	1498.99	1682.9
ENSG00000136051	KIAA1033	2194.77	0.277362	0.0766436	3.61885	0.000295914	0.00215907	2443.45	2326.28	2440.09	1982.67	1828.27	2147.87
ENSG00000115946	PNO1	1430.75	0.44414	0.122737	3.61864	0.000296154	0.00215924	1642.07	1679.4	1626.65	1321.06	1375.21	940.128
ENSG00000143322	ABL2	1977.09	-0.285535	0.0789079	-3.61858	0.000296224	0.00215924	1681.7	1791.81	1874.8	2257.78	2255.36	2001.09
ENSG00000118515	SGK1	622.217	-0.398201	0.110049	-3.61839	0.000296438	0.00215976	529.422	523.91	559.073	735.507	752.179	633.209
ENSG00000175592	FOSL1	4765.12	0.683968	0.189067	3.6176	0.000297349	0.00216535	6141.23	6031.3	5451.34	3702.74	4399.91	2864.2
ENSG00000145685	LHFPL2	1021.71	0.338158	0.093498	3.61674	0.000298339	0.00217151	1163.69	1107.82	1152.23	810.262	962.503	933.765
ENSG00000005100	DHX33	3372.79	0.304018	0.0840639	3.61651	0.0002986	0.00217237	3977.82	3640.68	3564.03	3219.26	3180.37	2654.59
ENSG00000175040	CHST2	489.734	-0.41464	0.11467	-3.61595	0.000299244	0.00217601	426.673	425.181	406.337	577.083	516.24	586.888
ENSG00000166002	SMCO4	459.236	-0.474032	0.131148	-3.61447	0.000300961	0.00218743	378.381	339.23	435.953	564.019	497.273	540.562
ENSG00000119446	RBM18	1012.38	0.348999	0.0965751	3.61376	0.000301789	0.00219116	1180.92	1128.82	1089.61	939.279	796.384	939.282
ENSG00000148700	ADD3	1912.92	-0.274836	0.07605	-3.61388	0.000301645	0.00219116	1600.34	1757.6	1837.46	2020.03	2132.81	2129.29
ENSG00000168807	SNTB2	1307.86	-0.482562	0.133538	-3.61366	0.000301908	0.00219116	956.281	1343.78	974.001	1737.51	1360.36	1475.26
ENSG00000100335	MIEF1	2610.08	0.298145	0.0825087	3.61349	0.000302097	0.00219148	2774.89	3046.38	2817.01	2495.11	2445.53	2081.54
ENSG00000185339	TCN2	88.802	0.98518	0.272765	3.61183	0.000304045	0.00220349	116.994	105.105	130.797	47.8133	54.5082	77.5942
ENSG00000213390	ARHGAP19	867.681	0.362726	0.100425	3.61193	0.00030393	0.00220349	1028.72	958.628	941.151	830.702	759.912	686.975
ENSG00000132002	DNAJB1	7716.49	0.26223	0.0726215	3.61091	0.000305123	0.00220918	7758.1	9351.55	8137.73	7138.97	6767.04	7145.54
ENSG00000160124	CCDC58	816.624	0.322778	0.0893876	3.61099	0.000305027	0.00220918	897.152	882.806	943.513	726.419	742.904	706.947
ENSG00000083857	FAT1	2211.93	0.432854	0.11992	3.60953	0.000306758	0.00221995	2739.59	2108.84	2778.84	1824.48	2182.51	1637.29
ENSG00000100139	MICALL1	3606.87	-0.212318	0.0588393	-3.60845	0.000308035	0.00222736	3295.71	3367.67	3364.99	3852.56	4039.92	3720.38
ENSG00000131469	RPL27	11339	0.20083	0.055656	3.60841	0.000308076	0.00222736	11986.9	12589.3	11803.3	11139.7	10276.3	10238.3
ENSG00000178127	NDUFV2	3153.43	0.205863	0.0570599	3.60783	0.000308766	0.00223128	3464.83	3330.18	3337.66	2970.65	2876.67	2940.59
ENSG00000158201	ABHD3	640.962	0.354905	0.0985463	3.60141	0.000316497	0.00228605	691.196	721.172	746.332	567.146	573.814	546.113
ENSG00000271976	RP11-884K10.7	71.3055	-0.989859	0.27518	-3.59713	0.000321751	0.00232288	46.9321	52.7327	43.7654	87.8669	97.7678	98.7678
ENSG00000229656	RP11-462L8.1	89.6067	0.941087	0.261657	3.59665	0.000322344	0.00232605	99.8109	140.025	113.706	54.1657	61.5445	68.388
ENSG00000128596	CCDC136	230.6	-0.629807	0.175144	-3.59594	0.000323224	0.00233129	156.192	184.973	201.428	263.422	258.365	319.22
ENSG00000100767	PAPLN	407.725	0.738974	0.205535	3.59537	0.000323926	0.00233524	440.132	418.299	671.355	227.38	333.086	356.098
ENSG00000259330	INAFM2	429.653	-0.415279	0.115545	-3.59409	0.000325526	0.00234565	381.234	369.461	354.111	496.043	495.464	481.607
ENSG00000134697	GNL2	2860.19	0.219682	0.06114	3.5931	0.000326768	0.00235348	3181.64	3112.62	2938.68	2622.52	2650.12	2655.57
ENSG00000110880	CORO1C	13225.2	-0.202594	0.056405	-3.59177	0.000328434	0.00236435	11836.4	13133.6	11927.1	14424	14216.5	13813.7
ENSG00000180957	PITPNB	4129.18	0.194291	0.0541157	3.59029	0.000330309	0.00237671	4313.87	4553.99	4352.99	3838.37	3841.26	3874.62
ENSG00000170145	SIK2	1227.29	-0.27729	0.0772496	-3.58953	0.000331276	0.00238254	1156.27	1084.57	1088.56	1368.73	1353.83	1311.76
ENSG00000091436	pk	3640.07	0.2627	0.0732369	3.58699	0.000334512	0.00240441	4329.01	3676.11	3904.66	3440.9	3191.75	3297.96
ENSG00000115942	ORC2	1231.31	0.327627	0.0913399	3.5869	0.000334636	0.00240441	1287.97	1383.29	1437.7	1018.42	1059.99	1200.47
ENSG00000006282	SPATA20	890.895	-0.397736	0.110931	-3.58545	0.000336503	0.00241667	670.549	747.142	890.904	1028.99	999.869	1007.91
ENSG00000196943	NOP9	2022.32	0.276048	0.077005	3.5848	0.000337331	0.00242147	2309.28	2231.85	2107.16	1883.06	1916.61	1685.98
ENSG00000169047	IRS1	2455.32	0.391705	0.109292	3.58402	0.000338352	0.00242764	3132.8	2776.75	2450.55	2386.67	2172.35	1812.81
ENSG00000155265	GOLGA7B	28.6386	1.58947	0.443639	3.58281	0.000339919	0.00243772	42.1983	45.5438	41.2454	17.497	14.1506	11.1962
ENSG00000077063	CTTNBP2	156.011	0.983979	0.274719	3.58177	0.000341274	0.00244628	278.085	134.782	210.012	80.1329	123.235	109.819
ENSG00000174099	MSRB3	1924.73	-0.253802	0.0708634	-3.58157	0.000341538	0.00244701	1740.45	1846.71	1681.38	2156.28	2104.42	2019.18
ENSG00000091262	ABCC6	130.752	-0.846066	0.2363	-3.58047	0.000342976	0.00245615	106.505	79.144	95.5296	158.884	141.514	202.938
ENSG00000168393	DTYMK	4641.34	0.189774	0.0530085	3.58006	0.000343514	0.00245884	5068.18	4871.93	4899.49	4396.14	4381.36	4230.92
ENSG00000182541	LIMK2	1272.2	-0.278809	0.0778813	-3.57992	0.000343693	0.00245895	1129.66	1149.06	1170.84	1320.54	1433.91	1429.21
ENSG00000122705	CLTA	6018.94	-0.186677	0.0521946	-3.57656	0.000348145	0.00248962	5527.71	5723.18	5638.55	6233.12	6359.5	6631.55
ENSG00000100591	AHSA1	4578.5	0.206439	0.0577394	3.57536	0.00034975	0.00249992	4737.14	4862.57	5114.3	4276.01	4120.54	4360.44
ENSG00000102572	STK24	3880.68	0.224118	0.062702	3.57433	0.000351122	0.00250735	4283.36	4220.34	4043.44	3657.79	3715.1	3364.08
ENSG00000130590	SAMD10	98.3251	-0.900968	0.25206	-3.57442	0.000351001	0.00250735	65.1745	67.7551	73.5768	129.247	151.638	102.559
ENSG00000174013	FBXO45	1128.52	0.324057	0.0906724	3.57393	0.000351664	0.00251003	1230.45	1268.17	1266.32	1078.56	1028.04	899.557
ENSG00000186897	C1QL4	50.6614	-1.37888	0.38585	-3.57361	0.000352088	0.00251187	28.1029	33.5569	22.3968	81.1536	46.5221	92.236
ENSG00000223396	RP11-134G8.5	78.047	-1.00799	0.282097	-3.57323	0.00035261	0.00251441	55.7918	45.7388	53.4337	109.179	83.3294	120.809
ENSG00000108788	MLX	951.534	0.312753	0.0875643	3.57169	0.000354683	0.00252725	1044	1066.26	1051.89	907.988	834.395	804.68
ENSG00000119487	MAPKAP1	4586.05	-0.243223	0.0680983	-3.57164	0.000354746	0.00252725	4273.21	4110	4218.14	5361.83	4980.95	4572.16
ENSG00000184500	PROS1	250.556	0.544796	0.15254	3.5715	0.000354943	0.00252746	310.482	267.673	313.512	206.297	202.05	203.32
ENSG00000168779	SHOX2	103.41	-0.907116	0.254041	-3.57074	0.000355971	0.00253359	57.5473	78.2918	79.7105	114.851	129.707	160.353
ENSG00000108848	LUC7L3	3857.46	0.245688	0.0688415	3.5689	0.000358486	0.00255028	4425.41	3852.74	4279.07	3462.51	3670.2	3454.84
ENSG00000143641	GALNT2	8633.42	-0.227516	0.0637553	-3.56858	0.000358915	0.00255214	7307.92	8316.48	8236.84	9104.07	9153.79	9681.43
ENSG00000134222	PSRC1	2183.15	0.249034	0.0698195	3.56683	0.000361329	0.00256809	2442.3	2379.46	2292.49	2087.13	2018.34	1879.2
ENSG00000177409	SAMD9L	101.477	-1.05894	0.296957	-3.56597	0.000362515	0.0025753	55.3935	82.5553	60.1417	104.449	118.812	187.509
ENSG00000173575	CHD2	1727.12	-0.293475	0.0823065	-3.56564	0.00036297	0.00257733	1402.21	1606.03	1650.08	1920.75	1948.03	1835.64
ENSG00000109062	SLC9A3R1	6376.04	-0.256191	0.0718965	-3.56333	0.000366185	0.00259888	5534.43	5985.52	5910.71	6834.73	6385.93	7604.92
ENSG00000172809	RPL38	7671.52	0.198147	0.0556111	3.56309	0.000366521	0.00259888	8307.11	8098.78	8184.48	7578.53	6956.96	6903.24
ENSG00000277443	MARCKS	4954.59	0.301963	0.0847453	3.56318	0.000366394	0.00259888	5877.68	5591.76	4941.51	4270.49	4117.53	4928.6
ENSG00000152128	TMEM163	22.5427	1.84658	0.518358	3.56236	0.000367542	0.00260489	27.3676	35.3963	43.0894	7.76233	10.2759	11.3645
ENSG00000274605	RP11-12G12.7	202.604	0.593769	0.166727	3.56132	0.000369001	0.002614	256.197	225.207	249.066	168.553	151.99	164.609
ENSG00000131165	CHMP1A	4033.91	-0.200224	0.0562466	-3.55975	0.000371209	0.00262841	3711.76	3880.69	3672.08	4190.69	4365.32	4382.93
ENSG00000184708	EIF4ENIF1	1580.31	0.342488	0.0963208	3.5557	0.000376974	0.00266798	1939.3	1566.97	1795.04	1498.19	1394.64	1287.74
ENSG00000135241	PNPLA8	625.725	-0.399917	0.112504	-3.55469	0.000378427	0.00267701	495.247	535.709	586.182	735.29	655.165	746.755
ENSG00000136942	RPL35	25526.1	0.195538	0.0550247	3.55364	0.000379932	0.00268639	28420.6	27733.7	25606	24589.2	23634	23173.3
ENSG00000112304	ACOT13	475.524	-0.495803	0.139582	-3.55205	0.000382236	0.00270016	422.509	400.298	359.356	655.566	519.3	496.112
ENSG00000134574	DDB2	424.055	-0.453716	0.127732	-3.55211	0.000382154	0.00270016	365.551	339.31	369.063	437.043	504.914	528.447
ENSG00000043355	ZIC2	975.817	0.349242	0.0983277	3.55182	0.00038258	0.00270133	1163.08	1079.08	1039.99	889.639	914.023	769.096
ENSG00000130640	TUBGCP2	3297.05	0.230019	0.0647817	3.55068	0.000384233	0.00271141	3780.44	3540.46	3357.01	3094.61	2993.91	3015.85
ENSG00000147687	TATDN1	984.052	0.301683	0.0849671	3.55059	0.000384368	0.00271141	1100.78	1054.44	1103.09	928.146	850.517	867.345
ENSG00000147324	MFHAS1	952.646	0.491284	0.138438	3.54877	0.000387035	0.00272895	1147.65	1050.81	1143.55	693.296	1000.58	679.985
ENSG00000141756	FKBP10	4694.65	-0.353891	0.0997309	-3.54846	0.000387487	0.00272941	3565.97	4675.01	4124.66	4736.91	5203.91	5861.43
ENSG00000197363	ZNF517	206.502	-0.610173	0.171959	-3.54836	0.000387643	0.00272941	164.465	152.64	172.431	268.447	220.401	260.626
ENSG00000263001	GTF2I	9274.27	0.170076	0.0479278	3.54858	0.000387315	0.00272941	9657.03	9645.84	10158	8708.15	8755.82	8720.81
ENSG00000102178	UBL4A	2536.41	0.309301	0.0872028	3.54692	0.000389762	0.00274305	3028.19	2891.54	2504.85	2086.44	2401.04	2306.38
ENSG00000114978	MOB1A	5210.38	-0.186221	0.0525051	-3.54673	0.000390046	0.00274313	4831.34	4954.68	4835.52	5688.76	5375.09	5576.86
ENSG00000188643	S100A16	5280.37	0.252944	0.0713187	3.54667	0.000390136	0.00274313	5315.23	6069.28	5844.62	4479.64	5080.37	4893.05
ENSG00000179598	PLD6	470.163	0.469237	0.132337	3.54577	0.000391467	0.0027512	562.959	587.766	489.214	393.461	437.239	350.338
ENSG00000197329	PELI1	449.688	0.656647	0.185206	3.5455	0.000391872	0.00275277	580.734	426.603	641.145	287.732	320.149	441.765
ENSG00000140943	MBTPS1	4517.58	-0.271032	0.0764478	-3.54532	0.000392137	0.00275335	4265.94	3749.26	4265.34	5170.08	4522.13	5132.76
ENSG00000063177	RPL18	16945.8	0.173998	0.0490828	3.54499	0.000392622	0.00275448	18270.9	18084	17541.9	16585.8	15477.2	15714.9
ENSG00000172965	MIR4435-1HG	326.652	0.505313	0.142544	3.54497	0.000392663	0.00275448	384.707	395.71	371.003	248.754	306.473	253.263
ENSG00000070371	CLTCL1	363.78	-0.502423	0.141777	-3.54375	0.000394478	0.00276547	303.256	320.501	279.233	370.443	441.071	468.175
ENSG00000145675	PIK3R1	696.049	-0.410385	0.115808	-3.54367	0.000394597	0.00276547	531.562	678.165	585.534	743.811	836.637	800.584
ENSG00000132274	TRIM22	33.1355	-1.90053	0.53638	-3.54325	0.000395222	0.00276737	9.3606	27.7552	7.28293	42.7127	40.8477	70.8537
ENSG00000177000	MTHFR	650.077	0.430716	0.12156	3.54325	0.000395234	0.00276737	681.539	735.637	820.73	520.826	512.875	628.854
ENSG00000196323	ZBTB44	1168.38	0.471437	0.133067	3.54286	0.000395807	0.0027701	1510.94	1069.75	1490.61	938.048	893.426	1107.52
ENSG00000013563	DNASE1L1	1140.86	0.301448	0.0851634	3.53964	0.000400672	0.00280285	1211.66	1287.84	1277.17	1005.99	966.747	1095.77
ENSG00000102901	CENPT	1992.08	-0.260862	0.0737239	-3.53836	0.000402613	0.00281512	1827.72	1859.04	1748.1	2300.43	2034.82	2182.36
ENSG00000178445	GLDC	59.9678	1.08653	0.307244	3.53636	0.000405676	0.00283522	73.0142	85.3069	85.4412	45.7717	35.1221	35.1506
ENSG00000137965	IFI44	251.128	0.607331	0.171784	3.53544	0.000407098	0.00284384	317.174	303.044	288.299	178.877	176.962	242.41
ENSG00000162144	CYB561A3	2124.99	-0.294933	0.0834339	-3.53494	0.000407875	0.00284796	1915.83	2060.32	1750.17	2502.52	2332.96	2188.11
ENSG00000167716	WDR81	1463.91	-0.368199	0.104168	-3.53465	0.000408314	0.0028497	1416.1	1218.57	1200.37	1430.84	1733.81	1783.76
ENSG00000111859	NEDD9	179.311	-0.778042	0.220187	-3.53355	0.000410021	0.00286029	119.944	174.053	103.664	213.838	253.202	211.166
ENSG00000138798	EGF	57.3987	-1.34034	0.379467	-3.53217	0.000412167	0.00287394	42.7113	31.5276	22.686	68.071	62.2623	117.134
ENSG00000072818	ACAP1	59.8154	-1.15869	0.328458	-3.52768	0.000419226	0.00292181	34.062	46.5181	30.4492	102.447	70.1389	75.2768
ENSG00000173846	PLK3	254.004	0.537105	0.152345	3.52559	0.000422548	0.0029436	305.765	301.728	295.728	200.16	229.705	190.939
ENSG00000125170	DOK4	1891.49	-0.292107	0.0828979	-3.52369	0.000425575	0.00296332	1623.57	1817.42	1660.11	1997.38	1978.69	2271.8
ENSG00000133142	TCEAL4	1246.6	0.296774	0.0842389	3.523	0.000426688	0.0029697	1459.69	1284.5	1379.71	1069.12	1159.85	1126.73
ENSG00000171488	LRRC8C	796.892	0.350921	0.0996341	3.5221	0.000428143	0.00297845	950.712	894.76	836.67	676.005	751.449	671.757
ENSG00000180817	PPA1	3665.07	0.216314	0.0614609	3.51954	0.000432292	0.00300594	3769.21	4124.97	3923.32	3510.87	3330.81	3331.26
ENSG00000082641	NFE2L1	5972.83	-0.234986	0.0667711	-3.51927	0.000432731	0.0030076	5501.34	5638.04	5325.39	5904.57	6847.38	6620.25
ENSG00000072840	EVC	2798.87	0.320814	0.0911863	3.51822	0.000434444	0.00301812	2805.18	3241.78	3283.12	2370.29	2791.49	2301.34
ENSG00000162777	DENND2D	119.041	-0.789062	0.224323	-3.51752	0.000435601	0.00302476	83.2423	78.201	100.394	133.88	154.645	163.884
ENSG00000114638	UPK1B	25.3018	1.79897	0.511616	3.51625	0.000437681	0.00303641	26.8298	47.8492	42.3927	15.4968	10.1516	9.09101
ENSG00000115677	HDLBP	34529.6	-0.148812	0.0423198	-3.51638	0.000437481	0.00303641	33532.3	32477.5	32239.8	36522	35839.8	36565.9
ENSG00000280987	MATR3	1926.04	0.354752	0.100931	3.51481	0.000440068	0.00305157	2439.38	2080.73	1963.67	1893.44	1604.97	1574.08
ENSG00000243927	MRPS6	1127.6	0.337126	0.0959588	3.51324	0.000442677	0.00306825	1341.92	1150.48	1281.74	1081.26	929.5	980.692
ENSG00000096063	SRPK1	2693.81	0.311119	0.0885903	3.51188	0.000444941	0.00308253	3167.51	2907.1	2876.85	2538.76	2585.89	2086.75
ENSG00000060140	STYK1	160.847	-0.890439	0.253628	-3.51081	0.000446748	0.00309363	76.7015	156.529	107.505	177.589	218.793	227.963
ENSG00000140853	NLRC5	1006.95	-0.360737	0.102779	-3.50982	0.00044841	0.00310371	836.367	921.458	888.11	997.31	1242.03	1156.46
ENSG00000078018	MAP2	20.8603	-1.83246	0.522412	-3.5077	0.000452	0.00312713	9.71345	8.37601	9.45085	32.5962	30.5908	34.4343
ENSG00000123975	CKS2	6268.18	0.183526	0.0523269	3.5073	0.000452672	0.00313034	6726.91	6647.93	6627.89	5699.22	6112.41	5794.74
ENSG00000135362	PRR5L	431.015	-0.507073	0.144595	-3.50685	0.000453444	0.00313281	304.61	403.458	360.107	550.449	522.59	444.874
ENSG00000178878	APOLD1	491.21	-0.721184	0.205648	-3.50689	0.000453375	0.00313281	511.981	332.444	270.377	744.339	546.256	541.866
ENSG00000167508	MVD	2725.55	-0.274487	0.0782836	-3.50631	0.000454361	0.00313771	2264.66	2726.98	2410.32	2902.55	2976.12	3072.64
ENSG00000125826	RBCK1	3300.26	-0.257668	0.0735143	-3.50501	0.000456589	0.00315165	2838.22	3078.93	3100.95	3377.86	3504.77	3900.82
ENSG00000131368	MRPS25	1230.31	0.307196	0.087657	3.50453	0.000457419	0.00315594	1379.47	1247.53	1453.95	1077.08	1071.11	1152.74
ENSG00000172878	METAP1D	437.802	0.454403	0.129685	3.50388	0.000458524	0.00316212	461.903	529.684	525.457	346.559	349.001	414.206
ENSG00000148158	SNX30	878.064	-0.31866	0.090977	-3.50264	0.000460673	0.00317549	809.848	810.883	723.82	994.931	965.029	963.872
ENSG00000060138	YBX3	7843.82	0.165911	0.0473715	3.50233	0.000461205	0.00317767	8340.05	8369.51	8174	7519.28	7418.61	7241.49
ENSG00000157168	NRG1	1068.91	0.388008	0.110789	3.50221	0.000461411	0.00317767	1333.23	1216.15	1087.53	975.854	994.626	806.042
ENSG00000087995	METTL2A	769.441	0.329192	0.0940574	3.4999	0.000465434	0.00320246	901.634	813.047	854.368	694.824	659.92	692.854
ENSG00000183386	FHL3	426.124	0.411915	0.117691	3.49996	0.00046533	0.00320246	486.358	467.302	506.157	379.067	369.1	348.761
ENSG00000197077	KIAA1671	985.05	0.465025	0.132884	3.49948	0.000466162	0.003206	936.034	1188.67	1303.18	707.178	880.476	894.761
ENSG00000256053	APOPT1	689.256	0.361828	0.103407	3.49907	0.000466889	0.00320955	716.235	824.378	786.308	570.079	629.723	608.813
ENSG00000112208	BAG2	1390.13	0.256607	0.0733491	3.49844	0.000467992	0.00321566	1539.88	1484.73	1517.08	1273.25	1302.72	1223.15
ENSG00000087111	PIGS	1357.18	-0.264737	0.0756776	-3.49821	0.000468385	0.0032169	1248.76	1226.58	1221.96	1456.59	1431.37	1557.83
ENSG00000151917	BEND6	330.53	-0.531286	0.151886	-3.49794	0.000468874	0.00321879	318.997	261.266	232.217	387.459	407.588	375.653
ENSG00000186854	TRABD2A	131.397	-0.796448	0.227965	-3.49372	0.000476336	0.00326853	87.26	120.318	80.6027	150.969	176.36	172.872
ENSG00000259024	TVP23C-CDRT4	236.415	-0.545132	0.156048	-3.49336	0.000476992	0.00327154	206.791	191.318	178.206	266.867	279.558	295.747
ENSG00000014216	CAPN1	5630.46	-0.25817	0.0739263	-3.49226	0.000478954	0.00328351	4860.49	5710.93	4815.82	5912.26	6331.79	6151.49
ENSG00000106263	EIF3B	11527	0.205982	0.059005	3.49093	0.000481351	0.00329731	12521.5	12760.7	11764.5	11211.4	10822	10081.5
ENSG00000119729	RHOQ	1759.35	-0.285673	0.0818338	-3.4909	0.000481404	0.00329731	1545.84	1501.86	1707.39	2036	1806.84	1958.15
ENSG00000107821	KAZALD1	345.993	-0.475406	0.136299	-3.48795	0.000486734	0.0033312	301.614	263.641	302.058	425.057	371.652	411.936
ENSG00000197013	ZNF429	159.516	-0.693973	0.198965	-3.48792	0.000486793	0.0033312	127.215	102.469	136.519	177.742	201.53	211.624
ENSG00000137106	GRHPR	2090.11	0.251981	0.0722544	3.48742	0.000487712	0.00333598	2295.96	2232.29	2284.22	1968.28	1767.3	1992.6
ENSG00000241878	PISD	4755.77	-0.219736	0.0630139	-3.48711	0.000488265	0.00333825	4139.36	4680.43	4366.3	5051.34	5276.53	5020.63
ENSG00000108518	PFN1	78722.2	-0.156976	0.0450476	-3.48468	0.000492733	0.00336727	72084.4	76687.8	74557.8	81860.3	82350.6	84792.4
ENSG00000206527	PTPLB	2434.13	0.224247	0.0643677	3.48384	0.000494275	0.00337628	2728.3	2514.75	2623.96	2290.25	2196.94	2250.56
ENSG00000188846	RPL14	16952.1	0.193678	0.0556039	3.48317	0.000495514	0.00338321	18927.9	17363	17972	16621.5	15435.1	15393.3
ENSG00000091483	FH	2229.87	0.234014	0.067215	3.48157	0.000498481	0.00340193	2477.77	2297.77	2454.5	2126.24	2027.7	1995.25
ENSG00000101158	NELFCD	1450.92	0.271812	0.0781267	3.47911	0.000503076	0.00343019	1500.26	1668.4	1594.62	1256.88	1343.59	1341.78
ENSG00000120341	SEC16B	39.3773	-1.47666	0.424423	-3.47922	0.000502873	0.00343019	20.2897	29.5075	11.7434	45.7913	60.2107	68.7209
ENSG00000115425	PECR	306.986	0.505109	0.145222	3.47819	0.000504814	0.00344048	378.275	342.707	358.108	257.448	225.677	279.701
ENSG00000041802	LSG1	2182.48	0.266547	0.0766458	3.47764	0.000505844	0.00344519	2407	2307.12	2437.26	2108.78	2031.63	1803.08
ENSG00000085644	ZNF213	735.852	-0.321101	0.0923347	-3.47758	0.000505961	0.00344519	668.29	656.628	637.233	836.301	792.641	824.021
ENSG00000092445	TYRO3	1277.98	0.349699	0.10059	3.47647	0.000508059	0.00345791	1392.93	1637.09	1269.11	1159.96	1117.54	1091.28
ENSG00000154305	MIA3	1939.51	-0.309616	0.089068	-3.47618	0.00050862	0.00345862	1628.95	1621.78	1946.1	2080.03	2071.66	2288.53
ENSG00000278615	C11orf98	1767.87	0.244395	0.0703049	3.47621	0.000508548	0.00345862	1830.45	1968.13	1954.8	1590	1667.05	1596.75
ENSG00000244198	RP4-545C24.1	482.427	-0.483623	0.139132	-3.47599	0.000508963	0.00345939	348.372	449.86	407.656	589.01	491.407	608.258
ENSG00000109606	DHX15	7685.45	0.183392	0.0527852	3.47432	0.000512159	0.00347798	8425.64	8113.42	7980.48	7465.07	7152.28	6975.8
ENSG00000129932	DOHH	2123.07	0.231529	0.0666399	3.47433	0.000512134	0.00347798	2314.67	2374.37	2191.53	1963.39	1988.11	1906.37
ENSG00000041982	TNC	13427.9	-0.695079	0.200441	-3.46774	0.000524852	0.00356257	7568.19	11642.5	11552.6	15175.2	17830	16799.1
ENSG00000221988	PPT2	320.256	0.60572	0.174766	3.4659	0.000528464	0.00358548	380.34	428.057	351.313	279.772	288.337	193.72
ENSG00000114904	NEK4	678.789	0.345003	0.0995723	3.46484	0.000530537	0.00359793	761.506	785.052	731.896	637.365	587.914	569
ENSG00000066926	FECH	373.883	-0.473537	0.136709	-3.46382	0.000532561	0.00361003	345.882	277	316.773	450.171	451.549	401.922
ENSG00000130363	RSPH3	388.494	-0.480756	0.13881	-3.4634	0.000533385	0.003614	305.407	306.611	361.067	401.355	467.51	489.014
ENSG00000137094	DNAJB5	291.772	-0.550286	0.158895	-3.46321	0.000533774	0.00361501	228.984	274.108	207.733	361.78	312.345	365.682
ENSG00000125970	RALY	8664.62	-0.190609	0.0550428	-3.46293	0.000534325	0.00361712	8243.36	8077.27	7954.88	9119.12	8843.23	9749.88
ENSG00000038945	MSR1	109.459	-0.836179	0.241481	-3.46272	0.00053475	0.00361837	91.6345	71.764	72.3656	138.422	162.938	119.627
ENSG00000087008	ACOX3	826.475	-0.308597	0.0891285	-3.46238	0.000535415	0.00362125	753.161	714.969	747.963	919.329	941.627	881.804
ENSG00000165891	E2F7	1411.88	0.28789	0.08319	3.46064	0.000538897	0.00364317	1535.36	1581.06	1538.98	1155.85	1307.82	1352.22
ENSG00000125652	ALKBH7	1240.6	-0.264935	0.0765856	-3.45933	0.000541526	0.00365664	1112.78	1152.53	1114.4	1367.09	1305.37	1391.47
ENSG00000138448	ITGAV	9818.87	-0.246087	0.071134	-3.45949	0.000541203	0.00365664	8296.04	9222.26	9432	9828.98	10724.5	11409.5
ENSG00000185246	PRPF39	604.782	0.399265	0.115418	3.45928	0.000541617	0.00365664	701.603	659.78	702.017	583.568	519.062	462.662
ENSG00000137872	SEMA6D	89.9288	-0.965769	0.279208	-3.45896	0.000542274	0.00365944	78.7936	45.0826	61.4944	102.969	122.101	129.132
ENSG00000136710	CCDC115	513.891	-0.485425	0.140356	-3.45853	0.00054314	0.00366365	431.746	453.184	398.053	586.85	506.926	706.586
ENSG00000146966	DENND2A	138.775	0.951622	0.275165	3.45836	0.000543465	0.0036642	214.954	184.935	146.033	112.452	60.212	114.064
ENSG00000162105	SHANK2	316.584	-0.500547	0.14475	-3.458	0.000544196	0.00366749	254.164	293.166	240.993	354.855	400.026	356.299
ENSG00000120833	SOCS2	179.123	-0.70951	0.20523	-3.45714	0.000545935	0.00367757	162.438	135.926	109.881	191.932	227.565	246.995
ENSG00000120705	ETF1	6688.84	0.186365	0.0539164	3.45656	0.000547112	0.00368221	7420.61	6834.56	7105.54	6375.42	6253.88	6143.02
ENSG00000182117	NOP10	1602.55	0.240007	0.0694349	3.45657	0.000547095	0.00368221	1709.23	1795.7	1701.33	1481.28	1452.38	1475.39
ENSG00000132481	TRIM47	1392.47	-0.28742	0.0831561	-3.45639	0.000547454	0.00368287	1180.44	1262.92	1320.74	1427.68	1586.2	1576.83
ENSG00000087088	BAX	3297.7	0.230665	0.066752	3.45555	0.000549162	0.00369272	3626.89	3617.1	3439.6	2818.41	3126.39	3157.79
ENSG00000154511	FAM69A	363.541	-0.511302	0.147971	-3.45543	0.000549418	0.0036928	284.109	272.456	342.629	383.907	420.809	477.34
ENSG00000100557	C14orf105	476.303	0.446518	0.129277	3.45398	0.000552379	0.00371104	539.874	482.752	626.182	392.809	410.813	405.386
ENSG00000231864	RP11-229P13.23	559.809	0.39839	0.115372	3.4531	0.000554183	0.00372151	623.94	663.524	624.528	487.481	528.546	430.833
ENSG00000073536	NLE1	867.307	0.339368	0.0983237	3.45154	0.000557399	0.00374144	926.229	1028.51	952.883	798.355	802.066	695.802
ENSG00000244005	NFS1	1096.67	0.31658	0.0917406	3.45082	0.00055889	0.00374978	1246.41	1292.31	1111.66	1028.04	974.149	927.437
ENSG00000136897	MRPL50	888.098	0.317625	0.0920487	3.45062	0.000559297	0.00375084	1029.5	993.959	931.702	835.039	753.936	784.453
ENSG00000162600	OMA1	344.255	0.538584	0.156153	3.44907	0.000562516	0.00377076	449.22	352.225	420.203	317.376	243.001	283.504
ENSG00000196358	NTNG2	75.6032	-1.22544	0.355366	-3.4484	0.000563917	0.00377847	24.9129	64.705	47.2452	91.7863	93.9723	130.997
ENSG00000108021	FAM208B	3401.57	0.283147	0.0821452	3.44691	0.000567041	0.00379772	4117.56	3403.11	3685.54	3085.89	3255.27	2862.04
ENSG00000168685	IL7R	672.921	-0.472618	0.137173	-3.44542	0.000570172	0.00381699	580.506	607.774	503.419	900.459	806.296	639.075
ENSG00000186687	LYRM7	623.582	0.443931	0.128888	3.44432	0.000572495	0.00383084	696.136	651.093	811.159	472.056	598.646	512.404
ENSG00000147485	PXDNL	11.9441	-2.5513	0.741219	-3.44203	0.000577361	0.00386169	2.79082	5.20671	2.19728	20.1148	22.6253	18.7298
ENSG00000089685	BIRC5	7268.16	0.177818	0.0516652	3.44173	0.000578001	0.00386426	7877.33	7824.71	7447.02	6896.97	6930.62	6632.33
ENSG00000178974	FBXO34	783.369	-0.32705	0.095031	-3.44151	0.000578485	0.00386578	733.744	677.468	672.293	909.623	829.138	877.951
ENSG00000185324	CDK10	1561.96	-0.255833	0.0743571	-3.4406	0.000580418	0.00387698	1454.37	1441.62	1375.41	1621.57	1697.66	1781.13
ENSG00000122026	RPL21	14149	0.193854	0.0563599	3.43957	0.000582648	0.00389016	15947.1	14310.3	15036.2	13660.9	13073.2	12866.3
ENSG00000229028	KRT223P	13.1628	2.39058	0.695076	3.4393	0.00058321	0.00389219	28.4232	22.3023	15.6339	4.74646	4.37028	3.50099
ENSG00000126752	SSX1	19.2365	1.90527	0.554382	3.43674	0.000588756	0.00392747	29.6904	25.6896	35.9463	7.57843	9.78633	6.72788
ENSG00000181191	PJA1	587.195	-0.362088	0.105376	-3.43616	0.000590025	0.00393419	509.1	497.979	533.141	694.81	621.282	666.86
ENSG00000100941	PNN	5895.45	0.227512	0.0662345	3.43494	0.000592687	0.0039502	6475.87	5887.18	6716.8	5178.78	5650.56	5463.54
ENSG00000151292	CSNK1G3	1223.08	-0.312625	0.0910317	-3.43424	0.000594219	0.00395867	1194.53	1099.17	980.512	1349.23	1339.81	1375.2
ENSG00000143036	SLC44A3	221.659	0.56376	0.164256	3.43221	0.00059868	0.00398662	290.452	256.651	245.7	182.852	165.813	188.488
ENSG00000137824	RMDN3	1023.42	0.28315	0.0825065	3.43185	0.000599481	0.00399019	1095.9	1143.73	1129.3	903.094	902.351	966.128
ENSG00000261040	WFDC21P	122.713	-0.869745	0.25356	-3.43014	0.000603265	0.00401361	97.705	73.6526	88.2511	162.457	118.4	195.813
ENSG00000018408	WWTR1	9000.17	0.16924	0.0493513	3.42928	0.000605184	0.00402461	9637.5	9472.45	9469.62	8793.56	8250.4	8377.51
ENSG00000204843	DCTN1	7021.71	-0.192382	0.0561047	-3.42897	0.000605871	0.0040274	6751.11	6508.65	6400.99	7886.2	7258.6	7324.68
ENSG00000167797	CDK2AP2	3224.38	-0.252262	0.0735908	-3.4279	0.000608271	0.00404158	2723.39	3003.81	3102.66	3284.21	3541.12	3691.08
ENSG00000162775	RBM15	126.136	1.10734	0.323113	3.42711	0.000610049	0.00405161	200.088	129.327	188.428	49.4588	124.643	64.8727
ENSG00000100368	CSF2RB	28.0734	-1.56385	0.456458	-3.42606	0.000612398	0.00406542	19.6224	10.5776	12.4641	42.2147	43.0152	40.5465
ENSG00000161203	AP2M1	27531.1	0.173868	0.0507539	3.42571	0.000613185	0.00406886	28616.6	29251.4	29690.8	26706.9	24506.3	26414.7
ENSG00000168439	STIP1	11585.8	0.192482	0.0562148	3.42405	0.000616964	0.00409213	12229	12032.8	12806.2	11385.6	10287.4	10773.5
ENSG00000232803	SLCO4A1-AS1	15.3602	2.39565	0.699803	3.42332	0.000618615	0.00410128	25.9003	26.6695	22.4606	3.02231	3.0327	11.0757
ENSG00000167107	ACSF2	484.133	-0.516367	0.150994	-3.41978	0.000626726	0.00415323	352.41	383.184	458.599	656.672	478.993	574.938
ENSG00000148229	POLE3	4750.02	0.219363	0.0641722	3.41835	0.000630028	0.00417328	5226.23	5216.83	4892.49	4453.26	4611.04	4100.25
ENSG00000034677	RNF19A	1457.23	-0.257071	0.0752336	-3.41697	0.000633219	0.00418393	1350.06	1309.18	1321.51	1592.95	1507.36	1662.28
ENSG00000105519	CAPS	62.1617	-1.07389	0.314284	-3.41694	0.000633299	0.00418393	40.6023	32.8164	46.3381	76.248	74.1392	102.826
ENSG00000119688	ABCD4	684.964	-0.346019	0.101258	-3.41719	0.000632715	0.00418393	601.639	627.469	578.93	802.532	713.013	786.2
ENSG00000142920	AZIN2	107.811	-0.963082	0.281843	-3.41708	0.00063296	0.00418393	92.2469	76.6499	51.1694	108.775	157.975	160.05
ENSG00000169439	SDC2	9260.5	0.24317	0.071158	3.41733	0.000632393	0.00418393	10843.4	9552.7	9716.74	8841.88	7782.56	8825.76
ENSG00000180921	FAM83H	4490.86	0.221658	0.0648659	3.41718	0.000632738	0.00418393	4763.54	5033.38	4713.14	4103.64	4420.41	3911.05
ENSG00000150687	PRSS23	2986.32	0.281224	0.0823233	3.41609	0.000635264	0.00419508	3032.39	3697.54	3099.88	2736.5	2620.79	2730.83
ENSG00000156587	UBE2L6	238.395	-0.765719	0.224208	-3.41522	0.000637298	0.00420667	139.83	189.052	200.547	226.294	279.311	395.337
ENSG00000109881	CCDC34	575.493	0.360897	0.105682	3.41495	0.000637946	0.0042091	675.226	665.559	600.457	498.757	502.478	510.482
ENSG00000061676	NCKAP1	7451.35	0.162167	0.0474917	3.41463	0.000638689	0.00421217	7823.81	7755.21	8029.27	7127.14	7002.36	6970.32
ENSG00000104237	RP1	53.4957	-1.13535	0.33263	-3.41324	0.00064195	0.00422998	38.8199	34.438	27.0989	87.2008	65.1983	68.218
ENSG00000144895	EIF2A	2365.57	0.212659	0.0623025	3.41333	0.00064175	0.00422998	2567.9	2559.14	2492.3	2257.26	2191.04	2125.8
ENSG00000255737	AGAP2-AS1	812.68	-0.333917	0.0978875	-3.41123	0.000646699	0.00425941	660.007	772.22	724.08	907.517	871.173	941.081
ENSG00000196387	ZNF140	247.543	-0.548013	0.160733	-3.40947	0.000650897	0.00428519	196.615	215.849	189.559	303.4	259.48	320.354
ENSG00000187535	IFT140	351.784	-0.474413	0.139164	-3.40902	0.00065196	0.00429032	296.503	307.715	278.829	454.294	409.421	363.944
ENSG00000128228	SDF2L1	1742.81	0.273816	0.0803327	3.40853	0.00065314	0.00429621	1768.35	2039.58	1916.74	1610.98	1628.97	1492.24
ENSG00000119862	LGALSL	194.355	0.619616	0.181819	3.40788	0.000654692	0.00430454	246.83	237.124	220.857	138.596	140.787	181.935
ENSG00000228716	DHFR	3264.55	0.203422	0.0597046	3.40714	0.000656471	0.00431436	3562.46	3390.9	3529.82	3129.93	3051.85	2922.36
ENSG00000106546	AHR	1269.15	0.286816	0.0842196	3.40558	0.000660246	0.00433728	1422.73	1398.73	1365.93	1057.12	1229.1	1141.28
ENSG00000143303	RRNAD1	394.25	-0.415368	0.12198	-3.40522	0.000661106	0.00434098	315.942	346.418	351.285	442.917	447.002	461.935
ENSG00000165434	PGM2L1	387.401	-0.525472	0.154319	-3.40511	0.000661384	0.00434098	280.844	295.383	375.362	441.257	414.076	517.485
ENSG00000005810	MYCBP2	1333.16	0.278555	0.081823	3.40436	0.000663184	0.00434987	1459.63	1405.15	1521.23	1249.57	1244.89	1118.5
ENSG00000111445	RFC5	1081.24	0.284897	0.0836873	3.40431	0.000663315	0.00434987	1213.7	1194.44	1155.36	1021.09	986.761	916.11
ENSG00000101782	RIOK3	1366.47	-0.279982	0.0822512	-3.40398	0.000664105	0.00435316	1227.75	1160.79	1312.17	1504.18	1428.94	1565.01
ENSG00000110651	CD81	6403	-0.179521	0.0527469	-3.40344	0.000665421	0.004358	6001.74	6199.69	5811.92	6882.63	6619.97	6902.04
ENSG00000110700	RPS13	5390.09	0.226612	0.0665815	3.40353	0.00066522	0.004358	6085.88	5557.23	5792.42	5353.88	4767.75	4783.39
ENSG00000036257	CUL3	2813.14	0.217673	0.0640208	3.40003	0.000673788	0.00441088	3111.89	2882.59	3078.5	2640.74	2506.73	2658.39
ENSG00000196365	LONP1	6366.32	-0.219643	0.0646175	-3.39913	0.000676011	0.00442352	6016.17	6061.61	5569.65	6524.21	6692.14	7334.12
ENSG00000165271	NOL6	3264.23	0.227717	0.0669975	3.39889	0.000676606	0.0044255	3453.71	3705.04	3409.06	2982.36	3173.93	2861.26
ENSG00000162711	NLRP3	13.3772	-2.84333	0.836948	-3.39726	0.000680639	0.00444992	0.998851	8.23659	1.16519	20.2028	30.7912	18.8686
ENSG00000172732	MUS81	1549.58	-0.245935	0.072397	-3.39703	0.000681224	0.00444992	1417.72	1377.77	1458.89	1612.94	1708.49	1721.7
ENSG00000186185	KIF18B	1932.34	0.259697	0.0764474	3.39707	0.000681114	0.00444992	2231.64	2107.09	1982.09	1751.15	1849.78	1672.28
ENSG00000186469	GNG2	26.2124	-1.90687	0.561999	-3.39301	0.000691301	0.00451379	14.8583	6.32756	12.6075	62.0043	33.0956	28.3816
ENSG00000134198	TSPAN2	352.15	-0.545659	0.16083	-3.39276	0.000691915	0.00451585	298.886	301.194	258.929	430.42	484.726	338.746
ENSG00000104131	EIF3J	4527.28	0.208124	0.061346	3.39262	0.000692277	0.00451625	4867.86	4858.66	4837.59	4094.03	4491.18	4014.38
ENSG00000125148	MT2A	9056.11	-0.255492	0.075319	-3.39213	0.000693517	0.00452239	7649.51	8426.6	8695.66	10181.6	10516.6	8866.7
ENSG00000134569	LRP4	1007.22	0.33083	0.0975654	3.39086	0.00069674	0.00454054	1068.85	1051.91	1245.51	847.118	895.054	934.911
ENSG00000167747	C19orf48	2407.97	0.266377	0.0785589	3.39079	0.000696903	0.00454054	2736.63	2701.74	2454.22	2182.91	2347.06	2025.29
ENSG00000130584	ZBTB46	370.518	-0.474992	0.14019	-3.38819	0.000703559	0.00458194	328.566	318.967	283.282	448.607	465.559	378.129
ENSG00000136715	SAP130	1947.03	0.248261	0.0733038	3.38674	0.000707296	0.00460429	2093.81	2222.98	2028.44	1813.02	1843.82	1680.13
ENSG00000020181	GPR124	83.1694	-0.885394	0.261454	-3.38642	0.0007081	0.00460753	61.2481	61.9447	51.8314	122.94	97.5102	103.541
ENSG00000005339	CREBBP	3430.44	-0.239773	0.070884	-3.38261	0.000718013	0.00467002	3060.6	3217.85	3160.34	3976.63	3767	3400.22
ENSG00000168496	FEN1	2903.81	0.214556	0.0634386	3.38211	0.000719313	0.00467646	3268.02	3076.09	3012.86	2781.73	2631.77	2652.41
ENSG00000106290	TAF6	4029.72	0.182832	0.0541038	3.37928	0.000726756	0.00472282	4397.51	4212.05	4243.27	3825.03	3709.27	3791.2
ENSG00000137955	RABGGTB	2196.92	0.227002	0.0671802	3.379	0.00072749	0.00472556	2426.83	2275.64	2404.41	1950.49	2017.67	2106.51
ENSG00000148737	TCF7L2	525.751	0.401052	0.118709	3.37846	0.000728938	0.00473292	645.508	573.418	577.837	447.423	495.126	415.196
ENSG00000198015	MRPL42	1487.8	0.274814	0.0813762	3.37707	0.000732611	0.00475473	1608.59	1680.68	1595.1	1439.67	1242.86	1359.93
ENSG00000136950	ARPC5L	2824.15	0.226038	0.0669798	3.37471	0.000738922	0.00479362	3123.64	3098.65	2914.52	2686.62	2672.99	2448.46
ENSG00000163596	ICA1L	93.008	-0.93477	0.277212	-3.37204	0.000746144	0.0048384	52.252	58.5055	81.5203	148.878	114.705	102.188
ENSG00000140367	UBE2Q2	567.148	-0.370093	0.109765	-3.37168	0.00074712	0.00484265	503.291	468.262	511.824	610.545	617.173	691.793
ENSG00000110107	PRPF19	4710.57	0.210539	0.0624672	3.37039	0.000750606	0.00486315	4999.64	5194.07	4970.05	4529.73	4507.83	4062.08
ENSG00000108176	DNAJC12	53.1679	-1.22998	0.364958	-3.3702	0.000751143	0.00486455	24.309	29.6221	40.825	63.8473	61.8282	98.5759
ENSG00000184557	SOCS3	811.59	0.302747	0.0898357	3.37	0.000751678	0.00486592	893.343	878.148	917.209	760.843	714.503	705.495
ENSG00000134333	LDHA	26816.4	0.192035	0.0569953	3.36931	0.000753575	0.00487611	29266.8	28684.6	27840.6	26863.2	23911.5	24331.8
ENSG00000137288	UQCC2	933.222	0.295507	0.0877147	3.36896	0.000754517	0.00488011	1012.33	1002.76	1069.27	885.253	813.848	815.869
ENSG00000204536	CCHCR1	1721.63	-0.297582	0.0883425	-3.3685	0.000755772	0.00488614	1523.99	1549.93	1555.71	2059.66	1674.6	1965.87
ENSG00000228544	CCDC183-AS1	630.062	-0.362412	0.107599	-3.36818	0.000756656	0.00488976	557.89	535.586	561.709	736.275	750.183	638.727
ENSG00000004779	NDUFAB1	949.944	0.291582	0.0865936	3.36725	0.000759208	0.00490415	1072.39	995.922	1066.85	871.67	819.046	873.783
ENSG00000110881	ASIC1	47.3057	-1.29285	0.384189	-3.36514	0.000765049	0.00493977	22.5512	24.8278	34.1538	46.5725	66.3371	89.3919
ENSG00000029725	RABEP1	2945.95	0.220696	0.0656251	3.36298	0.000771053	0.00497215	3130.78	3217.8	3167.63	2699.97	2889.84	2569.66
ENSG00000060491	OGFR	3788.48	0.196714	0.0584924	3.36306	0.000770823	0.00497215	4182.54	4085.78	3869.64	3610.41	3472.51	3510.01
ENSG00000137414	FAM8A1	475.668	0.368257	0.1095	3.36308	0.000770773	0.00497215	534.204	544.291	529.237	426.568	406.552	413.159
ENSG00000239282	GATSL3	169.94	-0.644766	0.191795	-3.36175	0.000774511	0.00499232	111.296	139.106	148.044	192.463	214.56	214.172
ENSG00000086061	DNAJA1	9584.5	0.155855	0.0463792	3.36044	0.00077818	0.00501254	10330.7	9953.18	10021.5	9171.39	9092.13	8938.08
ENSG00000162849	KIF26B	249.118	-0.695214	0.206885	-3.36039	0.000778311	0.00501254	133.623	243.313	196.56	320.144	321.846	279.221
ENSG00000205903	ZNF316	1270.27	0.310792	0.0925307	3.35879	0.000782835	0.00503952	1416.15	1355.55	1443.73	1265.41	1035.07	1105.74
ENSG00000172817	CYP7B1	63.1038	-0.986645	0.29377	-3.35856	0.000783498	0.00504164	43.7979	46.4766	36.706	80.3484	80.4776	90.816
ENSG00000161958	FGF11	94.672	-0.861164	0.256538	-3.35686	0.000788318	0.00507049	52.146	71.1474	78.4942	130.61	124.052	111.582
ENSG00000180694	TMEM64	1769.1	0.259249	0.0772331	3.35671	0.000788754	0.00507114	1945.78	1899.95	1939.82	1510.45	1744.36	1574.21
ENSG00000183340	JRKL	343.776	-0.464325	0.138335	-3.35653	0.000789265	0.00507227	301.268	255.111	309.605	387.033	385.65	423.991
ENSG00000164211	STARD4	1043.22	-0.295061	0.0879454	-3.35505	0.000793515	0.00509741	878.995	926.382	1004.5	1143.25	1116.16	1190.01
ENSG00000171365	CLCN5	302.828	0.752854	0.224439	3.35439	0.000795412	0.00510742	341.835	262.75	538.597	223.756	242.505	207.523
ENSG00000198729	PPP1R14C	103.558	1.09842	0.327575	3.3532	0.000798844	0.00512727	107.192	183.107	134.749	58.7479	96.2397	41.3156
ENSG00000140332	TLE3	818.207	0.438674	0.130828	3.35306	0.00079923	0.00512757	974.49	923.098	928.438	740.777	796.83	545.606
ENSG00000100711	ZFYVE21	1089.79	0.282113	0.084171	3.35167	0.00080326	0.00515124	1157.5	1207.08	1225.23	927.404	1035.33	986.193
ENSG00000122643	NT5C3A	781.212	0.300829	0.0897726	3.35101	0.000805165	0.00516126	888.751	853.728	844.293	716.926	691.61	691.965
ENSG00000198825	INPP5F	559.511	0.434351	0.129634	3.3506	0.000806363	0.0051646	607.828	650.645	669.586	562.807	434.84	431.358
ENSG00000221983	UBA52	14924.7	0.1514	0.0451861	3.3506	0.000806371	0.0051646	15409.9	16127.2	15583.1	14338.3	13978	14111.6
ENSG00000272933	RP11-47A8.5	420.651	-0.541655	0.161681	-3.35015	0.000807686	0.00517084	308.522	436.532	282.984	496.345	507.181	492.344
ENSG00000165487	MICU2	1583.45	0.265312	0.0792012	3.34985	0.000808558	0.00517422	1731.81	1671.2	1779.38	1423.27	1348.27	1546.77
ENSG00000131584	ACAP3	2673.37	-0.302165	0.0902087	-3.34962	0.000809229	0.0051746	2069.01	2510.54	2604.77	2834.25	2893.32	3128.32
ENSG00000182944	EWSR1	8726.2	0.166203	0.0496188	3.34959	0.000809302	0.0051746	9289.13	8945.79	9450	8386.8	8248.66	8036.84
ENSG00000117016	RIMS3	152.453	-0.69877	0.208669	-3.34871	0.000811891	0.00518895	133.58	109.392	105.404	177.448	168.355	220.538
ENSG00000170214	ADRA1B	208.122	0.705133	0.210619	3.3479	0.000814256	0.00520186	194.391	314.946	264.876	140.81	151.955	181.756
ENSG00000137207	YIPF3	1510.28	-0.331504	0.0990546	-3.34668	0.000817855	0.00521823	1241.1	1334.5	1434.28	1644.43	1511.78	1895.6
ENSG00000161813	LARP4	2327.93	0.226534	0.0676848	3.3469	0.000817208	0.00521823	2616.22	2370.82	2542.72	2211.5	2112.01	2114.29
ENSG00000281028	PI4K2B	32.6232	1.6072	0.480231	3.34672	0.000817741	0.00521823	72.6427	37.6815	36.8435	22.6927	13.5541	12.3246
ENSG00000182774	RPS17	16385	0.165976	0.049633	3.34407	0.000825585	0.00526532	17853.3	17218.7	16905.9	16047.2	15137.5	15147.3
ENSG00000141456	PELP1	4789.43	0.263136	0.0788044	3.3391	0.000840492	0.00535813	5346.21	5426.37	4900.68	4850.84	4203.04	4009.43
ENSG00000109944	C11orf63	96.9917	-0.82719	0.247753	-3.33877	0.000841516	0.0053624	59.327	65.5176	84.8276	130.086	125.091	117.101
ENSG00000205277	MUC12	32.7325	-1.36203	0.40809	-3.33757	0.000845153	0.0053833	18.5201	17.5552	18.7942	52.7223	42.8045	45.9988
ENSG00000112249	ASCC3	2181.56	0.23095	0.0692244	3.33625	0.000849178	0.00540666	2358.84	2270.61	2439.03	2059.03	2063.77	1898.08
ENSG00000100142	POLR2F	2437.94	0.228107	0.0683834	3.33571	0.000850823	0.00541485	2767.66	2665.18	2457.76	2264.33	2218.27	2254.43
ENSG00000162413	KLHL21	2997.67	0.242304	0.0726515	3.33516	0.000852504	0.00542098	3326.29	3307.58	3117.36	2657.51	2984.99	2592.27
ENSG00000170356	OR2A20P	113.031	-0.963855	0.288993	-3.33522	0.000852323	0.00542098	94.9992	89.4731	43.6193	133.927	139.76	176.408
ENSG00000153823	PID1	31.2899	-1.65363	0.495917	-3.33448	0.000854589	0.00543195	21.9021	15.9572	8.36171	54.8001	56.3653	30.3529
ENSG00000127334	DYRK2	1610.33	-0.236826	0.0710533	-3.33308	0.000858917	0.00545716	1480.41	1480.36	1473.22	1827.39	1693.75	1706.83
ENSG00000109445	ZNF330	947.136	0.299766	0.0899418	3.33289	0.000859501	0.00545857	1068.54	1084.93	981.564	895.971	824.021	827.785
ENSG00000068971	PPP2R5B	501.739	-0.482843	0.144918	-3.33183	0.000862756	0.00547004	407.727	394.699	450.944	604.158	476.767	676.14
ENSG00000166963	MAP1A	42.0785	-1.31817	0.395622	-3.33189	0.000862593	0.00547004	15.624	28.1117	28.3075	64.632	47.0884	68.707
ENSG00000174891	RSRC1	1120.18	-0.260808	0.078274	-3.33199	0.000862286	0.00547004	1026.74	1005.81	1023.83	1212.45	1190.51	1261.75
ENSG00000177119	ANO6	2723.59	0.247253	0.0742073	3.33192	0.000862478	0.00547004	3207.41	2776.02	2887.63	2483.85	2595.12	2391.53
ENSG00000142330	CAPN10	1089.66	0.318696	0.095679	3.33089	0.000865693	0.00548635	1318.62	1212.11	1100.27	963.845	1024.77	918.316
ENSG00000197444	OGDHL	70.2512	0.946352	0.284125	3.33076	0.000866102	0.00548664	109.009	78.5478	90.1219	50.7303	49.0519	44.0466
ENSG00000151883	PARP8	170.823	-0.653702	0.196296	-3.33018	0.000867891	0.00549567	120.685	144.603	132.495	186.193	195.261	245.699
ENSG00000166272	WBP1L	946.007	-0.274566	0.0824688	-3.32934	0.000870525	0.00551004	856.623	856.775	854.536	1053.2	1009.81	1045.09
ENSG00000147606	SLC26A7	24.9042	-1.88535	0.566566	-3.32768	0.000875722	0.00554061	3.16529	10.8786	17.5939	32.7962	43.0715	41.9197
ENSG00000071282	LMCD1	887.535	-0.394881	0.118688	-3.32704	0.000877741	0.00554884	702.52	742.932	853.677	899.923	968.693	1157.47
ENSG00000278998	RP11-1430O6.1	22.6892	-1.7768	0.534049	-3.32703	0.000877758	0.00554884	6.18517	10.6656	13.9796	28.1514	43.5174	33.6363
ENSG00000108846	ABCC3	1065.71	-0.28113	0.0845044	-3.3268	0.000878483	0.0055511	1024.12	941.337	920.947	1203.39	1152.52	1151.91
ENSG00000150779	TIMM8B	1091.67	0.267822	0.0805561	3.32466	0.000885262	0.0055916	1162.03	1250.22	1165.69	1000.51	979.395	992.185
ENSG00000148459	PDSS1	486.418	0.389576	0.117219	3.32349	0.000888995	0.00561282	567.435	533.141	556.195	413.122	459.659	388.954
ENSG00000099810	MTAP	1823.99	0.248686	0.0748374	3.32301	0.000890509	0.00562003	1885.49	2020.76	2038.96	1592.53	1766.97	1639.24
ENSG00000179115	FARSA	5952.5	0.175108	0.0527073	3.32227	0.000892876	0.00563262	6491.92	6228.96	6222.36	5546.25	5769.27	5456.26
ENSG00000134996	OSTF1	909.519	-0.345807	0.104094	-3.32207	0.000893531	0.00563439	708.814	846.195	847.215	982.691	974.089	1098.11
ENSG00000196363	WDR5	4161.36	0.240954	0.0725373	3.3218	0.000894397	0.0056375	4536.33	4667.71	4322.01	4083.2	3899.54	3459.37
ENSG00000095066	HOOK2	898.922	-0.44839	0.13505	-3.32018	0.000899604	0.00566796	677.419	750.596	851.12	906.966	948.399	1259.03
ENSG00000143569	UBAP2L	8417.48	0.174768	0.0526402	3.32005	0.000899998	0.00566807	9352.91	8791.05	8634.69	7941.04	7767.81	8017.38
ENSG00000138674	SEC31A	5435.55	-0.237886	0.0716885	-3.31832	0.000905591	0.00570092	4807.4	5095.79	5057.54	5976.94	5325.51	6350.13
ENSG00000275410	HNF1B	2128.02	0.249973	0.0753356	3.31813	0.000906234	0.00570259	2213.13	2389.92	2335.34	1792.58	2047.94	1989.22
ENSG00000090266	NDUFB2	2371.2	0.21821	0.0657836	3.31709	0.000909599	0.00572138	2548.41	2637.17	2462.67	2216.76	2104.42	2257.78
ENSG00000211448	DIO2	60.9758	-1.23115	0.371288	-3.31589	0.000913515	0.00574362	36.8934	24.3923	49.0038	85.1458	59.2384	111.181
ENSG00000108465	CDK5RAP3	1322.28	-0.256409	0.0773317	-3.31571	0.000914119	0.00574493	1191.14	1197.51	1225.59	1522.9	1403.28	1393.29
ENSG00000197756	RPL37A	15583.7	0.178328	0.0537845	3.31559	0.000914485	0.00574493	17028.7	16385.9	16217.4	15212	13826.1	14832.1
ENSG00000197892	KIF13B	443.473	-0.388909	0.117347	-3.31417	0.000919161	0.0057719	382.282	358.279	411.84	504.144	498.075	506.217
ENSG00000189046	ALKBH2	433.634	0.476957	0.14405	3.31105	0.00092945	0.00583409	455.454	563.387	495.509	411.683	366.602	309.167
ENSG00000143067	ZNF697	633.113	-0.369933	0.111793	-3.30907	0.000936051	0.00587308	542.293	595.579	521.075	716.673	771.425	651.633
ENSG00000116857	TMEM9	4026.03	-0.21225	0.0641455	-3.30888	0.000936712	0.00587478	3813.8	3738.44	3635.25	4522.49	4028.38	4417.8
ENSG00000068305	MEF2A	1192.79	-0.380722	0.115107	-3.30754	0.000941176	0.00590033	989.872	1154.73	963.564	1559.74	1310.37	1178.48
ENSG00000137486	ARRB1	1034.01	0.26926	0.0814114	3.30741	0.000941644	0.00590081	1164.25	1102.36	1124.31	955.295	949.441	908.395
ENSG00000135778	NTPCR	767.271	-0.300202	0.0907756	-3.30708	0.00094274	0.00590517	700.46	701.583	661.171	835.616	841.605	863.19
ENSG00000137274	BPHL	300.544	-0.587921	0.177783	-3.30697	0.000943122	0.00590517	275.188	197.478	246.624	325.621	325.725	432.628
ENSG00000204104	TRAF3IP1	1014.25	0.291211	0.0880674	3.30668	0.000944092	0.0059088	1189.78	1115.75	1044.18	926.708	927.511	881.579
ENSG00000088930	XRN2	3229.62	0.199332	0.0602857	3.30646	0.000944819	0.00591089	3453.15	3360.46	3541.59	3134.49	2933.86	2954.17
ENSG00000143222	UFC1	1610.2	-0.231559	0.0700517	-3.30554	0.000947935	0.00592793	1514.53	1444.21	1483.5	1737	1693.16	1788.79
ENSG00000102575	ACP5	18.2299	2.33931	0.707974	3.30423	0.000952372	0.00594973	28.9808	27.2706	31.2196	12.8139	7.23636	1.85779
ENSG00000144231	POLR2D	2032.31	0.230467	0.0697506	3.30416	0.000952604	0.00594973	2231.15	2225.79	2128.75	1871.3	1961.37	1775.53
ENSG00000167987	VPS37C	764.883	0.330115	0.099903	3.30436	0.000951939	0.00594973	850.924	881.373	825.143	712.122	706.342	613.395
ENSG00000129083	COPB1	4563.53	-0.20806	0.0629724	-3.30398	0.000953228	0.00595117	4379.01	3985.19	4338.19	4831.23	4727.7	5119.82
ENSG00000147403	RPL10	31948.1	0.162743	0.0492746	3.30277	0.000957351	0.00596704	35084.2	32827.5	33331.8	31199.6	29819.1	29426.3
ENSG00000156502	SUPV3L1	1010.98	0.346438	0.104887	3.30297	0.000956654	0.00596704	1119.11	1149.31	1125.81	1003.71	899.633	768.311
ENSG00000164889	SLC4A2	18101.7	0.183565	0.0555786	3.30279	0.000957281	0.00596704	19233.1	20232.1	18293	17238.4	17361.5	16251.8
ENSG00000169136	ATF5	1683.58	0.255713	0.077417	3.30306	0.000956376	0.00596704	1837.24	1890.92	1772.36	1546.57	1627.72	1426.66
ENSG00000196465	MYL6B	962.941	-0.338889	0.10263	-3.30206	0.000959792	0.00597979	858.555	853.736	836.059	1050.97	964.129	1214.2
ENSG00000126226	PCID2	1168.9	0.354354	0.107338	3.30128	0.000962455	0.0059939	1511.5	1219.42	1204.37	1105.39	1012.26	960.437
ENSG00000123843	C4BPB	47.394	-1.22618	0.371575	-3.29995	0.000967018	0.00601984	25.2332	35.8738	23.3953	70.8679	49.7983	79.1953
ENSG00000168395	ING5	1451.87	0.264976	0.0803229	3.29889	0.000970691	0.00604021	1568.55	1494.92	1689.87	1378.84	1281.54	1297.52
ENSG00000112306	RPS12	11044.1	0.194986	0.0591119	3.29858	0.00097174	0.00604424	12412.5	11250.9	11701.1	10776.8	9812.03	10311.6
ENSG00000148090	AUH	327.67	0.472718	0.143343	3.2978	0.00097445	0.00605611	407.77	344.085	391.047	299.037	275.465	248.616
ENSG00000168802	CHTF8	3691.26	-0.188474	0.0571511	-3.29783	0.000974362	0.00605611	3418.7	3477.84	3451.83	3999.84	3770.85	4028.52
ENSG00000125835	SNRPB	8671.08	0.176699	0.0536076	3.29616	0.000980178	0.0060892	9333.28	9333.21	8937.95	8504.48	8099.72	7817.85
ENSG00000177045	SIX5	823.647	-0.292605	0.0887872	-3.29557	0.000982222	0.0060994	744.058	766.46	711.319	904.882	922.512	892.653
ENSG00000155438	NIFK	1655.86	0.315237	0.0956923	3.29427	0.000986761	0.00612506	1919.52	1735.25	1855.13	1505.76	1634.17	1285.32
ENSG00000160193	WDR4	2126.66	0.258787	0.0786003	3.29244	0.000993204	0.00616252	2194.03	2458.15	2302.42	1892.08	2085.95	1827.36
ENSG00000120690	ELF1	1641.25	-0.236237	0.0717596	-3.29206	0.00099458	0.00616852	1555.61	1528.74	1438.15	1723.24	1797.17	1804.6
ENSG00000092853	CLSPN	3132.23	0.238912	0.0726089	3.2904	0.00100045	0.00620222	3437.51	3330.25	3406.17	3092.42	2915.35	2611.71
ENSG00000164151	ICE1	2833.12	0.230823	0.0701526	3.29029	0.00100083	0.00620222	3106.23	3038.36	3037.18	2632.39	2781.37	2403.19
ENSG00000233184	RP11-421L21.3	118.385	-0.806399	0.245135	-3.28961	0.00100327	0.00621476	95.5056	102.478	59.8253	149.335	147.258	155.909
ENSG00000109436	TBC1D9	905.666	-0.325946	0.0991113	-3.28869	0.00100655	0.00623254	743	781.878	884.89	1031.5	950.797	1041.93
ENSG00000109475	RPL34	4103.47	0.212956	0.0647792	3.28741	0.00101114	0.00625836	4672.7	4198.29	4343.74	3968.69	3654.82	3782.58
ENSG00000164985	PSIP1	3429.92	0.223701	0.068059	3.28687	0.00101308	0.0062678	3881.2	3687.78	3514.4	3359.82	3020.57	3115.78
ENSG00000129646	QRICH2	122.892	-0.814847	0.24792	-3.28674	0.00101354	0.00626811	96.1282	106.746	65.5152	180.455	144.779	143.73
ENSG00000135916	ITM2C	2650.83	0.287973	0.0876211	3.28657	0.00101416	0.00626938	3199.06	2671.93	2868.64	2437.71	2168.51	2559.14
ENSG00000087460	GNAS	25073.4	-0.237332	0.072252	-3.28478	0.00102063	0.00630471	22959	24546.3	21537	27797.2	24520	29080.7
ENSG00000154743	TSEN2	259.118	0.509724	0.155179	3.28475	0.00102071	0.00630471	268.141	322.164	323.128	203.717	215.721	221.838
ENSG00000115310	RTN4	20129.8	-0.161478	0.0491701	-3.28406	0.00102323	0.00631505	19132.4	19594.5	18288.9	21504.9	21641.4	20616.8
ENSG00000157778	PSMG3	559.196	0.343691	0.104651	3.28416	0.00102286	0.00631505	634.221	627.103	615.349	465.056	499.315	514.132
ENSG00000104611	SH2D4A	1004.8	-0.394011	0.120007	-3.28324	0.00102621	0.00633086	945.846	789.025	869.177	1342.27	1071.6	1010.86
ENSG00000281406	BLACAT1	36.8895	-1.34243	0.40889	-3.28312	0.00102665	0.00633102	16.426	21.3269	24.8872	39.3192	57.5103	61.8673
ENSG00000123472	ATPAF1	1010.68	0.306542	0.0933792	3.28277	0.00102794	0.00633636	1108.72	1040.14	1203.67	850.751	908.89	951.899
ENSG00000253276	CCDC71L	802.659	-0.321687	0.0980219	-3.28178	0.00103152	0.00635587	685.905	772.919	681.059	909.345	844.296	922.432
ENSG00000054793	ATP9A	264.835	-0.47909	0.146047	-3.28038	0.00103669	0.00638508	210.913	212.922	239.768	307.417	307.689	310.301
ENSG00000183527	PSMG1	1777.68	0.241815	0.0737241	3.28	0.00103806	0.00639093	2018.84	1875.37	1881.88	1671.19	1543	1675.79
ENSG00000165813	CCDC186	808.017	-0.330788	0.100928	-3.27747	0.00104741	0.00644588	665.624	748.192	732.686	847.305	875.304	978.992
ENSG00000107798	LIPA	1658.5	-0.265144	0.0809449	-3.27561	0.00105434	0.00648586	1451.88	1583.69	1482.27	1766.23	1709.1	1957.84
ENSG00000078399	HOXA9	2070.06	0.246233	0.0752117	3.27387	0.00106086	0.00652334	2344.39	2265.49	2130.65	1968.52	1950.53	1760.75
ENSG00000151176	PLBD2	2171.12	-0.220338	0.0673835	-3.26991	0.00107583	0.00661268	1952.48	2056.26	2009.57	2217.94	2393.15	2397.31
ENSG00000005884	ITGA3	24565.4	0.188447	0.0576497	3.26884	0.00107991	0.00663507	24848.6	27647.9	26010.2	22102.7	24077.6	22705.2
ENSG00000118640	VAMP8	994.561	-0.313412	0.0959052	-3.26794	0.00108334	0.00665339	885.739	850.601	922.895	1040.48	1048.04	1219.61
ENSG00000166025	AMOTL1	912.089	0.302374	0.0925308	3.26782	0.0010838	0.00665353	1043.31	998.108	982.553	836.813	861.969	749.782
ENSG00000020426	MNAT1	542.528	0.417299	0.127711	3.26752	0.00108495	0.00665786	705.009	566.543	588.554	468.684	422.142	504.234
ENSG00000120253	NUP43	1532.14	0.249345	0.0763659	3.26513	0.00109413	0.00671149	1632.86	1760.79	1601.91	1366.04	1458.54	1372.67
ENSG00000166851	PLK1	9743.81	0.146734	0.0449642	3.26336	0.001101	0.0067509	10215	10360.3	10139.8	9335.75	9121.15	9290.81
ENSG00000128274	A4GALT	398.706	0.507939	0.155671	3.2629	0.0011028	0.00675919	464.44	515.016	427.144	273.207	392.318	320.112
ENSG00000104980	TIMM44	2341.8	0.203101	0.0622512	3.2626	0.00110394	0.00676341	2575.79	2507.06	2436.7	2210.15	2181.87	2139.23
ENSG00000196739	COL27A1	2164.48	-0.35068	0.107492	-3.2624	0.00110475	0.00676564	1740.16	2130.79	1839.73	2147.86	2808.93	2319.4
ENSG00000106025	TSPAN12	776.955	0.392311	0.120289	3.26141	0.00110859	0.00678363	930.272	890.563	822.062	614.886	611.701	792.246
ENSG00000148339	SLC25A25	1149.15	0.323592	0.0992151	3.26151	0.00110819	0.00678363	1422.08	1272.42	1138.6	1064.66	1030.7	966.458
ENSG00000104442	ARMC1	2567.41	0.285687	0.0876073	3.261	0.00111021	0.00679081	2743.18	2780.98	2937.77	2534.09	2396.7	2011.73
ENSG00000157542	KCNJ6	29.3344	1.85483	0.568836	3.26074	0.00111123	0.00679431	25.563	50.0173	62.2499	12.3126	20.5812	5.28245
ENSG00000185163	DDX51	1084.71	0.309642	0.0949708	3.2604	0.00111257	0.00679973	1188.02	1169.98	1247.16	974.046	1060.13	868.913
ENSG00000139625	MAP3K12	265.999	-0.619069	0.189885	-3.26023	0.00111323	0.00680102	163.781	211.212	254.888	279.704	321.054	365.354
ENSG00000145741	BTF3	6637.38	0.158887	0.0487379	3.26003	0.00111399	0.00680293	6921.39	7057.68	7027.26	6429.52	6185.45	6202.99
ENSG00000196139	AKR1C3	47.3707	1.09162	0.334921	3.25934	0.0011167	0.00681671	67.5615	59.8384	65.9918	27.0614	30.1334	33.6379
ENSG00000128578	STRIP2	658.659	0.358862	0.110124	3.25871	0.00111921	0.00682924	795.508	669.009	756.147	536.724	588.91	605.659
ENSG00000107874	CUEDC2	1278.66	-0.258643	0.0793957	-3.25765	0.0011234	0.00685204	1215.61	1143.82	1132	1451.37	1332.05	1397.11
ENSG00000075711	DLG1	863.081	-0.359283	0.110309	-3.25706	0.00112574	0.00685801	714.832	712.768	840.644	1063.8	973.445	872.998
ENSG00000162433	AK4	3200.03	-0.225901	0.069354	-3.25721	0.00112512	0.00685801	2770.86	3157.12	2926.07	3362.08	3603.65	3380.38
ENSG00000198911	SREBF2	7160.92	-0.260847	0.0800859	-3.25709	0.00112562	0.00685801	5800.79	6694.44	7049.27	7526.4	7441.91	8452.7
ENSG00000078369	GNB1	24761.1	-0.174964	0.0537218	-3.25685	0.00112657	0.00685952	22742	24816.4	22226.6	26229.3	26280.1	26272.2
ENSG00000177732	SOX12	2077.04	-0.219317	0.0673419	-3.25677	0.00112689	0.00685952	1866.81	2014.39	1876.06	2277.05	2181.03	2246.87
ENSG00000138613	APH1B	101.768	-1.0659	0.327378	-3.25585	0.00113053	0.00687885	70.2342	89.0806	40.4672	97.4274	136.075	177.321
ENSG00000115484	CCT4	8525.58	0.170382	0.0523405	3.25527	0.00113285	0.00688742	9401.58	8824.08	8860.07	8228.87	8036.45	7802.39
ENSG00000164611	PTTG1	2076.75	0.234895	0.0721573	3.25531	0.00113268	0.00688742	2329.71	2167.16	2241.27	1968.63	1971.34	1782.4
ENSG00000115761	NOL10	1345.34	0.245746	0.0754957	3.25509	0.00113355	0.00688892	1479.97	1461.54	1438.66	1259.04	1263.56	1169.28
ENSG00000113161	HMGCR	1771.08	-0.3793	0.116547	-3.25447	0.00113603	0.00690121	1369.47	1701.99	1543.42	2329.41	1690.62	1991.58
ENSG00000168275	COA6	537.253	0.352385	0.108292	3.25403	0.00113778	0.00690909	596.443	622.578	589.098	497.271	477.146	440.979
ENSG00000102100	SLC35A2	2113.89	-0.236666	0.0727343	-3.25384	0.00113856	0.00691102	1793.5	1971.11	2058.21	2297.34	2262.89	2300.31
ENSG00000175029	CTBP2	3715.75	0.190669	0.0586025	3.25359	0.00113956	0.00691429	4049.9	4035.12	3797.62	3573.44	3435.69	3402.7
ENSG00000082126	MPP4	28.8653	1.60713	0.493992	3.25336	0.00114049	0.00691716	36.5392	57.6787	36.4846	7.35587	18.7828	16.3507
ENSG00000084090	STARD7	6043.29	0.184396	0.0566997	3.25216	0.00114531	0.00694359	6678.89	6519.35	6090.96	5570.65	5792.43	5607.43
ENSG00000276045	ORAI1	1084.61	0.317431	0.0976154	3.25185	0.00114656	0.00694838	1228.9	1308.55	1071.85	1015.66	924.318	958.384
ENSG00000174943	KCTD13	600.074	-0.347333	0.106858	-3.2504	0.00115242	0.00698112	542.387	518.275	523.407	619.855	673.446	723.076
ENSG00000183486	MX2	25.7615	-1.86647	0.574318	-3.24988	0.00115454	0.00699115	8.60566	7.62727	19.1436	21.0392	53.9538	44.1995
ENSG00000164300	SERINC5	364.882	-0.436353	0.134276	-3.24968	0.00115536	0.00699332	336.757	290.551	303.674	437.627	438.558	382.127
ENSG00000111275	ALDH2	609.152	0.505034	0.155437	3.24912	0.00115761	0.00700411	747.393	620.933	772.293	458.743	421.684	633.864
ENSG00000070366	SMG6	2158.45	-0.213886	0.065846	-3.24828	0.00116103	0.00701921	1975.24	1973.58	2044.64	2291.84	2245.54	2419.85
ENSG00000177225	PDDC1	2150.45	0.256456	0.0789498	3.24835	0.00116078	0.00701921	2190.81	2318.9	2514.81	2012.3	2038.2	1827.65
ENSG00000084092	NOA1	1153.14	0.257983	0.0794447	3.24733	0.00116492	0.0070399	1254.03	1309.65	1204.51	1030.79	1052.88	1066.96
ENSG00000158555	GDPD5	334.411	0.499858	0.154026	3.24528	0.00117335	0.00708802	339.712	417.071	417.432	316.156	270.994	245.102
ENSG00000113594	LIFR	1407.11	-0.299997	0.0924464	-3.24509	0.00117415	0.00709001	1304.55	1160.91	1317.63	1697.45	1543.01	1419.08
ENSG00000176018	LYSMD3	479.072	-0.394305	0.121513	-3.24496	0.00117468	0.00709035	399.798	414.267	425.959	546.699	490.362	597.346
ENSG00000141736	ERBB2	1289.87	-0.243252	0.0749757	-3.24441	0.00117695	0.00710122	1169.87	1222.04	1151.87	1422.72	1374.04	1398.65
ENSG00000139372	TDG	1382.46	0.26724	0.0823791	3.24403	0.00117851	0.00710781	1474.15	1523.1	1531.11	1362.79	1180.18	1223.47
ENSG00000119922	IFIT2	382.303	0.480249	0.148048	3.24388	0.00117912	0.00710865	509.086	459.918	367.418	327.83	322.329	307.236
ENSG00000074071	MRPS34	4640.06	0.175131	0.0540076	3.24272	0.00118396	0.00713495	4875.24	5025.59	4860.56	4353.47	4236.03	4489.45
ENSG00000099901	RANBP1	10269.7	0.143525	0.0442646	3.24244	0.00118512	0.00713772	10804.6	10849.7	10687.3	9818.37	9826.4	9631.82
ENSG00000170584	NUDCD2	957.058	0.30651	0.0945325	3.24238	0.00118536	0.00713772	1092.82	991.687	1091.59	790.638	913.148	862.462
ENSG00000151640	DPYSL4	1720.86	-0.249561	0.0769857	-3.24166	0.00118836	0.00715292	1598.87	1660.42	1458.24	1938.38	1823.66	1845.61
ENSG00000109265	KIAA1211	17.5798	-1.97955	0.610751	-3.24117	0.00119039	0.00716224	8.5099	6.53902	6.21228	22.9185	20.7614	40.5378
ENSG00000149932	TMEM219	1068.51	-0.294004	0.0907671	-3.2391	0.00119907	0.00721164	904.998	951.997	1021.74	1140.33	1128.53	1263.46
ENSG00000166068	SPRED1	848.046	0.310897	0.0959863	3.23897	0.00119963	0.00721209	935.951	1010.8	873.039	752.807	788.039	727.642
ENSG00000119705	SLIRP	819.604	0.293601	0.0906884	3.23747	0.00120595	0.00724496	870.153	944.162	894.12	760.268	737.648	711.272
ENSG00000250305	KIAA1456	90.1912	0.927077	0.286361	3.23744	0.00120605	0.00724496	141.322	88.3364	125.757	59.6132	75.8551	50.2636
ENSG00000167711	SERPINF2	12.4802	-2.32717	0.718982	-3.23676	0.00120897	0.0072596	3.09128	6.37455	3.02346	20.8334	21.3179	20.2405
ENSG00000167815	PRDX2	5182.4	0.164541	0.0508472	3.23599	0.00121221	0.00727616	5530.58	5571.6	5330.64	4879.75	4870.66	4911.17
ENSG00000169067	ACTBL2	59.0208	-1.23867	0.382808	-3.23575	0.00121325	0.00727952	16.3241	49.5764	39.6768	88.0507	86.4258	74.071
ENSG00000135316	SYNCRIP	7099.01	0.152819	0.0472429	3.23475	0.00121747	0.00730193	7482.17	7598.17	7345.04	6708.97	6767.29	6692.41
ENSG00000135838	NPL	69.4456	-0.923742	0.285626	-3.23409	0.0012203	0.0073131	39.4279	52.0271	53.2814	84.6611	96.6295	90.6465
ENSG00000143314	MRPL24	1831.8	0.219823	0.0679684	3.2342	0.00121983	0.0073131	2016.77	1950.57	1947.41	1720.87	1731.13	1624.05
ENSG00000239704	CDRT4	93.8916	-0.962931	0.297765	-3.23386	0.00122129	0.00731609	38.1937	67.8166	83.343	137.443	107.037	129.516
ENSG00000108055	SMC3	3282.74	0.225755	0.0698261	3.23311	0.00122452	0.00732962	3739.58	3505.26	3375.6	3056.86	3183.81	2835.35
ENSG00000115419	GLS	19098.4	0.1584	0.0489931	3.23311	0.00122451	0.00732962	20166.2	20191.9	20082.9	18374.1	18600.9	17174.3
ENSG00000004848	ARX	17.6298	-1.85516	0.573831	-3.23293	0.00122527	0.00733122	6.29777	9.3368	7.23492	27.4908	25.6568	29.7616
ENSG00000125901	MRPS26	1189.05	0.256164	0.0792737	3.23139	0.00123192	0.00736808	1299.76	1279.73	1305.51	1088.76	1132.08	1028.45
ENSG00000063978	RNF4	4034.51	0.1919	0.0594359	3.22869	0.00124357	0.00743185	4201.83	4540.07	4167.68	3752.5	3838.38	3706.61
ENSG00000141076	CIRH1A	3115.72	0.21148	0.0654981	3.2288	0.00124311	0.00743185	3529.67	3201.44	3302.7	2791.76	3003.27	2865.5
ENSG00000162613	FUBP1	4576.23	0.165421	0.0512364	3.22858	0.00124407	0.00743192	4813.88	4808.03	4892.83	4388.65	4306.82	4247.19
ENSG00000130517	PGPEP1	178.712	0.671735	0.20811	3.22778	0.00124753	0.00744966	268.267	214.449	178.199	130.001	154.905	126.451
ENSG00000075275	CELSR1	2006.48	0.84129	0.260787	3.22596	0.0012555	0.00749425	2463.49	2897.63	2365.75	981.065	1709.38	1621.59
ENSG00000105810	CDK6	5223.51	-0.311651	0.0966219	-3.22547	0.00125767	0.00750426	4416.07	4835.77	4736.74	5754.84	6704.44	4893.23
ENSG00000137310	TCF19	2014.45	-0.22411	0.0694967	-3.22476	0.0012608	0.00751775	1854.18	1935.79	1784.73	2263.4	2139.14	2109.42
ENSG00000174130	TLR6	160.395	-0.677687	0.210153	-3.22473	0.00126093	0.00751775	143.245	104.428	122.555	232.988	180.285	178.869
ENSG00000136490	LIMD2	149.006	-0.676643	0.209976	-3.22248	0.00127086	0.00757398	103.282	123.395	118.268	176.854	215.642	156.597
ENSG00000239672	NME1	4628.09	0.173297	0.0538028	3.22096	0.0012776	0.00761117	4908.25	4872.94	4937.13	4464.75	4397.89	4187.55
ENSG00000107833	NPM3	1687.82	0.244962	0.0760596	3.22066	0.00127896	0.00761623	1727.7	1945.61	1819.93	1584.14	1565.04	1484.52
ENSG00000021776	AQR	1547.32	0.256441	0.079633	3.22028	0.00128065	0.00762257	1716.88	1576.13	1762.62	1401.29	1481.32	1345.68
ENSG00000164751	PEX2	853.647	-0.386255	0.119948	-3.2202	0.00128103	0.00762257	774.673	665.596	777.179	973.324	832.945	1098.16
ENSG00000079215	SLC1A3	63.251	-1.13686	0.353057	-3.22005	0.00128167	0.00762338	27.1288	52.458	40.4199	63.2492	104.314	91.9365
ENSG00000154719	MRPL39	1180.85	0.246237	0.0764855	3.21939	0.00128463	0.00763794	1300.4	1273.11	1271.96	1066.73	1112.04	1060.86
ENSG00000174446	SNAPC5	431.6	0.42676	0.13259	3.21864	0.001288	0.00765497	497.586	473.079	512.244	422.563	328.787	355.339
ENSG00000118242	MREG	222.159	0.497601	0.154636	3.21789	0.00129139	0.00767195	259.794	261.702	258.633	191.807	181.065	179.952
ENSG00000182899	RPL35A	11178.3	0.165873	0.0515488	3.21778	0.00129187	0.00767195	11930.4	11889.3	11638.2	11058.5	10170.8	10382.7
ENSG00000136938	ANP32B	13020.9	0.22033	0.0684783	3.21751	0.00129308	0.00767609	15018.9	13541.3	13482.5	12474.7	12587.4	11020.6
ENSG00000127328	RAB3IP	304.197	0.542837	0.168835	3.2152	0.00130353	0.00773507	433.267	319.153	328.483	274.401	220.992	248.886
ENSG00000119636	CCDC176	105.23	-0.842855	0.262164	-3.21499	0.0013045	0.0077357	59.1847	93.7042	73.5966	123.014	119.264	162.617
ENSG00000158156	XKR8	310.494	-0.49528	0.154055	-3.21495	0.00130466	0.0077357	232.096	296.566	244.881	336.451	350.664	402.308
ENSG00000105185	PDCD5	1671.92	0.222532	0.0692208	3.21482	0.00130528	0.00773637	1811.97	1830.91	1760.78	1548.85	1586.11	1492.9
ENSG00000154889	MPPE1	563.86	0.494246	0.153747	3.21468	0.00130592	0.0077371	699.131	668.088	608.913	441.354	379.133	586.542
ENSG00000108100	CCNY	1730.95	-0.285142	0.0887089	-3.21435	0.00130738	0.00774274	1450.37	1501.25	1730.39	2034.26	1867.73	1801.72
ENSG00000073331	ALPK1	212.173	-0.741518	0.230714	-3.21401	0.00130893	0.00774888	203.819	106.477	166.269	299.543	229.987	266.941
ENSG00000106330	MOSPD3	748.686	-0.307541	0.095692	-3.21387	0.0013096	0.00774981	697.085	679.245	630.222	844.329	793.418	847.818
ENSG00000176720	BOK	3035	-0.210445	0.0654993	-3.21293	0.0013139	0.00777217	2734.39	3000.94	2706.65	3346.11	3209.18	3212.74
ENSG00000130520	LSM4	5369.57	0.163723	0.0509662	3.21239	0.00131637	0.00778378	5683.15	5673.83	5661.93	5178.68	4920.52	5099.31
ENSG00000030066	NUP160	2084.63	0.310645	0.0967401	3.21113	0.00132214	0.00780867	2073.51	2428.09	2422.19	2106.68	1753.05	1724.26
ENSG00000101191	DIDO1	4046.67	0.191268	0.0595623	3.21123	0.00132166	0.00780867	4373.62	4311.69	4260.47	3877.98	3893.42	3562.82
ENSG00000206530	CFAP44	76.219	-0.869936	0.270897	-3.21131	0.00132129	0.00780867	49.9241	62.2438	49.471	87.0682	103.265	105.341
ENSG00000111670	GNPTAB	1638.52	-0.245952	0.0766787	-3.20756	0.00133864	0.00790305	1395.19	1543.22	1558.19	1785.01	1716.5	1833.03
ENSG00000204054	LINC00963	477.571	-0.570014	0.177727	-3.20724	0.00134016	0.00790891	331.317	404.174	415.09	522.825	451.521	740.499
ENSG00000033170	FUT8	332.397	-0.567573	0.176989	-3.20683	0.00134205	0.00791389	259.57	270.727	271.837	444.282	295.013	452.956
ENSG00000149547	EI24	3570.02	0.214909	0.0670141	3.20692	0.00134164	0.00791389	4011.38	3788	3709.26	3433.48	3400.14	3077.85
ENSG00000188761	BCL2L15	121.815	-0.941917	0.293774	-3.20626	0.00134471	0.00792648	128.447	63.0767	61.7459	177.476	137.696	162.446
ENSG00000076944	STXBP2	3817.12	-0.252246	0.0786971	-3.20527	0.00134934	0.00795065	3248.39	3446.31	3756.54	3921.26	3992.86	4537.33
ENSG00000177337	DLGAP1-AS1	174.649	0.574846	0.179526	3.20202	0.00136466	0.00803779	217.491	201.515	207.808	151.641	144.151	125.286
ENSG00000111364	DDX55	701.001	0.358917	0.112178	3.19952	0.00137657	0.00810335	823.207	785.092	756.28	622.119	680.32	538.99
ENSG00000197355	UAP1L1	540.894	-0.348607	0.108958	-3.19946	0.00137686	0.00810335	490.958	467.435	467.738	641.925	567.508	609.798
ENSG00000122417	ODF2L	539.006	-0.38036	0.118908	-3.19878	0.00138009	0.00811917	441.093	478.534	483.93	583.297	564.528	682.655
ENSG00000121957	GPSM2	1546.87	0.300377	0.0939265	3.198	0.00138383	0.00813801	1727.23	1715.38	1679.21	1195.01	1484.24	1480.16
ENSG00000103356	EARS2	801.383	0.315423	0.0986457	3.19753	0.00138608	0.00814808	934.891	928.502	803.824	706.204	707.433	727.444
ENSG00000180638	SLC47A2	56.7801	1.72171	0.538606	3.19661	0.00139052	0.00817097	158.068	40.4408	61.4211	47.363	14.4621	18.9255
ENSG00000173726	TOMM20	6145.7	0.233013	0.0729186	3.19552	0.0013958	0.00819881	6894.52	6701.29	6327.97	6121.66	5723.15	5105.58
ENSG00000270800	RPS10-NUDT3	589.481	0.382019	0.119554	3.19536	0.00139655	0.00820002	610.65	665.119	726.612	545.864	533.865	454.776
ENSG00000011052	NME2	332.905	0.423941	0.132688	3.19503	0.00139817	0.00820634	394.911	382.595	367.762	264.436	300.517	287.207
ENSG00000112996	MRPS30	1956.56	0.217564	0.0681165	3.194	0.00140315	0.00823112	2070.39	2037.94	2202.62	1768.7	1812.48	1847.24
ENSG00000232810	TNF	92.7358	-1.25826	0.393954	-3.19393	0.00140348	0.00823112	34.8613	77.6635	52.1613	71.7026	205.774	114.253
ENSG00000260228	RP11-483P21.2	163.832	-0.657995	0.206025	-3.19377	0.0014043	0.00823274	109.904	130.128	141.979	167.434	228.209	205.339
ENSG00000178105	DDX10	1102.13	0.35665	0.11172	3.19236	0.00141114	0.00826961	1247.54	1046.12	1419.62	970.988	928.637	999.887
ENSG00000114423	CBLB	182.718	-0.700602	0.219489	-3.19198	0.00141303	0.0082775	154.381	143.55	118.559	214.47	179.214	286.131
ENSG00000062485	CS	7111.04	0.172107	0.0539632	3.18934	0.00142597	0.00835006	7904.47	7232.17	7466.52	6766.65	6622.1	6674.32
ENSG00000123545	NDUFAF4	387.418	0.404666	0.126934	3.18801	0.00143254	0.00838203	463.86	428.522	432.242	353.914	341.583	304.386
ENSG00000243279	PRAF2	581.277	-0.340071	0.106669	-3.1881	0.00143211	0.00838203	535.874	493.349	509.826	609.224	650.945	688.441
ENSG00000015133	CCDC88C	414.676	0.537833	0.168736	3.18742	0.0014355	0.00839611	610.938	434.49	431.187	315.088	392.541	303.812
ENSG00000198712	MT-CO2	61295.4	0.161843	0.0507774	3.1873	0.00143609	0.00839631	64171.5	63266.5	66755.2	55218	60385.6	57975.7
ENSG00000160049	DFFA	2958.82	0.204558	0.0641899	3.18676	0.00143874	0.00840855	3010.9	3262.43	3232.2	2640.66	2792.74	2813.97
ENSG00000141429	GALNT1	2136.85	-0.321724	0.100979	-3.18605	0.0014423	0.00842607	1730.46	2141.04	1828.08	2128.28	2339.95	2653.28
ENSG00000197498	RPF2	1292.59	0.333792	0.104782	3.18559	0.0014446	0.00843622	1579.39	1378.82	1368.57	1181.92	1256.25	990.606
ENSG00000153107	ANAPC1	4075.44	0.237178	0.0744809	3.18442	0.00145045	0.00846712	4002.5	4579.97	4647.03	3963.34	3689.45	3570.33
ENSG00000111843	TMEM14C	2326.26	-0.194702	0.0611651	-3.18322	0.00145649	0.00849254	2160.79	2200.81	2147.3	2533.88	2484.28	2430.52
ENSG00000132740	IGHMBP2	473.244	0.42707	0.134163	3.18322	0.00145649	0.00849254	607.486	498.777	523.395	382.132	456.006	371.668
ENSG00000146909	NOM1	1361.28	0.307753	0.0966765	3.18333	0.00145591	0.00849254	1563.71	1518.28	1436.54	1063.3	1335.7	1250.15
ENSG00000142627	EPHA2	12986	0.233391	0.0733258	3.18293	0.00145791	0.00849755	14132.5	15142.4	12831.3	12247.2	12575.9	10986.9
ENSG00000229647	AC007879.7	18.7416	-2.13529	0.671071	-3.18191	0.00146309	0.00852441	6.92046	12.3434	1.20989	36.4957	20.9442	34.5361
ENSG00000166197	NOLC1	10022.2	0.205842	0.0647087	3.18106	0.00146736	0.00854602	11102.6	10668.5	10440.2	9664.28	9767.4	8490
ENSG00000167315	ACAA2	196.762	0.586064	0.184251	3.1808	0.0014687	0.00855052	198.259	264.612	245.78	142.441	164.626	164.855
ENSG00000156510	HKDC1	3945.34	0.230505	0.07253	3.17806	0.00148262	0.00862822	4666.14	3982.45	4128.39	3739.86	3486.86	3668.33
ENSG00000120526	NUDCD1	2439.47	0.200557	0.0631228	3.17726	0.00148673	0.00864884	2634.98	2627.87	2562.56	2370.3	2225.88	2215.21
ENSG00000197448	GSTK1	1832.39	-0.235734	0.0741973	-3.17712	0.00148743	0.00864955	1690.81	1616.63	1739.46	1945.35	1894.83	2107.27
ENSG00000151287	TEX30	631.274	0.382465	0.120399	3.17666	0.00148982	0.00866009	790.808	673.27	680.066	589.136	573.812	480.551
ENSG00000185880	TRIM69	281.613	-0.575799	0.181296	-3.17601	0.00149318	0.0086763	224.144	275.131	180.278	330.741	302.255	377.127
ENSG00000260032	LINC00657	4744.52	-0.194555	0.0612654	-3.17561	0.0014952	0.00868472	4662.13	4161.68	4449.66	5013.84	4974.81	5205.03
ENSG00000163510	CWC22	965.262	0.270974	0.0853336	3.17547	0.00149595	0.00868574	1061.72	1001.4	1102.86	879.11	861.222	885.256
ENSG00000070814	TCOF1	11823.8	0.213805	0.0673378	3.17512	0.00149776	0.00869287	13224.7	12810.7	12065.3	10571.1	11951.2	10320
ENSG00000172061	LRRC15	19.8654	-1.85042	0.582848	-3.17479	0.00149944	0.00869929	11.2967	9.60093	4.97367	22.9405	27.619	42.7619
ENSG00000114933	INO80D	350.229	0.48599	0.153102	3.17429	0.00150202	0.0087109	406.339	380.474	440.533	246.849	338.817	288.364
ENSG00000267060	PTGES3L	48.2373	-1.08033	0.340468	-3.17306	0.0015084	0.00874456	27.9426	35.8824	29.0511	55.4723	68.721	72.3541
ENSG00000165283	STOML2	3443.26	0.194136	0.0611871	3.17282	0.00150965	0.00874845	3770.06	3683.64	3570.99	3338.89	3235.57	3060.4
ENSG00000185418	TARSL2	296.887	0.480218	0.151402	3.17182	0.00151488	0.00877536	360.606	310.871	366.807	261.93	263.37	217.742
ENSG00000103342	GSPT1	8682.89	0.1816	0.0572576	3.17163	0.00151586	0.0087777	9343.21	8986.45	9359.04	8374.4	8416.62	7617.63
ENSG00000138031	ADCY3	1752.14	0.231605	0.0730622	3.16997	0.00152456	0.00882466	1873.77	1996.18	1810.25	1565.54	1666.09	1601.02
ENSG00000163132	MSX1	531.738	0.347353	0.109623	3.16861	0.00153169	0.00886256	620.304	581.924	585.582	471.521	493.76	437.339
ENSG00000198265	HELZ	1210.68	0.332369	0.104909	3.16817	0.00153402	0.00887265	1286.29	1361.84	1395.09	1213.44	924.551	1082.84
ENSG00000136560	TANK	702.036	-0.39713	0.125373	-3.16758	0.00153712	0.00888715	682.544	508.416	626.614	820.051	728.807	845.785
ENSG00000197969	VPS13A	1892.07	0.391211	0.123538	3.16671	0.00154173	0.00891038	1955.91	1957.91	2529.66	1446.09	1932.11	1530.75
ENSG00000187609	EXD3	281.753	0.500102	0.157932	3.16656	0.00154252	0.00891152	350.291	299.369	338.852	226.013	207.689	268.305
ENSG00000168028	RPSA	27114.9	0.159826	0.0504864	3.16573	0.00154697	0.00893382	29894.6	27483.3	28465.7	26320.9	25031	25494.2
ENSG00000127527	EPS15L1	1426.58	0.273697	0.0864981	3.1642	0.00155512	0.0089775	1588.11	1509.21	1589.39	1191.77	1419.15	1261.86
ENSG00000089127	OAS1	93.0746	-1.4228	0.449731	-3.16367	0.00155795	0.00899037	32.4699	38.2283	81.0658	68.9379	98.0181	239.727
ENSG00000074590	NUAK1	1286.93	-0.388055	0.122675	-3.16328	0.00156	0.00899533	1180.15	1275.97	890.644	1577.97	1413.41	1383.45
ENSG00000106080	FKBP14	1613.07	-0.301552	0.0953276	-3.16332	0.00155978	0.00899533	1270.66	1554.65	1509.7	1716.97	1696.64	1929.82
ENSG00000069020	MAST4	44.6045	-1.24996	0.395186	-3.16296	0.00156175	0.00900197	23.9902	21.6087	34.5408	42.4055	81.8836	63.1985
ENSG00000138780	GSTCD	761.834	0.343761	0.108729	3.16164	0.00156885	0.00903944	931.714	759.419	863.743	671.37	631.734	713.024
ENSG00000090621	PABPC4	14952.5	0.187929	0.05945	3.16112	0.00157165	0.0090521	16433.9	16024.8	15317	14825.7	14028.3	13085.3
ENSG00000126457	PRMT1	9526.65	0.152693	0.0483271	3.15957	0.00158	0.00909676	10145.6	10211.2	9734.71	9196.95	9015.62	8855.88
ENSG00000177943	MAMDC4	487.717	-0.48342	0.153033	-3.15893	0.00158349	0.00911339	326.931	391.633	504.454	549.614	567.619	586.052
ENSG00000146223	RPL7L1	6251.03	0.182873	0.0578968	3.1586	0.00158532	0.0091204	6918.42	6343.08	6677.04	6103.85	5754.62	5709.16
ENSG00000161016	RPL8	83535.8	0.15086	0.0477672	3.15824	0.00158727	0.00912819	89346.5	87885.3	86461.7	82032.4	75616.1	79873.1
ENSG00000163602	RYBP	974.167	-0.270081	0.0855322	-3.15766	0.00159042	0.0091428	923.448	845.56	880.317	1102.87	1055.72	1037.09
ENSG00000128973	CLN6	1467.39	0.280679	0.088896	3.15738	0.00159192	0.00914794	1711.7	1541.44	1577.82	1388.48	1395	1189.91
ENSG00000108592	FTSJ3	5118.28	0.188801	0.0598039	3.157	0.00159403	0.00915659	5324.04	5701.09	5336.47	4879.24	4926.15	4542.66
ENSG00000135365	PHF21A	290.304	-0.473912	0.150136	-3.15656	0.00159645	0.00916696	241.149	222.108	265.651	351.063	304.019	357.833
ENSG00000105137	SYDE1	2813.37	0.253222	0.0802492	3.15544	0.00160254	0.00919844	3257.36	3193.84	2726.95	2672.99	2468.28	2560.82
ENSG00000146826	C7orf43	667.317	-0.316284	0.100315	-3.15289	0.00161661	0.00927568	556.331	630.243	596.648	764.517	725.879	730.282
ENSG00000143870	PDIA6	11754.3	0.151004	0.0479124	3.15166	0.00162346	0.00931146	12100.7	12464.7	12538.6	10989.8	10927.1	11504.6
ENSG00000169410	PTPN9	1508.27	0.24554	0.0779234	3.15104	0.0016269	0.00932765	1656.88	1654.91	1599.28	1413.56	1446.61	1278.4
ENSG00000165102	HGSNAT	782.027	-0.403106	0.127943	-3.15066	0.00162901	0.00933619	666.362	761.707	594.386	755.611	958.693	955.404
ENSG00000138668	HNRNPD	16326.9	0.149199	0.0473573	3.1505	0.0016299	0.00933775	17641.1	17073.5	16800.2	15374.3	15929.2	15143.3
ENSG00000171863	RPS7	9428.07	0.175588	0.0557709	3.14837	0.00164181	0.00940243	10356.6	9959.66	9686.64	9307.9	8744.06	8513.59
ENSG00000102241	HTATSF1	1892.54	0.268936	0.0854407	3.14763	0.001646	0.00941927	2242.82	2014.72	1948.19	1851.33	1711.14	1587.06
ENSG00000171204	TMEM126B	753.482	0.293856	0.0933556	3.14771	0.00164555	0.00941927	846.831	846.344	795.566	672.633	654.733	704.785
ENSG00000097021	ACOT7	5114.21	-0.173733	0.0551986	-3.14742	0.00164718	0.00942242	4645.62	4923.64	4852.18	5233.56	5536.45	5493.81
ENSG00000074621	SLC24A1	397.919	-0.426289	0.135451	-3.14719	0.00164846	0.00942622	319.968	346.218	349.841	433.957	416.55	520.98
ENSG00000258602	RP11-7F17.7	53.6172	-1.11394	0.353978	-3.14692	0.00165002	0.00943156	25.8215	27.7407	48.0931	64.4694	80.6999	74.8785
ENSG00000054116	TRAPPC3	2154.59	0.197064	0.0626653	3.14471	0.0016625	0.00949926	2353.37	2310.44	2240.59	2018.64	1994.31	2010.2
ENSG00000004455	AK2	6270.36	0.174187	0.0554001	3.14416	0.00166563	0.00950998	6653.32	6754.98	6540.47	5987.96	6099.71	5585.72
ENSG00000179335	CLK3	1566	-0.231591	0.0736563	-3.14421	0.00166536	0.00950998	1478.73	1377.72	1463.68	1700.39	1627.9	1747.6
ENSG00000171865	RNASEH1	2528.67	0.214554	0.0682535	3.14349	0.00166947	0.00952829	2750.96	2645.57	2753.21	2468.93	2362.42	2190.95
ENSG00000146049	KAAG1	104.208	0.755669	0.240489	3.14222	0.0016767	0.00956594	125.358	133.017	133.339	75.0941	64.3639	94.0772
ENSG00000137312	FLOT1	5364.67	0.200658	0.0638641	3.14195	0.00167826	0.00956941	5908.09	5535.56	5763.59	5300.27	4663.59	5016.95
ENSG00000175602	CCDC85B	1963.92	-0.235026	0.0748039	-3.1419	0.00167858	0.00956941	1891.87	1868.02	1653.78	2109.86	2149.38	2110.64
ENSG00000006062	MAP3K14	1578.07	0.255424	0.0813087	3.14142	0.00168133	0.00958148	1805.46	1701.37	1647.24	1467.74	1518.86	1327.78
ENSG00000198768	APCDD1L	86.7112	-0.868228	0.276416	-3.14102	0.00168363	0.00959098	67.9036	59.9934	55.445	143.796	96.3477	96.7816
ENSG00000132589	FLOT2	3762.63	0.165501	0.0527141	3.13959	0.00169183	0.00963404	4029.33	3961.84	3943.5	3561.29	3545.68	3534.12
ENSG00000184634	MED12	735.814	-0.394662	0.125734	-3.13887	0.00169601	0.00965423	568.817	592.85	748.071	800.01	919.423	785.712
ENSG00000163479	SSR2	5184.82	-0.164163	0.0523087	-3.13835	0.001699	0.00966759	4987.05	4960.82	4722.88	5426.19	5473.4	5538.59
ENSG00000143947	RPS27A	10322	0.1736	0.0553247	3.13784	0.00170196	0.00968079	11188.6	10691.7	10943.6	10287.6	9377.89	9442.49
ENSG00000067082	KLF6	7490.35	-0.279144	0.0889893	-3.13683	0.00170787	0.00971071	7132.69	7116	6058.91	8433.59	9012.74	7188.2
ENSG00000126458	RRAS	1552.51	-0.308242	0.0983009	-3.1357	0.00171445	0.00974084	1250.09	1479.2	1430.2	1713.12	1545.4	1897.04
ENSG00000242110	AMACR	438.661	-0.386582	0.123281	-3.13578	0.00171397	0.00974084	390.654	341.211	407.448	497.807	477.371	517.474
ENSG00000189067	LITAF	7185.25	-0.193289	0.0616456	-3.13548	0.00171571	0.00974431	6470.19	6777.9	6861.82	7529.11	7263.57	8208.89
ENSG00000164022	AIMP1	1042.29	0.320695	0.10231	3.13455	0.00172116	0.00977156	1290.05	1024.68	1157.49	979.263	909.123	893.122
ENSG00000104408	EIF3E	9308.73	0.163766	0.0522555	3.13394	0.00172476	0.00978464	10137.8	9759.65	9609.91	9144.74	8541.91	8658.3
ENSG00000132313	MRPL35	1267.62	0.277705	0.0886094	3.13404	0.0017242	0.00978464	1395.1	1388.85	1386.32	1164.52	1241.52	1029.43
ENSG00000076984	MAP2K7	2629.89	0.200894	0.0641285	3.13267	0.00173222	0.00982327	2896.35	2783.04	2759.7	2527.33	2484.39	2328.51
ENSG00000257923	CUX1	2771	-0.212455	0.0678241	-3.13243	0.00173364	0.00982766	2645.75	2662.86	2396.44	3003.89	3043.89	2873.15
ENSG00000222033	LINC01124	30.9885	-1.40468	0.448487	-3.13205	0.00173592	0.00983687	16.5593	22.1542	12.144	44.7523	35.7088	54.6124
ENSG00000102984	ZNF821	50.4209	-1.13358	0.362032	-3.13117	0.00174112	0.00986263	20.7656	39.6204	34.8466	64.2498	61.8439	81.1991
ENSG00000120306	CYSTM1	318.504	0.46506	0.148559	3.13047	0.00174529	0.00988254	333.717	360.449	412.937	256.598	251.301	296.02
ENSG00000110422	HIPK3	890.861	0.279529	0.0893033	3.13011	0.00174743	0.00989096	1008.78	916.273	1004.43	821.641	783.871	810.174
ENSG00000117360	PRPF3	1993.54	0.244047	0.0779969	3.12893	0.00175443	0.00992686	2301.16	2155.8	2031	1847.17	1915.5	1710.59
ENSG00000279312	RP3-331H24.7	139.426	0.631445	0.201932	3.12701	0.00176594	0.00998824	149.299	186.717	172.623	103.708	111.981	112.228
ENSG00000026652	AGPAT4	1030.05	-0.380755	0.121798	-3.12612	0.00177126	0.0100146	1004.13	716.971	965.507	1204.54	1174.8	1114.37
ENSG00000108064	TFAM	2882.4	0.292332	0.09357	3.1242	0.00178287	0.0100748	3454.97	3065.92	3002.99	2554.23	2924.29	2291.99
ENSG00000167658	EEF2	107580	0.139649	0.0447012	3.12406	0.00178376	0.0100748	114317	113644	110387	105630	102086	99415.6
ENSG00000249915	PDCD6	3047.49	0.192539	0.0616315	3.12403	0.00178391	0.0100748	3366.39	3228.08	3155.15	2940.02	2748.32	2847
ENSG00000100403	ZC3H7B	11852.2	0.15113	0.0483922	3.12302	0.00179008	0.0101059	12293.9	12789	12335.9	11493.4	11325.9	10875.2
ENSG00000235109	ZSCAN31	188.914	-0.702358	0.225064	-3.1207	0.00180423	0.0101819	149.104	124.847	156.243	253.609	166.876	282.806
ENSG00000153822	KCNJ16	195.698	-0.696779	0.223329	-3.11996	0.00180873	0.0102035	163.064	125.284	159.328	201.262	205.899	319.352
ENSG00000140511	HAPLN3	471.04	-0.388794	0.124667	-3.11865	0.00181679	0.0102413	362.128	452.814	408.166	533.033	511.566	558.533
ENSG00000142632	ARHGEF19	464.225	-0.390043	0.125066	-3.11868	0.00181661	0.0102413	402.117	369.114	434.492	478.264	534.962	566.404
ENSG00000156026	MCU	2478.95	0.23698	0.076006	3.11791	0.00182137	0.0102633	2704.33	2528.48	2809.47	2287.12	2113.86	2430.43
ENSG00000012211	PRICKLE3	870.165	-0.410898	0.131803	-3.11751	0.00182386	0.0102735	627.471	887.749	728.114	873.254	1042.31	1062.09
ENSG00000100316	RPL3	46823.1	0.184345	0.0591588	3.11611	0.00183255	0.0103186	52533.6	50244.4	46653.5	46059.9	43355.7	42091.4
ENSG00000116017	ARID3A	530.701	0.386596	0.124098	3.11525	0.00183788	0.0103447	526.474	613.579	663.983	487.105	433.472	459.595
ENSG00000135486	HNRNPA1	37705.9	0.151824	0.0487532	3.11414	0.00184482	0.01038	41179.1	38182.8	39700.4	36780.1	35145	35247.9
ENSG00000146963	C7orf55-LUC7L2	3970.44	0.220927	0.0709501	3.11383	0.00184674	0.0103869	4274.8	4623.01	3927.01	3677.04	3769.06	3551.73
ENSG00000214022	REPIN1	6759.2	0.163989	0.0526714	3.11344	0.00184917	0.0103967	7172.65	7320.24	6936.02	6576.77	6366.5	6183.02
ENSG00000136436	CALCOCO2	1214.77	-0.285669	0.0917584	-3.11328	0.00185023	0.0103988	1133.41	1069.97	1078.48	1473.82	1222.92	1310
ENSG00000184840	TMED9	11506.9	-0.167607	0.0538406	-3.11302	0.00185183	0.0104039	10854.1	10933.2	10727.2	11925.3	11698.1	12903.4
ENSG00000167642	SPINT2	3096.44	0.297642	0.095631	3.1124	0.00185574	0.0104219	3106.98	3709.97	3428.07	2406.79	2854.1	3072.73
ENSG00000112079	STK38	1205.15	-0.265191	0.085218	-3.11191	0.0018588	0.0104353	1126.39	1018.81	1136.68	1354.16	1243.75	1351.07
ENSG00000131467	PSME3	4802.32	0.206737	0.0664407	3.1116	0.00186074	0.0104423	5180.3	5411.2	4848.48	4621.92	4572.95	4179.08
ENSG00000138398	PPIG	2798.2	0.242724	0.0780294	3.11068	0.00186659	0.0104712	3018.08	3020.09	3065.06	2418.36	2854.72	2412.91
ENSG00000117602	RCAN3	60.306	-1.0974	0.352823	-3.11036	0.00186861	0.0104787	29.3886	52.5097	34.0334	69.2838	107.227	69.3935
ENSG00000106868	SUSD1	570.571	-0.38319	0.123332	-3.10699	0.00189001	0.0105947	518.942	542.778	424.478	656.337	605.762	675.132
ENSG00000175416	CLTB	1552.69	0.225805	0.0726974	3.10609	0.00189578	0.0106231	1596.11	1700.26	1724.17	1434.26	1398.08	1463.26
ENSG00000129566	TEP1	438.937	-0.37009	0.119161	-3.1058	0.00189765	0.0106257	401.168	373.531	375.454	498.791	523.081	461.595
ENSG00000136463	TACO1	1453.35	0.23879	0.0768831	3.10588	0.00189712	0.0106257	1634.81	1550.71	1532.84	1407.21	1278.73	1315.81
ENSG00000170315	UBB	38594.4	0.127359	0.0410131	3.10533	0.00190067	0.0106387	40628.5	40509.2	39752.3	37519.7	36633.4	36523.5
ENSG00000164125	FAM198B	697.113	-0.369562	0.119043	-3.10445	0.00190634	0.0106665	596.02	567.177	659.121	773.195	698.298	888.87
ENSG00000117245	KIF17	26.3573	1.75052	0.563919	3.10421	0.00190791	0.0106673	27.4461	30.9367	64.54	11.0499	18.2235	5.94777
ENSG00000138002	IFT172	362.841	-0.628038	0.202316	-3.10424	0.00190771	0.0106673	228.246	257.458	367.96	557.146	383.569	382.665
ENSG00000135446	CDK4	5130.49	0.208502	0.067174	3.10392	0.00190978	0.0106738	5509.3	5745.22	5249.55	5003.63	4877.8	4397.47
ENSG00000109472	CPE	208.906	-0.549275	0.17699	-3.10342	0.00191301	0.010681	185.384	170.349	152.418	250.994	218.229	276.063
ENSG00000135596	MICAL1	1355.84	-0.324761	0.104647	-3.10339	0.00191319	0.010681	1131.82	1213.93	1262.98	1456.88	1332.59	1736.83
ENSG00000174840	PDE12	860.907	0.337575	0.108772	3.10352	0.00191234	0.010681	1053.18	947.314	884.091	810.423	794.55	675.89
ENSG00000108179	PPIF	8226.37	-0.275176	0.088689	-3.1027	0.00191762	0.0107018	7324.18	8053.27	6959.35	9163.25	10060.5	7797.7
ENSG00000121749	TBC1D15	640.733	0.365272	0.117759	3.10186	0.00192312	0.0107285	764.886	736.183	662.099	633.704	532.07	515.456
ENSG00000172339	ALG14	358.322	0.601415	0.194029	3.09962	0.00193769	0.0108058	450.331	369.51	472.9	382.703	244.321	230.169
ENSG00000173653	RCE1	1102.74	0.258717	0.0834751	3.09933	0.00193958	0.0108124	1194.98	1242.21	1166.99	1056.82	1005.57	949.857
ENSG00000114686	MRPL3	4752.8	0.168311	0.0543149	3.0988	0.00194304	0.0108276	5040.23	4936.12	5112.1	4639.02	4436.56	4352.8
ENSG00000113742	CPEB4	331.766	-0.490909	0.158515	-3.09693	0.00195535	0.0108882	316.709	231.029	282.214	374.809	431.201	354.63
ENSG00000128708	HAT1	3207.05	0.174921	0.0564812	3.09698	0.00195504	0.0108882	3466.46	3353.55	3382.54	3080.46	2974.8	2984.47
ENSG00000263412	RP5-890E16.2	19.4691	-1.75412	0.566428	-3.09682	0.0019561	0.0108884	5.99917	7.67574	13.7999	22.8915	33.1358	33.3127
ENSG00000128165	ADM2	313.576	-0.598608	0.193347	-3.09603	0.00196128	0.0109051	252.069	216.398	278.954	310.243	331.201	492.592
ENSG00000140939	NOL3	838.176	-0.269767	0.0871327	-3.09605	0.00196119	0.0109051	755.144	772.392	753.581	904.617	945.185	898.14
ENSG00000270647	TAF15	5541.44	0.180592	0.0583292	3.09607	0.00196102	0.0109051	5779.64	5657.7	6227.42	5085.37	5321.34	5177.14
ENSG00000163743	RCHY1	398.339	-0.467321	0.150997	-3.0949	0.00196879	0.0109429	266.535	369.964	368.929	459.851	479.657	445.097
ENSG00000166598	HSP90B1	21697.9	0.147752	0.0477436	3.0947	0.00197015	0.0109464	22448.4	22311.9	23663.6	20065.6	20714.5	20983.5
ENSG00000141425	RPRD1A	1082.84	0.253381	0.0818914	3.09411	0.00197405	0.010964	1137.26	1227.03	1168	970.132	970.337	1024.31
ENSG00000138036	DYNC2LI1	186.071	0.564294	0.182387	3.09394	0.00197519	0.0109663	214.576	246.116	206.25	157.248	161.631	130.604
ENSG00000102172	SMS	12329.3	0.163671	0.0529082	3.09349	0.00197817	0.0109789	13507.4	12614.1	12961.1	12131.7	11468.3	11293.3
ENSG00000103034	NDRG4	135.086	-0.668057	0.215967	-3.09332	0.00197928	0.010981	90.6338	127.398	95.6912	168.087	155.01	173.698
ENSG00000117407	ARTN	54.581	-1.08015	0.349224	-3.09299	0.00198152	0.0109894	38.4983	25.1354	41.5845	86.0622	58.0283	78.1773
ENSG00000096746	HNRNPH3	5493.21	0.15155	0.0490193	3.09164	0.00199057	0.0110314	5790.49	5717.86	5837.22	5165.44	5274.18	5174.05
ENSG00000127329	PTPRB	160.243	-0.778487	0.251803	-3.09165	0.00199046	0.0110314	102.937	157.513	93.7407	245.748	206.159	155.361
ENSG00000117450	PRDX1	20658.4	0.133121	0.0430639	3.09123	0.00199328	0.0110424	22030.9	21619.7	21183.8	19654.6	19934.8	19526.7
ENSG00000166803	KIAA0101	1369.63	0.327965	0.106113	3.09073	0.00199665	0.011057	1530.82	1662.94	1382.7	1287.33	1308	1046
ENSG00000075336	TIMM21	752.31	0.312056	0.101007	3.08946	0.00200521	0.0110944	804.066	805.445	889.975	725.267	646.881	642.226
ENSG00000103479	RBL2	1544.37	-0.251731	0.0814822	-3.0894	0.00200561	0.0110944	1318.28	1413.04	1499.63	1578.97	1726.42	1729.87
ENSG00000221914	PPP2R2A	1077.6	0.267011	0.0864258	3.08948	0.00200509	0.0110944	1133.88	1249.27	1150.92	947.936	1031.05	952.561
ENSG00000119640	ACYP1	225.479	0.528855	0.171193	3.08922	0.0020068	0.011097	263.347	262.937	271.899	166.32	168.687	219.681
ENSG00000080503	SMARCA2	2420.6	-0.259508	0.0840177	-3.08873	0.00201012	0.0111072	2284.1	2072.66	2249.57	2650.76	2378.23	2888.28
ENSG00000204839	MROH6	880.159	0.53338	0.172682	3.0888	0.00200969	0.0111072	930.724	1214.94	979.198	621.934	964.997	569.164
ENSG00000198919	DZIP3	672.846	-0.319142	0.103332	-3.08851	0.00201161	0.0111113	599.118	567.884	628.642	702.037	737.884	801.51
ENSG00000138459	SLC35A5	931.09	-0.285749	0.0925397	-3.08785	0.00201608	0.0111319	806.036	861.042	851.142	1073.34	1055.91	939.071
ENSG00000111229	ARPC3	3541.63	-0.188081	0.060917	-3.0875	0.00201846	0.011141	3275.38	3181.53	3474.11	3768.62	3680.99	3869.19
ENSG00000187955	COL14A1	423.222	-0.493838	0.159993	-3.08662	0.00202443	0.0111699	350.352	334.099	369.354	412.455	455.845	617.23
ENSG00000136878	USP20	711.678	-0.310054	0.100467	-3.08612	0.00202785	0.0111806	687.33	615.037	603.655	805.811	753.991	804.244
ENSG00000149115	TNKS1BP1	3724.35	-0.174938	0.0566842	-3.08618	0.00202745	0.0111806	3516.34	3401.85	3580.59	3920.41	4060.07	3866.83
ENSG00000186867	QRFPR	126.506	0.635191	0.205833	3.08595	0.00202905	0.0111831	154.647	158.126	149.312	89.8968	105.504	101.548
ENSG00000135723	FHOD1	2036.3	-0.317815	0.102999	-3.0856	0.00203145	0.0111922	1609.69	2136.85	1693.6	2383.24	2145.11	2249.31
ENSG00000106344	RBM28	1796.24	0.213953	0.0693495	3.08514	0.00203455	0.0112012	1894.02	1956.39	1939.73	1661.35	1732.53	1593.41
ENSG00000228035	RP4-663N10.1	29.4239	1.34522	0.436025	3.08519	0.00203423	0.0112012	40.9025	47.2965	38.7632	18.4602	18.7741	12.3471
ENSG00000188313	PLSCR1	997.353	-0.418058	0.135576	-3.08357	0.00204532	0.0112563	731.757	927.673	901.994	934.188	1143.54	1344.97
ENSG00000004777	ARHGAP33	655.712	-0.340368	0.110424	-3.08238	0.0020535	0.0112973	567.783	545.584	624.106	673.96	795.673	727.167
ENSG00000185761	ADAMTSL5	526.209	-0.344928	0.111921	-3.08188	0.00205695	0.0113121	455.463	474.127	461.527	538.788	600.613	626.737
ENSG00000133401	PDZD2	247.234	-0.611084	0.198335	-3.08108	0.00206253	0.0113387	189.411	164.158	230.397	366.461	242.466	290.511
ENSG00000156052	GNAQ	2754.88	-0.198589	0.0644801	-3.07985	0.00207104	0.0113813	2599.08	2614.58	2481.45	3095.99	2842.47	2895.72
ENSG00000122068	FYTTD1	2748.9	-0.299638	0.0973007	-3.07951	0.00207344	0.0113904	2096.9	2614.47	2681.96	3154.64	2773.4	3172.02
ENSG00000247081	BAALC-AS1	64.3437	-1.03929	0.337577	-3.07868	0.0020792	0.0114178	28.3446	48.9407	49.7885	104.899	87.5593	66.5303
ENSG00000120158	RCL1	570.956	0.331915	0.107835	3.07799	0.00208404	0.0114402	646.964	617.152	646.797	495.69	544.693	474.438
ENSG00000058262	SEC61A1	14820.5	-0.144242	0.0468662	-3.07774	0.00208575	0.0114424	14327.8	13798.1	14111.8	15501.2	15169.1	16014.8
ENSG00000197102	DYNC1H1	11765.3	-0.268448	0.0872262	-3.07761	0.0020867	0.0114424	9648.8	10939.5	11436.4	13119.9	14205.2	11241.8
ENSG00000248487	ABHD14A	177.707	-0.598511	0.194467	-3.07771	0.002086	0.0114424	126.595	167.332	130.016	203.072	199.028	240.197
ENSG00000178665	ZNF713	60.4932	-1.0625	0.345265	-3.07735	0.00208852	0.0114482	43.0709	37.1329	35.6262	56.1654	75.4825	115.482
ENSG00000149313	AASDHPPT	1367.64	0.243329	0.0790884	3.07667	0.00209327	0.01147	1544.55	1488.66	1415.23	1315.17	1245.29	1196.92
ENSG00000048140	TSPAN17	2361.13	0.201232	0.0654111	3.07641	0.00209507	0.0114757	2629.5	2547.27	2401.09	2196.93	2227.21	2164.8
ENSG00000141349	G6PC3	1275.12	-0.239284	0.0777876	-3.07612	0.00209714	0.0114829	1102.85	1209.92	1196.6	1366.43	1384.36	1390.57
ENSG00000157557	ETS2	1116.83	0.253951	0.082561	3.07592	0.00209852	0.0114863	1182.94	1240.09	1223.77	1020.15	1070.28	963.736
ENSG00000085872	CHERP	2199.56	0.229147	0.0745128	3.07527	0.0021031	0.0115072	2435.39	2305.89	2383.86	1962.83	2194.04	1915.36
ENSG00000258388	PPT2-EGFL8	148.033	0.843238	0.274209	3.07516	0.00210388	0.0115073	130.243	207.908	230.877	104.998	77.9053	136.269
ENSG00000068323	TFE3	3368	-0.185354	0.0602866	-3.07455	0.00210822	0.0115269	3204.67	3249.39	3003.69	3542.72	3670.97	3536.53
ENSG00000157224	CLDN12	1099.76	-0.274516	0.0892945	-3.07427	0.00211015	0.0115332	1003.15	930.132	1051.94	1148.48	1179.67	1285.18
ENSG00000189143	CLDN4	419.732	0.479403	0.155946	3.07417	0.00211091	0.0115332	431.718	572.908	464.109	323.736	409.984	315.938
ENSG00000109083	IFT20	274.843	-0.521937	0.169822	-3.07343	0.00211613	0.0115575	192.609	219.143	264.352	363.566	292.892	316.495
ENSG00000130304	SLC27A1	373.657	-0.414548	0.134939	-3.07211	0.0021255	0.0116046	293.737	331.79	334.58	417.094	394.345	470.395
ENSG00000139977	NAA30	1154.78	0.295007	0.0960309	3.072	0.00212632	0.0116048	1327.07	1287.5	1198.66	1140.06	936.052	1039.32
ENSG00000163739	CXCL1	70.491	-1.20545	0.392416	-3.07187	0.00212725	0.0116057	36.7965	64.319	27.0337	116.617	120.79	57.3901
ENSG00000171914	TLN2	1890.57	-0.876014	0.28521	-3.07147	0.00213009	0.011617	1110.54	1140.76	1750.13	3005.16	1985.12	2351.73
ENSG00000127824	TUBA4A	3847.85	0.311072	0.101289	3.07114	0.00213247	0.0116258	3711.43	4646.88	4428	2987.77	3849.1	3463.92
ENSG00000239789	MRPS17	791.861	0.298205	0.0971296	3.07017	0.00213934	0.011659	807.369	941.324	872.553	719.494	717.72	692.707
ENSG00000007047	MARK4	1346.4	-0.28841	0.0939502	-3.06982	0.00214189	0.0116632	1325.23	1213.35	1100.61	1508.13	1563.54	1367.53
ENSG00000123562	MORF4L2	10332.2	-0.163409	0.0532322	-3.06974	0.00214242	0.0116632	10022.5	9511.3	9704.92	11248	10396.2	11110.2
ENSG00000124243	BCAS4	322.282	-0.455928	0.148514	-3.06994	0.002141	0.0116632	276.555	254.578	282.133	431.575	340.234	348.62
ENSG00000127952	STYXL1	758.469	-0.331786	0.108097	-3.06933	0.00214536	0.0116673	696.313	714.713	603.139	825.189	794.089	917.371
ENSG00000135643	KCNMB4	64.0139	1.00772	0.32831	3.06942	0.00214472	0.0116673	66.4214	71.5872	119.388	42.1944	41.2681	43.2239
ENSG00000145022	TCTA	442.657	-0.376967	0.122818	-3.06932	0.00214549	0.0116673	353.312	406.998	394.698	473.372	490.398	537.166
ENSG00000198648	STK39	1676.43	0.268317	0.0874415	3.06854	0.00215111	0.0116936	1735.42	2012.53	1750.57	1438.85	1631.04	1490.15
ENSG00000076043	REXO2	2146.53	-0.204231	0.0665643	-3.06817	0.00215375	0.0117037	1922.23	2014.57	2046.35	2270.09	2239.25	2386.7
ENSG00000234616	JRK	1612.04	0.245312	0.0799822	3.06708	0.00216162	0.0117423	1733.41	1811.14	1703.83	1542.83	1531.01	1350.03
ENSG00000147799	ARHGAP39	267.024	0.580982	0.18948	3.0662	0.00216798	0.0117726	406.445	273.994	279.118	239.076	196.119	207.395
ENSG00000172366	FAM195A	832.995	0.269801	0.0880221	3.06515	0.00217558	0.0118096	896.612	941.959	894.012	734.169	766.978	764.24
ENSG00000137868	STRA6	21.1246	-1.86006	0.606961	-3.06454	0.00218002	0.0118295	7.66285	12.5904	6.8795	24.879	24.2529	50.4832
ENSG00000276170	AC124789.1	23.1779	1.53011	0.499384	3.064	0.00218399	0.0118468	38.2323	29.7679	35.6587	9.53812	15.8893	9.98081
ENSG00000175003	SLC22A1	11.4354	2.50028	0.816156	3.06348	0.00218778	0.0118588	7.21302	26.2096	25.1636	2.08481	3.52923	4.41229
ENSG00000175793	SFN	133.414	0.917585	0.299518	3.06354	0.00218736	0.0118588	100.81	225.168	198.136	72.9417	110.753	92.677
ENSG00000213722	DDAH2	552.466	-0.378841	0.123697	-3.06265	0.00219386	0.0118875	517.571	497.143	425.79	623.465	569.487	681.339
ENSG00000103037	SETD6	691.077	0.311161	0.101612	3.06225	0.00219677	0.011899	744.019	727.098	825.395	587.357	625.499	637.09
ENSG00000197451	HNRNPAB	17544.3	0.14356	0.0468837	3.06205	0.00219826	0.0119028	19067.1	17978.1	18204.7	16904.1	16744.2	16367.4
ENSG00000158106	RHPN1	388.372	0.457462	0.149426	3.06147	0.00220252	0.0119216	450.899	434.647	461.796	271.71	319.026	392.153
ENSG00000175224	ATG13	1598.42	-0.305116	0.09968	-3.06095	0.00220635	0.011938	1363.69	1345.81	1578.68	1698.76	1615.5	1988.11
ENSG00000228526	RP3-510D11.1	120.296	-0.735988	0.240536	-3.05979	0.00221496	0.0119803	83.7241	90.199	96.7771	116	151.341	183.734
ENSG00000244486	SCARF2	1208.17	-0.271974	0.0889347	-3.05813	0.00222721	0.0120422	1040.95	1209.36	1032.77	1347.76	1289.94	1328.23
ENSG00000066135	KDM4A	1824.44	-0.269699	0.0882079	-3.05754	0.00223165	0.0120576	1808.52	1518.89	1633.97	1914.76	1907.76	2162.77
ENSG00000153006	SREK1IP1	491.38	0.437057	0.142942	3.05759	0.00223126	0.0120576	549.431	579.225	564.49	346.408	403.871	504.857
ENSG00000164400	CSF2	19.2732	-2.04379	0.668656	-3.05657	0.00223884	0.0120835	5.16761	10.6297	7.00831	20.5622	55.4564	16.815
ENSG00000175745	NR2F1	53.6952	-1.22412	0.400486	-3.05658	0.0022388	0.0120835	25.0976	24.0029	47.8121	106.219	64.8357	54.2039
ENSG00000183426	NPIPA1	1856.39	-0.248563	0.081317	-3.05671	0.00223779	0.0120835	1854.55	1637.9	1599.5	2081.05	2057.66	1907.65
ENSG00000145439	CBR4	392.684	0.42435	0.138846	3.05627	0.00224109	0.0120913	427.242	446.58	475.705	285.012	353.107	368.455
ENSG00000007255	TRAPPC6A	219.698	-0.501665	0.164212	-3.05498	0.00225076	0.0121392	176.78	202.705	166.094	246.696	254.708	271.205
ENSG00000241360	PDXP	980.648	0.293897	0.0962261	3.05423	0.00225637	0.0121651	1100.05	1152.35	987.897	830.193	873.071	940.327
ENSG00000134369	NAV1	2382.37	-0.297043	0.0972908	-3.05314	0.00226457	0.0122049	2259.73	2084.48	2073.56	2454.74	3054.94	2366.78
ENSG00000115241	PPM1G	7841.93	0.16793	0.0550101	3.0527	0.00226791	0.0122162	8596.14	8304.25	7993.02	7680.2	7339.61	7138.35
ENSG00000222041	LINC00152	771.905	0.290487	0.095159	3.05265	0.00226828	0.0122162	868.412	820.782	859.698	732.89	701.649	648
ENSG00000114779	ABHD14B	1189.69	-0.324696	0.106385	-3.05209	0.00227258	0.012235	987.654	1028.89	1151.08	1202.17	1257.12	1511.22
ENSG00000231607	DLEU2	337.37	0.470252	0.154117	3.05127	0.00227875	0.0122638	399.192	409.127	369.311	253.01	337.245	256.337
ENSG00000267228	IER3IP1	15.9937	-7.38447	2.42062	-3.05065	0.00228347	0.0122848	0	0	0	79.1702	1.4693	15.3228
ENSG00000008405	CRY1	1276.05	0.264183	0.0866817	3.04774	0.0023057	0.0124	1509.04	1338.87	1327.94	1217.44	1106.27	1156.77
ENSG00000053524	MCF2L2	54.9271	1.15141	0.37782	3.04752	0.00230738	0.0124047	73.4504	83.2892	68.3911	50.0674	33.9155	20.449
ENSG00000102743	SLC25A15	1148.25	0.257353	0.0844895	3.04598	0.00231921	0.0124638	1303.01	1209.86	1239.72	1078.47	1083.93	974.512
ENSG00000186399	GOLGA8R	35.4444	-1.1902	0.390822	-3.04537	0.00232394	0.0124848	20.2268	25.8817	18.7628	51.0879	46.5612	50.146
ENSG00000243646	IL10RB	835.555	-0.282189	0.0926684	-3.04515	0.00232563	0.0124894	775.277	713.63	771.922	908.198	878.778	965.525
ENSG00000153404	PLEKHG4B	262.404	-3.35494	1.10201	-3.04438	0.00233159	0.0125125	15.8375	118.648	6.92472	491.098	553.257	388.656
ENSG00000162836	ACP6	405.743	0.585243	0.192232	3.04446	0.00233095	0.0125125	615.316	463.323	380.917	345.474	256.291	373.139
ENSG00000132463	GRSF1	3803.9	0.179856	0.0590814	3.0442	0.00233297	0.0125155	4226.59	3930.01	3964.14	3670.73	3505.21	3526.73
ENSG00000014123	UFL1	847.582	-0.287173	0.0943472	-3.04379	0.00233616	0.0125281	823.89	751.9	715.244	901.613	953.542	939.304
ENSG00000092871	RFFL	495.585	0.410761	0.134958	3.04362	0.00233753	0.012531	552.052	566.724	577.987	351.863	479.525	445.36
ENSG00000144909	OSBPL11	992.987	0.254226	0.0835961	3.04112	0.002357	0.0126309	1125.98	1054.01	1061.62	912.287	925.852	878.177
ENSG00000083444	PLOD1	10239.6	-0.175636	0.0577694	-3.0403	0.00236344	0.0126609	9112.88	10000.1	9736.42	10636.2	10557.1	11395.1
ENSG00000119547	ONECUT2	141.225	0.728284	0.239596	3.03964	0.00236863	0.0126797	138.188	225.59	166.98	98.1537	123.719	94.7175
ENSG00000187187	ZNF546	25.1971	1.39205	0.457963	3.03966	0.00236846	0.0126797	34.3259	38.652	36.2083	14.6515	12.9169	14.4276
ENSG00000232653	GOLGA8N	60.4624	-1.09463	0.36014	-3.03945	0.00237007	0.012683	24.7638	49.0509	42.6349	64.9813	74.0741	107.27
ENSG00000086475	SEPHS1	4533.36	0.21697	0.0714025	3.03869	0.0023761	0.0127064	5024.51	4769.13	4822.37	4599.43	3881.27	4103.48
ENSG00000142556	ZNF614	246.243	0.466327	0.153464	3.03868	0.00237614	0.0127064	302.254	293.791	261.64	198.177	217.82	203.777
ENSG00000196976	LAGE3	636.892	0.305086	0.100414	3.03829	0.00237928	0.0127187	707.996	725.351	679.984	543.059	597.454	567.51
ENSG00000129422	MTUS1	157.992	-0.782118	0.257435	-3.03811	0.00238066	0.0127215	78.1972	153.553	119.851	159.423	222.047	214.883
ENSG00000005022	SLC25A5	12413.1	0.160145	0.0527141	3.038	0.00238153	0.0127217	13586.6	13103	12613.4	12189	11542.9	11443.4
ENSG00000156875	HIAT1	1593.22	0.209716	0.0690435	3.03745	0.00238589	0.0127405	1714.44	1658.32	1753.29	1479.76	1475.33	1478.19
ENSG00000188613	NANOS1	158.494	0.782064	0.257492	3.03724	0.00238758	0.012745	197.302	251.779	153.072	96.2455	155.141	97.4255
ENSG00000130811	EIF3G	6347.72	0.145002	0.0477904	3.03413	0.00241231	0.0128725	6622.76	6777.76	6598.24	6040.02	5987.84	6059.66
ENSG00000134291	TMEM106C	1346.46	0.242192	0.07986	3.03271	0.0024237	0.0129287	1470.34	1468.23	1438.71	1323.63	1216.95	1160.87
ENSG00000239779	WBP1	724.33	-0.325594	0.107435	-3.03061	0.00244058	0.0130142	625.035	665.687	637.189	744.193	770.824	903.053
ENSG00000173890	GPR160	162.528	-0.631682	0.208515	-3.02944	0.00245008	0.0130602	107.566	135.482	138.674	166.281	196.693	230.473
ENSG00000101439	CST3	2458.34	-0.184827	0.0610256	-3.02867	0.00245632	0.0130842	2255.03	2305.09	2343.36	2549.27	2634.23	2663.04
ENSG00000128585	MKLN1	1616.31	0.2301	0.0759732	3.0287	0.00245609	0.0130842	1817.01	1672.38	1742.72	1562.92	1414.81	1488.04
ENSG00000170946	DNAJC24	364.32	0.413944	0.136697	3.02819	0.00246027	0.0131006	422.773	392.663	431.311	292.289	292.411	354.471
ENSG00000165118	C9orf64	1397.88	-0.232872	0.0769085	-3.0279	0.00246256	0.0131082	1358.98	1255.48	1240.27	1516.61	1467.75	1548.21
ENSG00000171223	JUNB	2352.24	-0.291364	0.096236	-3.0276	0.00246506	0.0131156	1844.53	2402.28	2101.59	2439.34	2766.04	2559.67
ENSG00000196150	ZNF250	448.384	-0.516861	0.170721	-3.02752	0.00246569	0.0131156	280.997	384.783	441.597	451.462	539.115	592.35
ENSG00000065154	OAT	4873.27	-0.177168	0.0585287	-3.02703	0.00246972	0.0131324	4719.88	4454.72	4545.98	5420.28	4969.08	5129.7
ENSG00000122642	FKBP9	4437.75	-0.181376	0.0599228	-3.02683	0.00247134	0.0131329	4169.87	4138.55	4164.59	4847.79	4427.18	4878.49
ENSG00000130724	CHMP2A	1075.5	-0.259293	0.0856658	-3.0268	0.00247156	0.0131329	978.514	959.452	997.072	1171.72	1099.37	1246.87
ENSG00000171314	PGAM1	46586	-0.151136	0.0499412	-3.02628	0.00247584	0.0131511	44541.1	43984.2	43913.7	49581.1	46408.6	51087.1
ENSG00000146707	POMZP3	233.383	-0.479851	0.158596	-3.02562	0.00248128	0.0131753	206.263	187.108	190.556	283.641	247.092	285.635
ENSG00000061938	TNK2	189.764	-0.705498	0.233185	-3.02549	0.0024823	0.0131761	145.688	128.906	157.197	268.239	158.518	280.036
ENSG00000122035	RASL11A	135.743	-0.81079	0.268038	-3.0249	0.00248712	0.0131924	84.9646	141.921	73.0017	146.175	201.654	166.74
ENSG00000167693	NXN	8592.01	-0.231968	0.0766853	-3.02493	0.00248688	0.0131924	7762.29	8488.3	7453.61	9848.29	8304.54	9695.03
ENSG00000115756	HPCAL1	3167.24	0.196093	0.0648442	3.02407	0.00249401	0.0132243	3518.23	3415.24	3212.08	3087.47	2905.48	2864.94
ENSG00000089280	FUS	29784.6	0.136288	0.0450929	3.02239	0.00250787	0.0132931	31670.1	30033	31868.5	28426.5	28512.1	28197.5
ENSG00000155850	SLC26A2	2743.37	0.181815	0.0601615	3.02212	0.00251013	0.0133005	2832.71	2939	2977.92	2570.03	2627.84	2512.72
ENSG00000143653	SCCPDH	1448.41	-0.221381	0.0732712	-3.02139	0.00251619	0.0133278	1346.94	1323.21	1340.64	1622.58	1498.59	1558.52
ENSG00000119917	IFIT3	896.543	0.310257	0.102737	3.0199	0.00252855	0.0133886	1106.76	958.955	913.562	785.496	847.462	767.021
ENSG00000147679	UTP23	919.267	0.311317	0.103132	3.01862	0.00253932	0.013441	1033.72	1029.68	990.001	928.47	798.42	735.318
ENSG00000167900	TK1	9204.75	0.143008	0.0473833	3.01812	0.00254347	0.0134582	9866.95	9531.63	9581.43	8665.94	8630.69	8951.83
ENSG00000088854	C20orf194	564.751	-0.32308	0.107106	-3.01645	0.00255757	0.0135281	494.19	472.913	537.322	634.021	608.444	641.613
ENSG00000115919	KYNU	27.3941	-1.80276	0.597789	-3.01572	0.00256372	0.0135558	4.75489	25.8984	8.3989	37.9827	49.1703	38.1593
ENSG00000265972	TXNIP	275.282	-0.596036	0.197732	-3.01437	0.00257515	0.0136115	202.176	241.473	212.861	305.044	259.753	430.382
ENSG00000213619	NDUFS3	1320.29	0.245807	0.0815597	3.01383	0.00257971	0.0136308	1404.53	1491.43	1401.2	1289.86	1196.62	1138.13
ENSG00000163565	IFI16	1090.27	-0.309504	0.102718	-3.01314	0.0025856	0.0136572	885.638	995.105	1038.63	1174.4	1105.88	1341.95
ENSG00000012660	ELOVL5	5920.89	-0.149148	0.0495125	-3.01232	0.00259258	0.0136892	5568.24	5538.15	5737.34	6218.12	6150.27	6313.2
ENSG00000127774	EMC6	2243.67	0.205943	0.0683706	3.01216	0.00259399	0.0136919	2350.72	2546.46	2314.71	2025.04	2123.96	2101.16
ENSG00000151500	THYN1	325.61	0.403121	0.133864	3.01142	0.00260026	0.0137202	353.271	400.44	358.827	286.838	279.062	275.221
ENSG00000140743	CDR2	1871.37	-0.231951	0.0770474	-3.01049	0.00260823	0.0137575	1750.66	1796.6	1618.06	2077.24	2095.4	1890.25
ENSG00000225151	GOLGA2P7	2523.7	0.243874	0.0810366	3.00943	0.00261742	0.0138011	2794.76	2934.58	2483.55	2301.51	2448.53	2179.26
ENSG00000124171	PARD6B	202.205	0.546865	0.181737	3.0091	0.0026202	0.013811	239.336	216.815	263.492	149.622	152.054	191.912
ENSG00000135390	ATP5G2	2696.75	0.182916	0.0607924	3.00886	0.0026223	0.0138172	2957.76	2866.94	2776.59	2533.22	2479.42	2566.59
ENSG00000053254	FOXN3	1519.32	-0.290557	0.0965934	-3.00804	0.00262939	0.0138488	1229.26	1493.74	1381.03	1714.56	1784.81	1512.54
ENSG00000127946	HIP1	1269.52	0.266083	0.0884598	3.00795	0.00263013	0.0138488	1255.13	1473.05	1433.31	1167.49	1181.88	1106.24
ENSG00000135926	TMBIM1	3304.28	-0.179978	0.0598886	-3.00521	0.00265393	0.0139692	3047.97	3230.2	3016.06	3542.68	3414.37	3574.38
ENSG00000153207	AHCTF1	3654.5	0.256313	0.0853225	3.00404	0.00266416	0.0140182	4309.15	3893.14	3736.4	3403.21	3624.39	2960.74
ENSG00000183605	SFXN4	560.327	0.352137	0.117282	3.00249	0.00267781	0.0140851	625.794	587.523	672.018	535.698	498.48	442.449
ENSG00000167670	CHAF1A	3740.16	0.226495	0.0754458	3.00209	0.00268134	0.0140987	4082.07	4319.91	3701.5	3286.57	3681.67	3369.24
ENSG00000068878	PSME4	2317.75	0.205638	0.0685044	3.00183	0.00268364	0.0141059	2491.41	2348.45	2607.1	2224.92	2124.72	2109.88
ENSG00000153904	DDAH1	3272.17	-0.239083	0.0796673	-3.00102	0.00269074	0.0141383	3277.63	2822.36	2902.55	3821.88	3318.88	3489.72
ENSG00000182584	ACTL10	55.7905	-0.972435	0.324155	-2.99991	0.0027006	0.0141852	31.2545	42.0115	39.6689	62.463	71.6261	87.7193
ENSG00000105559	PLEKHA4	334.254	0.494447	0.164837	2.99961	0.0027033	0.0141944	349.562	471.529	352.894	296.772	293.721	241.045
ENSG00000141027	NCOR1	5716.6	0.216207	0.0720863	2.99928	0.00270622	0.0142048	5801.53	6494.94	6139.92	5494.86	5556.33	4812.02
ENSG00000150776	C11orf57	842.598	0.273219	0.0911146	2.99863	0.00271196	0.01423	925.303	865.78	975.611	756.06	769.458	763.375
ENSG00000107882	SUFU	878.979	-0.282271	0.094145	-2.99826	0.0027153	0.0142426	769.444	795.042	813.638	924.244	921.718	1049.79
ENSG00000184007	PTP4A2	8366.11	-0.143792	0.0479658	-2.9978	0.00271933	0.0142588	7804.79	8152.1	7893.03	8821.51	8896	8629.23
ENSG00000058272	PPP1R12A	2047.14	0.198895	0.0663605	2.99719	0.00272483	0.0142827	2231.79	2164.08	2170.63	1894.41	1982.94	1838.99
ENSG00000123144	C19orf43	6468.33	0.149662	0.0499398	2.99685	0.00272787	0.0142936	6873.82	6920.02	6617.18	6228.86	6135.6	6034.5
ENSG00000162972	C2orf47	696.149	0.296872	0.0990755	2.99643	0.00273165	0.0143084	779.048	759.403	762.194	665.069	581.653	629.531
ENSG00000074582	BCS1L	1209.9	0.309339	0.103245	2.99616	0.002734	0.0143158	1333.87	1326.19	1359.84	1062.49	1236.59	940.428
ENSG00000101266	CSNK2A1	4469.71	0.212051	0.0708029	2.99495	0.00274492	0.014368	4561.15	5017.51	4818.53	4097.55	4471.3	3852.19
ENSG00000234741	GAS5	2131.01	0.267751	0.0894295	2.99399	0.00275351	0.0144079	2563.67	2111.97	2307.03	2102.88	1828.71	1871.79
ENSG00000125691	RPL23	8175.63	0.151728	0.0507306	2.99086	0.00278194	0.0145517	8519.68	8562.72	8732.97	8038.58	7717.72	7482.08
ENSG00000115307	AUP1	3307.12	0.202374	0.0676835	2.99001	0.00278972	0.0145772	3576.38	3693.05	3350.63	3031.16	3250.83	2940.68
ENSG00000166579	NDEL1	2156.37	-0.206463	0.0690486	-2.9901	0.00278882	0.0145772	1925.94	2000.15	2081.77	2371.74	2360.71	2197.9
ENSG00000185215	TNFAIP2	7403.96	-0.216383	0.0723655	-2.99015	0.00278845	0.0145772	6726.28	7010.52	6815.13	7088.26	8572.62	8210.93
ENSG00000176148	TCP11L1	230.673	-0.482717	0.16149	-2.98915	0.00279753	0.014613	183.796	193.825	198.479	285.799	239.075	283.061
ENSG00000072422	RHOBTB1	559.442	-0.361239	0.120861	-2.98888	0.00280003	0.014621	491.563	462.575	513.572	706.332	564.174	618.439
ENSG00000176108	CHMP6	1048.06	-0.262156	0.0877141	-2.98876	0.00280111	0.0146216	938.592	975.075	947.27	1176.56	1198.71	1052.17
ENSG00000242612	DECR2	559.283	0.365491	0.122314	2.98814	0.00280681	0.0146462	656.544	624.986	605.981	454.524	449.66	564.005
ENSG00000196998	WDR45	620.759	-0.372233	0.124689	-2.98528	0.00283319	0.0147788	601.162	549.978	471.861	675.713	650.012	775.825
ENSG00000149256	TENM4	677.564	-0.452483	0.15162	-2.98432	0.00284208	0.0148201	653.235	591.366	475.386	720.179	945.282	679.938
ENSG00000185920	PTCH1	324.813	0.714979	0.23966	2.98331	0.00285154	0.0148642	493.847	409.399	308.611	279.025	305.541	152.454
ENSG00000089094	KDM2B	1222.29	0.235097	0.0788209	2.98267	0.00285744	0.0148847	1358.23	1265.38	1340.6	1167.42	1106.04	1096.04
ENSG00000140931	CMTM3	915.209	0.338412	0.113458	2.98272	0.00285698	0.0148847	958.721	934.235	1174.75	743.087	872.95	807.509
ENSG00000156469	MTERF3	816.211	0.269377	0.0903628	2.98106	0.00287251	0.0149426	912.614	911.059	854.311	730.111	766.927	722.243
ENSG00000170776	AKAP13	1774.44	-0.288149	0.0966571	-2.98114	0.00287175	0.0149426	1619.66	1560.7	1615.71	1898.2	2233	1719.39
ENSG00000183808	RBM12B	969.813	-0.288878	0.0968967	-2.9813	0.00287029	0.0149426	896.266	835.31	885.69	980.349	1040.75	1180.51
ENSG00000251381	LINC00958	213.119	0.531446	0.178262	2.98126	0.00287069	0.0149426	229.855	260.333	264.356	202.598	149.813	171.759
ENSG00000196584	XRCC2	801.377	0.311493	0.1045	2.98079	0.0028751	0.0149509	960.455	800.844	902.051	739.63	740.601	664.679
ENSG00000272694	RP1-63G5.8	14.643	2.84845	0.956076	2.97931	0.00288899	0.015018	25.7745	4.22531	47.4154	0	5.98541	4.45715
ENSG00000133030	MPRIP	9125.97	0.216719	0.0727676	2.97824	0.00289913	0.0150655	10095.3	10104.2	9233.88	9093.17	8630.07	7599.22
ENSG00000180398	MCFD2	3575.78	0.261021	0.0876474	2.97808	0.00290062	0.015068	3975.85	4317.2	3405.53	3044	3367	3345.12
ENSG00000118894	EEF2KMT	790.25	0.267094	0.0897113	2.97727	0.00290832	0.0151028	854.696	882.149	851.802	737.961	693.615	721.277
ENSG00000143013	LMO4	1259.24	-0.271277	0.0911433	-2.97638	0.00291677	0.0151415	1175.96	1176.82	1068.14	1453.13	1248.19	1433.23
ENSG00000168522	FNTA	1020.89	0.255664	0.0859095	2.97596	0.00292069	0.0151567	1139.6	1139.25	1054.37	977.924	913.324	900.846
ENSG00000121775	TMEM39B	1299.35	0.265373	0.089205	2.97487	0.00293117	0.0152058	1450.56	1485.78	1321.12	1232.65	1228.75	1077.26
ENSG00000173852	DPY19L1	2345.31	0.211004	0.0709384	2.97447	0.00293494	0.0152201	2612.28	2441.16	2492.6	2196.18	2037.91	2291.74
ENSG00000146282	RARS2	772.246	-0.289408	0.0973266	-2.97357	0.00294355	0.0152595	744.321	669.387	670.329	873.889	804.46	871.09
ENSG00000107672	NSMCE4A	514.328	0.347333	0.116825	2.9731	0.00294808	0.0152778	599.704	559.787	569.631	465.962	486.017	404.869
ENSG00000138326	RPS24	15234.6	0.173923	0.0585114	2.97247	0.00295415	0.0153014	16882.7	15359.1	16210.4	15115.3	13696.8	14143.4
ENSG00000259354	RP11-519G16.3	11.5831	-2.60256	0.875571	-2.97242	0.00295466	0.0153014	0	5.22284	4.94826	16.4731	28.3823	14.4723
ENSG00000164930	FZD6	3097.97	-0.178506	0.0600594	-2.97216	0.00295709	0.0153087	2951.88	2860.85	2905.23	3436.28	3206.26	3227.32
ENSG00000196656	AC004057.1	2685.67	0.232352	0.0782342	2.96995	0.00297846	0.0154141	2913.41	2964.85	2825.03	2742.73	2373.53	2294.46
ENSG00000123374	CDK2	2195.33	0.18886	0.0636165	2.96872	0.00299042	0.0154707	2319.78	2375.88	2322.45	2091.89	2085.5	1976.5
ENSG00000108599	AKAP10	1005.36	0.265113	0.0893098	2.96847	0.00299288	0.0154734	1057.23	1063.6	1170.56	956.67	867.385	916.718
ENSG00000187210	GCNT1	1426.06	-0.269075	0.0906449	-2.96846	0.002993	0.0154734	1254.39	1342.95	1281.12	1744.99	1464.01	1468.91
ENSG00000215193	PEX26	2611.02	-0.213253	0.0718454	-2.96822	0.00299533	0.0154801	2431.21	2226.8	2596.46	2829.5	2776.33	2805.86
ENSG00000177469	PTRF	22661.5	-0.177257	0.0597261	-2.96783	0.00299906	0.0154941	20633.5	22663.3	20518.3	25022.4	24395.5	22736
ENSG00000142676	RPL11	19388.6	0.153082	0.051589	2.96734	0.00300389	0.0155138	20664.7	20214.8	20365.4	19329.4	17519.4	18238
ENSG00000170430	MGMT	819.913	0.281252	0.0948107	2.96645	0.00301257	0.0155479	963.892	855.847	877.81	735.931	714.586	771.413
ENSG00000182957	SPATA13	707.329	0.415923	0.140205	2.96654	0.00301171	0.0155479	877.268	862.913	685.83	702.204	611.709	504.05
ENSG00000102144	PGK1	13512.4	-0.140993	0.0475358	-2.96604	0.0030166	0.0155634	12635.4	13224.8	12695.7	14445.9	13799.8	14272.8
ENSG00000130159	ECSIT	1326.16	0.269372	0.0908818	2.96398	0.00303685	0.0156626	1550.27	1377.48	1419.98	1320.04	1170.7	1118.48
ENSG00000008283	CYB561	2973.29	-0.180787	0.0610288	-2.96233	0.00305321	0.0157371	2821.02	2888.4	2653.26	3177.36	3156.82	3142.89
ENSG00000181610	MRPS23	1531.3	0.216124	0.072958	2.96231	0.00305339	0.0157371	1701.83	1659.52	1577.72	1420.88	1451.2	1376.68
ENSG00000213741	RPS29	3480.56	0.231464	0.0781555	2.96158	0.00306068	0.0157693	3831.89	3518.8	3923.53	3508.67	2950.53	3149.93
ENSG00000127415	IDUA	269.691	-0.586729	0.198139	-2.96121	0.00306437	0.0157829	286.095	164.32	198.721	300.825	329.683	338.5
ENSG00000144354	CDCA7	2542.95	0.252827	0.0853931	2.96074	0.00306903	0.015791	2965.67	2533.82	2797.86	2429.38	2439.31	2091.64
ENSG00000185730	ZNF696	703.673	0.302141	0.102046	2.96084	0.00306803	0.015791	710.757	785.969	835.545	635.567	637.413	616.788
ENSG00000231528	FAM225A	407.372	-0.359689	0.121486	-2.96073	0.00306908	0.015791	366.493	341.816	362.163	484.664	457.191	431.907
ENSG00000145040	UCN2	545.495	-0.403934	0.13648	-2.95965	0.00307989	0.0158412	402.829	488.999	518.376	547.371	696.529	618.868
ENSG00000118418	HMGN3	1255.5	-0.238768	0.080688	-2.95915	0.00308484	0.0158505	1198.88	1116.1	1138.47	1405.94	1284.23	1389.35
ENSG00000138600	SPPL2A	1599.62	-0.209793	0.0708957	-2.95918	0.00308454	0.0158505	1488.04	1490.35	1470.78	1793.92	1664.06	1690.59
ENSG00000197170	PSMD12	4001.6	0.173014	0.0584639	2.95933	0.00308313	0.0158505	4296.29	4297.58	4129.46	3935.65	3718.12	3632.47
ENSG00000162512	SDC3	4966.94	-0.233346	0.0788641	-2.95883	0.00308805	0.0158616	4475.72	5085.44	4138.68	5256.34	5187.6	5657.88
ENSG00000104626	ERI1	842.897	0.28892	0.0976736	2.95802	0.00309624	0.0158938	972.176	924.828	885.261	808.055	774.647	692.412
ENSG00000147604	RPL7	47008.2	0.162734	0.0550149	2.958	0.00309643	0.0158938	50998.2	49551.7	48418.1	47341.1	43338	42402
ENSG00000141994	DUS3L	1817.32	0.231328	0.0782207	2.95738	0.00310263	0.0159202	2020.58	2048.39	1820.25	1734.05	1702.56	1578.08
ENSG00000205765	C5orf51	1050.6	0.27285	0.0922702	2.95707	0.00310574	0.0159307	1113.26	1176.54	1158.07	1048.47	924.74	882.531
ENSG00000011376	LARS2	934.613	0.299337	0.101269	2.95587	0.0031179	0.0159823	1141.29	1032.51	921.274	869.486	828.131	814.986
ENSG00000233016	SNHG7	576.272	0.416368	0.140858	2.95593	0.00311728	0.0159823	730.718	621.688	624.185	569.598	510.846	400.597
ENSG00000159399	HK2	1441.6	0.282243	0.0954997	2.95543	0.00312231	0.0159995	1479.63	1686.35	1584.09	1287.68	1442.3	1169.54
ENSG00000137563	GGH	2753.59	-0.227317	0.0769428	-2.95437	0.00313312	0.0160494	2400.69	2550.85	2657.83	2799.74	2868.05	3244.35
ENSG00000104518	GSDMD	1815.07	-0.203542	0.0688996	-2.95418	0.00313501	0.0160536	1636.05	1757.23	1667.43	1985.85	1895.18	1948.65
ENSG00000174804	FZD4	182.107	0.532028	0.180112	2.95388	0.00313809	0.016064	230.075	205.378	211.579	142.614	167.201	135.795
ENSG00000149571	KIRREL3	361.367	-0.369444	0.12509	-2.95343	0.00314262	0.0160817	316.017	320.717	309.095	427.141	394.872	400.358
ENSG00000105327	BBC3	151.452	-0.681215	0.230661	-2.95332	0.00314377	0.0160821	91.7885	113.765	143.474	166.25	169.419	224.014
ENSG00000167889	MGAT5B	200.053	-0.657515	0.22271	-2.95233	0.00315382	0.0161281	170.689	141.794	153.135	292.804	273.527	168.367
ENSG00000160014	CALM3	14040.3	-0.145645	0.0493379	-2.952	0.00315723	0.01614	13136.9	13528.2	13328.7	14453.2	14387.6	15407.3
ENSG00000129071	MBD4	742.11	0.333564	0.113009	2.95165	0.00316077	0.0161527	889.54	728.308	863.587	715.738	620.729	634.758
ENSG00000164941	INTS8	1943.06	0.226449	0.0767226	2.95153	0.00316209	0.0161539	2148.53	1963.2	2174.5	1677.55	1872.42	1822.15
ENSG00000152953	STK32B	126.739	0.629276	0.213244	2.95097	0.00316782	0.0161777	137.185	166.277	157.517	108.289	89.3767	101.79
ENSG00000123643	SLC36A1	544.652	-0.341505	0.115773	-2.94979	0.00317986	0.0162337	445.994	529.036	466.224	640.944	573.284	612.428
ENSG00000124571	XPO5	2754.96	0.242263	0.0821454	2.9492	0.003186	0.0162568	2962.48	3242.2	2757.08	2579.21	2673.05	2315.73
ENSG00000181026	AEN	1446.07	0.250892	0.0850728	2.94915	0.00318653	0.0162568	1631.39	1550.11	1535.79	1359.96	1405.7	1193.46
ENSG00000009844	VTA1	2030.96	0.196336	0.0665815	2.94881	0.00319003	0.0162692	2272.31	2099.71	2134.26	1902.65	1884.67	1892.16
ENSG00000058085	LAMC2	2462.23	-0.925855	0.314064	-2.94798	0.00319861	0.0163074	1077.14	2140.51	1877.16	2706.04	3586.65	3385.89
ENSG00000066117	SMARCD1	3061.22	0.217079	0.0736721	2.94656	0.00321329	0.0163767	3391.49	3444.87	3039.71	2954.5	2884.97	2651.75
ENSG00000214113	LYRM4	545.573	0.329236	0.111817	2.94443	0.00323546	0.0164842	659.705	597.55	564.89	498.975	465.962	486.354
ENSG00000123136	DDX39A	5655.39	0.184741	0.0627452	2.9443	0.00323691	0.016486	6258.45	5923.88	5868.34	5644.9	5232.62	5004.14
ENSG00000250320	CTD-2269F5.1	17.1447	-1.72542	0.586095	-2.94393	0.00324076	0.0165	10.3336	7.93068	5.94455	23.6931	28.4446	26.522
ENSG00000004866	ST7	677.89	0.33485	0.113757	2.94356	0.00324462	0.0165141	777.774	772.432	715.48	604.536	529.34	667.781
ENSG00000167578	RAB4B	413.641	-0.399984	0.135945	-2.94225	0.00325834	0.0165783	326.744	344.76	397.217	480.28	423.104	509.742
ENSG00000110075	PPP6R3	2417.11	0.229396	0.0779763	2.94187	0.0032624	0.0165928	2739.96	2703.99	2385.96	2263.72	2318	2091.04
ENSG00000163913	IFT122	696.679	0.473657	0.161011	2.94177	0.00326338	0.0165928	995.342	596.112	841.166	568.308	638.547	540.601
ENSG00000169057	MECP2	3031.85	0.255076	0.0867121	2.94165	0.00326473	0.0165941	3370.5	3591.51	2939.33	2842.22	2912.88	2534.65
ENSG00000099860	GADD45B	1583.22	-0.214398	0.0729009	-2.94096	0.003272	0.0166254	1484.49	1416.57	1495.01	1684.37	1642.31	1776.56
ENSG00000142534	RPS11	18508.8	0.147277	0.0500932	2.94005	0.00328156	0.0166684	19965.4	19056.7	19331.9	18208.1	16842.4	17648.3
ENSG00000257218	GATC	1361.17	0.303893	0.10341	2.93871	0.00329577	0.0167349	1425.18	1635.79	1454.62	1173.28	1386.71	1091.43
ENSG00000104450	SPAG1	798.508	-0.33811	0.115086	-2.93788	0.00330464	0.0167687	620.083	813.213	684.374	836.958	925.855	910.568
ENSG00000182492	BGN	13.5972	-1.96848	0.670032	-2.93788	0.00330463	0.0167687	7.01722	6.57903	3.04066	23.4196	21.8084	19.718
ENSG00000173409	ARV1	382.475	0.363221	0.123743	2.93529	0.00333236	0.0169037	418.728	456.986	415.003	333.051	325.221	345.86
ENSG00000127663	KDM4B	1052.39	-0.249161	0.0848883	-2.93516	0.00333371	0.0169049	950.687	978.419	954.74	1222.3	1110.28	1097.93
ENSG00000163719	MTMR14	645.931	-0.307522	0.104786	-2.93476	0.00333802	0.016921	629.427	543.568	558.77	708.497	694.077	741.246
ENSG00000072736	NFATC3	1259.79	-0.225821	0.0769623	-2.93418	0.00334434	0.0169417	1177.19	1144.67	1161.47	1424.14	1330.47	1320.79
ENSG00000175203	DCTN2	2082.08	-0.215578	0.0734691	-2.93426	0.00334343	0.0169417	1896.39	1951.98	1929.07	2385.54	2079.29	2250.19
ENSG00000133250	ZNF414	408.155	0.402722	0.137294	2.93327	0.00335407	0.0169852	470.112	471.623	450.641	411.046	335.565	309.941
ENSG00000185298	CCDC137	3856.87	0.180662	0.0615966	2.93299	0.00335716	0.0169952	4262.1	3941.99	4089.26	3461.38	3624.85	3761.64
ENSG00000157214	STEAP2	27.8574	-1.48296	0.505751	-2.9322	0.0033657	0.0170327	15.6026	10.8185	17.4588	24.44	40.1393	58.6853
ENSG00000150457	LATS2	1681.05	-0.28749	0.0980913	-2.93084	0.00338052	0.017102	1687.7	1450.21	1406.89	1879.14	2008.43	1653.9
ENSG00000133119	RFC3	1390.81	0.22397	0.0764243	2.93061	0.00338292	0.0171084	1541.39	1424.19	1530.78	1306.19	1306.47	1235.83
ENSG00000129636	ITFG1	1158.54	-0.239231	0.0816474	-2.93005	0.00338911	0.0171282	1030.9	1084.26	1071.65	1226.57	1209.3	1328.58
ENSG00000197771	MCMBP	4149.83	0.20078	0.0685223	2.93014	0.00338804	0.0171282	4634.45	4450.87	4228.96	4124.42	3853.58	3606.69
ENSG00000198933	TBKBP1	191.584	-0.594955	0.203075	-2.92972	0.00339266	0.0171404	135.587	152.574	168.539	251.317	180.221	261.265
ENSG00000130119	GNL3L	2291.51	0.208485	0.0712059	2.92792	0.00341238	0.0172343	2349.84	2485.14	2539.1	2077.06	2260.41	2037.49
ENSG00000119777	TMEM214	3331.71	-0.191198	0.0653395	-2.92623	0.00343098	0.0173224	3034.86	3322.66	2977	3491.68	3498.81	3665.26
ENSG00000067365	METTL22	344.476	-0.418469	0.143071	-2.9249	0.00344565	0.0173907	294.972	278.165	311.749	398.936	437.781	345.253
ENSG00000186951	PPARA	1020.56	-0.322603	0.110307	-2.9246	0.003449	0.0174018	793.778	1031.68	897.7	1044.02	1149.34	1206.85
ENSG00000065485	PDIA5	1263.95	-0.247784	0.0847433	-2.92394	0.00345636	0.0174331	1156.25	1106.46	1202.92	1320.56	1316.63	1480.85
ENSG00000107164	FUBP3	4491.2	0.183579	0.0627888	2.92375	0.00345839	0.0174375	4856.11	4812.38	4664.17	4320.94	4383.74	3909.86
ENSG00000100628	ASB2	17.0538	-1.66031	0.568042	-2.92286	0.00346828	0.0174815	8.32979	6.86673	9.31707	22.7645	24.6896	30.3551
ENSG00000069702	TGFBR3	100.302	0.731727	0.250438	2.92179	0.00348022	0.01753	143.122	117.993	114.442	91.5671	71.4261	63.2635
ENSG00000196792	STRN3	906.121	0.308596	0.105615	2.9219	0.00347907	0.01753	867.242	1045.08	1097.47	799.496	813.994	813.442
ENSG00000166441	RPL27A	12414.1	0.209896	0.0718494	2.92133	0.00348537	0.0175501	14067.4	12860.2	13015.8	12768.9	10864.4	10907.7
ENSG00000022840	RNF10	3574.09	-0.166645	0.0570553	-2.92077	0.00349168	0.017576	3403.51	3305.21	3392.24	3826.8	3646.41	3870.37
ENSG00000188827	SLX4	708.764	-0.322515	0.11044	-2.92028	0.00349715	0.0175956	550.365	668.108	672.038	795.463	817.321	749.288
ENSG00000197757	HOXC6	243.587	-0.491871	0.168437	-2.92021	0.00349791	0.0175956	170.722	222.83	213.67	263.708	278.727	311.864
ENSG00000151612	ZNF827	565.243	-0.31777	0.108851	-2.91932	0.00350798	0.0176404	481.423	512.71	516.318	654.884	648.417	577.705
ENSG00000111912	NCOA7	453.694	0.407054	0.139463	2.91873	0.00351457	0.0176676	520.776	433.336	598.976	404.432	392.788	371.856
ENSG00000064393	HIPK2	4349.62	0.243631	0.0834771	2.91854	0.00351679	0.0176729	4526.07	4694.5	4932.02	4089.62	4378.5	3477.02
ENSG00000184979	USP18	377.593	-0.507251	0.173813	-2.91837	0.00351869	0.0176766	262.84	327.013	345.615	352.335	442.062	535.693
ENSG00000085840	ORC1	915.267	0.286182	0.098071	2.91811	0.00352158	0.0176852	1108.31	923.157	985.377	858.109	815.905	800.749
ENSG00000204469	PRRC2A	15241.4	0.15174	0.0520037	2.91787	0.00352427	0.0176929	16053.8	16150.7	15927.4	14265.2	15230.7	13820.5
ENSG00000110888	CAPRIN2	666.979	0.337134	0.115612	2.91609	0.0035445	0.0177826	733.339	748.747	748.244	549.084	539.648	682.813
ENSG00000180992	MRPL14	2528.4	0.183489	0.0629225	2.91611	0.00354424	0.0177826	2648.57	2785.3	2635.06	2384.9	2424.07	2292.47
ENSG00000128245	YWHAH	12380.2	-0.127936	0.043882	-2.91545	0.00355181	0.0178074	11882.1	11953.4	11659.5	13089.9	12899.3	12796.9
ENSG00000254122	PCDHGB7	121.973	-0.698965	0.23974	-2.91551	0.00355108	0.0178074	99.0324	73.1666	105.996	152.89	126.213	174.543
ENSG00000172301	COPRS	817.363	0.288385	0.0989373	2.91483	0.00355885	0.0178368	960.228	891.662	845.867	760.72	765.897	679.805
ENSG00000126778	SIX1	286.908	0.425608	0.146037	2.91439	0.00356389	0.0178561	365.245	311.444	309.672	249.092	236.966	249.031
ENSG00000161791	FMNL3	902.266	0.292393	0.100334	2.91419	0.00356612	0.0178613	1033.95	1040.34	907.418	872.046	810.609	749.228
ENSG00000196562	SULF2	27.4058	1.71225	0.587856	2.9127	0.0035832	0.0179409	58.0436	43.4992	23.6573	23.7322	7.38767	8.11506
ENSG00000133706	LARS	3067.23	0.238734	0.0819829	2.912	0.00359122	0.0179752	3478.4	3124.83	3351.83	3023.05	2508.91	2916.36
ENSG00000130764	LRRC47	2783.58	0.245842	0.0844415	2.91139	0.00359829	0.0180046	2845.08	3194.35	3020.56	2821.42	2522.58	2297.5
ENSG00000152234	ATP5A1	6228.12	0.158186	0.0543396	2.91105	0.00360212	0.0180178	6822.9	6356.79	6526.76	6070.91	5826.44	5764.94
ENSG00000184368	MAP7D2	39.0271	-1.22599	0.421346	-2.90971	0.00361763	0.0180893	33.5997	14.0116	23.5369	64.3369	45.2663	53.4116
ENSG00000110697	PITPNM1	3499.49	-0.173988	0.059808	-2.90912	0.00362453	0.0181179	3209.44	3394.43	3260.88	3692.73	3586.03	3853.42
ENSG00000106992	AK1	1731.02	-0.221084	0.0760043	-2.90883	0.00362785	0.0181224	1696.53	1547.07	1550.21	1928.67	1768.96	1894.71
ENSG00000152495	CAMK4	504.071	-0.42277	0.14538	-2.90803	0.00363708	0.0181625	409.034	433.452	447.005	710.174	522.377	502.384
ENSG00000183726	TMEM50A	2877.42	-0.178298	0.0613156	-2.90787	0.00363903	0.0181663	2737.44	2754.83	2607.09	3161.8	3022.73	2980.64
ENSG00000215301	DDX3X	12191.9	0.170718	0.0587202	2.90732	0.00364537	0.0181919	13463.4	12543.7	12731.5	11985.3	11686.1	10741.3
ENSG00000176393	RNPEP	3972.55	-0.192485	0.0662155	-2.90695	0.0036497	0.0182075	3858.95	3544.68	3716.57	4281.55	3974.39	4459.16
ENSG00000143624	INTS3	2375.16	0.182588	0.062816	2.90671	0.00365252	0.0182095	2479.91	2501.52	2596.22	2175.69	2292.04	2205.56
ENSG00000198003	CCDC151	23.1867	-1.6429	0.565198	-2.90677	0.00365177	0.0182095	8.48617	18.5769	7.59071	20.7092	35.7658	47.9913
ENSG00000205403	CFI	67.8339	0.928524	0.319489	2.90628	0.00365754	0.0182285	60.0033	106.276	100.952	43.6975	52.043	44.0314
ENSG00000269113	TRABD2B	185.011	-0.710322	0.244531	-2.90483	0.00367453	0.0183072	146.159	131.481	143.027	246.057	295.805	147.539
ENSG00000053770	AP5M1	1021.2	-0.24099	0.0829766	-2.90431	0.00368065	0.0183316	947.26	915.318	943.763	1132.1	1054.8	1133.95
ENSG00000172115	CYCS	8457.1	0.141659	0.0488088	2.90232	0.00370413	0.0184425	9002.65	8752.1	8860.75	8286.07	8005.49	7835.54
ENSG00000169432	SCN9A	40.8749	-1.34403	0.463133	-2.90204	0.00370744	0.0184528	12.4702	19.9909	37.6549	43.4121	78.113	53.6084
ENSG00000139197	PEX5	1231.65	0.316153	0.108953	2.90174	0.00371099	0.0184644	1531.17	1172.96	1394.61	1180.64	1102.52	1008
ENSG00000173674	EIF1AX	3935.69	0.191712	0.0660769	2.90135	0.00371557	0.0184811	4418.57	4018.97	4154.01	3814.06	3758	3450.54
ENSG00000232164	AC092669.3	32.5119	-1.22322	0.421659	-2.90097	0.00372007	0.0184974	14.3772	18.1334	25.9155	47.8952	44.9137	43.8365
ENSG00000136450	SRSF1	12503.1	0.142723	0.0492062	2.90051	0.00372558	0.0185187	13210.3	13083.1	13069.8	12375.5	11834.8	11445.4
ENSG00000168461	RAB31	1095.62	0.276135	0.0952112	2.90024	0.00372879	0.0185286	1306.23	1109.63	1181.57	979.011	934.228	1063.03
ENSG00000180574	EIF2S3L	89.4146	0.73408	0.253124	2.90008	0.00373069	0.0185319	118.425	110.366	106.693	74.9294	72.1721	53.9019
ENSG00000162194	LBHD1	125.933	-0.594687	0.205113	-2.89931	0.00373982	0.0185712	104.807	102.275	94.118	154.294	156.449	143.654
ENSG00000268941	RP5-907D15.4	39.4999	-1.2098	0.417303	-2.8991	0.00374236	0.0185777	18.5584	37.0506	16.103	55.4509	58.3497	51.4866
ENSG00000131626	PPFIA1	1776.6	0.217635	0.0751032	2.89781	0.00375782	0.0186483	1919.83	1980.8	1832.16	1711.11	1679.19	1536.48
ENSG00000265190	ANXA8	38.2055	-1.31123	0.452537	-2.89751	0.00376133	0.0186596	19.002	32.4967	14.5825	58.8955	69.823	34.4333
ENSG00000125484	GTF3C4	3194.93	0.235106	0.0811523	2.8971	0.00376632	0.0186782	3430.13	3604.67	3330.42	3200.4	3000.68	2603.26
ENSG00000049860	HEXB	1725.55	0.205332	0.0708833	2.89676	0.00377043	0.0186924	1842.43	1894.19	1805.56	1588.46	1543.97	1678.69
ENSG00000077782	FGFR1	3129.05	0.198329	0.0685146	2.8947	0.00379525	0.0188093	3259.35	3540.54	3234.33	2914.18	3064.5	2761.41
ENSG00000228474	OST4	1573.08	-0.222476	0.0768603	-2.89455	0.00379708	0.0188122	1377.27	1510.18	1466.67	1732.2	1604.84	1747.34
ENSG00000136147	PHF11	331.371	-0.385762	0.133307	-2.89379	0.00380624	0.0188452	289.244	299.936	273.078	350.46	384.538	390.971
ENSG00000196313	POM121	4561.33	0.222645	0.0769382	2.89382	0.0038059	0.0188452	5018.31	4985.23	4738.39	4321.34	4567.16	3737.55
ENSG00000100351	GRAP2	14.2579	-2.66379	0.920617	-2.89348	0.00380997	0.0188541	13.7115	1.44209	2.24594	22.469	37.0768	8.60187
ENSG00000137575	SDCBP	7924.73	0.155027	0.0535789	2.89343	0.00381054	0.0188541	8181.54	8583.23	8281.89	7661.88	7157.96	7681.9
ENSG00000088179	PTPN4	682.061	-0.556389	0.192343	-2.8927	0.00381947	0.0188921	551.679	388.743	715.777	714.698	717.02	1004.45
ENSG00000151465	CDC123	3814.54	0.174178	0.0602396	2.89141	0.00383514	0.0189634	3941.19	4203.29	3989.89	3726	3581.07	3445.81
ENSG00000219200	RNASEK	5493.26	-0.169347	0.058571	-2.89131	0.00383641	0.0189635	5186.42	5124.05	5199.04	5854.94	5480.09	6115
ENSG00000131503	ANKHD1	1700.71	0.213895	0.0739879	2.89095	0.00384084	0.0189792	1765.15	1775.41	1939.73	1520.1	1602.82	1601.04
ENSG00000174173	TRMT10C	766.526	0.330047	0.114201	2.89006	0.00385169	0.0190266	915.743	818.706	827.978	746.012	707.456	583.259
ENSG00000118503	TNFAIP3	461.199	-1.05928	0.366562	-2.88978	0.00385511	0.0190372	223.309	448.902	226.524	510.672	729.151	628.637
ENSG00000158417	EIF5B	7297.18	0.16154	0.0559442	2.88753	0.00388285	0.0191679	7979.15	7355.97	7783.57	6790.86	7152.45	6721.1
ENSG00000114982	KANSL3	2374.56	-0.211385	0.0732149	-2.88719	0.00388698	0.019182	2184.74	2113.08	2301.08	2629.63	2366.5	2652.33
ENSG00000164683	HEY1	76.9917	1.0107	0.350085	2.88701	0.0038892	0.0191867	103.609	91.5774	115.467	39.6114	79.5204	32.165
ENSG00000162377	COA7	2249.02	0.188577	0.0653282	2.8866	0.00389425	0.0191991	2338.69	2454.26	2397.26	2103.33	2179.29	2021.29
ENSG00000063322	MED29	1261.71	-0.23106	0.080066	-2.88588	0.00390326	0.0192372	1192.67	1206.41	1083.73	1349.46	1348.99	1388.99
ENSG00000149564	ESAM	16.241	1.82162	0.631635	2.88398	0.00392678	0.0193468	36.9371	19.9285	19.2865	4.75605	9.37068	7.16739
ENSG00000079313	REXO1	3654.14	0.25107	0.0870663	2.88366	0.00393079	0.0193602	3605.47	4322.75	3989.84	3340.63	3647.93	3018.24
ENSG00000134987	WDR36	1691.7	0.243707	0.0845861	2.88117	0.003962	0.0195076	1885.22	1831.93	1785.5	1683.57	1572.79	1391.2
ENSG00000102893	PHKB	1693.68	-0.214403	0.074436	-2.88037	0.00397209	0.0195509	1549.72	1526.29	1626.88	1728.36	1809.53	1921.29
ENSG00000113108	APBB3	473.165	-0.432924	0.150402	-2.87844	0.0039965	0.0196646	397.028	406.893	400.868	578.181	427.257	628.765
ENSG00000155846	PPARGC1B	168.129	0.512869	0.178197	2.8781	0.00400073	0.0196726	195.84	208.361	189.191	140.455	142.671	132.254
ENSG00000166226	CCT2	7729.37	0.160153	0.0556446	2.87815	0.00400017	0.0196726	8347.98	8207.4	7918.26	7669.82	7235.91	6996.85
ENSG00000150712	MTMR12	1927.36	0.194313	0.0675287	2.87749	0.00400859	0.0197049	1993.57	2157.29	2020.53	1796.07	1791.79	1804.92
ENSG00000223768	LINC00205	1661.81	-0.289453	0.100603	-2.87717	0.00401258	0.0197181	1715.93	1459.13	1314.7	1884.24	1891.57	1705.32
ENSG00000249859	PVT1	65.8434	1.12643	0.391521	2.87706	0.00401405	0.0197189	77.2655	59.1781	133.693	42.2654	26.533	56.125
ENSG00000176692	FOXC2	275.466	-0.45877	0.15948	-2.87667	0.00401894	0.0197365	214.61	262.941	218.742	346.738	328.063	281.701
ENSG00000080819	CPOX	1716.79	0.2086	0.0725203	2.87643	0.004022	0.0197451	1913.85	1849.06	1761.24	1571.93	1657.55	1547.1
ENSG00000272333	KMT2B	1678.38	0.265125	0.0921881	2.87592	0.00402854	0.0197707	1608.94	1954.93	1935.4	1476.3	1617.19	1477.5
ENSG00000117305	HMGCL	735.238	-0.327114	0.113747	-2.87581	0.00402997	0.0197713	654.43	613.237	686.842	794.07	735.441	927.407
ENSG00000198755	RPL10A	12624.6	0.134928	0.046928	2.87522	0.0040375	0.0198019	13591.9	12956.7	13093.2	12270.5	11821.2	12014.4
ENSG00000120820	GLT8D2	25.476	-1.60463	0.558136	-2.87498	0.00404057	0.0198041	15.6376	13.1236	8.60355	33.1841	20.6922	61.6149
ENSG00000234380	LINC01426	38.115	1.14932	0.399753	2.87508	0.00403927	0.0198041	38.4887	60.4023	58.4109	25.9648	18.5395	26.8835
ENSG00000170322	NFRKB	1138.09	0.235457	0.0819097	2.87459	0.00404551	0.0198218	1251.63	1183.38	1258.91	1037.01	1095.62	1001.98
ENSG00000162783	IER5	1273.55	-0.298227	0.103766	-2.87403	0.00405269	0.0198467	1067.71	1325.33	1035.48	1409.38	1465.35	1338.06
ENSG00000175166	PSMD2	20819	0.17704	0.0616008	2.87399	0.00405322	0.0198467	21328.8	23985.2	20974.2	19771.6	19981.9	18872.6
ENSG00000102174	PHEX	27.2869	1.3184	0.458773	2.87374	0.00405636	0.0198557	41.8689	35.5388	39.7263	18.4641	18.0172	10.1059
ENSG00000188070	C11orf95	863.368	0.291722	0.10158	2.87184	0.00408092	0.0199694	1037.54	917.423	894.611	832.496	722.048	776.089
ENSG00000154473	BUB3	6351.02	0.146788	0.0511146	2.87173	0.00408227	0.0199695	6605.51	6865.13	6553.82	5917.73	6174.95	5989.01
ENSG00000213694	S1PR3	1347.39	-0.286304	0.0997052	-2.87151	0.00408519	0.0199774	1084.43	1365.3	1194.71	1400.69	1591.63	1447.56
ENSG00000143740	SNAP47	1072.34	0.2895	0.100823	2.87136	0.00408712	0.0199803	1238.26	1145.32	1154.8	1086.51	948.766	860.384
ENSG00000197147	LRRC8B	428.86	0.338454	0.117886	2.87104	0.00409124	0.019994	477.812	472.351	487.564	352.986	396.567	385.881
ENSG00000180425	C11orf71	51.5635	-1.06625	0.371581	-2.8695	0.00411118	0.0200849	26.7866	25.0903	47.4512	86.937	62.4187	60.6974
ENSG00000148399	DPH7	1099.74	0.241777	0.0842949	2.86823	0.0041277	0.0201591	1205.51	1173.05	1198.41	1027.98	1057.75	935.75
ENSG00000092199	HNRNPC	19580.8	0.147318	0.0513823	2.86709	0.00414265	0.0202256	21191.5	20302.6	20246.7	19207.4	18856.5	17679.9
ENSG00000065328	MCM10	1793.18	0.259433	0.0905298	2.86572	0.00416059	0.0203066	2153.87	1726.64	1982.16	1703.03	1630.88	1562.48
ENSG00000109220	CHIC2	401.222	0.373051	0.130332	2.8623	0.00420574	0.0205137	445.023	461.291	451.589	395.816	335.574	318.037
ENSG00000214114	MYCBP	1033.27	0.30843	0.107755	2.86232	0.00420558	0.0205137	1074.67	1083.18	1273.54	951.264	999.438	817.546
ENSG00000130255	RPL36	7165.92	0.145808	0.0509711	2.8606	0.00422844	0.0206177	7600.98	7417.14	7562.62	7065.74	6630.17	6718.89
ENSG00000196636	ACN9	263.836	0.426258	0.149033	2.86017	0.00423415	0.0206389	293.778	320.812	292.843	243.344	224.333	207.908
ENSG00000101596	SMCHD1	3089.61	0.224363	0.0784544	2.85979	0.00423915	0.0206566	3702.66	3135.95	3151.43	2781.1	2968.98	2797.53
ENSG00000110492	MDK	50.5094	-1.03105	0.360703	-2.85844	0.00425727	0.0207382	26.3649	36.8723	36.0353	73.9048	48.3175	81.5613
ENSG00000198198	SZT2	1319.64	-0.268523	0.0939451	-2.8583	0.00425922	0.020741	1102.45	1155.47	1333.97	1350.99	1501.17	1473.77
ENSG00000067334	DNTTIP2	2705.09	0.216272	0.0756732	2.85797	0.00426362	0.0207557	2949.28	3051.37	2724.57	2607.49	2594.51	2303.31
ENSG00000116221	MRPL37	5149.46	0.164796	0.0576768	2.85723	0.00427351	0.0207972	5536.28	5584.5	5209.34	5038.37	4836.06	4692.23
ENSG00000105186	ANKRD27	2218.69	0.198919	0.0696317	2.85673	0.00428036	0.0208238	2377.72	2248.57	2488.07	2134.47	2074.36	1988.92
ENSG00000248919	ATP5J2-PTCD1	340.495	0.376266	0.131718	2.85661	0.00428195	0.0208248	382.435	361.922	409.342	311.084	287.905	290.279
ENSG00000196177	ACADSB	707.235	0.286732	0.100421	2.85529	0.00429982	0.020905	830.239	772.609	728.039	648.85	608.668	655.004
ENSG00000136143	SUCLA2	1178.61	0.246178	0.0862353	2.85473	0.00430736	0.0209282	1356.53	1245.33	1233.02	1144.04	1017.87	1074.88
ENSG00000151136	BTBD11	336.097	-0.388078	0.135939	-2.85479	0.00430653	0.0209282	279.111	290.579	304.474	351.354	414.135	376.93
ENSG00000187240	DYNC2H1	195.547	0.807991	0.283105	2.85403	0.00431683	0.0209674	396.718	176.987	177.14	131.25	136.766	154.42
ENSG00000109685	WHSC1	10411.6	0.168102	0.0589068	2.8537	0.00432139	0.0209829	10617.8	11201.5	11238.6	9463.99	10477.2	9470.36
ENSG00000110002	VWA5A	32.7822	-1.23467	0.432674	-2.85358	0.00432296	0.0209837	11.805	22.74	24.4031	42.7214	45.8489	49.1745
ENSG00000171763	SPATA5L1	545.161	0.318987	0.111795	2.85333	0.0043263	0.0209932	647.785	592.292	574.754	456.631	482.541	516.96
ENSG00000179954	SSC5D	121.301	-0.889773	0.311849	-2.85322	0.0043279	0.0209942	54.3263	83.0902	118.781	128.6	128.192	214.814
ENSG00000174125	TLR1	22.8246	-1.6693	0.585113	-2.85295	0.00433154	0.0210051	8.05058	4.63046	21.296	32.5127	33.7553	36.7023
ENSG00000105245	NUMBL	977.473	-0.294157	0.103111	-2.85282	0.00433334	0.0210071	881.118	912.069	838.866	1224.22	995.497	1013.07
ENSG00000115468	EFHD1	561.782	-0.347955	0.121976	-2.85264	0.00433571	0.0210088	497.365	503.954	480.439	575.016	588.931	724.986
ENSG00000162889	MAPKAPK2	5352.08	-0.144829	0.0507712	-2.85259	0.00433647	0.0210088	5011.51	5200.21	5040.45	5666.3	5675.39	5518.6
ENSG00000273760	CH17-360D5.3	83.8583	-0.820539	0.287718	-2.85189	0.00434602	0.0210483	51.5025	64.973	66.072	101.583	136.115	82.9044
ENSG00000139946	PELI2	21.911	-1.4522	0.50928	-2.85147	0.00435174	0.0210693	12.2887	11.8248	10.9427	38.0559	24.7192	33.6347
ENSG00000089737	DDX24	3846.07	0.173919	0.0610242	2.85001	0.00437184	0.0211597	4238.11	4044.53	3952.15	3689.86	3709.79	3442
ENSG00000033178	UBA6	2150.99	-0.235196	0.0825353	-2.84964	0.00437692	0.0211708	1828.89	2016.69	2080.05	2267.42	2181.37	2531.5
ENSG00000139433	GLTP	914.942	0.266745	0.0936059	2.84966	0.00437657	0.0211708	1062.15	933.766	1001.72	876.941	826.9	788.181
ENSG00000102103	PQBP1	2311.95	0.205733	0.072226	2.84847	0.00439306	0.021242	2503.81	2578.69	2344.48	2143.43	2034.7	2266.59
ENSG00000141279	NPEPPS	1968.36	-0.259768	0.0912133	-2.84792	0.00440056	0.0212715	1805.67	1992.56	1580.77	2029.59	2234.25	2167.32
ENSG00000235531	RP11-383H13.1	154.867	-0.868614	0.305088	-2.84709	0.00441209	0.0213204	70.377	140.956	117.583	147.362	290.763	162.161
ENSG00000078808	SDF4	9316.07	-0.136297	0.0478777	-2.84677	0.00441656	0.0213351	8742.57	9104.57	8779.88	9813.45	9544.71	9911.26
ENSG00000128298	BAIAP2L2	80.6668	0.739594	0.259817	2.8466	0.0044189	0.0213397	110.411	104.602	88.2488	56.4783	62.9787	61.2824
ENSG00000100612	DHRS7	641.506	-0.339865	0.119399	-2.84645	0.00442091	0.0213425	498.965	576.728	622.617	683.918	679.396	787.412
ENSG00000170248	PDCD6IP	3671.63	-0.161088	0.0566436	-2.84388	0.00445682	0.021509	3413.95	3464.47	3519.49	3944.5	3737.38	3950.01
ENSG00000135929	CYP27A1	11.1552	2.16323	0.760739	2.84358	0.00446092	0.0215194	19.7067	10.8032	24.4596	4.92514	4.60313	2.43342
ENSG00000183010	PYCR1	5482.88	-0.213216	0.0749832	-2.84352	0.00446183	0.0215194	4967.56	5004.57	5259.11	5739.72	5386.49	6539.85
ENSG00000250510	GPR162	90.0401	0.797433	0.280564	2.84225	0.00447962	0.0215983	126.12	99.5642	116.589	51.8992	57.3235	88.7452
ENSG00000233521	RP5-1172A22.1	152.237	-0.572747	0.201539	-2.84186	0.0044851	0.0216179	103.334	139.536	124.611	165.94	189.018	190.985
ENSG00000113384	GOLPH3	4347.83	-0.146275	0.0514747	-2.84168	0.00448767	0.0216233	4168.37	4109.93	4103.1	4612.93	4497.13	4595.51
ENSG00000137574	TGS1	1441.28	0.229906	0.0809092	2.84153	0.00448981	0.0216267	1652.72	1484.17	1532.5	1328.31	1392.75	1257.24
ENSG00000092531	SNAP23	1736.88	-0.256357	0.0902621	-2.84014	0.00450936	0.021714	1405.01	1690.72	1652.42	1858.8	1792.28	2022.06
ENSG00000169914	OTUD3	578.913	0.294365	0.103686	2.83901	0.00452533	0.0217839	616.332	628.94	668.888	504.682	539.359	515.279
ENSG00000125629	INSIG2	410.049	-0.422451	0.148816	-2.83875	0.00452906	0.0217949	331.353	334.239	386.008	464.495	545.694	398.506
ENSG00000100209	HSCB	414.077	0.34539	0.121716	2.83769	0.0045442	0.0218608	469.687	451.298	468.274	396.95	348.029	350.222
ENSG00000169020	ATP5I	1719.33	0.190745	0.0672246	2.83743	0.0045479	0.0218716	1883.16	1817.16	1797.52	1619.54	1586.63	1612
ENSG00000085563	ABCB1	743.863	-0.288912	0.101853	-2.83654	0.00456046	0.0219251	643.192	728.692	636.536	817.995	775.471	861.291
ENSG00000062598	ELMO2	1318.13	-0.256912	0.0905842	-2.83617	0.00456581	0.0219438	1320.81	1132.13	1148.49	1457.65	1345.36	1504.35
ENSG00000135535	CD164	5415.21	-0.155703	0.0549034	-2.83595	0.00456902	0.0219523	5012.9	5229.36	5127.56	5487.47	5712.63	5921.35
ENSG00000260927	RP11-459F6.3	51.2913	1.55933	0.550027	2.835	0.00458255	0.0220103	82.7242	27.907	118.394	20.6537	12.0149	46.0542
ENSG00000205133	TRIQK	1028.61	-0.341802	0.120581	-2.83463	0.00458786	0.0220287	911.717	834.429	972.011	1312.84	956.257	1184.38
ENSG00000062822	POLD1	3894.07	0.160566	0.0566617	2.83376	0.00460035	0.0220746	4067.94	4272.45	3991.13	3743.4	3654.13	3635.36
ENSG00000111707	SUDS3	1314.27	0.227535	0.0802943	2.83377	0.00460029	0.0220746	1427.24	1350.36	1473.93	1280.3	1176.7	1177.07
ENSG00000100253	MIOX	30.6014	-1.22303	0.431767	-2.83263	0.00461674	0.0221463	13.1734	23.5895	18.3139	39.8883	45.5452	43.0979
ENSG00000082213	C5orf22	1285.56	0.227682	0.0803816	2.83251	0.00461837	0.022147	1461.58	1374.75	1325.39	1190.86	1226.44	1134.36
ENSG00000070961	ATP2B1	1843.6	-0.235024	0.082979	-2.83233	0.00462106	0.0221529	1749.29	1557.98	1772.6	1870.41	1971.17	2140.15
ENSG00000138413	IDH1	2681.03	-0.275972	0.0974609	-2.83161	0.00463138	0.0221953	2367.55	2363.67	2541.39	2858.91	2550.11	3404.53
ENSG00000106526	ACTR3C	238.107	-0.43966	0.155294	-2.83115	0.00463814	0.0222136	203.304	204.208	198.866	248.923	284.479	288.864
ENSG00000169684	CHRNA5	410.266	0.362066	0.127885	2.83119	0.00463754	0.0222136	450.127	500.272	432.821	375.464	330.115	372.799
ENSG00000153048	CARHSP1	2176.23	-0.224789	0.0794333	-2.82991	0.00465618	0.0222893	1854.64	2170.51	1996.43	2246.75	2306.78	2482.26
ENSG00000228300	C19orf24	2359.43	0.179548	0.0634476	2.82986	0.00465689	0.0222893	2497.8	2579.88	2441.45	2261.98	2233.81	2141.68
ENSG00000155903	RASA2	471.537	0.355978	0.125842	2.82877	0.00467277	0.0223582	577.519	537.8	472.638	445.817	401.011	394.437
ENSG00000113048	MRPS27	1299	0.240102	0.0849146	2.82756	0.00469037	0.0224297	1335.68	1520.9	1364.18	1250.46	1174.86	1147.92
ENSG00000134644	PUM1	2855.9	0.167892	0.0593796	2.82744	0.00469216	0.0224297	3027.27	2941.31	3098.15	2711.68	2731.44	2625.57
ENSG00000167962	ZNF598	3922.54	0.169818	0.0600598	2.82748	0.00469164	0.0224297	4117.56	4314.32	4029.68	3758.85	3786.17	3528.63
ENSG00000182742	HOXB4	262.92	-0.406192	0.143667	-2.82731	0.00469403	0.0224315	228.895	233.917	215.825	299.903	303.215	295.765
ENSG00000148840	PPRC1	4082.71	0.204101	0.0722005	2.82686	0.00470067	0.0224561	4302.57	4559.34	4256.03	3698.12	4146.99	3533.23
ENSG00000112312	GMNN	1323.16	0.213405	0.0754987	2.82661	0.00470435	0.0224666	1445.81	1397.67	1420.87	1186.92	1278.43	1209.27
ENSG00000114346	ECT2	6085.4	0.152887	0.054096	2.82621	0.00471025	0.0224876	6533.56	6257.87	6433.57	5810.26	5951.39	5525.78
ENSG00000107404	DVL1	5920.34	0.178411	0.0631451	2.82541	0.00472194	0.0225292	6221.8	6696.58	5941.53	5678.67	5676.58	5306.86
ENSG00000213398	LCAT	236.966	-0.457715	0.161998	-2.82544	0.00472155	0.0225292	195.082	184.014	220.955	252.039	296.457	273.251
ENSG00000159063	ALG8	1217.5	0.257811	0.0912712	2.82467	0.00473289	0.0225726	1434	1246.39	1299.87	1097.19	1189.24	1038.33
ENSG00000164754	RAD21	9975.59	0.162649	0.0575831	2.8246	0.00473403	0.0225726	11232.2	10248.3	10132.4	9606.28	9504.17	9130.23
ENSG00000149679	CABLES2	578.178	0.344127	0.121857	2.82403	0.00474245	0.0226056	676.061	679.136	585.139	571.839	494.498	462.395
ENSG00000169925	BRD3	2400.36	-0.232002	0.0821658	-2.82358	0.00474903	0.0226299	2410.78	2104.22	2111.75	2534.25	2799.28	2441.89
ENSG00000197535	MYO5A	1297.46	-0.239026	0.0846679	-2.8231	0.00475619	0.0226568	1148.98	1148.45	1273.08	1482.26	1407.64	1324.34
ENSG00000102057	KCND1	84.708	-0.751083	0.266104	-2.82252	0.00476477	0.0226905	51.4699	59.9123	78.1204	104.032	112.138	102.574
ENSG00000259768	RP5-991G20.1	271.201	-0.40447	0.143373	-2.82109	0.00478603	0.0227846	228.652	234.58	237.729	296.481	327.846	301.915
ENSG00000060688	SNRNP40	2121.97	0.201343	0.071386	2.82048	0.00479513	0.0228087	2292.63	2312.07	2206.96	2036.15	2048.92	1835.08
ENSG00000117906	RCN2	1468.48	0.200378	0.0710441	2.82048	0.00479521	0.0228087	1602.75	1588.41	1520.21	1371.93	1373.11	1354.49
ENSG00000133083	DCLK1	33.0152	-1.13687	0.403081	-2.82045	0.00479563	0.0228087	22.7004	17.8379	21.511	42.3305	48.2768	45.4344
ENSG00000133138	TBC1D8B	492.212	-0.377328	0.13382	-2.81967	0.00480733	0.02285	374.881	408.061	501.838	523.949	564.177	580.364
ENSG00000189052	CGB5	20.394	-1.54625	0.548368	-2.81974	0.00480632	0.02285	11.382	13.7288	6.07099	28.3221	26.057	36.8029
ENSG00000101079	NDRG3	1709.02	0.208878	0.0740912	2.8192	0.00481437	0.022869	1895.99	1708.72	1891.55	1576.37	1562.7	1618.76
ENSG00000165209	STRBP	1273.51	0.223654	0.079332	2.81921	0.00481414	0.022869	1402.8	1355.81	1358.97	1206.48	1216.87	1100.12
ENSG00000256646	PSMA2	11.8205	3.27991	1.16414	2.81744	0.00484084	0.0229875	4.56297	3.50929	55.8982	1.20057	0.824945	4.92724
ENSG00000133818	RRAS2	3347.49	0.178989	0.0635415	2.81688	0.00484927	0.0230203	3385.19	3541.94	3735.23	3154.1	3038.07	3230.42
ENSG00000146242	TPBG	1520.06	-0.273418	0.0971173	-2.81534	0.00487257	0.0231164	1255.42	1435.22	1437.26	1542.22	1578.97	1871.29
ENSG00000164163	ABCE1	2766.19	0.261318	0.0928174	2.8154	0.00487158	0.0231164	3333.1	2776.6	2939.25	2715.21	2612.32	2220.66
ENSG00000122547	EEPD1	153.874	0.676748	0.240568	2.81313	0.00490625	0.0232689	170.89	158.796	237.701	138.9	89.78	127.178
ENSG00000117899	MESDC2	1783.83	0.191081	0.067938	2.81257	0.00491466	0.0233014	1873.24	1872.48	1960.91	1674.12	1702.45	1619.82
ENSG00000115275	MOGS	2567.75	-0.218596	0.077732	-2.81217	0.00492078	0.0233179	2223.32	2491.18	2403.95	2708.15	2588.31	2991.56
ENSG00000197157	SND1	13256.4	-0.152908	0.0543743	-2.81215	0.00492122	0.0233179	12947.9	12225.8	12485.5	14524.8	13229.2	14125
ENSG00000151576	QTRTD1	1755.49	0.242652	0.0863142	2.81127	0.00493464	0.0233689	1782.02	1985.9	1942.23	1697.59	1680.65	1444.57
ENSG00000204231	RXRB	1104.31	-0.254462	0.0905159	-2.81124	0.00493508	0.0233689	949.283	1025.21	1045.3	1160.63	1140.56	1304.91
ENSG00000162441	LZIC	989.633	0.245335	0.0872737	2.8111	0.00493727	0.0233719	1089.58	1013.06	1117.09	947.094	876.232	894.743
ENSG00000177706	FAM20C	658.565	0.325685	0.115889	2.81032	0.0049492	0.023421	737.104	728.127	734.453	584.246	659.138	508.32
ENSG00000131979	GCH1	320.477	-0.391767	0.139411	-2.81016	0.00495162	0.0234251	267.171	308.32	256.245	377.749	359.665	353.708
ENSG00000128059	PPAT	2337.11	0.178052	0.0633995	2.80841	0.00497865	0.0235457	2504.22	2451.89	2484.28	2186.26	2117.17	2278.82
ENSG00000205937	RNPS1	8989.6	0.140911	0.0501851	2.80782	0.0049878	0.0235815	9320.43	9666.26	9300.96	8679.95	8724.5	8245.48
ENSG00000258441	LINC00641	193.806	0.535691	0.190833	2.80713	0.00499857	0.0236251	247.293	237.439	204.818	147.868	188.573	136.846
ENSG00000112308	C6orf62	2461.55	-0.234217	0.0834517	-2.80661	0.00500652	0.0236404	2377.2	1986.82	2422.65	2580.7	2699.22	2702.74
ENSG00000134247	PTGFRN	4826.65	-0.171429	0.0610779	-2.80673	0.00500468	0.0236404	4263.74	4768.16	4590.97	5036.42	5254.65	5046
ENSG00000162385	MAGOH	1876.12	0.212116	0.0755746	2.80671	0.00500506	0.0236404	2077.37	1978.58	1982.78	1867.8	1632.54	1717.63
ENSG00000175606	TMEM70	1392.16	0.224282	0.079917	2.80644	0.00500924	0.0236459	1501.64	1483.51	1514.83	1375.32	1282.8	1194.86
ENSG00000104826	LHB	19.3989	-1.47828	0.526813	-2.80608	0.00501477	0.0236646	9.13329	10.4905	11.1058	28.5497	27.9107	29.2037
ENSG00000015285	WAS	20.8708	-1.46042	0.520517	-2.80571	0.00502052	0.0236843	9.7571	10.2228	13.159	34.6446	34.9053	22.5359
ENSG00000130821	SLC6A8	5731.58	0.177361	0.0632676	2.80334	0.0050576	0.0238518	6305.65	6303.71	5640.31	5567.06	5356.07	5216.7
ENSG00000065029	ZNF76	869.705	-0.276459	0.0986459	-2.80253	0.00507029	0.0239016	823.652	722.419	811.915	942.6	896.294	1021.35
ENSG00000203666	EFCAB2	131.807	-0.626482	0.223546	-2.80247	0.00507134	0.0239016	97.0411	88.4028	126.293	146.023	179.364	153.717
ENSG00000119537	KDSR	888.96	0.278516	0.0993962	2.80208	0.00507741	0.0239228	1014.91	999.763	910.699	817.003	861.344	730.036
ENSG00000089154	GCN1L1	8379.72	-0.206756	0.0737989	-2.80161	0.0050848	0.0239501	7552.62	8149.65	7643.37	8673.75	9983.23	8275.72
ENSG00000204634	TBC1D8	299.524	0.472832	0.168792	2.80127	0.00509026	0.0239684	321.538	374.089	349.7	272.173	283.123	196.519
ENSG00000118849	RARRES1	40.476	-1.11764	0.399262	-2.79926	0.00512203	0.0241104	19.1653	34.7635	23.5828	49.9904	48.358	66.9957
ENSG00000127325	BEST3	27.2299	1.2813	0.458003	2.79758	0.00514876	0.0242212	29.4722	45.1693	40.863	14.2173	14.2945	19.3629
ENSG00000186416	NKRF	1058.46	0.230429	0.0823668	2.7976	0.00514839	0.0242212	1135.25	1157.44	1137.59	982.782	1015.11	922.573
ENSG00000184992	BRI3BP	1403.19	0.226918	0.0811256	2.79711	0.00515613	0.0242483	1498.79	1517.29	1527.21	1273.26	1395.23	1207.37
ENSG00000187109	NAP1L1	14582.9	0.14276	0.0510545	2.79623	0.00517027	0.0243072	15689.2	14912.8	15309.5	14425.8	13836.1	13323.9
ENSG00000065268	WDR18	2157.45	0.176336	0.0630775	2.79554	0.00518133	0.0243516	2286.81	2292.85	2286.88	1984.87	1998.94	2094.33
ENSG00000005194	CIAPIN1	1920.98	0.205976	0.0736988	2.79484	0.00519257	0.0243968	1987.94	2072.76	2115.14	1818.65	1868.67	1662.72
ENSG00000166974	MAPRE2	636.644	-0.288047	0.103085	-2.79426	0.00520179	0.0244326	537.775	600	580.81	711.74	664.239	725.3
ENSG00000196504	PRPF40A	5416.22	0.142328	0.0509401	2.79403	0.00520551	0.0244424	5543.13	5797.88	5710.88	5145.37	5220.59	5079.44
ENSG00000173889	PHC3	1199.02	0.236498	0.08465	2.79383	0.00520875	0.02445	1197.73	1382.69	1312.66	1077.38	1114.67	1108.96
ENSG00000120948	TARDBP	7563.17	0.151222	0.0541521	2.79255	0.0052295	0.0245398	8029.18	8160.72	7692.22	7014.28	7475.86	7006.74
ENSG00000139990	DCAF5	1135.7	-0.221294	0.0792526	-2.79227	0.00523398	0.0245532	1007.03	1050.48	1088.81	1214.24	1208.72	1244.9
ENSG00000101421	CHMP4B	5168.49	-0.149468	0.0535349	-2.79198	0.00523872	0.0245678	4871.25	5020.41	4808.92	5495.2	5260.04	5555.09
ENSG00000138756	BMP2K	1013.93	0.284891	0.102108	2.7901	0.00526924	0.0247033	1239.97	1112.48	990.032	868.407	947.233	925.453
ENSG00000119707	RBM25	4440.08	0.163916	0.0587586	2.78966	0.00527636	0.024729	4584.24	4715.04	4780.64	4142.18	4400.47	4017.91
ENSG00000129691	ASH2L	908.932	-0.266774	0.0956689	-2.78852	0.00529503	0.0248087	884.061	839.966	750.927	991.861	956.241	1030.54
ENSG00000126878	AIF1L	4464.14	-0.260317	0.0933823	-2.78765	0.00530922	0.0248675	4412.75	3701.7	4070.47	4410.59	4614.56	5574.74
ENSG00000137804	NUSAP1	4110.48	-0.196597	0.0705369	-2.78715	0.00531741	0.0248917	3811.66	4109.88	3570.28	4481.04	4141.97	4548.08
ENSG00000163697	APBB2	1065.7	-0.413733	0.148444	-2.78713	0.00531767	0.0248917	698.895	1128.88	918.231	1215.36	1353.69	1079.17
ENSG00000087299	L2HGDH	605.999	0.301796	0.108304	2.78655	0.00532723	0.0249209	706.184	617.945	682.071	529.569	521.033	579.193
ENSG00000180198	RCC1	4737.5	0.168868	0.0606006	2.78658	0.00532681	0.0249209	5250.14	5018.66	4774.91	4630.16	4439.11	4312.03
ENSG00000102038	SMARCA1	755.433	-0.318119	0.114212	-2.78533	0.00534731	0.0250071	691.985	636.701	686.132	879.385	721.82	916.575
ENSG00000108468	CBX1	3965.01	-0.19165	0.0688099	-2.7852	0.0053494	0.0250091	3681.96	3950.74	3472.39	4458.53	4066.46	4159.99
ENSG00000101442	ACTR5	560.284	0.293442	0.105387	2.78443	0.00536226	0.0250615	620.827	633.451	598.291	504.356	527.464	477.315
ENSG00000279072	RP13-580B18.4	15.0678	2.9144	1.04691	2.78382	0.00537233	0.0251008	4.07537	4.17743	73.6694	4.33297	1.94612	2.20575
ENSG00000095321	CRAT	2204.97	-0.180639	0.0649395	-2.78164	0.00540846	0.0252618	2142.22	2055.22	2003.08	2405.88	2299.47	2323.96
ENSG00000102547	CAB39L	153.039	0.52109	0.187469	2.77961	0.0054425	0.0254129	180.157	166.67	194.36	124.402	127.248	125.4
ENSG00000104881	PPP1R13L	1681.49	-0.240604	0.0865849	-2.77883	0.00545557	0.0254661	1455.45	1711.07	1460.23	1744.46	1914.46	1803.28
ENSG00000103404	USP31	975.364	-0.267257	0.0961987	-2.77817	0.00546656	0.0255095	820.174	902.751	934.956	1060.62	1143.48	990.202
ENSG00000170037	CNTROB	3974.54	-0.164352	0.0591611	-2.77803	0.00546889	0.0255125	3896.89	3660.41	3687.85	4356.3	4187.8	4057.96
ENSG00000175216	CKAP5	7249.55	0.252893	0.0910805	2.77659	0.0054933	0.0256184	8721.55	8338.13	6594.47	6855.74	6652.95	6334.46
ENSG00000162300	ZFPL1	991.236	-0.227842	0.0820933	-2.7754	0.00551338	0.0257042	928.159	922.615	887.957	1060.41	1049.43	1098.84
ENSG00000197217	ENTPD4	1097.81	-0.240273	0.0865826	-2.77507	0.00551894	0.0257221	925.07	1047.92	1046.54	1211.05	1158.85	1197.42
ENSG00000114491	UMPS	1850.52	0.258532	0.0931812	2.77451	0.00552849	0.0257587	2225.72	1920.84	1902.22	1798.2	1748.1	1508.06
ENSG00000187951	ARHGAP11B	639.566	0.285419	0.102889	2.77404	0.00553657	0.0257883	726.372	706.137	677.147	588.502	605.209	534.03
ENSG00000053747	LAMA3	2526.64	-0.296668	0.106958	-2.77369	0.00554241	0.0258076	1929.36	2212.39	2663.17	2564.44	2984.18	2806.31
ENSG00000073417	PDE8A	851.774	-0.25871	0.093301	-2.77286	0.00555662	0.0258635	740.57	748.902	836.838	934.145	899.576	950.613
ENSG00000172500	FIBP	1207.26	-0.239646	0.086428	-2.77279	0.00555783	0.0258635	1115.03	1158.12	1046.69	1307.34	1225.42	1390.93
ENSG00000059573	ALDH18A1	6538.16	-0.154064	0.0555793	-2.77197	0.00557184	0.0259206	6261.08	6251.19	6052.56	6873.72	6577.63	7212.82
ENSG00000167778	SPRYD3	1172.21	0.291879	0.105374	2.76994	0.00560663	0.0260745	1212.82	1480.51	1180.33	1098.61	1090.44	970.566
ENSG00000154165	GPR15	117.275	0.589096	0.212738	2.76911	0.0056209	0.0261328	141.728	145.275	136.249	87.8736	101.656	90.8664
ENSG00000160993	ALKBH4	418.172	0.351868	0.127084	2.76878	0.00562673	0.0261518	506.814	416.759	483.594	370.97	376.009	354.884
ENSG00000178982	EIF3K	2135.59	0.189943	0.0686167	2.76817	0.00563717	0.0261923	2385.27	2216.13	2226.06	2077.71	1975.45	1932.9
ENSG00000099957	P2RX6	32.9943	-1.36466	0.493045	-2.76782	0.0056432	0.0262042	29.6399	7.53082	18.1924	41.2358	51.1733	50.1936
ENSG00000108010	GLRX3	4921.59	0.150565	0.0543965	2.76792	0.00564157	0.0262042	5199.67	5180.04	5154.15	4863.32	4625.47	4506.93
ENSG00000162929	KIAA1841	557.292	-0.298422	0.107823	-2.76771	0.0056452	0.0262044	523.542	472.113	503.783	647.704	609.027	587.583
ENSG00000165655	ZNF503	1562.3	0.230963	0.0834518	2.76762	0.00564672	0.0262044	1563.19	1838.35	1658.47	1432.98	1389.78	1491.02
ENSG00000165175	MID1IP1	1191.38	-0.242733	0.08772	-2.76713	0.00565517	0.0262355	1046.55	1105.47	1120.96	1224.02	1242.81	1408.45
ENSG00000147044	CASK	2805.07	-0.200285	0.0723972	-2.76648	0.0056665	0.02628	2448.59	2809.89	2576.53	2999.5	3124.93	2870.96
ENSG00000054523	KIF1B	1412.46	-0.206074	0.0745029	-2.76599	0.00567501	0.0263114	1250.76	1343.55	1342.25	1497.75	1548.89	1491.55
ENSG00000198818	SFT2D1	1235.7	0.219626	0.0794436	2.76456	0.00570001	0.0264192	1323.38	1296.35	1367.97	1097.96	1122.96	1205.55
ENSG00000126453	BCL2L12	2001.01	0.184339	0.0666991	2.76374	0.00571432	0.0264774	2077.76	2192.7	2117.55	1872.29	1931.72	1814.06
ENSG00000088832	FKBP1A	6571.43	0.147741	0.0534634	2.76341	0.00572016	0.0264963	6659.66	7117.71	6944.69	6140.91	6133.46	6432.14
ENSG00000100150	DEPDC5	526.492	-0.358397	0.129699	-2.7633	0.00572205	0.026497	422.171	530.661	431.622	650.762	555.799	567.937
ENSG00000108960	MMD	310.523	-0.370291	0.134047	-2.76239	0.00573801	0.0265627	263.602	285.243	264.572	343.466	359.782	346.471
ENSG00000167972	ABCA3	424.56	0.396293	0.14351	2.76143	0.00575496	0.026633	417.353	527.161	502.5	322.177	365.151	413.018
ENSG00000171388	APLN	64.3617	0.84672	0.306679	2.76093	0.00576366	0.0266651	91.8343	77.3223	79.2418	55.8177	48.3194	33.6347
ENSG00000167700	MFSD3	1042.82	-0.226261	0.0819584	-2.76068	0.00576805	0.0266772	924.077	964.946	994.067	1107.02	1109.56	1157.28
ENSG00000166689	PLEKHA7	25.6802	-1.42117	0.514821	-2.76052	0.00577088	0.0266821	9.35239	11.6605	22.9092	45.2493	36.2921	28.618
ENSG00000204381	LAYN	50.6648	-1.19782	0.434293	-2.75809	0.005814	0.0268733	21.0878	36.1094	35.2237	96.8967	79.1701	35.5012
ENSG00000100225	FBXO7	3038.24	-0.171528	0.062213	-2.75711	0.00583139	0.0269454	2824.31	2819.83	2926.56	3185.75	3095.97	3377
ENSG00000153721	CNKSR3	1680.48	-0.201034	0.0729215	-2.75685	0.00583603	0.0269586	1621.49	1510.63	1556.19	1850.89	1712.8	1830.87
ENSG00000100084	HIRA	2392.12	0.196161	0.0711927	2.75535	0.00586299	0.0270749	2646.06	2597.02	2421.34	2337.88	2250.62	2099.82
ENSG00000198952	SMG5	7828.18	0.130631	0.0474151	2.75505	0.00586838	0.0270914	8279.99	8212.52	8052.46	7462.89	7347.46	7613.74
ENSG00000138172	CALHM2	91.5172	0.733476	0.266355	2.75376	0.00589158	0.0271902	95.3169	110.589	137.602	64.4718	81.193	59.9308
ENSG00000265690	RP11-5A19.5	218.439	-0.439784	0.159728	-2.75334	0.00589912	0.0272167	178.928	194.642	182.95	233.739	261.057	259.32
ENSG00000128266	GNAZ	202.364	0.55342	0.201024	2.753	0.00590522	0.0272365	239.611	290.661	191.331	164.669	144.908	183.002
ENSG00000133466	C1QTNF6	829.345	-0.308188	0.111973	-2.75234	0.0059171	0.027283	650.919	814.881	757.112	888.617	861.816	1002.72
ENSG00000154928	EPHB1	92.078	-0.80756	0.293461	-2.75185	0.00592593	0.0273154	57.3107	61.3572	82.0419	81.8164	144.024	125.918
ENSG00000144843	ADPRH	31.5171	-1.30921	0.475816	-2.75151	0.00593206	0.0273273	27.6768	15.0467	12.824	48.1971	55.2402	30.1175
ENSG00000198837	DENND4B	1823.3	0.359382	0.130613	2.75151	0.00593213	0.0273273	1599.33	2203.17	2348.89	1414.62	1796.12	1577.67
ENSG00000171621	SPSB1	769.551	0.390948	0.142143	2.75039	0.00595236	0.0274121	842.91	1048.04	727.139	650.085	591.526	757.611
ENSG00000164253	WDR41	522.419	-0.398246	0.144816	-2.75002	0.00595912	0.0274349	391.482	416.777	543.726	549.956	573.022	659.55
ENSG00000205744	DENND1C	57.0473	-0.850519	0.309372	-2.74918	0.00597447	0.0274971	41.371	38.5805	41.7866	78.034	62.1439	80.3681
ENSG00000166813	KIF7	430.836	-0.338167	0.123038	-2.74848	0.0059873	0.0275478	384.665	364.621	390.954	510.634	438.539	495.604
ENSG00000175772	LINC01106	34.5878	1.15651	0.420842	2.74809	0.00599435	0.0275718	34.612	54.1424	54.5713	15.7168	23.605	24.8793
ENSG00000104979	C19orf53	2763.38	0.171382	0.0623898	2.74696	0.00601504	0.0276512	2953.62	3025.1	2805.47	2559.12	2668.64	2568.32
ENSG00000156535	CD109	1920.45	0.186803	0.0680038	2.74695	0.00601526	0.0276512	2003.56	2027.08	2104.2	1840.09	1827.97	1719.78
ENSG00000077721	UBE2A	2538.73	-0.181459	0.066067	-2.74659	0.00602178	0.0276727	2452.69	2408.6	2274.32	2712.03	2589	2795.72
ENSG00000232759	AC002480.3	252.05	-0.651389	0.237184	-2.74634	0.00602637	0.0276854	144.324	239.678	205.314	216.201	391.28	315.502
ENSG00000129757	CDKN1C	248.576	0.596674	0.217307	2.74577	0.00603686	0.0277167	335.751	206.18	354.84	199.18	168.048	227.458
ENSG00000197818	SLC9A8	1103.9	-0.232261	0.0845874	-2.74581	0.00603621	0.0277167	985.383	1017	1041.9	1275.03	1146.75	1157.37
ENSG00000112992	NNT	455.731	0.335528	0.122205	2.74561	0.00603987	0.0277221	527.935	461.479	532.889	425.525	377.353	409.207
ENSG00000105127	AKAP8	2191.66	0.167087	0.0608651	2.7452	0.00604741	0.0277483	2331.16	2302.18	2321.29	2078.61	2048.46	2068.27
ENSG00000171132	PRKCE	463.628	-0.557423	0.203155	-2.74383	0.00607267	0.0278557	524.813	295.478	306.256	638.624	469.372	547.225
ENSG00000102181	CD99L2	3929.65	-0.169827	0.0619025	-2.74346	0.00607963	0.0278791	3775.89	3788.83	3528.89	4182.13	3976.64	4325.51
ENSG00000082996	RNF13	716.836	-0.273069	0.0995714	-2.74245	0.00609832	0.0279309	634.406	655.623	656.165	754.029	748.377	852.414
ENSG00000102738	MRPS31	467.263	0.345667	0.126041	2.74249	0.00609751	0.0279309	530.703	465.47	573.048	427.741	424.29	382.325
ENSG00000116062	MSH6	3088.57	0.200159	0.0729817	2.74259	0.00609559	0.0279309	3612.69	3065	3230.61	2884.48	2915.5	2823.11
ENSG00000121621	KIF18A	899.838	-0.301813	0.110052	-2.74245	0.00609824	0.0279309	894.322	793.773	729.843	1097.13	914.987	968.974
ENSG00000158158	CNNM4	765.405	0.405366	0.147835	2.74201	0.00610646	0.0279566	672.609	966.629	976.408	672.244	578.048	726.494
ENSG00000237807	RP11-400K9.4	183.26	-0.696459	0.254002	-2.74195	0.00610764	0.0279566	186.672	149.725	83.6396	213.143	245.095	221.288
ENSG00000176399	DMRTA1	205.781	-0.488819	0.178288	-2.74174	0.00611147	0.0279657	167.803	177.186	167.711	265.394	201.645	254.944
ENSG00000100129	EIF3L	5368.41	0.153874	0.0561265	2.74155	0.00611502	0.0279734	5855.19	5475.98	5629.77	5274.63	4944.7	5030.19
ENSG00000118564	FBXL5	1253.59	-0.236299	0.0862868	-2.73853	0.00617153	0.0282234	1161.32	1191.96	1099.92	1471.21	1317.67	1279.47
ENSG00000063046	EIF4B	11231.4	0.144855	0.0529069	2.73792	0.00618291	0.0282567	12091	11813.8	11479.8	11138.5	10644.6	10220.8
ENSG00000170846	AC093323.3	835.905	0.237439	0.0867249	2.73784	0.00618443	0.0282567	930.982	891.704	890.598	768.643	759.927	773.58
ENSG00000246889	AP000487.5	25.9412	1.34227	0.490267	2.73784	0.00618435	0.0282567	38.753	42.6718	29.6286	9.18737	15.0219	20.3842
ENSG00000141543	EIF4A3	5018.31	0.169053	0.0617566	2.7374	0.00619267	0.0282858	5423.13	5563.08	4949.96	4827.26	4643.7	4702.71
ENSG00000099381	SETD1A	2643.58	0.241596	0.088266	2.73714	0.00619764	0.0282914	3098.38	2898.13	2600.02	2223.78	2657.37	2383.8
ENSG00000129480	DTD2	366.274	0.353177	0.129031	2.73715	0.00619739	0.0282914	412.904	417.176	401.103	346.736	295.729	323.996
ENSG00000261221	ZNF865	712.673	-0.256899	0.0938916	-2.73612	0.00621677	0.0283701	626.599	675.768	645.554	791.814	770.476	765.827
ENSG00000130545	CRB3	77.1022	-0.871798	0.318649	-2.73592	0.00622069	0.0283794	33.3558	61.3827	68.6805	105.95	83.5412	109.703
ENSG00000185507	IRF7	116.906	-0.687966	0.2515	-2.73546	0.00622939	0.0284106	93.9656	108.416	66.7698	129.531	134.172	168.582
ENSG00000145375	SPATA5	413.318	0.423388	0.154796	2.73513	0.00623551	0.0284299	416.103	477.151	526.737	417.782	344.78	297.354
ENSG00000080824	HSP90AA1	66639	0.154409	0.0564621	2.73474	0.00624296	0.0284552	72871.5	68358.6	69375.9	66628.4	63477.9	59121.8
ENSG00000069275	NUCKS1	19181.9	-0.149429	0.0546493	-2.73432	0.00625095	0.0284789	18860.2	17128.1	18578.8	20863.9	19953.7	19706.6
ENSG00000170677	SOCS6	454.955	0.317956	0.116286	2.73427	0.00625193	0.0284789	540.529	497.795	475.836	412.199	395.125	408.244
ENSG00000065057	NTHL1	291.929	0.736363	0.269376	2.73359	0.00626485	0.0285292	353.328	423.931	320.275	165.088	345.96	142.995
ENSG00000215114	UBXN2B	1110.7	0.30016	0.109827	2.73303	0.0062755	0.0285691	1354.66	1090.91	1233.87	909.713	1115.85	959.174
ENSG00000183688	FAM101B	2499.78	-0.307384	0.112525	-2.73169	0.00630104	0.0286767	2390.67	2276.58	2037.81	3116.95	2947.07	2229.61
ENSG00000057757	PITHD1	1888.36	0.196627	0.0720077	2.73063	0.0063213	0.0287429	2134.66	1991.24	1925.29	1803.27	1774.16	1701.53
ENSG00000094631	HDAC6	1387.39	-0.265054	0.0970649	-2.73069	0.00632025	0.0287429	1297.62	1099.72	1385.81	1430.4	1548.7	1562.09
ENSG00000171862	PTEN	594.383	-0.288488	0.105645	-2.73074	0.00631926	0.0287429	578.925	506.536	520.383	658.51	663.335	638.608
ENSG00000071553	ATP6AP1	5603.91	0.16424	0.0601718	2.72951	0.00634281	0.0288233	5935.05	6014.41	5817.38	4971.52	5278.46	5606.63
ENSG00000116871	MAP7D1	11855.3	-0.155403	0.0569342	-2.72952	0.00634262	0.0288233	10806	12005.7	10843.3	12425.9	12744.2	12306.8
ENSG00000243225	RP11-7F17.1	50.4262	-0.979707	0.359034	-2.72873	0.00635788	0.0288831	22.7755	34.0857	44.973	72.2478	71.2727	57.2023
ENSG00000164109	MAD2L1	2882.56	0.176094	0.0645388	2.7285	0.00636238	0.0288948	3014.24	3137.53	3025.92	2769.92	2801.7	2546.04
ENSG00000171159	C9orf16	1129.1	-0.229525	0.0841287	-2.72826	0.00636687	0.0289066	1097.95	1037.16	982.15	1225.38	1172.29	1259.69
ENSG00000145293	ENOPH1	1361.95	0.208265	0.0763887	2.72639	0.00640316	0.0290626	1451.91	1460.29	1469.85	1291.9	1308.77	1189
ENSG00000134440	NARS	3997.39	0.189642	0.0695736	2.72578	0.00641507	0.0291079	4607.84	4050.06	4121.69	3554.39	3778.96	3871.4
ENSG00000105193	RPS16	22299.5	0.154752	0.0568009	2.72447	0.00644057	0.0292148	24288.4	23051	23139.7	22460.5	19952.6	20905
ENSG00000160957	RECQL4	4324.54	0.164357	0.0603403	2.72383	0.00645305	0.0292626	4544.62	4742.57	4422.19	4284.59	3952.02	4001.25
ENSG00000086712	TXLNG	740.724	0.290857	0.106822	2.72281	0.00647302	0.0293443	815.004	852.256	779.995	704.327	705.316	587.45
ENSG00000178202	KDELC2	557.594	-0.317629	0.116665	-2.72257	0.0064777	0.0293479	553.736	475.102	462.176	590.905	656.582	607.061
ENSG00000226065	ZBTB45P2	209.933	0.492606	0.18093	2.72263	0.0064764	0.0293479	213.255	268.863	255.385	172.535	196.977	152.586
ENSG00000116641	DOCK7	1744.09	0.30852	0.113364	2.72149	0.00649889	0.0294351	1543.4	2158.21	2092	1568.62	1593.42	1508.89
ENSG00000116604	MEF2D	1319.94	-0.255347	0.0938345	-2.72125	0.00650354	0.0294474	1058.37	1223.18	1329.59	1439.73	1437.64	1431.13
ENSG00000115112	TFCP2L1	49.6222	1.2476	0.458489	2.72111	0.00650627	0.0294478	119.195	49.2185	42.1571	36.1513	32.38	18.6308
ENSG00000119938	PPP1R3C	101.266	0.622886	0.228914	2.72105	0.00650754	0.0294478	119.616	126.896	121.358	85.6875	72.0978	81.9415
ENSG00000159147	DONSON	1381.28	0.200918	0.0738483	2.72068	0.00651472	0.0294714	1492.3	1477.15	1462.4	1233.21	1290.29	1332.32
ENSG00000173436	MINOS1	3164.29	0.18417	0.0677165	2.71972	0.00653372	0.0295485	3284.18	3522.75	3287.02	3064.54	2770.56	3056.67
ENSG00000167461	RAB8A	3420.94	0.18073	0.0664724	2.71888	0.00655039	0.029615	3718.54	3616.96	3563.65	3372.56	2978.49	3275.43
ENSG00000120318	ARAP3	838.103	-0.256717	0.09443	-2.7186	0.00655589	0.0296222	746.911	819.011	725.662	872.402	913.296	951.334
ENSG00000154640	BTG3	806.617	-0.26188	0.0963266	-2.71867	0.00655452	0.0296222	717.492	774.396	710.248	818.27	922.765	896.531
ENSG00000104517	UBR5	4090.33	0.182218	0.0670315	2.71839	0.0065601	0.0296229	4042.89	4598.74	4405.72	3663.24	3923	3908.4
ENSG00000145779	TNFAIP8	702.354	-0.277345	0.102024	-2.71843	0.0065592	0.0296229	603.111	695.989	606.175	758.339	756.631	793.883
ENSG00000161888	SPC24	1297.45	0.240482	0.0884679	2.71829	0.00656194	0.0296229	1317.09	1409.14	1491.16	1218.49	1254.91	1093.92
ENSG00000100836	PABPN1	3711.52	0.164401	0.0604987	2.71743	0.0065791	0.0296915	4068.31	3725.67	3974.9	3566.12	3530.59	3403.56
ENSG00000183458	RP11-958N24.1	1935	-0.222286	0.0818188	-2.71681	0.00659146	0.0297295	1824.13	1934.15	1601.33	2076.94	2113.69	2059.78
ENSG00000198176	TFDP1	7434.66	0.157907	0.0581209	2.71688	0.00659013	0.0297295	7977.49	8176.89	7369.87	7243.66	6962.27	6877.77
ENSG00000159423	ALDH4A1	1624.35	-0.213028	0.0784418	-2.71575	0.0066126	0.029816	1443.54	1512.25	1558.44	1619.39	1781.73	1830.75
ENSG00000142751	GPN2	1443.04	-0.293783	0.108223	-2.71461	0.00663544	0.02991	1415.43	1191.66	1283.77	1650.84	1763.24	1353.32
ENSG00000158856	DMTN	1071.41	0.282654	0.104133	2.71436	0.00664037	0.0299233	1076.26	1311.8	1142.3	879.889	1041.11	977.081
ENSG00000174780	SRP72	6176.28	0.158148	0.0582683	2.71414	0.00664473	0.029934	6610.47	6420.45	6509.42	6219.19	5615.54	5682.6
ENSG00000132773	TOE1	670.276	0.274928	0.101343	2.71285	0.00667079	0.0300335	731.613	705.054	766.018	620.893	633.992	564.085
ENSG00000143248	RGS5	152.514	0.631764	0.232871	2.71294	0.00666888	0.0300335	229.032	146.264	180.448	144.373	110.377	104.588
ENSG00000164077	MON1A	396.381	0.328469	0.121099	2.7124	0.00667972	0.0300647	447.732	437.514	439.257	328.452	363.472	361.857
ENSG00000073605	GSDMB	194.869	-0.598283	0.220795	-2.70967	0.00673495	0.0303043	135.235	125.478	204.553	200.315	234.585	269.047
ENSG00000125875	TBC1D20	1220.24	-0.232561	0.0858434	-2.70914	0.00674588	0.0303444	1149.37	1163.15	1053.12	1410.81	1284.7	1260.27
ENSG00000100028	SNRPD3	5256.87	0.137738	0.0508468	2.70889	0.00675085	0.0303577	5365.19	5571.3	5587.85	4971.5	5062.08	4983.31
ENSG00000167110	GOLGA2	4222.93	-0.154358	0.0570288	-2.70666	0.00679635	0.0305532	3899.77	4055.64	4033.56	4580.96	4265.97	4501.68
ENSG00000101333	PLCB4	2326.43	-0.225536	0.0833625	-2.70548	0.00682053	0.0306496	2227.75	1927.34	2277.23	2635.13	2342.39	2548.77
ENSG00000164362	TERT	202.632	0.509712	0.188404	2.70542	0.00682186	0.0306496	230.329	252.637	230.927	174.703	194.462	132.732
ENSG00000153250	RBMS1	2431.91	0.209767	0.0775439	2.70514	0.00682756	0.0306661	2652.39	2802.94	2373.05	2222.38	2345.7	2194.99
ENSG00000068654	POLR1A	3616.51	0.201259	0.0744688	2.7026	0.00688003	0.0308926	3839.94	3913.51	3849.24	3736.55	3237.74	3122.1
ENSG00000140848	CPNE2	2424.24	-0.162295	0.0600555	-2.70241	0.00688379	0.0309003	2254.02	2338.67	2271.74	2573.76	2572.5	2534.74
ENSG00000198668	CALM1	9433.81	-0.12367	0.0457769	-2.70159	0.0069009	0.0309679	8863.73	9125.9	9101.36	9722.8	9961.38	9827.72
ENSG00000130669	PAK4	4451.6	-0.14797	0.0547735	-2.70148	0.0069031	0.0309686	4173.16	4352.21	4143.42	4691.93	4561.38	4787.51
ENSG00000183889	AC138969.4	2132.46	-0.250881	0.092873	-2.70134	0.00690617	0.0309731	2031.79	2137.74	1677.7	2316.67	2410.57	2220.28
ENSG00000186635	ARAP1	2821.17	-0.19408	0.0718699	-2.70043	0.00692501	0.0310484	2804.26	2645.53	2444.69	2988.96	2899.57	3144.02
ENSG00000198093	ZNF649	147.463	0.606019	0.224438	2.70017	0.00693048	0.0310637	177.097	181.065	176.047	107.992	150.262	92.3166
ENSG00000163933	RFT1	1278.57	0.219223	0.0812046	2.69963	0.00694163	0.0311044	1326.69	1428.83	1373.63	1157.92	1254.11	1130.27
ENSG00000206560	ANKRD28	1276.74	-0.252855	0.0936722	-2.69935	0.00694741	0.0311211	1050.28	1242.46	1205.56	1407.09	1467.6	1287.43
ENSG00000180263	FGD6	434.747	-0.503697	0.186611	-2.69919	0.00695084	0.0311272	277.918	394.584	408.18	409.111	633.737	484.954
ENSG00000160284	SPATC1L	229.398	0.454236	0.16851	2.69559	0.00702635	0.0314561	302.132	265.633	227.916	199.797	191.654	189.256
ENSG00000197982	C1orf122	3330.29	-0.256169	0.0950672	-2.69461	0.00704715	0.0315398	2830.94	3569.21	2706.01	3690.6	3667.59	3517.36
ENSG00000000460	C1orf112	680.091	0.286972	0.10653	2.6938	0.00706418	0.0316031	782.682	778.976	680.751	655.616	590.973	591.549
ENSG00000101493	ZNF516	760.789	-0.31406	0.116589	-2.69374	0.00706549	0.0316031	707.431	742.237	585.142	884.497	769.467	875.96
ENSG00000101126	ADNP	2946.48	0.161368	0.0599093	2.69354	0.00706973	0.0316127	3097.29	3143.7	3094.16	2829.71	2851.29	2662.73
ENSG00000173145	NOC3L	1478.73	0.222488	0.0826308	2.69255	0.00709076	0.0316974	1588.21	1541.6	1650.08	1372.55	1463.66	1256.25
ENSG00000213654	GPSM3	47.1834	-0.950419	0.353014	-2.6923	0.00709615	0.0317121	30.8601	36.9789	28.4547	54.3512	54.5749	77.8805
ENSG00000109534	GAR1	1509.99	0.194739	0.0723395	2.69201	0.00710221	0.0317204	1621.12	1545.77	1667.59	1436.92	1395.32	1393.21
ENSG00000259976	RP11-553L6.5	189.324	-0.587666	0.218292	-2.69211	0.00710019	0.0317204	118.274	163.063	173.507	219.412	276.457	185.229
ENSG00000134470	IL15RA	290.177	0.418147	0.155383	2.69108	0.0071222	0.0318003	297.916	319.382	379.136	244.301	269.538	230.789
ENSG00000111011	RSRC2	1934.53	0.181409	0.0674418	2.68986	0.00714827	0.0319072	2089.61	2071.68	2008.15	1849.02	1853.87	1734.85
ENSG00000004897	CDC27	1865.18	-0.249801	0.0928909	-2.68919	0.00716256	0.0319534	1883.29	1474.46	1754.99	2090.96	2017.54	1969.84
ENSG00000183580	FBXL7	732.842	-0.273406	0.101669	-2.68918	0.00716284	0.0319534	660.185	687.847	641.01	809.515	736.461	862.033
ENSG00000052802	MSMO1	2146.74	-0.262398	0.0975905	-2.68877	0.00717165	0.0319832	1676.16	2167.5	2011.31	2287.91	2214.48	2523.04
ENSG00000130956	HABP4	2326.39	0.197894	0.0736513	2.68691	0.00721171	0.0321524	2632.48	2430.22	2393.62	2312.82	2124.14	2065.04
ENSG00000113648	H2AFY	9958.73	0.123598	0.0460247	2.68548	0.00724254	0.0322803	10301.1	10618	10238.3	9462.07	9664.43	9468.36
ENSG00000121350	PYROXD1	609.962	0.283536	0.105662	2.68343	0.00728705	0.0324671	684.342	618.528	704.712	556.353	527.872	567.967
ENSG00000131374	TBC1D5	1688.82	-0.181699	0.0677133	-2.68336	0.00728875	0.0324671	1593.95	1608.22	1546.77	1821.38	1805.66	1756.93
ENSG00000233864	TTTY15	46.856	-0.992843	0.370077	-2.6828	0.00730083	0.0325113	26.3174	33.8039	33.7414	61.6084	80.0552	45.6096
ENSG00000125122	LRRC29	36.9985	-1.03669	0.38645	-2.68259	0.00730545	0.0325223	25.6428	18.4961	28.679	53.14	46.2643	49.7688
ENSG00000213988	ZNF90	77.7694	-0.700729	0.26153	-2.67934	0.0073767	0.0328298	63.1826	58.4067	56.085	103.463	99.4711	86.0078
ENSG00000196263	ZNF471	105.004	-0.672288	0.250951	-2.67896	0.00738504	0.0328572	91.9664	60.2977	91.4434	126.255	121.002	139.062
ENSG00000108784	NAGLU	641.781	-0.286552	0.106973	-2.67874	0.00738993	0.0328624	612.274	582.862	539.952	651.09	736.07	728.436
ENSG00000174371	EXO1	1218.72	0.226258	0.0844651	2.67871	0.00739055	0.0328624	1312.54	1338.25	1292.17	1197.59	1139.83	1031.97
ENSG00000141295	SCRN2	460.051	-0.367163	0.13709	-2.67826	0.00740066	0.0328976	409.189	440.092	354.991	529.987	455.121	570.928
ENSG00000151327	FAM177A1	1014.01	-0.218149	0.081478	-2.6774	0.00741958	0.032972	909.857	953.783	948.409	1120.28	1071.33	1080.39
ENSG00000085719	CPNE3	3660.56	0.176014	0.06575	2.67701	0.00742817	0.0329908	4049.23	3608.92	3993.49	3523.47	3457.91	3330.36
ENSG00000169682	SPNS1	3039.33	0.154986	0.0578939	2.67708	0.00742677	0.0329908	3193.53	3261.49	3153.03	2936.28	2894.76	2796.89
ENSG00000162244	RPL29	13910.8	0.147614	0.0551497	2.67661	0.00743705	0.0330205	15155.7	13995	14710.4	13470.1	12555.9	13577.8
ENSG00000173207	CKS1B	5156.19	0.133996	0.0500674	2.6763	0.00744397	0.0330415	5409.52	5417.78	5358.39	5021.17	4869.61	4860.65
ENSG00000104325	DECR1	1143.05	-0.234614	0.0877049	-2.67504	0.00747203	0.0331563	1049.33	1054.5	1044.22	1265.83	1127.93	1316.5
ENSG00000139793	MBNL2	2589.97	-0.213139	0.0796868	-2.67471	0.00747939	0.0331792	2650.7	2345.62	2199.82	2770.69	2692.59	2880.4
ENSG00000179431	FJX1	1856.47	0.225012	0.084138	2.67432	0.00748804	0.0331981	2027.4	2124.36	1853.38	1752.89	1810.69	1570.1
ENSG00000196531	NACA	9967.95	0.142685	0.053352	2.67442	0.00748592	0.0331981	10772	10010.3	10597.4	9829.47	9300.58	9297.91
ENSG00000118363	SPCS2	2944.1	0.194902	0.0728973	2.67366	0.00750294	0.0332544	3228.41	3106.05	3091.96	2979.84	2729.92	2528.42
ENSG00000129347	KRI1	1278.1	0.346208	0.129532	2.67276	0.00752292	0.0333331	1618.97	1432.9	1242.44	1353.93	993.176	1027.16
ENSG00000162772	ATF3	441.99	-0.374212	0.140025	-2.67247	0.00752957	0.0333528	454.186	373.402	328.306	511.51	483.827	500.713
ENSG00000164880	INTS1	4498.11	0.172175	0.0644308	2.67224	0.00753464	0.0333655	4930.24	4858.22	4513.64	4036.16	4466.67	4183.73
ENSG00000229558	SACS-AS1	13.764	-1.89249	0.708353	-2.67167	0.00754748	0.0334125	3.07387	9.6306	4.98997	19.5584	30.7543	14.5767
ENSG00000204178	TMEM57	697.691	-0.267572	0.100208	-2.67016	0.00758151	0.0335534	637.348	637.076	623.775	825.427	719.397	743.126
ENSG00000095303	PTGS1	78.2103	0.760229	0.284745	2.66986	0.00758839	0.0335739	107.993	93.2507	93.0275	63.7533	42.6908	68.5464
ENSG00000137877	SPTBN5	71.5761	-0.799154	0.299386	-2.66931	0.00760076	0.0336188	67.4621	52.5261	37.4892	94.2107	85.8859	91.8827
ENSG00000087087	SRRT	7867.07	0.135129	0.0506279	2.66907	0.00760613	0.0336327	8507.41	8202.36	7996.36	7646.25	7497.86	7352.15
ENSG00000163964	PIGX	1015.43	-0.251084	0.094077	-2.66892	0.00760963	0.0336384	995.731	848.424	937.125	1081.66	1060.25	1169.4
ENSG00000134874	DZIP1	764.739	0.288494	0.108107	2.6686	0.00761683	0.0336603	856.234	753.985	910.522	707.924	635.818	723.952
ENSG00000115875	SRSF7	4937.19	0.153672	0.0575946	2.66817	0.00762667	0.0336939	5340	5115.3	5144.68	4881.74	4681.42	4460.04
ENSG00000125991	ERGIC3	7042.99	-0.139533	0.0523104	-2.6674	0.00764408	0.033761	6967.8	6550	6588.15	7447.7	7202.18	7502.11
ENSG00000058453	CROCC	1147.63	-0.252157	0.0945448	-2.66706	0.0076518	0.0337852	1008.75	1023.62	1109.3	1373.63	1231.66	1138.83
ENSG00000184900	SUMO3	3705.39	0.185488	0.0695732	2.66608	0.00767406	0.0338736	4159.36	3845.51	3826.35	3647.42	3543.79	3209.89
ENSG00000102967	DHODH	519.421	0.356275	0.133663	2.66548	0.00768791	0.0339218	520.352	601.811	626.161	527.713	418.424	422.064
ENSG00000230148	HOXB-AS1	37.2028	-1.08423	0.40678	-2.66541	0.00768948	0.0339218	20.4918	30.8804	19.9787	50.3153	39.6746	61.8757
ENSG00000166035	LIPC	168.061	0.527614	0.198	2.66471	0.00770543	0.0339792	213.507	171.522	209.455	134.009	120.865	159.006
ENSG00000183648	NDUFB1	400.916	0.345258	0.12957	2.66464	0.00770699	0.0339792	411.364	439.255	495.3	371.032	353.826	334.717
ENSG00000165474	GJB2	121.013	-0.700206	0.262795	-2.66446	0.0077113	0.0339882	68.6461	103.915	104.684	114.094	182.176	152.56
ENSG00000137404	NRM	531.091	-0.282136	0.105902	-2.66412	0.00771893	0.034012	485.804	480.099	473.06	578.734	607.447	561.4
ENSG00000105576	TNPO2	6993.57	0.199403	0.074852	2.66396	0.00772268	0.0340186	7595.87	7717.27	7119.74	6352.43	7222.11	5953.99
ENSG00000014919	COX15	1893.22	0.176017	0.0660931	2.66317	0.00774089	0.0340888	1968.4	2018.67	2037.97	1835.13	1751.58	1747.55
ENSG00000072832	CRMP1	660.722	0.328951	0.123544	2.66262	0.0077535	0.0341244	667.105	704.328	837.341	592.151	638.395	525.015
ENSG00000136869	TLR4	15.0297	1.88316	0.707243	2.66268	0.00775209	0.0341244	22.554	26.8435	21.1532	3.2582	13.4011	2.96831
ENSG00000132356	PRKAA1	4029.73	0.194731	0.0731553	2.66188	0.00777051	0.0341894	4500.52	3920.07	4483.19	3940.44	3782.15	3552.03
ENSG00000146555	SDK1	25.5524	-2.01277	0.756284	-2.66139	0.00778187	0.0342293	8.90343	15.1401	3.61593	11.7946	19.7652	94.0951
ENSG00000075407	ZNF37A	846.041	0.258227	0.0970429	2.66096	0.00779192	0.0342636	943.445	876.971	946.102	746.611	837.688	725.426
ENSG00000159685	CHCHD6	288.09	0.366165	0.137616	2.66078	0.0077959	0.0342711	332.751	311.474	329.43	249.412	257.63	247.842
ENSG00000012171	SEMA3B	657.71	-0.496525	0.186632	-2.66045	0.00780363	0.0342851	598.06	485.448	551.502	655.083	590.472	1065.7
ENSG00000138642	HERC6	441.423	-0.474283	0.178269	-2.66049	0.00780281	0.0342851	376.79	287.843	444.954	413.505	530.366	595.083
ENSG00000213928	IRF9	589.98	-0.440677	0.165647	-2.66034	0.00780617	0.0342863	404.048	546.179	551.467	534.988	686.228	816.971
ENSG00000073578	SDHA	8414.02	0.133889	0.0503331	2.66007	0.00781252	0.0342942	9011.58	8680.9	8719.69	8291.66	7986.22	7794.08
ENSG00000166261	ZNF202	345.149	0.350218	0.131654	2.66013	0.00781109	0.0342942	357.447	407.748	396.071	292.31	315.945	301.371
ENSG00000166484	MAPK7	1256.19	0.236048	0.0887422	2.65993	0.00781562	0.0342978	1373.68	1392.83	1305.91	1232.5	1045.32	1186.89
ENSG00000068697	LAPTM4A	6088.41	-0.145457	0.0546886	-2.65973	0.00782033	0.0343086	5500.81	6006.66	5838.36	6321.31	6417.55	6445.76
ENSG00000167862	ICT1	1061.69	0.21929	0.0824645	2.6592	0.00783258	0.0343423	1187.47	1134.28	1103.65	1011.85	947.169	985.706
ENSG00000169814	BTD	346.64	0.395588	0.148759	2.65926	0.00783126	0.0343423	368.381	444.777	368.251	290.079	269.793	338.556
ENSG00000007923	DNAJC11	5235.79	0.154829	0.0582264	2.65908	0.00783544	0.0343449	5379.47	5678.94	5495.3	4922.43	5198.74	4739.86
ENSG00000106144	CASP2	1453.61	0.22385	0.0842035	2.65844	0.00785023	0.0343897	1495.51	1668.64	1535.49	1414.93	1367.1	1240
ENSG00000158715	SLC45A3	700.866	0.247815	0.0932175	2.65846	0.00784982	0.0343897	749.634	775.993	757.898	625.434	655.803	640.432
ENSG00000126822	PLEKHG3	1598.8	0.217989	0.0820025	2.65832	0.00785312	0.0343924	1565.96	1790.13	1803.47	1449.98	1536.01	1447.26
ENSG00000010292	NCAPD2	10361.5	0.131579	0.0495041	2.65794	0.00786191	0.0344131	11242.2	10527.6	10730.9	9700.68	9950.95	10016.6
ENSG00000143630	HCN3	363.785	-0.375509	0.141279	-2.65792	0.0078624	0.0344131	270.323	327.299	353.126	396.539	428.844	406.578
ENSG00000198692	EIF1AY	70.6384	-0.916938	0.345043	-2.65746	0.00787327	0.0344507	36.475	63.2943	47.5872	102.57	114.526	59.3775
ENSG00000131748	STARD3	961.62	-0.249935	0.0940687	-2.65694	0.00788534	0.0344935	811.167	966.42	858.214	1065.58	1034.74	1033.6
ENSG00000062282	DGAT2	241.147	-0.441136	0.166041	-2.65679	0.00788879	0.0344986	216.083	227.341	170.743	275.403	288.392	268.918
ENSG00000275074	NUDT18	173.319	-0.541457	0.203854	-2.6561	0.00790491	0.0345591	137.872	139.951	144.866	184.871	176.538	255.817
ENSG00000132300	PTCD3	1488.13	0.23128	0.0871469	2.65391	0.00795648	0.0347745	1659.52	1614.3	1549.13	1437.6	1445.63	1222.62
ENSG00000063854	HAGH	655.052	-0.28876	0.108823	-2.65349	0.00796653	0.0348083	552.634	635.32	581.955	744.207	757.143	659.049
ENSG00000119333	WDR34	3139.87	0.183641	0.0692577	2.65156	0.00801198	0.0349968	3513.51	3416.03	3091.1	2889.41	3053.57	2875.56
ENSG00000106052	TAX1BP1	3617.16	-0.155711	0.0587335	-2.65115	0.00802187	0.0350251	3445.1	3478.24	3340.68	3793.48	3678.44	3967
ENSG00000198331	HYLS1	492.431	0.325238	0.12268	2.6511	0.0080231	0.0350251	596.65	500.744	544.827	411.201	424.134	477.033
ENSG00000108474	PIGL	510.613	0.363861	0.137293	2.65025	0.00804334	0.0351033	546.391	650.346	527.097	380.719	468.777	490.347
ENSG00000143643	TTC13	432.695	0.350267	0.132192	2.64969	0.00805659	0.035151	454.351	476.393	525.075	332.307	410.941	397.106
ENSG00000105889	STEAP1B	38.2237	-1.03489	0.390905	-2.64743	0.00811057	0.0353762	32.7624	20.8283	21.9964	44.1795	58.7134	50.8623
ENSG00000106636	YKT6	6215.77	-0.144019	0.054411	-2.64688	0.0081238	0.0354213	5908.31	6134.92	5672.99	6671.61	6376.23	6530.54
ENSG00000186871	ERCC6L	760.456	0.250818	0.0947627	2.64681	0.0081256	0.0354213	827.097	849.992	803.264	719.596	713.866	648.919
ENSG00000136271	DDX56	3693.37	0.178227	0.0673562	2.64604	0.00814406	0.0354916	4021.98	3978.19	3764.99	3636.69	3549	3209.35
ENSG00000130559	CAMSAP1	2505.74	0.289405	0.109396	2.64548	0.00815746	0.0355219	3066.15	2753.74	2451.86	2200.96	2612.35	1949.37
ENSG00000134698	AGO4	279.68	-0.713659	0.269763	-2.6455	0.00815692	0.0355219	139.32	220.768	276.225	217.41	386.286	438.074
ENSG00000260428	SCX	91.2263	-0.674182	0.254845	-2.64546	0.00815809	0.0355219	61.9444	74.188	74.3692	103.299	100.807	132.75
ENSG00000177432	NAP1L5	166.001	-0.548119	0.207221	-2.64509	0.00816701	0.0355505	113.726	154.736	135.429	223.46	165.863	202.791
ENSG00000108039	XPNPEP1	1748.63	-0.175946	0.0665324	-2.64452	0.00818071	0.0355999	1659.71	1641.61	1623.73	1855.03	1816.84	1894.87
ENSG00000185585	OLFML2A	67.1528	-0.829009	0.31352	-2.6442	0.00818833	0.0356228	53.9446	52.4924	38.89	64.8637	87.8565	104.87
ENSG00000083635	NUFIP1	581.348	0.296444	0.112121	2.64396	0.00819412	0.0356377	662.14	639.583	623.148	514.267	573.67	475.277
ENSG00000160783	PMF1	1605.98	0.190489	0.0720986	2.64206	0.00824028	0.0358281	1795.93	1667.56	1672.98	1511.7	1525.31	1462.37
ENSG00000153187	HNRNPU	25553.1	0.133156	0.0504098	2.64148	0.00825459	0.0358754	27365.8	26271.4	26559.5	25113.4	24858.1	23150.7
ENSG00000198018	ENTPD7	1935.75	0.193783	0.0733632	2.64142	0.00825591	0.0358754	1987.55	2144	2068.6	1767.3	1918.54	1728.51
ENSG00000158006	PAFAH2	383.591	-0.332119	0.12576	-2.64089	0.00826884	0.0359213	318.983	360.537	339.929	415.504	451.01	415.581
ENSG00000162642	C1orf52	736.408	-0.282445	0.106971	-2.6404	0.00828071	0.0359625	597.858	729.689	667.498	764.716	842.686	816
ENSG00000132434	LANCL2	786.719	0.234311	0.088766	2.63965	0.00829918	0.0360323	861.32	845.992	844.282	738.32	727.519	702.882
ENSG00000126561	STAT5A	40.7968	-1.09751	0.415879	-2.63901	0.00831487	0.0360797	13.7818	31.9705	33.0663	60.6691	56.1714	49.1216
ENSG00000186063	AIDA	5376.97	-0.140008	0.0530516	-2.63908	0.00831304	0.0360797	4959.87	5148.25	5238.77	5753.99	5503.37	5657.57
ENSG00000130813	C19orf66	281.482	-0.436283	0.165338	-2.63874	0.00832157	0.036088	217.938	258.817	240.704	280.492	309.648	381.292
ENSG00000160410	SHKBP1	3239.82	-0.175398	0.0665206	-2.63674	0.00837069	0.0362906	2902.85	3285.32	2942.78	3448.48	3427.22	3432.29
ENSG00000157637	SLC38A10	3460.86	-0.147742	0.0560551	-2.63566	0.0083975	0.0363859	3216.12	3358.03	3278.08	3556.79	3668.77	3687.36
ENSG00000270136	MINOS1-NBL1	145.263	-0.583478	0.221378	-2.63567	0.00839723	0.0363859	102.645	149.817	96.5559	177.444	171.735	173.381
ENSG00000168610	STAT3	3178.07	0.162994	0.061846	2.63548	0.00840187	0.0363944	3315.81	3497.26	3260.53	3093.67	3013.87	2887.3
ENSG00000104549	SQLE	4482.45	0.197736	0.0750484	2.63478	0.00841918	0.036459	4311.49	5278.53	4777.94	4179.5	4158.75	4188.47
ENSG00000135956	TMEM127	2275.96	-0.168001	0.0637757	-2.63425	0.00843239	0.0365057	2129.89	2218.81	2081.15	2450.51	2355.67	2419.71
ENSG00000140464	PML	3284.23	-0.219036	0.0832254	-2.63185	0.0084922	0.0367541	2719.52	3310.18	3079.55	3400.53	3797.89	3397.71
ENSG00000067221	STOML1	267.212	-0.416663	0.158353	-2.63124	0.00850748	0.036796	230.523	201.406	255.524	283.579	331.867	300.375
ENSG00000116560	SFPQ	12665.4	0.139785	0.0531227	2.63136	0.0085045	0.036796	13603.8	12768.4	13464.3	12468.4	12154.1	11533.2
ENSG00000144320	KIAA1715	1214.52	-0.357253	0.135777	-2.63117	0.00850919	0.036796	1047.15	1256.03	892.14	1469.67	1125.6	1496.53
ENSG00000105518	TMEM205	1842.78	0.180099	0.068471	2.6303	0.00853096	0.0368795	1885.74	2016.76	1970.54	1776.4	1724.44	1682.82
ENSG00000206337	HCP5	66.3102	-1.32068	0.502245	-2.62955	0.00854976	0.0369502	41.4476	50.5801	22.9359	39.533	175.418	67.9469
ENSG00000167604	NFKBID	140.4	-0.572841	0.217892	-2.62901	0.00856347	0.0369989	97.9594	126.491	114.922	138.309	190.591	174.13
ENSG00000123737	EXOSC9	1058.07	0.223469	0.085011	2.6287	0.00857115	0.0370215	1159.97	1165.82	1095.19	1005.76	1005.38	916.309
ENSG00000095015	MAP3K1	547.376	-0.339368	0.129119	-2.62833	0.00858044	0.0370404	474.76	415.997	557.874	610.809	579.709	645.105
ENSG00000169733	RFNG	512.181	0.304839	0.115981	2.62836	0.00857976	0.0370404	602.857	521.636	573.779	486.858	457.797	430.16
ENSG00000160767	FAM189B	1648.89	0.231893	0.0883034	2.62609	0.0086371	0.0372743	1851.99	1916.11	1577.28	1533.25	1553.01	1461.69
ENSG00000162851	TFB2M	969.032	0.242086	0.0922012	2.62562	0.00864904	0.0373045	1102.93	1060.53	989.288	880.741	945.602	835.096
ENSG00000198168	SVIP	262.475	-0.411345	0.156665	-2.62563	0.00864897	0.0373045	235.119	193.621	247.309	299.577	289.637	309.585
ENSG00000165804	ZNF219	236.439	0.407868	0.155367	2.62519	0.00866018	0.0373419	258.361	295.862	255.107	204.571	203.978	200.756
ENSG00000280435	RP4-555D20.1	62.2542	-0.776337	0.295746	-2.62502	0.00866445	0.0373497	44.0887	48.1087	45.8717	71.6462	90.864	72.946
ENSG00000122971	ACADS	300.784	-0.416597	0.158712	-2.62487	0.00866815	0.0373504	249.541	295.762	228.596	300.982	363.723	366.103
ENSG00000132953	XPO4	1668.15	0.237104	0.0903317	2.62482	0.00866958	0.0373504	2018.75	1676.32	1721.98	1523.93	1616.97	1450.93
ENSG00000166188	ZNF319	727.185	-0.259448	0.0988669	-2.62422	0.00868487	0.0374057	691.649	635.859	657.005	809.101	739.769	829.728
ENSG00000143842	SOX13	267.751	0.441868	0.168407	2.6238	0.00869546	0.0374406	284.302	282.354	360.559	203.869	255.773	219.646
ENSG00000243896	OR2A7	16.6828	-1.51823	0.578953	-2.62236	0.00873219	0.037588	7.5974	10.95	7.39998	28.2176	26.1262	19.8056
ENSG00000277972	CISD3	1123.9	0.220376	0.0840484	2.62201	0.00874116	0.0376159	1203.91	1284.24	1140.27	1070.23	1019.01	1025.76
ENSG00000123992	DNPEP	2171.33	-0.160604	0.0612677	-2.62135	0.00875832	0.037679	2022.33	2074.55	2055.22	2294.36	2300	2281.54
ENSG00000005189	AC004381.6	240.146	-0.449531	0.171514	-2.62096	0.00876828	0.0377111	226.519	212.608	171.296	256.435	305.8	268.221
ENSG00000147010	SH3KBP1	3170.53	-0.206339	0.0787481	-2.62024	0.00878668	0.0377795	2691.2	3285.04	2857.35	3377.28	3336.66	3475.66
ENSG00000184432	COPB2	8432.15	-0.171657	0.0655149	-2.62011	0.00879005	0.0377832	8383.93	7423.45	7982.54	8940.49	8420.08	9442.41
ENSG00000131724	IL13RA1	2673.17	-0.156479	0.0597284	-2.61984	0.00879715	0.037803	2552.02	2572.47	2460.03	2823.73	2765.79	2865.01
ENSG00000148297	MED22	2547.24	0.171958	0.0656423	2.61962	0.00880284	0.0378166	2674.52	2691.9	2733.13	2372.1	2530.14	2281.64
ENSG00000127884	ECHS1	4927.18	0.172459	0.0658748	2.61799	0.00884501	0.037987	5628.77	4976.67	5056.04	4755.03	4446.38	4700.22
ENSG00000136875	PRPF4	4211.78	0.192789	0.0736463	2.61777	0.00885052	0.0379999	4570.07	4615.46	4296.3	4100.92	4152.11	3535.8
ENSG00000115159	GPD2	1679.34	0.268312	0.102502	2.61764	0.00885408	0.0380043	2085.99	1687.76	1732.51	1581.98	1629.56	1358.23
ENSG00000145743	FBXL17	744.768	-0.370143	0.141417	-2.61739	0.00886057	0.0380214	751.886	584.837	610.07	1011.68	737.832	772.298
ENSG00000006125	AP2B1	7205.5	-0.151769	0.0579909	-2.61712	0.00886748	0.0380402	6478.45	7122.86	6882.56	7610.53	7837.75	7300.85
ENSG00000167881	SRP68	4879.29	0.164294	0.0627872	2.61668	0.00887883	0.0380781	5335.01	5112.42	5021.5	4921.26	4465.4	4420.18
ENSG00000106605	BLVRA	1144.08	-0.210114	0.0803164	-2.61608	0.00889447	0.0381284	1045.9	1031.88	1103.39	1230.23	1185.3	1267.77
ENSG00000113658	SMAD5	2378.61	0.172987	0.0661254	2.61604	0.00889562	0.0381284	2457.34	2626.27	2483.29	2220.29	2325.26	2159.23
ENSG00000135749	PCNXL2	484.074	0.413684	0.158217	2.61466	0.00893156	0.0382716	539.606	571.217	547.906	318.676	507.005	420.034
ENSG00000131002	TXLNGY	89.9934	-0.786775	0.300932	-2.61446	0.00893678	0.0382722	48.6652	90.3343	59.3962	127.014	127.719	86.8323
ENSG00000166349	RAG1	16.1445	-2.04497	0.782167	-2.6145	0.00893594	0.0382722	8.30458	4.37493	4.84422	11.4877	10.9906	56.8647
ENSG00000155463	OXA1L	1306.09	0.212472	0.0812847	2.61392	0.00895095	0.038322	1438.57	1372.27	1393.21	1297.62	1143.44	1191.43
ENSG00000183161	FANCF	288.97	-0.415645	0.159032	-2.6136	0.00895944	0.0383475	230.141	265.203	246.915	298.037	306.727	386.794
ENSG00000127184	COX7C	1565.31	0.201489	0.0771149	2.61284	0.00897938	0.038422	1743.29	1582.03	1697.41	1390.58	1453.52	1525.01
ENSG00000167535	CACNB3	1049.48	-0.260793	0.0998188	-2.61266	0.008984	0.0384308	1026.87	979.727	858.955	1067.62	1127.42	1236.27
ENSG00000060982	BCAT1	6232.97	-0.197999	0.0758013	-2.61208	0.00899919	0.0384849	6069.61	5287.39	6057.58	6248.56	6502.35	7232.36
ENSG00000133104	SPG20	2648.62	0.19167	0.0733918	2.6116	0.00901203	0.0385289	2942.96	2684.95	2842.07	2666.18	2341.99	2413.55
ENSG00000183814	LIN9	464.104	0.358862	0.137476	2.61037	0.00904441	0.0386564	594.147	495.614	475.283	448.058	412.704	358.819
ENSG00000137171	KLC4	372.978	-0.377602	0.144668	-2.61012	0.00905097	0.0386735	342.671	359.77	272.034	393.365	437.005	433.021
ENSG00000104886	PLEKHJ1	2431.67	0.168976	0.0647456	2.60984	0.00905837	0.0386942	2678.27	2495.85	2549.46	2220.97	2360.15	2285.31
ENSG00000125744	RTN2	1134.96	-0.241138	0.0924155	-2.60928	0.00907339	0.0387474	957.862	1093.57	1068.97	1157.89	1204.83	1326.61
ENSG00000172167	MTBP	879.325	0.248824	0.0953733	2.60895	0.00908211	0.0387736	941.213	1032.7	892.109	838.952	801.461	769.519
ENSG00000138604	GLCE	659.738	0.284244	0.108967	2.60853	0.00909331	0.0388105	736.047	656.202	779.705	635.096	568.887	582.492
ENSG00000161677	JOSD2	406.703	-0.373242	0.143124	-2.60783	0.00911183	0.0388785	328.829	348.532	385.342	395.539	456.219	525.755
ENSG00000197345	MRPL21	760.343	0.255168	0.0978534	2.60766	0.00911643	0.0388871	891.451	778.22	811.889	679.364	680.895	720.24
ENSG00000005075	POLR2J	1814.73	0.181179	0.0694831	2.60753	0.00911978	0.0388905	2004.3	1900.81	1879.91	1654.65	1687.02	1761.71
ENSG00000198478	SH3BGRL2	204.463	-0.432977	0.166093	-2.60684	0.00913824	0.0389582	166.337	193.103	162.798	233.302	234.514	236.726
ENSG00000055950	MRPL43	1857.91	0.176084	0.0675534	2.6066	0.00914474	0.0389646	1918.02	2049.86	1946.59	1711.33	1770.41	1751.26
ENSG00000185651	UBE2L3	6570.56	0.124378	0.0477168	2.60659	0.00914492	0.0389646	6829.63	6930.57	6800.88	6381.53	6279.43	6201.35
ENSG00000224032	EPB41L4A-AS1	193.394	0.535277	0.205381	2.60626	0.0091536	0.0389906	231.645	234.352	221.972	203.365	146.76	122.272
ENSG00000177707	PVRL3	1295.74	0.251812	0.0966289	2.60597	0.00916151	0.0390056	1522.13	1295.64	1409.26	1072.17	1284.97	1190.3
ENSG00000260916	CCPG1	565.741	-0.296821	0.113902	-2.60594	0.00916229	0.0390056	490.627	518.06	513.157	578.354	599.552	694.696
ENSG00000182841	RRP7B	436.438	0.307552	0.118043	2.60543	0.00917581	0.0390522	468.775	516.85	462.652	384.72	382.139	403.494
ENSG00000110047	EHD1	5232.87	0.220283	0.0845644	2.60492	0.00918959	0.0390998	5887.57	6159.59	4850.05	4993.91	4857.87	4648.22
ENSG00000002549	LAP3	3729.37	0.139429	0.0535341	2.60448	0.00920138	0.0391389	3897.39	3887.46	3944.25	3479.18	3590.93	3577.01
ENSG00000136378	ADAMTS7	132.236	0.601912	0.231137	2.60413	0.00921068	0.0391675	202.221	142.819	133.519	109.226	108.796	96.8342
ENSG00000181274	FRAT2	353.733	-0.335982	0.129048	-2.60354	0.00922663	0.0392242	300.562	318.357	318.286	404.344	368.648	412.2
ENSG00000104897	SF3A2	5734.55	0.133615	0.0513358	2.60277	0.00924749	0.0392907	5861.63	6197.56	5940.56	5416.55	5461.23	5529.75
ENSG00000272702	RP11-44N22.3	20.8052	-1.40543	0.539965	-2.60282	0.00924608	0.0392907	9.16711	15.809	9.6059	26.5441	40.7071	22.9982
ENSG00000008988	RPS20	30354.2	0.121142	0.046567	2.60145	0.00928305	0.039421	32084.9	31854.5	30942.6	30188.5	28497.1	28557.8
ENSG00000114416	FXR1	6170.8	0.124607	0.0478994	2.60144	0.00928336	0.039421	6425.92	6480.77	6405.56	5965.7	5934.32	5812.54
ENSG00000145012	LPP	5844.25	-0.249433	0.0958937	-2.60114	0.00929132	0.0394437	5159.45	5122.44	5742.17	6064.41	7427.46	5549.58
ENSG00000119632	IFI27L2	218.411	-0.534668	0.205578	-2.60081	0.0093005	0.0394605	180.291	168.98	185.136	206.817	231.141	338.105
ENSG00000135636	DYSF	47.1236	-0.940393	0.361567	-2.60088	0.0092985	0.0394605	41.3894	33.2518	22.128	63.1249	55.537	67.3106
ENSG00000171453	POLR1C	802.268	0.292138	0.112356	2.60012	0.00931905	0.0395281	870.894	784.921	995.892	708.566	772.704	680.634
ENSG00000148300	REXO4	2263.78	0.163859	0.0630394	2.59931	0.00934102	0.0396101	2444.72	2367.57	2364.11	2199.74	2127.54	2078.98
ENSG00000112078	KCTD20	2439.12	-0.179744	0.0691568	-2.59907	0.00934756	0.0396267	2439.11	2174.69	2248.39	2509.86	2627.85	2634.8
ENSG00000116212	LRRC42	1459.05	0.205757	0.0791772	2.59869	0.00935807	0.0396601	1594.26	1467.03	1625.59	1421.03	1303.27	1343.11
ENSG00000145050	MANF	2882.95	0.147961	0.056941	2.59849	0.00936347	0.0396719	3041.32	3018.23	3033.77	2742.7	2778.62	2683.07
ENSG00000260267	RP11-452L6.5	90.5342	-0.660848	0.254402	-2.59766	0.00938621	0.0397571	78.4379	75.3591	57.092	103.888	121.962	106.466
ENSG00000140105	WARS	2858.28	-0.208239	0.0801751	-2.5973	0.00939592	0.0397871	2706.85	2538.96	2708.26	2885.97	2890.07	3419.57
ENSG00000137168	PPIL1	1070.69	0.241329	0.0929253	2.59703	0.00940342	0.0397965	1217.54	1201.2	1062.45	1028.04	1000.58	914.306
ENSG00000153317	ASAP1	6593.31	-0.17769	0.0684195	-2.59706	0.00940248	0.0397965	6457.5	5962.85	6144.67	7402.57	7216.87	6375.41
ENSG00000131738	KRT33B	26.0306	-1.32244	0.509245	-2.59686	0.00940805	0.0398049	18.4991	14.8405	11.0457	37.0222	23.2192	51.5572
ENSG00000092148	HECTD1	3622.27	0.229336	0.0883204	2.59664	0.00941399	0.0398189	4109.29	3747.86	3870.91	3737.64	3370.49	2897.45
ENSG00000109066	TMEM104	1712.15	-0.188291	0.0725286	-2.59609	0.0094292	0.039872	1617.31	1550.57	1631.19	1804.5	1748.01	1921.3
ENSG00000154274	C4orf19	144.578	0.506826	0.195259	2.59566	0.00944084	0.0399101	150.994	173.649	184.581	120.394	119.592	118.26
ENSG00000135404	CD63	9904.86	0.147985	0.057019	2.59537	0.0094489	0.039933	10656.1	10175.6	10400.4	9745.99	8796.95	9654.16
ENSG00000104361	NIPAL2	786.072	-0.383068	0.147648	-2.59446	0.0094739	0.0400274	648.719	737.363	656.136	832.289	717.927	1124
ENSG00000112118	MCM3	5753.11	0.178124	0.0686627	2.59418	0.00948166	0.0400378	6513.89	5888.47	5922.83	5686.76	5508.57	4998.18
ENSG00000178761	FAM219B	606.566	0.277404	0.106932	2.59421	0.00948086	0.0400378	692.587	629.683	670.517	540.528	516.148	589.932
ENSG00000152332	UHMK1	4485.32	-0.153042	0.0590074	-2.59361	0.00949747	0.0400934	4446.94	4056.56	4240.71	4723.6	4843.84	4600.28
ENSG00000136783	NIPSNAP3A	1105.49	-0.216736	0.0835884	-2.5929	0.009517	0.0401534	1088.75	987.403	990.538	1199.88	1153.36	1213.02
ENSG00000271127	LL22NC03-N64E9.1	18.0663	-1.45199	0.559983	-2.59292	0.00951645	0.0401534	8.15913	11.8557	8.94422	31.4426	21.0757	26.9203
ENSG00000134243	SORT1	329.964	-0.367101	0.141632	-2.59194	0.00954378	0.0402494	264.636	292.778	306.603	344.224	359.907	411.635
ENSG00000189306	RRP7A	4240.32	0.239785	0.0925136	2.59189	0.00954509	0.0402494	4155.47	5277.92	4347.06	3632.19	4218.29	3810.99
ENSG00000177868	CCDC23	323.494	0.367599	0.141947	2.58969	0.00960635	0.0404964	390.195	322.05	380.414	298.147	268.784	281.375
ENSG00000088727	KIF9	132.048	0.605629	0.233943	2.58879	0.00963139	0.0405759	123.22	176.643	179.648	97.0176	120.744	95.013
ENSG00000102804	TSC22D1	1213.3	-0.260925	0.100793	-2.58872	0.00963327	0.0405759	1182.11	1062.77	1063.4	1292.03	1190.27	1489.23
ENSG00000130270	ATP8B3	537.169	-0.314782	0.121589	-2.58891	0.00962813	0.0405759	432.148	474.461	528.198	606.58	548.62	633.005
ENSG00000254290	RP11-150O12.3	27.4322	1.30278	0.503405	2.58794	0.00965505	0.0406562	40.1156	30.9798	46.7659	13.0634	24.6824	8.98629
ENSG00000246985	SOCS2-AS1	17.8953	-1.72486	0.666653	-2.58735	0.00967177	0.0407153	4.70955	4.87627	14.7197	40.1817	26.7636	16.1212
ENSG00000254870	ATP6V1G2-DDX39B	345.165	0.547317	0.211692	2.58544	0.00972547	0.0409299	508.225	407.814	314.652	324.267	317.243	198.787
ENSG00000108773	KAT2A	1795.25	0.195633	0.0756819	2.58494	0.00973964	0.0409782	1893.5	2041.38	1817.61	1708.8	1714.43	1595.75
ENSG00000119906	FAM178A	1777.77	0.19334	0.0748021	2.58469	0.00974672	0.0409965	1929.04	1757.24	2003.49	1661.94	1652.28	1662.65
ENSG00000158315	RHBDL2	50.0968	-1.0156	0.392953	-2.58454	0.00975077	0.0410021	29.5387	27.1823	43.0463	40.9429	82.1661	77.7045
ENSG00000109390	NDUFC1	615.927	0.283789	0.109814	2.58427	0.00975848	0.0410127	727.957	649.603	650.5	603.956	531.391	532.154
ENSG00000131143	COX4I1	8193.07	-0.140587	0.0544051	-2.58407	0.00976416	0.0410127	7820.36	7687.4	7870.55	8615.59	8165.59	8998.92
ENSG00000139651	ZNF740	859.973	0.243043	0.0940483	2.58424	0.00975947	0.0410127	974.914	904.96	918.018	731.296	835.236	795.412
ENSG00000176454	LPCAT4	968.348	0.219067	0.0847744	2.58412	0.00976287	0.0410127	991.479	1054.34	1080.34	886.573	914.219	883.129
ENSG00000127452	FBXL12	808.363	-0.243513	0.094255	-2.58355	0.00977879	0.0410532	746.319	779.004	696.17	838.008	879.337	911.338
ENSG00000136999	NOV	167.802	0.553457	0.214232	2.58344	0.00978194	0.0410532	224.091	191.833	183.522	107.31	168.547	131.51
ENSG00000183520	UTP11L	1893.08	0.178468	0.0690787	2.58354	0.00977924	0.0410532	1947.87	1997.5	2086.59	1800.43	1818.63	1707.48
ENSG00000156253	RWDD2B	614.813	-0.28981	0.112219	-2.58254	0.00980764	0.0411496	571.756	523.685	562.104	717.034	604.927	709.373
ENSG00000092203	TOX4	1198.04	-0.219871	0.0851569	-2.58195	0.00982444	0.0412086	1035.86	1185.53	1099.74	1251.12	1271.18	1344.78
ENSG00000145494	NDUFS6	3838.68	0.140664	0.0544949	2.58124	0.00984472	0.0412822	4086.1	3922.44	4067.28	3716.46	3606.77	3633.03
ENSG00000075643	MOCOS	896.364	-0.229054	0.0887493	-2.58091	0.00985409	0.0412985	836.564	825.635	812.934	926.879	946.249	1029.92
ENSG00000172728	FUT10	114.697	0.563145	0.218193	2.58096	0.00985271	0.0412985	122.497	151.804	136.358	90.0783	96.1173	91.3257
ENSG00000169855	ROBO1	804.335	-0.419092	0.162411	-2.58044	0.00986739	0.0413386	655.374	731.997	677.814	712.656	1214.68	833.488
ENSG00000160877	NACC1	7788.31	0.189987	0.0736378	2.58003	0.00987927	0.0413581	7683.03	9127.53	8094.14	7427.12	7589.47	6808.56
ENSG00000169641	LUZP1	3878.87	-0.156778	0.0607657	-2.58004	0.0098789	0.0413581	3535.43	3732.99	3737.51	4233.46	4145.02	3888.82
ENSG00000128203	ASPHD2	258.67	-0.383975	0.148933	-2.57818	0.00993213	0.041566	219.044	236.926	217.539	271.886	296.214	310.413
ENSG00000153922	CHD1	1259.83	0.33135	0.128525	2.5781	0.00993461	0.041566	1359.23	1281.46	1572.96	1111.73	1322.29	911.306
ENSG00000198752	CDC42BPB	6046.95	0.157612	0.0611372	2.57801	0.00993717	0.041566	6192.34	6111.06	6829.56	5688.95	5872.72	5587.08
ENSG00000085982	USP40	1677.72	-0.226668	0.0879635	-2.57684	0.00997076	0.0416949	1695.93	1442.29	1500.16	1930.51	1814.28	1683.12
ENSG00000110660	SLC35F2	1778.73	0.218383	0.0847823	2.57581	0.0100005	0.0418077	1823.48	1973.84	1945	1648.72	1791.59	1489.77
ENSG00000148841	ITPRIP	1193.86	-0.227484	0.0883237	-2.57558	0.0100073	0.0418244	1144.34	1147.49	1010.29	1283.22	1354.24	1223.56
ENSG00000025156	HSF2	270.589	0.382842	0.148654	2.5754	0.0100125	0.0418345	321.663	279.674	317.015	252.439	227.103	225.639
ENSG00000070495	JMJD6	1576.32	-0.174138	0.0676497	-2.57412	0.0100497	0.0419729	1479.46	1482.08	1482.28	1687.92	1666.77	1659.38
ENSG00000148120	C9orf3	1618.98	-0.204036	0.0792661	-2.57406	0.0100511	0.0419729	1554.37	1567.61	1394.02	1738.97	1803.82	1655.06
ENSG00000112584	FAM120B	708.881	-0.280216	0.108867	-2.57394	0.0100549	0.0419768	723.861	609.977	587.282	762.079	775.683	794.405
ENSG00000182165	TP53TG1	92.5751	-0.711982	0.276725	-2.57289	0.0100854	0.0420929	88.5225	56.2349	65.3877	118.669	92.6066	134.03
ENSG00000224063	AC007319.1	20.0972	1.41101	0.548488	2.57254	0.0100956	0.0421237	24.0934	29.2358	34.4117	7.64323	16.4029	8.79593
ENSG00000141068	KSR1	299.387	0.489153	0.19017	2.57218	0.010106	0.0421552	260.467	443.556	347.496	253.204	250.626	240.974
ENSG00000106004	HOXA5	275.926	-0.374051	0.145452	-2.57165	0.0101216	0.0422088	229.704	248.957	241.243	324.72	286.467	324.464
ENSG00000163734	CXCL3	14.9565	-1.56923	0.610549	-2.5702	0.0101641	0.0423741	8.14652	7.70099	6.85	17.1139	26.3301	23.5976
ENSG00000101986	ABCD1	1714.86	-0.310826	0.120954	-2.56978	0.0101764	0.0424138	1620.3	1365.4	1604.43	1914.4	1554.74	2229.88
ENSG00000160285	LSS	4345.08	-0.19309	0.0751438	-2.56961	0.0101814	0.0424228	3971.41	4183.42	4005.85	4505.34	4263.16	5141.32
ENSG00000128573	FOXP2	122.321	0.749285	0.291743	2.5683	0.0102197	0.0425709	107.571	147.697	205.751	66.164	115.819	90.9221
ENSG00000149485	FADS1	6699.05	-0.187925	0.0731818	-2.56792	0.0102312	0.0426069	5837.79	6321.54	6627.28	7085.33	6592.03	7730.31
ENSG00000198841	KTI12	730.534	0.246059	0.0958304	2.56765	0.010239	0.0426278	787.07	822.62	768.882	699.2	674.234	631.2
ENSG00000168899	VAMP5	342.998	-0.354406	0.138102	-2.56627	0.0102799	0.0427861	269.664	332.315	301.36	364.6	387.975	402.074
ENSG00000108107	RPL28	20762.4	0.112946	0.0440209	2.56575	0.0102954	0.0428388	21402.6	22075.1	21244.5	20110.7	19570.1	20171.8
ENSG00000146676	PURB	1946.84	-0.220958	0.0861508	-2.56478	0.0103241	0.0429463	1676.59	1932.52	1788.36	1972.88	2294.34	2016.37
ENSG00000070785	EIF2B3	953.615	0.256902	0.10018	2.56439	0.0103356	0.0429825	1073.66	1000.67	1041.09	940.526	901.115	764.625
ENSG00000124006	OBSL1	1491.62	-0.274601	0.107126	-2.56335	0.0103667	0.0430999	1341.08	1343.06	1363.22	1568.56	1412.7	1921.08
ENSG00000089902	RCOR1	1323.23	-0.199896	0.0779961	-2.5629	0.0103802	0.0431443	1292.78	1236.23	1165.72	1450.95	1397.31	1396.41
ENSG00000150768	DLAT	2456.76	0.155192	0.0605556	2.5628	0.0103833	0.043145	2618.17	2580.07	2567.22	2391.92	2287.33	2295.87
ENSG00000012822	CALCOCO1	359.208	-0.365813	0.142801	-2.5617	0.0104162	0.0432699	319.329	282.173	340.1	373.198	385.611	454.839
ENSG00000052126	PLEKHA5	789.379	-0.313139	0.122272	-2.56099	0.0104374	0.043346	754.31	678.415	677.712	780.088	811.389	1034.36
ENSG00000157881	PANK4	1093.68	0.222009	0.086693	2.56086	0.0104413	0.0433504	1200.42	1200.31	1129.41	988.373	957.418	1086.14
ENSG00000111615	KRR1	1244.34	0.263821	0.103067	2.5597	0.0104763	0.0434837	1162.62	1491.47	1420.71	1133.5	1084.01	1173.72
ENSG00000114021	NIT2	1064.32	-0.226691	0.0886037	-2.55848	0.0105132	0.0436247	939.807	952.499	1048.55	1181.8	1082.13	1181.14
ENSG00000139192	TAPBPL	183.377	-0.578707	0.226232	-2.55802	0.0105269	0.0436696	114.986	192.85	134.933	186.29	255.224	215.977
ENSG00000157259	GATAD1	1142.86	-0.22118	0.0864834	-2.55748	0.0105433	0.0437258	1077.2	992.687	1095.1	1173.38	1207.02	1311.76
ENSG00000143376	SNX27	965.414	0.2161	0.0845777	2.55505	0.0106173	0.0440084	1046.64	1006.82	1058.68	933.345	882.348	864.652
ENSG00000179362	HMGN2P46	12.3056	-2.07847	0.813448	-2.55514	0.0106145	0.0440084	1.25496	2.51165	10.5768	12.7163	24.5114	22.2624
ENSG00000186184	POLR1D	2359.75	0.164422	0.0643935	2.55339	0.0106679	0.0442062	2522.09	2517.18	2444.16	2291.31	2262.24	2121.55
ENSG00000119655	NPC2	1292.98	0.219649	0.0860747	2.55185	0.0107154	0.0443785	1467.13	1289.59	1414.61	1243.11	1121.84	1221.62
ENSG00000179958	DCTPP1	4192.17	0.179516	0.0703458	2.55192	0.0107133	0.0443785	4177.78	4791.87	4391.82	3854.73	4157.84	3779.01
ENSG00000183506	PI4KAP2	1013.58	-0.31907	0.125069	-2.55115	0.0107368	0.0444548	913.351	1059.67	735.635	1057.24	1196.34	1119.23
ENSG00000064102	ASUN	1111.81	0.264692	0.103773	2.55068	0.0107512	0.0445024	1332.25	1112.81	1192.73	942.952	960.589	1129.5
ENSG00000123739	PLA2G12A	666.214	0.251459	0.0985958	2.5504	0.0107599	0.0445101	697.769	743.114	732.744	604.271	638.016	581.368
ENSG00000204261	PSMB8-AS1	64.0854	-0.754141	0.295703	-2.55034	0.0107619	0.0445101	42.5347	47.7225	53.1911	71.4504	92.9252	76.6885
ENSG00000273008	RP11-351D16.3	34.4055	-1.01725	0.398859	-2.5504	0.0107599	0.0445101	25.7908	21.2198	21.1102	42.5128	41.0127	54.7867
ENSG00000184675	AMER1	341.097	0.381425	0.149566	2.55022	0.0107655	0.0445128	403.915	335.488	418.804	319.736	308.837	259.8
ENSG00000111674	ENO2	707.562	0.270403	0.106046	2.54986	0.0107765	0.044546	822.482	716.747	783.593	654.229	680.711	587.61
ENSG00000144043	TEX261	2452.46	0.223074	0.0875011	2.54939	0.0107912	0.0445936	2628.96	2753.48	2542.97	2474.78	2339.46	1975.11
ENSG00000166401	SERPINB8	302.245	-0.469348	0.184122	-2.54911	0.0107998	0.0445936	200.073	314.437	246.469	311.569	340.577	400.342
ENSG00000178031	ADAMTSL1	114.237	-0.901813	0.353767	-2.54917	0.010798	0.0445936	107.284	76.3081	55.4543	190.691	181.553	74.1331
ENSG00000227473	TSSK5P	47.5788	0.851255	0.33393	2.5492	0.010797	0.0445936	53.5778	61.3703	68.5037	34.688	31.5345	35.7987
ENSG00000170345	FOS	24.6393	1.28617	0.504603	2.54887	0.0108074	0.0446126	37.9157	33.0842	32.2353	23.1227	9.76806	11.7097
ENSG00000167925	GHDC	395.726	-0.370694	0.145441	-2.54876	0.0108107	0.0446139	291.326	402.341	342.569	476.009	425.93	436.183
ENSG00000156411	C14orf2	838.26	0.220328	0.086463	2.54824	0.0108269	0.0446686	924.894	896.747	885.051	779.135	779.189	764.546
ENSG00000149925	ALDOA	38768.1	0.112451	0.044146	2.54726	0.0108572	0.0447815	40735.5	40797	39301.7	38228	36945	36601.6
ENSG00000136888	ATP6V1G1	2551.33	0.163154	0.0640721	2.54642	0.0108834	0.0448773	2786.46	2681.94	2615.64	2421.01	2318.1	2484.8
ENSG00000178950	GAK	4786.22	-0.160318	0.0629838	-2.54539	0.0109157	0.0449982	4432.9	4803.31	4328.2	5135.13	5191.55	4826.23
ENSG00000165949	IFI27	531.708	-1.5869	0.623695	-2.54435	0.0109483	0.0451201	142.303	272.358	382.057	469.793	545.705	1378.03
ENSG00000111348	ARHGDIB	593.043	-0.272889	0.107264	-2.5441	0.0109559	0.0451393	527.41	538.499	546.842	599.235	698.731	647.542
ENSG00000123485	HJURP	4142.15	0.151072	0.0594122	2.54277	0.0109977	0.045299	4479.87	4390.76	4206	4086.29	3922.93	3767.04
ENSG00000183549	ACSM5	19.9722	-1.38585	0.545545	-2.54031	0.0110756	0.0456075	9.95544	13.271	10.0914	21.3738	25.556	39.5853
ENSG00000186918	ZNF395	1693.2	0.256908	0.101141	2.5401	0.0110822	0.0456222	1907.64	2043.17	1582.49	1628.87	1571.82	1425.24
ENSG00000129968	ABHD17A	3678.96	0.142706	0.0561859	2.53989	0.0110887	0.0456367	3935.13	3916.03	3732.67	3498.75	3552.68	3438.52
ENSG00000143162	CREG1	884.69	-0.217946	0.0858203	-2.53956	0.0110992	0.0456676	848.431	800.186	805.928	938.493	969.232	945.87
ENSG00000099330	OCEL1	207.537	-0.481122	0.189493	-2.53899	0.0111174	0.0457296	165.893	188.097	164.603	215.064	214.927	296.636
ENSG00000040531	CTNS	302.908	0.422594	0.166457	2.53876	0.0111246	0.045747	370.986	359.725	308.696	216.464	253.799	307.776
ENSG00000094841	UPRT	181.517	-0.568767	0.224056	-2.5385	0.0111328	0.0457681	132.949	144.299	158.591	245.273	154.343	253.648
ENSG00000165169	DYNLT3	896.683	-0.222329	0.0875883	-2.53834	0.0111379	0.0457767	858.305	837.84	786.342	971.857	939.506	986.248
ENSG00000145425	RPS3A	9521.87	0.160131	0.063094	2.53797	0.0111497	0.0458128	10736.1	9555.52	9856.77	9497.01	8850.04	8635.84
ENSG00000172766	NAA16	480.145	0.412455	0.162537	2.53761	0.0111613	0.0458479	521.284	594.145	526.582	322.369	397.925	518.568
ENSG00000158863	FAM160B2	993.646	-0.268509	0.105851	-2.53667	0.0111912	0.0459581	998.02	914.904	791.545	1023.62	1068.94	1164.84
ENSG00000144791	LIMD1	817.198	0.297611	0.117371	2.53565	0.011224	0.0460802	915.617	847.389	939.061	614.47	772.285	814.366
ENSG00000136518	ACTL6A	3837.77	0.164512	0.0648857	2.5354	0.0112317	0.0460871	3798.8	4057.16	4312.01	3656.06	3527.17	3675.39
ENSG00000177283	FZD8	87.9787	-0.629347	0.248217	-2.53548	0.0112295	0.0460871	64.2313	76.3534	66.3321	112.425	97.3293	111.201
ENSG00000168883	USP39	2318.96	0.171766	0.0677651	2.53472	0.0112537	0.0461573	2442.75	2602.55	2325.92	2172.93	2174.08	2195.49
ENSG00000272391	POM121C	3454.77	0.182495	0.0719993	2.53468	0.011255	0.0461573	3663.61	3690.4	3665.6	3474.41	3307.22	2927.36
ENSG00000108557	RAI1	4215.3	0.129784	0.051248	2.53246	0.0113265	0.0464379	4399.48	4376.6	4438.08	4063.31	4011.94	4002.36
ENSG00000196937	FAM3C	3680.52	-0.155176	0.0612883	-2.5319	0.0113447	0.0464999	3661.77	3401.96	3383.41	4017.11	3790.97	3827.87
ENSG00000178752	FAM132B	1292.21	0.298158	0.117779	2.5315	0.0113577	0.0465407	1412.59	1179.41	1684.77	1217.53	1139.89	1119.1
ENSG00000089006	SNX5	2805.46	0.177385	0.07015	2.52866	0.01145	0.046906	2926.62	2871.48	3137.56	2656.68	2769.04	2471.39
ENSG00000073921	PICALM	4419.87	-0.151828	0.0600504	-2.52834	0.0114604	0.046936	4097.51	4142.65	4320.63	4448.78	4614.39	4895.28
ENSG00000118922	KLF12	411.231	-0.335941	0.132883	-2.52809	0.0114686	0.0469569	343.776	343.508	404.308	464.505	494.024	417.266
ENSG00000106399	RPA3	484.128	-0.305868	0.121023	-2.52736	0.0114923	0.0470411	460.67	390.469	446.816	515.157	515.492	576.16
ENSG00000100207	TCF20	2135.52	0.179096	0.0708772	2.52685	0.0115091	0.0470766	2255.62	2395.92	2150.8	2046.12	1927.44	2037.21
ENSG00000173212	MAB21L3	74.8523	-0.844732	0.334303	-2.52685	0.0115092	0.0470766	38.376	81.2677	43.3699	102.292	77.0753	106.734
ENSG00000255277	ABCC6P2	17.1624	-1.43949	0.569684	-2.52681	0.0115103	0.0470766	9.18142	9.48689	8.95663	30.1627	19.3899	25.797
ENSG00000137812	CASC5	1404.38	0.233278	0.0923251	2.52671	0.0115138	0.0470779	1615.46	1346.32	1593.32	1248.68	1365.22	1257.31
ENSG00000178038	ALS2CL	792.035	-0.297838	0.117919	-2.52578	0.011544	0.0471889	625.767	728.223	776.193	803.308	834.408	984.313
ENSG00000143845	ETNK2	83.2075	-0.661549	0.262045	-2.52456	0.0115842	0.0473273	67.7962	66.0121	59.349	106.945	114.993	84.1498
ENSG00000184203	PPP1R2	1367.99	-0.204133	0.080856	-2.52465	0.0115814	0.0473273	1175.33	1309.26	1329.75	1434.58	1450.32	1508.71
ENSG00000185252	ZNF74	538.516	0.307152	0.121686	2.52413	0.0115986	0.0473736	653.398	616.664	517.517	468.504	474.643	500.37
ENSG00000173545	ZNF622	2405.66	-0.16309	0.0646471	-2.52277	0.0116435	0.0475376	2301.88	2255.87	2248.92	2614.21	2416.23	2596.83
ENSG00000169105	CHST14	1019.15	-0.205952	0.0816459	-2.52251	0.0116521	0.0475536	940.905	984.676	914.158	1097.54	1092.76	1084.84
ENSG00000012983	MAP4K5	1094.38	-0.214755	0.0851453	-2.52222	0.0116616	0.0475792	1049.22	1013.77	975.241	1131.98	1143.1	1252.96
ENSG00000006695	COX10	1126.64	0.256567	0.101737	2.52186	0.0116737	0.0476054	1312.54	1204.06	1162.81	1130.43	1048.43	901.544
ENSG00000183765	CHEK2	572.502	0.333525	0.132254	2.52184	0.0116743	0.0476054	719.685	554.451	641.425	454.183	499.136	566.134
ENSG00000179630	LACC1	318.464	-0.531653	0.210857	-2.52139	0.0116892	0.0476535	299.712	180.614	302.101	296.151	409.362	422.84
ENSG00000055483	USP36	2841.68	0.191355	0.0759101	2.52081	0.0117085	0.047719	3150.72	3138.35	2804.52	2636.73	2831.26	2488.49
ENSG00000065548	ZC3H15	4122.05	0.13512	0.0536081	2.52051	0.0117186	0.0477472	4398.59	4235.59	4311.2	3986.29	3957	3843.63
ENSG00000120805	ARL1	1406.7	-0.187151	0.0743238	-2.51805	0.0118006	0.0480686	1359.23	1319.28	1268.26	1462.01	1487.74	1543.69
ENSG00000111752	PHC1	614.82	-0.475198	0.188744	-2.51768	0.011813	0.048106	443.415	447.241	651.371	712.583	534.549	899.76
ENSG00000100258	LMF2	5042.78	-0.159087	0.0632245	-2.51622	0.0118622	0.0482932	4620.78	5099.57	4576.16	5112.24	5401.84	5446.09
ENSG00000243335	KCTD7	576.191	0.305206	0.12132	2.51571	0.0118793	0.0483499	626.575	677.528	605.202	590.254	476.589	480.999
ENSG00000261487	AC135048.13	12.6396	-1.78424	0.709328	-2.5154	0.0118897	0.0483791	4.32248	9.39745	3.15265	16.2353	18.137	24.5926
ENSG00000101751	POLI	121.517	-0.637765	0.253664	-2.51421	0.0119299	0.0485299	97.7539	71.9483	115.869	127.746	135.547	180.239
ENSG00000165733	BMS1	3654.29	0.156872	0.062401	2.51394	0.0119392	0.0485414	3848.01	3904.87	3809.09	3501.01	3621.16	3241.62
ENSG00000178467	P4HTM	542.59	0.298885	0.118889	2.51398	0.0119378	0.0485414	562.665	598.236	632.404	494.878	436.119	531.238
ENSG00000163728	TTC14	795.574	0.263203	0.104752	2.51264	0.0119832	0.0487074	964.832	828.66	811.316	734.554	755.341	678.74
ENSG00000083642	PDS5B	1965.11	0.24928	0.0992225	2.51233	0.0119937	0.0487367	2250.51	1805.99	2345.55	1834.3	1692.02	1862.32
ENSG00000105376	ICAM5	294.699	-0.415574	0.165451	-2.51177	0.0120127	0.048801	231.411	274.139	251.251	403.547	302.916	304.931
ENSG00000120725	SIL1	1302.55	-0.220803	0.0879209	-2.51138	0.0120261	0.048842	1172.95	1323.38	1115.34	1358.47	1451.8	1393.38
ENSG00000133997	MED6	700.696	0.269933	0.107505	2.51089	0.0120427	0.0488963	797.081	756.55	744.976	692.238	649.054	564.278
ENSG00000169621	APLF	148.728	-0.481271	0.19169	-2.51067	0.0120504	0.0489012	117.51	130.654	123.987	186.752	161.55	171.915
ENSG00000278730	RP11-147L13.11	470.652	-0.281572	0.11215	-2.51068	0.0120501	0.0489012	449.418	411.883	413.106	510.742	513.021	525.744
ENSG00000223960	AC009948.5	142.016	-0.629239	0.250686	-2.51007	0.0120708	0.0489711	95.0079	106.266	133.389	120.621	197.781	199.03
ENSG00000135750	KCNK1	92.4463	-0.625602	0.249265	-2.50979	0.0120803	0.0489964	78.1879	81.7202	58.3578	113.029	110.173	113.209
ENSG00000134905	CARS2	2288.04	0.162537	0.0647793	2.50909	0.0121043	0.0490803	2457.78	2332.04	2459.14	2238.69	2122.95	2117.63
ENSG00000125651	GTF2F1	5263.46	-0.179666	0.0716126	-2.50886	0.0121123	0.049096	5072.83	5069.18	4662.09	5621.51	5129.06	6026.11
ENSG00000166439	RNF169	611.734	0.251353	0.100189	2.50879	0.0121146	0.049096	697.356	644.192	653.477	549.921	567.468	557.987
ENSG00000133069	TMCC2	429.793	0.366403	0.146056	2.50864	0.0121197	0.0491034	427.343	521.444	502.292	319.304	374.154	434.224
ENSG00000112855	HARS2	1191.24	-0.208944	0.0833199	-2.50773	0.0121509	0.0492166	1038.62	1168.04	1107.93	1273.86	1233.34	1325.67
ENSG00000112159	MDN1	1314.04	0.353341	0.140962	2.50664	0.0121884	0.0493552	1355.04	1458.24	1611.89	1234.69	1365.39	858.995
ENSG00000106351	AGFG2	654.193	-0.27394	0.109305	-2.50619	0.0122039	0.0494048	623.695	557.409	593.531	741.663	647.547	761.313
ENSG00000145569	FAM105A	112.693	-0.559541	0.223433	-2.50429	0.0122696	0.0496574	78.3451	91.0444	104.487	133.624	134.953	133.706
ENSG00000178295	GEN1	778.329	-0.288186	0.115113	-2.5035	0.0122971	0.0497553	647.854	734.349	719.166	736.237	890.598	941.771
ENSG00000174775	HRAS	2089.84	0.171528	0.068563	2.50175	0.0123581	0.0499886	2187.33	2214.77	2239.14	2084.38	1932.18	1881.27
ENSG00000090889	KIF4A	3056.27	0.148947	0.0595512	2.50115	0.0123791	0.0500602	3167.94	3305.26	3169.42	2982.99	2905.33	2806.68
ENSG00000167904	TMEM68	680.167	0.26791	0.107135	2.50067	0.0123959	0.050115	755.809	770.588	704.152	556.555	663.587	630.309
ENSG00000085831	TTC39A	32.5045	1.04849	0.419344	2.5003	0.0124087	0.0501529	36.5837	41.9673	52.5239	24.9491	16.7433	22.26
ENSG00000155158	TTC39B	90.0091	-0.623235	0.249366	-2.49928	0.0124444	0.0502841	75.6702	70.823	66.0878	94.5116	108.651	124.311
ENSG00000108511	HOXB6	452.962	-0.369436	0.148029	-2.4957	0.0125707	0.0507807	360.44	408.56	414.557	536.812	416.503	580.898
ENSG00000173530	TNFRSF10D	443.519	0.312982	0.125435	2.49518	0.0125895	0.0508293	520.467	488.402	465.595	435.301	394.063	357.284
ENSG00000184838	PRR16	16.8487	-1.51403	0.606783	-2.49518	0.0125894	0.0508293	11.18	6.85742	7.98543	33.3281	25.6634	16.0777
ENSG00000103723	AP3B2	12.782	-1.96088	0.78639	-2.49352	0.0126483	0.0510259	6.69526	5.41842	2.62208	39.0697	12.3156	10.5711
ENSG00000142731	PLK4	1087.7	0.242181	0.0971205	2.49361	0.012645	0.0510259	1259.5	1077.28	1201.09	1012.47	1063.61	912.279
ENSG00000159335	PTMS	21044.7	-0.122972	0.0493134	-2.49368	0.0126425	0.0510259	21070.8	19281.9	20092.5	21884.2	21916.9	22022.2
ENSG00000167105	TMEM92	141.245	-0.51944	0.208485	-2.4915	0.0127205	0.0513034	98.1072	112.013	137.57	165.211	161.115	173.456
ENSG00000250644	RP11-295K3.1	279.627	0.429819	0.172527	2.49131	0.0127274	0.0513174	373.034	325.928	263.068	260.709	212.106	242.916
ENSG00000149923	PPP4C	6058.03	-0.132858	0.0533369	-2.49093	0.0127409	0.0513307	5662.69	5884.44	5788.65	6211.01	6200.18	6601.24
ENSG00000165868	HSPA12A	1293.9	-0.303963	0.122025	-2.49099	0.0127386	0.0513307	957.454	1132.81	1386.14	1483.25	1483.6	1320.15
ENSG00000196843	ARID5A	369.512	-0.322051	0.12928	-2.49112	0.0127342	0.0513307	320.39	355.831	310.007	419.437	424.382	387.023
ENSG00000197885	NKIRAS1	311.153	0.345163	0.138579	2.49073	0.0127483	0.0513468	351.801	365.274	326.758	272.49	257.24	293.354
ENSG00000237550	UBE2Q2P6	10360.6	0.150896	0.0605886	2.4905	0.0127565	0.0513664	11249.7	10631.4	10821.4	10544.5	9283.84	9633.01
ENSG00000204362	RP11-380J14.1	234.428	0.427608	0.17172	2.49015	0.0127689	0.0514023	232.096	260.243	314.044	201.916	185.641	212.63
ENSG00000170919	TPT1-AS1	283.721	-0.371728	0.149286	-2.49004	0.0127727	0.0514041	252.044	255.446	233.775	303.067	298.563	359.431
ENSG00000118096	IFT46	157.894	-0.507787	0.203987	-2.4893	0.0127993	0.0514975	124.868	120.128	144.935	189.583	156.901	210.952
ENSG00000185164	NOMO2	6556.14	-0.13742	0.0552126	-2.48893	0.0128129	0.0515383	6178.97	6203.53	6344.73	7128.03	6516.56	6965.04
ENSG00000198498	TMA16	724.439	0.247921	0.0996263	2.48851	0.012828	0.0515856	848.715	744.307	765.441	669.94	637.551	680.682
ENSG00000271581	XXbac-BPG248L24.12	34.452	-1.19271	0.480083	-2.48438	0.0129778	0.052174	30.1152	10.5319	22.3479	30.4652	56.5683	56.6835
ENSG00000155189	AGPAT5	749.203	0.270713	0.109018	2.48319	0.0130212	0.0523345	847.005	720.971	890.055	714.297	674.774	648.112
ENSG00000163605	PPP4R2	1504.93	0.202563	0.0815784	2.48305	0.0130262	0.0523405	1666.35	1632.44	1529.72	1400.91	1306.22	1493.92
ENSG00000176974	SHMT1	4954.32	0.195784	0.0788652	2.48251	0.013046	0.0524063	5514.15	4963.94	5387.45	4558.65	4190.96	5110.74
ENSG00000213096	ZNF254	238.973	-0.485962	0.195782	-2.48216	0.013059	0.0524445	162.278	190.821	244.427	301.849	232.722	301.742
ENSG00000167671	UBXN6	3363.3	-0.199629	0.0804412	-2.48167	0.0130768	0.052488	3275.99	3039.61	3072.85	3549.22	3254.71	3987.43
ENSG00000183864	TOB2	2883.49	0.187817	0.0756815	2.48168	0.0130766	0.052488	2775.72	3251.76	3185.24	2632.78	2652.04	2803.44
ENSG00000272617	RP11-343C2.12	51.8068	0.849422	0.342318	2.48138	0.0130873	0.0525162	54.5168	79.774	65.1805	45.4427	30.0839	35.8427
ENSG00000099999	RNF215	370.308	-0.3318	0.133753	-2.4807	0.0131124	0.052603	338.512	327.121	316.993	385.135	390.552	463.537
ENSG00000105552	BCAT2	1600.21	0.178638	0.0720184	2.48045	0.0131215	0.0526255	1677.26	1661.76	1758.28	1557.03	1500.02	1446.93
ENSG00000137285	TUBB2B	279.615	-0.383057	0.154493	-2.47944	0.0131589	0.0527613	223.882	241.267	263.016	279.049	322.505	347.973
ENSG00000134001	EIF2S1	3805.38	0.172611	0.0696195	2.47934	0.0131625	0.0527618	3829.22	3938.77	4329.7	3786.3	3493.68	3454.62
ENSG00000156504	FAM122B	2097.49	0.21791	0.088031	2.47537	0.0133096	0.0533375	2355.56	2266.15	2149.34	1940.04	2147.77	1726.08
ENSG00000169255	B3GALNT1	389.298	-0.341775	0.13811	-2.47466	0.0133365	0.0534308	324.544	325.581	380.352	384.04	460.66	460.612
ENSG00000074966	TXK	13.4922	1.85663	0.750408	2.47416	0.0133548	0.0534761	30.5564	10.5347	20.9364	3.22144	4.01365	11.6905
ENSG00000133424	LARGE	341.192	0.388126	0.156866	2.47425	0.0133515	0.0534761	396.421	427.614	335.909	267.008	275.549	344.649
ENSG00000186141	POLR3C	1194.73	-0.196652	0.079491	-2.47389	0.0133651	0.0535028	1091.86	1095.59	1151.15	1317.92	1219.7	1292.17
ENSG00000144021	CIAO1	2650.06	0.166055	0.0671363	2.4734	0.0133835	0.0535625	2793.58	2679.39	2936.6	2462.04	2611.19	2417.55
ENSG00000132423	COQ3	310.938	0.383906	0.155225	2.47322	0.0133901	0.0535746	415.873	324.387	316.177	278.914	274.334	255.941
ENSG00000107742	SPOCK2	19.8687	-1.47754	0.597555	-2.47265	0.0134116	0.0536462	11.1599	13.1911	6.99737	42.5946	31.5824	13.6871
ENSG00000165650	PDZD8	2739.16	0.145947	0.0590356	2.47218	0.0134291	0.0537022	2842.25	2868.96	2923.41	2618.66	2650.87	2530.81
ENSG00000136826	KLF4	284.584	0.416946	0.16867	2.47196	0.0134374	0.053721	358.893	353.599	263.311	229.641	232.159	269.898
ENSG00000102531	FNDC3A	2044.18	0.196844	0.0796433	2.47157	0.0134522	0.0537659	2106.66	2171.96	2274.55	1761.52	2074	1876.41
ENSG00000152217	SETBP1	98.0613	0.651664	0.263689	2.47134	0.0134608	0.0537864	136.643	115.938	106.871	57.0851	91.338	80.4928
ENSG00000256073	URB1-AS1	33.159	-1.00109	0.405318	-2.4699	0.0135151	0.0539887	18.5664	25.4572	22.1366	49.7955	38.2787	44.7195
ENSG00000148730	EIF4EBP2	3854.72	-0.142755	0.0578031	-2.46968	0.0135232	0.0540071	3797.24	3664.87	3530.11	4149.31	4011.6	3975.18
ENSG00000267395	AC074212.6	20.0726	-1.38842	0.562307	-2.46916	0.0135432	0.0540727	11.3706	12.2352	9.35339	18.5775	24.5596	44.3393
ENSG00000159363	ATP13A2	2338.22	0.188035	0.0761608	2.46892	0.0135523	0.0540947	2344.61	2723.27	2404.78	2225.89	2221.49	2109.28
ENSG00000176624	MEX3C	619.975	-0.321278	0.130163	-2.46828	0.0135763	0.054176	539.351	492.148	620.689	685.279	606.498	775.885
ENSG00000204084	INPP5B	426.845	-0.340355	0.137966	-2.46696	0.0136267	0.0543628	373.637	367.174	386.573	470.668	411.333	551.682
ENSG00000165424	ZCCHC24	943.527	-0.216576	0.0877979	-2.46675	0.0136345	0.0543793	914.102	871.256	834.432	1020.07	1050.7	970.603
ENSG00000101049	SGK2	388.871	0.404303	0.164106	2.46367	0.0137524	0.0548258	505.631	352.827	469.58	317.199	303.277	384.712
ENSG00000168237	GLYCTK	120.593	0.548327	0.222568	2.46363	0.0137537	0.0548258	124.636	140.275	165.279	99.3924	105.93	88.0453
ENSG00000215154	AC141586.5	244.267	0.508674	0.206482	2.46353	0.0137576	0.0548269	229.48	278.977	353.908	177.03	247.667	178.538
ENSG00000136381	IREB2	1823.39	0.199161	0.0808478	2.4634	0.0137625	0.0548321	1990.97	1819.1	2035.54	1833.49	1631.66	1629.61
ENSG00000213445	SIPA1	1648.95	-0.175759	0.0713571	-2.46309	0.0137744	0.054865	1511.81	1616.07	1519.73	1711.56	1804.22	1730.31
ENSG00000138794	CASP6	615.757	-0.31094	0.126266	-2.46259	0.0137938	0.0549134	476.055	536.44	635.311	664.161	649.254	733.319
ENSG00000186187	ZNRF1	916.238	0.219999	0.089336	2.4626	0.0137933	0.0549134	1004.96	1020.77	932.658	873.069	861.237	804.728
ENSG00000144674	GOLGA4	2638.48	0.202677	0.0823331	2.46167	0.0138291	0.0550394	3087.2	2517.55	2867.53	2433.9	2551.94	2372.74
ENSG00000077585	GPR137B	267.701	0.358628	0.145723	2.46103	0.013854	0.055124	298.718	306.995	295.872	224.743	224.213	255.662
ENSG00000230615	RP5-1198O20.4	18.1415	-1.67084	0.679018	-2.46067	0.0138679	0.0551647	2.69011	14.9124	9.3414	33.3182	17.6087	30.9785
ENSG00000179387	ELMOD2	627.689	-0.265231	0.107807	-2.46024	0.0138842	0.0552151	594.709	514.851	599.896	681.752	661.065	713.858
ENSG00000147601	TERF1	2625.51	0.176147	0.0716091	2.45984	0.0139	0.0552633	2806.42	2745.23	2804.42	2654.33	2465.13	2277.52
ENSG00000100353	EIF3D	8869.89	0.121412	0.0493869	2.45837	0.0139568	0.0554523	9504.93	9223.17	8999.4	8704.12	8370.39	8417.34
ENSG00000117984	CTSD	14000.5	0.178409	0.0725734	2.45833	0.0139585	0.0554523	16452.7	13760.6	14378.8	13225.6	12405.2	13780.3
ENSG00000166848	TERF2IP	1111	-0.194499	0.0791183	-2.45833	0.0139586	0.0554523	1031.05	1047.92	1029.44	1232.57	1174.54	1150.51
ENSG00000100413	POLR3H	4117.21	0.158056	0.0642995	2.45811	0.0139669	0.0554706	4227.42	4524.25	4275.84	4119.7	3884.42	3671.63
ENSG00000107669	ATE1	1087.06	0.228434	0.0929645	2.45722	0.0140017	0.0555945	1265.81	1081.01	1169.25	1033.44	939.281	1033.55
ENSG00000176783	RUFY1	1394.38	0.232426	0.0945972	2.45701	0.0140098	0.055612	1707.5	1382.43	1429.46	1237.23	1301.06	1308.57
ENSG00000265590	AP000275.65	119.085	0.573525	0.233453	2.4567	0.014022	0.0556456	142.479	114.699	170.44	95.2548	102.95	88.6853
ENSG00000080608	KIAA0020	2080.69	0.190006	0.0774114	2.45449	0.0141083	0.0559586	2331.98	2215.7	2106.46	2043.09	1994.53	1792.39
ENSG00000099797	TECR	6098.58	-0.146957	0.0598724	-2.45451	0.0141077	0.0559586	5886.14	5648.53	5827.05	6178.69	6201.32	6849.78
ENSG00000163191	S100A11	7541.71	-0.155546	0.0633839	-2.45403	0.0141264	0.0560157	6799.18	7267.31	7339.28	7465.15	7895.35	8483.98
ENSG00000136933	RABEPK	1993.5	0.193372	0.0788077	2.45372	0.0141389	0.0560506	2257.33	2080.08	2042	2012.29	1788.63	1780.67
ENSG00000127863	TNFRSF19	1440.52	-0.199173	0.0812004	-2.45286	0.0141727	0.0561697	1280.24	1463.5	1281.45	1554.66	1520.7	1542.55
ENSG00000118193	KIF14	2155.35	0.163753	0.06677	2.45249	0.014187	0.0562118	2373.24	2195.52	2264.52	2071.7	2059.87	1967.24
ENSG00000118985	ELL2	597.688	-0.411365	0.167752	-2.45222	0.0141978	0.0562399	433.294	681.239	426.764	717.568	615.672	711.592
ENSG00000134186	PRPF38B	3009.62	0.162413	0.0662337	2.45211	0.0142019	0.0562415	3093.78	3231.26	3215.88	2716.4	3029.88	2770.5
ENSG00000065135	GNAI3	5354.89	-0.121117	0.0493972	-2.4519	0.0142104	0.0562507	5149.16	5148.58	5091.96	5675.02	5508.21	5556.4
ENSG00000092607	TBX15	422.124	0.304676	0.124263	2.45187	0.0142117	0.0562507	503.343	432.576	464.927	363.735	401.605	366.557
ENSG00000180964	TCEAL8	505.968	-0.271145	0.110628	-2.45096	0.0142474	0.0563772	435.315	455.155	484.76	543.724	541.127	575.728
ENSG00000173598	NUDT4	1462.47	0.200835	0.081946	2.45083	0.0142529	0.056384	1578.23	1593.3	1520.63	1468.92	1358.1	1255.67
ENSG00000024048	UBR2	626.817	0.264596	0.107967	2.45071	0.0142576	0.0563879	662.431	657.68	730.437	563.212	532.648	614.492
ENSG00000172830	SSH3	1374.29	-0.305534	0.124718	-2.4498	0.0142937	0.056516	1208.41	1281.45	1194.03	1450.59	1251.49	1859.79
ENSG00000180822	PSMG4	562.108	0.309096	0.126177	2.4497	0.0142976	0.0565164	618.962	656.866	593.096	463.46	582.317	457.948
ENSG00000231107	LINC01508	941.447	0.209186	0.0854318	2.44858	0.0143422	0.0566779	1052.25	969.492	1007.6	879.562	889.786	849.992
ENSG00000120899	PTK2B	75.9224	-0.796308	0.325259	-2.44822	0.0143562	0.0566835	73.815	50.3877	42.5341	105.557	68.0606	115.18
ENSG00000144785	RP11-977G19.10	244.919	-0.445393	0.181929	-2.44816	0.0143586	0.0566835	183.932	244.28	193.321	319.538	238.441	290.003
ENSG00000171940	ZNF217	1850.3	0.207175	0.0846155	2.44843	0.0143479	0.0566835	2144.91	1864.71	1940.22	1795.44	1782.19	1574.31
ENSG00000197860	SGTB	312.96	-0.440926	0.180098	-2.44826	0.0143548	0.0566835	268.015	296.383	231.805	282.917	363.988	434.649
ENSG00000145337	PYURF	767.916	0.244412	0.0998949	2.4467	0.0144172	0.0568999	817.276	875.292	807.794	645.502	751.368	710.268
ENSG00000125398	SOX9	1029.31	0.230077	0.094055	2.4462	0.0144371	0.0569637	1021.91	1109.09	1204.13	940.485	996.622	903.609
ENSG00000131043	AAR2	1409.36	0.20991	0.0858194	2.44595	0.014447	0.0569879	1600.54	1543.38	1391.34	1389.74	1285.93	1245.24
ENSG00000080839	RBL1	2000.43	0.177366	0.0725239	2.44562	0.0144603	0.0570252	2256.43	2116.56	1998.48	1876.26	1924.89	1829.95
ENSG00000150760	DOCK1	2985.92	-0.146909	0.0600883	-2.44488	0.0144899	0.0571269	2943.49	2761.47	2796.63	3214.48	3105.97	3093.5
ENSG00000173848	NET1	1191.54	0.207998	0.085098	2.44422	0.0145165	0.057217	1343.85	1224.47	1265.16	1033.28	1160.63	1121.86
ENSG00000065559	MAP2K4	1313.44	0.188906	0.0772991	2.44383	0.0145321	0.0572635	1414.63	1411.97	1371.2	1160.49	1244.78	1277.57
ENSG00000205309	NT5M	171.246	-0.476098	0.194896	-2.44283	0.0145726	0.057408	135.257	166.581	128.134	224.466	190.847	182.189
ENSG00000151790	TDO2	17.3315	-1.68515	0.690206	-2.44152	0.0146257	0.0576022	7.59245	2.89229	14.6873	13.796	36.1221	28.8989
ENSG00000166887	VPS39	1666.98	-0.199759	0.0818462	-2.44066	0.0146604	0.0577239	1626.24	1525.66	1500.38	1904.66	1638.11	1806.82
ENSG00000138777	PPA2	890.878	0.256474	0.105101	2.44025	0.0146769	0.0577739	1010.04	931.863	964.018	873.967	709.065	856.322
ENSG00000075391	RASAL2	1428.41	0.214585	0.0879402	2.44012	0.0146823	0.05778	1547.18	1659.84	1399.6	1304.37	1393.48	1265.99
ENSG00000261717	RP11-77K12.1	63.1328	-0.706888	0.289726	-2.43985	0.0146934	0.0578086	45.5024	54.1048	44.4284	81.855	80.4359	72.4705
ENSG00000198833	UBE2J1	2013.39	0.160466	0.065777	2.43954	0.0147058	0.0578423	2170.77	2088.69	2114.58	1968.35	1848.34	1889.63
ENSG00000173457	PPP1R14B	5180.97	0.165912	0.0680168	2.43928	0.0147168	0.0578703	5355.64	5937.42	5140.46	5099.81	4774.58	4777.92
ENSG00000103742	IGDCC4	14.8941	-1.82686	0.749109	-2.43871	0.0147398	0.0579286	7.33134	10.8018	2.07011	20.3107	36.1222	12.7283
ENSG00000106400	ZNHIT1	2302.61	-0.170131	0.0697597	-2.43881	0.0147356	0.0579286	2162.09	2177.61	2158.4	2409.48	2301.96	2606.09
ENSG00000151694	ADAM17	1304.55	-0.208136	0.0853494	-2.43863	0.0147431	0.0579286	1131.09	1253.34	1247.01	1498.05	1366.28	1331.56
ENSG00000092201	SUPT16H	5896.09	0.164706	0.0675508	2.43825	0.0147586	0.0579744	6655.35	6198.83	5845.47	5749.65	5712.92	5214.32
ENSG00000115486	GGCX	1207.83	-0.222474	0.0912467	-2.43815	0.0147624	0.0579745	1093.16	1035.29	1215.12	1244.58	1271.7	1387.15
ENSG00000225648	SBDSP1	538.324	0.294849	0.120946	2.43786	0.0147746	0.0580071	578.145	625.632	577.494	503.344	525.057	420.27
ENSG00000198908	BHLHB9	34.3726	1.28265	0.526638	2.43554	0.0148696	0.0583497	23.0623	34.5317	89.9999	18.0823	22.992	17.5674
ENSG00000119977	TCTN3	1219.51	0.194096	0.0797097	2.43504	0.0148902	0.0584154	1256.48	1312.84	1332.62	1146.12	1083.99	1185
ENSG00000148842	CNNM2	425.876	0.314581	0.129203	2.43478	0.0149006	0.0584412	483.429	502.331	429.96	353.263	367.44	418.834
ENSG00000272884	RP11-104H15.10	79.4543	-0.849534	0.348978	-2.43435	0.0149188	0.058497	43.2575	55.205	71.1761	77.6714	75.9209	153.495
ENSG00000078747	ITCH	1298.7	-0.312853	0.12858	-2.43314	0.0149686	0.0586772	955.478	1227.66	1290.96	1301.98	1327.98	1688.13
ENSG00000087586	AURKA	6362.74	0.145485	0.0598218	2.43197	0.0150171	0.0588521	7052.84	6533.1	6466.32	6146.07	6220.69	5757.45
ENSG00000267480	RP11-703I16.1	16.7879	1.68394	0.69264	2.43119	0.0150493	0.0589629	27.7326	26.6941	22.0779	2.14696	5.29638	16.7795
ENSG00000082515	MRPL22	1052.13	0.218196	0.0897826	2.43027	0.0150877	0.059098	1217	1057.57	1120.54	1008.48	982.501	926.671
ENSG00000237515	SHISA9	1945.44	0.209303	0.0861328	2.43001	0.0150985	0.059125	1874.69	2268.65	2118.37	1748.6	1912.01	1750.32
ENSG00000165023	DIRAS2	45.3249	0.936437	0.385518	2.42904	0.0151389	0.059268	45.9871	59.4187	71.9618	27.4332	23.3063	43.842
ENSG00000154065	ANKRD29	54.6021	0.773422	0.31844	2.42878	0.0151495	0.0592941	59.6944	84.054	63.4648	41.3931	40.6782	38.3282
ENSG00000163872	YEATS2	2280.54	-0.165435	0.068123	-2.42848	0.0151625	0.0593293	2051.99	2210.1	2187.26	2527.07	2359.07	2347.75
ENSG00000157933	SKI	2661.63	0.217628	0.0896383	2.42785	0.0151886	0.0594164	2948.45	2958.79	2680.86	2639.74	2611.82	2130.1
ENSG00000175879	HOXD8	385.074	0.303275	0.124945	2.42727	0.0152128	0.0594954	458.18	399.512	418.186	351.673	339.015	343.875
ENSG00000037757	MRI1	433.594	0.30533	0.125816	2.42679	0.0152329	0.0595123	478.532	430.288	528.906	386.556	378.831	398.455
ENSG00000100416	TRMU	2539.76	0.164442	0.0677587	2.42687	0.0152296	0.0595123	2618.69	2813.61	2618.46	2367.82	2302.84	2517.13
ENSG00000114383	TUSC2	815.56	0.223291	0.0920074	2.42688	0.0152293	0.0595123	866.576	883.958	886.051	702.258	785.848	768.672
ENSG00000144468	RHBDD1	804.668	-0.235577	0.0970725	-2.42682	0.0152319	0.0595123	757.087	673.878	785.633	891.853	850.022	869.533
ENSG00000008513	ST3GAL1	1484.37	0.254044	0.104693	2.42655	0.015243	0.0595365	1412.46	1644.11	1786.99	1260.14	1296.84	1505.7
ENSG00000231500	RPS18	19303.1	0.146873	0.0605348	2.42627	0.0152551	0.0595683	21340.4	19334.9	20175.5	19418.1	17295.9	18254.1
ENSG00000107938	EDRF1	965.62	0.246479	0.101597	2.42605	0.0152644	0.0595891	1081.77	990.446	1074.39	879.608	978.016	789.487
ENSG00000118762	PKD2	860.892	-0.233742	0.0963579	-2.42577	0.0152761	0.059613	832.149	754.484	785.468	917.935	872.051	1003.27
ENSG00000181817	LSM10	1192.34	0.210435	0.0867518	2.42571	0.0152784	0.059613	1298.1	1331.02	1206.65	1184.05	1042.55	1091.65
ENSG00000103047	TANGO6	707.648	-0.25221	0.103993	-2.42526	0.0152973	0.0596713	710.748	591.699	635.766	769.044	787.822	750.81
ENSG00000126005	MMP24-AS1	1025.76	-0.211947	0.0874093	-2.42477	0.0153182	0.0597374	932.201	938.018	979.251	1113.88	1027.74	1163.45
ENSG00000255639	RP11-234B24.6	405.814	0.407633	0.168171	2.42392	0.0153541	0.0598619	381.333	412.199	597.014	351	347.847	345.492
ENSG00000055211	GINM1	1081.55	0.196523	0.0810911	2.42348	0.0153726	0.0599185	1166.95	1145.54	1150.87	1008.64	964.262	1053.01
ENSG00000104872	PIH1D1	1250.98	0.207397	0.0856334	2.42192	0.015439	0.0601617	1338.91	1340.58	1339.2	1232.85	1057.03	1197.31
ENSG00000037637	FBXO42	763.382	-0.326923	0.135021	-2.42127	0.0154665	0.0602535	776.283	720.872	536.411	911.444	825.705	809.575
ENSG00000163082	SGPP2	210.213	-1.35322	0.559097	-2.42037	0.0155047	0.0603868	50.2038	126.213	178.418	198.138	351.328	356.978
ENSG00000166770	ZNF667-AS1	38.7516	-1.42666	0.589711	-2.41926	0.0155522	0.060556	14.8456	15.6325	33.0446	46.4511	104.529	18.0065
ENSG00000106617	PRKAG2	631.859	0.295195	0.122024	2.41915	0.0155567	0.0605581	744.185	628.051	713.756	633.794	502.757	568.611
ENSG00000157985	AGAP1	2464.5	0.272075	0.112485	2.41876	0.0155733	0.060607	2735.9	2849.6	2504.25	2384.3	2526.83	1786.13
ENSG00000187735	TCEA1	7241.82	0.126465	0.0522877	2.41864	0.0155788	0.0606129	7837.53	7268.29	7570.01	7056.42	6852.67	6866.01
ENSG00000274512	TBC1D3L	84.0255	-0.667766	0.276228	-2.41745	0.0156299	0.0607959	51.5859	64.9904	78.0791	86.9953	103.315	119.187
ENSG00000103266	STUB1	4911.07	-0.13178	0.0545167	-2.41724	0.0156385	0.0608138	4583.47	4758.21	4716.18	5257.57	4943.38	5207.64
ENSG00000197632	SERPINB2	11.8638	1.8856	0.780247	2.41667	0.0156631	0.0608939	16.2946	26.864	12.9487	8.67717	5.27642	1.12211
ENSG00000239713	APOBEC3G	115.076	-0.595297	0.246397	-2.416	0.0156919	0.0609899	84.5071	111.737	78.4035	137.89	115.205	162.714
ENSG00000136986	DERL1	5241.28	-0.144518	0.0598246	-2.41569	0.0157054	0.0610225	4915.33	5039.94	4977.13	5670.87	5146.62	5697.81
ENSG00000198373	WWP2	2289.7	-0.184847	0.0765214	-2.41562	0.0157084	0.0610225	2147.27	1997.88	2282.43	2433.94	2303.72	2572.97
ENSG00000269335	IKBKG	2660.79	0.15059	0.0623599	2.41485	0.0157418	0.0611365	2882.85	2841.16	2673.82	2524.31	2482.31	2560.26
ENSG00000116670	MAD2L2	2451.95	0.183471	0.0759967	2.4142	0.0157697	0.0612136	2621.15	2684.55	2515.73	2516.7	2192.34	2181.25
ENSG00000163932	PRKCD	585.977	-0.361891	0.149897	-2.41426	0.015767	0.0612136	604.156	533.086	401.726	725.376	655.528	595.99
ENSG00000163138	PACRGL	578.588	0.278812	0.115499	2.41397	0.0157797	0.0612367	620.361	674.066	608.098	578.967	517.614	472.42
ENSG00000115540	MOB4	1613.7	0.177348	0.0734752	2.41372	0.0157906	0.0612632	1808.88	1636.94	1692.51	1538.12	1525.33	1480.43
ENSG00000075142	SRI	2117.33	0.18886	0.0782782	2.41267	0.0158361	0.0614038	2328.4	2110.84	2324.35	1980.16	1844.12	2116.1
ENSG00000172456	FGGY	112.151	-0.568127	0.23547	-2.41273	0.0158335	0.0614038	92.6608	81.4523	96.4168	160.57	129.078	112.73
ENSG00000278621	CTD-2033D15.3	21.8002	-1.28566	0.532892	-2.4126	0.0158391	0.0614038	18.5844	8.54099	11.0187	32.2195	36.9597	23.4779
ENSG00000134419	RPS15A	9027.17	0.159158	0.0660056	2.41128	0.0158965	0.0615949	9919.81	9226.61	9422.81	9153.62	7848.69	8591.45
ENSG00000172172	MRPL13	1519.76	0.177205	0.0734879	2.41134	0.0158938	0.0615949	1614.52	1646.01	1576.24	1476.83	1358.76	1446.22
ENSG00000213923	CSNK1E	5172.39	-0.199031	0.0825493	-2.41106	0.0159064	0.0616176	4484.48	5496.18	4468.37	5342.51	5492.59	5750.23
ENSG00000141580	WDR45B	5274.01	0.130794	0.0542557	2.4107	0.0159219	0.0616617	5723.21	5467.85	5348.67	5107.89	5078.71	4917.73
ENSG00000105968	H2AFV	6101.83	-0.129419	0.0536967	-2.41019	0.0159444	0.0617329	5864.58	5859.21	5762.17	6618.03	6409.52	6097.44
ENSG00000117650	NEK2	1512.66	0.168918	0.0700907	2.40999	0.0159532	0.061751	1618.07	1586.66	1600.02	1414.89	1463.39	1392.94
ENSG00000181585	TMIE	54.0279	-0.808817	0.335641	-2.40977	0.0159628	0.0617724	31.9813	33.6318	52.2849	64.4449	75.8513	65.973
ENSG00000197635	DPP4	1869.25	0.218301	0.0906092	2.40926	0.0159849	0.0618421	2113.05	1936.27	1978.87	1650.23	1582.27	1954.78
ENSG00000101447	FAM83D	4067.07	0.135706	0.0563294	2.40915	0.0159898	0.0618454	4428.73	4246.89	4099.45	3879.33	3886.75	3861.26
ENSG00000119599	DCAF4	940.265	0.265733	0.11032	2.40875	0.0160074	0.0618973	929.058	1103.82	1044.43	936.745	752.294	875.249
ENSG00000119335	SET	21480.3	0.162156	0.0674039	2.40574	0.0161397	0.062393	24549.8	21590	21919.7	21606.3	20229.5	18986.8
ENSG00000119326	CTNNAL1	6454.89	-0.160889	0.0668896	-2.40529	0.0161598	0.0624505	6493.45	6129.11	5665.72	7014.67	6996.88	6429.52
ENSG00000130313	PGLS	1462.16	-0.215003	0.0893936	-2.40512	0.016167	0.0624505	1425.15	1345.42	1288.41	1467.22	1506.68	1740.1
ENSG00000162302	RPS6KA4	5619.1	0.173129	0.071993	2.4048	0.0161814	0.0624903	5496.89	6516.71	5857.65	5228.68	5531.33	5083.36
ENSG00000065802	ASB1	2198.46	-0.174892	0.0727358	-2.40448	0.0161954	0.0625283	2171.99	2126.19	1900.17	2300.14	2349.89	2342.4
ENSG00000253710	ALG11	1474.45	-0.202182	0.0841314	-2.40317	0.0162539	0.062738	1357.34	1286.39	1467.78	1626.39	1473.6	1635.21
ENSG00000100632	ERH	5533.62	0.130895	0.0544797	2.40264	0.0162772	0.0628122	5850.13	5733.18	5766.13	5356.96	5042.64	5452.71
ENSG00000236453	AC003092.1	98.0242	-0.616034	0.256442	-2.40223	0.0162954	0.0628661	79.7526	82.6306	70.5976	96.9817	145.979	112.204
ENSG00000177600	RPLP2	10745.4	0.127176	0.0529439	2.40209	0.0163018	0.062875	11535.8	10854.5	11262.1	10622.6	9839.86	10357.8
ENSG00000011451	WIZ	2783.62	0.180989	0.0753528	2.40189	0.0163106	0.0628927	2831.96	3235.18	2808.24	2717.89	2610.24	2498.19
ENSG00000249115	HAUS5	732.948	0.2298	0.095686	2.40161	0.0163232	0.0629254	805.181	752.307	817.36	674.431	702.016	646.391
ENSG00000213347	MXD3	615.34	-0.289472	0.120538	-2.40151	0.0163277	0.0629266	620.353	507.913	531.64	712.541	609.562	710.033
ENSG00000157500	APPL1	1878.53	0.175814	0.0732242	2.40104	0.0163485	0.0629905	1995.42	1990.78	1990.13	1900.77	1709.06	1685.01
ENSG00000156162	DPY19L4	2215.39	-0.177768	0.0740564	-2.40044	0.0163754	0.0630779	1946.46	2211.69	2079.49	2446.69	2245.15	2362.86
ENSG00000144840	RABL3	969.472	0.213731	0.0890598	2.39987	0.0164011	0.063161	981.376	1092.25	1050.86	850.678	922.616	919.051
ENSG00000182362	YBEY	99.6041	0.5747	0.239628	2.3983	0.0164714	0.0634157	132.365	118.135	106.404	86.2313	69.8133	84.6753
ENSG00000114268	PFKFB4	819.453	-0.263538	0.109898	-2.39801	0.0164844	0.0634334	712.21	694.066	829.522	828.879	980.172	871.866
ENSG00000135900	MRPL44	1137.92	0.199256	0.0830913	2.39803	0.0164833	0.0634334	1294.9	1146.29	1207.49	1074.02	1053.32	1051.49
ENSG00000002919	SNX11	560.547	-0.271361	0.113208	-2.39701	0.0165296	0.0635908	480.277	516	526.089	669.792	567.427	603.697
ENSG00000088038	CNOT3	2216.67	0.196211	0.0818698	2.39662	0.0165471	0.063642	2386.01	2441.48	2277.6	1924.08	2292.3	1978.55
ENSG00000156990	RPUSD3	685.712	0.238326	0.0994631	2.39612	0.0165696	0.0637125	697.409	745.681	784.077	604.422	643.888	638.793
ENSG00000126247	CAPNS1	4771.14	-0.174725	0.0729228	-2.39603	0.0165739	0.0637125	4556.49	4816.06	4075.17	5327.31	4879.61	4972.17
ENSG00000111913	FAM65B	40.4736	-1.02954	0.429743	-2.39572	0.0165878	0.0637499	19.0275	43.1052	17.6759	45.9057	56.9895	60.1376
ENSG00000166997	CNPY4	336.771	-0.338403	0.141271	-2.39543	0.016601	0.0637845	325.006	263.495	303.385	358.452	365.068	405.219
ENSG00000099365	STX1B	59.4989	-0.795695	0.332202	-2.39521	0.0166107	0.0638054	50.5039	34.9784	45.0054	55.1087	78.9346	92.4623
ENSG00000140553	UNC45A	3374.83	-0.166385	0.0694868	-2.39449	0.0166437	0.0639046	3396.68	3074.17	3067.58	3624.05	3367.29	3719.22
ENSG00000161011	SQSTM1	14948.2	0.157901	0.0659443	2.39446	0.016645	0.0639046	17399.6	14935.5	14961	14366.2	14090.7	13936.6
ENSG00000154237	LRRK1	1593.95	0.229976	0.096058	2.39414	0.0166594	0.0639436	1553.67	1981.04	1628.77	1473.51	1446.94	1479.75
ENSG00000001497	LAS1L	2318.83	0.177704	0.0742287	2.39401	0.0166655	0.0639506	2485.1	2478.19	2423.69	2264.96	2281.86	1979.18
ENSG00000259426	RP11-253M7.1	54.5283	-1.02673	0.428959	-2.39353	0.0166871	0.0640173	41.8456	47.1336	17.9425	108.839	52.1483	59.2612
ENSG00000160678	S100A1	91.3442	0.624135	0.260835	2.39283	0.0167188	0.0641065	109.738	93.3178	129.342	63.5415	66.9393	85.1869
ENSG00000165996	PTPLA	807.648	-0.2174	0.0908536	-2.39286	0.0167174	0.0641065	781.597	708.674	749.807	883.208	855.327	867.275
ENSG00000101974	ATP11C	970.317	0.219686	0.0918224	2.3925	0.0167338	0.0641366	1038.5	995.642	1095.18	906.366	834.885	951.335
ENSG00000156697	UTP14A	1838.42	0.169373	0.0707942	2.39247	0.0167352	0.0641366	2022.43	1911.89	1905.33	1786.9	1756.75	1647.2
ENSG00000064787	BCAS1	15.059	-1.5203	0.635533	-2.39217	0.0167491	0.0641739	5.312	7.75801	10.297	15.1777	22.8789	28.9302
ENSG00000166562	SEC11C	300.279	0.32503	0.135886	2.39194	0.0167597	0.064198	322.5	326.446	352.964	265.595	269.266	264.901
ENSG00000164164	OTUD4	1271.84	0.197216	0.0824616	2.39162	0.0167744	0.0642381	1308.47	1337.99	1431.71	1127.17	1251.28	1174.44
ENSG00000166788	SAAL1	578.196	0.264096	0.110453	2.39102	0.0168017	0.0643262	637.325	635.483	619.769	574.386	525.968	476.242
ENSG00000159128	IFNGR2	1210.37	0.208472	0.0872058	2.39058	0.0168219	0.0643781	1291.2	1297.03	1307.89	1041.69	1227.55	1096.88
ENSG00000277156	RP11-496I2.5	69.1238	-0.69679	0.291478	-2.39054	0.0168238	0.0643781	44.4873	59.161	54.4223	75.0054	79.9268	101.74
ENSG00000099622	CIRBP	3773.55	-0.152681	0.0638758	-2.39027	0.0168358	0.0644079	3513.42	3704.57	3503.18	3862.53	3829.66	4227.96
ENSG00000109861	CTSC	2230.23	0.196839	0.0823697	2.3897	0.0168623	0.0644927	2480.25	2228.63	2433.37	2112.78	1888.39	2237.97
ENSG00000272512	RP11-54O7.17	308.178	0.341224	0.142806	2.38943	0.0168747	0.0645239	316.415	361.542	356.184	246.868	287.756	280.305
ENSG00000174007	CEP19	154.371	-0.450705	0.188686	-2.38865	0.0169105	0.064628	136.578	136.683	117.797	181.053	169.314	184.802
ENSG00000187164	KIAA1598	2069.66	0.195749	0.0819484	2.38868	0.016909	0.064628	2100.53	2258.27	2274.52	1817.73	2127.42	1839.51
ENSG00000146530	VWDE	14.5951	1.47107	0.615955	2.38827	0.0169279	0.0646781	18.8829	18.377	26.9007	8.54252	5.48895	9.37846
ENSG00000221963	APOL6	1308.92	-0.204838	0.0857969	-2.38747	0.0169646	0.0648021	1250.11	1196.23	1200.47	1327.2	1342.22	1537.29
ENSG00000110042	DTX4	70.5992	-0.801029	0.335585	-2.38696	0.0169883	0.0648762	51.369	36.9357	66.3134	85.2709	117.762	65.9444
ENSG00000111817	DSE	1220.73	0.1896	0.079437	2.38679	0.0169961	0.0648894	1325.21	1284.08	1295.19	1080.19	1195.97	1143.74
ENSG00000163874	ZC3H12A	434.951	-0.359417	0.150599	-2.38658	0.0170058	0.06491	323.185	408.185	412.838	409.576	528.557	527.367
ENSG00000105792	CFAP69	38.3924	-1.33977	0.561631	-2.3855	0.0170558	0.0650846	21.6596	7.63535	37.076	60.5122	28.0836	75.3877
ENSG00000240764	PCDHGC5	23.1926	-1.20736	0.506173	-2.38527	0.0170664	0.0651087	8.21838	14.9029	18.9641	32.7583	35.107	29.2051
ENSG00000166337	TAF10	2067.59	-0.177134	0.0742792	-2.38471	0.0170927	0.0651759	1927.01	2020.71	1870.87	2244.31	2043.19	2299.44
ENSG00000174437	ATP2A2	9233.74	0.144308	0.0605118	2.38478	0.0170891	0.0651759	9536.91	10040.1	9512.51	9018.44	9156.53	8137.93
ENSG00000109705	NKX3-2	19.2841	-1.25836	0.527802	-2.38415	0.0171187	0.065238	9.34521	13.6839	11.1459	25.1944	29.6097	26.7254
ENSG00000164327	RICTOR	898.619	-0.252365	0.105857	-2.38403	0.0171244	0.065238	886.898	706.122	868.356	949.54	1005.8	974.998
ENSG00000236753	MKLN1-AS	86.4731	0.695654	0.291778	2.38419	0.0171168	0.065238	131.631	82.7746	105.23	72.2764	49.9167	77.0105
ENSG00000267368	UPK3BL	281.672	-0.353473	0.14827	-2.38399	0.0171263	0.065238	226.101	248.2	268.451	308.602	339.834	298.843
ENSG00000117598	LPPR5	16.1927	1.41469	0.593506	2.38361	0.0171435	0.0652873	28.0195	19.2063	23.6447	5.63666	10.9138	9.73527
ENSG00000116128	BCL9	1408.85	0.197541	0.0828887	2.38321	0.0171624	0.0653428	1485.22	1564.99	1467.6	1329.41	1398.17	1207.74
ENSG00000113356	POLR3G	171.872	0.658543	0.276366	2.38287	0.0171783	0.0653701	166.321	170.479	294.385	164.498	144.968	90.5803
ENSG00000134758	RNF138	731.444	0.282772	0.118666	2.38291	0.0171763	0.0653701	837.772	871.352	702.013	691.81	698.97	586.745
ENSG00000196123	KIAA0895L	495.697	-0.35367	0.148429	-2.38276	0.0171834	0.0653731	474.188	385.494	445.993	451.137	582.856	634.515
ENSG00000102030	NAA10	3099.86	0.148736	0.0624273	2.38255	0.0171931	0.0653937	3374.38	3121.06	3285.47	2842.75	3032.75	2942.76
ENSG00000152767	FARP1	7059.03	-0.1483	0.0622497	-2.38234	0.0172031	0.0654151	6571.4	6660.01	6852.66	7816.95	6859.65	7593.51
ENSG00000186866	POFUT2	2980.11	-0.19573	0.0821644	-2.38218	0.0172105	0.0654269	2796.76	2493.15	3045.84	3028.24	3158.55	3358.15
ENSG00000152484	USP12	1811.18	-0.190207	0.0798559	-2.38188	0.0172245	0.0654636	1707.99	1710.72	1657.37	2083.59	1948.14	1759.23
ENSG00000086666	ZFAND6	1392.48	0.198824	0.0834909	2.38139	0.0172476	0.0655348	1402.38	1534.74	1525.11	1344.04	1202.18	1346.41
ENSG00000253161	RP11-150O12.1	92.1218	-0.711943	0.299029	-2.38085	0.0172727	0.0656136	61.1143	83.0587	65.4859	134.126	134.246	74.7
ENSG00000102871	TRADD	467.425	-0.29805	0.125235	-2.37993	0.0173159	0.0657449	365.775	459.124	433.005	516.217	498.53	531.9
ENSG00000159842	ABR	6327.17	0.212397	0.0892423	2.38001	0.0173122	0.0657449	6392.58	7459.99	6528.79	5584.5	6671.65	5325.51
ENSG00000162511	LAPTM5	13.3092	-1.92506	0.808986	-2.3796	0.0173315	0.0657874	9.43561	7.67625	0	24.4384	18.1462	20.1588
ENSG00000180806	HOXC9	158.692	-0.518687	0.218004	-2.37925	0.0173477	0.0658322	140.366	149.315	102.863	162.742	217.496	179.373
ENSG00000140157	NIPA2	2726.58	0.158952	0.0668286	2.37851	0.017383	0.0659284	2998.77	2768.36	2862.75	2690.02	2592.23	2447.36
ENSG00000183691	NOG	163.034	-0.482109	0.2027	-2.37844	0.0173861	0.0659284	145.904	143.668	118.404	223.428	181.592	165.208
ENSG00000196502	SULT1A1	211.258	-1.23507	0.519244	-2.3786	0.0173785	0.0659284	110.609	72.0388	195.615	223.947	226.98	438.358
ENSG00000094975	SUCO	1297.25	-0.177304	0.0745566	-2.37812	0.0174013	0.0659692	1217.02	1188.57	1247.99	1347.33	1409.38	1373.19
ENSG00000132383	RPA1	9818.75	0.12707	0.0534367	2.37796	0.0174088	0.0659811	10823.4	10077.9	9852.45	9447.3	9420.27	9291.17
ENSG00000124486	USP9X	3944.9	-0.210709	0.0886152	-2.3778	0.0174164	0.0659934	3593.23	3443.93	3937.19	3959.18	4820.14	3915.72
ENSG00000166747	AP1G1	2953.3	-0.15518	0.0652666	-2.37764	0.0174239	0.0660054	2757.28	2695.4	2930.57	2978.22	3124.44	3233.88
ENSG00000141759	TXNL4A	1791.98	0.172933	0.072743	2.37732	0.0174391	0.0660462	1920.79	1933.5	1840.22	1656.69	1611.99	1788.68
ENSG00000101310	SEC23B	2452.58	0.145676	0.0612862	2.37698	0.0174549	0.0660821	2508.27	2653.92	2566.08	2332.81	2297.65	2356.74
ENSG00000106105	GARS	6675.48	-0.156394	0.0657967	-2.37693	0.0174573	0.0660821	6336.71	6030.82	6570.15	7037.69	6554.09	7523.42
ENSG00000267855	NDUFA7	949.212	0.203053	0.0855008	2.37486	0.0175554	0.0664368	979.938	1004.48	1062.77	863.304	875.998	908.79
ENSG00000163166	IWS1	2113.95	0.155264	0.0653827	2.3747	0.0175634	0.0664504	2277.59	2170.97	2234.17	2065.78	2000.33	1934.87
ENSG00000146414	SHPRH	450.968	0.300577	0.126589	2.37444	0.0175757	0.066453	501.449	543.578	448.162	424.202	374.501	413.918
ENSG00000165244	ZNF367	1349.03	0.19985	0.0841637	2.37453	0.0175711	0.066453	1557.59	1437.91	1332.38	1267.42	1279.57	1219.28
ENSG00000167130	DOLPP1	1100.03	0.223841	0.094274	2.37436	0.0175792	0.066453	1264.66	1165.14	1125	1113.61	981.996	949.755
ENSG00000275719	CTB-147N14.6	27.4885	1.05477	0.444243	2.37431	0.0175817	0.066453	39.3208	32.8044	39.3604	20.7066	19.3523	13.3863
ENSG00000096968	JAK2	341.966	-0.466158	0.196474	-2.37263	0.0176622	0.0667404	331.705	262.038	265.642	518.204	376.975	297.232
ENSG00000160714	UBE2Q1	1639.19	0.222646	0.0938703	2.37185	0.0176994	0.0668405	2010.25	1691.87	1595.26	1465.83	1509.37	1562.54
ENSG00000162733	DDR2	17.2031	-1.98781	0.838104	-2.37179	0.0177019	0.0668405	6.73517	9.45769	3.81532	55.2989	4.11909	23.7927
ENSG00000169756	LIMS1	5466.13	-0.123869	0.0522252	-2.37183	0.0177002	0.0668405	5267.58	5220.75	5208.19	5490.38	5829.66	5780.25
ENSG00000107829	FBXW4	1221.25	-0.267571	0.112823	-2.37161	0.0177109	0.0668576	1198.32	1124.5	998.092	1535.19	1168.84	1302.54
ENSG00000166295	ANAPC16	1928.68	0.179026	0.0755252	2.37041	0.0177684	0.0670578	2131.42	2006.66	2002.16	1877.15	1677	1877.72
ENSG00000125449	ARMC7	671.764	0.227527	0.0960345	2.36922	0.0178255	0.0672566	748.599	710.155	714.611	640.695	611.117	605.407
ENSG00000225778	PROSER2-AS1	33.7089	1.04655	0.441875	2.36844	0.0178633	0.0673824	50.1546	50.2924	35.342	30.2626	13.6184	22.5834
ENSG00000116209	TMEM59	1322.68	-0.21917	0.0925488	-2.36815	0.0178771	0.0674177	1260.16	1225.3	1178.94	1467.05	1263.81	1540.83
ENSG00000130997	POLN	19.8199	-1.88644	0.796875	-2.3673	0.0179185	0.0675569	14.5141	9.43031	2.10118	54.492	30.6705	7.71146
ENSG00000205670	SMIM11	148.195	2.68732	1.13539	2.36686	0.0179396	0.0676197	625.558	81.5635	62.8979	12.4878	48.5854	58.0779
ENSG00000145416	2001-03-01	42.1654	0.966013	0.408187	2.36659	0.0179526	0.0676517	41.3922	51.3083	73.0935	38.7524	20.5236	27.9222
ENSG00000174607	UGT8	1314.47	-0.211484	0.0893843	-2.36601	0.0179807	0.0677408	1199.35	1207.33	1246.45	1290.32	1382.21	1561.13
ENSG00000154518	ATP5G3	3811.49	0.133072	0.0562636	2.36516	0.0180224	0.0678809	4077.48	3944.3	3940.29	3510.65	3684.05	3712.17
ENSG00000165959	CLMN	421.82	-0.441556	0.186773	-2.36414	0.0180722	0.0680514	335.888	389.444	347.111	338.576	584.823	535.082
ENSG00000218739	CEBPZOS	887.345	0.230211	0.0973809	2.36402	0.0180777	0.068055	922.986	985.909	964.21	901.93	789.822	759.212
ENSG00000068024	HDAC4	742.68	0.41364	0.175001	2.36365	0.018096	0.0681068	630.141	1137.9	779.632	580.484	633.804	694.116
ENSG00000280649	AC245100.1	48.2548	-0.927026	0.392259	-2.3633	0.018113	0.068154	17.6935	46.5279	35.4442	64.2405	55.6167	70.0063
ENSG00000157470	FAM81A	345.767	0.324567	0.137346	2.36312	0.0181216	0.0681695	388.713	351.258	413.81	320.689	319.456	280.677
ENSG00000160633	SAFB	6281.23	0.131683	0.0557358	2.36263	0.0181457	0.0682259	6631.74	6758.78	6313.41	6211.04	5990.79	5781.63
ENSG00000189221	MAOA	63.1074	-1.04157	0.44085	-2.36265	0.0181449	0.0682259	21.549	53.5643	48.6485	79.6417	46.4094	128.831
ENSG00000280145	CH507-154B10.1	52.8018	0.754851	0.319538	2.36232	0.0181611	0.0682668	67.0249	65.0583	67.3886	35.8828	47.0095	34.4468
ENSG00000148153	INIP	1202.39	-0.216244	0.0915438	-2.36219	0.0181674	0.0682735	1167.28	1026.22	1143.49	1396.46	1273.14	1207.78
ENSG00000198467	TPM2	509.637	-0.255242	0.108086	-2.36147	0.0182025	0.0683886	480.735	466.166	446.724	550.695	540.471	573.034
ENSG00000013573	DDX11	3506.6	0.148125	0.0627332	2.36118	0.0182167	0.068425	3616.58	3649.45	3791.17	3164.6	3305.48	3512.3
ENSG00000116863	ADPRHL2	1453.17	0.171606	0.0726909	2.36076	0.0182374	0.0684855	1525.6	1551.61	1543.06	1379.61	1410.56	1308.59
ENSG00000141367	CLTC	12797.6	-0.131228	0.0556019	-2.36013	0.0182686	0.0685854	12246	11721.3	12679.7	14017.2	13296.7	12824.9
ENSG00000036549	ZZZ3	1666.27	0.196003	0.0830538	2.35996	0.0182771	0.0686003	1735.94	1653.41	1950.74	1556.66	1604.97	1495.88
ENSG00000159055	MIS18A	1365.18	0.181172	0.0768053	2.35885	0.0183318	0.0687888	1508.25	1381.28	1461.88	1324.79	1258.67	1256.2
ENSG00000135932	CAB39	3185.2	-0.142252	0.0603479	-2.3572	0.0184134	0.0690606	3038.73	3139.86	2908.19	3291.96	3427.26	3305.19
ENSG00000162923	WDR26	2772.42	-0.248633	0.105476	-2.35724	0.0184113	0.0690606	2398.97	3030.68	2171.28	2892.17	3002.24	3139.19
ENSG00000124641	MED20	800.675	0.256105	0.108656	2.35703	0.018422	0.0690756	936.414	787.583	889.406	802.783	715.221	672.645
ENSG00000060642	PIGV	161.232	-0.46989	0.199399	-2.35654	0.0184461	0.0691489	148.029	118.673	138.296	217.491	175.565	169.338
ENSG00000164091	WDR82	4483.87	0.12554	0.0532973	2.35546	0.0184996	0.0693322	4812.47	4537.77	4686.23	4267.16	4300.96	4298.61
ENSG00000104852	SNRNP70	13396.7	0.136451	0.057975	2.35362	0.0185914	0.0696415	13702.4	15049.8	13339.6	12890.3	12929.4	12468.7
ENSG00000167470	MIDN	3094.85	0.177567	0.0754439	2.35363	0.0185912	0.0696415	3074.49	3579.71	3201.08	2794.71	2847.35	3071.77
ENSG00000105865	DUS4L	229.746	0.406366	0.172832	2.35122	0.018712	0.0700761	260.33	293.959	232.641	198.676	219.473	173.397
ENSG00000095203	EPB41L4B	678.993	0.238995	0.101662	2.35088	0.0187291	0.0701225	683.652	758.896	762.015	658.463	606.919	604.014
ENSG00000081803	CADPS2	156.79	-0.478754	0.20368	-2.35053	0.0187468	0.0701716	133.467	109.517	149.282	167.595	175.035	205.847
ENSG00000171425	ZNF581	368.729	0.316533	0.134683	2.35021	0.0187629	0.0702142	381.098	418.737	428.403	339.805	351.941	292.387
ENSG00000137714	FDX1	779.005	0.233139	0.0992157	2.34982	0.0187825	0.0702704	917.136	784.023	823.172	721.985	692.724	734.992
ENSG00000158483	FAM86C1	213.522	0.404462	0.172197	2.34883	0.0188325	0.07044	228.113	252.381	249.446	155.446	195.767	199.976
ENSG00000172354	GNB2	11017	-0.122557	0.0521802	-2.34874	0.0188372	0.0704401	10725	10794.3	10125.8	11810.3	11089	11557.5
ENSG00000129007	CALML4	143.908	0.5028	0.214114	2.34828	0.0188604	0.0705094	149.709	161.758	195.641	98.9375	129.44	127.964
ENSG00000100290	BIK	13.4814	-1.5465	0.65867	-2.34791	0.0188791	0.0705619	6.1907	5.30601	9.04221	16.2713	17.2286	26.8498
ENSG00000133794	ARNTL	272.668	-0.3558	0.151575	-2.34735	0.0189076	0.0706431	244.217	213.552	260.266	286.361	306.753	324.862
ENSG00000169955	ZNF747	70.5322	-0.681047	0.290141	-2.3473	0.0189102	0.0706431	45.2174	66.8142	50.8195	78.9076	82.9655	98.4686
ENSG00000110013	SIAE	602.428	0.243296	0.103694	2.34628	0.0189619	0.0708187	675.939	611.176	671.457	550.187	534.709	571.101
ENSG00000272398	CD24	3918.27	0.220237	0.0938717	2.34615	0.0189686	0.0708261	3577.46	4510.48	4561.53	3415.97	3539.78	3904.39
ENSG00000196411	EPHB4	101.329	0.704965	0.300547	2.34561	0.0189961	0.0709114	96.1445	178.572	103.931	86.8589	84.6867	57.7803
ENSG00000062725	APPBP2	1094.04	-0.225268	0.096046	-2.34542	0.0190057	0.0709294	1020.02	1011.71	991.813	1323.98	1081.47	1135.22
ENSG00000121104	FAM117A	180.535	-0.419504	0.178873	-2.34526	0.0190137	0.070942	160.326	142.455	159.613	209.965	187.171	223.68
ENSG00000198720	ANKRD13B	366.832	0.32832	0.140043	2.34441	0.019057	0.0710858	349.594	424.16	452.254	322.448	328.872	323.662
ENSG00000221826	PSG3	11.6943	-1.70443	0.727121	-2.34408	0.019074	0.0711215	5.10514	6.21216	5.06545	14.6231	13.2477	25.912
ENSG00000249471	ZNF324B	139.056	0.506357	0.216019	2.34404	0.019076	0.0711215	168.944	176.936	143.43	131.281	119.978	93.7659
ENSG00000265479	DTX2P1-UPK3BP1-PMS2P11	383.105	-0.316797	0.135183	-2.34347	0.0191051	0.0712125	350.618	328.864	343.653	370.162	437.476	467.856
ENSG00000111665	CDCA3	2096.87	0.186523	0.0796038	2.34314	0.0191221	0.0712582	2338.08	2347.88	2013.48	1936.68	2028.8	1916.31
ENSG00000121390	PSPC1	2026.89	0.152251	0.0649812	2.343	0.0191293	0.0712674	2178.04	2116.35	2105.11	1978.87	1871.62	1911.35
ENSG00000162623	TYW3	1256.67	0.210604	0.0898919	2.34285	0.0191369	0.0712781	1389.2	1360.66	1296.95	1180.54	1260.99	1051.65
ENSG00000108825	PTGES3L-AARSD1	52.9208	-0.851292	0.363409	-2.34252	0.019154	0.0713244	29.6427	55.9251	27.4907	64.1842	68.8576	71.4247
ENSG00000112406	HECA	359.345	-0.297241	0.126897	-2.34239	0.0191609	0.0713325	309.758	338.768	318.273	405.71	378.256	405.305
ENSG00000165527	ARF6	6427.72	0.122023	0.0520974	2.34221	0.0191698	0.0713478	6905.12	6747.32	6447.58	6111.55	6252.83	6101.96
ENSG00000133943	C14orf159	803.202	-0.216137	0.0922827	-2.34212	0.0191746	0.0713482	738.527	713.73	777.777	824.749	888.886	875.543
ENSG00000130164	LDLR	8061.16	-0.174174	0.0744062	-2.34085	0.0192398	0.0715731	6906.23	7852.3	7964.46	8169.32	8175.19	9299.44
ENSG00000105372	RPS19	13484.2	0.135582	0.0579265	2.34059	0.0192535	0.0716066	14705.7	13974.6	13667.3	13529.6	12125.7	12902.2
ENSG00000151304	SRFBP1	554.886	0.241614	0.103236	2.34041	0.0192624	0.0716219	611.097	582.781	610.446	502.276	523.098	499.62
ENSG00000196715	VKORC1L1	3375.61	0.191985	0.0820386	2.34017	0.0192748	0.0716504	3694.59	3758.63	3349.63	3280.44	3365.18	2805.19
ENSG00000101346	POFUT1	5514.24	0.141383	0.0604349	2.33943	0.0193131	0.0717576	5748.86	5821.89	5784.84	5365.08	5487.31	4877.43
ENSG00000170915	PAQR8	275.403	-0.407543	0.174199	-2.33952	0.0193086	0.0717576	279.53	219.806	210.024	301.403	277.934	363.722
ENSG00000120889	TNFRSF10B	2453.56	0.161608	0.0690878	2.33917	0.0193268	0.0717907	2575.32	2578.77	2621.52	2168.11	2462.9	2314.74
ENSG00000134245	WNT2B	69.3303	-0.747508	0.319744	-2.33783	0.0193959	0.0720295	54.9958	34.7008	66.0845	71.2575	95.9714	92.9718
ENSG00000138778	CENPE	2030.69	0.324574	0.138851	2.33757	0.0194094	0.0720622	2183.68	2866.84	1728.24	1894.89	1658.23	1852.23
ENSG00000188766	SPRED3	46.1079	0.87875	0.375953	2.33739	0.0194189	0.0720709	77.2801	54.1879	46.7115	39.3952	24.7983	34.2744
ENSG00000223459	TCAF1P1	533.177	-0.275369	0.117813	-2.33734	0.0194213	0.0720709	470.27	517.696	459.528	639.886	576.865	534.817
ENSG00000110218	PANX1	1254.03	-0.181019	0.0774586	-2.33698	0.0194402	0.0721188	1141.57	1225.27	1160.97	1301.48	1373.45	1321.43
ENSG00000146232	NFKBIE	581.614	0.253322	0.1084	2.33691	0.0194438	0.0721188	609.521	687.28	600.437	551.265	516.266	524.911
ENSG00000088986	DYNLL1	5855.02	0.117315	0.0502061	2.33667	0.0194563	0.0721476	6114.88	5967.44	6195.87	5732.55	5587.56	5531.84
ENSG00000111203	ITFG2	674.23	0.241006	0.103179	2.3358	0.0195016	0.0722976	738.755	776.221	677.335	638.338	630.614	584.115
ENSG00000136270	TBRG4	4170.7	0.139741	0.0598341	2.33547	0.0195189	0.0723441	4568.54	4409.43	4141.4	4006.97	4015.31	3882.56
ENSG00000105926	MPP6	1112.11	0.210179	0.0900189	2.33484	0.0195519	0.0724484	1154.47	1147.82	1275.46	1111.5	996.932	986.5
ENSG00000138629	UBL7	940.867	-0.235003	0.100663	-2.33456	0.0195667	0.0724855	775.036	944.198	873.352	1028.45	959.006	1065.16
ENSG00000213397	HAUS7	1270.84	0.182911	0.0783652	2.33408	0.0195914	0.0725593	1285.67	1418.5	1351	1176.85	1217.21	1175.83
ENSG00000128487	SPECC1	2425.22	-0.151194	0.064784	-2.33382	0.0196052	0.0725926	2240.32	2388.07	2266.87	2455.16	2588.36	2612.53
ENSG00000011295	TTC19	1893.15	0.156659	0.0671369	2.33343	0.0196256	0.0726505	2053.78	2002.8	1932.76	1765.22	1838.29	1766.05
ENSG00000119669	IRF2BPL	970.828	-0.223055	0.0956017	-2.33317	0.019639	0.0726822	880.076	942.353	864.437	980.397	1008.56	1149.15
ENSG00000068079	IFI35	231.11	-0.397608	0.170481	-2.33227	0.0196865	0.07284	192.812	213.552	191.689	231.956	250.523	306.129
ENSG00000138750	NUP54	1364.09	0.177559	0.076141	2.33198	0.0197019	0.0728792	1466.99	1438.86	1435.03	1310.77	1211.48	1321.39
ENSG00000126934	MAP2K2	5941.12	0.133538	0.0572835	2.33117	0.0197445	0.0730188	6471.19	6306.62	5868.57	5761.12	5553.71	5685.5
ENSG00000104691	UBXN8	194.497	0.454493	0.194983	2.33093	0.019757	0.0730472	263.574	183.924	227.974	165.749	180.527	145.234
ENSG00000187372	PCDHB13	19.9426	-1.38851	0.595869	-2.33022	0.0197946	0.0731683	4.10111	17.1352	11.9731	21.7776	34.4281	30.2408
ENSG00000048342	CC2D2A	164.8	-0.63632	0.273223	-2.32894	0.019862	0.0733827	75.4796	139.929	169.263	173.136	183.933	247.061
ENSG00000149311	ATM	404.665	-0.352092	0.151181	-2.32894	0.0198623	0.0733827	346.057	419.404	299.648	487.756	459.964	415.163
ENSG00000137818	RPLP1	18306.7	0.109836	0.0471639	2.32881	0.0198691	0.0733896	19457.3	18605.1	18944.1	18124.9	17115.1	17593.7
ENSG00000136193	SCRN1	6040.37	-0.136936	0.0588065	-2.32859	0.0198809	0.0734153	6073.69	5565.52	5620.1	6488.36	6083.57	6410.97
ENSG00000169635	HIC2	572.534	0.250301	0.107501	2.32837	0.0198927	0.0734411	613.074	666.046	588.319	505.839	545.32	516.609
ENSG00000092330	TINF2	550.538	-0.317004	0.136204	-2.32743	0.0199426	0.0735892	471.563	427.063	571.148	632.885	544.986	655.586
ENSG00000135049	AGTPBP1	1188.27	-0.184292	0.0791816	-2.32746	0.0199407	0.0735892	1110.85	1101.8	1123.41	1224.1	1235.29	1334.18
ENSG00000174151	CYB561D1	385.587	-0.306126	0.131594	-2.32629	0.0200029	0.0737937	334.33	354.814	344.132	442.92	378.877	458.449
ENSG00000250390	RP11-338H14.1	23.8283	-1.18802	0.510729	-2.32613	0.0200118	0.0738084	9.34416	16.9369	17.1428	31.3099	24.714	43.5217
ENSG00000124225	PMEPA1	3577.47	-0.472622	0.203229	-2.32557	0.0200416	0.0739003	2492.33	3711.19	2787.23	3689.08	4693.67	4091.28
ENSG00000186193	SAPCD2	5160.65	0.163142	0.0701655	2.32511	0.0200661	0.0739725	5510.9	5637.85	5211.3	4995.3	5175.73	4432.83
ENSG00000128604	IRF5	169.758	-0.504509	0.217139	-2.32344	0.0201554	0.0742835	118.817	165.745	136.78	155.344	219.293	222.567
ENSG00000168676	KCTD19	14.1766	-1.73787	0.748055	-2.32319	0.0201692	0.0743164	7.43875	1.59662	10.2553	11.8856	32.3787	21.5045
ENSG00000115368	WDR75	1763.86	0.196845	0.0847463	2.32276	0.020192	0.0743639	1857.47	1820.46	1968.55	1583.33	1530.1	1823.27
ENSG00000134453	RBM17	2998.06	0.176306	0.0759011	2.32283	0.0201881	0.0743639	3257.8	3289.91	2999.28	2840.28	3021.75	2579.36
ENSG00000177889	UBE2N	3848.67	0.157514	0.0678276	2.32227	0.0202184	0.074443	4049.06	4196.72	3927.7	3935.31	3489.2	3494.03
ENSG00000138686	BBS7	613.182	-0.262047	0.11286	-2.32187	0.0202398	0.0745038	545.391	532.955	593.868	599.29	689.963	717.626
ENSG00000147813	NAPRT	850.072	0.250607	0.107942	2.32168	0.0202503	0.0745244	973.947	953.377	844.667	840.82	800.74	686.878
ENSG00000126391	FRMD8	1485.35	0.207572	0.0894216	2.32127	0.0202721	0.0745864	1676.87	1624.71	1476.16	1254.56	1477.52	1402.26
ENSG00000160172	FAM86C2P	78.4211	0.668777	0.288169	2.32078	0.0202988	0.0746663	87.3523	84.9342	116.241	46.4914	66.6561	68.8514
ENSG00000125898	FAM110A	272.917	0.365291	0.157414	2.32057	0.0203099	0.0746889	315.407	309.029	297.597	272.217	241.082	202.172
ENSG00000132359	RAP1GAP2	1020.9	0.347246	0.149646	2.32044	0.0203172	0.0746975	1185.14	1143.07	1101.64	789.929	1177.84	727.77
ENSG00000116874	WARS2	535.941	0.27091	0.11678	2.31984	0.0203493	0.0747893	584.387	564.809	608.716	532.324	491.286	434.129
ENSG00000171456	ASXL1	5120.53	-0.134744	0.0580844	-2.31979	0.020352	0.0747893	4765.43	5002.18	4877.07	5618.67	5350.85	5108.99
ENSG00000120896	SORBS3	3269.28	0.202537	0.0873418	2.3189	0.0204006	0.0749495	3674.7	3662.17	3160.05	2704.12	3206.87	3207.74
ENSG00000197381	ADARB1	580.424	0.269168	0.116086	2.3187	0.0204114	0.074971	709.254	616.657	577.58	510.355	516.048	552.652
ENSG00000145386	CCNA2	3801.47	0.129287	0.0557691	2.31826	0.0204354	0.0750409	4022.94	3910.31	3982.74	3716.66	3669.51	3506.65
ENSG00000182512	GLRX5	2198.06	0.207811	0.0896768	2.31734	0.0204855	0.0752064	2208.33	2679.93	2182.05	2011.55	2137.49	1969.02
ENSG00000140829	DHX38	4428.81	-0.135823	0.0586166	-2.31714	0.0204959	0.075225	4052.71	4328.8	4278.54	4833.76	4517.51	4561.53
ENSG00000204174	NPY4R	39.8862	-0.961546	0.414986	-2.31706	0.0205005	0.075225	25.2989	37.9269	18.2877	42.2874	67.2368	48.2792
ENSG00000121691	CAT	773.497	-0.235459	0.101644	-2.3165	0.0205311	0.0753179	699.463	667.15	763.004	869.973	774.189	867.206
ENSG00000253141	CTB-164N12.1	77.6659	-0.677964	0.292678	-2.31641	0.0205358	0.0753179	41.6928	67.7028	69.7706	93.8681	85.8266	107.135
ENSG00000153551	CMTM7	552.214	0.260121	0.112315	2.31599	0.0205587	0.0753789	564.084	644.021	596.187	535.163	472.405	501.423
ENSG00000181588	MEX3D	4140.04	-0.141504	0.061103	-2.31583	0.0205674	0.0753789	3800.07	4185.99	3823.85	4318.98	4277.26	4434.09
ENSG00000225932	CTAGE4	61.3964	-0.799124	0.345066	-2.31586	0.0205661	0.0753789	32.7452	51.6519	49.6933	67.2524	61.5614	105.475
ENSG00000173264	GPR137	979.356	-0.209005	0.0902936	-2.31472	0.0206281	0.0755828	870.69	927.186	925.166	1068.15	975.479	1109.47
ENSG00000140575	IQGAP1	9413.32	-0.125009	0.0540396	-2.31329	0.0207066	0.075852	9055.56	8660.48	9302.17	10051.4	10002.8	9407.56
ENSG00000213965	NUDT19	858.42	0.22975	0.0993456	2.31263	0.0207429	0.0759666	1004.75	885.083	891.869	792.96	840.77	735.088
ENSG00000101146	RAE1	1560.68	0.179931	0.0778595	2.31097	0.0208344	0.0762833	1635.92	1716.41	1622.27	1544.64	1484.03	1360.84
ENSG00000165119	HNRNPK	26774.9	0.11048	0.0478107	2.31079	0.0208444	0.0763016	28410.8	27633.7	27353.7	26792.8	25488.7	24969.5
ENSG00000128394	APOBEC3F	114.83	-0.614317	0.265899	-2.31034	0.0208694	0.0763634	64.5529	103.575	105.956	145.327	158.531	111.041
ENSG00000175215	CTDSP2	1694.82	-0.168808	0.0730676	-2.3103	0.0208714	0.0763634	1516.57	1639.25	1632.62	1812.09	1848.25	1720.13
ENSG00000119650	IFT43	286.14	-0.354527	0.153553	-2.30882	0.0209535	0.0766405	252.795	262.766	236.619	330.944	278.777	354.938
ENSG00000173542	MOB1B	714.693	-0.249856	0.108225	-2.30866	0.0209624	0.0766405	682.768	609.209	664.637	809.158	696.812	825.576
ENSG00000211455	STK38L	505.199	-0.315946	0.13685	-2.3087	0.0209603	0.0766405	453.281	392.745	502.463	543.896	503.985	634.824
ENSG00000007376	RPUSD1	2848.78	0.161933	0.0701664	2.30784	0.021008	0.0767586	2995.61	3231.72	2800.11	2711.87	2727.21	2626.18
ENSG00000106397	PLOD3	10691.6	-0.112722	0.0488439	-2.30781	0.02101	0.0767586	9940.15	10329	10551.8	11325.4	10893.5	11109.9
ENSG00000160299	PCNT	2283.46	0.263904	0.114345	2.30795	0.0210017	0.0767586	2501.41	2546.27	2429.57	2029.56	2501.34	1692.64
ENSG00000115561	CHMP3	3426.62	-0.163941	0.0710658	-2.3069	0.0210606	0.0769249	3444.2	3080.72	3168.54	3839.67	3410.12	3616.45
ENSG00000213523	SRA1	1551.17	-0.180827	0.0783919	-2.3067	0.0210715	0.0769462	1516.48	1373.14	1470.62	1739.36	1575.31	1632.13
ENSG00000113492	AGXT2	10.9245	1.80958	0.78461	2.30635	0.0210913	0.077	11.1821	19.3763	20.0029	1.69336	6.17726	7.11504
ENSG00000157399	ARSE	126.588	-0.601359	0.260801	-2.30582	0.0211208	0.0770887	83.9676	77.5671	141.745	136.015	162.345	157.891
ENSG00000162627	SNX7	1679.18	0.155284	0.0673537	2.30551	0.0211382	0.0771338	1793.78	1734.24	1779.66	1572.01	1576.38	1619.03
ENSG00000100219	XBP1	4877.4	-0.124455	0.0539904	-2.30513	0.0211593	0.0771922	4490.44	4762.06	4747.85	5101.77	5001.96	5160.34
ENSG00000104133	SPG11	919.846	-0.218322	0.0947349	-2.30456	0.0211914	0.0772717	841.319	830.14	879.752	1052.47	1016.35	899.056
ENSG00000204556	CTD-2514C3.1	31.9581	-1.04191	0.452092	-2.30465	0.0211864	0.0772717	15.4824	31.0306	16.0821	46.2379	33.7102	49.2056
ENSG00000131188	PRR7	897.949	0.197395	0.0856599	2.3044	0.0212003	0.0772856	966.911	983.735	926.88	820.767	829.472	859.93
ENSG00000112984	KIF20A	3909.48	0.1487	0.0645337	2.30423	0.0212099	0.0773	4269.09	4001.42	4058.58	3951.95	3540.96	3634.9
ENSG00000139173	TMEM117	88.8718	-0.609922	0.264706	-2.30415	0.0212145	0.0773	65.1806	78.7912	66.3274	132.978	96.2505	93.7034
ENSG00000127564	PKMYT1	3643.82	0.154052	0.0668734	2.30363	0.0212434	0.0773867	3906.79	4009.86	3601.35	3349.98	3630.23	3364.7
ENSG00000198689	SLC9A6	845.108	0.223748	0.0971531	2.30304	0.0212764	0.0774881	899	994.597	838.656	764.823	778.516	795.058
ENSG00000069966	GNB5	1312.3	-0.181682	0.0788959	-2.30281	0.0212897	0.0775144	1295.14	1160.99	1231.92	1425.36	1359.72	1400.67
ENSG00000277991	CH507-338C24.1	11.3904	-2.14852	0.933031	-2.30273	0.0212939	0.0775144	0	9.81407	5.06002	14.3896	18.5703	20.5081
ENSG00000273366	CTA-989H11.1	85.1932	0.662754	0.287872	2.30225	0.0213209	0.077594	88.426	99.1403	124.69	79.6352	48.5435	70.7247
ENSG00000085760	MTIF2	1371.26	0.183583	0.0797476	2.30205	0.0213324	0.0776173	1500.31	1438.14	1436.85	1366.37	1283.95	1201.93
ENSG00000108691	CCL2	54.3176	-1.01393	0.440665	-2.3009	0.0213973	0.0778346	18.856	52.1938	37.3463	65.1491	107.799	44.5617
ENSG00000187097	ENTPD5	308.973	0.361025	0.156923	2.30065	0.0214112	0.0778663	304.27	404.727	334.584	243.796	280.275	286.188
ENSG00000120742	SERP1	6656	-0.122285	0.0531723	-2.2998	0.0214598	0.0780193	6318.23	6540.9	6262.08	6772.91	6817.32	7224.57
ENSG00000254685	FPGT	271.392	0.374308	0.162762	2.29973	0.0214636	0.0780193	284.076	323.332	310.365	246.628	198.31	265.64
ENSG00000076928	ARHGEF1	3324.35	0.158833	0.0690707	2.29958	0.0214721	0.0780315	3384.53	3717.48	3423.29	3045.61	3345.18	3030.02
ENSG00000147475	ERLIN2	1202.88	0.211413	0.0919424	2.29941	0.0214816	0.0780474	1232.66	1236.03	1403.66	1202.56	1091.88	1050.47
ENSG00000156973	PDE6D	677.004	-0.26816	0.116654	-2.29876	0.0215185	0.0781625	621.097	550.744	668.612	789.508	663.358	768.708
ENSG00000172889	EGFL7	570.138	0.295964	0.128761	2.29856	0.0215301	0.0781859	737.708	601.039	546.479	524.485	504.535	506.583
ENSG00000100075	SLC25A1	4876.74	-0.156016	0.0678832	-2.2983	0.0215446	0.0782195	4463.07	4707.86	4665.47	5043.21	4802.28	5578.54
ENSG00000269226	TMSB15B	111.513	-0.518613	0.225719	-2.29761	0.0215842	0.0783446	93.3018	94.5274	87.8297	132.844	147.558	113.014
ENSG00000161955	TNFSF13	284.73	-0.483749	0.210566	-2.29738	0.0215974	0.0783735	155.445	269.343	288.498	307.959	329.201	357.933
ENSG00000103415	HMOX2	2174.83	-0.214286	0.0933654	-2.29513	0.0217257	0.0788056	1736.91	2252.54	2051.85	2436.22	2281.75	2289.71
ENSG00000185189	NRBP2	1771.19	0.156957	0.0683875	2.29511	0.0217269	0.0788056	1839.47	1918.43	1843.85	1631.26	1660.95	1733.19
ENSG00000167543	TP53I13	682.356	-0.254345	0.110877	-2.29393	0.0217945	0.079032	672.459	577.025	616.832	692.614	717.538	817.671
ENSG00000198589	LRBA	406.615	-0.471949	0.205782	-2.29345	0.0218224	0.079114	341.278	363.607	313.355	633.282	319.213	468.953
ENSG00000183208	GDPGP1	113.497	0.531237	0.231717	2.29262	0.0218701	0.0792679	137.395	143.552	121.178	76.1054	95.1266	107.626
ENSG00000241322	CDRT1	60.4818	-1.32484	0.578058	-2.29188	0.0219123	0.079402	46.0558	5.23621	54.6719	70.8728	94.5285	91.5254
ENSG00000182263	FIGN	1479.84	0.215113	0.0938745	2.29149	0.0219348	0.0794645	1592.32	1525.67	1653.16	1437.66	1476.85	1193.38
ENSG00000171408	PDE7B	12.763	1.88531	0.822951	2.29092	0.0219682	0.0795663	43.7971	7.23355	10.037	5.48785	5.17819	4.84456
ENSG00000119927	GPAM	805.674	0.214754	0.0937502	2.29071	0.0219803	0.079591	834.686	867.447	892.879	795.415	712.357	731.262
ENSG00000124787	RPP40	274.568	0.389545	0.1701	2.29009	0.0220158	0.0797005	360.857	270.251	303.556	263.103	245.823	203.815
ENSG00000085832	EPS15	1174.78	-0.182843	0.0798697	-2.28927	0.0220635	0.0798539	1102.44	1102.17	1095.42	1322.06	1207.63	1218.94
ENSG00000196839	ADA	605.225	0.235577	0.102951	2.28825	0.022123	0.08005	652.316	632.842	677.571	590.405	539.119	539.097
ENSG00000142208	AKT1	8095.41	-0.137634	0.0601661	-2.28756	0.0221631	0.0801569	7797.75	8146.89	7183.63	8496.4	8272.06	8675.75
ENSG00000175595	ERCC4	505.706	0.475567	0.207886	2.28764	0.0221586	0.0801569	401.703	657.597	707.026	315.467	454.054	498.389
ENSG00000119787	ATL2	1302.18	0.196221	0.0858122	2.28663	0.0222174	0.0803338	1394.79	1345.96	1427.87	1304.55	1113.05	1226.84
ENSG00000244754	N4BP2L2	364.729	-0.432208	0.18904	-2.28633	0.022235	0.0803781	294.672	359.919	275.144	381.703	333.194	543.743
ENSG00000125977	EIF2S2	8746.55	0.116779	0.0510873	2.28587	0.0222616	0.0804553	9393.25	8759.81	9145.3	8416.7	8214.71	8549.52
ENSG00000124333	VAMP7	2286.88	-0.153142	0.0669978	-2.28578	0.022267	0.0804555	2280.82	2105.68	2108.72	2456.36	2336.24	2433.47
ENSG00000124177	CHD6	1158.05	-0.301932	0.132108	-2.2855	0.0222837	0.0804773	991.764	888.005	1229.67	1235.23	1119	1484.65
ENSG00000171467	ZNF318	875.328	0.226441	0.0990755	2.28554	0.022281	0.0804773	927.424	890.204	1015.9	778.828	873.228	766.384
ENSG00000168016	TRANK1	131.921	-0.879689	0.384925	-2.28535	0.0222922	0.0804883	64.7739	112.984	99.8239	94.0731	115.996	303.875
ENSG00000183048	SLC25A10	2376.87	0.142204	0.0622265	2.28526	0.0222974	0.0804883	2398.83	2539.08	2543.84	2268.87	2261.88	2248.74
ENSG00000162961	DPY30	680.815	0.23821	0.104267	2.28461	0.0223356	0.0805875	795.304	678.67	735.734	615.917	604.435	654.832
ENSG00000164619	BMPER	41.197	1.17688	0.515118	2.28467	0.0223321	0.0805875	30.6457	96.9543	43.8102	13.496	32.6427	29.6331
ENSG00000234155	RP11-30P6.6	39.9631	0.897594	0.392944	2.28428	0.0223553	0.0806392	55.0808	49.4475	51.7688	35.7985	30.846	16.8371
ENSG00000187838	TMEM256-PLSCR3	1427.66	-0.16689	0.0730725	-2.2839	0.0223777	0.0807008	1391.99	1343.88	1298.98	1532.82	1480.2	1518.11
ENSG00000186318	BACE1	1748.75	-0.211605	0.0926588	-2.2837	0.0223893	0.0807235	1721.23	1663.64	1476.67	2086.72	1776.12	1768.11
ENSG00000002586	CD99	2330.74	-0.177646	0.0777963	-2.28347	0.0224026	0.080752	2138.79	2365.3	2058.08	2636.56	2401.8	2383.88
ENSG00000144567	FAM134A	2878.89	-0.150598	0.06597	-2.28283	0.0224402	0.0808683	2786.57	2548.29	2851.05	3089.67	3000.52	2997.26
ENSG00000203668	CHML	1192.4	0.199483	0.0873989	2.28244	0.0224635	0.0809329	1342.97	1181.86	1296.29	1104.69	1055.21	1173.35
ENSG00000186283	TOR3A	929.965	0.226649	0.0993396	2.28156	0.0225153	0.0811003	1094.87	909.078	1005.68	872.461	890.103	807.6
ENSG00000100024	UPB1	26.1685	-1.1559	0.506836	-2.28062	0.0225709	0.0812733	16.2449	10.1822	21.863	46.9239	23.7715	38.0257
ENSG00000137210	TMEM14B	2260.06	-0.154751	0.0678564	-2.28057	0.0225741	0.0812733	2069.52	2147.45	2202.01	2400	2478	2263.37
ENSG00000198816	ZNF358	1107.31	-0.243845	0.106954	-2.27989	0.0226141	0.0813977	938.838	939.274	1164.63	1273.34	1222.55	1105.21
ENSG00000225335	XXbac-B476C20.9	115.528	-0.558244	0.245029	-2.27828	0.0227101	0.0817237	67.4756	106.635	106.416	129.623	134.509	148.507
ENSG00000105676	ARMC6	2352.53	0.147685	0.0648399	2.27768	0.0227454	0.0818312	2469.51	2383.26	2566.95	2275.22	2256.5	2163.74
ENSG00000136158	SPRY2	458.199	0.326627	0.14341	2.27757	0.0227522	0.0818364	563.781	527.208	440.106	423.132	446.814	348.151
ENSG00000084234	APLP2	22901.2	0.117056	0.0513994	2.27738	0.0227638	0.0818587	24603.5	22973.4	23907.8	22058.5	21103.9	22759.9
ENSG00000186481	ANKRD20A5P	72.8974	-0.651117	0.285997	-2.27665	0.022807	0.0819944	58.1788	61.6267	50.7236	89.0372	105.815	72.0026
ENSG00000256525	POLG2	249.972	0.342745	0.150558	2.27651	0.0228157	0.082006	291.499	260.44	286.196	233.335	211.007	217.355
ENSG00000227110	LMCD1-AS1	15.1903	-1.53484	0.674292	-2.27622	0.0228331	0.0820491	12.1262	8.32501	3.67699	13.6477	23.7754	29.5903
ENSG00000164949	GEM	838.503	0.217808	0.0957403	2.27499	0.0229065	0.0822933	915.332	918.746	868.045	771.659	720.332	836.901
ENSG00000188739	RBM34	1206.82	0.175454	0.0771314	2.27474	0.0229218	0.0823286	1268.94	1326.44	1245.92	1151.97	1142.22	1105.41
ENSG00000152503	TRIM36	188.45	-0.408673	0.179672	-2.27455	0.0229326	0.0823481	141.664	186.618	158.152	218.444	218.824	206.997
ENSG00000104969	SGTA	5882.1	0.126485	0.0556278	2.27378	0.0229794	0.0824964	6198.32	6394.64	5826.34	5675.79	5582.31	5615.19
ENSG00000071082	RPL31	10994.3	0.14091	0.0620011	2.2727	0.0230444	0.0826903	11579	11266.4	11741.2	11064.8	9609.68	10704.9
ENSG00000111481	COPZ1	4941.96	-0.130766	0.0575476	-2.2723	0.0230681	0.0827557	4572.88	4856.7	4722.43	5323.48	4935.82	5240.45
ENSG00000271147	RP4-769N13.6	55.1019	-0.789141	0.347378	-2.27171	0.023104	0.0828648	42.3181	43.6592	35.4243	46.1668	76.7928	86.2502
ENSG00000106772	PRUNE2	21.8062	-1.94794	0.857733	-2.27103	0.023145	0.0829723	1.31071	3.457	31.0762	39.6951	14.1564	41.1416
ENSG00000241343	RPL36A	6386.35	0.155142	0.0683128	2.27106	0.0231436	0.0829723	6990.76	6294.11	6898.61	6276.7	5583.05	6274.87
ENSG00000134313	KIDINS220	1685.53	0.165214	0.0727526	2.27091	0.0231527	0.0829802	1838.25	1788.27	1717.9	1669.29	1539.72	1559.76
ENSG00000085276	MECOM	407.47	-0.436217	0.192106	-2.2707	0.0231649	0.0830045	243.226	426.951	370.364	539.934	409.951	454.391
ENSG00000119718	EIF2B2	1020.51	0.221055	0.0973886	2.26983	0.0232182	0.083136	1146.62	1016.26	1129.58	978.324	853.82	998.46
ENSG00000167333	TRIM68	261.394	-0.329817	0.145303	-2.26986	0.0232159	0.083136	234.714	226.683	233.431	309.689	281.723	282.125
ENSG00000273079	GRIN2B	86.5196	0.685912	0.302175	2.26992	0.0232127	0.083136	132.113	109.693	79.241	74.8049	76.0664	47.1994
ENSG00000133641	C12orf29	746.088	0.234551	0.103364	2.26917	0.023258	0.0832587	862.284	796.666	762.055	679.025	739.444	637.054
ENSG00000126249	PDCD2L	282.999	0.321195	0.141574	2.26874	0.0232841	0.083313	309.977	331.136	302.462	236.153	259.536	258.726
ENSG00000179151	EDC3	1250.17	0.186902	0.0823803	2.26878	0.023282	0.083313	1388.62	1353.13	1250.79	1228.19	1135.07	1145.22
ENSG00000089159	PXN	5858.61	0.138405	0.0610202	2.26818	0.0233181	0.0833556	5829.92	6564.6	6026.34	5566.38	5704.57	5459.83
ENSG00000090339	ICAM1	5513.96	-0.568039	0.250434	-2.26821	0.0233162	0.0833556	3479.33	5701.55	4147.16	5721.38	7732.69	6301.66
ENSG00000133256	PDE6B	20.1142	-1.3892	0.612424	-2.26837	0.0233066	0.0833556	13.18	9.23678	9.97683	28.5149	12.8648	46.9118
ENSG00000135114	OASL	209.05	0.419392	0.184893	2.26829	0.0233117	0.0833556	280.199	210.911	225.032	173.706	162.124	202.328
ENSG00000160072	ATAD3B	2440.99	0.169733	0.0748721	2.26697	0.0233921	0.0836002	2792.48	2448.06	2515.08	2343.84	2370.38	2176.13
ENSG00000184619	KRBA2	12.6185	-1.85101	0.816801	-2.26616	0.0234413	0.0837562	8.58071	1.7373	6.2735	7.97441	16.2841	34.861
ENSG00000138785	INTS12	509.3	0.283399	0.125131	2.26482	0.0235238	0.084031	551.485	614.438	512.204	499.224	466.199	412.251
ENSG00000136925	TSTD2	868.303	-0.197739	0.0873188	-2.26457	0.0235391	0.0840461	840.697	814.235	771.88	928.99	921.434	932.581
ENSG00000156642	NPTN	3077.62	-0.149502	0.0660167	-2.26461	0.0235368	0.0840461	2810.24	3073.94	2869.61	3177.86	3134.89	3399.2
ENSG00000216490	IFI30	632.919	0.255606	0.11288	2.26442	0.0235486	0.0840598	621.112	706.712	738.462	538.132	571.028	622.068
ENSG00000172534	HCFC1	6763.58	0.157695	0.0696651	2.26362	0.0235975	0.0842145	7155.59	7418.1	6828.88	6606.91	6775.47	5796.53
ENSG00000021645	NRXN3	800.626	-0.209738	0.0926649	-2.2634	0.023611	0.0842429	756.073	769.373	702.136	829.472	854.375	892.325
ENSG00000006025	OSBPL7	345.025	-0.387636	0.171285	-2.2631	0.0236294	0.0842887	260.726	380.832	257.024	360.135	412.628	398.803
ENSG00000175305	CCNE2	667.836	0.245237	0.108394	2.26246	0.0236693	0.084411	776.451	664.782	734.137	625.257	643.584	562.806
ENSG00000128944	KNSTRN	1478.81	0.179942	0.0795478	2.26207	0.0236934	0.084457	1680.14	1528.33	1505.63	1399.13	1434.44	1325.23
ENSG00000245112	SMARCA5-AS1	540.385	0.238664	0.105507	2.26207	0.0236934	0.084457	608.171	556.472	590.027	504.376	490.826	492.438
ENSG00000247416	RP11-629G13.1	31.0885	-0.93848	0.414935	-2.26175	0.0237129	0.0845065	25.5979	20.3851	17.9445	38.0345	39.7077	44.8611
ENSG00000100784	RPS6KA5	269.436	-0.388889	0.17196	-2.26152	0.0237273	0.0845379	284.649	204.631	211.939	300.3	330.939	284.162
ENSG00000129493	HEATR5A	693.547	-0.253321	0.112027	-2.26124	0.0237442	0.0845784	643.024	631.807	622.159	854.805	736.877	672.609
ENSG00000109758	HGFAC	11.3664	-1.82007	0.804964	-2.26106	0.0237557	0.084599	7.47652	3.27144	4.26884	22.3133	23.4779	7.39059
ENSG00000013288	MAN2B2	1973.09	-0.214982	0.0951043	-2.26048	0.0237912	0.0846707	2002.87	1652.45	1820.81	2273.68	1894.15	2194.62
ENSG00000138069	RAB1A	6302.33	-0.1232	0.0545019	-2.26046	0.0237926	0.0846707	5745.19	6285.19	6070.56	6539.51	6537.72	6635.8
ENSG00000272645	RP11-504P24.8	277.521	-0.401475	0.177601	-2.26055	0.0237874	0.0846707	210.187	230.604	276.666	258.401	325.237	364.034
ENSG00000168026	TTC21A	31.8095	-1.13979	0.504351	-2.25992	0.0238261	0.08477	25.118	22.714	11.4232	40.4789	25.8625	65.2606
ENSG00000005007	UPF1	5946.63	0.124416	0.0550699	2.25924	0.0238682	0.0848998	6054.6	6378.48	6177.23	5828.07	5802.22	5439.2
ENSG00000169288	MRPL1	827.426	0.214302	0.0948609	2.25912	0.0238761	0.0849078	850.028	877.902	938.733	716.788	780.376	800.732
ENSG00000103051	COG4	2484.25	-0.161072	0.0713271	-2.25822	0.023932	0.0850865	2259.63	2280.5	2497.01	2497.96	2619.79	2750.64
ENSG00000166908	PIP4K2C	1043.33	-0.211815	0.0938075	-2.25797	0.0239473	0.0851207	879.082	1033.93	989.06	1061.64	1174.19	1122.08
ENSG00000214049	UCA1	54.846	-0.799183	0.353961	-2.25783	0.0239563	0.0851328	42.2086	29.7982	47.133	89.6372	70.7511	49.5479
ENSG00000102580	DNAJC3	1976.82	-0.146212	0.0647831	-2.25695	0.024011	0.0853072	1835.35	1929.47	1866.25	2041.38	2085.23	2103.26
ENSG00000066933	MYO9A	974.021	-0.36535	0.161892	-2.25674	0.024024	0.0853334	761.992	857.879	932.728	1334.15	1183.42	773.958
ENSG00000101363	MANBAL	2327.2	0.159952	0.0708889	2.25638	0.0240469	0.0853946	2584.19	2497.37	2285.78	2248.63	2136.94	2210.31
ENSG00000267774	RP11-2N1.2	16.9538	-1.33329	0.590978	-2.25608	0.0240655	0.0854404	6.21534	8.45709	14.1597	29.3777	22.3517	21.1611
ENSG00000120925	RNF170	251.713	-0.3343	0.148221	-2.25542	0.0241069	0.0855673	218.107	222.359	227.174	267.943	274.313	300.382
ENSG00000167074	TEF	284.958	-0.326521	0.144825	-2.25459	0.0241589	0.0857318	245.92	235.481	277.008	330.464	301.497	319.376
ENSG00000143753	DEGS1	3686.77	0.126632	0.0561753	2.25423	0.0241816	0.0857922	3904.38	3896.9	3743.52	3460.5	3493.74	3621.56
ENSG00000186088	GSAP	62.2373	-0.690021	0.306116	-2.25412	0.0241888	0.0857976	37.6384	46.751	58.3678	81.3186	69.9793	79.3684
ENSG00000220205	VAMP2	740.261	0.216562	0.0960861	2.25384	0.0242064	0.0858208	754.995	789.193	843.325	660.155	697.541	696.36
ENSG00000232112	TMA7	3641.75	0.139645	0.0619588	2.25383	0.0242067	0.0858208	3803.01	3766.61	3879.84	3587.04	3255.87	3558.11
ENSG00000196498	NCOR2	9582.7	0.193289	0.0857733	2.25348	0.0242287	0.0858784	10222.7	11320.9	9132.19	8927.77	9768.7	8123.96
ENSG00000115661	STK16	577.714	-0.255116	0.113253	-2.25262	0.0242831	0.0860512	554.505	526.696	498.338	596.853	596.457	693.433
ENSG00000225764	P3H2-AS1	40.9819	-0.950718	0.422157	-2.25205	0.0243193	0.0861593	22.7415	37.3111	24.0292	32.3907	64.5797	64.8389
ENSG00000181896	ZNF101	251.505	-0.352019	0.156349	-2.25149	0.0243545	0.0862637	198.586	233.962	230.92	257.963	297.565	290.035
ENSG00000172216	CEBPB	1778.06	-0.230908	0.102587	-2.25085	0.0243949	0.0863863	1805.93	1637.11	1463.29	1839.21	1753.08	2169.76
ENSG00000189241	TSPYL1	2176.89	-0.155855	0.0692512	-2.25057	0.0244128	0.0864297	2134.97	2048.93	1991.86	2319.54	2178.59	2387.47
ENSG00000134042	MRO	18.6834	-1.2101	0.537834	-2.24996	0.0244516	0.0865466	12.2728	10.6702	10.951	29.3857	28.5792	20.2412
ENSG00000186153	WWOX	341.818	-0.287795	0.127922	-2.24977	0.0244638	0.0865695	297.49	310.137	315.418	373.197	364.846	389.82
ENSG00000166965	RCCD1	1508.84	-0.195864	0.0870835	-2.24915	0.0245032	0.0866887	1426.03	1487.93	1305.14	1618.19	1490.75	1724.99
ENSG00000113456	RAD1	1467.43	0.168717	0.0750279	2.24873	0.0245299	0.086755	1559.77	1499.99	1599.18	1445.31	1372.19	1328.16
ENSG00000170266	GLB1	1878.99	-0.169618	0.0754303	-2.24867	0.0245335	0.086755	1856.48	1694.07	1753.15	1990.73	1878.29	2101.23
ENSG00000103111	MON1B	2345.46	-0.210349	0.0935548	-2.24841	0.0245501	0.0867936	1960.51	2487.32	2078.23	2390.18	2467.25	2689.29
ENSG00000174197	MGA	779.165	0.254982	0.113498	2.24659	0.0246666	0.0871848	877.459	761.487	900.622	693.849	646.509	795.064
ENSG00000130734	ATG4D	848.869	0.254005	0.113147	2.24491	0.024774	0.0875031	990.006	980.843	801.914	761.143	842.726	716.582
ENSG00000132155	RAF1	2323.76	0.139815	0.0622795	2.24496	0.0247706	0.0875031	2444.11	2381.29	2483.86	2253.87	2227.96	2151.48
ENSG00000198912	C1orf174	1077.03	0.184443	0.08216	2.24493	0.0247729	0.0875031	1116.3	1116.24	1203.58	1034.6	984.253	1007.2
ENSG00000224470	ATXN1L	2264.99	-0.162791	0.0725275	-2.24455	0.0247974	0.0875651	2028.79	2177.97	2207.54	2242.88	2504.62	2428.16
ENSG00000108187	PBLD	156.527	-0.503272	0.224274	-2.244	0.0248324	0.0876478	124.667	131.908	130.513	181.419	139.088	231.564
ENSG00000197375	SLC22A5	343.467	0.306359	0.136522	2.24403	0.0248303	0.0876478	401.469	371.374	365.834	276.439	310.408	335.278
ENSG00000171492	LRRC8D	1802.78	0.182218	0.0812353	2.2431	0.0248906	0.0878329	1956.57	2003.81	1791.68	1703.81	1795.3	1565.52
ENSG00000277072	STAG3L2	467.415	-0.305461	0.136203	-2.24268	0.0249173	0.0879064	391.67	456.067	407.795	436.032	553.364	559.564
ENSG00000255561	FDXACB1	84.2586	0.551351	0.245908	2.2421	0.0249547	0.088018	100.137	96.7201	103.595	70.8408	67.918	66.3407
ENSG00000197208	SLC22A4	102.893	-0.555113	0.247608	-2.2419	0.0249677	0.0880432	96.0585	85.1005	69.125	121.69	140.505	104.878
ENSG00000142619	PADI3	35.9588	1.1132	0.496637	2.24149	0.0249946	0.0880926	45.271	43.6221	57.7656	33.8838	8.20264	27.0077
ENSG00000151353	TMEM18	1026.87	0.190372	0.0849286	2.24156	0.02499	0.0880926	1085.82	1142.55	1055.42	913.606	969.597	994.246
ENSG00000174165	ZDHHC24	449.516	-0.358766	0.160062	-2.24141	0.0249992	0.0880926	354.142	501.617	328.901	481.084	498.954	532.4
ENSG00000164051	CCDC51	589.438	0.226282	0.100996	2.2405	0.0250583	0.0882801	646.734	614.513	645.945	549.772	553.894	525.769
ENSG00000215375	MYL5	208.111	-0.462398	0.206447	-2.23979	0.0251044	0.0884218	229.886	144.166	151.498	258.117	224.559	240.44
ENSG00000176871	WSB2	3644.75	0.14304	0.0638684	2.23961	0.025116	0.0884422	3971.99	3923.31	3582.93	3473.35	3552.66	3364.25
ENSG00000162572	SCNN1D	146.86	-0.512496	0.228982	-2.23815	0.0252115	0.0887576	88.0461	126	150.848	171.962	170.209	174.095
ENSG00000135709	KIAA0513	721.058	-0.33755	0.150848	-2.23768	0.0252421	0.0888445	588.046	693.322	626.029	1019.85	661.359	737.745
ENSG00000235173	HGH1	2130.98	0.203643	0.0910419	2.23681	0.025299	0.0890242	2217.88	2563.75	2064.41	1879.53	2118.27	1942.02
ENSG00000175455	CCDC14	1816.4	-0.175519	0.0784723	-2.23669	0.0253063	0.0890293	1760.98	1784.93	1574.82	1944.48	2001.73	1831.43
ENSG00000177888	ZBTB41	575.034	-0.251969	0.112697	-2.23582	0.0253636	0.0892099	541.794	471.414	560.298	626.44	596.156	654.099
ENSG00000205730	ITPRIPL2	2283.6	-0.152433	0.0681973	-2.23517	0.0254061	0.0893385	2095.74	2198.24	2197.38	2277.26	2516.82	2416.18
ENSG00000064490	RFXANK	731.417	-0.278415	0.124599	-2.23448	0.0254514	0.089456	735.553	648.343	597.069	776.38	712.197	918.961
ENSG00000130158	DOCK6	790.274	-0.226471	0.101352	-2.23449	0.0254507	0.089456	800.453	688.382	696.292	818.392	837.05	901.076
ENSG00000122557	HERPUD2	915.904	-0.206445	0.0924579	-2.23286	0.0255584	0.0897957	877.056	899.083	776.542	989.766	990.242	962.735
ENSG00000259030	FPGT-TNNI3K	12.5054	-2.78766	1.24848	-2.23283	0.0255599	0.0897957	1.26444	1.69763	6.246	0	62.4646	3.35983
ENSG00000051825	MPHOSPH9	885.364	0.200139	0.0896444	2.23259	0.0255762	0.0898322	1011.43	920.476	908.704	812.967	835.635	822.967
ENSG00000100796	SMEK1	2181.07	0.136267	0.0610403	2.23241	0.0255881	0.0898404	2259.64	2300.91	2292.02	2067.42	2093.26	2073.17
ENSG00000159753	RLTPR	480.756	-0.332173	0.148798	-2.23237	0.0255905	0.0898404	521.344	355.91	400.296	541.446	559.843	505.699
ENSG00000172292	CERS6	1123.11	0.189928	0.0850941	2.23198	0.0256166	0.0899112	1218.62	1147.22	1227.19	1012.23	1120.26	1013.16
ENSG00000250565	ATP6V1E2	133.049	-0.446684	0.200192	-2.23128	0.0256625	0.0900304	113.305	121.06	103.309	153.796	149.245	157.579
ENSG00000272501	XXbac-BPG299F13.17	46.1253	-0.756726	0.339138	-2.23132	0.0256597	0.0900304	29.9162	34.0123	39.0421	60.0263	61.1094	52.6456
ENSG00000269556	TMEM185A	1468.18	-0.174461	0.0782006	-2.23095	0.0256846	0.0900872	1408.71	1306.93	1420.75	1639.1	1491.08	1542.5
ENSG00000095209	TMEM38B	890.307	0.208642	0.0935401	2.23051	0.0257139	0.0901687	1036.31	932.819	894.225	846.646	813.864	817.981
ENSG00000213516	RBMXL1	266.373	0.522034	0.234072	2.23023	0.025732	0.0902113	439.245	258.53	244.539	271.72	194.583	189.62
ENSG00000014914	MTMR11	80.0375	-0.69199	0.310311	-2.22999	0.0257483	0.0902475	46.3239	59.0776	78.0428	79.907	87.8872	128.987
ENSG00000153179	RASSF3	1110.89	0.220015	0.0986776	2.22964	0.0257714	0.0903077	1284.64	1159.72	1143.8	1068.23	1098.57	910.353
ENSG00000106479	ZNF862	205.4	-0.420199	0.188546	-2.22863	0.0258384	0.0905215	147.513	204.096	176.892	208.841	265.123	229.935
ENSG00000179528	LBX2	97.9714	-0.566899	0.254425	-2.22816	0.0258699	0.0906107	93.9174	70.4424	72.4017	118.677	98.068	134.322
ENSG00000070423	RNF126	4395.14	0.138292	0.0620705	2.22798	0.025882	0.090632	4600.38	4788.49	4431.09	4242.55	4349.78	3958.55
ENSG00000166575	TMEM135	347.85	-0.41321	0.185615	-2.22617	0.026003	0.0910345	210.313	358.146	329.233	393.142	406.939	389.324
ENSG00000131944	C19orf40	203.032	-0.378757	0.170162	-2.22586	0.0260235	0.0910852	154.77	184.842	190.102	231.847	220.328	236.302
ENSG00000011105	TSPAN9	1640.55	0.185408	0.0833034	2.22569	0.0260348	0.0911038	1857.93	1667.23	1709.52	1534.44	1426.14	1648.05
ENSG00000213949	ITGA1	61.005	-0.894633	0.401992	-2.2255	0.0260478	0.0911281	67.3126	23.1817	39.813	60.528	103.395	71.8
ENSG00000079308	TNS1	2447.18	0.259786	0.116744	2.22525	0.0260643	0.0911648	2349.05	2802.72	2849.61	2386.68	2501.01	1794.04
ENSG00000082269	FAM135A	452.035	0.278995	0.12541	2.22467	0.0261037	0.0912302	539.405	440.174	505.95	417.612	389.798	419.268
ENSG00000110367	DDX6	2393.44	0.137935	0.0620002	2.22474	0.0260984	0.0912302	2435.09	2522.78	2566.52	2296.9	2310.26	2229.07
ENSG00000142599	RERE	4105.63	0.159563	0.0717261	2.22461	0.0261072	0.0912302	4363.54	4306.87	4329.34	3499.38	4166.12	3968.55
ENSG00000253690	RP11-380I10.4	16.1728	-1.30309	0.58579	-2.22449	0.0261154	0.0912376	7.19627	12.8006	8.01339	25.9209	21.8375	21.2679
ENSG00000162437	RAVER2	599.357	0.219656	0.0987549	2.22426	0.0261311	0.0912714	655.025	642.469	636.698	557.088	544.156	560.702
ENSG00000237004	ZNRF2P1	198.299	0.366535	0.164809	2.22399	0.0261489	0.0913126	218.142	215.625	236.697	169.511	179.955	169.865
ENSG00000233937	CTC-338M12.4	104.268	-0.542374	0.243897	-2.22379	0.0261629	0.0913402	98.5837	85.625	70.6226	105.582	129.737	135.457
ENSG00000101473	ACOT8	522.575	-0.261661	0.11767	-2.22368	0.0261703	0.091345	506.036	448.444	469.954	556.394	529.613	625.008
ENSG00000136240	KDELR2	8708.29	-0.126398	0.0568598	-2.22298	0.0262171	0.0914659	8781.45	8024.51	8172.95	9440	8825.33	9005.53
ENSG00000174028	FAM3C2	385.999	-0.375414	0.168874	-2.22304	0.0262132	0.0914659	255.451	405.661	346.918	476.783	410.599	420.582
ENSG00000136492	BRIP1	1107.47	-0.181733	0.0817856	-2.22207	0.0262785	0.0916589	1013.43	1073.89	1027.65	1177.79	1225.43	1126.63
ENSG00000129657	SEC14L1	3318.63	-0.199651	0.0898548	-2.22193	0.0262878	0.0916702	3108.02	3329.56	2831.37	3958.88	3511.16	3172.78
ENSG00000107186	MPDZ	454.503	-0.294251	0.132493	-2.22087	0.0263595	0.0918991	421.358	411.163	393.288	496.265	569.776	435.169
ENSG00000064115	TM7SF3	1896.67	-0.233391	0.10511	-2.22044	0.0263892	0.0919179	1742.01	1821.22	1665.05	1817.73	1903	2431.04
ENSG00000099331	MYO9B	5016.3	-0.150195	0.0676363	-2.22062	0.0263767	0.0919179	4370.99	4822.34	5073.62	5109.2	5263.82	5457.83
ENSG00000159792	PSKH1	882.772	-0.285584	0.128613	-2.22049	0.0263854	0.0919179	982.281	704.88	702.524	964.514	945.952	996.481
ENSG00000214960	ISPD	70.7106	-0.678411	0.305523	-2.22049	0.0263852	0.0919179	52.8198	45.4297	64.8819	90.2342	104.758	66.1394
ENSG00000171943	SRGAP2C	1467.09	-0.178502	0.0804079	-2.21995	0.0264221	0.0920112	1334.35	1309.76	1484.33	1567.97	1502.57	1603.58
ENSG00000137166	FOXP4	3141.05	0.148048	0.0666987	2.21966	0.0264421	0.0920596	3218.47	3523.66	3166.71	2963.15	3084.98	2889.34
ENSG00000021762	OSBPL5	1003.92	-0.294843	0.132855	-2.21929	0.0264673	0.0921259	1124.3	764.64	819.488	1080.43	1180.09	1054.56
ENSG00000143294	PRCC	3305.44	0.140336	0.0632439	2.21896	0.0264892	0.092181	3479.77	3609.56	3308.07	3278.71	3092.7	3063.82
ENSG00000141570	CBX8	746.375	0.247671	0.111627	2.21874	0.0265043	0.0922124	795.419	769.097	862.836	744.432	600.005	706.461
ENSG00000166200	COPS2	1923.86	0.149034	0.0671888	2.21814	0.0265453	0.0923336	2104.36	1967.81	1997.32	1856.52	1832.72	1784.41
ENSG00000179091	CYC1	11600	0.10522	0.047448	2.21758	0.0265832	0.092444	12207.5	12115.9	11744.1	11498.2	11038	10996.3
ENSG00000144161	ZC3H8	445.979	0.303619	0.13693	2.21734	0.0266002	0.0924818	544.795	441.712	489.73	446.16	356.51	396.967
ENSG00000164105	SAP30	394.19	-0.29755	0.13423	-2.21673	0.0266418	0.0926054	350.64	398.018	312.31	454.948	428.528	420.695
ENSG00000134278	SPIRE1	1531.42	0.212955	0.0960814	2.2164	0.0266641	0.0926592	1779.5	1671.86	1482.5	1526.66	1448.79	1279.21
ENSG00000147416	ATP6V1B2	2690.1	-0.165516	0.0746806	-2.21632	0.0266696	0.0926592	2452.17	2574.36	2579.13	2627.88	2810.18	3096.88
ENSG00000185818	NAT8L	406.146	0.370353	0.167118	2.21612	0.0266832	0.0926851	452.503	519.593	404.086	354.347	425.366	280.984
ENSG00000234851	RP11-3P17.3	3130.73	0.150863	0.0680873	2.21573	0.0267097	0.0927558	3392.68	3177.84	3310.81	3187.44	2875.83	2839.77
ENSG00000143374	TARS2	1362.63	-0.169502	0.0765131	-2.21534	0.026737	0.0928291	1322.81	1232.26	1293.03	1388.61	1440.96	1498.1
ENSG00000138434	SSFA2	2148.51	0.179104	0.0808847	2.21431	0.0268076	0.0930316	2506.55	2199.13	2139.14	2126.36	1965.1	1954.81
ENSG00000245532	NEAT1	3492.33	-0.219828	0.0992738	-2.21436	0.0268038	0.0930316	2900.45	3519.61	3262.03	3195.39	3995.9	4080.59
ENSG00000087303	NID2	161.504	0.504888	0.228022	2.21421	0.0268144	0.0930338	164.416	226.93	175.085	163.028	103.73	135.838
ENSG00000276550	HERC2P2	1266.1	-0.184322	0.0832644	-2.21369	0.02685	0.0931358	1100.69	1233.4	1223.47	1303.54	1405.12	1330.36
ENSG00000012817	KDM5D	88.4372	-0.620417	0.28031	-2.21332	0.0268753	0.0931605	59.2514	93.6198	55.4333	110.939	111.649	99.731
ENSG00000115306	SPTBN1	16861.8	-0.136242	0.061558	-2.21323	0.0268818	0.0931605	15253.1	16530.2	16419.8	17638.3	18801.1	16527.9
ENSG00000116459	ATP5F1	4087.9	0.14139	0.063884	2.21323	0.0268817	0.0931605	4377.58	4392.75	4090.83	4072.38	3673.24	3920.61
ENSG00000179051	RCC2	8620.05	0.145226	0.0656116	2.21342	0.0268685	0.0931605	8904.96	9701.77	8558.77	8054.62	8682.26	7817.89
ENSG00000149929	HIRIP3	1249.28	-0.170728	0.0771466	-2.21304	0.026895	0.0931697	1202.38	1151.96	1172.75	1356.5	1347.4	1264.69
ENSG00000162341	TPCN2	414.819	0.281757	0.127318	2.21301	0.0268968	0.0931697	501.273	449.602	414.994	362.973	367.227	392.847
ENSG00000006652	IFRD1	1181.18	0.189053	0.0854512	2.2124	0.0269388	0.0932937	1277.95	1332.94	1163.48	1135.77	1067.49	1109.46
ENSG00000159202	UBE2Z	3978.15	-0.134472	0.0607866	-2.21219	0.0269534	0.093323	3990.27	3788.08	3599.9	4259.28	4116.46	4114.92
ENSG00000167034	NKX3-1	299.778	-0.338229	0.152911	-2.21193	0.0269716	0.0933645	241.953	302.47	250.743	351.469	350.407	301.627
ENSG00000117682	DHDDS	1635	-0.169496	0.0766683	-2.21077	0.0270514	0.0936195	1593.45	1575.67	1446.73	1801.63	1651.81	1740.72
ENSG00000145391	SETD7	4067.74	-0.137589	0.0622442	-2.21047	0.0270728	0.0936505	3701.19	3880.25	4040.91	4439.89	4262.72	4081.49
ENSG00000243978	RGAG1	12.8549	-2.14828	0.971828	-2.21055	0.0270668	0.0936505	5.21098	2.23759	4.32486	3.9463	6.78013	54.6293
ENSG00000151623	NR3C2	18.5162	1.31136	0.593452	2.20971	0.027125	0.0938096	34.9082	19.8722	24.9001	10.2687	15.845	5.30299
ENSG00000119328	FAM206A	523.483	0.260659	0.118016	2.20867	0.0271976	0.094039	541.479	621.877	548.373	439.895	475.688	513.587
ENSG00000125818	PSMF1	2747.77	0.14418	0.0652917	2.20824	0.0272273	0.0941202	2739.76	3014.27	2901.23	2529.27	2616.19	2685.9
ENSG00000052795	FNIP2	548.973	0.298435	0.135281	2.20603	0.027382	0.0946335	559.769	539.339	718.735	493.284	526.208	456.502
ENSG00000196367	TRRAP	2308.75	0.19302	0.087523	2.20536	0.0274289	0.0947737	2413.02	2260.39	2719.25	2132.08	2322.85	2004.9
ENSG00000116898	MRPS15	1906.41	0.16383	0.074333	2.204	0.0275242	0.0950813	2040.91	2013.63	1986.1	1922.38	1676.6	1798.86
ENSG00000138316	ADAMTS14	14.6737	-1.59015	0.721602	-2.20364	0.02755	0.0951487	2.13232	11.306	8.3653	17.017	14.7646	34.457
ENSG00000123342	MMP19	11.5817	-1.65966	0.753223	-2.20341	0.0275657	0.0951612	2.73282	5.5205	8.36194	11.2206	17.7469	23.9075
ENSG00000270149	RP11-544M22.13	162.238	-0.675058	0.306371	-2.2034	0.0275662	0.0951612	59.6852	167.816	147.314	175.048	190.119	233.445
ENSG00000082068	WDR70	974.499	-0.238897	0.108456	-2.20271	0.027615	0.0953077	800.12	874.706	1007.37	1039.02	980.864	1144.91
ENSG00000166479	TMX3	1318.93	0.193576	0.0878962	2.20232	0.0276424	0.0953805	1356.66	1504.83	1358.71	1326.43	1148.03	1218.94
ENSG00000205643	CDPF1	155.075	0.422023	0.191647	2.20209	0.0276592	0.0954166	173.255	171.264	188.312	115.88	141.325	140.416
ENSG00000214046	SMIM7	785.287	0.231403	0.105101	2.20171	0.0276856	0.095486	807.098	832.51	905.3	786.362	730.491	649.96
ENSG00000009335	UBE3C	5723.6	0.135277	0.0614527	2.20132	0.0277131	0.0955589	6161.14	6130.83	5685.96	5608.8	5605.61	5149.26
ENSG00000148773	MKI67	14273	0.204023	0.0927138	2.20057	0.0277664	0.0957015	15208.1	15247.2	15392	13086.8	15519.5	11184.5
ENSG00000152413	HOMER1	451.907	0.258446	0.117446	2.20056	0.0277671	0.0957015	490.758	469.789	515.375	440.25	394.613	400.657
ENSG00000168679	SLC16A4	178.252	-0.492415	0.223779	-2.20045	0.0277746	0.0957055	133.162	131.783	178.762	184.631	176.256	264.917
ENSG00000071564	TCF3	5258.6	-0.127331	0.0578761	-2.20007	0.0278021	0.0957783	4999.8	5081.84	4999.4	5703.32	5600.73	5166.5
ENSG00000172819	RARG	741.619	-0.296636	0.134837	-2.19996	0.0278095	0.095782	723.861	627.601	642.42	840.175	664.483	951.172
ENSG00000075975	MKRN2	1099.15	0.183798	0.08355	2.19986	0.0278168	0.0957852	1215.36	1193.58	1098.68	996.016	1038.56	1052.69
ENSG00000102996	MMP15	1243.63	-0.18784	0.0853971	-2.1996	0.0278349	0.0958258	1062.6	1208.01	1218.14	1278.11	1342.64	1352.31
ENSG00000013375	PGM3	1474.37	-0.243529	0.110735	-2.19921	0.0278628	0.0958999	1243.53	1410.97	1394.93	1341.1	1630.84	1824.87
ENSG00000260077	RP11-254F7.2	55.2274	-0.704355	0.320325	-2.19887	0.0278869	0.095961	46.2583	33.1727	46.755	66.2985	77.1024	61.7775
ENSG00000178691	SUZ12	1126.22	0.175294	0.0797376	2.19839	0.0279214	0.0960579	1239.87	1163.34	1180.81	1081.44	1068.15	1023.71
ENSG00000167880	EVPL	877.906	0.19482	0.0886333	2.19804	0.0279462	0.0961212	893.06	951.16	968.276	820.088	843.716	791.134
ENSG00000050426	LETMD1	582.596	0.278832	0.126906	2.19715	0.0280099	0.0963184	579.095	649.48	689.331	469.567	599.225	508.88
ENSG00000126749	EMG1	2784.65	0.14942	0.0680209	2.19668	0.028043	0.0964101	2850.36	3039.09	2895.8	2816.99	2585.59	2520.04
ENSG00000138286	FAM149B1	295.665	-0.309005	0.140683	-2.19646	0.0280588	0.0964427	242.671	265.252	285.084	319.103	328.133	333.747
ENSG00000198898	CAPZA2	2886.89	0.144222	0.0656659	2.1963	0.0280705	0.096461	3198.69	2936.69	2956.89	2858.07	2704.92	2666.11
ENSG00000184083	FAM120C	541.182	0.233489	0.106323	2.19604	0.0280892	0.0965033	569.617	613.638	572.191	476.695	506.814	508.135
ENSG00000243147	MRPL33	1032.9	-0.186632	0.0849996	-2.19568	0.028115	0.0965696	975.458	966.147	956.4	1041.01	1089	1169.4
ENSG00000169857	AVEN	627.066	-0.250364	0.114041	-2.19538	0.028136	0.0966188	572.527	633.245	512.636	720.611	678.952	644.424
ENSG00000181104	F2R	228.777	-0.428429	0.195158	-2.1953	0.0281421	0.0966188	231.355	198.75	155.096	305.629	254.089	227.74
ENSG00000244586	WNT5A-AS1	18.6327	-1.22019	0.555855	-2.19516	0.0281519	0.0966306	9.53817	12.338	11.5207	33.7087	18.3687	26.322
ENSG00000171316	CHD7	2012.05	0.276598	0.126044	2.19446	0.0282025	0.0967601	1787.62	2307.88	2519.04	1534.57	2006.21	1916.99
ENSG00000204842	ATXN2	966.556	0.188907	0.0860818	2.1945	0.0281993	0.0967601	983.499	1035.61	1071.52	894.866	936.69	877.159
ENSG00000106460	TMEM106B	781.248	0.222585	0.101446	2.19412	0.0282268	0.0968077	801.015	792.172	930.171	747.777	712.038	704.314
ENSG00000116478	HDAC1	9079.8	0.113866	0.0518967	2.19409	0.0282292	0.0968077	9378.29	9388.6	9542.23	9041.87	8317.63	8810.16
ENSG00000179119	SPTY2D1	1042	-0.228386	0.104096	-2.19399	0.0282364	0.0968104	1037.03	918.686	924.961	1120.35	1249.31	1001.65
ENSG00000117632	STMN1	7600.92	-0.119656	0.0545566	-2.19324	0.0282901	0.0969727	7577.78	6985.6	7292.39	8178.71	7757.28	7813.78
ENSG00000186073	C15orf41	177.186	0.381879	0.174166	2.19262	0.028335	0.0971046	201.802	201.775	197.692	162.952	157.065	141.828
ENSG00000088836	SLC4A11	97.441	-0.722997	0.329843	-2.19194	0.0283835	0.0972486	96.2703	69.9124	52.8081	79.294	115.125	171.236
ENSG00000110046	ATG2A	1300.36	-0.200017	0.0912676	-2.19155	0.0284123	0.0973253	1349.59	1176.94	1105.23	1427.07	1358.67	1384.64
ENSG00000224594	RPL29P19	11.8615	-1.61559	0.737239	-2.1914	0.0284228	0.0973391	4.1372	4.25833	9.01596	11.8489	15.0296	26.8788
ENSG00000268996	MAN1B1-AS1	102.173	-0.517826	0.236345	-2.19097	0.0284538	0.097423	87.372	85.3125	80.0301	104.868	138.584	116.869
ENSG00000080031	PTPRH	25.3888	-1.17636	0.536952	-2.19081	0.0284657	0.0974419	16.7281	8.56059	23.0038	37.9062	22.4872	43.6468
ENSG00000143549	TPM3	26852.1	-0.0911294	0.0416023	-2.19049	0.0284887	0.0974983	25847.2	26316.9	25847.2	28148.8	27308.8	27643.7
ENSG00000139437	TCHP	1265.23	0.228248	0.104229	2.18987	0.0285337	0.0976303	1224.79	1493.96	1375.19	1059.1	1138.19	1300.12
ENSG00000121578	B4GALT4	972.815	0.209373	0.095622	2.18959	0.0285542	0.0976783	1093.33	1091.77	944.261	948.412	863.136	895.974
ENSG00000128989	ARPP19	2890.87	0.152933	0.0698692	2.18884	0.0286083	0.0978413	2918.52	3121.88	3093.96	2843.98	2833.65	2533.24
ENSG00000269711	CTD-3214H19.16	35.5084	-8.54893	3.908	-2.18755	0.0287026	0.0981413	0	0	0	0	152.773	60.2777
ENSG00000197461	PDGFA	468.418	0.268055	0.122544	2.18741	0.0287124	0.0981526	532.759	481.33	520.294	386.315	420.426	469.383
ENSG00000124813	RUNX2	1598.54	-0.20826	0.0952262	-2.18701	0.028742	0.0982315	1370.7	1666.98	1415.36	1604.78	1849.82	1683.6
ENSG00000067066	SP100	1397.94	-0.186405	0.0852732	-2.18597	0.0288177	0.0984682	1245.97	1333.46	1343.43	1378.85	1471.35	1614.58
ENSG00000179869	ABCA13	22.7995	-1.17289	0.536735	-2.18523	0.0288721	0.0986316	6.64707	18.7119	16.6174	26.1599	40.084	28.5769
ENSG00000197989	SNHG12	872.173	0.217492	0.0995377	2.18502	0.0288873	0.0986612	870.915	923.952	1017.14	781.036	773.61	866.382
ENSG00000148943	LIN7C	571.094	0.23248	0.106408	2.18481	0.028903	0.0986728	654.659	592.592	602.55	529.187	501.842	545.733
ENSG00000155313	USP25	1274.61	-0.181681	0.0831568	-2.1848	0.0289038	0.0986728	1205.18	1164.03	1211.66	1341.45	1268.31	1457
ENSG00000087053	MTMR2	2377.5	-0.172492	0.078987	-2.1838	0.0289769	0.0988837	2435.02	2090.54	2179.28	2671.59	2406.31	2482.27
ENSG00000168826	ZBTB49	128.883	0.529777	0.242596	2.18378	0.0289786	0.0988837	137.967	149.868	169.438	129.529	110.827	75.6701
ENSG00000127588	GNG13	36.1772	0.853972	0.391133	2.18333	0.0290117	0.0989552	42.159	44.3778	53.6055	26.0972	30.7169	20.1066
ENSG00000131263	RLIM	1606.05	0.158867	0.0727644	2.18331	0.0290127	0.0989552	1709.62	1624.61	1748.95	1457.37	1539.98	1555.78
ENSG00000223804	CH17-472G23.2	100.514	-0.522943	0.239602	-2.18255	0.0290692	0.0991255	72.8973	85.3268	88.9238	136.336	108.063	111.538
ENSG00000131558	EXOC4	2200.64	-0.145404	0.0666442	-2.18179	0.0291252	0.0992494	2113.76	2134.19	2019.66	2377.44	2211.28	2347.49
ENSG00000135823	STX6	954.771	0.194817	0.0892905	2.18183	0.0291218	0.0992494	1022.66	1066.71	969.622	911.515	920.382	837.736
ENSG00000175073	VCPIP1	1240.12	-0.170093	0.0779586	-2.18183	0.0291217	0.0992494	1190.1	1151.52	1160.97	1336.88	1354.34	1246.91
ENSG00000204272	LINC01420	444.314	-0.312176	0.143112	-2.18134	0.0291582	0.0993394	390.441	363.359	433.497	480.82	425.907	571.86
ENSG00000170175	CHRNB1	187.213	-0.400869	0.183796	-2.18105	0.0291794	0.0993889	147.183	148.221	188.103	223.708	196.958	219.107
ENSG00000100342	APOL1	9360.99	0.119432	0.0547634	2.18087	0.029193	0.0994128	10288.9	9661.73	9295.77	8984.81	9100.56	8834.19
ENSG00000130489	SCO2	621.735	0.264662	0.121442	2.17933	0.0293069	0.0997782	606.593	646.874	781.617	596.573	547.205	551.55
ENSG00000100605	ITPK1	1632.57	0.180218	0.0827073	2.17899	0.0293324	0.0998426	1625.11	1734.74	1843.74	1424.79	1544.49	1622.52
[truncated: 1,882,941 more chars]
