## Supplementary Table 3 for "VHL synthetic lethality screens uncover CBF-β as a negative regulator of STING" (part 1 of 3)

### Sheet: 786O LC-MS
Accession	Entry Name	Gene ID	Description	#Unique	786O_EV_1	786O_EV_2	786O_EV_3	786O_CBFB-KO_1	786O_CBFB-KO_2	786O_CBFB-KO_3	786O-VHL_EV_1	786O-VHL_EV_2	786O-VHL_EV_3	786O-VHL_CBFB-KO_1	786O-VHL_CBFB-KO_2	786O-VHL_CBFB-KO_3	786O_EV Average	786O_CBFB-KO Average	786O-VHL_EV Average	786O-VHL_CBFB-KO Average	log2FoldChange (786O CBFB KO vs. 786O EV)	p	q	log2FoldChange (786O-VHL EV vs. 786O EV)	p	q	log2FoldChange (786O-VHL CBFB KO vs. 786O CBFB KO)	p	q	log2FoldChange (786O-VHL CBFB KO vs. 786O-VHL EV)	p	q	786O_EV_1	786O_EV_2	786O_EV_3	786O_CBFB-KO_1	786O_CBFB-KO_2	786O_CBFB-KO_3	786O-VHL_EV_1	786O-VHL_EV_2	786O-VHL_EV_3	786O-VHL_CBFB-KO_1	786O-VHL_CBFB-KO_2	786O-VHL_CBFB-KO_3
O60462	NRP2_HUMAN	NRP2	Neuropilin-2	17	4145400	4124400	4555000	3666200	3442700	3452300	4660700	4920500	4501100	2041100	2042300	2033700	4277200	3525700	4696700	2052000	-0.278757	4.13741	0.00194656	0.134981	1.76344	0.0330335	-0.780879	7.72289	7.24953e-07	-1.19462	9.72772	1.36218e-06	114.132	113.554	125.409	100.938	94.785	95.0493	128.319	135.472	123.925	56.1959	56.2289	55.9921
Q13951	PEBB_HUMAN	CBFB	Core-binding factor subunit beta	6	931930	1009800	953670	302040	231200	218180	1224300	1208400	1170900	234250	205140	213750	967760	258300	1206500	229900	-1.9056	8.35508	3.37823e-06	0.318107	1.93471	0.0239796	-0.168041	1.02292	0.139145	-2.39175	9.39346	1.47051e-06	141.495	153.318	144.796	45.8588	35.1032	33.1263	185.886	183.472	177.778	35.5663	31.1465	32.4537
P20936	RASA1_HUMAN	RASA1	Ras GTPase-activating protein 1	20	6464200	6389400	6575600	3961600	3907700	3955800	4440300	4346400	4313600	2614100	2552700	2653700	6480100	3944200	4368700	2612000	-0.716283	8.60426	3.01674e-06	-0.568812	7.44006	1.15525e-06	-0.594578	7.94177	5.10496e-07	-0.742049	8.99772	2.43846e-06	148.673	146.953	151.235	91.1147	89.8751	90.9813	102.125	99.9649	99.2105	60.1229	58.7108	61.0337
Q8WVV9	HNRLL_HUMAN	HNRNPLL	Heterogeneous nuclear ribonucleoprotein L-like	10	1589000	1638500	1671800	2167800	2312200	2367100	558790	514310	550260	1174500	1429300	1347400	1637000	2282400	548270	1318200	0.479497	4.32134	0.00150967	-1.5781	9.30742	7.43767e-08	-0.791982	6.2677	7.27815e-06	1.26561	8.38777	3.72467e-06	110.086	113.516	115.823	150.186	160.19	163.993	38.7131	35.6315	38.1221	81.3696	99.0222	93.3482
P17096	HMGA1_HUMAN	HMGA1	High mobility group protein HMG-I/HMG-Y	6	2168600	1761200	2114200	7807900	8837400	9247600	346440	281010	442320	2665800	3180500	2953400	2020200	8637700	385850	2943800	2.09615	7.0395	1.89838e-05	-2.38839	7.65386	8.15094e-07	-1.55297	5.7658	1.73309e-05	2.93157	8.54033	3.72467e-06	62.247	50.5531	60.6855	224.116	253.667	265.441	9.94413	8.06604	12.6962	76.5185	91.2923	84.7737
Q4G0F5	VP26B_HUMAN	VPS26B	Vacuolar protein sorting-associated protein 26B	3	283520	243030	268590	477390	515990	593560	230460	226880	242520	627760	618900	641000	265050	528980	233290	629220	0.996949	7.00968	1.92339e-05	-0.18414	1.23181	0.0948889	0.250351	1.86863	0.0253797	1.43144	8.40304	3.72467e-06	68.461	58.684	64.8559	115.274	124.595	143.326	55.6487	54.7843	58.5608	151.584	149.445	154.781
P02751	FINC_HUMAN	FN1	Fibronectin	61	33107000	35396000	34813000	20578000	19509000	21891000	41797000	39902000	45747000	16983000	15696000	14918000	34467000	20717000	42493000	15957000	-0.734401	6.0902	7.69644e-05	0.302009	2.04616	0.0192449	-0.376626	3.62147	0.000821793	-1.41304	8.63254	3.72467e-06	116.733	124.803	122.748	72.5563	68.7871	77.1858	147.373	140.691	161.3	59.8806	55.3428	52.5996
O75828	CBR3_HUMAN	CBR3	Carbonyl reductase [NADPH] 3	8	1620300	1572400	1632500	1659700	1664400	1739200	2033900	1980800	2080200	1311400	1319500	1322600	1608400	1692300	2036800	1318900	0.0733591	1.68849	0.0945218	0.340678	5.88265	1.53045e-05	-0.35965	6.23771	7.59862e-06	-0.626969	8.39395	3.72467e-06	97.5257	94.6426	98.26	99.8972	100.18	104.682	122.42	119.224	125.207	78.933	79.4206	79.6072
Q05682	CALD1_HUMAN	CALD1	Caldesmon	30	9454400	8898600	9173200	8345100	7322400	8092900	24288000	24778000	23775000	12956000	12505000	13126000	9196700	7962200	24313000	12886000	-0.207949	2.76054	0.0176646	1.40254	9.79568	5.29484e-08	0.694565	6.82204	3.03671e-06	-0.915923	8.04095	7.35796e-06	69.725	65.6261	67.6512	61.5441	54.0018	59.6841	179.121	182.735	175.338	95.5489	92.2228	96.8026
Q07075	AMPE_HUMAN	ENPEP	Glutamyl aminopeptidase	7	770140	897090	823960	720670	712350	714140	649840	625550	663460	351200	302860	344660	832290	718450	647680	332910	-0.212199	2.63429	0.0224021	-0.361805	3.93631	0.000505179	-1.10976	7.98568	4.75014e-07	-0.960149	7.43511	2.67205e-05	121.988	142.096	130.512	114.152	112.834	113.117	102.932	99.085	105.09	55.6289	47.972	54.593
O60343	TBCD4_HUMAN	TBC1D4	TBC1 domain family member 4	13	2238000	2346000	2383000	1740600	1795400	1692800	2729400	2751300	2707400	1742000	1651600	1777700	2322300	1755700	2733300	1727000	-0.403508	5.54125	0.000185193	0.235089	3.27512	0.00175076	-0.0237783	0	1	-0.662376	7.31815	2.91491e-05	105.09	110.162	111.899	81.7337	84.3069	79.4891	128.165	129.193	127.132	81.7994	77.5545	83.4758
Q14247	SRC8_HUMAN	CTTN	Src substrate cortactin	21	9336500	8918300	9240500	12679000	13002000	13510000	9647800	9868500	9491500	15125000	14615000	15189000	9177600	13077000	9695200	14988000	0.510843	6.11972	7.60978e-05	0.0791537	0.73176	0.25249	0.196776	3.27512	0.00161597	0.628465	7.31815	2.91491e-05	79.6725	76.1039	78.8533	108.196	110.952	115.287	82.329	84.2123	80.9952	129.068	124.716	129.615
Q8NF37	PCAT1_HUMAN	LPCAT1	Lysophosphatidylcholine acyltransferase 1	16	4262300	4425800	4420000	5947300	5900300	5956900	2424800	2452800	2357800	4012200	4437000	3886500	4372600	5939400	2416500	4122900	0.441826	4.88763	0.000566011	-0.855572	7.72425	7.35978e-07	-0.526658	5.70512	1.88064e-05	0.77074	7.20419	3.49799e-05	101.315	105.201	105.064	141.368	140.25	141.596	57.6376	58.3032	56.045	95.3702	105.468	92.3823
O95208	EPN2_HUMAN	EPN2	Epsin-2	3	432100	390580	325460	1220000	1255400	1384300	503700	454420	506760	1229400	1280500	1243000	382730	1290100	491630	1251000	1.75308	8.33326	3.37823e-06	0.361246	2.42804	0.00911378	-0.0444011	0.29089	0.582674	1.34744	7.13415	3.56218e-05	50.7079	45.8355	38.1935	143.17	147.324	162.451	59.1104	53.3272	59.4695	144.273	150.27	145.869
Q7L5N7	PCAT2_HUMAN	LPCAT2	Lysophosphatidylcholine acyltransferase 2	10	1499600	1613200	1740200	979300	982330	1070900	771560	809950	801450	493880	499730	486970	1619600	1012400	795970	495670	-0.677858	6.93786	2.20959e-05	-1.02485	8.66669	1.61618e-07	-1.03033	8.80841	1.54958e-07	-0.683334	7.14296	3.56218e-05	153.163	164.765	177.737	100.022	100.331	109.377	78.8039	82.7248	81.8567	50.4428	51.0403	49.737
O15230	LAMA5_HUMAN	LAMA5	Laminin subunit alpha-5	19	940740	884320	893350	1626000	1511700	1784700	1070500	1026100	1123900	1987000	2111100	2027300	911890	1649200	1082200	2049000	0.854835	6.61246	3.48273e-05	0.247035	2.15171	0.0154794	0.313154	3.16398	0.00200423	0.920953	7.08656	3.72626e-05	66.4571	62.4714	63.1093	114.866	106.792	126.077	75.6238	72.4873	79.3962	140.369	149.135	143.215
Q7Z7K6	CENPV_HUMAN	CENPV	Centromere protein V	1	170650	174050	204030	224860	226940	216530	168290	159720	138290	375180	415170	352120	182910	222780	155430	380820	0.284486	1.98103	0.0615536	-0.234869	1.20117	0.101061	0.77349	4.97919	6.88391e-05	1.29284	7.01596	4.1261e-05	72.4672	73.911	86.6422	95.4877	96.371	91.9503	71.465	67.8257	58.7254	159.322	176.304	149.529
Q8IU85	KCC1D_HUMAN	CAMK1D	Calcium/calmodulin-dependent protein kinase type 1D	4	1230900	1193000	1209500	955070	1005200	1012500	590240	607630	610310	446350	433230	426480	1213600	992910	607810	438830	-0.289558	5.08467	0.000410137	-0.997601	10.1546	3.39867e-08	-1.178	10.8295	1.13489e-08	-0.469958	6.87727	4.72254e-05	151.957	147.278	149.315	117.905	124.094	124.995	72.8661	75.0129	75.3437	55.1026	53.4829	52.6496
P40261	NNMT_HUMAN	NNMT	Nicotinamide N-methyltransferase	13	19574000	17682000	19780000	11110000	9050200	12922000	26545000	26898000	30416000	11363000	10114000	11208000	19026000	11046000	27960000	10921000	-0.784448	4.66242	0.00086988	0.555392	3.62563	0.000884116	-0.0164191	1.12826e-14	1	-1.35626	6.90983	4.72254e-05	113.658	102.672	114.854	64.5111	52.5507	75.0326	154.136	156.185	176.613	65.9801	58.7277	65.0801
P51648	AL3A2_HUMAN	ALDH3A2	Aldehyde dehydrogenase family 3 member A2	11	5007900	5236400	4890300	8781000	8815700	7734100	4567300	4619700	3981900	8578200	9615300	8535300	5050700	8452100	4394400	8911500	0.742826	5.64024	0.000154272	-0.200817	1.79311	0.0317292	0.0763585	0.161582	0.739082	1.02	6.86556	4.72254e-05	74.7791	78.1911	73.0231	131.12	131.638	115.487	68.2	68.9824	59.4586	128.092	143.578	127.451
Q96AY4	TTC28_HUMAN	TTC28	Tetratricopeptide repeat protein 28	1	109820	109390	116600	194160	212430	231340	121720	128270	146130	266190	273390	258190	111930	212650	132040	265920	0.925884	6.73052	2.87964e-05	0.238378	2.49518	0.00787977	0.322511	2.79582	0.0040859	1.01002	6.87218	4.72254e-05	60.7964	60.5583	64.5498	107.487	117.601	128.07	67.3842	71.0103	80.8976	147.363	151.349	142.934
Q16222	UAP1_HUMAN	UAP1	UDP-N-acetylhexosamine pyrophosphorylase	20	10341000	9709300	10165000	9717700	9914700	9745200	13686000	13329000	13722000	9310500	9083400	9726700	10075000	9804000	13594000	9385300	-0.0393374	0.843613	0.330629	0.43219	5.98574	1.30262e-05	-0.0629676	0.350702	0.521077	-0.534495	6.84322	4.74578e-05	96.6069	90.7054	94.9627	90.7839	92.6243	91.0408	127.856	124.521	128.193	86.9798	84.8582	90.868
Q13637	RAB32_HUMAN	RAB32	Ras-related protein Rab-32	9	3465600	3442400	3193700	3403000	2968400	2978800	6769100	7223700	6503900	3997500	3528000	3727700	3367200	3121700	6832200	3759000	-0.109218	0.745182	0.385259	1.0208	7.5169	1.00607e-06	0.268017	2.50146	0.00718953	-0.862001	6.77587	5.30097e-05	81.2221	80.6784	74.8497	79.755	69.5694	69.8132	158.645	169.3	152.43	93.6881	82.6846	87.3649
Q96PY5	FMNL2_HUMAN	FMNL2	Formin-like protein 2	8	452900	516110	425860	611380	695920	648380	438790	417390	391980	800470	804800	780410	465610	651900	416690	797700	0.485529	4.02006	0.00224371	-0.160148	1.2909	0.0846645	0.291196	2.59802	0.00607221	0.936872	6.7381	5.54171e-05	77.8135	88.6737	73.1677	105.042	119.567	111.399	75.3893	71.7125	67.3468	137.53	138.274	134.084
Q6IQ22	RAB12_HUMAN	RAB12	Ras-related protein Rab-12	9	4759400	5046300	5217400	5876700	5981800	5556600	3969600	3940500	3973500	5353600	6030800	5808100	5009700	5806900	3965300	5730800	0.213044	2.7976	0.0168278	-0.337294	4.88641	8.53874e-05	-0.0190316	0	1	0.531307	6.63615	6.72757e-05	92.8448	98.4415	101.779	114.641	116.691	108.396	77.4376	76.8699	77.5137	104.436	117.647	113.302
Q9Y4B5	MTCL1_HUMAN	MTCL1	Microtubule cross-linking factor 1	30	3305000	3414900	3410400	3558800	3745400	3607900	3288700	3331600	3149900	4636900	4785000	4644700	3385800	3648000	3266200	4701800	0.107609	1.41699	0.143529	-0.0518836	0.843613	0.204096	0.366107	4.94398	7.18028e-05	0.5256	6.57423	7.46017e-05	88.3706	91.3091	91.1888	95.1568	100.146	96.4696	87.9347	89.0818	84.2234	123.983	127.943	124.192
Q13950	RUNX2_HUMAN	RUNX2	Runt-related transcription factor 2	4	1187600	1286100	1318400	781430	821700	756640	782510	828160	811590	524650	572040	531840	1264000	788730	809550	542850	-0.680393	7.14296	1.69349e-05	-0.642804	6.72336	3.71868e-06	-0.538978	6.01461	1.12399e-05	-0.576567	6.49864	8.54975e-05	139.681	151.266	155.065	91.909	96.6454	88.9933	92.036	97.4052	95.4563	61.7074	67.2813	62.5531
Q14435	GALT3_HUMAN	GALNT3	Polypeptide N-acetylgalactosaminyltransferase 3	4	817630	915320	868640	427000	387090	343310	638550	585590	629430	307500	329860	337970	867200	385800	617860	327230	-1.16851	7.11838	1.69349e-05	-0.489085	3.40939	0.00135325	-0.237548	2.02291	0.0187173	-0.916975	6.45414	9.13377e-05	148.933	166.728	158.225	77.7791	70.5094	62.5347	116.313	106.667	114.652	56.0119	60.0848	61.562
P58107	EPIPL_HUMAN	EPPK1	Epiplakin	10	397780	417560	434180	469150	379720	392370	1236300	1084900	1163000	587730	541870	619200	416510	424630	1161400	582940	0.0278552	0.150535	0.833665	1.47944	7.98767	4.83e-07	0.457141	3.79224	0.00060647	-0.994446	6.3294	0.00011292	61.801	64.8741	67.4563	72.8894	58.9951	60.9605	192.077	168.555	180.689	91.3125	84.1875	96.2018
P27701	CD82_HUMAN	CD82	CD82 antigen	4	1677400	1782300	1734200	722380	678750	669790	1378900	1124600	1042800	544960	426330	481910	1731300	695520	1185400	488300	-1.31569	6.45271	4.66533e-05	-0.546482	3.31643	0.00162808	-0.510324	3.12221	0.00213618	-1.27953	6.34544	0.00011292	164.125	174.389	169.682	70.6811	66.4122	65.5355	134.918	110.036	102.033	53.3215	41.7142	47.1524
P83111	LACTB_HUMAN	LACTB	Serine beta-lactamase-like protein LACTB mitochondrial	11	5030900	5545000	5723800	2639200	2550300	2178700	3290000	3267300	3340800	1935100	2052700	1959900	5436000	2468700	3312300	1994600	-1.13879	8.33862	3.37823e-06	-0.714712	6.49615	5.33723e-06	-0.307652	3.14637	0.0020485	-0.731734	6.30403	0.00011292	152.784	168.397	173.827	80.1504	77.4506	66.1654	99.9147	99.2253	101.457	58.7675	62.3389	59.5206
P01889	HLAB_HUMAN	HLA-B	HLA class I histocompatibility antigen B alpha chain	3	427060	433980	469440	406640	383830	406850	499750	445140	513190	289230	308920	323120	447970	402180	494620	310890	-0.155561	1.22669	0.189875	0.142918	1.62232	0.0435938	-0.371437	4.12343	0.000317496	-0.669916	6.30403	0.00011292	104.434	106.126	114.797	99.4402	93.8622	99.4916	122.209	108.855	125.496	70.7286	75.5436	79.0161
P56559	ARL4C_HUMAN	ARL4C	ADP-ribosylation factor-like protein 4C	5	1843800	1835700	1955600	2078600	2363000	2427800	740650	728350	653530	1189200	1189500	1178700	1878400	2289800	709260	1185800	0.285717	2.83949	0.0159077	-1.40512	8.8197	1.40672e-07	-0.949361	7.08656	1.97418e-06	0.741474	6.2677	0.000119053	121.673	121.139	129.051	137.168	155.936	160.212	48.8759	48.0642	43.1268	78.4759	78.4957	77.783
Q6KB66	K2C80_HUMAN	KRT80	Keratin type II cytoskeletal 80	11	4697800	4572900	4669500	4656600	4633600	3603900	4514500	4281600	4465200	8238100	8473500	8377400	4649200	4300700	4422500	8363000	-0.112411	0.816518	0.346422	-0.0721203	0.564314	0.351229	0.959449	6.3294	6.7494e-06	0.919158	6.18516	0.000139736	86.483	84.1837	85.962	85.7245	85.3011	66.3451	83.1086	78.8211	82.201	151.657	155.991	154.222
P16930	FAAA_HUMAN	FAH	Fumarylacetoacetase	15	9610100	9175100	9518300	9797000	10616000	10827000	4583900	4473700	4765900	7105100	6656000	7228100	9443400	10422000	4609600	7005700	0.142254	1.3212	0.166349	-1.03466	8.19315	3.3448e-07	-0.573031	5.44017	2.90231e-05	0.603888	6.13345	0.000145362	122.219	116.687	121.052	124.596	135.012	137.695	58.297	56.8955	60.6116	90.361	84.6494	91.9253
O43854	EDIL3_HUMAN	EDIL3	EGF-like repeat and discoidin I-like domain-containing protein 3	2	378030	494670	498260	350220	273910	296040	493330	485750	409270	190800	185650	179670	456980	306720	462790	185370	-0.575209	2.87769	0.0148143	0.0182267	0.102414	0.834415	-0.726514	3.92257	0.000474562	-1.31995	6.12603	0.000145362	107.101	140.146	141.163	99.2218	77.6022	83.8719	139.767	137.619	115.951	54.0561	52.597	50.9028
Q9Y3R5	DOP2_HUMAN	DOP1B	Protein dopey-2	22	3659800	3668700	3947800	3022900	2950100	2924200	3409600	3280800	3491500	2434600	2198300	2404800	3763400	2971000	3406300	2355200	-0.341088	4.52491	0.00102497	-0.143831	2.29107	0.0117739	-0.335099	4.52491	0.000149137	-0.532356	6.11972	0.000145362	117.448	117.734	126.691	97.0093	94.6731	93.8419	109.419	105.286	112.047	78.1299	70.5467	77.1736
P51159	RB27A_HUMAN	RAB27A	Ras-related protein Rab-27A	2	1353600	1291700	1334000	1202800	1104000	1088400	1192300	1071500	1100500	739390	704140	729910	1326500	1131700	1121400	724480	-0.229133	2.1621	0.0461338	-0.242324	2.57038	0.00692476	-0.643474	6.34414	6.53706e-06	-0.630283	6.13345	0.000145362	125.797	120.044	123.975	111.782	102.6	101.151	110.806	99.5799	102.275	68.7153	65.4393	67.8342
Q8N556	AFAP1_HUMAN	AFAP1	Actin filament-associated protein 1	6	385710	362690	330150	1432700	1506700	1372400	1093400	1117100	1051500	1792200	1937300	1798300	363950	1443400	1089000	1842600	1.98766	10.1832	4.77266e-07	1.58119	9.21076	8.45125e-08	0.352272	3.33138	0.0014707	0.758739	6.0902	0.000151598	32.6408	30.6928	27.9391	121.243	127.505	116.14	92.5293	94.535	88.9835	151.666	163.945	152.182
Q96Q40	CDK15_HUMAN	CDK15	Cyclin-dependent kinase 15	2	296410	321690	338560	115430	81423	59707	581420	561300	625420	167410	140430	159490	318890	88891	589380	155780	-1.84295	6.14931	7.37131e-05	0.886139	3.11535	0.00238341	0.809401	3.35334	0.00141411	-1.91969	6.00847	0.00017841	103.138	111.935	117.805	40.1648	28.3318	20.7755	202.31	195.309	217.62	58.2517	48.8638	55.4959
P32455	GBP1_HUMAN	GBP1	Guanylate-binding protein 1	8	2019800	1956800	1753500	1455000	1379300	1260400	3102700	2755000	3107200	1555600	1240700	1460400	1912600	1369200	2999000	1424800	-0.482202	2.66108	0.0215185	0.648946	4.23621	0.000290919	0.0574262	0.118719	0.802853	-1.07372	5.99071	0.000181327	105.169	101.888	91.3028	75.7602	71.8186	65.6276	161.554	143.45	161.788	80.9983	64.6018	76.0414
Q15417	CNN3_HUMAN	CNN3	Calponin-3	17	28330000	27197000	27125000	23350000	22471000	21349000	58715000	58115000	55776000	34064000	30085000	35173000	27587000	22445000	57541000	33134000	-0.297594	2.79582	0.0168278	1.0606	7.00968	2.28095e-06	0.561918	4.59694	0.00013417	-0.796278	5.95083	0.000189783	80.607	77.3833	77.1784	66.4375	63.9365	60.744	167.061	165.354	158.699	96.9219	85.6005	100.077
Q9BYG5	PAR6B_HUMAN	PARD6B	Partitioning defective 6 homolog beta	6	1840100	1757000	1861100	2215200	2026000	1924600	1882200	1805400	2011700	2833300	2830200	2708400	1825000	2059700	1905800	2792600	0.174538	2.76054	0.0176646	0.0625003	0.590804	0.333158	0.439175	4.58335	0.000136742	0.551212	5.95023	0.000189783	85.9351	82.0542	86.9158	103.453	94.6169	89.8814	87.9012	84.3146	93.9491	132.319	132.174	126.486
P98160	PGBM_HUMAN	HSPG2	Basement membrane-specific heparan sulfate proteoglycan core protein	23	1457000	1525700	1532100	1537500	1351800	1458200	3486300	3288800	3599800	2271700	2216600	2257500	1512100	1454600	3460600	2251100	-0.0559311	2.03955e-14	1	1.19447	8.83777	1.37306e-07	0.630008	5.91312	1.3227e-05	-0.620392	5.91312	0.000200918	67.2902	70.463	70.7586	71.008	62.4316	67.3456	161.011	151.89	166.253	104.916	102.372	104.26
Q6UW63	PLGT2_HUMAN	POGLUT2	Protein O-glucosyltransferase 2	13	935430	890620	940560	1026300	878350	920970	1258400	1202100	1273800	2141900	2074100	1956100	922240	945440	1248800	2059300	0.0358437	0.19293	0.78805	0.437328	4.32134	0.000245041	1.1231	7.91055	5.38227e-07	0.721612	5.89618	0.000200918	72.4268	68.9573	72.824	79.4625	68.0073	71.3072	97.4331	93.074	98.6255	165.839	160.59	151.453
P00533	EGFR_HUMAN	EGFR	Epidermal growth factor receptor	44	14605000	14488000	14285000	19753000	18199000	21410000	18483000	18178000	17118000	28637000	28692000	27464000	14481000	19808000	17958000	28286000	0.451922	4.05241	0.00217162	0.310465	2.50146	0.00781151	0.514005	4.8225	8.62274e-05	0.655461	5.89618	0.000200918	72.628	72.0461	71.0367	98.228	90.5003	106.468	91.9125	90.3958	85.1247	142.407	142.68	136.573
Q9BZZ5	API5_HUMAN	API5	Apoptosis inhibitor 5	24	12674000	12985000	12802000	13379000	13438000	13497000	13900000	13213000	13630000	16300000	16442000	16869000	12835000	13461000	13596000	16563000	0.0687023	2.13785	0.0479008	0.083099	2.13785	0.0159429	0.299178	5.87349	1.41331e-05	0.284782	5.87349	0.000207186	89.9243	92.1309	90.8324	94.9264	95.345	95.7636	98.6229	93.7486	96.7072	115.651	116.659	119.689
P12814	ACTN1_HUMAN	ACTN1	Alpha-actinin-1	37	68338000	67190000	65731000	62726000	59553000	57946000	108070000	104820000	103450000	79001000	73512000	74533000	67197000	60195000	105530000	75795000	-0.158753	2.29107	0.0377193	0.651184	7.10169	1.95686e-06	0.332459	4.52491	0.000149137	-0.477479	5.83905	0.000219614	88.6672	87.1777	85.2846	81.3857	77.2688	75.1838	140.219	136.002	134.224	102.502	95.3803	96.7051
Q9NX57	RAB20_HUMAN	RAB20	Ras-related protein Rab-20	6	527730	561510	548980	602270	639520	622350	645650	659510	672170	901070	998100	891810	546070	622620	661250	930320	0.189266	2.06514	0.0547979	0.27611	3.41654	0.00133562	0.579375	6.49864	5.12985e-06	0.492531	5.75308	0.000262229	76.5689	81.4701	79.6521	87.384	92.7886	90.2974	93.678	95.689	97.5258	130.737	144.815	129.394
P43121	MUC18_HUMAN	MCAM	Cell surface glycoprotein MUC18	18	9321100	9338500	10207000	5716100	5023300	5498600	16943000	17091000	15813000	10935000	10193000	11539000	9654300	5440400	16628000	10907000	-0.827459	7.44238	1.01066e-05	0.784371	6.73945	3.65253e-06	1.00347	8.19315	3.46869e-07	-0.60836	5.68233	0.000270046	87.6465	87.8101	95.9766	53.7486	47.2342	51.7034	159.315	160.707	148.69	102.822	95.845	108.501
P21291	CSRP1_HUMAN	CSRP1	Cysteine and glycine-rich protein 1	7	1970200	1803800	1920700	1794200	1562300	1547900	5696400	5620300	6018200	3683600	3113600	3639300	1904800	1645900	5786600	3493100	-0.210763	1.70203	0.0933575	1.60308	9.11938	9.22999e-08	1.08563	7.46784	1.12128e-06	-0.728208	5.72123	0.000270046	61.6161	56.4121	60.068	56.1119	48.8594	48.4091	178.149	175.769	188.213	115.201	97.3748	113.816
O95571	ETHE1_HUMAN	ETHE1	Persulfide dioxygenase ETHE1 mitochondrial	8	1504300	1375500	1400200	2549000	2469700	2803200	791550	822010	915830	1362200	1299900	1298400	1426700	2611600	845380	1320200	0.872252	6.77587	2.70938e-05	-0.75501	6.2677	7.76147e-06	-0.984177	7.23448	1.6438e-06	0.643085	5.69917	0.000270046	97.0945	88.7811	90.3754	164.524	159.406	180.931	51.0903	53.0563	59.1119	87.9227	83.9016	83.8047
P23469	PTPRE_HUMAN	PTPRE	Receptor-type tyrosine-protein phosphatase epsilon	7	824610	888510	880130	713190	674000	699980	1285400	1319200	1274400	961190	870480	861130	864420	695720	1293000	897600	-0.313226	3.91825	0.00267809	0.580918	5.95023	1.37472e-05	0.367566	4.26072	0.000248899	-0.526578	5.70512	0.000270046	87.941	94.7557	93.862	76.0586	71.8791	74.6498	137.082	140.687	135.909	102.507	92.8329	91.8357
Q9Y680	FKBP7_HUMAN	FKBP7	Peptidyl-prolyl cis-trans isomerase FKBP7	4	1873600	1939500	1828000	1532200	1636400	1700700	1679400	1703100	1673700	1245000	1180000	1125200	1883500	1623100	1685400	1185500	-0.214664	2.76054	0.0176646	-0.160325	1.43607	0.0636264	-0.453256	4.88763	7.67239e-05	-0.507595	5.70512	0.000270046	117.61	121.746	114.747	96.1793	102.72	106.756	105.419	106.907	105.062	78.1512	74.071	70.6311
O60443	GSDME_HUMAN	GSDME	Gasdermin-E	15	5775600	5563800	5365400	3472400	3744700	3649400	3381200	3099800	3483500	2389300	2077400	2310700	5575800	3628200	3330700	2273400	-0.619925	6.34414	5.5842e-05	-0.743353	6.92535	2.65902e-06	-0.674402	6.34414	6.53706e-06	-0.550974	5.68233	0.000270046	156.403	150.668	145.295	94.0325	101.406	98.8256	91.5628	83.9425	94.3331	64.7022	56.2559	62.5737
P07942	LAMB1_HUMAN	LAMB1	Laminin subunit beta-1	30	8148200	8219200	7994800	10041000	9879500	9378700	10154000	9543100	9188600	14746000	14635000	13773000	8133900	9785900	9654500	14397000	0.266757	2.96197	0.0124303	0.247254	2.57038	0.00692476	0.556992	5.44017	2.90231e-05	0.576495	5.68233	0.000270046	77.7864	78.4642	76.322	95.856	94.3142	89.5333	96.9347	91.1028	87.7186	140.772	139.712	131.483
Q96FL9	GLT14_HUMAN	GALNT14	Polypeptide N-acetylgalactosaminyltransferase 14	7	233620	201570	203360	307860	240550	257750	991050	819750	917970	1682200	1679900	1555500	220220	269310	909590	1639200	0.290322	2.49124	0.0267742	2.04627	9.18066	8.72822e-08	2.60565	10.1667	2.2531e-08	0.849704	5.61063	0.00031293	30.8373	26.6067	26.843	40.6368	31.752	34.0224	130.816	108.205	121.17	222.046	221.743	205.322
Q8NBZ7	UXS1_HUMAN	UXS1	UDP-glucuronic acid decarboxylase 1	11	2280100	2370500	2354400	3001800	2807500	2388300	2941600	2781900	2596500	4371000	4760200	4434200	2335000	2736600	2773300	4521800	0.228962	1.54891	0.120213	0.248181	1.86863	0.0271127	0.724513	5.77849	1.68786e-05	0.705293	5.59986	0.000315257	73.7737	76.6987	76.1777	97.1247	90.838	77.2746	95.1769	90.0097	84.011	141.426	154.019	143.471
Q8WV24	PHLA1_HUMAN	PHLDA1	Pleckstrin homology-like domain family A member 1	2	466200	559260	449760	653840	730370	642510	295400	280750	297280	491560	513570	530520	491740	675570	291140	511880	0.45821	3.5559	0.0047979	-0.756183	5.21642	4.85305e-05	-0.4003	3.05555	0.00245433	0.814093	5.56094	0.00033332	94.6436	113.536	91.3061	132.736	148.273	130.436	59.9693	56.9952	60.351	99.7919	104.26	107.701
P25686	DNJB2_HUMAN	DNAJB2	DnaJ homolog subfamily B member 2	3	329800	356060	322380	301660	308240	341190	411650	404530	382780	259040	240230	235860	336090	320160	399650	245040	-0.0700545	0.400868	0.625946	0.249889	2.27938	0.0120306	-0.385776	3.20268	0.00187477	-0.70572	5.56143	0.00033332	101.648	109.742	99.3615	92.9753	95.0034	105.159	126.876	124.681	117.978	79.8393	74.0418	72.695
P09038	FGF2_HUMAN	FGF2	Fibroblast growth factor 2	5	792450	808430	813100	1264100	1224800	1172100	823820	820460	798560	1125300	1078500	1121900	804660	1220300	814280	1108500	0.600785	7.10169	1.69349e-05	0.0171457	0.306612	0.573624	-0.138627	2.29107	0.0109016	0.445012	5.54125	0.00033753	80.292	81.9111	82.3843	128.08	124.098	118.759	83.4705	83.13	80.9111	114.017	109.275	113.672
Q86SQ0	PHLB2_HUMAN	PHLDB2	Pleckstrin homology-like domain family B member 2	21	2001900	1979500	2064400	2101400	1927600	1949500	3015000	3102200	3028200	2255700	2289300	2258800	2018100	1993500	3048500	2268900	-0.0176941	5.1254e-14	1	0.595102	6.87469	2.89532e-06	0.186689	2.29107	0.0109016	-0.426107	5.54125	0.00033753	85.877	84.9161	88.5581	90.1453	82.6897	83.6291	129.337	133.077	129.903	96.7644	98.2058	96.8974
Q9BS40	LXN_HUMAN	LXN	Latexin	3	755980	732610	798510	595540	454290	634260	1059000	1008800	1085200	515060	468690	513100	762370	564900	1051000	506700	-0.432496	2.5078	0.026259	0.463199	2.5078	0.00775919	-0.156864	0.772194	0.229315	-1.05256	5.51918	0.000349487	105.228	101.975	111.148	82.8958	63.2346	88.2854	147.407	140.419	151.054	71.6934	65.239	71.4206
O94985	CSTN1_HUMAN	CLSTN1	Calsyntenin-1	4	240960	247300	271350	316390	304280	310010	293300	291550	282210	409360	419390	409170	254690	310250	292740	415450	0.284689	3.81683	0.00322528	0.200878	2.99023	0.00306281	0.421244	4.87383	7.7593e-05	0.505055	5.47679	0.000379302	76.1875	78.1921	85.7963	100.037	96.2082	98.0199	92.7365	92.1832	89.23	129.433	132.604	129.373
Q8IVF2	AHNK2_HUMAN	AHNAK2	Protein AHNAK2	103	13107000	11523000	12218000	25808000	26398000	34240000	15674000	14447000	16199000	27131000	26342000	26226000	12324000	28845000	15494000	26581000	1.22685	7.22738	1.53963e-05	0.330239	2.44091	0.00886547	-0.117926	0.544226	0.35711	0.778686	5.44744	0.000399576	63.087	55.4628	58.808	124.22	127.06	164.805	75.4425	69.5367	77.9695	130.588	126.79	126.232
P60660	MYL6_HUMAN	MYL6	Myosin light polypeptide 6	9	76808000	70630000	66978000	60594000	56446000	61444000	100470000	108940000	107150000	79224000	71378000	70042000	71487000	59514000	105550000	73565000	-0.264452	2.57038	0.0239527	0.562174	5.68233	2.13764e-05	0.30579	2.96197	0.00291058	-0.520835	5.44017	0.000400167	99.096	91.1253	86.4136	78.1771	72.8254	79.2737	129.624	140.552	138.243	102.213	92.0903	90.3667
P55042	RAD_HUMAN	RRAD	GTP-binding protein RAD	8	2274600	2516200	1873800	1031300	997470	720050	1662000	1652700	1386200	651020	642940	614920	2223000	923310	1568800	640230	-1.26762	5.17166	0.000357742	-0.502847	1.95599	0.0229893	-0.528225	2.28332	0.0110947	-1.293	5.3735	0.000459596	170.348	188.442	140.332	77.2355	74.7019	53.9256	124.47	123.773	103.814	48.7558	48.1507	46.0522
P35579	MYH9_HUMAN	MYH9	Myosin-9	116	325170000	327060000	323080000	276790000	266690000	262640000	587800000	579090000	610520000	474650000	441390000	481180000	325590000	269310000	592810000	466140000	-0.273789	4.54326	0.00102109	0.864513	8.74545	1.48602e-07	0.791496	8.38576	2.74644e-07	-0.346806	5.3159	0.000475143	78.7327	79.1903	78.2267	67.0186	64.5731	63.5925	142.323	140.214	147.824	114.926	106.873	116.507
O95340	PAPS2_HUMAN	PAPSS2	Bifunctional 3'-phosphoadenosine 5'-phosphosulfate synthase 2	24	14937000	14625000	14604000	12916000	12357000	12569000	25917000	26269000	27431000	20442000	19330000	20620000	14732000	12639000	26547000	20142000	-0.221071	3.13484	0.00934272	0.849596	8.74545	1.48602e-07	0.672325	7.78666	6.57078e-07	-0.398342	5.3159	0.000475143	80.7344	79.048	78.9345	69.8109	66.7895	67.9353	140.081	141.984	148.264	110.489	104.478	111.451
O43312	MTSS1_HUMAN	MTSS1	Protein MTSS 1	9	2282800	2474700	2066100	2439800	2897000	2595500	879940	761590	783330	1279300	1381000	1264500	2277900	2650500	810300	1316900	0.21856	1.72466	0.0909072	-1.49118	8.31239	2.79098e-07	-1.00912	6.59469	4.39517e-06	0.700618	5.33534	0.000475143	129.793	140.704	117.472	138.72	164.715	147.572	50.0308	43.3018	44.5378	72.7372	78.5196	71.8957
P84022	SMAD3_HUMAN	SMAD3	Mothers against decapentaplegic homolog 3	6	793200	772910	788080	914810	957300	989140	622980	600870	617100	746150	800530	774600	786930	956810	613650	777080	0.281997	4.11029	0.00194656	-0.358819	5.6622	2.17283e-05	-0.300169	4.54326	0.00014628	0.340647	5.3159	0.000475143	101.501	98.9043	100.846	117.062	122.5	126.574	79.7187	76.8895	78.9663	95.48	102.439	99.1206
P21583	SCF_HUMAN	KITLG	Kit ligand	1	118920	102870	146440	275900	265670	267030	119170	117160	103570	209080	215430	233420	122740	269530	113300	219310	1.13484	5.99071	9.13372e-05	-0.115458	0.621654	0.314636	-0.297474	1.74402	0.0325283	0.952824	5.33157	0.000475143	65.6213	56.7647	80.8071	152.244	146.599	147.35	65.7592	64.6501	57.151	115.373	118.877	128.804
P01009	A1AT_HUMAN	SERPINA1	Alpha-1-antitrypsin	5	1015500	1234300	951470	302230	213260	220090	791890	616570	854810	294250	206070	234860	1067100	249590	754420	247560	-2.09606	6.57568	3.6475e-05	-0.500256	1.82961	0.0295232	-0.0117819	0.0663231	0.893746	-1.60759	5.34479	0.000475143	175.71	213.568	164.631	52.2942	36.8999	38.0817	137.019	106.684	147.906	50.9134	35.6558	40.6373
P23634	AT2B4_HUMAN	ATP2B4	Plasma membrane calcium-transporting ATPase 4	19	8079400	8349700	8689900	8994000	8029800	9721100	8382400	8563700	8494700	5367400	4922800	4942000	8382400	8930900	8490300	5095700	0.0914422	0.352828	0.663111	0.0184522	0	1	-0.809525	5.68198	1.90723e-05	-0.736535	5.33534	0.000475143	104.772	108.277	112.689	116.632	104.129	126.061	108.701	111.052	110.158	69.6034	63.8379	64.0869
O14786	NRP1_HUMAN	NRP1	Neuropilin-1	16	5636200	5511000	6269300	6454300	6019400	7092500	1916700	1827800	1918700	3201100	3090400	2978600	5811400	6527000	1893100	3097200	0.167534	1.17903	0.207879	-1.61814	8.7293	1.49146e-07	-1.07546	6.99867	2.26687e-06	0.710214	5.27872	0.000510704	130.277	127.383	144.91	149.186	139.134	163.938	44.3031	42.2482	44.3493	73.9911	71.4323	68.8481
P11117	PPAL_HUMAN	ACP2	Lysosomal acid phosphatase	2	419700	423080	413640	469170	454300	477930	181160	183300	174970	245780	236650	221720	418810	467130	179810	234720	0.157528	1.76344	0.0866446	-1.21982	9.97016	4.06323e-08	-0.992883	8.91053	1.3346e-07	0.384468	5.22441	0.000528841	129.092	130.132	127.228	144.308	139.734	147.003	55.7215	56.3798	53.8176	75.5975	72.7893	68.1971
Q9Y4G6	TLN2_HUMAN	TLN2	Talin-2	27	1551400	1524000	1624200	1306800	1104100	1105000	3518500	3556900	3621000	2404700	2404000	2599200	1577700	1182500	3570600	2478800	-0.415983	4.12343	0.00194656	1.17834	8.58489	1.7855e-07	1.0678	8.07828	4.1622e-07	-0.526525	5.20921	0.000528841	70.7331	69.4838	74.0522	59.581	50.3393	50.3803	160.419	162.17	165.092	109.638	109.606	118.505
Q9NR12	PDLI7_HUMAN	PDLIM7	PDZ and LIM domain protein 7	22	18577000	17469000	18039000	16367000	16183000	16151000	31302000	30310000	30150000	22269000	23233000	23661000	18034000	16238000	30589000	23058000	-0.151345	2.29107	0.0377193	0.762294	7.91266	5.36094e-07	0.505893	6.38493	6.10862e-06	-0.407746	5.22441	0.000528841	84.5334	79.4916	82.0853	74.477	73.6397	73.4941	142.438	137.924	137.196	101.334	105.72	107.668
P11413	G6PD_HUMAN	G6PD	Glucose-6-phosphate 1-dehydrogenase	27	28822000	29370000	28820000	36166000	39316000	41324000	16989000	16775000	18833000	25320000	25322000	26037000	29020000	38954000	17570000	25607000	0.424724	4.12343	0.00194656	-0.723933	6.49615	5.33723e-06	-0.605233	5.67683	1.90723e-05	0.543424	5.20921	0.000528841	103.834	105.808	103.827	130.291	141.639	148.873	61.2043	60.4334	67.8475	91.2175	91.2247	93.8005
Q9UHG0	DCDC2_HUMAN	DCDC2	Doublecortin domain-containing protein 2	12	4621200	4766100	4893200	3719600	3881400	3402900	1990100	1716000	2159500	2957900	2957700	3090700	4770800	3668600	1961300	3012500	-0.379002	3.08593	0.0103119	-1.28242	7.98385	4.84148e-07	-0.284268	2.18532	0.013477	0.619151	5.22205	0.000528841	138.096	142.426	146.225	111.154	115.989	101.69	59.4706	51.2796	64.5328	88.3916	88.3856	92.3601
Q9NZQ7	PD1L1_HUMAN	CD274	Programmed cell death 1 ligand 1	2	789430	956180	863200	575900	607370	458160	1051300	932500	917020	491850	513280	488840	869600	550860	966940	504990	-0.658666	4.16776	0.00194656	0.153074	0.606853	0.323904	-0.125431	0.421881	0.455993	-0.937172	5.25737	0.000528841	109.579	132.726	119.819	79.9396	84.3079	63.5963	145.929	129.439	127.29	68.2728	71.2474	67.8549
P13473	LAMP2_HUMAN	LAMP2	Lysosome-associated membrane glycoprotein 2	6	7005200	7148100	7559000	6706300	6765600	7636000	6257600	6315300	6138500	4431400	4305300	4263600	7239500	7038400	6237800	4338100	-0.0406426	0	1	-0.214853	2.01987	0.0201496	-0.698184	6.49615	5.13649e-06	-0.523974	5.20921	0.000528841	112.787	115.088	121.704	107.975	108.929	122.943	100.75	101.679	98.8328	71.3477	69.3174	68.646
Q96FZ2	HMCES_HUMAN	HMCES	Abasic site processing protein HMCES	2	600960	598690	653560	627770	662580	652890	760970	683670	687380	929650	938690	955300	617730	647750	710670	941210	0.0684607	0.73176	0.385259	0.202203	2.7976	0.00449781	0.53908	6.38493	6.10862e-06	0.405337	5.22441	0.000528841	82.3975	82.0863	89.6095	86.0734	90.8462	89.5176	104.336	93.7379	94.2465	127.464	128.704	130.981
O00339	MATN2_HUMAN	MATN2	Matrilin-2	1	194180	196040	229040	264690	238300	284710	244080	273310	278720	175240	167400	163720	206420	262560	265370	168780	0.347064	2.79582	0.0168278	0.362423	3.08593	0.0025396	-0.637503	5.02196	6.30068e-05	-0.652861	5.22205	0.000528841	86.0019	86.8256	101.441	117.231	105.542	126.097	108.102	121.048	123.444	77.6134	74.1411	72.5112
Q9NUQ6	SPS2L_HUMAN	SPATS2L	SPATS2-like protein	24	11029000	11299000	10562000	14217000	15372000	13354000	15427000	14614000	13679000	21907000	21960000	21238000	10981000	14318000	14582000	21719000	0.382821	4.22367	0.00178928	0.409179	4.22367	0.00029699	0.601128	5.24154	4.32402e-05	0.574769	5.24154	0.000528841	71.672	73.4266	68.6372	92.3892	99.8949	86.781	100.252	94.9691	88.893	142.363	142.707	138.015
Q9BY89	K1671_HUMAN	KIAA1671	Uncharacterized protein KIAA1671	11	540710	587610	562000	638080	631310	646560	355580	314030	335710	455080	445880	442230	571030	641610	340710	451790	0.16813	2.53853	0.0246009	-0.745022	7.3394	1.37172e-06	-0.506044	5.75308	1.73873e-05	0.407108	5.18426	0.000528997	108.963	118.414	113.254	128.585	127.221	130.294	71.656	63.2829	67.6519	91.7072	89.8532	89.1177
P05783	K1C18_HUMAN	KRT18	Keratin type I cytoskeletal 18	33	79002000	81234000	74404000	131690000	147000000	144300000	81566000	77595000	74677000	109370000	116620000	107600000	78320000	141100000	78072000	111320000	0.849265	7.44238	1.01066e-05	-0.00457554	0.232117	0.656836	-0.342005	3.68747	0.00073618	0.511836	5.18565	0.000528997	77.3861	79.5724	72.8821	128.996	143.993	141.348	79.8976	76.0078	73.1495	107.133	114.235	105.399
P15151	PVR_HUMAN	PVR	Poliovirus receptor	4	669750	722940	736820	956250	862270	902820	668940	662390	679850	963050	895920	960090	711770	907110	673170	939690	0.349866	3.68747	0.00392243	-0.0804402	0.914103	0.178118	0.0509074	0.542961	0.35711	0.481214	5.18565	0.000528997	83.0175	89.6106	91.331	118.53	106.881	111.907	82.9171	82.1052	84.2694	119.373	111.052	119.006
P24468	COT2_HUMAN	NR2F2	COUP transcription factor 2	6	441440	413540	405940	536290	470710	617090	335040	380090	317210	609150	703070	614700	420310	541360	347740	642310	0.365135	1.8301	0.0810924	-0.273445	1.8301	0.0294983	0.246681	1.58564	0.0449951	0.885261	5.19716	0.000528997	90.6406	84.9119	83.3514	110.116	96.6506	126.707	68.7935	78.0436	65.1325	125.076	144.361	126.216
Q9Y490	TLN1_HUMAN	TLN1	Talin-1	119	132010000	128950000	130030000	102730000	103810000	105630000	111720000	114170000	119800000	83621000	82297000	86526000	130480000	104200000	115420000	84342000	-0.324473	4.19201	0.00187822	-0.176935	2.53853	0.00726902	-0.305032	3.81683	0.000576662	-0.45257	5.18426	0.000528997	121.734	118.912	119.908	94.7334	95.7293	97.4077	103.024	105.283	110.475	77.1119	75.8909	79.7907
O14791	APOL1_HUMAN	APOL1	Apolipoprotein L1	5	867800	837990	830420	1214700	1163500	1298400	567800	524840	528150	785380	759390	675460	853700	1227000	543030	743960	0.523334	5.70512	0.000144033	-0.652697	6.61862	4.45596e-06	-0.721838	7.01702	2.18666e-06	0.454193	5.17509	0.000534343	103.578	100.02	99.1169	144.984	138.872	154.974	67.7712	62.6436	63.0387	93.741	90.6389	80.6212
Q15599	NHRF2_HUMAN	SLC9A3R2	Na(+)/H(+) exchange regulatory cofactor NHE-RF2	9	5499200	6351000	5952500	4364800	4657900	4517700	596790	546250	535470	820030	930940	905730	5937800	4515100	574640	889970	-0.395171	3.20268	0.00867529	-3.3692	12.3382	1.1134e-09	-2.34293	10.807	1.13489e-08	0.631098	5.1657	0.000540092	184.959	213.609	200.206	146.805	156.663	151.948	20.0724	18.3725	18.0099	27.5808	31.3111	30.4632
Q9HAU5	RENT2_HUMAN	UPF2	Regulator of nonsense transcripts 2	24	6741500	6909500	7301100	7339600	7259900	7135900	4880100	4951200	4924700	5930300	6139700	5941600	6985800	7251300	4922300	6006000	0.0538143	1.01273	0.262411	-0.505093	7.44006	1.15525e-06	-0.271835	5.08467	5.58062e-05	0.287072	5.08467	0.000643871	107.213	109.885	116.113	116.725	115.458	113.486	77.6107	78.7414	78.32	94.3125	97.6427	94.4922
Q14192	FHL2_HUMAN	FHL2	Four and a half LIM domains protein 2	15	7506200	7469700	7619300	5300000	4851900	4174600	13831000	13764000	12487000	9095800	8883700	9050200	7532800	4784200	13364000	9012800	-0.654909	5.69917	0.000144033	0.827094	6.61246	4.47404e-06	0.913698	7.08656	1.97418e-06	-0.568305	5.05628	0.000669073	86.5822	86.1612	87.8868	61.1342	55.9655	48.153	159.537	158.764	144.035	104.918	102.471	104.392
Q9BWT7	CAR10_HUMAN	CARD10	Caspase recruitment domain-containing protein 10	13	958810	942290	1019400	893870	798030	810770	1451400	1440500	1644100	1067200	950280	1050500	977020	839000	1512000	1022700	-0.219717	2.15171	0.0466918	0.629998	5.49393	2.96893e-05	0.28564	2.83949	0.00377182	-0.564075	5.05628	0.000669073	88.3211	86.7993	93.9024	82.3391	73.5108	74.6843	133.696	132.692	151.447	98.3055	87.5353	96.7671
P32970	CD70_HUMAN	CD70	CD70 antigen	3	1262500	1173700	1281300	884290	722870	856430	1390500	1618000	1230400	799510	781430	784330	1239200	821200	1413000	788420	-0.593604	3.98124	0.00241211	0.189352	0.691833	0.273883	-0.0587693	0.29089	0.582674	-0.841725	5.05421	0.000669073	118.496	110.161	120.26	82.9978	67.8472	80.3829	130.51	151.862	115.483	75.0405	73.3435	73.6157
P00918	CAH2_HUMAN	CA2	Carbonic anhydrase 2	12	11153000	9479600	10495000	11909000	10954000	13974000	4998800	3637000	5485000	11437000	9878800	10950000	10376000	12280000	4716000	10762000	0.24306	0.87337	0.329405	-1.13761	4.93575	8.15983e-05	-0.190364	0.71588	0.255535	1.19031	5.04792	0.000670479	117.039	99.4788	110.134	124.973	114.951	146.643	52.4573	38.1666	57.5595	120.02	103.668	114.909
O14732	IMPA2_HUMAN	IMPA2	Inositol monophosphatase 2	4	297550	261030	279400	710890	653900	881780	510740	490640	539640	966950	935950	962230	282420	748860	518180	960400	1.40685	6.83386	2.54007e-05	0.875611	4.8985	8.53874e-05	0.358939	2.11787	0.0153921	0.890182	5.04434	0.000670479	47.6671	41.8167	44.7595	113.884	104.754	141.26	81.8199	78.5999	86.4496	154.904	149.938	154.148
Q969G6	RIFK_HUMAN	RFK	Riboflavin kinase	7	868510	881910	862170	1149600	1170200	970140	948590	881730	927430	1338900	1344200	1433200	872710	1098100	926730	1374800	0.331435	2.79582	0.0168278	0.0866467	0.382954	0.49851	0.324212	3.08593	0.00230259	0.569001	5.02196	0.000698803	81.5721	82.8306	80.9766	107.973	109.907	91.1173	89.0933	82.8137	87.1059	125.752	126.25	134.609
Q15678	PTN14_HUMAN	PTPN14	Tyrosine-protein phosphatase non-receptor type 14	20	3149800	3235900	3070200	3228900	3715600	3489600	2731800	3020700	2639800	3834500	4148400	4023600	3160200	3488000	2816200	4015200	0.142384	1.14739	0.219238	-0.166266	1.52068	0.0535162	0.203072	2.27173	0.0112335	0.511722	5.00504	0.000712186	93.8166	96.3811	91.4458	96.1726	110.669	103.938	81.3665	89.9714	78.6263	114.21	123.56	119.843
Q9BZF3	OSBL6_HUMAN	OSBPL6	Oxysterol-binding protein-related protein 6	3	565940	542360	586460	488930	492870	524420	589720	526630	583340	407200	385350	392740	564920	502070	566560	395100	-0.170158	1.52068	0.125957	0.00418217	0.203846	0.691956	-0.345671	3.31643	0.00150785	-0.520011	5.00504	0.000712186	111.589	106.94	115.635	96.4048	97.1817	103.403	116.278	103.838	115.02	80.2897	75.9814	77.4386
P08962	CD63_HUMAN	CD63	CD63 antigen	4	5344900	4844700	5241400	6557200	6415400	6573100	3213400	3029100	3240700	3881600	4014100	3960000	5150600	6515200	3164800	3954100	0.339069	4.94398	0.000511041	-0.702626	7.9952	4.8091e-07	-0.72046	7.9952	4.68658e-07	0.321235	4.94398	0.00075824	113.892	103.233	111.686	139.724	136.702	140.063	68.4727	64.5455	69.0544	82.711	85.5344	84.3816
P09493	TPM1_HUMAN	TPM1	Tropomyosin alpha-1 chain	9	19344000	17556000	18958000	12234000	10192000	11365000	26193000	27359000	26316000	18973000	17897000	19245000	18627000	11285000	26631000	18717000	-0.722989	6.92535	2.21585e-05	0.515711	4.91769	8.32915e-05	0.729943	6.92535	2.61082e-06	-0.508757	4.91769	0.00075824	102.879	93.3697	100.826	65.0652	54.2051	60.4436	139.305	145.506	139.959	100.906	95.1833	102.353
P55285	CADH6_HUMAN	CDH6	Cadherin-6	13	2860600	2168500	2735600	6964500	5371000	9139600	768760	713380	802360	2312700	1833400	1832000	2597400	7161200	778870	2001200	1.46313	5.221	0.000331423	-1.73761	5.88778	1.52718e-05	-1.83934	6.11616	9.34428e-06	1.36141	4.94619	0.00075824	91.5333	69.3876	87.5336	222.85	171.861	292.448	24.5987	22.8267	25.6739	74.0017	58.665	58.6202
P67936	TPM4_HUMAN	TPM4	Tropomyosin alpha-4 chain	12	11964000	11459000	10881000	9731400	9220400	9712700	19464000	19282000	19616000	14250000	13128000	14784000	11473000	9581000	19477000	14084000	-0.259995	2.96197	0.0124303	0.763529	6.92535	2.65902e-06	0.555809	5.68233	1.90723e-05	-0.467714	4.91769	0.00075824	87.8132	84.1066	79.8642	71.4264	67.6758	71.2891	142.862	141.526	143.977	104.592	96.3567	108.511
Q8WX93	PALLD_HUMAN	PALLD	Palladin	27	8815600	8630900	8988000	8290800	7444400	7675400	15355000	14655000	15014000	10889000	10132000	11029000	8836700	7834400	15020000	10700000	-0.173685	1.74245	0.0881355	0.765305	6.92535	2.65902e-06	0.449716	4.91769	7.49198e-05	-0.489274	4.91769	0.00075824	83.3501	81.6038	84.9801	78.3882	70.3856	72.5697	145.179	138.561	141.955	102.954	95.7965	104.277
Q92743	HTRA1_HUMAN	HTRA1	Serine protease HTRA1	6	641950	831130	722620	1056400	883560	1127200	187920	160160	140840	455320	517330	316720	731910	1026200	162970	436440	0.487574	1.60736	0.109119	-2.16706	6.75169	3.58063e-06	-1.23346	4.54846	0.00014628	1.42118	4.92899	0.00075824	109.405	141.647	123.154	180.039	150.582	192.105	32.0266	27.2955	24.0029	77.5987	88.1668	53.9775
Q6P1K1	HRG1_HUMAN	SLC48A1	Heme transporter HRG1	1	802050	960580	1044500	894480	869120	650460	252680	329910	270620	582690	652590	607870	937370	806090	284420	614400	-0.217678	0.839213	0.333256	-1.7206	6.59678	4.62694e-06	-0.391763	1.49418	0.0540248	1.11116	4.92836	0.00075824	121.56	145.587	158.307	135.569	131.726	98.585	38.2967	50.0018	41.0157	88.3137	98.9079	92.13
P18085	ARF4_HUMAN	ARF4	ADP-ribosylation factor 4	8	22667000	23096000	21889000	19408000	19697000	18735000	24490000	25432000	23252000	19255000	18922000	19310000	22555000	19289000	24404000	19171000	-0.225669	3.64168	0.00418292	0.11367	1.41699	0.0653965	-0.00885276	0	1	-0.348192	4.94398	0.00075824	106.188	108.198	102.543	90.9207	92.2745	87.7679	114.728	119.141	108.929	90.2039	88.6439	90.4616
O94851	MICA2_HUMAN	MICAL2	[F-actin]-monooxygenase MICAL2	17	2860700	3023600	2716700	2214200	2365800	1804900	3340200	3324700	3102600	2066300	2142700	1996700	2869900	2130300	3260000	2068600	-0.429944	2.96757	0.0124303	0.183871	1.60518	0.0451555	-0.0424019	0.328387	0.546271	-0.656217	4.92474	0.00075824	110.883	117.197	105.302	85.8242	91.7003	69.9594	129.469	128.868	120.259	80.0915	83.0528	77.3937
P33121	ACSL1_HUMAN	ACSL1	Long-chain-fatty-acid--CoA ligase 1	22	3406400	3514000	3650400	4133200	3780700	3733600	5341500	4868000	5351900	7187300	7084100	7177700	3536200	3901100	5203600	7151400	0.141681	1.62232	0.105927	0.55731	5.4485	3.18115e-05	0.874345	7.35431	1.341e-06	0.458716	4.95805	0.00075824	69.0151	71.1951	73.9586	83.7403	76.5985	75.6443	108.221	98.6277	108.432	145.618	143.527	145.423
Q8IWE2	NXP20_HUMAN	FAM114A1	Protein NOXP20	16	8169600	8119300	8432700	7252900	7415900	8221100	9366000	9837100	10493000	6823500	7167800	7524500	8246600	7636000	9900700	7194000	-0.110982	1.3212	0.166349	0.263731	2.57038	0.00692476	-0.0860229	0.914103	0.172371	-0.460736	4.91769	0.00075824	99.2024	98.5916	102.397	88.071	90.0503	99.8278	113.73	119.451	127.415	82.8569	87.0377	91.369
Q5VZK9	CARL1_HUMAN	CARMIL1	F-actin-uncapping protein LRRC16A	38	6115000	6168700	6116000	6899900	6980500	7573000	5743200	5350700	5931500	7868900	8289500	8361800	6143100	7160200	5678900	8177700	0.221033	2.4097	0.0317963	-0.113355	0.504146	0.392987	0.191695	2.01987	0.0187173	0.526084	4.95805	0.00075824	90.1489	90.9405	90.1636	101.72	102.908	111.643	84.6677	78.8814	87.4437	116.005	122.206	123.272
Q9H334	FOXP1_HUMAN	FOXP1	Forkhead box protein P1	5	879530	916080	987760	689860	632880	658180	811820	812740	783660	589700	538480	559170	929740	663410	804660	562450	-0.486927	4.69405	0.000822331	-0.208448	2.01987	0.0201496	-0.238176	2.4097	0.0087144	-0.516654	4.95805	0.00075824	119.126	124.076	133.785	93.4362	85.7187	89.1454	109.955	110.079	106.141	79.8703	72.933	75.7353
P50281	MMP14_HUMAN	MMP14	Matrix metalloproteinase-14	10	5701700	5940100	5908600	4296100	4111500	4789300	4126100	3803800	3933300	2859400	2895000	2722800	5853200	4399000	3954400	2828800	-0.41205	4.12343	0.00194656	-0.565767	5.20921	4.92349e-05	-0.636985	5.89504	1.36072e-05	-0.483269	4.95805	0.00075824	133.927	139.527	138.787	100.911	96.5751	112.496	96.918	89.3475	92.3894	67.1645	68.0007	63.9559
O75369	FLNB_HUMAN	FLNB	Filamin-B	132	147660000	140820000	145720000	211210000	219620000	228060000	215950000	214930000	225420000	176080000	166630000	178550000	144930000	219830000	218980000	173970000	0.601032	7.5682	8.55113e-06	0.595443	7.33889	1.37172e-06	-0.33755	5.3159	3.71284e-05	-0.331961	4.94398	0.00075824	78.0358	74.421	77.0105	111.621	116.065	120.526	114.126	113.587	119.131	93.0553	88.0611	94.3606
Q9NVD7	PARVA_HUMAN	PARVA	Alpha-parvin	6	1571600	1581300	1605500	1222800	1164600	1118700	1961000	1998400	2126000	1606900	1532200	1630800	1590500	1171400	2030000	1590600	-0.441247	5.54125	0.000185193	0.351999	4.52491	0.000165116	0.441337	5.22441	4.39769e-05	-0.351909	4.88641	0.000781189	98.637	99.2458	100.765	76.7456	73.0928	70.212	123.077	125.424	133.432	100.853	96.1642	102.353
Q96P16	RPR1A_HUMAN	RPRD1A	Regulation of nuclear pre-mRNA domain-containing protein 1A	5	907480	932400	957510	1153500	1192300	1178300	683630	687380	712140	866280	916790	932020	935440	1179100	697060	907400	0.333969	4.52491	0.00102497	-0.424362	5.54125	2.7284e-05	-0.377876	5.22441	4.39769e-05	0.380456	4.88641	0.000781189	97.9319	100.621	103.331	124.481	128.669	127.158	73.7748	74.1795	76.8515	93.4857	98.9366	100.58
Q658P3	STEA3_HUMAN	STEAP3	Metalloreductase STEAP3	9	4910100	4765500	4789300	5244000	4988800	5276200	4805000	4592200	4388600	6094900	6610100	5971400	4821600	5172000	4597000	6228900	0.10121	0.995668	0.267465	-0.0688193	0.590804	0.333158	0.268255	3.16868	0.00199466	0.438285	4.88763	0.000781189	94.3704	91.5912	92.0487	100.788	95.883	101.407	92.3504	88.2605	84.3474	117.142	127.044	114.768
Q01518	CAP1_HUMAN	CAP1	Adenylyl cyclase-associated protein 1	28	73913000	70911000	71281000	65955000	66800000	71775000	71455000	71024000	77026000	59932000	55171000	59720000	72058000	68212000	73200000	58311000	-0.079133	0.73176	0.385259	0.022685	0.306612	0.573624	-0.226257	3.72148	0.000692322	-0.328076	4.88641	0.000781189	108.834	104.414	104.958	97.1161	98.3603	105.686	105.215	104.58	113.418	88.2474	81.2371	87.9353
O14672	ADA10_HUMAN	ADAM10	Disintegrin and metalloproteinase domain-containing protein 10	18	2882900	2693700	2770200	3347800	3090700	3462300	3622800	3501600	3398200	4349600	4589600	4357300	2798900	3318900	3515000	4440900	0.245845	3.27512	0.00747035	0.328665	4.13741	0.000350404	0.420147	5.54125	2.46198e-05	0.337327	4.88641	0.000781189	82.238	76.8408	79.0231	95.4998	88.1657	98.766	103.344	99.8871	96.9375	124.077	130.924	124.297
Q86Y56	DAAF5_HUMAN	DNAAF5	Dynein assembly factor 5 axonemal	12	2518600	2372500	2407300	2906600	2990200	2792400	1181600	1144400	1148700	1477000	1589400	1523400	2432800	2896400	1162200	1530000	0.251643	2.99023	0.0122412	-1.06576	9.07921	9.48618e-08	-0.920729	8.36924	2.80152e-07	0.396673	4.87383	0.00079107	125.657	118.368	120.104	145.015	149.186	139.318	58.952	57.0961	57.3106	73.69	79.2979	76.005
Q9Y217	MTMR6_HUMAN	MTMR6	Myotubularin-related protein 6	11	1509300	1447300	1605800	1743200	1627800	1557900	2040200	1890900	2005700	2579800	2649000	2728100	1523900	1643000	1978900	2652300	0.108564	1.09847	0.22748	0.37693	4.87383	8.62603e-05	0.690911	7.14296	1.86334e-06	0.422545	4.87383	0.00079107	77.4496	74.2681	82.4015	89.4522	83.5305	79.9436	104.693	97.0314	102.922	132.382	135.933	139.992
Q9NWQ8	PHAG1_HUMAN	PAG1	Phosphoprotein associated with glycosphingolipid-enriched microdomains 1	10	863880	819080	707630	1161000	1191000	975400	388920	391340	347390	641100	632710	594490	806300	1112500	385080	628460	0.464417	3.43429	0.00608422	-1.06616	6.17051	9.43206e-06	-0.823913	5.1446	4.97255e-05	0.706663	4.80829	0.000912518	118.965	112.796	97.448	159.882	164.013	134.323	53.5583	53.8916	47.8392	88.2861	87.1307	81.8674
P61812	TGFB2_HUMAN	TGFB2	Transforming growth factor beta-2 proprotein	2	510710	538490	559920	229110	192960	125510	1743900	1912000	1643600	658710	662060	708880	536370	182530	1766500	676550	-1.55509	5.29358	0.000291453	1.71959	5.53396	2.76379e-05	1.89006	5.98223	1.18084e-05	-1.38463	4.77567	0.000975836	64.607	68.1213	70.8322	28.9834	24.4103	15.8775	220.611	241.876	207.922	83.3296	83.7534	89.6763
Q7Z7A4	PXK_HUMAN	PXK	PX domain-containing protein kinase-like protein	6	513310	480510	552430	384000	332530	367660	535980	470240	537280	328600	322280	322310	521370	361400	520130	329980	-0.528711	4.12805	0.00194656	-0.00343532	0.352828	0.529062	-0.131218	1.13154	0.111987	-0.656494	4.7662	0.000989433	119.673	112.026	128.793	89.5256	77.5259	85.7161	124.958	109.632	125.261	76.6097	75.1362	75.1432
P62745	RHOB_HUMAN	RHOB	Rho-related GTP-binding protein RhoB	4	361560	271480	319450	1031500	894340	1160900	406590	359720	423750	736860	736760	665100	324490	1028900	401780	716080	1.66486	7.56932	8.55113e-06	0.308232	1.66724	0.0397896	-0.52291	3.17767	0.001977	0.833715	4.74844	0.00102261	58.8859	44.2149	52.0276	167.997	145.658	189.071	66.2198	58.5862	69.0146	120.01	119.993	108.322
Q6P4Q7	CNNM4_HUMAN	CNNM4	Metal transporter CNNM4	9	511910	468500	544820	557440	485090	522620	554880	542400	522470	783780	775840	772700	519130	531390	546670	784150	0.0336752	0.175299	0.807475	0.0745743	0.400868	0.481473	0.561359	4.95558	7.12704e-05	0.520459	4.73655	0.00104277	87.227	79.8302	92.8347	94.9851	82.657	89.052	94.5489	92.4224	89.0264	133.552	132.199	131.664
Q6XZF7	DNMBP_HUMAN	DNMBP	Dynamin-binding protein	28	3248200	3437500	3325600	4015900	4432400	4043300	2662100	2550300	2459200	3502600	3571400	3443800	3343300	4170400	2562100	3510400	0.318913	3.14637	0.00934272	-0.383946	4.12343	0.00035357	-0.24855	2.4097	0.0087144	0.454309	4.69405	0.00114106	95.7881	101.371	98.0706	118.427	130.71	119.235	78.5043	75.2073	72.5208	103.29	105.319	101.556
Q9H4M3	FBX44_HUMAN	FBXO44	F-box only protein 44	2	36500	38284	32050	56348	50748	56902	35754	36188	40617	53148	56229	55919	37777	56170	39190	57579	0.572292	4.68296	0.000834274	0.0529774	0.161582	0.745121	0.0357429	0.161582	0.739082	0.555057	4.68296	0.00116157	79.8269	83.7286	70.0946	123.235	110.988	124.447	78.1954	79.1446	88.831	116.237	122.975	122.297
Q01628	IFM3_HUMAN	IFITM3	Interferon-induced transmembrane protein 3	3	148650	131870	120650	482440	427210	473540	289800	260580	335340	524940	499770	513730	146400	463070	298360	515690	1.66131	7.97504	4.67562e-06	1.02714	6.0356	1.20364e-05	0.155274	0.606853	0.317446	0.78945	4.66242	0.00120854	42.3854	37.6009	34.4016	137.561	121.813	135.023	82.6324	74.3007	95.6175	149.679	142.502	146.483
P15121	ALDR_HUMAN	AKR1B1	Aldo-keto reductase family 1 member B1	26	80192000	76238000	75482000	67562000	63137000	64761000	126040000	122460000	140640000	92413000	84636000	97910000	77368000	65240000	129780000	91719000	-0.24598	2.71208	0.0192913	0.746259	5.90921	1.48116e-05	0.491464	4.41616	0.000183656	-0.500776	4.6578	0.00121222	88.1658	83.8186	82.9875	74.2799	69.4149	71.2004	138.573	134.637	154.624	101.602	93.0517	107.646
Q7Z6B7	SRGP1_HUMAN	SRGAP1	SLIT-ROBO Rho GTPase-activating protein 1	15	2647500	2594700	2606100	3078100	3253800	3206100	2332800	2173900	2193800	2802200	2704800	2852900	2620100	3180000	2238500	2786600	0.279405	5.08467	0.000410137	-0.22709	3.00792	0.00298852	-0.190521	3.59921	0.000857909	0.315974	4.63306	0.00123645	97.9144	95.9617	96.3833	113.84	120.338	118.574	86.2756	80.3989	81.1349	103.636	100.034	105.511
Q9UHN1	DPOG2_HUMAN	POLG2	DNA polymerase subunit gamma-2 mitochondrial	2	360610	360860	402380	374010	414510	405940	306840	280030	284920	384700	398390	363110	374610	398150	290590	382070	0.0879226	0.542961	0.500709	-0.366404	4.33671	0.000238033	-0.0594751	0.232117	0.647166	0.394852	4.63512	0.00123645	99.7929	99.8621	111.352	103.501	114.709	112.337	84.9129	77.4937	78.8469	106.459	110.248	100.485
Q96PD2	DCBD2_HUMAN	DCBLD2	Discoidin CUB and LCCL domain-containing protein 2	15	3165900	3115700	3065700	3364300	3380000	3157100	2759800	2864600	2656900	3519800	3920200	3589100	3125200	3319700	2769500	3683200	0.0871044	0.914103	0.304341	-0.174323	2.1621	0.0152145	0.149907	1.3212	0.0758542	0.411334	4.63512	0.00123645	98.5262	96.9639	95.4078	104.701	105.189	98.2523	85.8879	89.1494	82.6855	109.54	122.001	111.697
Q9UIQ6	LCAP_HUMAN	LNPEP	Leucyl-cystinyl aminopeptidase	18	3188800	3386900	3456000	3525800	3631900	3506500	2920800	2840100	2933100	3773200	4309700	3949800	3351600	3559800	2905600	4019000	0.0869462	0.542961	0.500709	-0.206014	2.1621	0.0152145	0.17504	1.74245	0.0325283	0.468	4.63512	0.00123645	92.3786	98.1175	100.119	102.141	105.215	101.582	84.6147	82.2768	84.971	109.308	124.851	114.424
Q53EZ4	CEP55_HUMAN	CEP55	Centrosomal protein of 55 kDa	11	868430	824400	866940	1013700	1017200	1023600	1004300	947900	1008100	1190000	1141100	1243600	855470	1018200	989670	1191600	0.251232	5.08467	0.000410137	0.21023	3.59921	0.000925333	0.226879	3.00792	0.00272004	0.267881	4.63306	0.00123645	85.776	81.4271	85.6288	100.125	100.47	101.102	99.1961	93.6254	99.5714	117.538	112.708	122.832
Q96BD0	SO4A1_HUMAN	SLCO4A1	Solute carrier organic anion transporter family member 4A1	6	533210	819260	665930	582640	771960	562100	159180	167960	164090	334630	373970	335520	673590	638900	167370	350390	-0.0762806	7.81105e-15	1	-2.00883	6.96282	2.5087e-06	-0.866629	3.76474	0.000642135	1.06592	4.62927	0.00123824	116.965	179.713	146.079	127.808	169.337	123.302	34.9178	36.8438	35.9948	73.4046	82.0342	73.5998
P05787	K2C8_HUMAN	KRT8	Keratin type II cytoskeletal 8	34	117450000	113800000	115540000	191060000	202840000	222810000	94803000	87956000	88800000	118490000	125140000	118010000	115690000	205640000	90678000	120640000	0.829857	7.38412	1.11294e-05	-0.35144	4.26072	0.00027667	-0.769413	7.20419	1.69679e-06	0.411884	4.58335	0.00130874	88.2696	85.5265	86.8341	143.591	152.445	167.453	71.2492	66.1034	66.7377	89.0512	94.049	88.6905
Q6ZUT6	CCD9B_HUMAN	CCDC9B	Coiled-coil domain-containing protein 9B	5	244630	265920	279140	191820	189490	187900	404540	405430	412180	297420	316770	309210	264050	192600	410380	307800	-0.455203	5.44715	0.000216583	0.636149	6.40605	6.23792e-06	0.676386	7.01702	2.18666e-06	-0.414967	4.58335	0.00130874	83.7666	91.0568	95.5836	65.6833	64.8855	64.3411	138.523	138.828	141.139	101.843	108.469	105.88
O95674	CDS2_HUMAN	CDS2	Phosphatidate cytidylyltransferase 2	4	609720	571450	604450	761120	764760	764860	286730	268030	314320	405600	437120	388060	598520	766440	296590	415030	0.356773	3.16398	0.00922093	-1.01293	7.5169	1.00607e-06	-0.884957	6.77587	3.30413e-06	0.484746	4.57778	0.00130874	118.465	111.029	117.441	147.881	148.588	148.607	55.7098	52.0765	61.0704	78.8055	84.9296	75.3976
Q99439	CNN2_HUMAN	CNN2	Calponin-2	11	31467000	29751000	29140000	22775000	20584000	19473000	44720000	42659000	42568000	30661000	27209000	31529000	30125000	20953000	43324000	29801000	-0.523804	4.8225	0.000640402	0.524205	4.57778	0.000154278	0.508204	4.8225	8.62274e-05	-0.539806	4.57778	0.00130874	101.36	95.8329	93.8648	73.362	66.3045	62.7257	144.051	137.412	137.119	98.7641	87.6447	101.56
Q96M96	FGD4_HUMAN	FGD4	FYVE RhoGEF and PH domain-containing protein 4	2	242540	253470	251100	247470	243960	267370	162090	156470	161300	195750	226440	207600	249030	252930	159960	209930	0.0224186	0	1	-0.638608	6.40605	6.23792e-06	-0.26883	2.76054	0.00433283	0.392197	4.58335	0.00130874	111.276	116.29	115.203	113.537	111.927	122.667	74.3657	71.7873	74.0033	89.8087	103.889	95.2454
P53801	PTTG_HUMAN	PTTG1IP	Pituitary tumor-transforming gene 1 protein-interacting protein	3	431960	420830	433840	360900	329430	356990	474320	454260	471570	343490	353320	365440	428880	349110	466720	354090	-0.296892	3.55456	0.0047979	0.121983	1.43607	0.0636264	0.0204344	0.251053	0.626785	-0.398441	4.58335	0.00130874	108.072	105.288	108.543	90.2937	82.4202	89.3154	118.67	113.651	117.982	85.9378	88.3972	91.4295
Q8WTV0	SCRB1_HUMAN	SCARB1	Scavenger receptor class B member 1	4	457720	434660	498910	640720	631940	623650	527280	496990	468470	740110	693540	657820	463760	632100	497580	697160	0.446774	4.57778	0.001002	0.10155	0.745182	0.248526	0.141337	0.745182	0.242044	0.486561	4.57778	0.00130874	79.93	75.9031	87.1229	111.887	110.353	108.906	92.0771	86.7876	81.8073	129.243	121.11	114.873
Q9NPF0	CD320_HUMAN	CD320	CD320 antigen	1	29499	25617	22266	51293	39900	38437	70004	68753	53387	127180	130810	125530	25794	43210	64048	127840	0.74433	3.63014	0.00426334	1.31212	5.80594	1.76382e-05	1.5649	6.45065	5.61676e-06	0.997114	4.58455	0.00130874	45.2279	39.276	34.1383	78.6425	61.1747	58.9317	107.33	105.412	81.853	194.993	200.558	192.463
Q5JUR7	TEX30_HUMAN	TEX30	Testis-expressed protein 30	3	459500	457900	436260	360220	395260	312880	459500	468630	398330	653850	641730	665980	451220	356120	442160	653850	-0.341468	2.49518	0.0265931	-0.0292625	0.168044	0.736084	0.876596	6.11726	9.33636e-06	0.564391	4.59694	0.00130874	96.5667	96.2305	91.6827	75.7024	83.0663	65.7537	96.5667	98.4855	83.7115	137.411	134.864	139.96
Q02818	NUCB1_HUMAN	NUCB1	Nucleobindin-1	21	11172000	11933000	11080000	13245000	12859000	12895000	6892100	6808400	6430300	8455200	8924800	8142800	11407000	13011000	6728100	8523500	0.189812	2.53853	0.0246009	-0.761648	7.52786	9.97578e-07	-0.610214	6.49864	5.12985e-06	0.341247	4.54372	0.00134389	112.813	120.497	111.884	133.746	129.848	130.211	69.5951	68.75	64.932	85.379	90.121	82.2245
Q16831	UPP1_HUMAN	UPP1	Uridine phosphorylase 1	13	3101300	2912000	3147800	4078700	3907100	3876000	2592000	2438700	2589600	3472400	3232800	3231000	3057000	3953900	2547500	3312000	0.37116	4.54372	0.00102109	-0.263034	3.81683	0.000627737	-0.255574	3.81683	0.000576662	0.378621	4.54372	0.00134389	96.465	90.5768	97.9113	126.867	121.529	120.562	80.6233	75.855	80.5487	108.008	100.555	100.499
Q13177	PAK2_HUMAN	PAK2	Serine/threonine-protein kinase PAK 2	16	10885000	10948000	10966000	9554000	9937000	9852700	13675000	13928000	15060000	11132000	10862000	11614000	10949000	9785100	14224000	11213000	-0.162141	3.13484	0.00934272	0.377528	4.94398	8.01439e-05	0.196514	3.64168	0.00080107	-0.343155	4.54326	0.00134389	94.3693	94.9155	95.0715	82.83	86.1504	85.4196	118.558	120.751	130.565	96.5107	94.1699	100.689
Q02750	MP2K1_HUMAN	MAP2K1	Dual specificity mitogen-activated protein kinase kinase 1	11	4253300	4184000	4295900	4727000	4955500	4694000	3589500	3479100	3690300	4091500	4423900	4439900	4255400	4799500	3597400	4327400	0.173589	3.13484	0.00934272	-0.24234	3.64168	0.000864455	-0.149384	2.01124	0.0189044	0.266546	4.54326	0.00134389	100.424	98.7882	101.43	111.609	117.004	110.83	84.7515	82.1448	87.1314	96.6042	104.452	104.83
Q14116	IL18_HUMAN	IL18	Interleukin-18	7	243420	223180	242730	423560	407400	419650	816920	643380	814700	1128400	1061700	1169100	242950	420850	760960	1120600	0.792647	5.68198	0.000144481	1.64716	8.67944	1.61618e-07	1.41289	8.11714	4.03036e-07	0.558379	4.56173	0.00134389	38.4644	35.2661	38.3554	66.9295	64.376	66.3117	129.087	101.665	128.736	178.306	167.766	184.737
Q8IVM0	CCD50_HUMAN	CCDC50	Coiled-coil domain-containing protein 50	9	2444200	2295100	2380600	2210300	2219500	2091300	2930700	2705700	2727500	2240900	2075900	2295800	2382600	2182000	2803500	2209100	-0.126886	1.09847	0.22748	0.234692	3.41654	0.00133562	0.0178076	2.34332e-14	1	-0.34377	4.54372	0.00134389	102.491	96.239	99.8242	92.6831	93.0689	87.6932	122.891	113.456	114.371	93.9663	87.0474	96.2684
O76031	CLPX_HUMAN	CLPX	ATP-dependent Clp protease ATP-binding subunit clpX-like mitochondrial	20	3784200	4154200	4283000	4454400	4271700	4216000	4372200	4501300	4401600	5633800	5706400	5485700	4076100	4314100	4428100	5608600	0.0818702	0.843613	0.330629	0.119498	2.01124	0.0203707	0.378581	5.3159	3.71284e-05	0.340953	4.54326	0.00134389	82.1692	90.2033	93	96.7218	92.7547	91.5452	94.9369	97.7401	95.5753	122.331	123.907	119.115
P27105	STOM_HUMAN	STOM	Erythrocyte band 7 integral membrane protein	10	2080300	1961500	2108400	2713500	2505100	2632400	2570200	2647200	2480600	3135300	3320200	3164600	2055200	2620600	2576300	3211500	0.350618	4.54372	0.00102109	0.326022	3.81683	0.000627737	0.29335	3.81683	0.000576662	0.317947	4.54372	0.00134389	79.7068	75.1549	80.7834	103.968	95.983	100.86	98.4773	101.428	95.0443	120.129	127.214	121.252
O94855	SC24D_HUMAN	SEC24D	Protein transport protein Sec24D	17	7404900	7273600	7409300	6822100	6969000	7294800	8305200	9012900	9191200	6676300	6930900	7054100	7366600	7046000	8841200	6892400	-0.0641944	0.73176	0.385259	0.263243	3.72148	0.000748172	-0.031798	2.56029e-14	1	-0.359236	4.52491	0.0013929	98.3557	96.6117	98.4142	90.6147	92.5659	96.8933	110.314	119.714	122.082	88.6781	92.0598	93.6962
P24844	MYL9_HUMAN	MYL9	Myosin regulatory light polypeptide 9	5	304980	296770	289150	263770	182410	178650	3282800	3154500	3267800	1709800	1604700	1850000	301560	247040	3235100	1721500	-0.2877	2.75243	0.0179476	3.42329	10.0908	3.50642e-08	2.80085	9.59811	4.47773e-08	-0.910144	4.51394	0.00141942	22.3356	21.7343	21.1763	19.3175	13.359	13.0837	240.42	231.024	239.321	125.219	117.522	135.487
P42574	CASP3_HUMAN	CASP3	Caspase-3	10	2621100	2551500	2624300	2100000	2035700	1962800	5011600	4964800	5531800	3822500	3451200	3828900	2599000	2032900	5169400	3704200	-0.354417	3.31643	0.00716689	0.99204	7.57904	9.36553e-07	0.865623	6.97438	2.37515e-06	-0.480835	4.49698	0.00145737	77.6503	75.5884	77.7451	62.2127	60.3078	58.1481	148.469	147.083	163.88	113.242	102.242	113.432
Q9BZF9	UACA_HUMAN	UACA	Uveal autoantigen with coiled-coil domains and ankyrin repeats	33	7142800	6984700	7601200	7688900	7635300	8023700	7249900	6972500	7532500	9302100	10173000	10075000	7245700	7790700	7269600	9850500	0.104628	0.792173	0.361657	0.00475091	0.203846	0.691956	0.338444	3.31643	0.00150785	0.438321	4.49698	0.00145737	88.9315	86.9631	94.6388	95.7307	95.0634	99.8992	90.2649	86.8112	93.7835	115.816	126.659	125.439
Q2V2M9	FHOD3_HUMAN	FHOD3	FH1/FH2 domain-containing protein 3	1	112640	141880	129170	143280	125940	118880	69406	67498	67016	47777	46109	44211	127890	129370	67973	46032	0.0165996	1.47542e-14	1	-0.91187	6.44202	5.94995e-06	-1.49079	8.45081	2.52275e-07	-0.562325	4.46829	0.00154718	121.357	152.86	139.166	154.368	135.686	128.08	74.777	72.7214	72.2021	51.4743	49.6772	47.6323
P07093	GDN_HUMAN	SERPINE2	Glia-derived nexin	8	1243400	1135400	1302500	2383800	2103000	2823600	1213600	1058300	1215800	1829800	1844600	1817500	1227600	2437500	1162600	1833000	0.989562	6.03648	8.57793e-05	-0.0784857	0.299146	0.582454	-0.411195	2.73773	0.00455557	0.656852	4.44889	0.0016078	74.7112	68.2219	78.2623	143.234	126.361	169.659	72.9206	63.5893	73.0528	109.946	110.835	109.207
Q14126	DSG2_HUMAN	DSG2	Desmoglein-2	30	10292000	9113000	10290000	16851000	15147000	16645000	7577200	6648900	6934900	10259000	10380000	9947500	9922300	16234000	7095100	10216000	0.710272	5.90921	0.000103091	-0.483852	4.16333	0.00033643	-0.668188	5.72123	1.84851e-05	0.525936	4.41616	0.00166142	94.9406	84.0647	94.9222	155.445	139.727	153.545	69.8974	61.3341	63.9724	94.6362	95.7524	91.7627
P16070	CD44_HUMAN	CD44	CD44 antigen	11	79318000	84478000	75673000	90429000	93915000	95796000	52294000	50420000	44191000	65888000	68323000	61518000	79846000	93387000	49003000	65263000	0.226002	2.4097	0.0317963	-0.70435	6.30403	7.45037e-06	-0.516956	4.95805	7.11179e-05	0.413395	4.41619	0.00166142	110.388	117.57	105.316	125.852	130.703	133.321	72.7786	70.1705	61.5015	91.6976	95.0864	85.6158
Q86WR7	PRSR2_HUMAN	PROSER2	Proline and serine-rich protein 2	6	628550	617860	543760	621940	606530	622320	407000	342960	374380	485190	497470	524150	596720	616930	374780	502270	0.0480527	0	1	-0.67101	6.30403	7.45037e-06	-0.296644	2.78616	0.0041444	0.422419	4.41619	0.00166142	120.256	118.211	104.034	118.992	116.043	119.064	77.8685	65.6162	71.6276	92.8281	95.1775	100.282
Q0VF96	CGNL1_HUMAN	CGNL1	Cingulin-like protein 1	21	3533500	3649000	3858100	2164400	1989800	1939800	3609100	3234000	3067300	2341900	2187000	2236100	3684300	2036200	3311100	2257400	-0.855511	6.75264	2.79614e-05	-0.15408	1.70203	0.0370368	0.148783	1.70203	0.0352912	-0.552649	4.41616	0.00166142	125.413	129.512	136.933	76.8199	70.6229	68.8483	128.096	114.783	108.866	83.1198	77.622	79.3647
Q16825	PTN21_HUMAN	PTPN21	Tyrosine-protein phosphatase non-receptor type 21	2	245860	274950	254620	175770	176190	173320	228370	246820	265300	184620	182560	168280	258480	175090	246830	178480	-0.561956	5.67683	0.000144481	-0.0665349	0.847592	0.203629	0.0276657	0.504146	0.385738	-0.467755	4.41619	0.00166142	114.502	128.049	118.581	81.8595	82.0551	80.7184	106.356	114.949	123.555	85.9811	85.0217	78.3712
Q52LW3	RHG29_HUMAN	ARHGAP29	Rho GTPase-activating protein 29	38	8158400	8657700	8685100	13137000	14112000	12729000	11507000	11283000	11351000	15043000	16021000	16110000	8507300	13328000	11384000	15725000	0.647687	5.89504	0.000105301	0.420234	4.12343	0.00035357	0.2386	2.01987	0.0187173	0.466052	4.41619	0.00166142	66.6926	70.7742	70.9982	107.391	115.362	104.056	94.0664	92.2353	92.7911	122.972	130.967	131.695
Q9GZX9	TWSG1_HUMAN	TWSG1	Twisted gastrulation protein homolog 1	3	305980	282320	292440	429930	399760	403060	465480	415970	422940	639720	544970	569150	293580	410910	434800	584620	0.485069	4.69405	0.000822331	0.566598	5.4485	3.18115e-05	0.508677	5.20921	4.49965e-05	0.427147	4.41619	0.00166142	70.9969	65.507	67.8552	99.7571	92.7568	93.5225	108.006	96.518	98.1352	148.435	126.45	132.061
Q5TC84	OGRL1_HUMAN	OGFRL1	Opioid growth factor receptor-like protein 1	6	815540	794980	817250	1105500	1190900	867750	1229300	1224600	1136000	1839000	2196700	2048600	809260	1054700	1196600	2028100	0.382158	2.20809	0.0434596	0.564266	3.20901	0.00202759	0.943296	5.12475	5.17058e-05	0.761188	4.40435	0.00169711	64.1059	62.4897	64.2403	86.8983	93.6112	68.2099	96.6297	96.2602	89.2958	144.555	172.673	161.031
Q14644	RASA3_HUMAN	RASA3	Ras GTPase-activating protein 3	5	304570	336320	336260	331150	369060	311200	340050	367400	301730	528480	591390	517430	329780	339890	339270	545770	0.043564	0	1	0.04093	0.124109	0.801318	0.683225	4.55606	0.000144775	0.685859	4.38285	0.00177278	78.8524	87.0724	87.0569	85.7339	95.5487	80.5689	88.0381	95.1189	78.1171	136.822	153.109	133.961
O60711	LPXN_HUMAN	LPXN	Leupaxin	6	1389400	1461600	1387400	808700	869260	707850	451340	388670	415510	302230	290620	296710	1413600	795270	418510	300350	-0.829857	6.27813	5.64051e-05	-1.75604	9.225	8.45125e-08	-1.4048	8.3018	3.15831e-07	-0.478617	4.37095	0.00181138	190.127	200.007	189.853	110.663	118.951	96.863	61.7619	53.1861	56.8589	41.3575	39.7688	40.6021
Q2M1Z3	RHG31_HUMAN	ARHGAP31	Rho GTPase-activating protein 31	4	181220	180120	176610	113140	132770	112950	236030	264290	204500	139350	149190	150050	179320	119620	234940	146200	-0.584078	4.15168	0.00194656	0.389756	2.30133	0.0117251	0.289485	2.03847	0.0181673	-0.684349	4.34911	0.00188279	106.589	105.942	103.877	66.5458	78.0916	66.434	138.826	155.448	120.281	81.9617	87.7494	88.2552
Q96SI1	KCD15_HUMAN	KCTD15	BTB/POZ domain-containing protein KCTD15	1	224680	236090	232760	323870	281470	274140	216120	194850	195070	286640	348460	285150	231180	293160	202010	306750	0.342672	2.88165	0.0147476	-0.19459	1.13154	0.116199	0.0653751	0.15578	0.747151	0.602637	4.34916	0.00188279	86.9925	91.4103	90.121	125.397	108.981	106.143	83.6782	75.4428	75.528	110.982	134.918	110.406
Q96DH6	MSI2H_HUMAN	MSI2	RNA-binding protein Musashi homolog 2	5	1368300	1351200	1417200	1710900	1728600	1799800	849930	826470	967590	1137100	1187100	1178700	1379500	1747900	884180	1169100	0.341477	3.68747	0.00392243	-0.641733	6.13345	1.00033e-05	-0.580224	5.68233	1.90723e-05	0.402986	4.33671	0.00191515	105.777	104.455	109.557	132.261	133.63	139.134	65.704	63.8904	74.7997	87.9037	91.769	91.1196
P31327	CPSM_HUMAN	CPS1	Carbamoyl-phosphate synthase [ammonia] mitochondrial	13	1685300	1765700	1853000	1742200	1557000	1861400	2442300	2491300	2571800	1795000	1839400	1965100	1776100	1723300	2504500	1870800	-0.0435389	0.542961	0.500709	0.49581	4.91769	8.32915e-05	0.118481	1.3212	0.0758542	-0.420867	4.33671	0.00191515	85.8041	89.8975	94.3423	88.7011	79.2719	94.7699	124.345	126.84	130.939	91.3893	93.6498	100.05
Q9NP81	SYSM_HUMAN	SARS2	Serine--tRNA ligase mitochondrial	15	14340000	13689000	14799000	10214000	8568500	8781200	19156000	19701000	18986000	13434000	13503000	14553000	14278000	9191500	19285000	13832000	-0.635422	5.49393	0.000201171	0.433685	4.05241	0.000405133	0.589638	5.27985	4.00657e-05	-0.479469	4.32134	0.00195069	101.388	96.785	104.633	72.2158	60.5816	62.0855	135.438	139.291	134.236	94.9821	95.4699	102.894
O00635	TRI38_HUMAN	TRIM38	E3 ubiquitin-protein ligase TRIM38	2	547680	514980	571310	707990	767030	789070	397320	399360	467730	590610	572750	553770	544660	754690	421470	572380	0.470528	4.05241	0.00217162	-0.369926	3.77025	0.000689228	-0.398911	3.47424	0.0011019	0.441543	4.32134	0.00195069	95.5311	89.8273	99.6529	123.494	133.792	137.636	69.304	69.6599	81.5856	103.019	99.9041	96.5934
P36405	ARL3_HUMAN	ARL3	ADP-ribosylation factor-like protein 3	10	7577900	7156400	7482300	6355500	6172700	7540900	8258800	9302900	9683500	6482100	6315700	6692400	7408700	6701800	9087900	6504100	-0.144672	1.43341	0.142458	0.294727	2.50146	0.00781151	-0.0431992	0.19293	0.697374	-0.482598	4.32134	0.00195069	102.15	96.4679	100.861	85.6718	83.2077	101.651	111.328	125.403	130.533	87.3784	85.1353	90.2132
O15254	ACOX3_HUMAN	ACOX3	Peroxisomal acyl-coenzyme A oxidase 3	15	2354300	2406600	2402300	2360100	2434200	2373200	2116100	2158000	2062300	1842400	1872700	1830400	2391000	2390800	2118500	1855700	-0.000120682	0	1	-0.174571	4.30079	0.000256373	-0.36553	7.06302	2.07044e-06	-0.19108	4.30079	0.0020225	107.779	110.173	109.976	108.044	111.436	108.644	96.874	98.7922	94.4111	84.3442	85.7313	83.7948
Q13416	ORC2_HUMAN	ORC2	Origin recognition complex subunit 2	13	1792400	1843400	1853200	1846000	1843600	1766800	1579900	1621500	1628100	1779400	1790800	1802000	1832000	1818800	1610600	1792400	-0.0104326	3.99714e-14	1	-0.185821	4.30079	0.000256373	-0.0210943	3.99714e-14	1	0.154294	4.30079	0.0020225	101.71	104.604	105.161	104.752	104.616	100.258	89.652	92.0126	92.3871	100.973	101.62	102.255
Q99607	ELF4_HUMAN	ELF4	ETS-related transcription factor Elf-4	1	33516	35143	43636	22829	17669	21323	44431	47076	56676	24851	26823	27352	37432	20607	49394	26342	-0.861138	4.00175	0.00230822	0.400064	1.84851	0.0283518	0.35423	1.47893	0.0557481	-0.906971	4.27976	0.00211114	100.216	105.081	130.476	68.2609	52.832	63.7578	132.853	140.762	169.467	74.3069	80.2033	81.7851
P52630	STAT2_HUMAN	STAT2	Signal transducer and activator of transcription 2	16	2862300	2474000	2582600	3177900	2910100	3003800	2288800	2152600	2900600	1457900	1378200	1439300	2642000	3030600	2447300	1438600	0.197973	1.21754	0.19307	-0.11044	0.412452	0.470366	-1.07494	5.71649	1.8663e-05	-0.766525	4.27106	0.00214202	119.979	103.702	108.254	133.208	121.982	125.91	95.9393	90.2302	121.584	61.1106	57.7698	60.3309
P13591	NCAM1_HUMAN	NCAM1	Neural cell adhesion molecule 1	17	623570	741830	725210	699420	725960	589170	1638600	1528500	1600800	1099900	1022400	1069500	702110	673990	1596300	1069600	-0.0589699	0.367054	0.661309	1.18496	7.25402	1.52997e-06	0.666272	5.08771	5.58062e-05	-0.57766	4.24477	0.00226326	62.0218	73.7842	72.1311	69.566	72.2057	58.6003	162.979	152.028	159.219	109.399	101.69	106.375
Q9H4G4	GAPR1_HUMAN	GLIPR2	Golgi-associated plant pathogenesis-related protein 1	3	420820	393350	418750	376410	297960	406120	448490	458280	461910	326020	294540	311310	410970	360170	456230	310620	-0.190355	1.66229	0.0990403	0.150728	0.816518	0.216009	-0.213527	1.3727	0.068877	-0.554611	4.23838	0.0022843	109.447	102.303	108.909	97.8968	77.4935	105.624	116.643	119.19	120.134	84.7914	76.604	80.9656
Q92845	KIFA3_HUMAN	KIFAP3	Kinesin-associated protein 3	4	1510000	1488700	1494800	1225900	1240900	1341900	1313800	1416800	1439700	1028200	1006600	1017300	1500300	1269600	1390100	1017400	-0.240877	2.27173	0.0380489	-0.110062	0.792173	0.226962	-0.319487	2.98302	0.00283944	-0.450302	4.22367	0.00235024	116.718	115.072	115.543	94.758	95.9174	103.724	101.552	109.514	111.284	79.4764	77.8068	78.6339
Q8IXM2	BAP18_HUMAN	BAP18	Chromatin complexes subunit BAP18	3	1697500	1448100	1532000	1031500	905010	883290	1202600	1202800	1252200	882860	714480	751610	1563000	944570	1222800	792710	-0.726588	4.38285	0.00134542	-0.354129	2.07309	0.0183304	-0.252865	1.8301	0.0276418	-0.625323	4.20398	0.00243296	150.845	128.682	136.138	91.6621	80.4218	78.4917	106.867	106.884	111.274	78.4535	63.4908	66.7902
O00469	PLOD2_HUMAN	PLOD2	Procollagen-lysine 2-oxoglutarate 5-dioxygenase 2	26	30049000	27250000	27991000	30507000	25227000	32656000	27768000	26810000	24393000	17704000	15908000	15603000	28447000	29483000	26347000	16431000	0.0516068	0.45405	0.581763	-0.110638	0.45405	0.434371	-0.843463	5.19716	4.61261e-05	-0.681218	4.20398	0.00243296	119.453	108.326	111.272	121.274	100.284	129.817	110.385	106.577	96.9689	70.3782	63.2387	62.0262
P21964	COMT_HUMAN	COMT	Catechol O-methyltransferase	14	13655000	13618000	13719000	14649000	12400000	13382000	31608000	31662000	30796000	25904000	25335000	24159000	13681000	13496000	31371000	25144000	-0.0196418	0	1	1.19726	9.45719	5.90596e-08	0.897682	8.05099	4.31396e-07	-0.319217	4.19201	0.00243581	65.3123	65.1353	65.6184	70.0666	59.3096	64.0065	151.182	151.44	147.298	123.9	121.178	115.553
P20930	FILA_HUMAN	FLG	Filaggrin	12	296030	373610	345230	276950	268650	224870	1071700	1485000	866340	469940	561900	430940	340050	262730	1150400	497090	-0.372166	1.26062	0.187302	1.75832	5.53396	2.76379e-05	0.919926	3.2147	0.00183797	-1.21056	4.20115	0.00243581	53.2495	67.2045	62.0995	49.8174	48.3244	40.4493	192.776	267.12	155.836	84.5322	101.074	77.517
Q70E73	RAPH1_HUMAN	RAPH1	Ras-associated and pleckstrin homology domains-containing protein 1	13	2119400	2255100	2366700	2165400	2170400	2094800	2618600	2648900	2668300	2008100	2144900	2159800	2248100	2143500	2645200	2108500	-0.0687378	1.09847	0.22748	0.234671	2.53853	0.00726902	-0.0237514	0.27502	0.599018	-0.32716	4.19201	0.00243581	92.7514	98.69	103.574	94.7645	94.9833	91.6748	114.598	115.924	116.773	87.8806	93.8673	94.5194
Q96L73	NSD1_HUMAN	NSD1	Histone-lysine N-methyltransferase H3 lysine-36 specific	5	181980	195910	200010	186940	198100	203520	223250	213470	215010	264710	284210	273770	192650	202560	222280	277160	0.0723671	0	1	0.206396	2.06514	0.0184979	0.45237	5.75308	1.73873e-05	0.318341	4.19201	0.00243581	82.6906	89.0203	90.8833	84.9444	90.0154	92.4783	101.443	96.9995	97.6993	120.283	129.143	124.399
Q15904	VAS1_HUMAN	ATP6AP1	V-type proton ATPase subunit S1	7	1890100	1814100	1888200	1898500	1894000	1808200	2000100	1856300	1874500	2403500	2432000	2242600	1864100	1870100	1912000	2359400	0.00463616	0.27502	0.719916	0.0366033	2.34332e-14	1	0.335305	3.81683	0.000576662	0.303338	4.19201	0.00243581	94.4967	90.6971	94.4017	94.9167	94.6917	90.4021	99.9963	92.8069	93.7168	120.164	121.589	112.12
P54687	BCAT1_HUMAN	BCAT1	Branched-chain-amino-acid aminotransferase cytosolic	9	4554900	4551800	4579400	3478300	3340600	3174000	10591000	10838000	11285000	8771800	8425400	9293600	4562100	3331000	10905000	8830300	-0.453743	5.54125	0.000185193	1.25722	10.0866	3.50642e-08	1.40651	10.5244	1.55373e-08	-0.304455	4.13741	0.0025314	65.9463	65.9014	66.301	50.3592	48.3655	45.9535	153.338	156.914	163.385	126.999	121.984	134.554
P21333	FLNA_HUMAN	FLNA	Filamin-A	156	379560000	380630000	372530000	329630000	321930000	314860000	838610000	831710000	833530000	684830000	647340000	683570000	378050000	322650000	834950000	672320000	-0.228607	3.64168	0.00418292	1.14311	9.95205	4.06323e-08	1.05918	9.81777	3.50953e-08	-0.312542	4.11029	0.0025314	68.8156	69.0096	67.5411	59.7631	58.3671	57.0853	152.043	150.792	151.122	124.162	117.365	123.934
Q14012	KCC1A_HUMAN	CAMK1	Calcium/calmodulin-dependent protein kinase type 1	4	1581000	1669300	1719400	880570	874540	837650	360060	371010	369880	317180	296970	299550	1661400	864260	367780	304570	-0.942862	9.38902	9.90411e-07	-2.17548	12.9296	8.55665e-10	-1.50469	11.2121	7.44292e-09	-0.272069	4.11029	0.0025314	198.097	209.161	215.439	110.334	109.579	104.957	45.1151	46.4871	46.3455	39.7423	37.21	37.5332
Q86YB8	ERO1B_HUMAN	ERO1B	ERO1-like protein beta	3	46612	55856	43955	54950	57240	53731	174700	174210	162760	262440	249170	237260	51501	55322	170550	249620	0.103253	1.04946	0.24738	1.72752	8.8457	1.36597e-07	2.17381	9.71743	3.8745e-08	0.549539	4.13497	0.0025314	35.5617	42.6142	33.5346	41.923	43.6701	40.993	133.284	132.91	124.174	200.223	190.099	181.013
Q15293	RCN1_HUMAN	RCN1	Reticulocalbin-1	16	21691000	22352000	21614000	18060000	17739000	18686000	30829000	30793000	30546000	27065000	24778000	25392000	21927000	18202000	30761000	25797000	-0.268611	4.11029	0.00194656	0.488394	6.57423	4.69648e-06	0.503106	6.57423	4.5108e-06	-0.253899	4.11029	0.0025314	89.8969	92.6364	89.5778	74.8485	73.5181	77.4429	127.769	127.62	126.596	112.169	102.691	105.235
Q8N183	NDUF2_HUMAN	NDUFAF2	NADH dehydrogenase [ubiquinone] 1 alpha subcomplex assembly factor 2	5	1718800	1791800	1695600	2024200	1968800	1937500	1222000	1154600	1127300	1426800	1428300	1340800	1738000	1981900	1169500	1398600	0.189456	2.58955	0.0237016	-0.571536	7.33889	1.37172e-06	-0.502901	6.57423	4.5108e-06	0.258092	4.11029	0.0025314	109.498	114.149	108.02	128.954	125.425	123.431	77.8489	73.5551	71.8159	90.8959	90.9914	85.4171
O00592	PODXL_HUMAN	PODXL	Podocalyxin	4	347880	287400	283930	781730	826260	845280	299020	320270	289720	437300	435970	448730	310370	817760	306370	442120	1.39769	8.21581	3.67657e-06	-0.0187141	1.43203e-14	1	-0.887239	6.30931	7.01331e-06	0.529163	4.12805	0.0025314	74.4993	61.5474	60.8042	167.409	176.945	181.019	64.0358	68.5865	62.0442	93.6488	93.364	96.0965
Q8IUC4	RHPN2_HUMAN	RHPN2	Rhophilin-2	18	2340900	2271900	2433800	3181000	3286700	3290200	1933700	1925600	2058300	2349200	2332000	2338500	2348900	3255800	1974000	2339900	0.471027	5.98574	9.13372e-05	-0.250863	3.64168	0.000864455	-0.476565	5.6622	1.93804e-05	0.245325	4.11029	0.0025314	94.4489	91.6649	98.1972	128.345	132.609	132.751	78.0195	77.6927	83.0468	94.7838	94.0898	94.3521
Q9P2Q2	FRM4A_HUMAN	FRMD4A	FERM domain-containing protein 4A	2	360740	369030	357450	343620	377360	422900	78443	91143	121650	162140	187700	199130	362410	381290	97078	182990	0.0732659	0.190839	0.791186	-1.90041	7.12141	1.92388e-06	-1.05912	4.7865	9.27309e-05	0.914549	4.15434	0.0025314	140.946	144.185	139.66	134.257	147.44	165.233	30.6487	35.6108	47.5303	63.3502	73.3369	77.8027
Q8TCX1	DC2L1_HUMAN	DYNC2LI1	Cytoplasmic dynein 2 light intermediate chain 1	2	140320	138910	142510	146190	140950	148790	98897	101990	99922	120650	126170	112380	140580	145310	100270	119730	0.0477426	0.843613	0.330629	-0.487501	6.57423	4.69648e-06	-0.279349	4.54326	0.00014628	0.255895	4.11029	0.0025314	110.948	109.834	112.68	115.59	111.446	117.645	78.196	80.6416	79.0064	95.3957	99.7602	88.8567
P85037	FOXK1_HUMAN	FOXK1	Forkhead box protein K1	13	4618000	4649400	4572000	4501100	4860800	4759900	3162000	3013400	3018300	3657600	3853500	3536900	4614700	4710000	3067100	3682700	0.0294902	0.73176	0.385259	-0.589362	6.63615	4.31254e-06	-0.354963	4.52491	0.000149137	0.263889	4.13741	0.0025314	114.964	115.746	113.819	112.054	121.008	118.497	78.7173	75.0179	75.1399	91.0551	95.932	88.0503
P80303	NUCB2_HUMAN	NUCB2	Nucleobindin-2	18	8295400	8657600	8556500	6402200	6061800	6394300	8813500	8982200	8345800	7282400	7423600	7288300	8513800	6297900	8723900	7338000	-0.434932	5.98574	9.13372e-05	0.03517	0.843613	0.204096	0.220516	3.64168	0.00080107	-0.249586	4.11029	0.0025314	107.612	112.31	110.999	83.0523	78.6365	82.9499	114.333	116.521	108.266	94.4707	96.3024	94.5472
P51784	UBP11_HUMAN	USP11	Ubiquitin carboxyl-terminal hydrolase 11	18	2148900	2074900	2264200	1746100	1716500	1680200	2472200	2451200	2382700	1993500	2010300	2119500	2163500	1717700	2436600	2051200	-0.332889	4.94398	0.000511041	0.171502	2.58955	0.00670639	0.25599	3.64168	0.00080107	-0.248401	4.11029	0.0025314	102.899	99.356	108.421	83.6115	82.1941	80.4559	118.381	117.375	114.095	95.4581	96.2626	101.492
P02792	FRIL_HUMAN	FTL	Ferritin light chain	5	1927900	1605700	1805700	2765400	2330600	3088000	946110	1133300	1272300	2039800	1951000	1777000	1779800	2728000	1117200	1922600	0.616129	3.32716	0.00713761	-0.671828	3.49659	0.00114762	-0.504785	2.60605	0.00600274	0.783171	4.13136	0.0025314	102.173	85.0972	95.6966	146.558	123.515	163.655	50.1409	60.0614	67.428	108.103	103.397	94.1756
Q8TAG9	EXOC6_HUMAN	EXOC6	Exocyst complex component 6	6	934270	902050	893270	969690	982560	942710	708450	685350	732240	826740	836250	878540	909860	968570	711770	847180	0.0902117	0.843613	0.330629	-0.354233	5.3159	4.04145e-05	-0.193188	2.58955	0.00613106	0.251257	4.11029	0.0025314	108.93	105.174	104.15	113.06	114.561	109.914	82.6011	79.9077	85.3748	96.393	97.5018	102.433
P11279	LAMP1_HUMAN	LAMP1	Lysosome-associated membrane glycoprotein 1	8	4882500	4764100	5083700	6493500	6203800	6385700	8422300	8350500	8490500	10133000	10095000	9726500	4912900	6364200	8432200	9986700	0.373404	5.3159	0.000281285	0.779334	8.38576	2.53697e-07	0.650029	7.78666	6.57078e-07	0.244099	4.11029	0.0025314	65.8085	64.2126	68.5203	87.5222	83.6175	86.0692	113.519	112.552	114.439	136.577	136.065	131.098
Q9H4L5	OSBL3_HUMAN	OSBPL3	Oxysterol-binding protein-related protein 3	15	2421500	2433300	2373800	2457500	2436400	2344700	3086300	2894300	2965500	2663400	2609300	2532700	2413100	2419500	2990000	2607100	0.00382124	0	1	0.309258	5.49965	2.95264e-05	0.107737	1.68849	0.0362669	-0.1977	4.13963	0.0025314	93.0788	93.5324	91.2453	94.4626	93.6516	90.1268	118.633	111.253	113.989	102.377	100.298	97.3532
Q96MV1	TLCD4_HUMAN	TLCD4	TLC domain-containing protein 4	2	317590	356250	346360	371330	336900	331140	205540	252610	211590	303880	369030	333150	340070	346460	223250	335350	0.0268571	0.137394	0.850049	-0.607172	4.34911	0.000235178	-0.0470212	0.308081	0.563368	0.587007	4.15168	0.0025314	102.027	114.446	111.269	119.291	108.23	106.38	66.0304	81.1518	67.974	97.6225	118.552	107.026
P50552	VASP_HUMAN	VASP	Vasodilator-stimulated phosphoprotein	15	10940000	9778000	9731300	9072500	8149500	8292400	11048000	10270000	10732000	8351400	7723200	8611900	10161000	8512000	10683000	8234200	-0.255472	2.4097	0.0317963	0.0722744	0.847592	0.203629	-0.0478697	0.504146	0.385738	-0.375616	4.12343	0.0025314	116.486	104.113	103.616	96.6014	86.7736	88.2951	117.636	109.352	114.271	88.9234	82.2345	91.6971
P39060	COIA1_HUMAN	COL18A1	Collagen alpha-1(XVIII) chain	14	2159400	2037500	2525600	3207000	2699300	3661500	2265000	2074700	2247600	3748500	3363300	3458200	2247500	3192400	2198800	3534100	0.50632	3.15231	0.00934272	-0.0316047	0.121328	0.805049	0.146701	0.637436	0.297434	0.684626	4.1302	0.0025314	77.4728	73.0994	90.611	115.058	96.8428	131.364	81.2614	74.434	80.6372	134.485	120.665	124.07
Q5R372	RBG1L_HUMAN	RABGAP1L	Rab GTPase-activating protein 1-like	4	955140	908560	927840	999030	994810	999340	1105300	1091600	1181600	916080	926870	1010700	930510	997730	1126200	951220	0.100628	0.73176	0.385259	0.275369	4.13741	0.000350404	-0.0688704	0.73176	0.246811	-0.243612	4.13741	0.0025314	95.3799	90.7285	92.6537	99.7628	99.3413	99.7937	110.375	109.007	117.994	91.4794	92.5569	100.928
Q9UJ70	NAGK_HUMAN	NAGK	N-acetyl-D-glucosamine kinase	11	8591200	7760100	8088300	8145100	8247800	8905300	6603100	6850400	7466000	5442300	4965500	5372200	8146600	8432700	6975200	5262300	0.0497966	0.847592	0.330629	-0.223963	2.01987	0.0201496	-0.680301	6.30403	7.04372e-06	-0.406541	4.12343	0.0025314	119.271	107.733	112.289	113.078	114.503	123.631	91.6701	95.1034	103.65	75.5549	68.9355	74.5817
Q8NCC5	SPX3_HUMAN	SLC37A3	Sugar phosphate exchanger 3	1	31836	46189	38108	51154	54807	49386	36995	37082	35448	55261	57429	67003	38711	51782	36508	59898	0.419707	2.38732	0.0332536	-0.0845309	0.257391	0.632166	0.210057	1.24598	0.0893994	0.714295	4.16776	0.0025314	68.1351	98.8532	81.5583	109.479	117.297	105.695	79.1763	79.3625	75.8654	118.269	122.909	143.399
P41240	CSK_HUMAN	CSK	Tyrosine-protein kinase CSK	15	5265100	5220400	5082100	5432300	5638500	5489800	5228600	5268800	5306800	5797000	5783500	6202600	5190600	5520200	5270600	5930600	0.0888192	1.68849	0.0945218	0.0220659	0	1	0.103458	2.36663	0.0094686	0.170211	4.13963	0.0025314	96.1435	95.3273	92.8019	99.1967	102.962	100.247	95.477	96.2111	96.905	105.856	105.61	113.263
Q5T5P2	SKT_HUMAN	KIAA1217	Sickle tail protein homolog	20	1541500	1705600	1594100	1317600	1462600	1451100	1322400	1183700	1300300	954910	886110	954810	1617100	1410400	1273000	935320	-0.197305	2.01987	0.0576975	-0.345176	3.81473	0.000627737	-0.592572	5.4485	2.90231e-05	-0.4447	4.12343	0.0025314	118.012	130.574	122.038	100.871	111.971	111.091	101.238	90.6197	99.5462	73.1044	67.8373	73.0968
O60678	ANM3_HUMAN	PRMT3	Protein arginine N-methyltransferase 3	9	4082700	4127800	4165200	4481300	4627000	4255700	4088200	3928300	4148300	5056800	4928700	5172000	4125200	4454600	4054900	5052500	0.110832	0.73176	0.385259	-0.0247977	0.306612	0.573624	0.181702	2.7976	0.0040859	0.317331	4.13741	0.0025314	92.3305	93.3504	94.1962	101.345	104.64	96.2429	92.4549	88.8387	93.814	114.36	111.463	116.965
Q9Y6M5	ZNT1_HUMAN	SLC30A1	Zinc transporter 1	9	2530600	2678700	2473900	4344100	4327100	3569600	3960900	3936600	3263300	5622400	6274800	5585000	2562900	4084200	3731700	5836500	0.672276	4.1302	0.00194656	0.542056	3.15231	0.00224657	0.51505	3.15231	0.0020485	0.64527	4.1302	0.0025314	62.5264	66.1857	61.1255	107.335	106.915	88.1982	97.8665	97.266	80.6301	138.919	155.039	137.995
Q15283	RASA2_HUMAN	RASA2	Ras GTPase-activating protein 2	4	275460	299440	291840	273570	277180	271810	277150	251490	256700	320130	383070	356550	289670	274190	261780	356440	-0.0792343	0.504146	0.535304	-0.146055	1.62232	0.0435938	0.378483	3.14637	0.0020485	0.445304	4.12343	0.0025314	93.5245	101.666	99.0858	92.8828	94.1085	92.2852	94.0983	85.3862	87.1551	108.691	130.06	121.056
Q8TDW0	LRC8C_HUMAN	LRRC8C	Volume-regulated anion channel subunit LRRC8C	7	860190	848290	903250	1069700	1032500	989970	1102800	1088100	985390	1346100	1514200	1362600	870580	1030700	1058700	1407700	0.243576	2.4097	0.0317963	0.282245	3.14637	0.00224697	0.449715	4.69405	0.000111682	0.411046	4.12343	0.0025314	78.7774	77.6876	82.7209	97.9647	94.5578	90.6629	100.996	99.6498	90.2434	123.278	138.673	124.789
Q86XJ1	GA2L3_HUMAN	GAS2L3	GAS2-like protein 3	3	289080	272550	291320	352670	357670	373150	379120	334860	299570	470470	455800	481870	284320	361160	337850	469380	0.345123	2.71208	0.0192913	0.248867	2.04616	0.0192449	0.378118	3.62147	0.000821793	0.474374	4.16333	0.0025314	79.5974	75.0459	80.2142	97.1068	98.4835	102.746	104.39	92.2028	82.4858	129.543	125.503	132.682
P17936	IBP3_HUMAN	IGFBP3	Insulin-like growth factor-binding protein 3	3	194280	211850	230140	308750	254100	416910	331120	355900	287010	611960	627750	598120	217230	328980	324680	612610	0.598777	2.60233	0.0237016	0.579795	2.44404	0.00881672	0.896969	4.0255	0.000386572	0.91595	4.15162	0.0025314	52.6517	57.4134	62.3701	83.6742	68.8635	112.987	89.7366	96.4523	77.7824	165.847	170.126	162.096
O95716	RAB3D_HUMAN	RAB3D	Ras-related protein Rab-3D	2	49028	43396	45460	107000	94248	116380	187180	153450	194050	256430	322830	328880	45962	109620	183790	305720	1.254	5.68714	0.000144481	1.99954	7.7887	6.6442e-07	1.4797	6.80902	3.07795e-06	0.734153	4.08087	0.0026967	30.9923	27.4321	28.7368	67.6383	59.5774	73.5677	118.323	97.0009	122.666	162.098	204.072	207.896
P48552	NRIP1_HUMAN	NRIP1	Nuclear receptor-interacting protein 1	2	213400	232310	218190	225090	243000	224420	113870	87071	104020	182170	152690	150170	221300	230840	101650	161680	0.0608898	0.431912	0.600041	-1.12239	5.99071	1.30262e-05	-0.513752	3.29651	0.00156984	0.669531	4.05982	0.00281808	119.307	129.879	121.985	125.842	135.855	125.468	63.6619	48.6793	58.155	101.847	85.3652	83.9564
P54852	EMP3_HUMAN	EMP3	Epithelial membrane protein 3	2	746320	797310	803390	698210	857310	791080	608740	602170	601610	469400	413100	441170	782340	782200	604170	441220	-0.000258194	3.4764e-14	1	-0.372841	3.47424	0.00118997	-0.826039	6.4432	5.64021e-06	-0.453456	4.05241	0.00285386	114.381	122.196	123.128	107.008	131.392	121.241	93.2958	92.2888	92.203	71.9404	63.3119	67.6139
Q02952	AKA12_HUMAN	AKAP12	A-kinase anchor protein 12	66	17611000	17154000	15277000	23085000	26548000	23561000	9413800	8248600	7675800	12311000	13162000	12248000	16725000	24445000	8500100	12597000	0.547533	4.23838	0.0017513	-0.976454	6.3294	7.17568e-06	-0.956459	6.4694	5.43874e-06	0.567528	4.01962	0.00295979	113.439	110.496	98.4051	148.699	171.006	151.766	60.638	53.1324	49.4428	79.2999	84.7816	78.8941
P51397	DAP1_HUMAN	DAP	Death-associated protein 1	6	6435100	6424400	6034600	5585100	5571900	5656000	8070400	8841700	9285000	6845400	6408400	7009600	6299900	5605900	8732400	6760900	-0.168383	1.74245	0.0881355	0.471049	4.91769	8.32915e-05	0.270269	2.96197	0.00291058	-0.369163	4.02122	0.00295979	93.9801	93.8238	88.1311	81.5665	81.3737	82.6019	117.863	129.127	135.601	99.9723	93.5902	102.37
Q8TD30	ALAT2_HUMAN	GPT2	Alanine aminotransferase 2	15	2306000	2326100	2435500	2243000	2121300	2032600	3050300	3093100	3334900	2543600	2420400	2464500	2355900	2132300	3159400	2481700	-0.143868	0.914103	0.304341	0.423372	4.91769	8.32915e-05	0.218918	2.1621	0.0140616	-0.348322	4.02122	0.00295979	91.1123	91.9065	96.229	88.6231	83.8147	80.31	120.52	122.211	131.765	100.5	95.6324	97.3748
P15291	B4GT1_HUMAN	B4GALT1	Beta-1 4-galactosyltransferase 1	8	3066200	3230300	3108400	2116900	2130600	1876100	3061800	2973900	2861200	2245300	2306100	2260700	3140000	2043600	2974200	2273000	-0.619652	6.13345	7.53772e-05	-0.0782629	0.914103	0.178118	0.153485	1.74245	0.0325283	-0.387904	4.02122	0.00295979	117.789	124.093	119.41	81.3215	81.8478	72.0711	117.62	114.243	109.914	86.254	88.5897	86.8456
Q9BZQ8	NIBA1_HUMAN	NIBAN1	Protein Niban 1	30	7934400	7341600	8277400	10133000	9309900	10827000	14529000	14324000	16220000	20476000	21185000	22070000	7892100	10120000	15044000	21268000	0.358728	3.4871	0.00552581	0.930707	6.88477	2.89532e-06	1.07148	7.16501	1.80316e-06	0.499496	4.02006	0.00295979	58.5466	54.1725	61.0776	74.7697	68.6962	79.8906	107.207	105.694	119.685	151.089	156.321	162.851
Q4J6C6	PPCEL_HUMAN	PREPL	Prolyl endopeptidase-like	12	1224600	1311800	1269700	1458300	1456000	1390900	1176300	1132600	1093100	1562900	1400800	1467200	1272500	1443100	1143300	1479800	0.181506	2.1621	0.0461338	-0.154462	1.3212	0.0795002	0.0362309	0.232117	0.647166	0.372198	4.02122	0.00295979	92.1664	98.7293	95.5608	109.755	109.582	104.683	88.5313	85.2423	82.2694	117.628	105.428	110.425
Q9NUY8	TBC23_HUMAN	TBC1D23	TBC1 domain family member 23	11	3077900	3135200	3415300	2911800	2646400	2954800	3318900	3412200	3502600	2547300	2603200	2732600	3210800	2840300	3413300	2630100	-0.176889	2.1621	0.0461338	0.0882344	0.542961	0.364287	-0.110926	0.914103	0.172371	-0.37605	4.02122	0.00295979	101.866	103.762	113.033	96.3688	87.5852	97.7919	109.842	112.93	115.922	84.3053	86.1554	90.438
Q9P289	STK26_HUMAN	STK26	Serine/threonine-protein kinase 26	9	2214400	2187800	2309300	1772900	1740200	1814300	1740200	1440700	1734000	1237100	1279100	1260800	2237800	1775800	1641100	1261700	-0.333612	3.68747	0.00392243	-0.447418	4.91769	8.32915e-05	-0.4931	5.18565	4.6358e-05	-0.379294	4.02122	0.00295979	128.18	126.641	133.674	102.624	100.731	105.021	100.731	83.3948	100.372	71.6094	74.0406	72.9813
Q86U38	NOP9_HUMAN	NOP9	Nucleolar protein 9	15	2331700	2483400	2479100	2415000	2383800	2147700	2646800	2597400	2416800	3118700	3341100	3180400	2438100	2315500	2555300	3213400	-0.0744335	0.542961	0.500709	0.0677354	0.542961	0.364287	0.472777	5.18565	4.6358e-05	0.330608	4.02122	0.00295979	88.7087	94.48	94.3164	91.8778	90.6908	81.7085	100.697	98.8171	91.9463	118.65	127.111	120.997
P49418	AMPH_HUMAN	AMPH	Amphiphysin	5	42756	29962	39056	32175	22588	30690	420230	410770	463590	226380	207090	239250	38846	33921	431530	224240	-0.195587	1.66355	0.0990403	3.47362	9.51889	5.85293e-08	2.72479	8.84976	1.46841e-07	-0.944417	3.96579	0.00333616	23.7035	16.6107	21.6523	17.8375	12.5226	17.0143	232.972	227.727	257.01	125.503	114.809	132.638
P12109	CO6A1_HUMAN	COL6A1	Collagen alpha-1(VI) chain	14	8104300	7932500	8986800	5073300	4946800	5583700	988200	915750	967210	1290300	1298800	1240500	8341800	5203500	963990	1283600	-0.680876	6.08917	7.69644e-05	-3.11327	12.5536	1.01697e-09	-2.01929	10.6526	1.34943e-08	0.413106	3.93631	0.00351099	205.484	201.128	227.859	128.633	125.426	141.574	25.0557	23.2187	24.5235	32.7154	32.9309	31.4527
Q5T0D9	TPRGL_HUMAN	TPRG1L	Tumor protein p63-regulated gene 1-like protein	6	1031300	1036600	1031100	1047000	1076500	1051200	694070	703290	649440	818590	967500	919890	1033000	1061100	686020	901990	0.0387204	1.82258e-14	1	-0.590518	5.68358	2.13764e-05	-0.234377	2.27173	0.0112335	0.394861	3.93631	0.00351099	112.235	112.812	112.214	113.944	117.154	114.401	75.5349	76.5383	70.6779	89.0863	105.292	100.111
Q6ZW31	SYDE1_HUMAN	SYDE1	Rho GTPase-activating protein SYDE1	6	347220	370200	353740	427480	439400	403970	515570	499550	460050	602740	675590	645210	357060	423610	491720	641180	0.24657	2.27173	0.0380489	0.461671	4.49698	0.000173315	0.597993	5.68358	1.90723e-05	0.382892	3.93631	0.00351099	72.5804	77.384	73.9433	89.3574	91.8491	84.4431	107.771	104.422	96.1656	125.993	141.221	134.87
P31321	KAP1_HUMAN	PRKAR1B	cAMP-dependent protein kinase type I-beta regulatory subunit	7	933640	899400	897160	1154600	1072400	996810	1286200	1290200	1162900	1593700	1667200	1641200	915180	1082000	1250400	1641900	0.241573	1.89859	0.0720868	0.450262	4.22367	0.00029699	0.601666	5.68358	1.90723e-05	0.392977	3.93631	0.00351099	76.7617	73.9465	73.7624	94.9285	88.1702	81.9554	105.748	106.077	95.6109	131.03	137.073	134.936
Q14195	DPYL3_HUMAN	DPYSL3	Dihydropyrimidinase-related protein 3	23	80407000	76679000	81125000	90137000	93568000	101440000	33696000	31004000	33163000	41444000	40362000	41709000	79440000	95063000	32682000	41205000	0.259018	2.76054	0.0176646	-1.28137	9.47283	5.90596e-08	-1.20606	9.12503	9.9212e-08	0.334323	3.91825	0.00358537	129.561	123.554	130.718	145.239	150.767	163.452	54.2948	49.9572	53.436	66.7793	65.0358	67.2063
Q9Y606	TRUA_HUMAN	PUS1	tRNA pseudouridine synthase A	8	1634400	1608300	1714500	1631800	1532700	1352700	2008600	2020600	1908500	2454600	2596000	2439900	1652400	1505700	1979200	2496800	-0.134129	1.43607	0.142458	0.260354	3.16868	0.00218547	0.729646	7.01702	2.18666e-06	0.335163	3.91825	0.00358537	85.6357	84.2682	89.8326	85.4995	80.307	70.8758	105.242	105.871	99.9974	128.611	136.019	127.841
A6NI28	RHG42_HUMAN	ARHGAP42	Rho GTPase-activating protein 42	1	43484	32834	25173	24934	20173	20510	36187	43240	34196	16039	19453	18911	33830	21872	37875	18134	-0.629218	2.16942	0.0461338	0.162943	0.544988	0.364287	-0.270388	0.788159	0.221782	-1.06255	3.9224	0.00358537	155.701	117.567	90.1359	89.2801	72.2326	73.4393	129.573	154.828	122.444	57.4302	69.6545	67.7138
Q9BV38	WDR18_HUMAN	WDR18	WD repeat-containing protein 18	6	1357000	1294200	1351600	1417700	1413300	1362900	1573900	1550700	1509600	1835700	2080100	1954800	1341300	1403700	1548200	1963100	0.0656027	0.251053	0.739941	0.20696	2.33177	0.0110025	0.483899	5.44715	2.90231e-05	0.342542	3.91825	0.00358537	87.0732	83.0436	86.7267	90.9681	90.6858	87.4518	100.991	99.5022	96.865	117.789	133.472	125.432
Q9NRW3	ABC3C_HUMAN	APOBEC3C	DNA dC->dU-editing enzyme APOBEC-3C	4	1255600	1265400	1375400	1371400	1360200	1423200	1362700	1483400	1548300	1163000	1182600	1233200	1298800	1388700	1467600	1194200	0.0965557	0.590804	0.474103	0.17628	1.88706	0.0261812	-0.21769	2.76054	0.00433283	-0.297414	3.91825	0.00358537	94.0266	94.7605	102.998	102.698	101.86	106.577	102.047	111.086	115.946	87.0922	88.5599	92.3492
Q01650	LAT1_HUMAN	SLC7A5	Large neutral amino acids transporter small subunit 1	9	1223500	1257000	1316100	1393300	1165200	1128700	4006200	4234300	3739700	5044000	6135300	5488700	1277600	1253500	3996100	5558700	-0.0274742	0.15578	0.82876	1.64516	8.67944	1.61618e-07	2.14879	9.90691	3.10914e-08	0.476155	3.89796	0.0037114	40.6343	41.7469	43.7097	46.2737	38.6981	37.4859	133.052	140.628	124.201	167.519	203.763	182.288
Q6PIW4	FIGL1_HUMAN	FIGNL1	Fidgetin-like protein 1	6	363050	344150	344270	338660	359750	298260	283780	262090	253950	355290	358320	361550	352830	332220	266610	359980	-0.0868343	0.421238	0.609536	-0.404242	3.62147	0.000887167	0.115778	0.704756	0.260182	0.433186	3.89863	0.0037114	111.049	105.268	105.305	103.589	110.04	91.2315	86.8023	80.1678	77.678	108.676	109.603	110.591
Q9NUI1	DECR2_HUMAN	DECR2	Peroxisomal 2 4-dienoyl-CoA reductase	1	120090	137660	128010	205500	191160	209320	150410	158450	173280	217300	230370	209260	128590	201990	160710	218980	0.651505	5.11019	0.000400445	0.321681	2.71208	0.00526912	0.116515	1.02131	0.139212	0.446339	3.89863	0.0037114	67.6306	77.5254	72.0909	115.731	107.655	117.882	84.7058	89.2337	97.5854	122.376	129.737	117.848
Q5UIP0	RIF1_HUMAN	RIF1	Telomere-associated protein RIF1	63	11723000	12724000	12414000	12257000	11464000	10461000	18511000	18143000	15968000	22556000	25201000	23013000	12309000	11428000	17577000	23602000	-0.107141	0.925121	0.303167	0.513975	3.8893	0.000547192	1.04634	7.14326	1.86334e-06	0.42522	3.8893	0.00375592	72.3512	78.5291	76.6158	75.6469	70.7527	64.5625	114.245	111.974	98.5502	139.21	155.534	142.03
Q9NZN4	EHD2_HUMAN	EHD2	EH domain-containing protein 2	20	3517800	3163800	3375900	8298100	8444200	10261000	6937800	7347200	7270000	9614600	9920500	10505000	3359400	9007500	7189700	10022000	1.42292	8.40304	3.37823e-06	1.09773	7.27311	1.46973e-06	0.153972	0.925121	0.169721	0.479167	3.8893	0.00375592	47.6151	42.8235	45.6944	112.319	114.296	138.888	93.9064	99.4479	98.4029	130.138	134.279	142.19
Q96EE4	CC126_HUMAN	CCDC126	Coiled-coil domain-containing protein 126	1	36775	40280	47900	28013	22761	26644	84036	75937	72885	45834	55109	47441	41652	25806	77619	49462	-0.690679	3.86658	0.00299748	0.898024	5.11771	5.79673e-05	0.938614	5.11771	5.2501e-05	-0.650089	3.86658	0.00393717	75.6149	82.8217	98.4896	57.5989	46.8	54.7841	172.791	156.138	149.862	94.2416	113.312	97.5458
Q5VWQ8	DAB2P_HUMAN	DAB2IP	Disabled homolog 2-interacting protein	3	51804	57046	54919	85104	65282	94687	121010	112010	126000	176290	195780	211650	55352	86432	125390	194580	0.64293	3.15853	0.00932005	1.17971	5.69227	2.13764e-05	1.17073	6.14358	9.14066e-06	0.633941	3.86537	0.00393717	45.9941	50.6482	48.7597	75.5595	57.9605	84.0677	107.439	99.4479	111.869	156.519	173.823	187.913
Q9Y653	AGRG1_HUMAN	ADGRG1	Adhesion G-protein coupled receptor G1	8	1837700	1691600	1647000	4639400	4200100	6204800	3048900	3293200	2790300	5456500	5277400	5059900	1725400	5014800	3044100	5264600	1.53926	6.28026	5.64051e-05	0.819085	3.85752	0.000586337	0.0701318	0.321525	0.554261	0.790308	3.85752	0.00399312	48.846	44.9627	43.7772	123.315	111.638	164.923	81.0396	87.5331	74.1661	145.034	140.273	134.492
Q7Z2K6	ERMP1_HUMAN	ERMP1	Endoplasmic reticulum metallopeptidase 1	11	4393100	4340600	4437200	5197200	4803800	5005800	2226500	1967900	1953400	2674000	2648000	2510600	4390300	5002300	2049300	2610800	0.188272	2.01987	0.0576975	-1.09919	8.2103	3.3448e-07	-0.9381	7.50849	1.03042e-06	0.349361	3.81473	0.00417551	125.046	123.552	126.302	147.935	136.737	142.486	63.3757	56.0149	55.6021	76.1135	75.3734	71.4624
Q9Y6M7	S4A7_HUMAN	SLC4A7	Sodium bicarbonate cotransporter 3	15	2239200	2242500	2370500	2506300	2553400	2520100	1345800	1371800	1353700	1576600	1830400	1719600	2295600	2563600	1368300	1730300	0.1593	2.06514	0.0547979	-0.746487	7.3394	1.37172e-06	-0.567149	6.49864	5.12985e-06	0.338638	3.81683	0.00417551	113.714	113.881	120.381	127.278	129.67	127.979	68.3439	69.6643	68.7451	80.0647	92.9534	87.3266
Q8TDX7	NEK7_HUMAN	NEK7	Serine/threonine-protein kinase Nek7	5	1710000	1760200	1603500	1572700	1595500	1616300	2549300	2703100	2451300	2059900	2091600	2149300	1692000	1596400	2570400	2100300	-0.0839074	0.651548	0.43626	0.603263	6.72336	3.71868e-06	0.395773	4.87383	7.7593e-05	-0.291397	3.81683	0.00417551	85.9919	88.5164	80.6363	79.0874	80.234	81.28	128.198	135.933	123.27	103.588	105.182	108.083
Q8TEQ6	GEMI5_HUMAN	GEMIN5	Gem-associated protein 5	37	10641000	10806000	11186000	11996000	12039000	10468000	7531200	7325100	7035500	9060800	9937200	9145800	10887000	11522000	7324800	9414100	0.0817847	0.504146	0.535304	-0.571745	5.67683	2.14797e-05	-0.291496	3.14637	0.0020485	0.362034	3.81473	0.00417551	108.979	110.668	114.56	122.856	123.296	107.207	77.13	75.0192	72.0533	92.7952	101.771	93.6657
O43294	TGFI1_HUMAN	TGFB1I1	Transforming growth factor beta-1-induced transcript 1 protein	10	1003800	978000	915290	958730	944840	911750	1398700	1321200	1316200	1105300	1042000	1070700	967040	939760	1350700	1074200	-0.0412832	0.27502	0.719916	0.48206	5.47679	3.06894e-05	0.192898	2.53853	0.00669582	-0.330445	3.81683	0.00417551	92.8978	90.5101	84.7065	88.7267	87.4413	84.3789	129.444	122.272	121.809	102.291	96.433	99.0891
Q8TC76	F110B_HUMAN	FAM110B	Protein FAM110B	1	59848	68182	57197	83945	59223	61358	36838	41647	38134	60224	66709	65880	61743	68175	38873	64271	0.142967	0.50555	0.535304	-0.667507	3.66165	0.000840039	-0.0850749	0.353226	0.521077	0.725399	3.82241	0.00417551	102.716	117.02	98.1663	144.073	101.643	105.308	63.2245	71.4781	65.4488	103.361	114.492	113.069
Q5GLZ8	HERC4_HUMAN	HERC4	Probable E3 ubiquitin-protein ligase HERC4	27	9433300	9436400	10078000	11779000	12501000	12340000	9486700	9661500	10169000	11620000	11891000	12481000	9661900	12217000	9784000	12011000	0.338511	4.19201	0.00187822	0.0181175	4.69145e-14	1	-0.0245338	0.27502	0.599018	0.29586	3.81683	0.00417551	86.4932	86.5216	92.4044	108.001	114.621	113.144	86.9828	88.5855	93.2388	106.543	109.028	114.437
Q9NRX5	SERC1_HUMAN	SERINC1	Serine incorporator 1	4	243710	231240	234450	307170	288310	286820	229410	246340	245250	277210	298250	298330	241870	295070	243790	293280	0.286825	3.81683	0.00322528	0.0114071	0.27502	0.609509	-0.00877856	0.27502	0.599018	0.26664	3.81683	0.00417551	91.7787	87.0827	88.2915	115.677	108.575	108.014	86.3935	92.7692	92.3587	104.394	112.318	112.348
Q8N4C8	MINK1_HUMAN	MINK1	Misshapen-like kinase 1	8	923440	963740	969390	1209300	1257400	1291000	1054700	1027400	1130300	1274800	1363100	1326100	952190	1252600	1070800	1324000	0.395604	4.87383	0.000575749	0.169368	2.06514	0.0184979	0.0799773	0.651548	0.289414	0.306214	3.81683	0.00417551	80.3535	83.8602	84.3518	105.228	109.413	112.337	91.7751	89.3996	98.3535	110.927	118.611	115.391
O95630	STABP_HUMAN	STAMBP	STAM-binding protein	9	2504200	2442100	2531900	2342600	2369400	2494300	2772100	2705800	2992700	2196200	2180100	2332000	2495300	2404100	2824200	2238000	-0.0537164	0.27502	0.719916	0.178629	2.06514	0.0184979	-0.103287	1.09847	0.11891	-0.335632	3.81683	0.00417551	100.626	98.1308	101.739	94.1326	95.2095	100.228	111.391	108.727	120.256	88.2498	87.6029	93.7067
P35680	HNF1B_HUMAN	HNF1B	Hepatocyte nuclear factor 1-beta	2	313480	289570	309220	283750	252730	264900	331060	308180	309630	398100	403700	402460	304090	267130	316290	401420	-0.186956	2.01987	0.0576975	0.0567496	0.216698	0.676821	0.58757	5.67683	1.90723e-05	0.343865	3.81473	0.00417551	97.284	89.8639	95.962	88.0578	78.4311	82.2079	102.74	95.6393	96.0893	123.545	125.283	124.898
Q16236	NF2L2_HUMAN	NFE2L2	Nuclear factor erythroid 2-related factor 2	2	99821	100610	108360	94148	95840	101780	105200	108380	102240	129130	125040	127310	102930	97255	105270	127160	-0.0818192	1.09847	0.22748	0.0324308	0.27502	0.609509	0.386801	5.18426	4.6358e-05	0.272551	3.81683	0.00417551	92.2945	93.024	100.19	87.0492	88.6136	94.1058	97.2679	100.208	94.5311	119.394	115.612	117.711
P62166	NCS1_HUMAN	NCS1	Neuronal calcium sensor 1	9	2357000	2114200	2252500	3271600	3010800	3453200	3530200	3320500	3489200	4597900	4648600	4346200	2243700	3249800	3449000	4532400	0.534471	4.95805	0.000511041	0.620298	5.89504	1.51661e-05	0.479924	4.95805	7.11179e-05	0.394097	3.81473	0.00417551	70.0239	62.8106	66.9194	97.1957	89.4476	102.591	104.878	98.6485	103.66	136.599	138.105	129.121
P42704	LPPRC_HUMAN	LRPPRC	Leucine-rich PPR motif-containing protein mitochondrial	79	77280000	80668000	81638000	89450000	84801000	80368000	85417000	85212000	79395000	100140000	101370000	97142000	79936000	84964000	83433000	99623000	0.0880063	0.651548	0.43626	0.0617727	4.69145e-14	1	0.229627	2.99023	0.00281066	0.255861	3.81683	0.00417551	88.9229	92.8213	93.9375	102.926	97.577	92.4761	98.2858	98.0499	91.3565	115.227	116.642	111.777
Q9UIW2	PLXA1_HUMAN	PLXNA1	Plexin-A1	10	442110	436430	505420	515790	524210	644340	431910	448620	393970	584440	592090	596150	463000	565090	428420	590890	0.287468	2.23859	0.0407084	-0.111986	0.564314	0.351229	0.0644089	0.564314	0.345001	0.463864	3.79224	0.00438107	86.7523	85.6378	99.1752	101.21	102.862	126.435	84.7508	88.0297	77.3061	114.681	116.182	116.979
Q9NZN5	ARHGC_HUMAN	ARHGEF12	Rho guanine nucleotide exchange factor 12	14	1011700	1086800	1130600	1157300	1204000	1304200	839430	817270	878280	1059300	1114200	1101100	1076400	1225500	844990	1094700	0.187156	1.43341	0.142458	-0.349208	3.47424	0.00118997	-0.162835	1.07976	0.123067	0.373529	3.77025	0.00457443	95.5622	102.656	106.793	109.315	113.726	123.191	79.2901	77.197	82.9598	100.058	105.244	104.007
O15511	ARPC5_HUMAN	ARPC5	Actin-related protein 2/3 complex subunit 5	11	10227000	9135200	9229800	8112700	7274800	7916200	10433000	10899000	11395000	8151100	8174700	7813600	9537800	7773200	10918000	8058800	-0.295148	2.50146	0.0264223	0.19498	1.79373	0.0317292	0.0520564	0.444655	0.434211	-0.438072	3.77025	0.00457443	112.837	100.791	101.835	89.5095	80.2647	87.3415	115.11	120.251	125.724	89.9332	90.1936	86.2094
Q96G01	BICD1_HUMAN	BICD1	Protein bicaudal D homolog 1	3	175590	172590	168270	160620	149260	176020	101170	114550	116170	140690	161500	138460	172150	161970	113400	151460	-0.0879396	0.669553	0.428209	-0.602246	5.36747	3.70827e-05	-0.0967898	0.970216	0.15442	0.417516	3.75945	0.0046551	118.716	116.688	113.767	108.595	100.914	119.007	68.4009	77.4471	78.5423	95.1203	109.19	93.6126
Q9NYI0	PSD3_HUMAN	PSD3	PH and SEC7 domain-containing protein 3	6	631500	733840	701830	672650	648910	822090	604450	599430	595900	443870	455980	430340	689060	714550	599930	443390	0.0524054	0.175299	0.807475	-0.199835	1.62104	0.0436124	-0.688459	5.36747	3.41242e-05	-0.436218	3.75945	0.0046551	103.231	119.961	114.728	109.958	106.077	134.387	98.8095	97.9889	97.4119	72.5595	74.5391	70.3477
Q9ULS5	TMCC3_HUMAN	TMCC3	Transmembrane and coiled-coil domain protein 3	2	139360	193210	143490	204840	203140	174540	66493	60454	73761	112200	109860	122850	158690	194170	73765	114970	0.291109	1.1323	0.224723	-1.1052	5.53537	2.76198e-05	-0.756063	3.59891	0.000857909	0.640249	3.75122	0.00472681	104.246	144.528	107.336	153.228	151.956	130.562	49.7392	45.2218	55.176	83.9298	82.1794	91.8964
Q9BVG8	KIFC3_HUMAN	KIFC3	Kinesin-like protein KIFC3	14	884860	921870	904620	933560	834750	847820	2415000	2648900	2526800	2955900	3091600	3036100	918620	878900	2535000	3035400	-0.0637692	0.73176	0.385259	1.46445	10.7283	1.36046e-08	1.78812	11.6275	5.11182e-09	0.259901	3.72148	0.00481489	48.2612	50.2798	49.3389	50.9173	45.5281	46.241	131.717	144.474	137.814	161.218	168.619	165.592
Q14571	ITPR2_HUMAN	ITPR2	Inositol 1 4 5-trisphosphate receptor type 2	20	1576100	1605600	1654000	1431300	1306600	1252900	2639000	2551800	2503300	2103000	2284800	2038000	1614400	1336000	2569300	2147200	-0.273078	4.13741	0.00194656	0.670377	7.31815	1.37172e-06	0.684537	7.52495	1.01056e-06	-0.258919	3.72148	0.00481489	82.4234	83.9661	86.4972	74.851	68.3297	65.5214	138.009	133.448	130.912	109.978	119.485	106.579
Q09666	AHNK_HUMAN	AHNAK	Neuroblast differentiation-associated protein AHNAK	322	753410000	810300000	803730000	661390000	657770000	651060000	1248000000	1301500000	1233700000	1017900000	1064600000	1050400000	789510000	657260000	1261500000	1044700000	-0.264493	3.72148	0.00379636	0.676111	7.31815	1.37172e-06	0.668553	7.31815	1.38805e-06	-0.272051	3.72148	0.00481489	80.3369	86.4031	85.7026	70.5247	70.1387	69.4232	133.076	138.78	131.551	108.54	113.519	112.005
Q9NVA2	SEP11_HUMAN	SEPTIN11	Septin-11	8	4454900	4497700	4723000	3833100	3818700	3922600	6051900	6258000	6033800	4969100	5040600	5225800	4565600	3869100	6124400	5090200	-0.238806	3.27512	0.00747035	0.423764	5.22441	4.79086e-05	0.395724	4.88641	7.67239e-05	-0.266846	3.72148	0.00481489	90.8712	91.7442	96.3399	78.1877	77.894	80.0133	123.447	127.651	123.078	101.36	102.818	106.596
Q13619	CUL4A_HUMAN	CUL4A	Cullin-4A	20	3154000	3136200	3220400	3458700	3276300	3417600	4993300	5176300	4835600	5819400	6023900	6221400	3171600	3391700	5004900	6027800	0.0967977	0.73176	0.385259	0.65813	7.31815	1.37172e-06	0.829623	8.43889	2.52275e-07	0.26829	3.72148	0.00481489	71.7728	71.3677	73.2838	78.7065	74.5558	77.7713	113.628	117.792	110.039	132.427	137.081	141.575
Q8N4N3	KLH36_HUMAN	KLHL36	Kelch-like protein 36	2	237540	232370	245380	202070	201370	194420	286440	255190	288490	333300	340990	333420	238430	199990	276700	335900	-0.253638	3.72148	0.00379636	0.214757	2.7976	0.00449781	0.748104	7.72289	7.24953e-07	0.279709	3.72148	0.00481489	90.4633	88.4944	93.449	76.9551	76.6885	74.0417	109.086	97.185	109.867	126.932	129.861	126.978
Q12802	AKP13_HUMAN	AKAP13	A-kinase anchor protein 13	32	2750200	2888800	2795000	2840800	2867200	2905300	3560500	3559800	3564600	3027700	3029000	3207000	2819300	2876900	3568900	3095100	0.0291781	0.306612	0.689715	0.340142	4.88641	8.53874e-05	0.105471	0.73176	0.246811	-0.205493	3.72148	0.00481489	89.2056	93.7012	90.6587	92.1443	93.0006	94.2364	115.488	115.466	115.621	98.2066	98.2487	104.022
O43709	BUD23_HUMAN	BUD23	Probable 18S rRNA (guanine-N(7))-methyltransferase	5	1139500	1129500	1091100	1199400	1282800	1176800	1056500	1004800	1036300	1227700	1220400	1333900	1120000	1220900	1035900	1267800	0.124446	1.76344	0.0866446	-0.112614	1.76344	0.0330335	0.0543821	2.56029e-14	1	0.291442	3.72148	0.00481489	98.3833	97.5199	94.2045	103.555	110.756	101.604	91.2172	86.7534	89.4731	105.998	105.368	115.168
Q8NDD1	CA131_HUMAN	C1orf131	Uncharacterized protein C1orf131	3	283620	305310	276160	270860	258120	240280	300790	303840	300960	375650	360960	346620	288360	256420	301860	361070	-0.169362	2.29107	0.0377193	0.0660085	0.73176	0.25249	0.49377	6.11972	9.33636e-06	0.258399	3.72148	0.00481489	93.9354	101.119	91.4647	89.7093	85.4898	79.5811	99.6222	100.632	99.6785	124.416	119.551	114.801
Q9NRX1	PNO1_HUMAN	PNO1	RNA-binding protein PNO1	10	7530800	7775300	7557300	7332500	7464300	6722100	6210500	6109800	5739100	7329800	7559500	7321200	7621100	7176100	6024100	7405900	-0.0867993	0.73176	0.385259	-0.339254	4.13741	0.000350404	0.0454751	0.306612	0.563368	0.297929	3.72148	0.00481489	106.754	110.22	107.13	103.943	105.811	95.2901	88.0379	86.6104	81.3555	103.905	107.161	103.783
Q13751	LAMB3_HUMAN	LAMB3	Laminin subunit beta-3	7	1411600	1553900	1309400	986260	916770	808990	1556300	1251400	1140200	830790	781480	719480	1426500	904010	1316000	777250	-0.658069	3.40688	0.00632254	-0.11632	0.341734	0.539748	-0.21796	0.649109	0.290836	-0.759709	3.72873	0.00481489	127.683	140.555	118.439	89.2101	82.9245	73.1755	140.772	113.193	103.134	75.1474	70.6871	65.0791
Q9H7Z7	PGES2_HUMAN	PTGES2	Prostaglandin E synthase 2	12	3294000	3097300	3310400	3692900	3492400	3458600	3161600	3281500	3147100	3743000	3974000	3820100	3235300	3550600	3196700	3848500	0.134163	0.73176	0.385259	-0.0173161	0.73176	0.25249	0.116233	1.76344	0.031381	0.267713	3.72148	0.00481489	95.3104	89.619	95.785	106.852	101.051	100.073	91.4795	94.9487	91.0599	108.302	114.986	110.533
O95785	WIZ_HUMAN	WIZ	Protein Wiz	7	1032800	1083500	1098100	1212600	1103200	1110500	1096400	1076600	1047400	1253700	1271000	1250400	1072300	1146200	1076400	1259200	0.0961502	1.23276	0.189875	0.00550571	5.1254e-14	1	0.135649	2.29107	0.0109016	0.226293	3.72148	0.00481489	90.8875	95.3491	96.634	106.71	97.0828	97.7252	96.4844	94.7419	92.1723	110.327	111.849	110.037
Q96I25	SPF45_HUMAN	RBM17	Splicing factor 45	11	4847700	4940400	4835100	4941100	4764100	4417300	4643700	4536300	4235200	5126600	5350900	5081300	4883200	4723100	4487300	5192200	-0.0480928	0.306612	0.689715	-0.121979	1.76344	0.0330335	0.136612	2.29107	0.0109016	0.210498	3.72148	0.00481489	100.784	102.712	100.522	102.726	99.0463	91.8362	96.5431	94.3103	88.0504	106.583	111.246	105.641
Q13015	AF1Q_HUMAN	MLLT11	Protein AF1q	3	362400	302980	326220	331990	325070	400330	284510	287230	333630	217310	157160	170250	330530	355710	304250	183910	0.10592	0.220867	0.770408	-0.119524	0.684257	0.278393	-0.951702	4.75584	9.80612e-05	-0.726257	3.70991	0.00492774	124.284	103.906	111.876	113.855	111.482	137.292	97.5719	98.5047	114.418	74.5259	53.8976	58.3868
O75083	WDR1_HUMAN	WDR1	WD repeat-containing protein 1	32	73172000	68246000	71413000	64067000	65063000	64659000	94243000	93737000	101080000	78084000	71857000	80182000	70999000	64648000	96410000	76763000	-0.135193	1.3212	0.166349	0.441384	4.91769	8.32915e-05	0.247805	2.96197	0.00291058	-0.328772	3.68747	0.00508314	94.8435	88.4586	92.5635	83.0419	84.3328	83.8092	122.155	121.499	131.017	101.21	93.139	103.93
Q8IZ21	PHAR4_HUMAN	PHACTR4	Phosphatase and actin regulator 4	5	913580	925780	966170	847140	816200	858630	1146000	1187800	1254800	974710	905470	994330	935180	843540	1196200	958170	-0.148788	1.74245	0.0881355	0.355143	4.02122	0.000424375	0.183825	2.1621	0.0140616	-0.320105	3.68747	0.00508314	92.9804	94.2221	98.3328	86.2184	83.0695	87.3878	116.635	120.889	127.708	99.202	92.155	101.199
P13987	CD59_HUMAN	CD59	CD59 glycoprotein	4	425370	420870	406210	507970	533780	565040	408080	404370	373800	465660	510830	474870	421050	536660	395430	484880	0.350017	4.02122	0.00224371	-0.0905692	0.914103	0.178118	-0.146381	1.3212	0.0758542	0.294205	3.68747	0.00508314	92.8612	91.8788	88.6784	110.893	116.528	123.352	89.0867	88.2767	81.6031	101.657	111.518	103.667
P09382	LEG1_HUMAN	LGALS1	Galectin-1	13	78806000	78952000	81432000	72586000	69343000	77633000	99946000	96386000	100560000	80354000	79024000	76443000	79790000	73264000	99035000	78685000	-0.123103	1.3212	0.166349	0.311731	3.68747	0.000792809	0.102984	1.3212	0.0758542	-0.33185	3.68747	0.00508314	95.3813	95.558	98.5596	87.853	83.9279	93.9616	120.968	116.659	121.711	97.2549	95.6451	92.5213
Q8IWB9	TEX2_HUMAN	TEX2	Testis-expressed protein 2	6	388290	399510	383700	438100	436460	400520	326470	310900	313350	378220	429950	404490	390500	425030	318850	407550	0.122242	0.914103	0.304341	-0.292445	3.33453	0.00158141	-0.0605876	0.542961	0.35711	0.354099	3.68747	0.00508314	101.074	103.995	99.8794	114.04	113.613	104.258	84.9821	80.9291	81.5669	98.4529	111.919	105.291
P04114	APOB_HUMAN	APOB	Apolipoprotein B-100	12	4685300	4933800	5120700	5431600	5495800	5399800	5109000	5043700	4607400	5907800	6148900	6300400	4919400	5445500	4922300	6125200	0.146582	1.74245	0.0881355	0.000850222	2.03955e-14	1	0.169692	1.74245	0.0325283	0.315424	3.68747	0.00508314	87.5973	92.2433	95.7376	101.55	102.751	100.956	95.5188	94.298	86.1408	110.453	114.961	117.793
P17301	ITA2_HUMAN	ITGA2	Integrin alpha-2	16	1721300	1794400	1575800	2870900	3023400	3123900	609960	529250	579950	714350	743610	742880	1701400	3006800	581460	734570	0.821507	6.8101	2.62047e-05	-1.54897	9.60531	5.52121e-08	-2.03326	10.7239	1.24933e-08	0.33722	3.6341	0.005314	114.564	119.43	104.88	191.078	201.228	207.917	40.597	35.2252	38.5996	47.5449	49.4923	49.4438
Q8N999	CL029_HUMAN	C12orf29	Uncharacterized protein C12orf29	5	3220000	3188000	3226900	3617600	3907700	3731800	2178600	2095500	2319500	2593200	2540300	2665000	3213500	3752400	2197900	2599500	0.223668	3.64168	0.00418292	-0.54802	6.84322	2.99161e-06	-0.529579	6.84322	2.90827e-06	0.242108	3.64168	0.005314	109.511	108.423	109.746	123.033	132.9	126.917	74.0934	71.2672	78.8854	88.1938	86.3947	90.6357
P50749	RASF2_HUMAN	RASSF2	Ras association domain-containing protein 2	3	609880	575380	594150	765770	817700	880960	429710	391400	463480	333380	327380	348810	594470	821480	432890	338110	0.466621	4.22367	0.00178928	-0.457604	4.49698	0.000173315	-1.28073	8.59213	2.11512e-07	-0.356508	3.6341	0.005314	111.939	105.607	109.052	140.551	150.083	161.693	78.87	71.8385	85.0682	61.1894	60.0881	64.0214
Q9UH65	SWP70_HUMAN	SWAP70	Switch-associated protein 70	21	4141100	4293600	4302500	3538400	3626500	3585900	5056300	4770900	5133000	4150000	4296100	4386600	4257100	3591500	4989200	4279100	-0.245284	3.13484	0.00934272	0.228938	4.11029	0.00035887	0.252721	3.64168	0.00080107	-0.221501	3.64168	0.005314	96.9039	100.472	100.681	82.8004	84.862	83.9119	118.32	111.642	120.115	97.1122	100.531	102.649
P62256	UBE2H_HUMAN	UBE2H	Ubiquitin-conjugating enzyme E2 H	4	2047600	2094200	2082300	2067100	1946500	2039400	3179000	3459900	3596900	2684600	2454700	2812300	2074700	2017600	3411900	2650600	-0.0402626	0.203846	0.779414	0.717673	6.08917	1.07555e-05	0.393679	3.6341	0.000806997	-0.364256	3.6341	0.005314	80.6552	82.4908	82.022	81.4233	76.6728	80.3322	125.221	136.286	141.682	105.747	96.6909	110.777
P68032	ACTC_HUMAN	ACTC1	Actin alpha cardiac muscle 1	6	39557000	40932000	41632000	38950000	38785000	39015000	52309000	52605000	53010000	43713000	43516000	43838000	40723000	38938000	52654000	43704000	-0.0646651	0.843613	0.330629	0.370699	5.3159	4.04145e-05	0.166587	3.13484	0.00208386	-0.268778	3.64168	0.005314	89.9258	93.0516	94.6429	88.5459	88.1708	88.6936	118.915	119.588	120.509	99.3737	98.9259	99.6579
Q9NQE9	HINT3_HUMAN	HINT3	Histidine triad nucleotide-binding protein 3	2	164630	138310	139230	168670	168330	178360	111140	106890	109850	138950	134090	155110	154650	173530	110490	145160	0.166178	2.27173	0.0380489	-0.485091	4.22367	0.00029699	-0.257541	2.98302	0.00283944	0.393728	3.6341	0.005314	115.29	96.858	97.5023	118.119	117.881	124.905	77.8309	74.8547	76.9276	97.3062	93.9028	108.623
Q06481	APLP2_HUMAN	APLP2	Amyloid-like protein 2	12	2152800	2278100	2424300	2678000	2473800	2683000	1759300	1729200	1753600	2119000	2174000	2209600	2294400	2616100	1751800	2170100	0.189301	2.27173	0.0380489	-0.389279	3.93631	0.000505179	-0.269656	2.63429	0.00564167	0.308923	3.6341	0.005314	97.7261	103.414	110.051	121.567	112.298	121.794	79.8632	78.4968	79.6045	96.1917	98.6885	100.305
P62070	RRAS2_HUMAN	RRAS2	Ras-related protein R-Ras2	5	2122800	2168700	2171600	2659100	2672900	2650900	3394000	3373100	3294000	3879100	4183800	4032000	2154400	2661000	3354400	4031600	0.304682	4.11029	0.00194656	0.638769	7.78666	6.6442e-07	0.599384	7.5682	9.41034e-07	0.265298	3.64168	0.005314	69.5962	71.101	71.1961	87.1788	87.6313	86.91	111.273	110.587	107.994	127.177	137.166	132.189
Q8NBS9	TXND5_HUMAN	TXNDC5	Thioredoxin domain-containing protein 5	23	21418000	21551000	22348000	22952000	22105000	23419000	17788000	18056000	17792000	20788000	21553000	20847000	21791000	22843000	17898000	21080000	0.0680197	0.843613	0.330629	-0.283934	4.54326	0.000162103	-0.115877	2.01124	0.0189044	0.236076	3.64168	0.005314	102.553	103.19	107.006	109.898	105.843	112.134	85.1722	86.4554	85.1913	99.5367	103.2	99.8192
Q9Y371	SHLB1_HUMAN	SH3GLB1	Endophilin-B1	10	5678400	5908400	5951000	5904800	5754900	5982000	6662400	7118000	6727900	5741900	5744800	5897200	5859300	5894900	6847900	5801900	0.00873902	0.350702	0.663111	0.224933	4.11029	0.00035887	-0.0229419	2.86405e-14	1	-0.239136	3.64168	0.005314	93.252	97.0291	97.7287	96.97	94.5083	98.2378	109.411	116.893	110.487	94.2948	94.3424	96.8452
Q6PD62	CTR9_HUMAN	CTR9	RNA polymerase-associated protein CTR9 homolog	23	5893900	5898400	5965500	6284700	6139700	5758100	5209900	5136100	4994500	6015500	6289000	5993600	5921900	6071400	5118500	6108600	0.0359691	0.350702	0.663111	-0.210339	3.13484	0.00228564	0.00881255	2.86405e-14	1	0.255121	3.64168	0.005314	101.65	101.727	102.885	108.39	105.889	99.3077	89.8531	88.5803	86.1382	103.747	108.464	103.369
Q969M1	TM40L_HUMAN	TOMM40L	Mitochondrial import receptor subunit TOM40B	1	13202	14315	11924	15005	16098	19871	10652	9812.1	12188	18050	19823	16486	13147	16991	10884	18120	0.370037	2.02508	0.0576975	-0.272525	1.0369	0.139343	0.0928122	0.217257	0.667415	0.735374	3.66165	0.005314	89.2901	96.8178	80.6465	101.485	108.877	134.395	72.0435	66.363	82.4321	122.079	134.07	111.501
Q96TA1	NIBA2_HUMAN	NIBAN2	Protein Niban 2	31	30034000	29972000	29775000	32634000	35268000	34997000	30402000	30474000	31100000	35733000	35590000	37775000	29936000	34330000	30672000	36369000	0.197588	4.11029	0.00194656	0.0350408	1.41699	0.0653965	0.0832394	0.843613	0.1979	0.245787	3.64168	0.005314	91.5313	91.3423	90.7419	99.455	107.482	106.656	92.6528	92.8722	94.78	108.899	108.464	115.123
Q9BXI6	TB10A_HUMAN	TBC1D10A	TBC1 domain family member 10A	10	1378400	1417600	1379500	1238100	1169900	1197400	1353300	1278100	1341900	1215600	1162600	1149500	1391800	1201800	1327000	1181900	-0.211755	3.13484	0.00934272	-0.0687835	0.350702	0.529062	-0.0240889	0.843613	0.1979	-0.16706	3.64168	0.005314	108.238	111.316	108.324	97.2209	91.8655	94.025	106.267	100.362	105.372	95.4541	91.2923	90.2636
Q8NBI6	XXLT1_HUMAN	XXYLT1	Xyloside xylosyltransferase 1	10	2937300	3111500	3202800	3368000	3386500	3315900	3067600	3085800	2811600	3752400	4209000	3768900	3083900	3356800	2988300	3910100	0.122331	1.14739	0.219238	-0.045431	0.471917	0.418355	0.220119	1.52068	0.0510865	0.387881	3.6341	0.005314	88.0809	93.3046	96.0425	100.996	101.551	99.434	91.9882	92.534	84.3115	112.523	126.215	113.018
Q9UPN3	MACF1_HUMAN	MACF1	Microtubule-actin cross-linking factor 1 isoforms 1/2/3/5	206	46487000	49379000	48785000	50615000	52312000	50224000	55148000	55883000	54825000	62270000	65916000	64221000	48274000	51131000	55364000	64192000	0.0829519	0.843613	0.330629	0.197702	2.58955	0.00670639	0.328195	4.94398	7.18028e-05	0.213445	3.64168	0.005314	85.0288	90.3185	89.232	92.5792	95.6832	91.8641	100.87	102.215	100.28	113.897	120.566	117.466
Q96QR8	PURB_HUMAN	PURB	Transcriptional activator protein Pur-beta	6	1749700	1727200	1781200	1457400	1436200	1479500	1433800	1384200	1420200	1226500	1167600	1211200	1752700	1459500	1415100	1203700	-0.264105	3.64168	0.00418292	-0.308675	4.54326	0.000162103	-0.277998	4.54326	0.00014628	-0.233428	3.64168	0.005314	120.153	118.608	122.316	100.081	98.6249	101.598	98.4601	95.054	97.5261	84.2246	80.1799	83.174
Q9H223	EHD4_HUMAN	EHD4	EH domain-containing protein 4	25	16725000	16683000	16704000	15808000	16133000	15804000	17158000	15888000	16870000	14030000	13795000	14150000	16717000	15948000	16668000	14010000	-0.0679405	1.41699	0.143529	-0.00423496	0.350702	0.529062	-0.186919	2.58955	0.00613106	-0.250624	3.64168	0.005314	105.772	105.506	105.639	99.9726	102.028	99.9473	108.51	100.479	106.689	88.7282	87.242	89.4871
Q92538	GBF1_HUMAN	GBF1	Golgi-specific brefeldin A-resistance guanine nucleotide exchange factor 1	51	19075000	18572000	18832000	18485000	17777000	18304000	18342000	18431000	19210000	15993000	15675000	16184000	18847000	18210000	18690000	15973000	-0.049604	0.843613	0.330629	-0.0120683	0.350702	0.529062	-0.189096	3.13484	0.00208386	-0.226631	3.64168	0.005314	106.525	103.716	105.168	103.23	99.2759	102.219	102.431	102.928	107.278	89.3131	87.5372	90.3797
Q9NV96	CC50A_HUMAN	TMEM30A	Cell cycle control protein 50A	5	716290	727810	718360	766900	693390	709780	710420	695830	683390	786080	824570	803610	720820	723360	696550	804750	0.00507478	0.843613	0.330629	-0.0494121	1.41699	0.0653965	0.153827	3.13484	0.00208386	0.208314	3.64168	0.005314	97.2732	98.8377	97.5543	104.146	94.1634	96.3892	96.4761	94.4947	92.8054	106.751	111.978	109.131
O95470	SGPL1_HUMAN	SGPL1	Sphingosine-1-phosphate lyase 1	11	4851400	4689400	4894100	4925200	4628800	4811600	4980500	4789800	4707700	4242300	4288800	4011200	4813200	4790900	4831500	4184200	-0.00669967	0.350702	0.663111	0.00547479	0	1	-0.195345	3.13484	0.00208386	-0.207519	3.64168	0.005314	104.292	100.81	105.21	105.879	99.507	103.437	107.068	102.968	101.203	91.1983	92.1979	86.2302
P17050	NAGAB_HUMAN	NAGA	Alpha-N-acetylgalactosaminidase	2	551330	526720	570490	672100	637020	747740	707130	643760	746000	878870	915070	936320	549510	685620	698960	910080	0.319263	3.31643	0.00716689	0.347064	3.31643	0.00162808	0.408584	3.6341	0.000806997	0.380783	3.6341	0.005314	77.5379	74.0768	80.2325	94.5227	89.5892	105.161	99.4493	90.5371	104.916	123.602	128.694	131.682
Q0VDF9	HSP7E_HUMAN	HSPA14	Heat shock 70 kDa protein 14	17	9021100	9174800	9316100	8751100	9286600	9014500	8993400	9251900	9107100	10128000	10297000	10838000	9175700	9026400	9125100	10425000	-0.0236675	0.350702	0.663111	-0.00797785	0.350702	0.529062	0.207825	3.64168	0.00080107	0.192135	3.64168	0.005314	95.6473	97.2769	98.775	92.7846	98.4623	95.5773	95.3536	98.0944	96.5591	107.383	109.175	114.911
O15533	TPSN_HUMAN	TAPBP	Tapasin	6	4240700	4182600	3941100	3596900	3266400	3383300	2977000	2430700	2792900	2129000	1992500	2010100	4121500	3416300	2734300	2044600	-0.270735	2.18532	0.0451883	-0.591998	4.81377	9.7414e-05	-0.740616	5.77849	1.68786e-05	-0.419353	3.63264	0.00531518	137.748	135.86	128.016	116.836	106.1	109.897	96.6998	78.9547	90.7198	69.1548	64.721	65.2927
Q9Y696	CLIC4_HUMAN	CLIC4	Chloride intracellular channel protein 4	17	14488000	13942000	14672000	11755000	12209000	13692000	18191000	17646000	19516000	14214000	12836000	14721000	14382000	12561000	18452000	13936000	-0.195313	1.70203	0.0933575	0.359513	3.33138	0.00158546	0.149865	1.35755	0.0709735	-0.404961	3.62147	0.00536955	97.7367	94.0534	98.978	79.2998	82.3625	92.3668	122.717	119.041	131.656	95.8883	86.5922	99.3085
Q9Y2C4	EXOG_HUMAN	EXOG	Nuclease EXOG mitochondrial	2	78729	96995	94930	115520	91698	103240	59029	67550	58296	95049	98173	82778	93707	103490	63864	96309	0.143263	1.02292	0.260767	-0.553154	3.62563	0.000884116	-0.103749	1.02292	0.139145	0.592668	3.62563	0.00536955	90.6679	111.704	109.326	133.038	105.604	118.896	67.9805	77.7937	67.1363	109.463	113.061	95.3309
Q92882	OSTF1_HUMAN	OSTF1	Osteoclast-stimulating factor 1	7	6920400	6347800	6658600	6050100	6291200	6939900	7255400	7011300	7959700	5868900	5044600	5718900	6642300	6427700	7414200	5548300	-0.0473803	0.421238	0.609536	0.158608	1.02131	0.143896	-0.212257	1.70203	0.0352912	-0.418245	3.62147	0.00536955	106.377	97.5749	102.352	92.9988	96.7049	106.676	111.526	107.774	122.352	90.2135	77.5428	87.9078
Q9Y5B8	NDK7_HUMAN	NME7	Nucleoside diphosphate kinase 7	7	2088200	2068100	2237900	1660700	1796000	1727100	1753900	1864000	2040900	1389600	1418000	1513200	2134100	1732900	1886200	1442800	-0.300439	2.71208	0.0192913	-0.178145	1.70203	0.0370368	-0.264317	2.71208	0.00479988	-0.386611	3.62147	0.00536955	116.239	115.12	124.572	92.4426	99.974	96.1387	97.6305	103.759	113.606	77.3518	78.9327	84.232
P18084	ITB5_HUMAN	ITGB5	Integrin beta-5	17	3991800	3884100	4209800	4127200	3856000	4926500	3988000	3954500	4187000	3008600	3077300	2990100	4037000	4308000	4052000	3030800	0.0937347	0.704756	0.402505	0.00535059	0	1	-0.50732	4.41616	0.000183656	-0.418936	3.62147	0.00536955	103.681	100.884	109.343	107.198	100.154	127.959	103.582	102.712	108.751	78.1439	79.9283	77.6634
Q6P158	DHX57_HUMAN	DHX57	Putative ATP-dependent RNA helicase DHX57	16	1856300	1785600	1880700	2030600	2026100	1916200	979970	978810	964030	1108900	1155800	1096000	1845700	1996600	984750	1131600	0.113377	3.00792	0.0119291	-0.906339	9.69467	5.39148e-08	-0.819181	9.53028	4.87779e-08	0.200535	3.59921	0.00546637	125.292	120.52	126.938	137.056	136.752	129.335	66.1434	66.0651	65.0675	74.8456	78.0111	73.9749
Q6P996	PDXD1_HUMAN	PDXDC1	Pyridoxal-dependent decarboxylase domain-containing protein 1	34	13670000	13754000	14001000	12433000	11858000	11487000	20751000	21213000	20811000	18004000	18320000	18564000	13820000	11942000	20930000	18316000	-0.210713	3.00792	0.0119291	0.598815	7.94177	5.26651e-07	0.61706	7.69775	7.40865e-07	-0.192468	3.59921	0.00546637	84.1809	84.6982	86.2192	76.5634	73.0225	70.7378	127.786	130.631	128.156	110.87	112.816	114.319
O00159	MYO1C_HUMAN	MYO1C	Unconventional myosin-Ic	49	30656000	31167000	31465000	28791000	26449000	28080000	46708000	47315000	46175000	42147000	42097000	41671000	31120000	27790000	46754000	41982000	-0.163276	3.00792	0.0119291	0.587248	7.94177	5.26651e-07	0.595205	7.69775	7.40865e-07	-0.155319	3.59921	0.00546637	83.0934	84.4785	85.2862	78.0383	71.6903	76.1111	126.603	128.248	125.158	114.24	114.104	112.95
O94979	SC31A_HUMAN	SEC31A	Protein transport protein Sec31A	41	17461000	17372000	17287000	16630000	16821000	17315000	24930000	26298000	26164000	21488000	21695000	22357000	17396000	16954000	25815000	21884000	-0.0371299	1.01273	0.262411	0.569454	7.44006	1.15525e-06	0.368251	6.23771	7.59862e-06	-0.238333	3.59921	0.00546637	85.2387	84.8042	84.3893	81.182	82.1144	84.526	121.7	128.378	127.724	104.897	105.908	109.139
Q13617	CUL2_HUMAN	CUL2	Cullin-2	26	10106000	10004000	9729600	11151000	11440000	11035000	8416200	8592700	8436400	9568400	9568900	9697800	9947000	11220000	8494500	9616200	0.173739	2.36663	0.0341531	-0.227732	4.63306	0.000139879	-0.222534	3.59921	0.000857909	0.178938	3.59921	0.00546637	102.995	101.955	99.1585	113.645	116.59	112.462	85.7731	87.5719	85.979	97.5157	97.5208	98.8344
P61158	ARP3_HUMAN	ACTR3	Actin-related protein 3	19	21356000	20973000	21014000	18893000	18483000	17597000	23630000	23365000	24185000	20264000	19999000	20581000	21135000	18348000	23755000	20314000	-0.204011	3.00792	0.0119291	0.168597	3.59921	0.000925333	0.146852	3.00792	0.00272004	-0.225757	3.59921	0.00546637	102.37	100.534	100.73	90.5632	88.5979	84.3509	113.27	112	115.93	97.1351	95.8648	98.6546
P63151	2ABA_HUMAN	PPP2R2A	Serine/threonine-protein phosphatase 2A 55 kDa regulatory subunit B alpha isoform	4	1195900	1180100	1177700	1448800	1390900	1359500	1124600	1150700	1159900	1273000	1255600	1327500	1187500	1399700	1145100	1286000	0.23719	4.13963	0.00194656	-0.0524539	1.68849	0.0379758	-0.122227	2.36663	0.0094686	0.167417	3.59921	0.00546637	95.3909	94.1306	93.9392	115.563	110.945	108.44	89.7037	91.7855	92.5194	101.541	100.153	105.888
P40306	PSB10_HUMAN	PSMB10	Proteasome subunit beta type-10	6	1378700	1230600	1204300	777310	849270	828730	587580	475270	598700	429660	390910	368560	1272200	823270	557820	404270	-0.627888	4.24462	0.00174084	-1.18945	6.88037	2.89532e-06	-1.02605	6.50704	5.12985e-06	-0.464481	3.60172	0.00546637	181.416	161.928	158.468	102.282	111.751	109.048	77.3166	62.5383	78.7799	56.5368	51.4378	48.4969
O75592	MYCB2_HUMAN	MYCBP2	E3 ubiquitin-protein ligase MYCBP2	10	494270	541810	525130	543640	570690	554690	633740	659560	657060	730890	765390	750670	521210	557340	653070	756210	0.0966929	2.36663	0.0341531	0.325373	5.49965	2.95264e-05	0.440229	6.23771	7.59862e-06	0.211549	3.59921	0.00546637	79.8547	87.5353	84.8405	87.831	92.2012	89.6162	102.388	106.559	106.155	118.083	123.657	121.279
Q08J23	NSUN2_HUMAN	NSUN2	RNA cytosine C(5)-methyltransferase NSUN2	42	27512000	27892000	27436000	27942000	30109000	26333000	26136000	25985000	25172000	28590000	29477000	29581000	27643000	28178000	25798000	29264000	0.027655	0.417814	0.610048	-0.099655	1.68849	0.0379758	0.0545578	1.01273	0.14142	0.181868	3.59921	0.00546637	99.3916	100.764	99.117	100.945	108.774	95.1322	94.4205	93.875	90.9379	103.286	106.49	106.866
O43707	ACTN4_HUMAN	ACTN4	Alpha-actinin-4	42	101850000	102660000	103970000	104650000	104070000	108360000	107880000	110290000	111040000	95805000	94470000	94506000	102900000	105780000	109830000	95056000	0.0398239	0.417814	0.610048	0.0940292	1.68849	0.0379758	-0.154217	2.36663	0.0094686	-0.208423	3.59921	0.00546637	98.6002	99.3844	100.653	101.311	100.749	104.903	104.438	106.771	107.497	92.7481	91.4557	91.4905
O95466	FMNL1_HUMAN	FMNL1	Formin-like protein 1	12	2528500	2955100	2658600	1343500	1448100	1212400	772210	674470	735590	517570	534190	558080	2714100	1339000	732230	539630	-1.01932	6.4694	4.57257e-05	-1.89011	9.12674	9.22999e-08	-1.31111	7.67885	7.66034e-07	-0.440326	3.5559	0.00593424	190.372	222.49	200.167	101.153	109.028	91.2819	58.1399	50.781	55.3828	38.968	40.2193	42.018
Q9HB21	PKHA1_HUMAN	PLEKHA1	Pleckstrin homology domain-containing family A member 1	6	664430	713390	730370	931600	1046000	1079700	580430	484370	601260	742830	769020	751680	702730	1019100	555350	754510	0.536253	4.01962	0.00224371	-0.339573	2.51894	0.00757822	-0.433684	3.05555	0.00245433	0.442143	3.5559	0.00593424	87.6645	94.1243	96.3646	122.915	138.009	142.455	76.5816	63.9075	79.3299	98.0086	101.464	99.1763
P42684	ABL2_HUMAN	ABL2	Tyrosine-protein kinase ABL2	5	203690	196800	195770	238370	250960	244490	283790	275630	317900	346780	364320	368340	198750	244610	292440	359810	0.299529	3.55456	0.0047979	0.557186	5.95023	1.37472e-05	0.556752	5.95023	1.24781e-05	0.299095	3.55456	0.00593424	74.3657	71.8502	71.4741	87.0271	91.6236	89.2614	103.61	100.63	116.063	126.607	133.01	134.478
Q15404	RSU1_HUMAN	RSU1	Ras suppressor protein 1	10	9864200	9177600	9383100	9262000	8947400	9554800	10848000	11358000	11084000	9413400	8881000	8660000	9483300	9259800	11105000	8999500	-0.0344081	0.251053	0.739941	0.227748	2.76054	0.00478417	-0.0411362	0.251053	0.626785	-0.303293	3.55456	0.00593424	101.664	94.5872	96.7052	95.4571	92.2147	98.4748	111.803	117.059	114.235	97.0174	91.5304	89.2527
P60891	PRPS1_HUMAN	PRPS1	Ribose-phosphate pyrophosphokinase 1	7	5705200	5672100	5693500	4923000	5349200	5083400	5838900	6273000	6116300	4845700	4797400	5166000	5696800	5119800	6079700	4944300	-0.154064	0.995668	0.267465	0.0938484	1.43607	0.0636264	-0.0503212	0.590804	0.326345	-0.298234	3.55456	0.00593424	104.581	103.974	104.366	90.2424	98.055	93.1826	107.032	114.989	112.116	88.8254	87.94	94.6968
P13726	TF_HUMAN	F3	Tissue factor	1	147420	153660	137060	167410	212630	175990	167220	195550	147070	247580	258660	269410	146050	185340	169950	258550	0.343712	2.02432	0.0576975	0.218648	1.30814	0.0817964	0.480269	2.93799	0.00307242	0.605333	3.56204	0.00593424	77.601	80.8857	72.1476	88.1237	111.927	92.6401	88.0237	102.936	77.4168	130.325	136.157	141.816
Q9NWM3	CUED1_HUMAN	CUEDC1	CUE domain-containing protein 1	1	78956	71172	74916	66212	63992	70764	64951	63160	74343	54533	47386	47341	75015	66989	67485	49753	-0.163255	1.08857	0.231727	-0.152612	1.08857	0.125386	-0.429141	3.5559	0.000939153	-0.439783	3.5559	0.00593424	121.826	109.816	115.592	102.162	98.7371	109.186	100.217	97.4533	114.708	84.1422	73.1147	73.0453
P23229	ITA6_HUMAN	ITGA6	Integrin alpha-6	18	1993400	1952400	2048200	3471400	3901700	4017400	1777700	1534800	1596600	2272500	2298000	2156100	2002500	3798900	1642400	2250700	0.923779	6.29199	5.64051e-05	-0.285997	2.40184	0.00955531	-0.755208	5.64024	2.02693e-05	0.454568	3.51643	0.00644115	82.4281	80.7327	84.6941	143.544	161.337	166.122	73.5088	63.4648	66.0202	93.969	95.0235	89.1558
O43808	PM34_HUMAN	SLC25A17	Peroxisomal membrane protein PMP34	5	1673700	1582800	1807200	1769300	1736500	1596300	1955400	1794900	1660300	2302300	2608100	2655600	1687900	1700700	1806600	2522000	0.0108992	0	1	0.0980477	0.611081	0.321055	0.56844	4.24477	0.000257413	0.481291	3.51643	0.00644115	86.7862	82.0727	93.7085	91.7433	90.0425	82.7727	101.393	93.0707	86.0913	119.381	135.237	137.7
Q8IYS1	P20D2_HUMAN	PM20D2	Peptidase M20 domain-containing protein 2	6	653990	628390	699740	917130	1065600	1019800	414190	387760	406680	504500	516090	521320	660710	1000800	406120	513970	0.599065	5.67683	0.000144481	-0.702111	6.30403	7.45037e-06	-0.961398	7.65769	7.96274e-07	0.339778	3.48924	0.00664026	101.457	97.4854	108.554	142.279	165.312	158.207	64.2554	60.1552	63.0904	78.2657	80.0637	80.8751
Q16555	DPYL2_HUMAN	DPYSL2	Dihydropyrimidinase-related protein 2	20	9444000	8364000	8873800	12449000	12103000	15828000	4016300	3473000	4110600	5766400	5675900	5483800	8907300	13472000	3905600	5669500	0.596904	3.49629	0.00546105	-1.18944	6.46036	5.76908e-06	-1.24867	6.46036	5.50456e-06	0.537677	3.49629	0.00664026	118.559	105.001	111.401	156.284	151.94	198.703	50.4202	43.5997	51.6041	72.3908	71.2547	68.8431
Q9UH99	SUN2_HUMAN	SUN2	SUN domain-containing protein 2	20	2786200	2901600	3080300	2422000	2212300	2588600	5856600	5858800	5086600	4412000	4324000	4217100	2933600	2419500	5604900	4325900	-0.277963	2.59802	0.0237016	0.934016	6.7381	3.65388e-06	0.838291	6.26862	7.27815e-06	-0.373688	3.4871	0.00664026	73.0869	76.114	80.8016	63.5333	58.0325	67.9035	153.629	153.687	133.43	115.734	113.426	110.622
P15374	UCHL3_HUMAN	UCHL3	Ubiquitin carboxyl-terminal hydrolase isozyme L3	6	1491200	1359700	1322700	1325700	1231100	1340300	2120200	2077800	2194300	1662600	1487100	1645400	1393800	1301600	2132600	1598400	-0.0987374	0.669553	0.428209	0.61359	5.1657	5.25248e-05	0.296342	2.90618	0.00328309	-0.415985	3.4871	0.00664026	92.9188	84.7249	82.4193	82.6063	76.7116	83.516	132.113	129.471	136.73	103.599	92.6633	102.527
Q96HR8	NAF1_HUMAN	NAF1	H/ACA ribonucleoprotein complex non-core subunit NAF1	2	349000	355280	361150	382730	376910	313160	550270	514120	532570	692200	671080	661330	357710	366260	537810	682180	0.0340777	0	1	0.588306	5.67683	2.14797e-05	0.897284	7.50849	1.03042e-06	0.343056	3.48924	0.00664026	72.7109	74.0192	75.2422	79.7382	78.5256	65.2439	114.644	107.112	110.956	144.213	139.813	137.782
Q5H8A4	PIGG_HUMAN	PIGG	GPI ethanolamine phosphate transferase 2	5	529680	561020	552260	699430	623050	617930	435250	430650	445680	548570	572160	508290	547650	646800	437190	543010	0.240066	2.01987	0.0576975	-0.324994	3.48924	0.00116033	-0.252341	2.01987	0.0187173	0.312718	3.48924	0.00664026	97.4278	103.192	101.581	128.651	114.602	113.66	80.0586	79.2125	81.9771	100.902	105.241	93.4934
P20337	RAB3B_HUMAN	RAB3B	Ras-related protein Rab-3B	5	433590	377960	418950	763590	815220	743400	1040700	1126200	985150	1328500	1448200	1400700	412850	777230	1059500	1396700	0.912724	6.58671	3.62441e-05	1.35969	8.35691	2.601e-07	0.845609	6.43032	5.73599e-06	0.398639	3.4871	0.00664026	47.8129	41.6785	46.1985	84.2028	89.8961	81.9764	114.76	124.189	108.635	146.497	159.696	154.458
Q9UEE5	ST17A_HUMAN	STK17A	Serine/threonine-protein kinase 17A	2	99848	85903	84787	79350	92619	76106	120270	115030	134410	92978	86687	73633	90179	82692	123240	84433	-0.125044	0.672391	0.428209	0.450607	2.84002	0.00415913	0.0300592	0.127081	0.790064	-0.545592	3.49811	0.00664026	104.954	90.2958	89.1227	83.4077	97.3553	79.9978	126.42	120.912	141.283	97.7326	91.1199	77.3984
P08581	MET_HUMAN	MET	Hepatocyte growth factor receptor	33	7428600	7410000	7953600	8505300	8026100	8337600	6755000	6591400	6040800	8214300	8606000	7609400	7604900	8293000	6474600	8146000	0.124965	1.22669	0.189875	-0.232138	2.01987	0.0201496	-0.0258023	0	1	0.331301	3.48924	0.00664026	97.4476	97.2036	104.334	111.572	105.286	109.372	88.6114	86.4653	79.2426	107.754	112.893	99.8193
Q9NVA1	UQCC1_HUMAN	UQCC1	Ubiquinol-cytochrome-c reductase complex assembly factor 1	4	383550	394770	387750	410500	355360	341010	443040	426340	428000	559130	545080	516340	388690	368960	432460	540180	-0.0751556	0.847592	0.330629	0.153947	1.62232	0.0435938	0.549976	5.67683	1.90723e-05	0.320874	3.48924	0.00664026	88.6672	91.261	89.6382	94.8974	82.1504	78.833	102.42	98.5592	98.943	129.257	126.009	119.365
Q8IXU6	S35F2_HUMAN	SLC35F2	Solute carrier family 35 member F2	3	563760	597550	586420	567320	563410	509790	495540	458420	453960	562520	625710	567150	582580	546840	469310	585130	-0.0913374	0.847592	0.330629	-0.311915	3.48924	0.00116033	0.0976384	0.847592	0.197633	0.318216	3.48924	0.00664026	103.26	109.449	107.41	103.912	103.196	93.3745	90.7645	83.9655	83.1486	103.033	114.607	103.881
Q9UQR0	SCML2_HUMAN	SCML2	Sex comb on midleg-like protein 2	4	450580	534570	484060	444640	433700	403620	373840	377000	385410	450930	508080	513040	489740	427320	378750	490680	-0.196699	1.62104	0.105927	-0.37077	3.20268	0.00204353	0.199466	1.95246	0.0214016	0.373537	3.4871	0.00664026	100.886	119.692	108.382	99.5561	97.1066	90.3716	83.7038	84.4113	86.2944	100.964	113.761	114.871
Q9P266	JCAD_HUMAN	JCAD	Junctional protein associated with coronary artery disease	22	2615500	2886700	2767500	1667100	1570000	1492500	1779900	1602200	1554900	1286700	1298100	1210000	2763100	1582000	1650100	1271600	-0.804538	6.10126	7.68479e-05	-0.743734	5.74808	1.9458e-05	-0.315105	2.90618	0.00328309	-0.375909	3.4871	0.00664026	144.429	159.405	152.822	92.0579	86.696	82.4164	98.2868	88.4741	85.8622	71.0521	71.6816	66.8167
Q01433	AMPD2_HUMAN	AMPD2	AMP deaminase 2	26	14949000	15850000	16043000	10802000	10797000	10553000	16762000	17099000	19567000	13449000	13107000	14552000	15624000	10738000	17815000	13725000	-0.541039	4.57778	0.001002	0.189329	1.79373	0.0317292	0.354081	3.16398	0.00200423	-0.376286	3.47424	0.00670828	103.376	109.606	110.941	74.6983	74.6637	72.9764	115.913	118.244	135.31	93.0029	90.6379	100.63
Q96S94	CCNL2_HUMAN	CCNL2	Cyclin-L2	4	593120	659590	672380	615420	592210	570320	462170	458840	439960	527670	599860	588250	641700	592650	453660	571930	-0.114719	1.07976	0.233556	-0.500288	4.8225	9.61446e-05	-0.0513418	0.19293	0.697374	0.334227	3.47424	0.00670828	104.98	116.745	119.009	108.927	104.819	100.945	81.8025	81.2131	77.8714	93.3958	106.173	104.118
Q8N5B7	CERS5_HUMAN	CERS5	Ceramide synthase 5	2	33429	29518	28891	25353	22678	23827	28581	29915	26649	21551	22094	22973	30613	23953	28382	22206	-0.353938	3.16398	0.00922093	-0.109168	0.444655	0.441099	-0.109257	0.745182	0.242044	-0.354027	3.47424	0.00670828	127.163	112.286	109.901	96.4423	86.2667	90.6375	108.722	113.796	101.372	81.9796	84.0452	87.3889
Q96CG3	TIFA_HUMAN	TIFA	TRAF-interacting protein with FHA domain-containing protein A	3	422800	373890	378050	302780	290350	273790	310470	319640	315400	235210	247510	259070	395120	288980	316630	247260	-0.451321	4.05241	0.00217162	-0.319493	2.83949	0.00415913	-0.224941	2.15171	0.0143017	-0.356769	3.47424	0.00670828	136.059	120.32	121.659	97.4363	93.4362	88.1071	99.911	102.862	101.497	75.6919	79.6501	83.3702
Q13277	STX3_HUMAN	STX3	Syntaxin-3	5	377890	359230	422020	458990	432130	415940	417570	395620	381100	509890	523150	479180	386390	436280	398910	504080	0.175197	1.43341	0.142458	0.0460055	0.19293	0.703684	0.208398	2.15171	0.0143017	0.337589	3.47424	0.00670828	87.6655	83.3366	97.903	106.48	100.248	96.4926	96.8707	91.7786	88.4101	118.288	121.364	111.163
Q13620	CUL4B_HUMAN	CUL4B	Cullin-4B	25	8855800	9271100	9572500	9502900	9841200	10722000	10691000	11607000	11030000	8272500	8574500	8707200	9237300	10042000	11114000	8524400	0.120504	1.07976	0.233556	0.266835	2.50146	0.00781151	-0.236376	2.15171	0.0143017	-0.382708	3.47424	0.00670828	91.103	95.3754	98.476	97.76	101.24	110.301	109.982	119.406	113.47	85.1024	88.2092	89.5743
Q6NSJ5	LRC8E_HUMAN	LRRC8E	Volume-regulated anion channel subunit LRRC8E	12	1512500	1649200	1566800	1645900	1664400	1454200	1575000	1493900	1578400	2005300	2102100	1989300	1576200	1588200	1555200	2034000	0.010942	0.19293	0.78805	-0.0193505	0.19293	0.703684	0.356927	2.83949	0.00377182	0.38722	3.47424	0.00670828	89.6872	97.7932	92.9071	97.5975	98.6945	86.2302	93.3933	88.5843	93.5949	118.909	124.649	117.96
P61599	NAA20_HUMAN	NAA20	N-alpha-acetyltransferase 20	3	241580	202390	229850	176400	200070	183450	221270	312220	231450	160120	164490	166070	224600	186640	254980	163560	-0.2671	1.2089	0.196436	0.183026	0.835123	0.208084	-0.190438	0.835123	0.201692	-0.640564	3.45098	0.0070579	116.454	97.5624	110.8	85.0339	96.4441	88.4324	106.664	150.506	111.571	77.1861	79.2927	80.0543
P42568	AF9_HUMAN	MLLT3	Protein AF-9	4	192380	215610	199580	262020	248580	291150	174080	130820	165860	268680	235820	219340	204590	270290	156930	243310	0.401773	2.24975	0.0398298	-0.382614	2.24975	0.0127435	-0.151713	0.95593	0.159331	0.632674	3.44877	0.00707462	88.6571	99.3625	91.9752	120.75	114.557	134.175	80.2237	60.2876	76.4355	123.819	108.676	101.081
P21980	TGM2_HUMAN	TGM2	Protein-glutamine gamma-glutamyltransferase 2	30	64478000	64784000	59047000	35782000	41021000	40111000	13287000	10680000	12842000	9149900	8306800	8355400	62813000	38998000	12350000	8696200	-0.687663	4.2598	0.00168811	-2.34655	9.63888	5.39148e-08	-2.16494	9.38278	6.15148e-08	-0.506054	3.43429	0.00727461	210.343	211.342	192.626	116.73	133.821	130.852	43.3455	34.8408	41.8938	29.8493	27.0989	27.2574
Q9NVP1	DDX18_HUMAN	DDX18	ATP-dependent RNA helicase DDX18	34	18100000	19290000	18878000	20351000	19531000	16147000	21290000	21015000	19075000	27984000	30758000	27752000	18781000	18703000	20488000	28845000	-0.00600418	0.133694	0.854854	0.125505	0.493742	0.400857	0.625052	4.2598	0.000249268	0.493542	3.43429	0.00727461	83.4836	88.9723	87.072	93.866	90.0838	74.4756	98.197	96.9286	87.9806	129.072	141.867	128.002
Q12791	KCMA1_HUMAN	KCNMA1	Calcium-activated potassium channel subunit alpha-1	7	1646300	1710600	1652300	1773600	1781100	1788200	926930	870610	802020	1060600	1083100	1011300	1681200	1789400	873420	1053900	0.0899846	1.09847	0.22748	-0.944744	8.66669	1.61618e-07	-0.763738	7.88315	5.56942e-07	0.270991	3.41654	0.00733887	122.655	127.445	123.102	132.139	132.698	133.227	69.0594	64.8634	59.7532	79.0182	80.6946	75.3452
O15439	MRP4_HUMAN	ABCC4	Multidrug resistance-associated protein 4	21	2180900	2362900	2428300	2293700	2190600	2104200	4076700	4109200	3862900	4831300	5207700	4948700	2336800	2215200	4030200	5000900	-0.0770973	1.09847	0.22748	0.786317	7.70893	7.4083e-07	1.17475	9.33469	6.73435e-08	0.311336	3.41654	0.00733887	64.4647	69.8444	71.7775	67.7989	64.7514	62.1975	120.502	121.463	114.183	142.807	153.933	146.277
Q3ZCQ8	TIM50_HUMAN	TIMM50	Mitochondrial import inner membrane translocase subunit TIM50	10	7870100	8294700	8357200	8944800	9038300	8399500	5138300	5163000	4763300	6100200	6342200	6080500	8183200	8801600	5021600	6185100	0.105101	1.09847	0.22748	-0.704518	7.14296	1.85017e-06	-0.508969	6.01461	1.12399e-05	0.30065	3.41654	0.00733887	111.775	117.806	118.693	127.039	128.367	119.294	72.9768	73.3276	67.6508	86.6382	90.0752	86.3584
Q9BWD3	RTL8A_HUMAN	RTL8A	Retrotransposon Gag-like protein 8A	4	312920	308760	298260	265680	266950	286410	406150	424850	399810	345540	327790	356770	313510	274950	411100	349590	-0.189342	2.53853	0.0246009	0.390978	4.87383	8.62603e-05	0.346495	4.19201	0.000284301	-0.233825	3.41654	0.00733887	93.8786	92.6305	89.4805	79.7062	80.0872	85.9254	121.848	127.459	119.946	103.665	98.3397	107.034
Q14696	MESD_HUMAN	MESD	LRP chaperone MESD	9	3904900	3938300	3802200	3862000	3801000	3858700	2703900	2565600	2511500	3307100	3055700	3082500	3890300	3854400	2601400	3156200	-0.0133751	2.34332e-14	1	-0.580593	6.26274	7.76147e-06	-0.288318	3.81683	0.000576662	0.2789	3.41654	0.00733887	116.006	116.998	112.955	114.732	112.919	114.634	80.327	76.2184	74.6112	98.2467	90.7782	91.5744
Q8IV48	ERI1_HUMAN	ERI1	3'-5' exoribonuclease 1	5	598480	666410	707660	777160	783170	808180	600000	604680	605140	686440	733570	741470	657520	789500	603270	720500	0.263904	3.81683	0.00322528	-0.124231	1.09847	0.122923	-0.131941	1.57921	0.0453315	0.256195	3.41654	0.00733887	86.3986	96.2052	102.16	112.193	113.061	116.672	86.618	87.2936	87.36	99.0968	105.901	107.041
Q9NR56	MBNL1_HUMAN	MBNL1	Muscleblind-like protein 1	3	636540	667170	684670	654150	678070	673580	611360	600150	580710	722220	669280	674610	665810	668600	603530	696530	0.00603282	0.27502	0.719916	-0.141685	2.06514	0.0184979	0.0590421	0.651548	0.289414	0.20676	3.41654	0.00733887	97.2744	101.955	104.629	99.9655	103.621	102.935	93.4264	91.7134	88.7426	110.368	102.278	103.092
P02795	MT2_HUMAN	MT2A	Metallothionein-2	2	1342400	1296100	1139400	754280	814570	658310	1019800	870470	932110	618080	398430	616780	1259300	742380	940790	544430	-0.762392	3.28456	0.00747035	-0.420677	1.6582	0.0404723	-0.447411	1.81422	0.0286127	-0.789126	3.41817	0.00733887	153.993	148.682	130.706	86.527	93.4432	75.5179	116.986	99.8557	106.927	70.9029	45.7058	70.7538
Q05397	FAK1_HUMAN	PTK2	Focal adhesion kinase 1	27	6317900	5815800	6003200	7402100	6956200	7496500	7570900	7276900	7633500	9080000	9276100	9488400	6053000	7293700	7500500	9286900	0.269001	2.99023	0.0122412	0.309336	4.19201	0.000316854	0.348546	4.54372	0.00014628	0.30821	3.41654	0.00733887	83.9425	77.2714	79.7613	98.3477	92.4233	99.602	100.59	96.6843	101.422	120.641	123.247	126.067
O43172	PRP4_HUMAN	PRPF4	U4/U6 small nuclear ribonucleoprotein Prp4	19	8028500	8264200	8172300	8087100	8093300	7253000	8676800	8579800	7824400	9605900	10063000	9526400	8165100	7822800	8371000	9736000	-0.0617855	1.09847	0.22748	0.0359294	4.69145e-14	1	0.315644	4.54372	0.00014628	0.217929	3.41654	0.00733887	94.2914	97.0596	95.9803	94.9797	95.0525	85.1835	101.905	100.766	91.8944	112.817	118.186	111.884
O15213	WDR46_HUMAN	WDR46	WD repeat-containing protein 46	12	3935000	4244800	4118100	4316300	4058100	3899900	3934800	3785100	3748500	4455100	4692600	4375800	4099300	4091400	3822800	4507800	-0.00278298	2.34332e-14	1	-0.100748	1.09847	0.122923	0.139829	2.06514	0.0171694	0.237794	3.41654	0.00733887	95.2706	102.771	99.7036	104.502	98.251	94.4208	95.2657	91.6413	90.7552	107.863	113.613	105.943
O00170	AIP_HUMAN	AIP	AH receptor-interacting protein	13	6151500	5956500	6162700	5826800	5761800	6235200	6070500	6025800	6467700	5253500	4960100	5326300	6090200	5952800	6189700	5183600	-0.0329212	0.27502	0.719916	0.0233799	0.27502	0.609509	-0.199614	3.41654	0.00124166	-0.255915	3.41654	0.00733887	105.156	101.823	105.348	99.6057	98.4946	106.587	103.772	103.007	110.561	89.8055	84.79	91.0499
P47895	AL1A3_HUMAN	ALDH1A3	Aldehyde dehydrogenase family 1 member A3	11	1804700	1642300	1685300	4717300	5277000	6095000	858520	772720	881370	1030600	1104200	1234400	1720100	5368200	855940	1133100	1.64195	8.67944	3.01674e-06	-1.00691	6.73119	3.70229e-06	-2.24416	10.0392	2.48029e-08	0.404694	3.40939	0.00740223	79.9029	72.7126	74.6164	208.858	233.638	269.855	38.0109	34.2121	39.0225	45.6297	48.8883	54.6529
Q03135	CAV1_HUMAN	CAV1	Caveolin-1	10	12894000	12730000	12787000	20442000	19310000	20039000	13940000	15263000	11750000	18066000	19545000	17407000	12808000	19934000	13655000	18341000	0.638186	4.963	0.000511041	0.0923841	0.586478	0.335774	-0.120159	0.848996	0.197633	0.425643	3.40939	0.00740223	79.6856	78.6721	79.0244	126.333	119.337	123.842	86.15	94.3262	72.6157	111.649	120.789	107.576
Q5R3F8	PPR29_HUMAN	ELFN2	Protein phosphatase 1 regulatory subunit 29	2	185260	206790	204910	179320	170960	210070	188300	203790	195480	254560	274760	237750	198980	186780	195860	255690	-0.0912834	0.352828	0.663111	-0.0228006	0.15578	0.753686	0.453056	3.65851	0.00078424	0.384573	3.40939	0.00740223	88.5018	98.787	97.8889	85.6641	81.6704	100.354	89.954	97.3538	93.384	121.608	131.257	113.577
O95359	TACC2_HUMAN	TACC2	Transforming acidic coiled-coil-containing protein 2	4	122620	121190	140270	137310	170060	154420	136290	107040	146150	192750	201060	211840	130750	155870	132060	204230	0.253532	1.25232	0.189875	0.0143826	0.100801	0.837155	0.389852	2.05868	0.0174124	0.629001	3.37319	0.00802481	79.9261	78.994	91.4307	89.5014	110.848	100.654	88.8365	69.7708	95.2634	125.638	131.055	138.081
Q86XE5	HOGA1_HUMAN	HOGA1	4-hydroxy-2-oxoglutarate aldolase mitochondrial	5	163750	139770	173400	180540	175150	165390	343060	372520	432330	517350	533150	526030	158990	173710	388150	526270	0.127745	0.760144	0.384015	1.28768	7.22616	1.61308e-06	1.59912	8.2216	3.40249e-07	0.439189	3.37134	0.00803812	52.788	45.0575	55.8988	58.2005	56.463	53.3166	110.592	120.089	139.37	166.778	171.871	169.576
O75449	KTNA1_HUMAN	KATNA1	Katanin p60 ATPase-containing subunit A1	2	238120	254650	230470	207260	261680	225890	173710	156630	164750	228360	215310	206020	241080	231610	165030	216560	-0.0578144	0.382954	0.642566	-0.546784	4.59694	0.000150517	-0.0969308	0.638579	0.297074	0.392038	3.36492	0.00809476	111.495	119.234	107.913	97.0451	122.526	105.768	81.336	73.3387	77.1407	106.925	100.814	96.4645
P42892	ECE1_HUMAN	ECE1	Endothelin-converting enzyme 1	19	8838200	9830500	8385200	9376100	9742400	8894500	9356800	8665600	7817500	11316000	11593000	10785000	9032100	9360200	8632400	11258000	0.0514779	0.382954	0.642566	-0.0652997	0.382954	0.49851	0.266339	2.18532	0.013477	0.383117	3.36492	0.00809476	92.546	102.936	87.8025	98.1784	102.014	93.1355	97.9763	90.7386	81.8581	118.491	121.392	112.931
Q96C92	ENTR1_HUMAN	ENTR1	Endosome-associated-trafficking regulator 1	3	83198	79859	78037	100040	83708	87191	88065	83565	98980	130240	114500	113400	80365	90314	90203	119380	0.168382	1.23181	0.189875	0.166608	1.23181	0.0948889	0.40254	3.36492	0.00137995	0.404314	3.36492	0.00809476	87.5167	84.0044	82.0878	105.233	88.0532	91.717	92.6364	87.9028	104.118	137.001	120.444	119.286
P78504	JAG1_HUMAN	JAG1	Protein jagged-1	1	55554	44293	48450	64473	59536	61959	53058	42741	49320	76036	69642	67735	49433	61989	48373	71137	0.326538	2.02432	0.0576975	-0.0312724	0.121328	0.805049	0.198588	0.849648	0.197633	0.556398	3.36034	0.00815955	96.2256	76.7203	83.9207	111.674	103.123	107.32	91.9022	74.0321	85.4276	131.703	120.628	117.324
Q9UKA9	PTBP2_HUMAN	PTBP2	Polypyrimidine tract-binding protein 2	4	517680	540960	632080	762710	788060	842960	304100	289870	296760	379370	448510	437890	563570	797910	296910	421920	0.501631	3.35783	0.0069101	-0.924569	5.66341	2.17283e-05	-0.919257	5.66341	1.93804e-05	0.506944	3.35783	0.00816488	99.5387	104.015	121.535	146.653	151.527	162.083	58.4719	55.7357	57.0605	72.9447	86.2388	84.1968
Q9NPH0	PPA6_HUMAN	ACP6	Lysophosphatidic acid phosphatase type 6	4	144490	132220	165140	226500	204210	239080	129640	126320	140370	198280	169170	180720	147280	223260	132110	182720	0.600163	4.17534	0.00192847	-0.156822	0.691833	0.273883	-0.28909	1.67242	0.0375519	0.467895	3.35783	0.00816488	84.3269	77.166	96.3787	132.189	119.181	139.531	75.6602	73.7226	81.9224	115.72	98.7306	105.471
P49748	ACADV_HUMAN	ACADVL	Very long-chain specific acyl-CoA dehydrogenase mitochondrial	33	19598000	20497000	20002000	20027000	19340000	17384000	32926000	32393000	32630000	26794000	27638000	26296000	20047000	18923000	32671000	26938000	-0.0832455	0.542961	0.500709	0.704624	6.54592	4.89435e-06	0.509502	4.91769	7.49198e-05	-0.278368	3.33453	0.00854925	79.5791	83.2295	81.2195	81.321	78.5314	70.589	133.698	131.534	132.496	108.799	112.226	106.777
O94854	K0754_HUMAN	KIAA0754	Uncharacterized protein KIAA0754	14	2871000	3039800	2966300	3277200	3183000	2917200	2102300	2067900	1940800	2429400	2682900	2422300	2969000	3132200	2054100	2523000	0.0771992	0.542961	0.500709	-0.531471	5.44017	3.20912e-05	-0.312036	3.33453	0.00146262	0.296634	3.33453	0.00854925	108	114.349	111.585	123.28	119.736	109.738	79.0831	77.7891	73.0079	91.3878	100.924	91.1207
Q9Y5A7	NUB1_HUMAN	NUB1	NEDD8 ultimate buster 1	12	1700600	1583900	1537900	1461300	1429600	1584400	1327400	1259500	1426000	1026900	1056100	1153500	1611600	1491800	1337700	1084600	-0.11144	1.3212	0.166349	-0.268739	3.33453	0.00158141	-0.459891	4.91769	7.49198e-05	-0.302592	3.33453	0.00854925	123.328	114.865	111.529	105.974	103.675	114.901	96.2634	91.3393	103.414	74.4711	76.5886	83.6521
Q9NVA4	T184C_HUMAN	TMEM184C	Transmembrane protein 184C	1	316980	350090	346830	396140	368200	387110	311700	282150	242950	349390	360120	335250	337970	383810	278930	348250	0.183497	1.70203	0.0933575	-0.276992	2.71208	0.00526912	-0.140269	1.02131	0.139212	0.32022	3.33138	0.00856791	93.9917	103.81	102.843	117.464	109.18	114.787	92.4261	83.6638	72.0401	103.602	106.784	99.4092
P46013	KI67_HUMAN	MKI67	Proliferation marker protein Ki-67	117	69946000	75586000	76220000	67734000	65333000	61277000	55468000	51172000	45465000	63818000	65290000	60870000	73954000	64855000	50790000	63366000	-0.18941	1.70203	0.0933575	-0.542084	5.11019	5.85106e-05	-0.0335089	0.183518	0.710106	0.319164	3.33138	0.00856791	110.706	119.633	120.636	107.205	103.405	96.9855	87.7914	80.992	71.9593	101.007	103.337	96.3414
Q86X02	CDR2L_HUMAN	CDR2L	Cerebellar degeneration-related protein 2-like	5	570890	510710	592320	534870	500390	469690	1295000	1384800	1348200	1038000	1055800	1103100	557970	501650	1342700	1065700	-0.153506	1.89859	0.0720868	1.26688	8.59213	1.7855e-07	1.08705	8.11359	4.03036e-07	-0.333336	3.31643	0.00871408	65.8481	58.9067	68.3198	61.6934	57.7164	54.1754	149.369	159.727	155.505	119.726	121.779	127.235
P30837	AL1B1_HUMAN	ALDH1B1	Aldehyde dehydrogenase X mitochondrial	22	18833000	19416000	18600000	16020000	15007000	13548000	23396000	22417000	21221000	18013000	17374000	17320000	18981000	14894000	22372000	17585000	-0.349825	3.6341	0.00423522	0.237138	2.27173	0.0121296	0.239614	2.63429	0.00564167	-0.347349	3.31643	0.00871408	102.184	105.348	100.92	86.9215	81.4252	73.5089	126.942	121.63	115.141	97.7352	94.2681	93.9751
Q96KA5	CLP1L_HUMAN	CLPTM1L	Cleft lip and palate transmembrane protein 1-like protein	12	2259200	2292100	2350000	2935100	2725300	2566700	2396300	2384500	2184300	2881000	3147000	2733500	2313100	2751900	2340700	2924100	0.2506	2.63429	0.0224021	0.0171124	0.203846	0.691956	0.0875646	0.792173	0.219865	0.321053	3.31643	0.00871408	87.8639	89.1434	91.3952	114.151	105.991	99.823	93.1959	92.737	84.9509	112.047	122.392	106.31
P42226	STAT6_HUMAN	STAT6	Signal transducer and activator of transcription 6	18	4515500	3982700	4263800	4848000	4645200	4724600	5203400	4668500	5383000	4131900	3964400	4122600	4262200	4740000	5085800	4080100	0.153289	1.52068	0.125957	0.254876	2.98302	0.0030962	-0.216283	1.89859	0.0239913	-0.31787	3.31643	0.00871408	99.5086	87.7672	93.9618	106.836	102.367	104.117	114.668	102.88	118.626	91.0551	87.3639	90.8502
O15270	SPTC2_HUMAN	SPTLC2	Serine palmitoyltransferase 2	16	4007200	4563400	4317300	3883900	4244200	3920800	4414100	4473200	4196000	5308400	5837000	5391000	4309800	4034900	4373600	5531200	-0.095088	0.471917	0.562923	0.0212004	0.471917	0.418355	0.45506	4.49698	0.000156675	0.338771	3.31643	0.00871408	88.1406	100.374	94.9614	85.4285	93.3535	86.2401	97.0905	98.3905	92.2933	116.761	128.388	118.578
P05423	RPC4_HUMAN	POLR3D	DNA-directed RNA polymerase III subunit RPC4	7	278290	298640	253800	275830	323560	281780	330360	330350	319290	396560	421010	407820	279660	296570	335680	408460	0.0846987	0.471917	0.562923	0.263413	1.89859	0.0258321	0.461822	4.49698	0.000156675	0.283108	3.31643	0.00871408	85.2498	91.4837	77.7476	84.4962	99.1175	86.3189	101.201	101.198	97.8095	121.48	128.97	124.929
P23528	COF1_HUMAN	CFL1	Cofilin-1	17	104520000	97788000	95507000	88016000	94751000	101370000	98050000	98492000	106880000	84740000	77065000	84840000	99289000	94738000	101160000	82238000	-0.0676907	0.203846	0.779414	0.0269331	0.471917	0.418355	-0.204138	2.27173	0.0112335	-0.298762	3.31643	0.00871408	110.797	103.66	101.242	93.3016	100.441	107.458	103.938	104.407	113.298	89.8289	81.693	89.9349
P42765	THIM_HUMAN	ACAA2	3-ketoacyl-CoA thiolase mitochondrial	11	4036100	4089200	4074800	4256800	4398800	4535100	1247100	1311800	1201400	1506000	1464100	1471000	4071900	4398600	1261000	1486300	0.111342	1.23276	0.189875	-1.69113	11.3762	4.12977e-09	-1.56532	11.0176	9.35571e-09	0.237157	3.27512	0.00894021	144.18	146.077	145.562	152.064	157.136	162.005	44.5496	46.8609	42.9171	53.7982	52.3014	52.5479
P17252	KPCA_HUMAN	PRKCA	Protein kinase C alpha type	17	8720600	8845100	8907900	7495900	6882300	7070100	13235000	13259000	12971000	11328000	11536000	11066000	8829500	7162600	13160000	11317000	-0.301848	4.52491	0.00102497	0.575756	6.63615	4.31254e-06	0.659936	7.31815	1.38805e-06	-0.217668	3.27512	0.00894021	86.2594	87.4909	88.112	74.1453	68.0759	69.9335	130.913	131.151	128.302	112.05	114.108	109.459
O00291	HIP1_HUMAN	HIP1	Huntingtin-interacting protein 1	25	3927300	3914800	3942500	4466500	4436400	4986100	2782400	2686600	2945900	3298600	3248700	3300400	3940000	4635200	2838500	3304100	0.234436	3.27512	0.00747035	-0.473067	5.83905	1.64197e-05	-0.488374	5.83905	1.48681e-05	0.219129	3.27512	0.00894021	107.264	106.922	107.679	121.991	121.168	136.182	75.9938	73.3773	80.4594	90.0925	88.7296	90.1416
Q9Y678	COPG1_HUMAN	COPG1	Coatomer subunit gamma-1	40	37880000	37769000	37029000	33082000	33514000	32729000	48294000	50088000	49807000	42713000	41799000	43772000	37580000	33131000	49426000	42791000	-0.181783	2.29107	0.0377193	0.395305	5.22441	4.79086e-05	0.369126	4.52491	0.000149137	-0.207963	3.27512	0.00894021	93.0568	92.7841	90.9662	81.2699	82.3312	80.4027	118.64	123.047	122.357	104.93	102.684	107.531
P53582	MAP11_HUMAN	METAP1	Methionine aminopeptidase 1	20	6463500	6601000	7029100	6713300	7080300	7217600	4729500	4807400	4737400	5367100	5918000	5574900	6713800	7012800	4763800	5626500	0.062861	1.23276	0.189875	-0.495017	5.83905	1.64197e-05	-0.317753	4.52491	0.000149137	0.240125	3.27512	0.00894021	107.368	109.653	116.764	111.518	117.614	119.895	78.5641	79.8581	78.6953	89.1556	98.3069	92.6075
Q9NP61	ARFG3_HUMAN	ARFGAP3	ADP-ribosylation factor GTPase-activating protein 3	12	2689300	2637000	2760100	2302300	2232000	2375600	3286000	3184100	3156900	2667700	2750900	2779200	2695900	2305400	3209000	2733300	-0.22575	3.27512	0.00747035	0.251357	3.27512	0.00175076	0.245627	3.27512	0.00161597	-0.23148	3.27512	0.00894021	98.3258	96.4136	100.914	84.1763	81.606	86.8563	120.142	116.417	115.422	97.536	100.578	101.613
O15357	SHIP2_HUMAN	INPPL1	Phosphatidylinositol 3 4 5-trisphosphate 5-phosphatase 2	21	2156400	2295300	2321000	2100400	2152900	2174400	2970000	2991800	2947300	2442900	2504600	2527800	2268200	2148600	2981200	2499700	-0.0781509	0.306612	0.689715	0.394345	5.54125	2.7284e-05	0.218358	3.27512	0.00161597	-0.254138	3.27512	0.00894021	87.4665	93.1005	94.1429	85.1951	87.3246	88.1966	120.467	121.352	119.547	99.0874	101.59	102.531
Q9BZI7	REN3B_HUMAN	UPF3B	Regulator of nonsense transcripts 3B	4	1513100	1523000	1604200	1564500	1451900	1479600	1095300	1085800	1100100	1344100	1314700	1275500	1546800	1498700	1093700	1311400	-0.045575	2.56029e-14	1	-0.50007	5.54125	2.7284e-05	-0.192604	2.7976	0.0040859	0.261891	3.27512	0.00894021	111.041	111.768	117.726	114.813	106.55	108.583	80.3801	79.683	80.7324	98.6387	96.4811	93.6044
P46937	YAP1_HUMAN	YAP1	Transcriptional coactivator YAP1	12	2748000	2640200	2808100	3110100	2996900	3151700	2450600	2312000	2480700	2767600	2720400	2749300	2746600	3096600	2427900	2754800	0.173038	2.7976	0.0168278	-0.177938	2.7976	0.00449781	-0.168737	2.29107	0.0109016	0.182239	3.27512	0.00894021	100.123	96.195	102.312	113.316	109.191	114.831	89.287	84.2371	90.3837	100.837	99.1171	100.17
Q9UPQ3	AGAP1_HUMAN	AGAP1	Arf-GAP with GTPase ANK repeat and PH domain-containing protein 1	3	176310	183380	188090	160430	158500	169810	215400	213760	208340	247740	238530	257840	182590	162910	212500	248040	-0.164533	1.76344	0.0866446	0.218855	3.27512	0.00175076	0.606498	6.87469	2.84776e-06	0.22311	3.27512	0.00894021	87.4941	91.0026	93.3399	79.6136	78.6558	84.2684	106.893	106.079	103.389	122.941	118.371	127.953
O15144	ARPC2_HUMAN	ARPC2	Actin-related protein 2/3 complex subunit 2	20	24776000	24508000	23345000	22069000	21741000	20736000	27338000	26800000	27746000	22941000	22496000	23532000	24213000	21524000	27298000	23007000	-0.169836	2.29107	0.0377193	0.173013	2.29107	0.0117739	0.0961267	1.23276	0.0908678	-0.246722	3.27512	0.00894021	103.223	102.107	97.2614	91.9452	90.5787	86.3916	113.897	111.656	115.597	95.5782	93.7242	98.0405
Q8WUY1	THEM6_HUMAN	THEM6	Protein THEM6	8	1891100	1867500	1918100	1912200	1841700	1966700	2248500	2335800	2357700	2683100	2749000	2753800	1892200	1906800	2314000	2728600	0.0110889	0	1	0.290324	4.13741	0.000350404	0.517007	6.38493	6.10862e-06	0.237772	3.27512	0.00894021	85.5534	84.4857	86.7748	86.5079	83.3185	88.9735	101.722	105.672	106.662	121.383	124.365	124.582
P51689	ARSD_HUMAN	ARSD	Arylsulfatase D	2	78284	79566	105950	64351	72759	75562	114160	114800	129270	72410	84200	81688	87934	70891	119410	81275	-0.310819	1.50689	0.128984	0.441431	2.33403	0.0110025	0.197209	0.534148	0.363869	-0.55504	3.2926	0.00894021	87.5497	88.9834	118.49	71.9676	81.3707	84.5055	127.672	128.388	144.57	80.9804	94.1659	91.3566
P61160	ARP2_HUMAN	ACTR2	Actin-related protein 2	14	16233000	15648000	16251000	15135000	14894000	14417000	18115000	17808000	18491000	15348000	14882000	15447000	16054000	14826000	18154000	15236000	-0.114803	1.76344	0.0866446	0.177355	1.76344	0.0330335	0.0393548	0.306612	0.563368	-0.252803	3.27512	0.00894021	101.104	97.4604	101.216	94.2653	92.7643	89.7934	112.826	110.914	115.167	95.5919	92.6895	96.2085
Q96SY0	INT14_HUMAN	INTS14	Integrator complex subunit 14	12	2546000	2664500	2436100	2762600	2738200	2631500	2321900	2292300	2235300	2521100	2698000	2536800	2550700	2716100	2287500	2587300	0.0906434	1.23276	0.189875	-0.157121	2.29107	0.0117739	-0.0700893	0.306612	0.563368	0.177676	3.27512	0.00894021	100.552	105.232	96.2115	109.106	108.143	103.929	91.7013	90.5323	88.2811	99.5685	106.555	100.189
P56545	CTBP2_HUMAN	CTBP2	C-terminal-binding protein 2	6	1448200	1414000	1495400	1538100	1534400	1568500	1312900	1267200	1331200	1476100	1516800	1564300	1453700	1548000	1305700	1522500	0.0906759	1.23276	0.189875	-0.154906	2.29107	0.0117739	-0.0239632	0.306612	0.563368	0.221619	3.27512	0.00894021	99.4922	97.1426	102.735	105.668	105.414	107.757	90.197	87.0574	91.4542	101.409	104.205	107.468
Q9NXH8	TOR4A_HUMAN	TOR4A	Torsin-4A	8	538660	553740	543770	644120	605620	585820	719090	724570	713720	832610	858130	850320	545390	611860	719140	848250	0.165913	2.29107	0.0377193	0.398984	5.22441	4.79086e-05	0.471288	5.83905	1.48681e-05	0.238217	3.27512	0.00894021	79.1161	81.331	79.8666	94.6056	88.9509	86.0428	105.617	106.422	104.828	122.29	126.039	124.891
Q8NC60	NOA1_HUMAN	NOA1	Nitric oxide-associated protein 1	16	1785200	1938200	1967100	1850800	1883100	1882600	2302600	2146200	2119600	2518500	2612300	2450500	1899900	1881400	2194400	2530700	-0.0141169	0.73176	0.385259	0.207903	2.29107	0.0117739	0.42773	5.83905	1.48681e-05	0.20571	3.27512	0.00894021	84.1523	91.3646	92.7269	87.2446	88.7672	88.7436	108.542	101.169	99.9155	118.719	123.141	115.514
Q13895	BYST_HUMAN	BYSL	Bystin	15	5303100	5638400	5218100	5069300	5148900	4792900	4458600	4402100	4158200	5016000	5207100	4993700	5389000	5006000	4343300	5072300	-0.106359	0.73176	0.385259	-0.311226	3.72148	0.000748172	0.0189818	0.306612	0.563368	0.223848	3.27512	0.00894021	107.122	113.895	105.405	102.399	104.007	96.8158	90.063	88.9217	83.995	101.322	105.183	100.872
Q96RS0	TGS1_HUMAN	TGS1	Trimethylguanosine synthase	14	1265400	1248700	1274200	1330700	1374600	1283000	1216600	1149100	1117000	1337100	1360500	1297100	1266900	1333700	1161700	1333000	0.0741315	0.306612	0.689715	-0.125065	2.29107	0.0117739	-0.000757405	0.306612	0.563368	0.198439	3.27512	0.00894021	99.5463	98.2326	100.239	104.683	108.137	100.931	95.7074	90.3973	87.872	105.187	107.028	102.04
O15194	CTDSL_HUMAN	CTDSPL	CTD small phosphatase-like protein	1	39779	36961	50952	66976	52449	55173	73544	87215	77400	112430	115710	111080	42564	58199	79386	113070	0.451361	2.87878	0.0148143	0.899251	5.18855	5.11383e-05	0.95815	5.47062	2.82371e-05	0.51026	3.29651	0.00894021	54.2645	50.4203	69.5061	91.3653	71.5483	75.2642	100.325	118.974	105.585	153.371	157.846	151.53
Q9NRC6	SPTN5_HUMAN	SPTBN5	Spectrin beta chain non-erythrocytic 5	1	60986	68191	56811	56822	54133	53042	64723	76478	71643	55245	44742	45909	61996	54665	70948	48632	-0.181558	1.04799	0.247746	0.194587	0.828452	0.210893	-0.168711	0.828452	0.204543	-0.544856	3.29651	0.00894021	103.26	115.46	96.1913	96.21	91.657	89.8097	109.588	129.491	121.305	93.5398	75.7563	77.7323
P28289	TMOD1_HUMAN	TMOD1	Tropomodulin-1	6	42811	39168	44876	51791	52974	57828	51583	41717	43742	67706	60673	60178	44925	54207	51585	67952	0.270961	2.30133	0.0377193	0.199433	0.308081	0.573624	0.326037	1.23896	0.0907174	0.397564	3.2879	0.00894021	83.5273	76.4195	87.5562	101.048	103.356	112.826	100.642	81.3928	85.3437	132.099	118.377	117.412
Q9HC52	CBX8_HUMAN	CBX8	Chromobox protein homolog 8	10	1359900	1454800	1459200	1376400	1279300	1247500	1479600	1515100	1386500	1667500	1652100	1681800	1429900	1306500	1466100	1671400	-0.130207	1.76344	0.0866446	0.0360693	2.56029e-14	1	0.35535	4.88641	7.67239e-05	0.189074	3.27512	0.00894021	92.9333	99.4186	99.7192	94.0608	87.4252	85.252	101.113	103.539	94.751	113.954	112.902	114.931
P08651	NFIC_HUMAN	NFIC	Nuclear factor 1 C-type	7	990150	1005600	1063800	947480	996840	1039700	897440	893710	912860	744090	785040	775650	1019800	994670	901340	768260	-0.0359964	2.56029e-14	1	-0.178143	1.76344	0.0330335	-0.372623	4.88641	7.67239e-05	-0.230477	3.27512	0.00894021	107.505	109.182	115.501	102.872	108.231	112.884	97.4387	97.0338	99.1129	80.7889	85.235	84.2155
P78362	SRPK2_HUMAN	SRPK2	SRSF protein kinase 2	11	1949000	2037700	2110800	2349300	2238300	2381300	2251800	2219100	2252600	2554100	2603300	2742700	2034800	2323000	2244300	2633400	0.191102	2.7976	0.0168278	0.141379	1.76344	0.0330335	0.180938	2.29107	0.0109016	0.230661	3.27512	0.00894021	84.4637	88.3077	91.4756	101.811	97.0011	103.198	97.5861	96.169	97.6208	110.687	112.819	118.86
Q9Y324	FCF1_HUMAN	FCF1	rRNA-processing protein FCF1 homolog	2	173710	186740	184490	183860	178860	167380	175350	171220	157320	202120	196980	205090	181650	176700	167970	201390	-0.0398593	0.306612	0.689715	-0.112958	1.23276	0.0948889	0.18869	2.29107	0.0109016	0.261788	3.27512	0.00894021	95.4835	102.646	101.409	101.063	98.3143	92.0041	96.385	94.1148	86.4744	111.1	108.274	112.732
O43929	ORC4_HUMAN	ORC4	Origin recognition complex subunit 4	9	1843100	1897100	1950000	1949700	1909300	1880000	1807900	1803400	1888800	2027800	2193000	2076400	1905700	1920700	1835400	2110400	0.0113112	0	1	-0.0542265	0.73176	0.25249	0.135884	2.29107	0.0109016	0.201422	3.27512	0.00894021	95.224	98.0139	100.747	100.731	98.6442	97.1304	93.4054	93.1729	97.5851	104.767	113.302	107.277
Q8WX92	NELFB_HUMAN	NELFB	Negative elongation factor B	15	3417300	3639800	3697200	3489700	3722200	3686100	3403600	3417300	3376800	3993100	4054300	3890900	3589300	3638000	3404500	3987000	0.019443	0	1	-0.0762596	0.73176	0.25249	0.132158	2.29107	0.0109016	0.227861	3.27512	0.00894021	93.6497	99.7472	101.32	95.6338	102.005	101.016	93.2742	93.6497	92.5398	109.429	111.106	106.628
Q96DY7	MTBP_HUMAN	MTBP	Mdm2-binding protein	5	188020	204700	207190	186050	183140	157600	171100	202610	182440	226520	269330	247630	202070	175590	185390	250990	-0.202644	1.17903	0.207879	-0.124292	0.611081	0.321055	0.515419	3.76926	0.000636141	0.437066	3.25316	0.00936049	92.9898	101.239	102.471	92.0155	90.5763	77.9449	84.6216	100.206	90.2301	112.031	133.204	122.471
P41440	S19A1_HUMAN	SLC19A1	Reduced folate transporter	5	407680	405140	426100	466960	445680	394800	484230	439530	409480	568380	618550	562700	412970	435810	444410	583210	0.0776623	0.611081	0.466247	0.105854	0.611081	0.321055	0.420316	3.25316	0.00169128	0.392124	3.25316	0.00936049	86.9064	86.3649	90.833	99.5433	95.007	84.1607	103.225	93.6959	87.2901	121.163	131.858	119.952
Q9Y6R1	S4A4_HUMAN	SLC4A4	Electrogenic sodium bicarbonate cotransporter 1	8	435270	409940	482310	507210	493240	593040	530680	542330	565460	757180	746430	680280	442510	531160	546160	727960	0.263436	2.16667	0.0461338	0.303614	2.16667	0.0151892	0.454713	3.21838	0.00182622	0.414536	3.21838	0.0101177	77.4574	72.9499	85.8283	90.2593	87.7733	105.533	94.4359	96.509	100.625	134.742	132.829	121.058
O95857	TSN13_HUMAN	TSPAN13	Tetraspanin-13	3	806460	810790	834600	767920	715640	831180	402650	384240	349620	308820	273210	238370	817290	771580	378840	273470	-0.0830323	0.299146	0.700329	-1.10926	6.42784	6.0516e-06	-1.49643	7.73179	7.24953e-07	-0.470206	3.20955	0.0102782	143.936	144.709	148.958	137.057	127.726	148.348	71.8644	68.5786	62.3996	55.1177	48.7621	42.5439
Q08AF3	SLFN5_HUMAN	SLFN5	Schlafen family member 5	8	461290	439500	504260	619520	660130	706700	687400	584680	817200	487830	497290	527660	468350	665650	696430	506130	0.507177	3.43429	0.00608422	0.572391	4.06406	0.000396652	-0.395256	2.49124	0.00730584	-0.46047	3.20955	0.0102782	79.1522	75.4133	86.5254	106.303	113.271	121.262	117.95	100.325	140.222	83.7062	85.3294	90.5406
P23470	PTPRG_HUMAN	PTPRG	Receptor-type tyrosine-protein phosphatase gamma	4	404880	415480	458260	387860	318070	357800	791300	798440	798180	621490	650590	590440	426210	354580	795970	620840	-0.265453	2.27938	0.0380489	0.90115	6.58671	4.69648e-06	0.80811	6.10126	9.5582e-06	-0.358493	3.20268	0.010324	73.6951	75.6244	83.4111	70.5971	57.8942	65.1257	144.03	145.33	145.282	113.122	118.418	107.47
P31431	SDC4_HUMAN	SDC4	Syndecan-4	5	614650	651910	677880	592310	575090	532680	1232000	1217500	1013700	890510	912700	869890	652370	578920	1159500	897870	-0.172326	1.62104	0.105927	0.82974	6.26862	7.76147e-06	0.633143	5.36747	3.41242e-05	-0.368924	3.20268	0.010324	75.4109	79.9823	83.1685	72.67	70.5573	65.354	151.153	149.374	124.37	109.256	111.978	106.726
O60613	SEP15_HUMAN	SELENOF	Selenoprotein F	2	229280	236410	251950	183220	187900	180200	372220	407370	348310	287810	317360	256120	240660	183770	377080	288090	-0.389095	3.20268	0.00867529	0.647874	5.1657	5.25248e-05	0.648618	5.1657	4.77315e-05	-0.388351	3.20268	0.010324	84.4455	87.0715	92.795	67.4812	69.2049	66.369	137.091	150.037	128.285	106.002	116.886	94.3308
P31323	KAP3_HUMAN	PRKAR2B	cAMP-dependent protein kinase type II-beta regulatory subunit	5	135850	152540	164810	192700	199780	233980	189530	193950	173780	243090	232560	250790	151070	208820	185750	242150	0.467043	4.02006	0.00224371	0.298145	2.59802	0.00665302	0.213641	1.62104	0.0416912	0.382539	3.20268	0.010324	68.9781	77.4524	83.6826	97.8437	101.439	118.804	96.2342	98.4784	88.2371	123.429	118.083	127.339
Q9NWZ3	IRAK4_HUMAN	IRAK4	Interleukin-1 receptor-associated kinase 4	3	262880	267610	255120	243190	227790	265280	245800	264620	306970	216220	211950	203050	261870	245420	272460	210410	-0.093598	0.669553	0.428209	0.0571936	0.175299	0.727465	-0.22205	1.95246	0.0214016	-0.372841	3.20268	0.010324	106.197	108.108	103.062	98.2427	92.0215	107.167	99.2971	106.9	124.008	87.3475	85.6225	82.0271
Q9BR76	COR1B_HUMAN	CORO1B	Coronin-1B	12	8301800	7772000	7717400	6828400	6788100	6996500	10352000	10041000	12143000	9206300	8749800	9251100	7932200	6874800	10848000	9072000	-0.206403	2.76054	0.0176646	0.451636	4.88763	8.53874e-05	0.400103	4.58335	0.000136742	-0.257937	3.16868	0.0108211	95.6544	89.55	88.9209	78.6777	78.2134	80.6146	119.277	115.694	139.913	106.076	100.816	106.592
Q08426	ECHP_HUMAN	EHHADH	Peroxisomal bifunctional enzyme	18	2809400	2636500	2785800	2773700	2343700	2515000	3833000	3568200	3869800	3247800	3151000	3186000	2743900	2544100	3757000	3195700	-0.109073	0.590804	0.474103	0.453353	5.44715	3.18115e-05	0.328977	3.55456	0.000939153	-0.233449	3.16868	0.0108211	91.8107	86.1604	91.0395	90.644	76.5917	82.1898	125.262	116.608	126.464	106.138	102.974	104.118
Q9ULQ0	STRP2_HUMAN	STRIP2	Striatin-interacting protein 2	4	306530	250580	290230	400280	393890	388670	248610	245590	256210	323460	327360	293410	283870	395980	250140	319580	0.480197	4.8225	0.000640402	-0.182495	1.07976	0.127176	-0.30925	3.16398	0.00200423	0.353441	3.16398	0.0108211	98.7527	80.7277	93.5014	128.955	126.897	125.215	80.093	79.1201	82.5414	104.207	105.463	94.5259
Q13884	SNTB1_HUMAN	SNTB1	Beta-1-syntrophin	10	2039000	2315900	2261200	1655700	1632500	1748100	1076500	947970	1126600	1397700	1405200	1228400	2205400	1678800	1050300	1343800	-0.39361	3.77025	0.00353896	-1.07024	7.65189	8.15094e-07	-0.321112	3.16398	0.00200423	0.355517	3.16398	0.0108211	129.909	147.551	144.065	105.488	104.01	111.375	68.5859	60.397	71.7779	89.0502	89.528	78.2638
Q9BVS5	TR61B_HUMAN	TRMT61B	tRNA (adenine(58)-N(1))-methyltransferase mitochondrial	4	278560	295960	254880	330980	291330	293390	203920	219030	199440	244630	274880	242150	276470	305230	207460	253890	0.142774	1.07976	0.233556	-0.41429	4.32134	0.000245041	-0.265693	2.50146	0.00718953	0.29137	3.16398	0.0108211	106.825	113.498	97.7441	126.928	111.722	112.512	78.2014	83.996	76.4834	93.8133	105.414	92.8623
O75503	CLN5_HUMAN	CLN5	Ceroid-lipofuscinosis neuronal protein 5	1	428980	430620	432450	438710	372920	379730	572100	531510	508530	644600	633620	629200	430680	397120	537380	635810	-0.117041	1.43607	0.142458	0.319326	3.91825	0.000518851	0.679021	7.01702	2.18666e-06	0.242653	3.16868	0.0108211	85.7536	86.0814	86.4472	87.6986	74.5471	75.9084	114.363	106.249	101.656	128.856	126.661	125.778
Q8N8A2	ANR44_HUMAN	ANKRD44	Serine/threonine-protein phosphatase 6 regulatory ankyrin repeat subunit B	5	667120	744210	663390	591110	631950	662340	427310	389340	457550	354050	333440	335890	691570	628470	424730	341130	-0.138031	0.745182	0.385259	-0.703329	5.69917	2.10832e-05	-0.881522	6.93379	2.56831e-06	-0.316224	3.16398	0.0108211	127.929	142.712	127.214	113.353	121.185	127.013	81.9426	74.6613	87.7415	67.894	63.9417	64.4115
Q13625	ASPP2_HUMAN	TP53BP2	Apoptosis-stimulating of p53 protein 2	13	1530200	1550700	1662900	1640100	1621900	1666300	2085600	2031300	2074800	2472000	2585500	2608500	1592800	1655600	2073100	2575600	0.055789	0.251053	0.739941	0.380225	4.58335	0.000153545	0.637554	6.40605	6.01467e-06	0.313119	3.16868	0.0108211	78.0389	79.0844	84.8065	83.6437	82.7155	84.9799	106.364	103.595	105.813	126.07	131.858	133.031
Q9H490	PIGU_HUMAN	PIGU	Phosphatidylinositol glycan anchor biosynthesis class U protein	3	1113200	1131300	1141300	1264600	1196800	1250800	992820	1083700	947450	1209300	1279600	1158000	1128600	1237400	1008000	1215600	0.132778	1.88706	0.0721585	-0.163039	1.88706	0.0261812	-0.0256434	0.590804	0.326345	0.270173	3.16868	0.0108211	97.0189	98.5963	99.4679	110.214	104.305	109.011	86.5274	94.4478	82.5732	105.394	111.521	100.923
P41236	IPP2_HUMAN	PPP1R2	Protein phosphatase inhibitor 2	3	5398200	5063700	5351600	4703100	4844100	4986600	5751200	5515000	6115500	4757100	4619400	5101100	5271200	4844600	5793900	4825900	-0.121754	1.88706	0.0721585	0.136403	0.995668	0.15114	-0.00557953	0	1	-0.263737	3.16868	0.0108211	104.134	97.6816	103.235	90.7254	93.4454	96.1943	110.944	106.387	117.971	91.7671	89.1108	98.4031
Q9NVM9	INT13_HUMAN	INTS13	Integrator complex subunit 13	11	2138000	2343500	2301800	2323000	2359400	2232300	1996100	1982200	1958400	2282100	2444800	2375000	2261100	2304900	1978900	2367300	0.0276794	0.251053	0.739941	-0.192326	2.33177	0.0110025	0.0385384	0.251053	0.626785	0.258544	3.16868	0.0108211	95.9583	105.182	103.31	104.262	105.895	100.191	89.5896	88.9657	87.8975	102.426	109.728	106.595
Q9UBB9	TFP11_HUMAN	TFIP11	Tuftelin-interacting protein 11	13	1792700	1902000	1945600	1989400	2105800	1846600	1762300	1758900	1675400	1940100	2085900	2065200	1881100	1980600	1732200	2030400	0.074361	0.251053	0.739941	-0.118971	1.88706	0.0261812	0.0358264	0.590804	0.326345	0.229158	3.16868	0.0108211	94.0643	99.7993	102.087	104.385	110.493	96.8924	92.4691	92.2907	87.9094	101.798	109.449	108.363
Q9BTX1	NDC1_HUMAN	NDC1	Nucleoporin NDC1	13	4280900	4362400	4116000	5284300	5159700	4446000	4398000	4322600	3976500	5330900	5388000	5045900	4256700	4964300	4234900	5254900	0.221855	1.79373	0.0866446	-0.00740751	0.19293	0.703684	0.082073	0.745182	0.242044	0.311335	3.16398	0.0108211	91.5518	93.2947	88.0252	113.011	110.346	95.0826	94.0561	92.4436	85.0418	114.007	115.228	107.912
P49593	PPM1F_HUMAN	PPM1F	Protein phosphatase 1F	9	754590	712510	777530	934910	996510	888610	1025200	1022600	1048700	1334600	1226500	1255000	755210	948340	1047500	1282900	0.328527	3.91825	0.00267809	0.472	5.44715	3.18115e-05	0.435932	4.88763	7.67239e-05	0.292458	3.16868	0.0108211	75.6023	71.3863	77.9006	93.6685	99.8402	89.0297	102.715	102.454	105.069	133.713	122.883	125.738
Q9UNF1	MAGD2_HUMAN	MAGED2	Melanoma-associated antigen D2	21	8709400	8674100	9028900	7527000	7392000	8525000	8258100	8352800	9081300	6562100	7038000	7310000	8813700	7819300	8575900	6977900	-0.172708	1.79373	0.0866446	-0.0394597	0.19293	0.703684	-0.164247	1.43341	0.0607999	-0.297495	3.16398	0.0108211	108.35	107.911	112.325	93.6401	91.9606	106.056	102.735	103.913	112.976	81.6362	87.5566	90.9405
Q14114	LRP8_HUMAN	LRP8	Low-density lipoprotein receptor-related protein 8	4	138880	162040	143010	160350	166770	146540	165390	184290	177620	213380	232250	216300	159290	161470	183540	220650	0.0196104	0.745182	0.385259	0.204439	2.15171	0.0154794	0.450494	4.32134	0.00022018	0.265665	3.16398	0.0108211	79.1031	92.2945	81.4555	91.332	94.9887	83.4661	94.2026	104.968	101.169	121.537	132.285	123.2
Q14651	PLSI_HUMAN	PLS1	Plastin-1	18	5703200	5722700	6072000	6122600	6361800	5984600	5943500	5133400	6153500	7392500	7084900	7518000	5841000	6169000	5749400	7340200	0.0788213	0.745182	0.385259	-0.022804	0.19293	0.703684	0.250783	2.50146	0.00718953	0.352408	3.16398	0.0108211	91.0173	91.3285	96.903	97.7105	101.528	95.5082	94.8523	81.9239	98.2037	117.977	113.068	119.98
Q13330	MTA1_HUMAN	MTA1	Metastasis-associated protein MTA1	13	2924200	2936600	3028500	2902400	2919700	2917000	3092800	2820600	2746600	3292000	3530300	3303300	2963100	2913700	2889500	3375200	-0.024255	2.16974e-14	1	-0.0362874	0.251053	0.637454	0.212121	2.76054	0.00433283	0.224153	3.16868	0.0108211	96.3651	96.7738	99.8023	95.6467	96.2168	96.1279	101.921	92.9511	90.5124	108.486	116.339	108.858
Q9Y3B8	ORN_HUMAN	REXO2	Oligoribonuclease mitochondrial	9	3578700	3558900	3420500	3200000	3530900	3397500	3382200	3345900	3320600	2867200	2751600	2803600	3527700	3386600	3355400	2813900	-0.0588903	0.590804	0.474103	-0.0722431	0.590804	0.333158	-0.267267	3.16868	0.00199466	-0.253914	3.16868	0.0108211	109.671	109.064	104.823	98.0653	108.206	104.118	103.649	102.536	101.761	87.8665	84.3239	85.9174
Q9P0T7	TMEM9_HUMAN	TMEM9	Transmembrane protein 9	1	181550	172840	169010	169550	153010	148590	266100	243570	252810	305930	328900	293270	176960	161520	254160	309370	-0.13171	1.62232	0.105927	0.522314	4.95805	7.88101e-05	0.93762	7.65769	7.96274e-07	0.283596	3.14637	0.0110532	81.1357	77.2432	75.5315	75.7729	68.381	66.4057	118.922	108.853	112.982	136.722	146.987	131.064
Q96PZ0	PUS7_HUMAN	PUS7	Pseudouridylate synthase 7 homolog	20	4171600	4390000	4704800	4866000	5257600	5064000	3632300	3646000	3765600	4214500	4608100	4826500	4428900	5065800	3693500	4559300	0.193842	1.62232	0.105927	-0.26196	3.14637	0.00224697	-0.151978	1.62232	0.0416189	0.303824	3.14637	0.0110532	94.1901	99.1213	106.229	109.869	118.711	114.339	82.0133	82.3226	85.023	95.1587	104.046	108.977
Q8TEY7	UBP33_HUMAN	USP33	Ubiquitin carboxyl-terminal hydrolase 33	5	344770	383230	364660	425500	421010	358450	352580	327220	333160	385480	431160	407880	367530	403360	340130	411610	0.134206	1.62232	0.105927	-0.111776	1.22669	0.0956524	0.02921	0	1	0.275192	3.14637	0.0110532	91.2271	101.404	96.49	112.588	111.4	94.8469	93.2936	86.5833	88.1551	101.999	114.086	107.926
Q8N567	ZCHC9_HUMAN	ZCCHC9	Zinc finger CCHC domain-containing protein 9	2	267210	296620	295750	267950	247660	260730	303090	326480	293290	376910	376970	392600	286530	258780	307620	382160	-0.14696	1.62232	0.105927	0.102463	0.847592	0.203629	0.562451	5.4485	2.90231e-05	0.313027	3.14637	0.0110532	86.5397	96.0645	95.7828	86.7793	80.2081	84.441	98.1599	105.735	94.986	122.068	122.087	127.149
Q96TC7	RMD3_HUMAN	RMDN3	Regulator of microtubule dynamics protein 3	10	1910500	1942400	1803100	2121800	2142700	1878700	1883600	1717500	1689700	2142800	2239200	2073800	1888900	2062000	1772200	2155300	0.126498	0.504146	0.535304	-0.0920049	1.22669	0.0956524	0.0638444	0.847592	0.197633	0.282347	3.14637	0.0110532	97.3677	98.9935	91.8941	108.136	109.202	95.747	95.9967	87.5315	86.1147	109.207	114.12	105.69
Q13111	CAF1A_HUMAN	CHAF1A	Chromatin assembly factor 1 subunit A	11	1361400	1450600	1444500	1301800	1269700	1181400	1232400	1203700	1069900	1380300	1450900	1406200	1424200	1264900	1174800	1413300	-0.171128	2.01987	0.0576975	-0.277737	3.48924	0.00116033	0.160044	1.62232	0.0416189	0.266653	3.14637	0.0110532	103.707	110.502	110.038	99.1671	96.7219	89.9954	93.8805	91.6942	81.5017	105.147	110.525	107.12
P19793	RXRA_HUMAN	RXRA	Retinoic acid receptor RXR-alpha	3	483740	504190	524590	502170	457120	513860	440210	498080	470750	579340	566880	556610	504170	491050	469680	567610	-0.0380403	0.216698	0.770408	-0.102232	1.22669	0.0956524	0.20903	2.01987	0.0187173	0.273222	3.14637	0.0110532	95.2004	99.2249	103.24	98.8274	89.9615	101.128	86.6336	98.0225	92.6439	114.015	111.562	109.541
Q9UPR3	SMG5_HUMAN	SMG5	Protein SMG5	8	738960	772220	798640	810510	819010	686260	851120	802220	776200	955480	1036800	988580	769940	771930	809850	993620	0.003724	0.216698	0.770408	0.0729087	0.504146	0.392987	0.364224	4.12343	0.000317496	0.295039	3.14637	0.0110532	88.3571	92.334	95.493	96.9123	97.9287	82.0558	101.768	95.9211	92.8099	114.246	123.97	118.204
P42695	CNDD3_HUMAN	NCAPD3	Condensin-2 complex subunit D3	23	4104400	4362500	4385800	4092200	3789200	3626600	4174000	3948100	3761000	4784800	4971900	4904200	4287500	3841700	3969200	4889800	-0.158392	1.62232	0.105927	-0.111288	1.62232	0.0435938	0.348031	3.14637	0.0020485	0.300927	3.14637	0.0110532	96.7549	102.839	103.388	96.4673	89.3246	85.4915	98.3956	93.0704	88.6598	112.794	117.205	115.609
Q5VT52	RPRD2_HUMAN	RPRD2	Regulation of nuclear pre-mRNA domain-containing protein 2	20	3024600	3165600	3250000	3151900	2980700	2938400	4015100	3943000	3808600	4472600	4539000	4422300	3146700	3026700	3922300	4480000	-0.056094	0.350702	0.663111	0.31786	4.94398	8.01439e-05	0.565753	7.09764	1.95029e-06	0.191799	3.13484	0.0110678	83.033	86.9038	89.2208	86.5277	81.8278	80.6665	110.225	108.245	104.556	122.784	124.607	121.403
P34059	GALNS_HUMAN	GALNS	N-acetylgalactosamine-6-sulfatase	5	445360	441000	449370	465080	447710	443080	612210	558160	603340	679760	672160	636240	447570	455910	594110	662720	0.0266357	5.73293e-14	1	0.408617	5.3159	4.04145e-05	0.53965	7.09764	1.95029e-06	0.157669	3.13484	0.0110678	82.8131	82.0024	83.5588	86.48	83.2501	82.3892	113.838	103.788	112.189	126.399	124.986	118.307
P59998	ARPC4_HUMAN	ARPC4	Actin-related protein 2/3 complex subunit 4	9	13955000	13640000	12965000	11937000	12093000	10885000	14653000	14661000	14641000	12663000	12426000	12378000	13521000	11639000	14652000	12492000	-0.216235	3.13484	0.00934272	0.115896	2.01124	0.0203707	0.102037	2.01124	0.0189044	-0.230093	3.13484	0.0110678	106.732	104.323	99.1606	91.2981	92.4913	83.2521	112.071	112.132	111.979	96.8508	95.0381	94.671
Q92974	ARHG2_HUMAN	ARHGEF2	Rho guanine nucleotide exchange factor 2	22	4311700	4151700	4245100	5040600	5200400	5027800	4494800	4080900	4298900	4843500	5121600	4870200	4248000	5099600	4301800	4948800	0.2636	4.54326	0.00102109	0.0181567	0.350702	0.529062	-0.0433054	0.843613	0.1979	0.202138	3.13484	0.0110678	92.9126	89.4647	91.4774	108.62	112.063	108.344	96.8582	87.9391	92.6367	104.372	110.365	104.948
Q8TB61	S35B2_HUMAN	SLC35B2	Adenosine 3'-phospho 5'-phosphosulfate transporter 1	4	2511100	2624400	2589200	2826700	2864400	2713900	2415700	2470800	2267300	2745800	2711700	2630800	2574900	2801700	2384600	2696100	0.121786	1.41699	0.143529	-0.110769	2.01124	0.0203707	-0.0554285	0.350702	0.521077	0.177127	3.13484	0.0110678	96.0519	100.386	99.0393	108.124	109.566	103.809	92.4027	94.5104	86.7263	105.029	103.725	100.631
O75886	STAM2_HUMAN	STAM2	Signal transducing adapter molecule 2	12	3724400	4031100	3831700	3773100	3852100	3686100	4211000	4053500	4130100	3616700	3716300	3743200	3862400	3774500	4132300	3694000	-0.033212	0.350702	0.663111	0.0974474	2.01124	0.0203707	-0.0311017	0.350702	0.521077	-0.161761	3.13484	0.0110678	96.3845	104.322	99.1613	97.6448	99.6892	95.3933	108.977	104.901	106.884	93.5973	96.1748	96.871
P29558	RBMS1_HUMAN	RBMS1	RNA-binding motif single-stranded-interacting protein 1	3	1154300	1216500	1181600	1404600	1400600	1438200	1301400	1282400	1268100	1471700	1476500	1527300	1186900	1419000	1286000	1501400	0.257676	4.11029	0.00194656	0.115692	2.01124	0.0203707	0.0814338	0.843613	0.1979	0.223418	3.13484	0.0110678	85.911	90.5403	87.9428	104.54	104.242	107.041	96.8592	95.4451	94.3808	109.534	109.891	113.672
Q9UEW8	STK39_HUMAN	STK39	STE20/SPS1-related proline-alanine-rich protein kinase	13	4810800	4778600	5149700	5156700	5696000	5519900	6078600	5821800	6083900	6664700	7048800	7030500	4916100	5470800	5999900	6916900	0.154238	2.01124	0.0576975	0.287424	4.11029	0.00035887	0.338374	4.94398	7.18028e-05	0.205187	3.13484	0.0110678	82.6598	82.1065	88.4828	88.6031	97.8694	94.8436	104.443	100.031	104.534	114.514	121.113	120.799
Q9NW82	WDR70_HUMAN	WDR70	WD repeat-containing protein 70	10	3233400	3238500	3458700	2977500	3127400	2933800	2814600	2752100	2677000	2425300	2383900	2480000	3310200	3015000	2749700	2434000	-0.13476	1.41699	0.143529	-0.267644	3.64168	0.000864455	-0.308829	4.94398	7.18028e-05	-0.175945	3.13484	0.0110678	112.459	112.636	120.295	103.559	108.772	102.039	97.8929	95.7191	93.1071	84.3529	82.913	86.2554
O43896	KIF1C_HUMAN	KIF1C	Kinesin-like protein KIF1C	11	1940000	1845900	1857800	2186400	2189400	2089000	2148400	2026500	2037900	2434400	2490500	2465000	1885200	2158600	2070900	2463300	0.195378	3.64168	0.00418292	0.13554	2.58955	0.00670639	0.190496	2.01124	0.0189044	0.250334	3.13484	0.0110678	90.5442	86.1523	86.7077	102.044	102.184	97.4984	100.271	94.5813	95.1134	113.619	116.237	115.047
Q96M27	PRRC1_HUMAN	PRRC1	Protein PRRC1	14	12361000	12565000	12906000	11648000	11676000	12278000	11243000	11930000	12237000	9885700	10339000	10411000	12622000	11879000	11808000	10218000	-0.0875271	1.41699	0.143529	-0.0961759	2.01124	0.0203707	-0.217301	3.64168	0.00080107	-0.208652	3.13484	0.0110678	106.347	108.102	111.036	100.212	100.453	105.633	96.7281	102.639	105.28	85.0507	88.9506	89.57
P46821	MAP1B_HUMAN	MAP1B	Microtubule-associated protein 1B	98	27155000	26382000	27051000	28435000	28459000	29454000	29565000	29208000	30775000	25182000	24994000	26397000	26987000	28900000	29982000	25668000	0.0988049	1.41699	0.143529	0.151832	2.01124	0.0203707	-0.171099	2.58955	0.00613106	-0.224126	3.13484	0.0110678	97.8391	95.054	97.4644	102.451	102.537	106.122	106.522	105.236	110.882	90.7304	90.0531	95.108
Q9H477	RBSK_HUMAN	RBKS	Ribokinase	6	905920	774370	742140	727050	610250	597060	1306000	1190700	1466500	940770	893520	947320	813530	647970	1327900	927200	-0.328269	1.97827	0.0617965	0.706879	4.23621	0.000290919	0.516954	3.29651	0.00156984	-0.518194	3.09065	0.0122279	97.9232	83.7036	80.2198	78.5887	65.9635	64.5377	141.169	128.706	158.518	101.69	96.5828	102.398
Q8NFV4	ABHDB_HUMAN	ABHD11	Protein ABHD11	7	1275800	1189500	1169300	1324700	1073300	1175000	770910	877940	808710	1083500	1104000	960880	1211500	1191000	825820	1049400	-0.024621	0.382954	0.642566	-0.552895	4.81377	9.7414e-05	-0.182609	1.23181	0.0908678	0.345665	3.08593	0.01226	119.48	111.398	109.506	124.059	100.516	110.04	72.1964	82.2199	75.7364	101.471	103.391	89.9873
Q9P031	TAP26_HUMAN	CCDC59	Thyroid transcription factor 1-associated protein 26	3	160420	174430	203210	172550	187370	159880	230590	220700	209060	294540	271420	278770	179350	173270	220120	281580	-0.0497559	0.168044	0.813509	0.295512	2.79582	0.00449781	0.700523	5.59986	2.211e-05	0.355255	3.08593	0.01226	75.1106	81.6703	95.1454	80.79	87.7289	74.8578	107.965	103.334	97.8845	137.907	127.082	130.524
Q9UPU7	TBD2B_HUMAN	TBC1D2B	TBC1 domain family member 2B	3	158480	172640	178980	204760	187180	185370	148820	148670	181510	205440	210390	207040	170030	192440	159670	207620	0.178619	1.23181	0.189875	-0.090696	0.382954	0.49851	0.109537	0.925121	0.169721	0.378852	3.08593	0.01226	86.8669	94.6284	98.1035	112.234	102.598	101.606	81.572	81.4898	99.4902	112.607	115.32	113.484
O75787	RENR_HUMAN	ATP6AP2	Renin receptor	5	1394200	1282700	1457200	1585500	1414700	1423700	1531500	1414400	1462300	1919100	1893600	1750900	1378000	1474600	1472600	1854500	0.0977478	0.382954	0.642566	0.0957897	0.382954	0.49851	0.330707	3.08593	0.00230259	0.332665	3.08593	0.01226	90.2892	83.0684	94.3691	102.678	91.6167	92.1996	99.1808	91.5973	94.6993	124.282	122.631	113.389
Q6P1M3	L2GL2_HUMAN	LLGL2	LLGL scribble cell polarity complex component 2	2	129190	121200	126260	161170	135140	144000	88074	77207	89962	113470	110210	125850	125550	146770	85081	116510	0.225295	1.23896	0.189875	-0.561353	3.94711	0.000495145	-0.333103	2.30133	0.0108568	0.453545	3.05248	0.0131874	109.042	102.298	106.569	136.034	114.064	121.542	74.338	65.1658	75.9316	95.7733	93.0217	106.222
O95398	RPGF3_HUMAN	RAPGEF3	Rap guanine nucleotide exchange factor 3	3	49680	57912	61623	55521	68118	63710	101400	89783	98174	132460	119270	140640	56405	62450	96453	130790	0.146879	1.23896	0.189875	0.774003	5.23991	4.70069e-05	1.06648	6.27039	7.27815e-06	0.439354	3.05248	0.0131874	57.4174	66.9315	71.2205	64.1681	78.7271	73.6325	117.193	103.766	113.464	153.09	137.846	162.544
Q8TCA0	LRC20_HUMAN	LRRC20	Leucine-rich repeat-containing protein 20	1	62498	45739	54932	57964	42641	65775	47909	41609	51900	82408	79201	67934	54390	55460	47139	76514	0.0281062	0.0766502	0.940137	-0.20642	0.625529	0.312407	0.464276	1.98961	0.0198274	0.698803	3.03572	0.0136784	107.061	78.3526	94.1006	99.2945	73.0456	112.675	82.0699	71.2778	88.9067	141.168	135.674	116.373
P05362	ICAM1_HUMAN	ICAM1	Intercellular adhesion molecule 1	15	8324100	8905200	7934700	6043400	5583200	5217300	11436000	10305000	9482900	8426300	8220400	7920200	8391300	5622200	10421000	8195700	-0.57776	5.11019	0.000400445	0.312527	2.71208	0.00526912	0.543732	4.88892	7.67239e-05	-0.346555	3.02817	0.0137222	102.138	109.268	97.3596	74.1531	68.5064	64.0168	140.321	126.443	116.356	103.392	100.865	97.1817
Q8TF42	UBS3B_HUMAN	UBASH3B	Ubiquitin-associated and SH3 domain-containing protein B	8	1001400	1155400	1120600	963430	1093400	1094800	599890	573440	544600	703730	738080	733900	1092500	1050500	572640	725240	-0.0565571	0	1	-0.931933	6.75264	3.58063e-06	-0.534546	4.88892	7.67239e-05	0.34083	3.02817	0.0137222	116.412	134.314	130.269	111.998	127.107	127.269	69.7366	66.6618	63.3092	81.8079	85.8011	85.3151
P48735	IDHP_HUMAN	IDH2	Isocitrate dehydrogenase [NADP] mitochondrial	22	21254000	21109000	22366000	20815000	18438000	22775000	33989000	34923000	36645000	28586000	27794000	27529000	21590000	20690000	35197000	28002000	-0.0614296	0.421238	0.609536	0.705089	5.90921	1.48116e-05	0.436596	4.16333	0.00030169	-0.329923	3.02817	0.0137222	80.6545	80.1042	84.8743	78.9886	69.9683	86.4264	128.981	132.525	139.06	108.478	105.472	104.467
Q9P2D1	CHD7_HUMAN	CHD7	Chromodomain-helicase-DNA-binding protein 7	7	477170	593010	551190	589130	607790	557140	470840	468940	473710	564080	617960	599680	542680	586220	476390	593910	0.11134	0.704756	0.402505	-0.187959	2.04616	0.0192449	0.0188021	0	1	0.318101	3.02817	0.0137222	87.1458	108.302	100.664	107.593	111.001	101.751	85.9898	85.6428	86.5139	103.018	112.858	109.52
O95394	AGM1_HUMAN	PGM3	Phosphoacetylglucosamine mutase	19	9693700	9011400	9381000	8824200	9097300	10229000	7273500	7414000	8161500	6083900	5913200	6450300	9362900	9391600	7622800	6169300	0.00441551	1.649e-14	1	-0.296634	2.71208	0.00526912	-0.606264	5.32227	3.71284e-05	-0.305214	3.02817	0.0137222	119.267	110.872	115.419	108.569	111.929	125.853	89.4897	91.2184	100.415	74.8534	72.7532	79.3614
P55197	AF10_HUMAN	MLLT10	Protein AF-10	2	63321	62453	64340	62970	59223	67751	72587	77915	68663	78633	100200	93051	63371	63314	73055	90629	-0.00129824	0.183518	0.79884	0.20516	1.35755	0.0742911	0.517448	4.6578	0.000120491	0.31099	3.02817	0.0137222	87.2283	86.0326	88.6321	86.7448	81.5831	93.3309	99.9928	107.332	94.5872	108.321	138.031	128.183
Q9BWT3	PAPOG_HUMAN	PAPOLG	Poly(A) polymerase gamma	3	205350	217410	241680	224900	228910	213250	200420	210720	199330	246670	268500	254400	221480	222350	203490	256520	0.00565598	0.183518	0.79884	-0.122219	0.704756	0.266495	0.206239	1.70203	0.0352912	0.334113	3.02817	0.0137222	90.8782	96.2154	106.956	99.5302	101.305	94.3744	88.6965	93.2548	88.2141	109.165	118.825	112.585
O75717	WDHD1_HUMAN	WDHD1	WD repeat and HMG-box DNA-binding protein 1	24	8540100	8299700	8531500	7946200	7919400	7988200	5121200	4926700	4883100	5692400	5557100	5503900	8469000	7956400	4991200	5596500	-0.0900758	1.68849	0.0945218	-0.762805	8.99772	1.07579e-07	-0.507591	7.16716	1.80077e-06	0.165138	3.00792	0.0142626	126.662	123.096	126.534	117.853	117.456	118.476	75.9545	73.0698	72.4231	84.4262	82.4195	81.6305
Q8N1G4	LRC47_HUMAN	LRRC47	Leucine-rich repeat-containing protein 47	20	8923400	8815500	9092000	9639000	9674100	9711900	7999100	7987500	7893100	8803800	8614100	8954200	8950000	9684800	7967500	8801200	0.113835	1.68849	0.0945218	-0.167761	3.59921	0.000925333	-0.138022	2.36663	0.0094686	0.143573	3.00792	0.0142626	100.917	99.6968	102.824	109.01	109.407	109.834	90.4639	90.3327	89.2652	99.5645	97.4191	101.265
Q00577	PURA_HUMAN	PURA	Transcriptional activator protein Pur-alpha	9	1701200	1714100	1712700	1714000	1683100	1694900	1496400	1481900	1522400	1539900	1690900	1645600	1711200	1706600	1509700	1640800	-0.00388343	6.60082e-14	1	-0.180746	3.59921	0.000925333	-0.0567256	0.417814	0.458467	0.120138	3.00792	0.0142626	104.171	104.96	104.875	104.954	103.062	103.785	91.6299	90.742	93.222	94.2935	103.54	100.766
Q9Y262	EIF3L_HUMAN	EIF3L	Eukaryotic translation initiation factor 3 subunit L	26	38214000	39061000	39188000	38531000	39552000	37798000	36924000	38201000	35830000	40906000	41999000	40287000	38851000	38652000	37017000	41083000	-0.00740867	6.60082e-14	1	-0.0697638	1.01273	0.146219	0.0879985	1.68849	0.0362669	0.150354	3.00792	0.0142626	98.3016	100.48	100.807	99.117	101.743	97.2315	94.9832	98.2681	92.169	105.226	108.038	103.634
O15427	MOT4_HUMAN	SLC16A3	Monocarboxylate transporter 4	11	26295000	26406000	25672000	23752000	24147000	25132000	16122000	14872000	15023000	18068000	17755000	16729000	26136000	24359000	15353000	17523000	-0.101583	1.09847	0.22748	-0.767518	7.70893	7.4083e-07	-0.475205	5.47679	2.78706e-05	0.190729	2.99023	0.0144798	126.23	126.762	123.239	114.022	115.918	120.647	77.394	71.3933	72.1182	86.7358	85.2332	80.3079
Q14914	PTGR1_HUMAN	PTGR1	Prostaglandin reductase 1	12	5262700	4824600	5027600	5917200	5936700	6338800	3595800	3815000	3972300	3259500	3140000	3324800	5060200	6080200	3811900	3248300	0.264924	3.41654	0.00623886	-0.408684	4.87383	8.62603e-05	-0.904434	8.21288	3.40249e-07	-0.230825	2.99023	0.0144798	116.057	106.396	110.872	130.49	130.921	139.788	79.2973	84.1312	87.6001	71.8809	69.2456	73.321
Q8TEX9	IPO4_HUMAN	IPO4	Importin-4	32	18883000	19211000	18875000	17064000	17915000	15278000	12550000	12677000	11996000	14192000	14610000	14937000	19014000	16766000	12425000	14608000	-0.181524	2.53853	0.0246009	-0.613816	6.72336	3.71868e-06	-0.19878	2.53853	0.00669582	0.233513	2.99023	0.0144798	120.409	122.501	120.358	108.81	114.237	97.4217	80.0264	80.8362	76.4937	90.4967	93.1622	95.2473
Q15436	SC23A_HUMAN	SEC23A	Protein transport protein Sec23A	28	14851000	13868000	14993000	14536000	14518000	16179000	19099000	20602000	20796000	16259000	16799000	17611000	14590000	15087000	20177000	16904000	0.0483261	0.651548	0.43626	0.467732	5.75308	1.93221e-05	0.164059	2.53853	0.00669582	-0.255347	2.99023	0.0144798	89.0566	83.1618	89.9081	87.1676	87.0597	97.0202	114.53	123.543	124.707	97.4999	100.738	105.607
Q9P287	BCCIP_HUMAN	BCCIP	BRCA2 and CDKN1A-interacting protein	11	6943600	6982700	7027500	6836100	7295400	6464100	5159500	5008600	4916500	5751200	5797900	5866600	6993500	6878800	5036700	5819800	-0.0238577	0	1	-0.473536	5.18426	5.11383e-05	-0.241187	2.53853	0.00669582	0.208491	2.99023	0.0144798	112.523	113.157	113.883	110.781	118.224	104.753	83.6114	81.166	79.6735	93.2001	93.9569	95.0702
O95486	SC24A_HUMAN	SEC24A	Protein transport protein Sec24A	18	9217400	9598800	9670500	8113400	8361000	8051000	10649000	11056000	11015000	9131400	9032100	9358700	9504900	8186500	10922000	9188800	-0.215425	2.53853	0.0246009	0.200494	2.53853	0.00726902	0.16663	2.06514	0.0171694	-0.249289	2.99023	0.0144798	97.6641	101.705	102.465	85.9665	88.59	85.3054	112.833	117.145	116.711	96.7529	95.7007	99.1613
Q68CQ4	DIEXF_HUMAN	DIEXF	Digestive organ expansion factor homolog	15	1922200	2015300	1929900	1848000	1891900	1711800	2476800	2434800	2324600	2694400	2718200	2726600	1958600	1817200	2415300	2719500	-0.108106	1.09847	0.22748	0.30238	3.41654	0.00133562	0.581624	6.49864	5.12985e-06	0.171139	2.99023	0.0144798	86.4088	90.5939	86.7549	83.0733	85.0467	76.9507	111.34	109.452	104.498	121.122	122.191	122.569
Q9UNA1	RHG26_HUMAN	ARHGAP26	Rho GTPase-activating protein 26	3	54246	53663	41974	58403	44086	47149	23740	34308	21730	43719	43820	48604	52757	50584	29350	46078	-0.0606814	0.0687766	0.954835	-0.846002	3.48741	0.00116262	-0.134603	0.234848	0.647166	0.650718	2.9924	0.0144798	126.29	124.933	97.7196	135.968	102.637	109.768	55.2691	79.8724	50.5896	101.782	102.017	113.155
Q4ZIN3	MBRL_HUMAN	TMEM259	Membralin	4	412820	394440	392540	424720	392200	393200	482820	457040	468230	553980	555430	508500	399930	403370	469360	539300	0.0123563	4.69145e-14	1	0.230947	2.53853	0.00726902	0.418984	5.18426	4.6358e-05	0.200393	2.99023	0.0144798	91.1316	87.0741	86.6547	93.7586	86.5796	86.8004	106.584	100.893	103.364	122.293	122.613	112.253
Q86UP2	KTN1_HUMAN	KTN1	Kinectin	73	47408000	49571000	48402000	58938000	56043000	59900000	53339000	52050000	50017000	60967000	62945000	58417000	48489000	58327000	51838000	60805000	0.266506	2.99023	0.0122412	0.0963526	1.09847	0.122923	0.0600261	1.09847	0.11891	0.23018	2.99023	0.0144798	86.4588	90.4035	88.2715	107.486	102.207	109.241	97.2752	94.9244	91.2168	111.187	114.794	106.536
Q9H7C4	SYNCI_HUMAN	SYNC	Syncoilin	3	221250	245900	204460	185870	211490	182320	154280	169690	172350	105400	135510	125310	224610	193230	165440	122080	-0.217103	1.10312	0.22748	-0.441114	2.7771	0.00466173	-0.662492	4.38285	0.000196976	-0.438481	3.00037	0.0144798	125.601	139.595	116.07	105.517	120.061	103.501	87.5832	96.3313	97.8414	59.8345	76.9277	71.1372
O15235	RT12_HUMAN	MRPS12	28S ribosomal protein S12 mitochondrial	3	1495500	1517500	1511500	1732200	1575100	1437000	1523000	1476800	1526000	1720800	1783700	1749900	1508200	1581400	1508600	1751500	0.0683746	1.09847	0.22748	0.000382576	2.34332e-14	1	0.147389	1.57921	0.0453315	0.215381	2.99023	0.0144798	94.2097	95.5956	95.2176	109.121	99.2241	90.5244	95.942	93.0317	96.131	108.403	112.365	110.236
Q9HCN8	SDF2L_HUMAN	SDF2L1	Stromal cell-derived factor 2-like protein 1	2	3094400	3021800	2869100	3388000	3273800	3214600	3084100	3069900	3037100	3776000	3760600	3359400	2997800	3292700	3065200	3632000	0.135367	1.09847	0.22748	0.0320771	4.69145e-14	1	0.141493	1.57921	0.0453315	0.244783	2.99023	0.0144798	95.3375	93.1007	88.396	104.383	100.865	99.0408	95.0201	94.5826	93.5721	116.337	115.863	103.502
P30305	MPIP2_HUMAN	CDC25B	M-phase inducer phosphatase 2	2	672530	623180	671050	762930	709560	756150	348760	327570	365270	438240	426300	432210	655590	742880	347200	432250	0.180335	1.14739	0.219238	-0.917027	7.28655	1.44133e-06	-0.781263	6.46329	5.47954e-06	0.316099	2.98302	0.0146083	123.518	114.454	123.246	140.121	130.319	138.876	64.0539	60.1621	67.0861	80.4879	78.295	79.3804
Q9P1F3	ABRAL_HUMAN	ABRACL	Costars family protein ABRACL	3	7021900	6230500	6688800	6997200	6457600	6868700	5458900	5256200	5853200	4783100	4282900	4435200	6647100	6774500	5522800	4500400	0.0273894	1.82258e-14	1	-0.267325	2.63429	0.00620315	-0.590061	5.24154	4.32402e-05	-0.295347	2.98302	0.0146083	119.803	106.301	114.12	119.382	110.176	117.19	93.1365	89.6781	99.8638	81.6064	73.0723	75.6707
O95070	YIF1A_HUMAN	YIF1A	Protein YIF1A	2	556890	520450	541230	522390	498850	536370	509780	609500	554470	495370	461700	439700	539520	519200	557920	465590	-0.0553861	0.471917	0.562923	0.0483818	0.471917	0.418355	-0.15723	1.52068	0.0510865	-0.260998	2.98302	0.0146083	106.979	99.9792	103.971	100.352	95.8298	103.037	97.9295	117.086	106.514	95.1613	88.6932	84.467
O95361	TRI16_HUMAN	TRIM16	Tripartite motif-containing protein 16	22	7553700	7873300	7087600	7088100	7254200	6289400	7919500	7105300	6935800	6103100	5815900	5853600	7509100	6877200	7324900	5936800	-0.126819	0.792173	0.361657	-0.0358309	0.203846	0.691956	-0.212136	2.27173	0.0112335	-0.303124	2.98302	0.0146083	109.369	113.996	102.62	102.628	105.032	91.0633	114.665	102.877	100.422	88.3659	84.2076	84.7534
P48307	TFPI2_HUMAN	TFPI2	Tissue factor pathway inhibitor 2	3	359640	363940	344650	553870	593780	555950	94819	86736	73270	118680	112340	98746	360640	567870	85616	111300	0.655001	4.73797	0.000758377	-2.07461	9.5148	5.85293e-08	-2.35111	10.0361	2.48029e-08	0.378501	2.96757	0.014682	128.58	130.117	123.221	198.022	212.29	198.765	33.9	31.0102	26.1958	42.4309	40.1642	35.304
Q07065	CKAP4_HUMAN	CKAP4	Cytoskeleton-associated protein 4	38	47237000	49864000	48203000	40655000	39328000	38950000	72219000	72950000	65018000	59570000	60487000	55441000	48501000	39724000	70136000	58574000	-0.288004	3.33453	0.00707648	0.532141	5.44017	3.20912e-05	0.56025	5.68233	1.90723e-05	-0.259895	2.96197	0.014682	87.2172	92.0677	89.0008	75.0644	72.6143	71.9163	133.343	134.693	120.048	109.989	111.682	102.365
Q00013	EM55_HUMAN	MPP1	55 kDa erythrocyte membrane protein	12	5074800	5048900	5381800	4959100	4855300	4571000	7492100	7689500	6994500	8617100	9158700	8787000	5170600	4795200	7395800	8859000	-0.108741	1.74245	0.0881355	0.516375	4.91769	8.32915e-05	0.885553	7.60266	8.81917e-07	0.260438	2.96197	0.014682	77.4485	77.0532	82.1337	75.6828	74.0986	69.7598	114.34	117.352	106.746	131.509	139.774	134.102
Q7LG56	RIR2B_HUMAN	RRM2B	Ribonucleoside-diphosphate reductase subunit M2 B	10	817440	756020	803350	994730	1015200	1031600	646840	670340	738890	773700	837230	842500	805180	1018500	700670	821700	0.339063	4.33671	0.00147644	-0.200576	1.74245	0.0341479	-0.309762	3.33453	0.00146262	0.229877	2.96197	0.014682	98.8058	91.3818	97.1027	120.235	122.709	124.692	78.185	81.0255	89.3113	93.5188	101.198	101.835
P16383	GCFC2_HUMAN	GCFC2	GC-rich sequence DNA-binding factor 2	5	1214900	1233600	1302200	1576000	1620600	1508400	1014600	956720	1095500	1194100	1334400	1298400	1250200	1568300	1022300	1275600	0.327043	3.68747	0.00392243	-0.29034	2.57038	0.00692476	-0.298026	3.33453	0.00146262	0.319357	2.96197	0.014682	94.9795	96.4414	101.804	123.21	126.697	117.925	79.3203	74.7953	85.6449	93.3534	104.322	101.507
O75487	GPC4_HUMAN	GPC4	Glypican-4	9	1717500	1710400	1820500	1508400	1351300	1346200	1975600	1960200	1977900	2182100	2509400	2216300	1753000	1404000	1971200	2302600	-0.320283	3.33453	0.00707648	0.169248	1.74245	0.0341479	0.713721	6.73945	3.50416e-06	0.22419	2.96197	0.014682	92.5219	92.1395	98.0706	81.2577	72.7947	72.52	106.426	105.596	106.55	117.55	135.182	119.392
Q96IU4	ABHEB_HUMAN	ABHD14B	Protein ABHD14B	4	1624700	1346700	1512300	1384700	1275600	1406600	1671600	1646100	1877600	1433500	1363400	1470700	1494600	1355700	1731800	1422500	-0.140721	1.3212	0.166349	0.212513	2.57038	0.00692476	0.0693907	0.914103	0.172371	-0.283844	2.96197	0.014682	108.232	89.7127	100.744	92.2442	84.9763	93.7031	111.356	109.658	125.08	95.495	90.8252	97.9732
P04439	HLAA_HUMAN	HLA-A	HLA class I histocompatibility antigen A alpha chain	11	11183000	10642000	10801000	11126000	10395000	10868000	8676500	7984200	8732300	7145200	7032800	6836800	10897000	10819000	8483700	7013200	-0.0103639	2.03955e-14	1	-0.361165	4.02122	0.000424375	-0.625422	6.13345	9.22721e-06	-0.274621	2.96197	0.014682	120.439	114.612	116.324	119.825	111.952	117.046	93.4441	85.9881	94.045	76.9523	75.7418	73.6309
Q96KQ7	EHMT2_HUMAN	EHMT2	Histone-lysine N-methyltransferase EHMT2	13	1557000	1672700	1738700	1672100	1681400	1569400	2067600	2257600	2032100	2423900	2664400	2720800	1660000	1648100	2128700	2610300	-0.0103795	0	1	0.358789	4.02122	0.000424375	0.663412	6.13345	9.22721e-06	0.294243	2.96197	0.014682	77.6633	83.4344	86.7265	83.4045	83.8684	78.2818	103.132	112.609	101.361	120.904	132.9	135.714
Q9H6B4	CLMP_HUMAN	CLMP	CXADR-like membrane protein	10	1525700	1664600	1701400	1875200	1837800	2001800	1594400	1513400	1493300	1858500	1771600	1764700	1630600	1907800	1535000	1798300	0.226507	2.1621	0.0461338	-0.0871643	0.914103	0.178118	-0.0852762	0.232117	0.647166	0.228395	2.96197	0.014682	88.8654	96.9557	99.0991	109.222	107.044	116.596	92.8669	88.149	86.9782	108.25	103.188	102.786
Q92536	YLAT2_HUMAN	SLC7A6	Y+L amino acid transporter 2	3	271550	291910	301930	336700	273420	326030	235320	269890	233200	317380	291040	304690	288460	312050	246140	304370	0.113406	0.611081	0.466247	-0.228892	2.40184	0.00955531	-0.035951	0.161582	0.739082	0.306347	2.97939	0.014682	94.3685	101.444	104.926	117.009	95.0183	113.301	81.7779	93.7916	81.0412	110.295	101.142	105.885
P24557	THAS_HUMAN	TBXAS1	Thromboxane-A synthase	6	279360	276530	313480	371510	344290	363110	295070	258700	255020	325850	402710	372200	289790	359640	269600	366920	0.311546	2.16667	0.0461338	-0.104187	0.544226	0.364287	0.0289121	0	1	0.444645	2.96757	0.014682	86.8965	86.0162	97.5097	115.56	107.093	112.947	91.7832	80.4701	79.3254	101.357	125.265	115.775
P14618	KPYM_HUMAN	PKM	Pyruvate kinase PKM	51	403340000	380800000	415160000	332170000	349670000	382870000	281090000	280730000	310900000	255380000	234020000	256650000	399860000	355020000	291030000	248820000	-0.171595	1.74245	0.0881355	-0.458327	4.63512	0.000139879	-0.512798	5.44017	2.90231e-05	-0.226065	2.96197	0.014682	124.655	117.689	128.308	102.659	108.068	118.329	86.8728	86.7615	96.0858	78.927	72.3255	79.3195
P28749	RBL1_HUMAN	RBL1	Retinoblastoma-like protein 1	11	799280	863320	879620	695460	695840	625490	830000	777500	756190	935880	957400	967540	851610	677610	788470	956530	-0.329738	3.33453	0.00707648	-0.111137	0.542961	0.364287	0.497355	5.18565	4.6358e-05	0.278754	2.96197	0.014682	98.0359	105.891	107.89	85.3018	85.3484	76.7196	101.804	95.3644	92.7507	114.791	117.43	118.674
Q9H7B2	RPF2_HUMAN	RPF2	Ribosome production factor 2 homolog	11	5506300	5722100	5418900	5637300	5565900	4862100	4962100	4926900	4486600	5553300	5904200	5352000	5553400	5357700	4794300	5605900	-0.0517575	0.542961	0.500709	-0.212051	2.57038	0.00692476	0.0653322	0.914103	0.172371	0.225626	2.96197	0.014682	103.408	107.461	101.767	105.869	104.528	91.3103	93.1883	92.5273	84.2584	104.291	110.881	100.511
P01112	RASH_HUMAN	HRAS	GTPase HRas	2	425010	404460	422130	464160	404740	414970	467110	566380	471010	616150	675850	626980	417200	427960	501500	639660	0.0367368	0.145764	0.841101	0.265511	1.60518	0.0451555	0.579829	4.34345	0.000212211	0.351056	2.96757	0.014682	85.5876	81.4492	85.0076	93.4715	81.5056	83.5657	94.0656	114.056	94.8509	124.079	136.101	126.26
Q9UNZ5	L10K_HUMAN	C19orf53	Leydig cell tumor 10 kDa protein homolog	3	1762900	1814300	1845500	1882000	1800500	1683000	1671100	1664900	1496000	1961000	1939400	1935300	1807600	1788500	1610700	1945200	-0.0153253	0	1	-0.166388	1.3212	0.0795002	0.121168	1.3212	0.0758542	0.272231	2.96197	0.014682	98.5967	101.471	103.216	105.258	100.7	94.128	93.4624	93.1156	83.6693	109.676	108.468	108.239
P30740	ILEU_HUMAN	SERPINB1	Leukocyte elastase inhibitor	13	9326700	8833700	9887900	8439800	8708500	11222000	10227000	10302000	13152000	7743100	7058100	8284600	9351100	9458100	11228000	7695300	0.0164143	1.08487e-14	1	0.263893	1.21754	0.0975601	-0.297573	1.44116	0.060521	-0.545051	2.976	0.014682	98.8824	93.6555	104.832	89.4794	92.3282	118.976	108.427	109.223	139.438	82.0929	74.8305	87.8339
Q16881	TRXR1_HUMAN	TXNRD1	Thioredoxin reductase 1 cytoplasmic	24	19575000	19403000	18370000	24919000	25575000	22675000	22657000	23243000	21726000	26470000	26591000	27129000	19128000	24410000	22565000	26736000	0.351786	4.02122	0.00224371	0.238401	2.96197	0.00319765	0.131311	1.74245	0.0325283	0.244697	2.96197	0.014682	84.3953	83.6538	79.2001	107.435	110.264	97.7606	97.683	100.209	93.6691	114.122	114.644	116.963
Q8IWI9	MGAP_HUMAN	MGA	MAX gene-associated protein	17	543790	591200	612980	541660	541320	550880	569420	602940	575360	672920	743470	656750	586880	544650	588890	696290	-0.107736	1.3212	0.166349	0.00493263	0.232117	0.656836	0.354359	4.02122	0.000386572	0.24169	2.96197	0.014682	90.5978	98.4965	102.125	90.243	90.1863	91.779	94.8679	100.452	95.8575	112.111	123.865	109.417
P05026	AT1B1_HUMAN	ATP1B1	Sodium/potassium-transporting ATPase subunit beta-1	8	5504000	5575700	5832000	6969800	6722000	6968000	7438700	6963700	7188300	8718200	9081300	7991900	5637300	6889900	7197700	8599500	0.289479	2.96197	0.0124303	0.352532	3.68747	0.000792809	0.31977	3.68747	0.00073618	0.256717	2.96197	0.014682	77.746	78.7588	82.3791	98.4509	94.9507	98.4255	105.074	98.3648	101.537	123.148	128.277	112.888
Q99590	SCAFB_HUMAN	SCAF11	Protein SCAF11	14	1171600	1251200	1269700	1192300	1139700	1235400	1214300	1134200	1141100	1415900	1478500	1271800	1250600	1206600	1175400	1397400	-0.0516729	0.914103	0.304341	-0.0894686	1.3212	0.0795002	0.211798	2.57038	0.00634339	0.249593	2.96197	0.014682	94.2577	100.662	102.15	95.9231	91.6913	99.3906	97.693	91.2488	91.8039	113.912	118.948	102.319
P35268	RL22_HUMAN	RPL22	60S ribosomal protein L22	4	8799900	8852900	8944100	8930300	8772300	7908900	9044800	9115600	8344800	10148000	10735000	10233000	8881300	8553600	8870100	10405000	-0.0542391	0.542961	0.500709	-0.0018205	0.232117	0.656836	0.282673	3.33453	0.00146262	0.230255	2.96197	0.014682	96.1479	96.7269	97.7234	97.5726	95.8463	86.4128	98.8236	99.5972	91.1754	110.877	117.291	111.806
P00439	PH4H_HUMAN	PAH	Phenylalanine-4-hydroxylase	1	34911	39618	39424	35687	42161	51024	32407	35092	41369	52487	48597	54641	37984	42957	36290	51908	0.177501	0.534148	0.509504	-0.0658198	0.372613	0.509511	0.273064	1.50689	0.0526243	0.516385	2.92271	0.0160415	82.5615	93.6932	93.2344	84.3967	99.7071	120.667	76.6398	82.9896	97.8341	124.127	114.928	129.221
Q9UPY5	XCT_HUMAN	SLC7A11	Cystine/glutamate transporter	6	443530	499590	498300	537650	485820	471840	1138700	1267100	1196900	944730	1033200	909320	490340	511230	1206100	966490	0.06019	0.175299	0.807475	1.2985	8.25073	3.16688e-07	0.918782	6.88477	2.82834e-06	-0.319523	2.90618	0.0163916	56.4606	63.5969	63.4327	68.4419	61.844	60.0644	144.955	161.3	152.363	120.262	131.525	115.755
O60218	AK1BA_HUMAN	AKR1B10	Aldo-keto reductase family 1 member B10	14	8939800	9584700	9166200	14273000	13661000	13126000	6099300	6096900	6044000	7090600	8446300	6952200	9275100	13721000	6163000	7831100	0.564951	4.73655	0.000758377	-0.58973	5.1657	5.25248e-05	-0.809099	6.43032	5.73599e-06	0.345582	2.90618	0.0163916	97.9883	105.057	100.47	156.445	149.737	143.873	66.8539	66.8275	66.2477	77.7194	92.5791	76.2024
Q15746	MYLK_HUMAN	MYLK	Myosin light chain kinase smooth muscle	30	2564000	2677300	2709000	2231000	1876800	1876800	3305300	3499500	3448600	2639600	2714200	2745400	2654700	2009500	3430200	2701600	-0.401712	4.02006	0.00224371	0.369744	2.90618	0.0036055	0.426978	4.02006	0.000386572	-0.344479	2.90618	0.0163916	95.2938	99.5048	100.683	82.9175	69.7533	69.7533	122.845	130.063	128.171	98.1036	100.876	102.036
Q5TGY1	TMCO4_HUMAN	TMCO4	Transmembrane and coiled-coil domain-containing protein 4	4	303060	299840	301330	240810	201230	242150	402530	381650	407490	329600	309980	299630	301430	230220	399260	314010	-0.38881	3.4871	0.00552581	0.405506	3.20268	0.00204353	0.447797	3.75945	0.000648661	-0.346518	2.90618	0.0163916	97.7797	96.7408	97.2215	77.6953	64.9251	78.1276	129.873	123.136	131.473	106.343	100.012	96.673
P11047	LAMC1_HUMAN	LAMC1	Laminin subunit gamma-1	20	4760500	4568300	4636800	5605900	5003100	4794000	8959100	8042400	7593900	10890000	10284000	9904600	4671600	5141600	8200400	10364000	0.138301	1.2909	0.175431	0.811778	6.26862	7.76147e-06	1.01129	7.02699	2.18666e-06	0.337815	2.90618	0.0163916	67.1734	64.4613	65.4279	79.1025	70.5966	67.6461	126.418	113.483	107.154	153.664	145.113	139.76
Q16527	CSRP2_HUMAN	CSRP2	Cysteine and glycine-rich protein 2	3	797200	723820	752730	786970	645040	795800	967470	919170	944530	736540	742810	731150	757920	742600	943720	736830	-0.0294603	0.175299	0.807475	0.316313	2.59802	0.00665302	-0.0112535	0	1	-0.357027	2.90618	0.0163916	100.243	91.0157	94.651	98.9564	81.1096	100.067	121.653	115.58	118.769	92.6152	93.4036	91.9374
O95342	ABCBB_HUMAN	ABCB11	Bile salt export pump	1	449560	525470	486700	226490	262820	251930	349570	323280	288680	255450	215870	229180	487240	247080	320510	233500	-0.979654	5.94204	9.78343e-05	-0.604263	4.17534	0.000328583	-0.0815557	0.29089	0.582674	-0.456947	2.90663	0.0163916	139.579	163.147	151.11	70.3203	81.6	78.2189	108.534	100.372	89.629	79.3118	67.023	71.1555
P51580	TPMT_HUMAN	TPMT	Thiopurine S-methyltransferase	11	7304600	7021500	7398900	7193200	7326000	7516600	5821600	5682100	6616000	4949200	4522400	5077100	7248000	7345900	6041700	4852200	0.0193563	0.175299	0.807475	-0.262628	1.95246	0.0230601	-0.5983	4.95558	7.12704e-05	-0.316316	2.90618	0.0163916	114.688	110.243	116.169	112.939	115.024	118.017	91.4038	89.2135	103.877	77.7064	71.0053	79.7146
Q9P0J1	PDP1_HUMAN	PDP1	[Pyruvate dehydrogenase [acetyl-transferring]]-phosphatase 1 mitochondrial	14	2212800	2125500	2412700	2762700	2284600	2671300	2256300	2179600	2427000	1872300	1788800	1846600	2255900	2582500	2294100	1836700	0.195065	1.2909	0.175431	0.0242252	0.175299	0.727465	-0.491652	4.02006	0.000386572	-0.320812	2.90618	0.0163916	98.9322	95.0291	107.87	123.518	102.142	119.431	100.877	97.4479	108.509	83.7088	79.9756	82.5597
P50416	CPT1A_HUMAN	CPT1A	Carnitine O-palmitoyltransferase 1 liver isoform	12	709030	681180	681520	822690	726910	696570	1909600	2085700	1554800	2372400	2604700	2458200	697460	751460	1852600	2479600	0.107586	0.52592	0.517267	1.40937	7.75075	7.05907e-07	1.72234	8.56616	2.17144e-07	0.420556	2.88571	0.0171516	49.1719	47.2405	47.264	57.0543	50.4119	48.3078	132.433	144.645	107.827	164.528	180.638	170.478
Q9UDY8	MALT1_HUMAN	MALT1	Mucosa-associated lymphoid tissue lymphoma translocation protein 1	20	5558900	5299900	5820500	6381800	6412500	7377700	3066500	2838600	3362500	3926200	3873000	3958500	5570900	6724800	3094100	3930900	0.271581	2.02291	0.0576975	-0.848391	6.0058	1.27087e-05	-0.774632	5.51169	2.61998e-05	0.34534	2.88165	0.017157	115.257	109.887	120.681	132.319	132.955	152.968	63.5801	58.8549	69.7173	81.4049	80.3019	82.0746
Q8IZV5	RDH10_HUMAN	RDH10	Retinol dehydrogenase 10	8	546590	533210	549690	834280	735690	801980	379460	385250	372870	445920	572570	446590	545880	796490	386310	495470	0.545072	4.12805	0.00194656	-0.498825	4.12805	0.00035357	-0.684859	5.15258	4.9007e-05	0.359039	2.88165	0.017157	99.3183	96.8871	99.8816	151.593	133.679	145.724	68.9499	70.002	67.7525	81.026	104.039	81.1478
P57105	SYJ2B_HUMAN	SYNJ2BP	Synaptojanin-2-binding protein	4	305150	300250	309380	421020	369600	451820	249040	242290	238890	334890	317710	281560	304940	419650	248510	312160	0.460661	3.65851	0.00414934	-0.295221	2.31668	0.0113693	-0.426901	3.15042	0.0020485	0.328982	2.88165	0.017157	95.8185	94.2799	97.1467	132.202	116.056	141.874	78.1997	76.0802	75.0126	105.157	99.7624	88.4111
P60981	DEST_HUMAN	DSTN	Destrin	13	27252000	27188000	27237000	24312000	26981000	29366000	20608000	21099000	23134000	17169000	15850000	17716000	27229000	26896000	21622000	16916000	-0.0177524	0.15578	0.82876	-0.332644	2.60345	0.00659908	-0.669003	4.963	7.10685e-05	-0.354112	2.88165	0.017157	117.672	117.395	117.607	104.977	116.502	126.8	88.9836	91.1037	99.8906	74.1343	68.4389	76.4962
P42694	HELZ_HUMAN	HELZ	Probable helicase with zinc finger domain	14	498690	516930	551040	501020	511390	460300	594360	613570	577840	678770	827830	731270	522240	496340	604540	750940	-0.0733842	0.586478	0.476069	0.211125	1.13154	0.116199	0.597369	4.7662	9.66423e-05	0.31286	2.88165	0.017157	84.727	87.826	93.6213	85.1229	86.8848	78.2046	100.981	104.245	98.1746	115.323	140.648	124.242
Q8WUY9	DEP1B_HUMAN	DEPDC1B	DEP domain-containing protein 1B	1	85344	83499	85933	80346	85879	60301	40613	42766	42793	57686	57497	68978	84925	75509	42057	61387	-0.169541	0.697111	0.408623	-1.01384	5.07718	6.22287e-05	-0.298715	1.4792	0.0557393	0.545587	2.87769	0.0172833	129.369	126.572	130.262	121.792	130.18	91.4073	61.5632	64.8268	64.8678	87.4433	87.1568	104.56
P29034	S10A2_HUMAN	S100A2	Protein S100-A2	1	250070	197250	227520	110840	105290	125880	145080	145050	230820	113110	88762	84905	224950	114000	173650	95592	-0.980571	3.46926	0.00569124	-0.373422	1.40605	0.066955	-0.254072	0.754785	0.238116	-0.861221	2.86921	0.0175926	164.468	129.729	149.637	72.898	69.2478	82.7896	95.4172	95.3975	151.807	74.3909	58.3776	55.8409
Q5SVZ6	ZMYM1_HUMAN	ZMYM1	Zinc finger MYM-type protein 1	5	818660	695950	721570	850240	848070	757890	465640	494560	462950	565340	581140	600350	745390	822370	474380	582280	0.141792	1.07976	0.233556	-0.651952	5.69917	2.10832e-05	-0.498075	4.57778	0.00013791	0.29567	2.83949	0.018573	124.949	106.22	110.13	129.769	129.437	115.674	71.0687	75.4827	70.6582	86.2855	88.697	91.629
Q08257	QOR_HUMAN	CRYZ	Quinone oxidoreductase	21	30096000	30429000	32711000	30575000	32332000	36533000	22893000	22131000	24517000	26699000	28367000	27937000	31102000	33167000	23202000	27696000	0.0927412	0.444655	0.585957	-0.422758	4.32134	0.000245041	-0.260071	2.15171	0.0143017	0.255428	2.83949	0.018573	104.615	105.773	113.705	106.28	112.387	126.99	79.5771	76.9283	85.2222	92.8069	98.6049	97.1102
Q13825	AUHM_HUMAN	AUH	Methylglutaconyl-CoA hydratase mitochondrial	1	99268	105410	95147	96542	97771	114120	74806	80235	76667	99301	90671	94179	99941	102810	77236	94717	0.040832	0.444655	0.585957	-0.371803	3.47424	0.00118997	-0.118285	1.07976	0.123067	0.29435	2.83949	0.018573	105.969	112.526	101.57	103.059	104.371	121.824	79.8557	85.6512	81.8424	106.004	96.7917	100.537
P0DP24	CALM2_HUMAN	CALM2	Calmodulin-2	9	12687000	12251000	11415000	13339000	12361000	12807000	10113000	10195000	10753000	9307000	9293600	8053200	12143000	12864000	10383000	8907000	0.0832144	1.07976	0.233556	-0.225902	1.43341	0.0636264	-0.530328	5.27985	4.00657e-05	-0.221212	2.83949	0.018573	114.836	110.89	103.323	120.738	111.886	115.922	91.5378	92.28	97.3307	84.2423	84.121	72.8935
Q9GZL7	WDR12_HUMAN	WDR12	Ribosome biogenesis protein WDR12	14	8970800	8788900	8796400	10258000	9522400	8383700	11444000	11306000	10231000	13285000	13529000	12641000	8856700	9394300	11003000	13153000	0.0850164	0.444655	0.585957	0.313056	2.50146	0.00781151	0.485534	4.57778	0.00013791	0.257495	2.83949	0.018573	84.6593	82.9427	83.0135	96.8069	89.8649	79.1188	107.999	106.697	96.5521	125.373	127.676	119.296
Q15061	WDR43_HUMAN	WDR43	WD repeat-containing protein 43	24	8124800	8577100	8360000	9432700	9214400	7716500	8581800	7979700	7762500	9582800	10259000	9406500	8362000	8806900	8123500	9758600	0.0747862	0.444655	0.585957	-0.0417466	0.444655	0.441099	0.14804	1.43341	0.0607999	0.264573	2.83949	0.018573	92.8568	98.0261	95.5449	107.805	105.31	88.1904	98.0798	91.1985	88.7161	109.52	117.248	107.505
Q96GM8	TOE1_HUMAN	TOE1	Target of EGR1 protein 1	9	1391000	1358500	1388700	1515000	1389200	1213400	1302900	1310800	1245800	1621700	1569700	1522200	1379400	1372500	1286500	1575500	-0.00723472	0.19293	0.78805	-0.100589	1.07976	0.127176	0.199004	1.79373	0.0298187	0.292358	2.83949	0.018573	99.1865	96.8691	99.0225	108.028	99.0582	86.5226	92.9045	93.4678	88.8329	115.637	111.929	108.542
Q9NYA1	SPHK1_HUMAN	SPHK1	Sphingosine kinase 1	2	248820	267590	235050	222490	231120	196470	233910	208960	211370	171890	191430	172250	250490	216690	218080	178520	-0.20912	1.43341	0.142458	-0.199896	1.43341	0.0636264	-0.279547	2.83949	0.00377182	-0.288772	2.83949	0.018573	115.223	123.915	108.847	103.03	107.027	90.9811	108.319	96.765	97.881	79.5987	88.6472	79.7654
Q7Z406	MYH14_HUMAN	MYH14	Myosin-14	5	2407100	2851600	2398500	1578100	1660200	1706100	4588900	5137800	4042100	3348800	2525200	3318800	2557700	1650700	4593600	3065500	-0.631769	3.19807	0.00875136	0.844778	4.33141	0.000240783	0.893044	4.61807	0.000128562	-0.583503	2.83437	0.01876	81.2222	96.2208	80.932	53.2494	56.0197	57.5685	154.842	173.363	136.392	112.998	85.2072	111.985
Q01995	TAGL_HUMAN	TAGLN	Transgelin	12	1167500	1253100	1213700	1238400	790220	562890	21960000	23632000	21060000	12830000	10917000	11614000	1221800	999880	22217000	11787000	-0.289181	1.7875	0.0866446	4.18458	8.77275	1.47954e-07	3.5593	8.45024	2.52275e-07	-0.914467	2.83088	0.0188781	12.9436	13.8926	13.4558	13.7296	8.76085	6.24053	243.462	261.998	233.484	142.241	121.032	128.76
Q9H6S3	ES8L2_HUMAN	EPS8L2	Epidermal growth factor receptor kinase substrate 8-like protein 2	24	9403700	9565400	9725900	6568800	5989300	6294700	14013000	13326000	14825000	12108000	11875000	12967000	9585200	6300400	14074000	12337000	-0.605365	7.10169	1.69349e-05	0.554152	6.38493	6.43633e-06	0.969476	8.91053	1.3346e-07	-0.190041	2.7976	0.0192795	89.0911	90.6231	92.1436	62.2331	56.7429	59.6363	132.76	126.251	140.453	114.712	112.504	122.85
Q9H5V8	CDCP1_HUMAN	CDCP1	CUB domain-containing protein 1	11	6499800	7364900	6630500	6227100	6917800	5915900	2054000	1738200	1730500	1484500	1401800	1295100	6835000	6362600	1857400	1415800	-0.103325	0.509158	0.533547	-1.87966	8.85233	1.36319e-07	-2.168	9.48862	5.13537e-08	-0.391667	2.80929	0.0192795	158.338	179.413	161.522	151.695	168.521	144.114	50.0364	42.3434	42.1558	36.1631	34.1485	31.5493
P61960	UFM1_HUMAN	UFM1	Ubiquitin-fold modifier 1	5	4644000	4329200	4380700	4316500	4307100	4292000	7392300	7887600	7798300	6982100	6407800	6667700	4452700	4308300	7692700	6685900	-0.0475617	0.73176	0.385259	0.78881	8.09489	4.03361e-07	0.634003	7.31815	1.38805e-06	-0.202368	2.7976	0.0192795	80.2936	74.8508	75.7412	74.6312	74.4687	74.2076	127.811	136.375	134.831	120.719	110.789	115.283
Q8IVL6	P3H3_HUMAN	P3H3	Prolyl 3-hydroxylase 3	13	1220800	1230900	1206000	1280600	1185800	1304600	808250	736380	741030	885400	860000	861060	1220900	1259100	767000	875890	0.0444478	0.73176	0.385259	-0.670647	7.31815	1.37172e-06	-0.523571	6.38493	6.10862e-06	0.191523	2.7976	0.0192795	118.901	119.885	117.46	124.725	115.492	127.063	78.7204	71.7206	72.1734	86.2345	83.7607	83.8639
Q99418	CYH2_HUMAN	CYTH2	Cytohesin-2	2	184210	182910	185660	192320	198060	189810	122120	110830	110820	138320	128100	130540	184260	193400	114590	132320	0.0698449	0.73176	0.385259	-0.685262	7.31815	1.37172e-06	-0.547557	6.38493	6.10862e-06	0.20755	2.7976	0.0192795	117.976	117.144	118.905	123.17	126.846	121.563	78.211	70.9804	70.974	88.5862	82.0409	83.6036
Q9HCK8	CHD8_HUMAN	CHD8	Chromodomain-helicase-DNA-binding protein 8	11	1043600	1027000	1100200	1147100	1162000	1087200	662530	683800	714970	757880	790370	777900	1060300	1133400	687850	778780	0.0961846	0.73176	0.385259	-0.624307	7.31815	1.37172e-06	-0.541369	6.38493	6.10862e-06	0.179122	2.7976	0.0192795	114.32	112.501	120.52	125.657	127.29	119.096	72.5759	74.9059	78.3203	83.0208	86.5799	85.2139
Q13418	ILK_HUMAN	ILK	Integrin-linked protein kinase	11	7832600	7876400	7650300	6860600	6793700	6513000	10888000	10699000	10572000	9298800	9352100	9386400	7786400	6722400	10719000	9345800	-0.21198	3.27512	0.00747035	0.461142	5.83905	1.64197e-05	0.475342	6.11972	9.33636e-06	-0.19778	2.7976	0.0192795	90.6176	91.1243	88.5085	79.3723	78.5983	75.3508	125.966	123.78	122.311	107.58	108.197	108.594
Q15048	LRC14_HUMAN	LRRC14	Leucine-rich repeat-containing protein 14	4	1015000	981510	1038100	1098700	1150300	1161800	673160	717810	719860	768870	860240	831940	1011500	1136900	703610	820350	0.168609	1.76344	0.0866446	-0.523648	6.11972	1.02102e-05	-0.470794	5.54125	2.46198e-05	0.221464	2.7976	0.0192795	110.554	106.906	113.07	119.67	125.29	126.543	73.3204	78.1837	78.4069	83.7451	93.6971	90.6147
P54278	PMS2_HUMAN	PMS2	Mismatch repair endonuclease PMS2	9	432930	419080	437830	389740	395200	383780	272880	270640	269030	308980	303090	327900	429950	391980	277710	319480	-0.133389	1.76344	0.0866446	-0.63059	7.31815	1.37172e-06	-0.295054	4.52491	0.000149137	0.202146	2.7976	0.0192795	123.369	119.422	124.765	111.061	112.617	109.363	77.7606	77.1223	76.6635	88.0477	86.3693	93.4392
Q9Y4H2	IRS2_HUMAN	IRS2	Insulin receptor substrate 2	6	957510	971750	1067600	438110	418840	523410	752780	707820	839650	543600	577180	604350	998960	466170	766750	575040	-1.09957	6.65258	3.30503e-05	-0.381671	2.80929	0.00443587	0.302806	2.30133	0.0108568	-0.415094	2.80929	0.0192795	136.745	138.778	152.467	62.5678	59.8158	74.7497	107.507	101.086	119.913	77.6331	82.4288	86.309
Q9UDY4	DNJB4_HUMAN	DNAJB4	DnaJ homolog subfamily B member 4	13	3840000	3736900	3796800	4872600	4806100	4691900	6040100	6185400	6182300	5452100	5301300	5522000	3799700	4797800	6147000	5436000	0.336488	4.52491	0.00102497	0.693997	7.52495	9.97578e-07	0.180172	2.29107	0.0109016	-0.177337	2.7976	0.0192795	76.2567	74.2093	75.3988	96.7626	95.442	93.1741	119.947	122.833	122.771	108.271	105.276	109.659
Q96F07	CYFP2_HUMAN	CYFIP2	Cytoplasmic FMR1-interacting protein 2	4	79832	71209	70480	102730	66449	72925	160500	140190	167130	260330	222330	225140	73840	80702	155940	235940	0.128202	0.308356	0.689715	1.07852	4.90442	8.53874e-05	1.54774	6.40426	6.02673e-06	0.597429	2.81146	0.0192795	58.4406	52.1281	51.5945	75.2029	48.6436	53.3843	117.493	102.625	122.347	190.573	162.755	164.812
Q00534	CDK6_HUMAN	CDK6	Cyclin-dependent kinase 6	13	9095600	9689900	9159500	6108900	6469700	5249100	8538400	8897500	8019800	6489800	6653700	6925400	9318700	5949400	8492100	6692700	-0.647385	5.22205	0.000331423	-0.134007	0.925121	0.175098	0.169844	1.54891	0.0483443	-0.343533	2.79582	0.0192795	119.551	127.363	120.391	80.2946	85.0369	68.9935	112.228	116.948	105.411	85.3011	87.4554	91.0266
Q15645	PCH2_HUMAN	TRIP13	Pachytene checkpoint protein 2 homolog	20	20193000	20426000	20204000	21378000	22163000	21206000	17393000	17225000	17162000	19444000	19795000	20521000	20279000	21587000	17261000	19932000	0.0901763	0.306612	0.689715	-0.23247	3.72148	0.000748172	-0.115076	1.23276	0.0908678	0.20757	2.7976	0.0192795	102.196	103.375	102.251	108.193	112.166	107.322	88.025	87.1747	86.8559	98.405	100.181	103.856
Q96G23	CERS2_HUMAN	CERS2	Ceramide synthase 2	5	1202000	1287900	1198900	1234000	1231500	1103100	1753500	1866400	1434500	2069900	2253200	1967200	1229600	1192700	1684800	2100700	-0.0439579	0.382954	0.642566	0.454388	3.63264	0.000872192	0.816639	6.11726	9.33636e-06	0.318293	2.79582	0.0192795	77.5396	83.0809	77.3397	79.6039	79.4426	71.1597	113.116	120.399	92.5379	133.527	145.351	126.902
Q6PI78	TMM65_HUMAN	TMEM65	Transmembrane protein 65	3	1721300	1710700	1769000	2083100	2018900	2345500	1595500	1580100	1487500	1971100	2056800	1767200	1733700	2149200	1554300	1931700	0.309945	2.49518	0.0265931	-0.157589	1.23181	0.0948889	-0.153929	0.925121	0.169721	0.313606	2.79582	0.0192795	93.4359	92.8605	96.0252	113.075	109.59	127.319	86.6072	85.7713	80.7448	106.996	111.648	95.9275
Q9BUQ8	DDX23_HUMAN	DDX23	Probable ATP-dependent RNA helicase DDX23	21	7124400	7530900	7482400	7294500	7045800	6806800	6021800	5893700	5416300	6613400	6989500	6257800	7385300	7061400	5795600	6626700	-0.0647023	0.73176	0.385259	-0.349698	4.52491	0.000165116	-0.0916636	0.73176	0.246811	0.193333	2.7976	0.0192795	106.232	112.294	111.57	108.769	105.06	101.496	89.7913	87.8812	80.7626	98.6127	104.221	93.3103
P46926	GNPI1_HUMAN	GNPDA1	Glucosamine-6-phosphate isomerase 1	6	4840200	4408600	4666100	5007300	5304400	5078100	4229000	4389000	4647400	5136000	4903300	5146300	4642500	5131800	4423300	5070900	0.144563	1.76344	0.0866446	-0.0697788	1.23276	0.0948889	-0.0172231	0.306612	0.563368	0.197119	2.7976	0.0192795	100.566	91.5982	96.9484	104.038	110.21	105.509	87.8667	91.191	96.5598	106.712	101.877	106.926
Q9Y281	COF2_HUMAN	CFL2	Cofilin-2	8	12125000	11643000	12258000	12552000	12901000	13667000	10954000	11287000	11790000	9687300	9316900	10217000	12009000	13044000	11346000	9740400	0.11927	1.76344	0.0866446	-0.0819323	0.73176	0.25249	-0.421333	5.22441	4.39769e-05	-0.220131	2.7976	0.0192795	105.131	100.952	106.285	108.834	111.86	118.502	94.9781	97.8654	102.227	83.995	80.7834	88.5879
Q9BQ75	CMS1_HUMAN	CMSS1	Protein CMSS1	6	1270300	1320100	1295000	1214900	1180300	1121700	1411200	1310900	1257500	1532300	1546200	1520400	1295100	1172300	1326500	1532900	-0.143722	1.76344	0.0866446	0.0345612	0.306612	0.573624	0.386922	4.88641	7.67239e-05	0.208639	2.7976	0.0192795	95.387	99.1265	97.2417	91.227	88.6289	84.2286	105.967	98.4356	94.4258	115.061	116.104	114.167
Q71DI3	H32_HUMAN	HIST2H3A	Histone H3.2	1	2284500	2256400	2625000	2380100	2274000	2445500	2848900	2810300	2706800	3083500	3910800	3293100	2392400	2369300	2792800	3431200	-0.0139977	1.51882e-14	1	0.223254	1.86863	0.0271127	0.534252	4.59694	0.00013417	0.297001	2.79582	0.0192795	83.2774	82.2531	95.6897	86.7623	82.8946	89.1464	103.852	102.444	98.6716	112.404	142.561	120.044
P49069	CAMLG_HUMAN	CAMLG	Calcium signal-modulating cyclophilin ligand	3	135870	123240	146910	228370	206100	199680	181010	185480	193440	237610	248760	220660	137630	212620	188170	235680	0.627482	5.02196	0.000458155	0.451242	3.8893	0.000547192	0.148552	1.23181	0.0908678	0.324793	2.79582	0.0192795	70.6696	64.1004	76.4118	118.781	107.198	103.859	94.1481	96.4731	100.613	123.587	129.387	114.771
Q5JVS0	HABP4_HUMAN	HABP4	Intracellular hyaluronan-binding protein 4	6	1114700	1143900	1106300	1307900	1270800	1245000	1369200	1366500	1308100	1522000	1577200	1591400	1127700	1274500	1347900	1565100	0.176548	2.29107	0.0377193	0.25733	3.72148	0.000748172	0.296323	4.13741	0.000313986	0.215541	2.7976	0.0192795	84.0068	86.2074	83.3737	98.5669	95.7709	93.8265	103.187	102.983	98.5819	114.702	118.862	119.932
P43897	EFTS_HUMAN	TSFM	Elongation factor Ts mitochondrial	11	3584800	3612800	3757400	4070100	3824800	3860500	3903000	3727200	3741900	4324300	4365600	4105000	3657500	3926400	3795000	4275000	0.102349	1.76344	0.0866446	0.053242	0.306612	0.573624	0.122717	1.23276	0.0908678	0.171825	2.7976	0.0192795	91.7662	92.4829	96.1845	104.189	97.9099	98.8237	99.9117	95.4114	95.7877	110.696	111.754	105.083
Q9BQ48	RM34_HUMAN	MRPL34	39S ribosomal protein L34 mitochondrial	1	188790	183740	161300	167830	151640	153010	143920	143360	144750	189290	161630	179560	177940	157500	144010	176820	-0.176039	1.23181	0.189875	-0.305222	2.79582	0.00449781	0.16693	1.23181	0.0908678	0.296112	2.79582	0.0192795	115.068	111.99	98.3127	102.293	92.4249	93.2599	87.7195	87.3782	88.2254	115.373	98.5138	109.442
Q8NE01	CNNM3_HUMAN	CNNM3	Metal transporter CNNM3	5	356910	420390	398260	379400	393780	346750	332890	334430	328020	402170	474130	436230	394430	375560	335750	437510	-0.0707259	0.308081	0.689715	-0.232382	1.50418	0.0554127	0.220273	1.50418	0.0528186	0.381929	2.80929	0.0192795	93.039	109.587	103.818	98.9017	102.65	90.3905	86.7775	87.1789	85.508	104.837	123.596	113.716
Q9H0A0	NAT10_HUMAN	NAT10	RNA cytidine acetyltransferase	37	11783000	12883000	12420000	12146000	12377000	10317000	13324000	13094000	11723000	15297000	17090000	15231000	12385000	11639000	12736000	15885000	-0.0896268	0.638579	0.445651	0.0403184	0.168044	0.736084	0.448698	3.8893	0.000503745	0.318753	2.79582	0.0192795	89.6699	98.041	94.5176	92.4324	94.1903	78.5135	101.397	99.6468	89.2133	116.412	130.057	115.91
Q07352	TISB_HUMAN	ZFP36L1	mRNA decay activator protein ZFP36L1	6	529330	584940	612950	518700	521000	463730	539300	561150	537010	401890	436860	451720	577950	502960	549690	430160	-0.200501	1.54891	0.120213	-0.0723265	0.638579	0.30382	-0.22557	1.86863	0.0253797	-0.353745	2.79582	0.0192795	103.14	113.976	119.433	101.069	101.517	90.3578	105.083	109.34	104.636	78.3083	85.1222	88.0177
Q86YR5	GPSM1_HUMAN	GPSM1	G-protein-signaling modulator 1	5	80108	75256	76068	97209	95331	90349	113990	90363	94220	119040	134350	122660	81122	96925	100150	125350	0.256776	2.49518	0.0265931	0.303997	3.08593	0.0025396	0.371021	3.36492	0.00137995	0.3238	2.79582	0.0192795	80.8529	75.9558	76.7754	98.1129	96.2175	91.1892	115.05	91.2033	95.0962	120.147	135.599	123.801
Q9NSY1	BMP2K_HUMAN	BMP2K	BMP-2-inducible protein kinase	14	614040	550780	598180	748450	654100	688960	716270	616160	667760	811220	859910	823790	588420	697180	678870	831640	0.244685	1.86863	0.0744318	0.206289	1.23181	0.0948889	0.254428	2.18532	0.013477	0.292824	2.79582	0.0192795	88.2493	79.1576	85.9699	107.567	94.0067	99.0167	102.942	88.554	95.9699	116.588	123.586	118.394
O95602	RPA1_HUMAN	POLR1A	DNA-directed RNA polymerase I subunit RPA1	41	6907400	7214800	6975500	7785400	7512000	6282300	7283400	6872700	6394300	8563500	8968600	8299200	7039300	7220000	6870200	8630700	0.0365669	0.168044	0.813509	-0.0350799	0.168044	0.736084	0.257479	2.18532	0.013477	0.329125	2.79582	0.0192795	93.0717	97.2136	93.9893	104.902	101.218	84.649	98.138	92.6041	86.1581	115.386	120.845	111.825
Q9H9Y6	RPA2_HUMAN	POLR1B	DNA-directed RNA polymerase I subunit RPA2	15	2583200	2718100	2634200	2887400	2809600	2417700	2731200	2635800	2411700	3247100	3497500	3143700	2648600	2705900	2595400	3297300	0.0308785	0.168044	0.813509	-0.0292731	0.168044	0.736084	0.285177	2.18532	0.013477	0.345328	2.79582	0.0192795	91.9365	96.7376	93.7516	102.763	99.9941	86.0463	97.2038	93.8085	85.8328	115.565	124.477	111.885
Q86YS7	C2CD5_HUMAN	C2CD5	C2 domain-containing protein 5	4	162280	155090	147420	176720	169290	189530	191490	188490	177680	237000	245720	204270	156640	180820	190440	229820	0.207102	1.54891	0.120213	0.281884	1.86863	0.0271127	0.34595	3.08593	0.00230259	0.271168	2.79582	0.0192795	86.7429	82.8996	78.7998	94.4614	90.4899	101.309	102.356	100.753	94.9746	126.683	131.344	109.188
Q9NW08	RPC2_HUMAN	POLR3B	DNA-directed RNA polymerase III subunit RPC2	8	1026600	1122800	1062700	1177800	1103300	947510	1239100	1149800	1062200	1344400	1444700	1356700	1075000	1076200	1150400	1381900	0.00160955	0.168044	0.813509	0.0977989	0.382954	0.49851	0.360707	3.08593	0.00230259	0.264518	2.79582	0.0192795	87.7585	95.9822	90.8445	100.684	94.3152	80.9975	105.924	98.2902	90.8018	114.926	123.5	115.977
O43819	SCO2_HUMAN	SCO2	Protein SCO2 homolog mitochondrial	5	332610	312780	327630	362030	339460	357990	363610	355560	340170	407140	428230	392490	327030	357000	357740	415040	0.126501	1.76344	0.0866446	0.129488	1.76344	0.0330335	0.217326	2.7976	0.0040859	0.214339	2.7976	0.0192795	92.3981	86.8894	91.0147	100.571	94.301	99.4486	101.01	98.7735	94.4982	113.102	118.961	109.033
P58004	SESN2_HUMAN	SESN2	Sestrin-2	1	13183	13182	15413	11838	12134	14158	20440	16091	22693	14939	8418.2	10236	13926	12710	19741	11198	-0.131817	0.278121	0.719916	0.503414	1.47472	0.0589723	-0.182723	0.555931	0.351254	-0.817954	2.79497	0.0192854	91.5883	91.5813	107.081	82.2439	84.3004	98.362	142.006	111.791	157.659	103.788	58.485	71.1141
O95235	KI20A_HUMAN	KIF20A	Kinesin-like protein KIF20A	23	7268300	6972200	7715000	8467700	7468800	7221400	5142100	4740300	4241800	6295200	6068500	5854000	7329700	7738200	4724100	6084600	0.0782439	0.340009	0.674404	-0.633715	4.65154	0.000136992	-0.346836	2.51894	0.00696487	0.365123	2.79158	0.0193405	112.606	108.019	119.527	131.188	115.713	111.88	79.6656	73.4406	65.7174	97.5303	94.0181	90.6949
P61916	NPC2_HUMAN	NPC2	NPC intracellular cholesterol transporter 2	4	2541800	2421700	2485400	2829300	2598700	3101500	1988000	1877200	2189000	2580200	2570200	2566100	2483000	2843200	2018100	2572200	0.195431	1.3727	0.155966	-0.299087	2.23859	0.0130065	-0.144513	0.816518	0.209172	0.350005	2.79158	0.0193405	102.529	97.685	100.254	114.126	104.825	125.106	80.1907	75.7213	88.2985	104.078	103.675	103.51
P08133	ANXA6_HUMAN	ANXA6	Annexin A6	47	68188000	61275000	64350000	60132000	61425000	71335000	63925000	62428000	71778000	51508000	46598000	53370000	64641000	64373000	66114000	50547000	-0.00599381	2.77726e-14	1	0.0325063	0.150535	0.761264	-0.34883	2.51894	0.00696487	-0.38733	2.79158	0.0193405	111.129	99.8626	104.874	97.9998	100.107	116.258	104.181	101.742	116.98	83.9448	75.9428	86.9794
Q15942	ZYX_HUMAN	ZYX	Zyxin	22	15236000	14786000	14254000	13935000	13420000	12239000	25491000	24475000	24110000	20777000	19734000	20405000	14777000	13239000	24713000	20319000	-0.158559	2.01987	0.0576975	0.741917	6.30403	7.45037e-06	0.618035	5.89504	1.36072e-05	-0.282441	2.78616	0.0193607	83.5376	81.0703	78.1534	76.4043	73.5806	67.1053	139.765	134.194	132.193	113.918	108.2	111.879
Q8WWV3	RT4I1_HUMAN	RTN4IP1	Reticulon-4-interacting protein 1 mitochondrial	8	1423900	1567900	1590000	1622100	1543400	1748100	870380	931690	938510	1098500	1084100	1042700	1531400	1637900	919520	1080200	0.0969961	0.847592	0.330629	-0.735898	6.68079	4.07964e-06	-0.600549	5.67683	1.90723e-05	0.232346	2.78616	0.0193607	110.513	121.69	123.405	125.896	119.788	135.676	67.553	72.3115	72.8408	85.2581	84.1405	80.9273
P07384	CAN1_HUMAN	CAPN1	Calpain-1 catalytic subunit	32	20699000	20313000	21165000	19022000	20257000	22356000	14734000	15136000	17110000	12674000	12472000	13319000	20736000	20551000	15681000	12835000	-0.012929	1.90937e-14	1	-0.40312	4.12343	0.00035357	-0.679125	6.10387	9.54165e-06	-0.288934	2.78616	0.0193607	118.7	116.486	121.372	109.083	116.165	128.202	84.4932	86.7985	98.1186	72.68	71.5216	76.3788
Q99661	KIF2C_HUMAN	KIF2C	Kinesin-like protein KIF2C	23	10895000	11104000	11121000	10441000	10886000	9500900	9385900	9101900	8340000	10698000	10677000	10780000	11055000	10292000	8959200	10728000	-0.103176	0.847592	0.330629	-0.303257	3.14637	0.00224697	0.0598578	0.504146	0.385738	0.259939	2.78616	0.0193607	106.353	108.393	108.559	101.921	106.265	92.744	91.6214	88.8491	81.4117	104.43	104.225	105.23
Q9H583	HEAT1_HUMAN	HEATR1	HEAT repeat-containing protein 1	75	30086000	31898000	30551000	32908000	33135000	28221000	32159000	31982000	28410000	37053000	39051000	36719000	30872000	31444000	30876000	37626000	0.0264858	0.504146	0.535304	0.000186914	0	1	0.258945	2.01987	0.0187173	0.285244	2.78616	0.0193607	92.0594	97.6039	93.4822	100.694	101.389	86.3527	98.4025	97.8609	86.931	113.378	119.491	112.356
Q9Y3T9	NOC2L_HUMAN	NOC2L	Nucleolar complex protein 2 homolog	18	4527000	4974200	4665000	4735600	4793700	4053200	4579200	4560800	4161500	5049000	5449400	4992400	4728800	4530200	4439100	5171900	-0.0618994	0.216698	0.770408	-0.0912069	0.847592	0.203629	0.19112	2.01987	0.0187173	0.220427	2.78616	0.0193607	96.079	105.57	99.0078	100.506	101.739	86.0232	97.1868	96.7963	88.3217	107.158	115.656	105.956
Q96S66	CLCC1_HUMAN	CLCC1	Chloride channel CLIC-like protein 1	15	4077800	4077100	4131700	5541900	5084800	4798800	5416800	5340900	4810700	6235200	6493600	5858600	4099600	5144900	5192300	6200500	0.32766	3.14637	0.00934272	0.340891	3.14637	0.00224697	0.269242	2.78616	0.0041444	0.256011	2.78616	0.0193607	79.0937	79.0801	80.1391	107.492	98.6256	93.0783	105.065	103.593	93.3091	120.939	125.951	113.634
Q13077	TRAF1_HUMAN	TRAF1	TNF receptor-associated factor 1	6	1929300	2112900	1799800	1326300	1248600	856450	2450300	2146900	2139500	1381500	1482200	1487800	1947400	1143800	2245600	1450500	-0.767714	3.69982	0.00392243	0.205552	0.574538	0.344214	0.342715	1.57334	0.0459054	-0.630551	2.77903	0.0196491	113.703	124.523	106.071	78.165	73.5858	50.4745	144.407	126.527	126.091	81.4182	87.3529	87.6829
Q9NWT1	PK1IP_HUMAN	PAK1IP1	p21-activated protein kinase-interacting protein 1	14	7295600	7296100	6698800	8110000	8062900	6167000	5268500	5181200	4484000	6264200	7064900	6471400	7100300	7450600	4980500	6600200	0.0694766	0.276108	0.719916	-0.511589	3.42744	0.00131767	-0.174847	0.872283	0.188804	0.406219	2.7771	0.0196728	111.718	111.725	102.579	124.189	123.467	94.4355	80.6767	79.3399	68.6637	95.9239	108.185	99.0968
P30044	PRDX5_HUMAN	PRDX5	Peroxiredoxin-5 mitochondrial	9	25723000	22439000	23591000	24063000	23459000	29699000	18346000	19139000	22425000	15671000	14402000	13833000	23922000	25747000	19981000	14651000	0.106066	0.45405	0.581763	-0.259709	1.58564	0.0470923	-0.813405	4.88648	7.67239e-05	-0.44763	2.7771	0.0196728	122.108	106.518	111.987	114.228	111.36	140.982	87.0889	90.8533	106.452	74.3906	68.3666	65.6656
Q6GYQ0	RGPA1_HUMAN	RALGAPA1	Ral GTPase-activating protein subunit alpha-1	2	35853	42697	44638	54088	42343	54900	41095	49409	40586	61486	57369	64589	41063	50444	43696	61148	0.296844	1.5359	0.123463	0.0896622	0.379744	0.501793	0.277623	1.5359	0.0496981	0.484804	2.77573	0.0197029	73.0386	86.981	90.9351	110.186	86.2598	111.841	83.7174	100.654	82.6805	125.257	116.87	131.579
P16435	NCPR_HUMAN	POR	NADPH--cytochrome P450 reductase	33	17937000	18353000	18721000	24596000	23002000	21997000	39069000	39363000	39659000	45298000	46489000	45270000	18365000	23228000	39377000	45701000	0.338906	4.26072	0.00168811	1.10039	8.61526	1.7855e-07	0.976361	8.04095	4.35669e-07	0.214873	2.76054	0.0199845	56.6799	57.9944	59.1572	77.7219	72.6849	69.5092	123.456	124.385	125.32	143.139	146.902	143.051
Q9H2U2	IPYR2_HUMAN	PPA2	Inorganic pyrophosphatase 2 mitochondrial	15	7959200	7812000	7709900	8864300	8791300	10233000	7166100	7000200	7418100	8540000	8291300	8607600	7830600	9303800	7199000	8491300	0.248697	3.16868	0.00922093	-0.121326	1.43607	0.0636264	-0.131835	1.88706	0.024458	0.238189	2.76054	0.0199845	97.0703	95.2751	94.0299	108.109	107.219	124.802	87.3977	85.3744	90.4711	104.154	101.121	104.978
Q8N6T3	ARFG1_HUMAN	ARFGAP1	ADP-ribosylation factor GTPase-activating protein 1	13	3576800	3562900	3432700	3340500	3171700	2977800	4173900	4221800	4146600	3499600	3542500	3751900	3529900	3181000	4203700	3610200	-0.150147	1.88706	0.0721585	0.252032	2.76054	0.00478417	0.182598	1.88706	0.024458	-0.219581	2.76054	0.0199845	98.9007	98.5163	94.9162	92.3668	87.6994	82.338	115.411	116.735	114.656	96.766	97.9522	103.742
Q9Y6E0	STK24_HUMAN	STK24	Serine/threonine-protein kinase 24	6	665270	658910	658030	676060	673990	698630	865160	881550	941570	1009900	945740	1092100	663920	689810	901870	1019100	0.0551896	0.995668	0.267465	0.44191	4.88763	8.53874e-05	0.563025	5.95023	1.24781e-05	0.176304	2.76054	0.0199845	81.7376	80.9562	80.8481	83.0633	82.809	85.8364	106.297	108.311	115.685	124.08	116.197	134.18
P25440	BRD2_HUMAN	BRD2	Bromodomain-containing protein 2	8	1280700	1279800	1433300	1266200	1252800	1302900	1084500	987020	1049700	1177900	1196000	1176000	1331300	1274000	1040400	1183300	-0.0634704	0.590804	0.474103	-0.355697	4.58335	0.000153545	-0.106549	0.995668	0.146209	0.185678	2.76054	0.0199845	106.085	106.011	118.726	104.884	103.774	107.924	89.8334	81.7587	86.9508	97.5701	99.0694	97.4127
Q8TEW0	PARD3_HUMAN	PARD3	Partitioning defective 3 homolog	27	5473500	5872300	5574200	6053000	6303100	5680900	7026800	6984600	6795900	7727600	8163600	7724900	5648400	6022300	6952100	7884600	0.0924723	0.590804	0.474103	0.299607	3.16868	0.00218547	0.388723	4.88763	7.67239e-05	0.181589	2.76054	0.0199845	82.7433	88.772	84.2656	91.5037	95.2845	85.8786	106.225	105.587	102.734	116.819	123.41	116.778
P51812	KS6A3_HUMAN	RPS6KA3	Ribosomal protein S6 kinase alpha-3	14	6176900	6254800	6495500	5250000	5434000	5849000	5051800	4689400	5334900	4329000	4276200	4618600	6311200	5511000	5035700	4410100	-0.1956	2.33177	0.036294	-0.325722	3.91825	0.000518851	-0.321503	4.26072	0.000248899	-0.191381	2.76054	0.0199845	116.253	117.719	122.249	98.8079	102.271	110.081	95.0776	88.2571	100.406	81.4742	80.4804	86.9246
O95202	LETM1_HUMAN	LETM1	Mitochondrial proton/calcium exchanger protein	31	19568000	21519000	20859000	21393000	21645000	20084000	20454000	20159000	19698000	23734000	24055000	23069000	20661000	21075000	20119000	23643000	0.0286225	0.590804	0.474103	-0.0383515	0.251053	0.637454	0.16588	1.43607	0.0607731	0.232855	2.76054	0.0199845	91.6402	100.777	97.6861	100.187	101.367	94.0567	95.7894	94.4079	92.249	111.15	112.654	108.036
P05141	ADT2_HUMAN	SLC25A5	ADP/ATP translocase 2	4	6865100	6940300	7365400	7832800	7388500	7009100	8025100	8069200	7927600	8738600	9430100	8849600	7057000	7410100	8007300	9006100	0.070438	0.590804	0.474103	0.182261	1.88706	0.0261812	0.281409	3.91825	0.000474562	0.169587	2.76054	0.0199845	87.23	88.1855	93.5869	99.5258	93.8804	89.0597	101.969	102.53	100.73	111.035	119.822	112.446
O95983	MBD3_HUMAN	MBD3	Methyl-CpG-binding domain protein 3	6	751180	861260	846230	781340	796420	772350	871520	880000	838110	992640	1031500	980010	821790	787940	865420	1003500	-0.060684	0.251053	0.739941	0.0746307	0.590804	0.333158	0.348883	3.91825	0.000474562	0.213568	2.76054	0.0199845	86.6533	99.3517	97.6179	90.1324	91.872	89.0954	100.535	101.513	96.6812	114.507	118.99	113.05
Q8NE86	MCU_HUMAN	MCU	Calcium uniporter protein mitochondrial	13	5089700	5394700	5586200	5816300	5235400	5354300	5909900	6024300	6113600	6986000	7143400	6634700	5356900	5470800	6021300	6921400	0.0303535	0.251053	0.739941	0.168677	1.43607	0.0636264	0.339312	3.91825	0.000474562	0.200989	2.76054	0.0199845	85.675	90.809	94.0326	97.9058	88.1275	90.129	99.4814	101.407	102.91	117.595	120.245	111.682
Q9Y5B6	PAXB1_HUMAN	PAXBP1	PAX3- and PAX7-binding protein 1	10	1566600	1694100	1734700	1599000	1611400	1556000	1703100	1668500	1569400	1892500	2041400	1870500	1665100	1591800	1648800	1936700	-0.0649497	0.590804	0.474103	-0.0141924	0	1	0.282941	3.55456	0.000939153	0.232184	2.76054	0.0199845	91.6712	99.132	101.508	93.5671	94.2927	91.0509	99.6587	97.634	91.8351	110.742	119.455	109.454
P25208	NFYB_HUMAN	NFYB	Nuclear transcription factor Y subunit beta	3	1079400	1099200	1191400	1064500	1008700	1068500	1075900	1023500	1017200	1171800	1208200	1257300	1126400	1048300	1039600	1212400	-0.103668	1.43607	0.142458	-0.115691	0.995668	0.15114	0.209814	3.16868	0.00199466	0.221837	2.76054	0.0199845	97.642	99.4331	107.773	96.2942	91.2465	96.656	97.3254	92.5853	92.0154	106	109.293	113.735
Q5VST6	AB17B_HUMAN	ABHD17B	Alpha/beta hydrolase domain-containing protein 17B	2	47916	38273	47445	48677	38763	47083	43631	31602	39944	71326	58089	53060	44544	46683	42923	60825	0.0676662	0.0766502	0.940137	-0.0534802	0.625529	0.312407	0.381767	1.6756	0.0372963	0.502914	2.74845	0.0205164	101.623	81.1716	100.624	103.237	82.2108	99.8563	92.5351	67.0233	84.7155	151.272	123.198	112.533
Q9ULJ6	ZMIZ1_HUMAN	ZMIZ1	Zinc finger MIZ domain-containing protein 1	2	93979	101080	113970	104800	100970	93568	55130	63049	75944	85382	85082	84741	103010	99779	64716	85076	-0.0459763	0.121328	0.871054	-0.67059	4.1302	0.00035357	-0.229984	1.07467	0.124265	0.39463	2.71755	0.0219598	106.623	114.68	129.304	118.9	114.555	106.157	62.5473	71.5318	86.1617	96.8695	96.5292	96.1423
Q96QE2	MYCT_HUMAN	SLC2A13	Proton myo-inositol cotransporter	1	26422	26900	31526	50053	35485	39791	63240	58953	66790	84550	84989	78379	28283	41776	62994	82639	0.562739	3.31643	0.00716689	1.15528	5.89061	1.51974e-05	0.984148	5.51918	2.58424e-05	0.391608	2.71768	0.0219598	48.9993	49.8858	58.4647	92.8228	65.8066	73.792	117.278	109.328	123.861	156.797	157.611	145.353
P07996	TSP1_HUMAN	THBS1	Thrombospondin-1	32	6807900	6432900	6311500	8314500	6759900	6038000	24154000	27773000	20608000	15357000	16156000	17621000	6531000	7048800	24191000	16390000	0.110074	0.341734	0.674404	1.88909	7.40332	1.24997e-06	1.21737	5.6873	1.90723e-05	-0.561655	2.71362	0.0219615	50.3252	47.5532	46.6557	61.4623	49.9704	44.634	178.551	205.303	152.338	113.522	119.428	130.258
P04181	OAT_HUMAN	OAT	Ornithine aminotransferase mitochondrial	21	17795000	16734000	18273000	15231000	12460000	13855000	24372000	25307000	23648000	20131000	19900000	19490000	17632000	13893000	24477000	19874000	-0.343838	3.02817	0.0115985	0.473231	4.16333	0.00033643	0.516524	4.41616	0.000183656	-0.300544	2.71208	0.0219615	93.9893	88.3854	96.514	80.4468	65.811	73.1791	128.728	133.666	124.904	106.328	105.107	102.942
Q9BZ67	FRMD8_HUMAN	FRMD8	FERM domain-containing protein 8	5	539800	519810	545240	551310	520890	519520	843990	771720	828560	589060	691880	728840	534950	532480	824240	675560	-0.00667672	0	1	0.62366	5.32227	4.04145e-05	0.343357	3.02817	0.00260433	-0.286981	2.71208	0.0219615	84.6676	81.5322	85.5209	86.473	81.7016	81.4867	132.38	121.044	129.96	92.3941	108.521	114.319
Q16850	CP51A_HUMAN	CYP51A1	Lanosterol 14-alpha demethylase	10	3431400	3610300	3778700	4293400	4122600	3659100	3136500	2739400	2748000	3424200	3729400	3606700	3612900	4025000	2874700	3589500	0.155831	1.35755	0.160207	-0.329746	2.71208	0.00526912	-0.165206	1.35755	0.0709735	0.320371	2.71208	0.0219615	97.3914	102.469	107.249	121.857	117.009	103.854	89.0214	77.7508	77.9949	97.1871	105.849	102.367
P09936	UCHL1_HUMAN	UCHL1	Ubiquitin carboxyl-terminal hydrolase isozyme L1	14	27148000	25206000	26169000	26167000	26075000	28385000	33291000	33867000	38097000	28995000	26428000	30066000	26186000	26893000	35104000	28510000	0.038435	0.183518	0.79884	0.42284	3.89863	0.000539524	0.0842373	0.704756	0.260182	-0.300167	2.71208	0.0219615	93.1071	86.4468	89.7495	89.7426	89.4271	97.3495	114.175	116.151	130.658	99.4415	90.6377	103.115
P19021	AMD_HUMAN	PAM	Peptidyl-glycine alpha-amidating monooxygenase	5	342160	315040	365780	424910	381960	427420	326320	306770	350430	390970	383990	383810	341000	411430	327840	386260	0.270875	2.04616	0.0567008	-0.0567798	0.704756	0.266495	-0.0910747	0.183518	0.710106	0.23658	2.71208	0.0219615	93.3257	85.9286	99.7682	115.896	104.181	116.581	89.0053	83.6729	95.5814	106.639	104.735	104.686
P04183	KITH_HUMAN	TK1	Thymidine kinase cytosolic	11	4642200	4363800	4774500	4469600	4412200	4100400	5280100	5515500	4567500	5783200	6273700	6352700	4602400	4341800	5124700	6138700	-0.0840931	0.421238	0.609536	0.155081	1.02131	0.143896	0.49964	4.41616	0.000183656	0.260466	2.71208	0.0219615	92.0228	86.5041	94.6454	88.6014	87.4635	81.2827	104.668	109.334	90.5421	114.641	124.364	125.93
Q96BR5	COA7_HUMAN	COA7	Cytochrome c oxidase assembly factor 7	5	944510	1035900	933210	951220	920000	903730	973290	951390	868020	1216300	1130500	1155600	971210	924980	930900	1167500	-0.0703611	0.183518	0.79884	-0.0611571	0.183518	0.716185	0.335928	2.71208	0.00479988	0.326724	2.71208	0.0219615	94.5797	103.731	93.4482	95.2516	92.1254	90.4962	97.4616	95.2686	86.9203	121.796	113.204	115.717
P19971	TYPH_HUMAN	TYMP	Thymidine phosphorylase	10	766620	835370	782530	789300	701940	747170	1717800	1648900	2144200	1340400	1427300	1461500	797720	783240	1840800	1417700	-0.026428	0.544226	0.500709	1.20638	7.11186	1.95686e-06	0.856026	6.0686	1.01037e-05	-0.376781	2.70823	0.0219862	64.0494	69.7934	65.3787	65.9443	58.6456	62.4244	143.518	137.762	179.143	111.988	119.248	122.105
O43570	CAH12_HUMAN	CA12	Carbonic anhydrase 12	8	799580	805510	903850	896150	842850	1055200	619220	546370	612280	784580	768660	706470	842660	943630	603580	768320	0.163271	1.04946	0.24738	-0.481406	3.69376	0.000792809	-0.296514	2.16667	0.0140128	0.348162	2.70823	0.0219862	102.722	103.484	116.117	115.128	108.281	135.561	79.551	70.192	78.6595	100.795	98.7496	90.76
Q8N1G1	REXO1_HUMAN	REXO1	RNA exonuclease 1 homolog	3	239010	259400	259170	248770	227410	182400	353040	344160	317770	425270	437220	459190	252530	219520	338320	440560	-0.202102	1.60518	0.109401	0.421934	2.96757	0.00319655	1.00499	6.35169	6.51489e-06	0.38095	2.70823	0.0219862	76.4259	82.9458	82.8723	79.5468	72.7167	58.3243	112.888	110.049	101.61	135.985	139.806	146.831
P61769	B2MG_HUMAN	B2M	Beta-2-microglobulin	2	3172500	2699900	2854100	3342900	2927800	3381800	3091400	3063900	3069800	2610900	2461200	2102200	2912600	3217500	3079300	2391400	0.143633	1.04946	0.24738	0.0802948	0.328387	0.553797	-0.428085	3.46044	0.00113543	-0.364747	2.70823	0.0219862	109.464	93.1578	98.4784	115.344	101.021	116.686	106.666	105.717	105.921	90.087	84.9217	72.5347
A8MXV4	NUD19_HUMAN	NUDT19	Nucleoside diphosphate-linked moiety X motif 19	8	1082100	1008400	1007000	1176600	1045700	1008200	1084800	1174400	1075700	1455000	1484300	1313400	1041800	1084000	1122200	1424600	0.0572864	0.544226	0.500709	0.107251	0.78704	0.229085	0.394192	2.96757	0.00291058	0.344227	2.70823	0.0219862	93.314	86.9585	86.8378	101.463	90.1751	86.9413	93.5468	101.273	92.7621	125.471	127.997	113.26
O15318	RPC7_HUMAN	POLR3G	DNA-directed RNA polymerase III subunit RPC7	1	105240	120910	105670	151720	137830	93728	70755	52673	71575	104310	99726	103500	110610	127760	65001	102510	0.207954	0.457323	0.579371	-0.766948	3.10584	0.00243514	-0.317672	0.833645	0.202341	0.657231	2.70259	0.022239	103.716	119.159	104.139	149.522	135.834	92.3704	69.7301	51.9101	70.5383	102.799	98.2815	102.001
P84157	MXRA7_HUMAN	MXRA7	Matrix-remodeling-associated protein 7	2	211290	242760	188130	207600	158430	150880	278350	340610	344780	245760	180210	180440	214060	172310	321240	202140	-0.313009	1.03184	0.25616	0.585636	2.40539	0.00952812	0.230348	0.746176	0.242044	-0.668297	2.69919	0.0223793	92.9006	106.737	82.7175	91.2782	69.659	66.3393	122.386	149.76	151.594	108.056	79.2352	79.3364
Q5K651	SAMD9_HUMAN	SAMD9	Sterile alpha motif domain-containing protein 9	32	3849100	3386300	3632900	7886400	8990700	8195800	3605300	3395800	4054600	2889300	2973000	3061400	3634400	8360500	3693200	2985100	1.20187	7.49607	9.67544e-06	0.0231542	0.161582	0.745121	-1.48581	8.45081	2.52275e-07	-0.307092	2.69537	0.022439	82.5978	72.6666	77.9584	169.234	192.931	175.874	77.3661	72.8705	87.0077	62.0015	63.7976	65.6946
Q99999	G3ST1_HUMAN	GAL3ST1	Galactosylceramide sulfotransferase	6	414320	389080	437700	489210	576440	550230	362120	408280	442500	512870	516420	477440	415840	547950	409150	507320	0.398016	2.97939	0.0124075	-0.0233987	0.161582	0.745121	-0.111148	0.367054	0.50695	0.310266	2.69537	0.022439	89.1552	83.724	94.1863	105.27	124.041	118.401	77.9226	87.8555	95.2191	110.362	111.126	102.738
Q7L1W4	LRC8D_HUMAN	LRRC8D	Volume-regulated anion channel subunit LRRC8D	9	944480	970450	1084400	1191800	1099600	1063000	1179700	1075900	1081500	1352600	1490100	1328100	999790	1118100	1115100	1390300	0.161352	1.4842	0.133771	0.157476	1.17903	0.105765	0.314347	2.40184	0.0088435	0.318223	2.69537	0.022439	81.7635	84.0118	93.8764	103.174	95.1923	92.0238	102.127	93.1406	93.6254	117.094	128.998	114.973
P52739	ZN131_HUMAN	ZNF131	Zinc finger protein 131	4	221500	273800	260990	215020	222110	215000	202380	224710	231630	254600	273010	281070	252100	219450	219570	269560	-0.200104	1.79311	0.0866446	-0.199315	1.79311	0.0317292	0.296714	2.69537	0.00495781	0.295925	2.69537	0.022439	92.4258	114.249	108.904	89.7219	92.6803	89.7135	84.4476	93.7653	96.6528	106.238	113.92	117.283
Q9NYJ8	TAB2_HUMAN	TAB2	TGF-beta-activated kinase 1 and MAP3K7-binding protein 2	3	27792	24767	31968	28985	31129	32608	26975	23030	22632	13395	20219	15718	28199	30907	28062	16448	0.13229	0.292908	0.70856	-0.00702617	0.850216	0.203629	-0.910021	4.13207	0.000316004	-0.770706	2.68707	0.0228371	111.459	99.3269	128.206	116.243	124.841	130.773	108.182	92.3608	90.7646	53.72	81.0874	63.0363
Q8NFP9	NBEA_HUMAN	NBEA	Neurobeachin	3	91828	92331	84526	82317	102120	136040	71508	121770	99336	166380	191640	171690	89562	110780	97538	181000	0.306739	0.432324	0.600041	0.123078	0.11882	0.808598	0.708292	2.21197	0.0127875	0.891953	2.66327	0.0240866	78.0692	78.4968	71.8613	69.9833	86.8191	115.657	60.7938	103.525	84.4523	141.451	162.926	145.965
Q9H0X4	F234A_HUMAN	FAM234A	Protein FAM234A	3	167530	161230	199560	248460	217090	257830	167710	164870	142250	219470	224200	199930	176100	241120	158280	214530	0.453356	2.66108	0.0215185	-0.153916	0.828452	0.210893	-0.168572	0.828452	0.204543	0.4387	2.66108	0.0241347	84.8207	81.631	101.037	125.796	109.913	130.54	84.9118	83.4739	72.0214	111.118	113.513	101.225
Q9H6F5	CCD86_HUMAN	CCDC86	Coiled-coil domain-containing protein 86	12	4955100	5762400	5169100	5212100	5481400	4143400	4863200	4458500	4123000	5972600	6438600	5736700	5299400	4952100	4491100	6052200	-0.0977886	0.431912	0.600041	-0.23876	1.27612	0.0873368	0.289419	1.74402	0.0325283	0.430391	2.66108	0.0241347	95.4187	110.965	99.5396	100.368	105.553	79.788	93.649	85.8558	79.3952	115.012	123.986	110.47
P24385	CCND1_HUMAN	CCND1	G1/S-specific cyclin-D1	1	90383	102100	86533	56453	75630	48557	37502	28312	29056	39110	71041	69048	93005	60213	31623	59733	-0.627233	1.77243	0.0866446	-1.55633	4.50108	0.000173315	-0.0115468	0.0537405	0.918049	0.917554	2.65257	0.0245754	147.821	166.984	141.524	92.3283	123.692	79.4145	61.3342	46.304	47.5208	63.964	116.187	112.927
Q96AA3	RFT1_HUMAN	RFT1	Protein RFT1 homolog	3	1367300	1249800	1484700	1345300	1312000	1154000	1225900	1105200	947070	1278800	1717600	1724100	1367200	1270400	1092700	1573500	-0.105941	0.514626	0.529379	-0.323327	1.655	0.0407508	0.308694	1.45273	0.0589835	0.52608	2.64602	0.0249106	103.116	94.2548	111.97	101.457	98.9456	87.0299	92.4523	83.3496	71.4241	96.4418	129.534	130.025
Q8NCG7	DGLB_HUMAN	DAGLB	Sn1-specific diacylglycerol lipase beta	7	1194100	1101900	1262700	1638700	1462600	1491800	833450	806750	815850	925090	1028800	981930	1193700	1534000	826920	980830	0.361858	3.31643	0.00716689	-0.529621	5.24154	4.69368e-05	-0.645223	5.68358	1.90723e-05	0.246255	2.63429	0.0250611	105.8	97.6308	111.878	145.193	129.59	132.177	73.8456	71.4799	72.2862	81.9651	91.154	87.0012
Q9H788	SH24A_HUMAN	SH2D4A	SH2 domain-containing protein 4A	8	1655600	1704600	1695800	1670400	1616400	1360300	2505700	2558700	2339600	2095600	2061700	2099300	1685400	1549000	2468800	2085600	-0.121754	1.14739	0.219238	0.550719	5.24154	4.69368e-05	0.429125	4.22367	0.000267895	-0.243347	2.63429	0.0250611	85.0345	87.5512	87.0992	85.7946	83.0211	69.8674	128.697	131.419	120.166	107.634	105.892	107.824
Q96SB4	SRPK1_HUMAN	SRPK1	SRSF protein kinase 1	17	10065000	10582000	10126000	8400300	9425200	8507300	6818200	6572600	6114100	7391100	7577100	7763300	10269000	8781400	6506500	7591700	-0.225773	2.27173	0.0380489	-0.658342	6.08917	1.07555e-05	-0.210028	1.89859	0.0239913	0.222541	2.63429	0.0250611	121.58	127.825	122.317	101.471	113.851	102.764	82.3602	79.3935	73.855	89.2805	91.5273	93.7765
Q6P1Q9	MET2B_HUMAN	METTL2B	tRNA N(3)-methylcytidine methyltransferase METTL2B	7	1501800	1746500	1616700	1651900	1842800	1684200	1333900	1230400	1339700	1499000	1584000	1587000	1633300	1732900	1312900	1559800	0.0853986	1.14739	0.219238	-0.315033	2.98302	0.0030962	-0.151827	1.52068	0.0510865	0.248604	2.63429	0.0250611	96.7972	112.569	104.203	106.472	118.776	108.554	85.9753	79.3043	86.3492	96.6167	102.095	102.289
Q15361	TTF1_HUMAN	TTF1	Transcription termination factor 1	6	219130	224400	229010	236360	225330	212750	297500	326640	307150	363000	391820	341800	228080	224820	311790	366390	-0.0207696	0.203846	0.779414	0.451035	4.49698	0.000173315	0.70461	6.08917	9.76319e-06	0.232805	2.63429	0.0250611	77.9154	79.7893	81.4284	84.0419	80.1199	75.6469	105.781	116.142	109.212	129.071	139.318	121.533
Q9H0G5	NSRP1_HUMAN	NSRP1	Nuclear speckle splicing regulatory protein 1	4	291290	282120	290670	312980	295390	289460	246440	233610	221300	264150	293130	276200	290030	299280	233780	277830	0.0452937	0.471917	0.562923	-0.311051	2.98302	0.0030962	-0.107293	0.792173	0.219865	0.249051	2.63429	0.0250611	106.028	102.691	105.803	113.923	107.521	105.362	89.7032	85.0331	80.5523	96.1495	106.698	100.536
P29374	ARI4A_HUMAN	ARID4A	AT-rich interactive domain-containing protein 4A	3	364610	387270	427150	356250	299430	344530	396540	392630	380970	324100	314670	318350	393010	333400	390050	319040	-0.237312	2.63429	0.0224021	-0.0109069	0.203846	0.691956	-0.0635168	0.203846	0.683846	-0.289922	2.63429	0.0250611	101.598	107.912	119.025	99.2685	83.4357	96.0028	110.495	109.406	106.157	90.31	87.6823	88.7078
Q4KMQ2	ANO6_HUMAN	ANO6	Anoctamin-6	10	1623000	1721400	1794700	1765000	1694800	1992800	1598400	1533400	1568000	1764300	1914900	1783900	1719100	1826100	1576500	1829100	0.0871123	0.792173	0.361657	-0.124928	1.14739	0.112767	0.00236818	0.203846	0.683846	0.214409	2.63429	0.0250611	93.8394	99.5288	103.767	102.05	97.9908	115.221	92.4171	88.6589	90.6594	102.009	110.717	103.142
Q8N1W1	ARG28_HUMAN	ARHGEF28	Rho guanine nucleotide exchange factor 28	6	274310	284310	274470	338140	353930	303310	400230	369110	369900	446840	436340	480670	280250	336620	379750	455440	0.264407	2.27173	0.0380489	0.438336	4.22367	0.00029699	0.43614	4.49698	0.000156675	0.262211	2.63429	0.0250611	75.9939	78.7642	76.0382	93.6771	98.0515	84.0279	110.878	102.257	102.476	123.791	120.882	133.163
Q9BPZ7	SIN1_HUMAN	MAPKAP1	Target of rapamycin complex 2 subunit MAPKAP1	1	176370	161840	186410	150830	155060	165310	171470	160270	190250	151940	143160	142800	174870	157060	174000	145970	-0.154967	1.52068	0.125957	-0.0071955	1.82258e-14	1	-0.105644	0.792173	0.219865	-0.253415	2.63429	0.0250611	108.218	99.3031	114.379	92.5475	95.1429	101.432	105.212	98.3397	116.735	93.2285	87.8412	87.6204
Q7Z4G4	TRM11_HUMAN	TRMT11	tRNA (guanine(10)-N2)-methyltransferase homolog	4	818730	879770	933530	826840	899600	837880	876500	752640	845470	995120	997920	1011100	877340	854770	824870	1001400	-0.0375998	0.203846	0.779414	-0.0889693	0.471917	0.418355	0.22841	1.52068	0.0510865	0.27978	2.63429	0.0250611	92.0344	98.8959	104.939	92.946	101.125	94.187	98.5284	84.6051	95.0402	111.863	112.177	113.659
Q96J42	TXD15_HUMAN	TXNDC15	Thioredoxin domain-containing protein 15	4	442820	437310	441070	492910	462130	423810	434500	448560	408630	490990	535170	522770	440400	459620	430560	516310	0.0616271	0.203846	0.779414	-0.0326002	0.471917	0.418355	0.167796	1.52068	0.0510865	0.262023	2.63429	0.0250611	95.9061	94.7127	95.5271	106.755	100.088	91.7889	94.1041	97.1493	88.5012	106.339	115.907	113.222
Q96CV9	OPTN_HUMAN	OPTN	Optineurin	17	4243700	4144300	4247400	4053900	4085200	4133800	4151900	3965700	4682700	3666600	3399500	3743400	4217400	4099800	4270500	3614600	-0.0408003	0	1	0.0180511	0.203846	0.691956	-0.181718	2.27173	0.0112335	-0.240569	2.63429	0.0250611	104.96	102.501	105.051	100.265	101.039	102.241	102.689	98.0838	115.817	90.6862	84.08	92.5857
P52298	NCBP2_HUMAN	NCBP2	Nuclear cap-binding protein subunit 2	4	430250	406540	458690	461750	420890	411290	439980	417030	408890	515190	473690	475180	431830	431310	431310	488020	-0.00173831	0	1	-0.00173831	0.203846	0.691956	0.178215	2.27173	0.0112335	0.178215	2.63429	0.0250611	97.0604	91.7116	103.476	104.166	94.9488	92.7832	99.2554	94.0781	92.2418	116.222	106.86	107.196
Q9Y2H5	PKHA6_HUMAN	PLEKHA6	Pleckstrin homology domain-containing family A member 6	11	414770	446030	387420	522260	457630	456760	653060	545140	521060	678180	792150	720960	418110	484550	581920	732080	0.212763	1.0137	0.262411	0.476938	3.13265	0.00229328	0.595356	4.44375	0.000174977	0.33118	2.63081	0.0251881	75.4651	81.1527	70.4889	95.0223	83.2632	83.1049	118.821	99.1852	94.804	123.391	144.127	131.175
Q9HCD6	TANC2_HUMAN	TANC2	Protein TANC2	5	384320	379800	409390	314710	380360	417130	334780	349300	355380	250310	280480	280870	395440	370740	350060	270560	-0.093051	0.31779	0.689715	-0.175857	1.0137	0.146136	-0.454459	3.37134	0.00136672	-0.371654	2.63081	0.0251881	111.482	110.171	118.755	91.2902	110.334	121	97.112	101.324	103.088	72.6092	81.3608	81.474
Q8IVE3	PKHH2_HUMAN	PLEKHH2	Pleckstrin homology domain-containing family H member 2	1	25346	22181	27283	17003	14992	14651	27298	33755	30120	16687	19234	25391	24936	15549	30391	20437	-0.681408	2.78649	0.0169613	0.285414	1.14509	0.113291	0.394362	1.30936	0.0778821	-0.572461	2.62983	0.0252076	111.028	97.164	119.513	74.4817	65.6725	64.1788	119.579	147.864	131.941	73.0975	84.2546	111.225
P40763	STAT3_HUMAN	STAT3	Signal transducer and activator of transcription 3	27	15062000	14729000	14880000	17576000	18800000	18401000	8216700	7954500	8023300	9121300	9180700	9177700	14902000	18266000	8081900	9184000	0.293655	4.94398	0.000511041	-0.88274	8.91513	1.24192e-07	-0.991966	9.67934	4.11536e-08	0.184428	2.58955	0.0260059	119.601	116.957	118.156	139.564	149.283	146.115	65.2455	63.1635	63.7098	72.4285	72.9002	72.8764
Q9H0R6	GATA_HUMAN	QRSL1	Glutamyl-tRNA(Gln) amidotransferase subunit A mitochondrial	11	2674600	2780900	2736000	2695400	2699500	2526500	1507100	1397700	1403700	1559800	1607700	1573400	2732300	2641700	1440200	1581100	-0.0486493	0.350702	0.663111	-0.923847	9.38902	6.60274e-08	-0.740538	8.38576	2.74644e-07	0.134659	2.58955	0.0260059	127.553	132.622	130.481	128.545	128.74	120.49	71.8742	66.6569	66.943	74.3875	76.6718	75.0361
Q9Y6K8	KAD5_HUMAN	AK5	Adenylate kinase isoenzyme 5	5	2488900	2918400	2707200	2358900	2741700	2467500	1105500	1162200	1129100	926590	899190	944780	2704800	2522700	1132300	923520	-0.100553	0.669553	0.428209	-1.25627	8.03067	4.52058e-07	-1.44975	8.66133	1.95944e-07	-0.294041	2.59802	0.0260059	136.69	160.279	148.679	129.551	150.574	135.515	60.7141	63.828	62.0102	50.8883	49.3835	51.8873
O15382	BCAT2_HUMAN	BCAT2	Branched-chain-amino-acid aminotransferase mitochondrial	12	3973700	3957400	3954500	4770500	4480100	4554700	3034400	3063900	3181100	3508900	3520200	3374000	3961900	4601800	3093100	3470600	0.216006	3.64168	0.00418292	-0.357139	5.3159	4.04145e-05	-0.407013	5.98574	1.17314e-05	0.166132	2.58955	0.0260059	105.093	104.662	104.586	126.166	118.486	120.459	80.2514	81.0316	84.1312	92.8006	93.0995	89.2329
Q9UBR2	CATZ_HUMAN	CTSZ	Cathepsin Z	8	1712500	1537900	1506300	1599700	1212800	1325800	3768800	3538200	3368100	3051000	2630500	2610900	1597500	1387700	3558400	2764100	-0.20312	1.37861	0.154444	1.15541	6.48354	5.48186e-06	0.994114	5.85213	1.48028e-05	-0.364419	2.60733	0.0260059	73.755	66.2353	64.8743	68.8969	52.2336	57.1004	162.317	152.385	145.059	131.402	113.292	112.448
Q6YHU6	THADA_HUMAN	THADA	Thyroid adenoma-associated protein	22	2943300	2934200	2907900	3206300	3181200	2948600	2127400	2102400	2208700	2356100	2339200	2418600	2931000	3112100	2148300	2374400	0.0864955	0.843613	0.330629	-0.448197	6.28903	7.61799e-06	-0.390325	5.3159	3.71284e-05	0.144368	2.58955	0.0260059	111.51	111.165	110.169	121.474	120.523	111.711	80.5989	79.6517	83.679	89.2634	88.6231	91.6313
P16035	TIMP2_HUMAN	TIMP2	Metalloproteinase inhibitor 2	4	204400	218400	226020	154280	136890	160860	261950	263880	291090	223440	229690	207160	220590	158210	279870	222490	-0.479527	4.2694	0.00167957	0.343389	3.20268	0.00204353	0.4919	4.73655	0.000101811	-0.331016	2.59802	0.0260059	95.1413	101.658	105.205	71.8121	63.7177	74.8749	121.929	122.827	135.493	104.004	106.913	96.426
Q7Z5R6	AB1IP_HUMAN	APBB1IP	Amyloid beta A4 precursor protein-binding family B member 1-interacting protein	14	2195700	2057300	2007400	3090500	3177900	2359700	6307500	6091800	5757000	7875300	8085800	8137300	2094100	2882700	6059400	8040800	0.46109	3.06619	0.0107175	1.53284	7.63213	8.44542e-07	1.47992	7.4433	1.14747e-06	0.408164	2.60733	0.0260059	46.1094	43.203	42.1551	64.9001	66.7355	49.5534	132.457	127.927	120.896	165.38	169.801	170.882
Q9C0E2	XPO4_HUMAN	XPO4	Exportin-4	25	3588500	3696600	3761800	3657600	3642300	3409200	4880500	4878700	4975300	5311400	5399000	5373900	3682900	3578700	4913300	5365300	-0.0414066	0.350702	0.663111	0.41585	5.6622	2.17283e-05	0.584223	7.33889	1.35011e-06	0.126967	2.58955	0.0260059	81.9062	84.3735	85.8617	83.4833	83.1341	77.8137	111.396	111.354	113.559	121.231	123.23	122.657
P17405	ASM_HUMAN	SMPD1	Sphingomyelin phosphodiesterase	3	267000	271090	275400	262970	206060	235860	373880	378820	377940	312360	279590	290910	271160	234960	376880	294290	-0.206729	1.62104	0.105927	0.474961	4.02006	0.000424375	0.324823	3.20268	0.00187477	-0.356867	2.59802	0.0260059	90.7166	92.1062	93.5706	89.3473	70.0114	80.1364	127.03	128.709	128.41	106.128	94.9942	98.8403
Q53GA4	PHLA2_HUMAN	PHLDA2	Pleckstrin homology-like domain family A member 2	4	539670	663320	518190	678250	613310	438190	1767600	1535100	1378600	2502500	2347800	2419100	576940	577750	1560400	2423100	0.00202406	0	1	1.43542	5.34024	3.92493e-05	2.06834	6.86903	2.86057e-06	0.634938	2.60696	0.0260059	42.0478	51.6818	40.3742	52.8451	47.7853	34.1411	137.72	119.606	107.412	194.979	182.926	188.481
Q96N64	PWP2A_HUMAN	PWWP2A	PWWP domain-containing protein 2A	4	521940	542410	519410	492080	457540	372560	265210	265810	262240	326460	334910	317300	527920	440730	266980	326220	-0.260424	2.02291	0.0576975	-0.983588	6.59469	4.63751e-06	-0.43405	3.15042	0.0020485	0.289114	2.60345	0.0260059	133.892	139.143	133.243	126.232	117.371	95.5717	68.0335	68.1874	67.2716	83.7458	85.9135	81.396
Q86W74	ANR46_HUMAN	ANKRD46	Ankyrin repeat domain-containing protein 46	2	230930	238880	236600	238370	218710	222570	125920	138380	152090	166910	180940	167850	235470	226550	138800	171900	-0.0557138	0.352828	0.663111	-0.762536	5.68198	2.13764e-05	-0.39826	3.15042	0.0020485	0.308562	2.60345	0.0260059	119.542	123.657	122.477	123.393	113.216	115.214	65.183	71.633	78.73	86.4017	93.6643	86.8883
Q9Y697	NFS1_HUMAN	NFS1	Cysteine desulfurase mitochondrial	11	3383100	3384900	3431000	3680000	3314700	3567800	2837000	2709200	2685900	3082000	3076600	2918800	3401500	3530200	2752900	3030300	0.0535788	0.843613	0.330629	-0.305219	4.54326	0.000162103	-0.220289	3.13484	0.00208386	0.138508	2.58955	0.0260059	106.635	106.692	108.145	115.994	104.48	112.457	89.4224	85.3941	84.6597	97.1448	96.9746	92.0007
P55735	SEC13_HUMAN	SEC13	Protein SEC13 homolog	9	2740400	2616900	2715300	2739900	2845200	2681600	3445500	3569500	3653500	3190600	3188200	3214500	2692800	2760500	3560200	3206600	0.0358225	0.350702	0.663111	0.402851	5.6622	2.17283e-05	0.216115	3.13484	0.00208386	-0.150914	2.58955	0.0260059	89.8465	85.7974	89.0236	89.8301	93.2824	87.9187	112.964	117.029	119.783	104.607	104.528	105.39
Q9HBY8	SGK2_HUMAN	SGK2	Serine/threonine-protein kinase Sgk2	8	550470	502690	629070	996710	954370	1080600	569110	537520	645000	767310	743530	786250	563660	1010600	583880	766360	0.842315	5.12682	0.00039095	0.0508467	0.127081	0.79667	-0.399118	2.60733	0.00598702	0.39235	2.60733	0.0260059	75.3842	68.841	86.1481	136.495	130.696	147.983	77.9369	73.6108	88.3296	105.079	101.823	107.673
Q13671	RIN1_HUMAN	RIN1	Ras and Rab interactor 1	9	1530300	1641600	1633700	1593800	1783000	1412800	1141500	1021000	1131800	1414800	1350500	1412800	1606200	1596600	1103400	1399700	-0.00864863	0.15578	0.82876	-0.541696	3.89796	0.000539524	-0.189885	1.42576	0.0617267	0.343162	2.60345	0.0260059	107.593	115.419	114.863	112.058	125.36	99.3321	80.2573	71.7851	79.5753	99.4727	94.9518	99.3321
P48634	PRC2A_HUMAN	PRRC2A	Protein PRRC2A	29	6130200	6471800	6320900	6398400	6498400	6219400	5359200	5123900	5120300	5914100	5984500	5921300	6314000	6379600	5215000	5947200	0.0149117	0.350702	0.663111	-0.275887	3.64168	0.000864455	-0.101255	1.41699	0.0627029	0.189543	2.58955	0.0260059	102.939	108.675	106.141	107.442	109.121	104.436	89.9919	86.0408	85.9803	99.3098	100.492	99.4307
Q9P0L0	VAPA_HUMAN	VAPA	Vesicle-associated membrane protein-associated protein A	12	12398000	12718000	12891000	15573000	14325000	15771000	13277000	12934000	12899000	14651000	14867000	14443000	12680000	15235000	13042000	14663000	0.264835	4.11029	0.00194656	0.0406104	0.350702	0.529062	-0.0552092	0.843613	0.1979	0.169015	2.58955	0.0260059	89.2226	91.5255	92.7705	112.072	103.09	113.496	95.5483	93.0799	92.8281	105.436	106.991	103.94
Q8NCE2	MTMRE_HUMAN	MTMR14	Myotubularin-related protein 14	5	560770	572200	567280	476630	512820	502810	425160	431330	412270	361230	382120	390860	566760	500100	422920	379250	-0.180521	2.58955	0.0237016	-0.422353	5.6622	2.17283e-05	-0.399067	5.6622	1.93804e-05	-0.157236	2.58955	0.0260059	120.262	122.713	121.658	102.218	109.979	107.832	91.1793	92.5025	88.4149	77.469	81.949	83.8234
Q9BXB5	OSB10_HUMAN	OSBPL10	Oxysterol-binding protein-related protein 10	9	1731000	1714300	1740700	1800100	1672000	1705100	1503200	1518200	1449300	1639400	1730800	1705500	1728600	1729300	1499200	1693900	0.000584104	0.350702	0.663111	-0.205411	3.13484	0.00228564	-0.0298395	0.843613	0.1979	0.176156	2.58955	0.0260059	104.332	103.325	104.916	108.496	100.776	102.771	90.6015	91.5056	87.3528	98.8106	104.32	102.795
O15381	NVL_HUMAN	NVL	Nuclear valosin-containing protein-like	17	2772700	2837900	2801700	2786100	2735600	2612900	3233400	3252600	3112100	3552500	3536800	3423900	2810800	2713900	3200100	3504400	-0.0506132	0.350702	0.663111	0.187136	3.13484	0.00228564	0.3688	5.6622	1.93804e-05	0.13105	2.58955	0.0260059	90.7639	92.8982	91.7132	91.2025	89.5494	85.5328	105.845	106.473	101.874	116.29	115.777	112.081
Q92636	FAN_HUMAN	NSMAF	Protein FAN	10	1578200	1611000	1597800	1584000	1539300	1468200	1767800	1808300	1826800	2144400	1963000	2040700	1598400	1530500	1801000	2049400	-0.0626254	0.350702	0.663111	0.17217	3.13484	0.00228564	0.421199	5.6622	1.93804e-05	0.186403	2.58955	0.0260059	90.4866	92.3672	91.6104	90.8192	88.2563	84.1797	101.357	103.679	104.74	122.95	112.549	117.004
Q8IXQ5	KLHL7_HUMAN	KLHL7	Kelch-like protein 7	6	367880	359950	380650	406840	352930	383340	280110	284560	295940	354690	384880	328870	369490	381040	286870	356150	0.0444071	3.17264e-14	1	-0.365138	3.20268	0.00204353	-0.0974575	0.400868	0.474052	0.312088	2.59802	0.0260059	105.595	103.319	109.261	116.778	101.304	110.033	80.402	81.6794	84.9458	101.809	110.475	94.398
Q6NYC8	PPR18_HUMAN	PPP1R18	Phostensin	17	3593100	3709000	3762800	4017400	4153600	4087600	3746000	3488400	3663000	3220700	3173600	3226400	3694400	4093800	3648700	3217400	0.148101	2.58955	0.0237016	-0.0179575	0.350702	0.529062	-0.347545	5.3159	3.71284e-05	-0.181487	2.58955	0.0260059	98.3477	101.52	102.993	109.961	113.689	111.883	102.533	95.4819	100.261	88.1546	86.8654	88.3106
Q9UPU5	UBP24_HUMAN	USP24	Ubiquitin carboxyl-terminal hydrolase 24	47	8087200	8006300	8377900	8872200	8920900	9250100	7690000	7934900	7909800	8588100	9067900	9093800	8163500	9022300	7861100	8927700	0.144307	2.58955	0.0237016	-0.0544566	0.350702	0.529062	-0.0152067	0.350702	0.521077	0.183557	2.58955	0.0260059	95.3313	94.3777	98.758	104.585	105.159	109.039	90.6491	93.536	93.2401	101.236	106.892	107.197
Q562E7	WDR81_HUMAN	WDR81	WD repeat-containing protein 81	9	1051800	1021900	1037400	920650	967140	1016900	758990	724850	845260	617990	612630	671860	1038600	969020	785070	639170	-0.100042	0.669553	0.428209	-0.403747	3.75945	0.000702267	-0.600327	5.1657	4.77315e-05	-0.296622	2.59802	0.0260059	123.169	119.668	121.483	107.811	113.255	119.082	88.8802	84.8823	98.9827	72.3686	71.7409	78.677
P23588	IF4B_HUMAN	EIF4B	Eukaryotic translation initiation factor 4B	22	15070000	14337000	14320000	13455000	13562000	12503000	12444000	11791000	12280000	13703000	13966000	13666000	14593000	13187000	12198000	13793000	-0.14616	2.01124	0.0576975	-0.258632	4.11029	0.00035887	0.0648199	0.350702	0.521077	0.177292	2.58955	0.0260059	112.255	106.795	106.669	100.225	101.022	93.134	92.6945	87.8303	91.4728	102.073	104.032	101.797
Q9Y5Y0	FLVC1_HUMAN	FLVCR1	Feline leukemia virus subgroup C receptor-related protein 1	2	643020	748160	779770	697800	696400	633160	783030	775230	805640	942290	1041000	986820	723650	675790	787970	990030	-0.0987171	0.669553	0.428209	0.122849	0.970216	0.159215	0.550897	4.50803	0.000154517	0.329332	2.59802	0.0260059	80.9482	94.184	98.1633	87.8443	87.6681	79.7069	98.5737	97.5918	101.42	118.623	131.049	124.228
P36873	PP1G_HUMAN	PPP1CC	Serine/threonine-protein phosphatase PP1-gamma catalytic subunit	3	672160	646330	639670	651240	674090	629460	599460	588650	481940	673210	696850	701620	652720	651600	560540	690560	-0.00247764	1.60561e-14	1	-0.219647	1.95246	0.0230601	0.0837802	0.400868	0.474052	0.300949	2.59802	0.0260059	105.372	101.323	100.279	102.093	105.675	98.6785	93.9755	92.2808	75.5522	105.537	109.243	109.991
Q92733	PRCC_HUMAN	PRCC	Proline-rich protein PRCC	7	886270	915730	953680	939020	907690	917130	999230	983290	950530	1065200	1106200	1138000	919600	921280	981450	1104100	0.00263323	0.350702	0.663111	0.0939083	0.843613	0.204096	0.261159	4.11029	0.000324054	0.169884	2.58955	0.0260059	90.4206	93.4262	97.298	95.8023	92.6059	93.569	101.945	100.319	96.9766	108.676	112.859	116.103
Q96GW9	SYMM_HUMAN	MARS2	Methionine--tRNA ligase mitochondrial	5	334870	363240	380790	352370	389590	319480	388990	412420	381710	487090	500210	482870	361380	356600	396100	494490	-0.01921	0.175299	0.807475	0.132348	0.970216	0.159215	0.471635	4.02006	0.000386572	0.320077	2.59802	0.0260059	83.8287	90.9307	95.324	88.2096	97.5269	79.9761	97.3767	103.242	95.5543	121.934	125.219	120.878
Q9H9S4	CB39L_HUMAN	CAB39L	Calcium-binding protein 39-like	2	46095	43618	39476	50547	45491	57814	54557	56988	63591	71605	79498	79127	43063	51284	62033	76744	0.25206	1.37861	0.154444	0.526587	2.84002	0.00415913	0.581545	3.90279	0.000491495	0.307018	2.60733	0.0260059	80.3507	76.0329	68.8128	88.1112	79.2979	100.779	95.1013	99.3389	110.849	124.819	138.577	137.931
Q99848	EBP2_HUMAN	EBNA1BP2	Probable rRNA-processing protein EBP2	11	6056100	6371700	6026300	6614300	6446100	5502100	7254400	6783800	6467300	8251800	8294500	8117000	6151400	6187500	6835200	8221100	0.00844183	0.175299	0.807475	0.152069	1.2909	0.0846645	0.409975	3.75945	0.000648661	0.266348	2.59802	0.0260059	88.4259	93.034	87.9908	96.5763	94.1204	80.3369	105.922	99.0512	94.4299	120.486	121.109	118.517
P30043	BLVRB_HUMAN	BLVRB	Flavin reductase (NADPH)	8	4904700	4329800	4514800	6093100	5983800	6514100	6235100	6123000	7175100	5181000	4843900	5427600	4584800	6197000	6514000	5155000	0.434711	3.40939	0.00630012	0.506685	4.12805	0.00035357	-0.265598	1.72466	0.0337681	-0.337571	2.60345	0.0260059	87.42	77.1732	80.4705	108.602	106.654	116.106	111.133	109.135	127.887	92.3447	86.3363	96.74
Q9H2D6	TARA_HUMAN	TRIOBP	TRIO and F-actin-binding protein	16	1766900	1733600	1861300	2153600	2016600	2353200	2325100	2143200	2412400	2816900	2734500	2776600	1788000	2180700	2307800	2786800	0.286445	2.27938	0.0380489	0.368171	2.90618	0.0036055	0.353818	3.20268	0.00187477	0.272091	2.59802	0.0260059	78.2567	76.7819	82.4377	95.3838	89.316	104.224	102.98	94.9232	106.846	124.762	121.112	122.977
P38159	RBMX_HUMAN	RBMX	RNA-binding motif protein X chromosome	7	18792000	19583000	18827000	18175000	18265000	17598000	18555000	18495000	17173000	19211000	20463000	18921000	19068000	18013000	18074000	19533000	-0.0821151	1.41699	0.143529	-0.0772377	2.01124	0.0203707	0.116875	2.01124	0.0189044	0.111998	2.58955	0.0260059	100.645	104.882	100.833	97.3409	97.8229	94.2506	99.3761	99.0547	91.9744	102.889	109.595	101.336
P46777	RL5_HUMAN	RPL5	60S ribosomal protein L5	14	29191000	29689000	29304000	29884000	30134000	27232000	28209000	28803000	26385000	30877000	31576000	30415000	29408000	29099000	27837000	30971000	-0.0152391	0.350702	0.663111	-0.0792049	0.843613	0.204096	0.0899484	2.01124	0.0189044	0.153914	2.58955	0.0260059	99.5999	101.299	99.9855	101.964	102.817	92.9158	96.2493	98.2761	90.0258	105.353	107.738	103.776
Q6P1J9	CDC73_HUMAN	CDC73	Parafibromin	15	5399100	5666900	5491000	5591300	5597700	5354900	5548100	5603400	5080900	6109600	6158800	6095100	5523600	5521800	5413400	6121900	-0.000470214	0	1	-0.0290739	0.350702	0.529062	0.148841	2.01124	0.0189044	0.177444	2.58955	0.0260059	95.705	100.452	97.334	99.1119	99.2254	94.9215	98.3462	99.3264	90.0645	108.299	109.171	108.042
Q9Y289	SC5A6_HUMAN	SLC5A6	Sodium-dependent multivitamin transporter	1	752350	768970	759160	903400	794000	662130	824440	779500	655000	1073500	1099700	1016200	760160	786510	752980	1063100	0.049162	0.0992602	0.902319	-0.0136916	9.54684e-15	1	0.43474	2.41561	0.00863636	0.497594	2.60605	0.0260059	89.4913	91.4683	90.3014	107.459	94.4456	78.7598	98.0664	92.7208	77.9117	127.692	130.808	120.876
Q9UJT0	TBE_HUMAN	TUBE1	Tubulin epsilon chain	1	7222.9	7592.2	11033	9214.5	9048.3	7435.3	10563	10903	5679.5	4378.8	5098.6	4454	8616	8566	9048.4	4643.8	-0.00839657	0.0509569	0.989353	0.0706445	0.10734	0.826324	-0.883316	2.51077	0.00709482	-0.962357	2.6125	0.0260059	93.578	98.3625	142.941	119.381	117.227	96.3297	136.851	141.256	73.5821	56.7306	66.0561	57.7048
Q9H2P0	ADNP_HUMAN	ADNP	Activity-dependent neuroprotector homeobox protein	21	2444300	2515200	2607500	2456700	2405500	2414300	2483000	2396300	2420300	2745100	2765400	2669300	2525200	2425500	2433800	2729900	-0.0581155	0.843613	0.330629	-0.053187	0.843613	0.204096	0.170566	2.58955	0.00613106	0.165637	2.58955	0.0260059	96.7309	99.5367	103.189	97.2216	95.1954	95.5436	98.2624	94.8313	95.7811	108.635	109.438	105.635
Q8IWA0	WDR75_HUMAN	WDR75	WD repeat-containing protein 75	22	6424000	6940100	6709100	7250900	7165300	6107000	7148300	6969900	6190500	8175200	8825500	8170300	6692000	6842400	6774300	8392500	0.032065	0.15578	0.82876	0.0176344	0.15578	0.753686	0.294598	2.60345	0.00601726	0.309029	2.60345	0.0260059	89.558	96.753	93.5326	101.086	99.8925	85.1386	99.6555	97.1684	86.3027	113.972	123.038	113.903
Q9GZP8	IMUP_HUMAN	IMUP	Immortalization up-regulated protein	4	1022600	1055100	1100800	1480400	2018000	1824700	435230	364730	413490	631040	494010	552750	1063400	1777700	414510	563660	0.741328	3.86537	0.00299748	-1.35921	6.55618	4.84881e-06	-1.65711	7.20148	1.70108e-06	0.443418	2.57732	0.0261973	107.71	111.133	115.946	155.929	212.554	192.194	45.8424	38.4167	43.5526	66.467	52.0337	58.2207
Q8N392	RHG18_HUMAN	ARHGAP18	Rho GTPase-activating protein 18	13	2037900	2085900	1991500	2261900	2519400	2262100	1362000	1282300	1363800	1536900	1618300	1566000	2042500	2350900	1342300	1581900	0.202877	2.1621	0.0461338	-0.605629	5.91312	1.4765e-05	-0.571555	5.68233	1.90723e-05	0.236951	2.57038	0.0261973	111.727	114.359	109.183	124.008	138.125	124.019	74.6711	70.3015	74.7697	84.2599	88.7226	85.8553
Q07960	RHG01_HUMAN	ARHGAP1	Rho GTPase-activating protein 1	21	7898500	7567900	7736100	8308200	8022000	8059700	13048000	13116000	14472000	10692000	10817000	11671000	7767500	8169400	13565000	11100000	0.0727798	0.232117	0.753521	0.804367	6.92535	2.65902e-06	0.442258	5.18565	4.6358e-05	-0.289329	2.57038	0.0261973	78.0687	74.8011	76.4636	82.1182	79.2894	79.662	128.966	129.638	143.041	105.68	106.915	115.356
Q07617	SPAG1_HUMAN	SPAG1	Sperm-associated antigen 1	13	1428700	1550900	1503700	1300300	1228600	1190200	1971500	1822500	1973100	1594800	1632900	1666600	1497500	1244200	1924100	1636900	-0.267338	2.96197	0.0124303	0.361628	4.02122	0.000424375	0.395748	4.33671	0.000213744	-0.233218	2.57038	0.0261973	90.8852	98.6588	95.6562	82.7172	78.156	75.7133	125.415	115.936	125.517	101.451	103.875	106.019
P40189	IL6RB_HUMAN	IL6ST	Interleukin-6 receptor subunit beta	7	235930	217920	235410	249600	242910	230570	165870	171700	171250	194810	207410	189450	240350	242160	176350	198450	0.0108238	0.914103	0.304341	-0.446695	4.33671	0.000238033	-0.287185	2.96197	0.00291058	0.170334	2.57038	0.0261973	112.668	104.068	112.42	119.196	116.001	110.109	79.2111	81.9952	81.7803	93.0314	99.0485	90.4717
P10109	ADX_HUMAN	FDX1	Adrenodoxin mitochondrial	4	1087200	1048900	1058700	1019000	920150	963160	1361600	1389200	1309800	1210700	1148000	1161700	1068400	971410	1359000	1176400	-0.1373	1.3212	0.166349	0.347094	3.68747	0.000792809	0.276226	2.57038	0.00634339	-0.208167	2.57038	0.0261973	95.3816	92.0215	92.8813	89.3983	80.7261	84.4994	119.455	121.876	114.911	106.216	100.716	101.918
O43314	VIP2_HUMAN	PPIP5K2	Inositol hexakisphosphate and diphosphoinositol-pentakisphosphate kinase 2	14	3187600	3253400	3438000	2713100	2619700	2802400	2006800	1902900	2169100	1636300	1665700	1769400	3302200	2723900	2038300	1697600	-0.277754	2.96197	0.0124303	-0.696061	6.54592	4.89435e-06	-0.682177	6.34414	6.53706e-06	-0.26387	2.57038	0.0261973	131.157	133.865	141.46	111.633	107.79	115.308	82.5719	78.2968	89.2499	67.3273	68.537	72.8038
O15160	RPAC1_HUMAN	POLR1C	DNA-directed RNA polymerases I and III subunit RPAC1	11	5232700	5506800	5375400	5673900	5698600	4988200	4303600	4356500	3999200	4861200	5237400	4849000	5377300	5459600	4227100	4990000	0.0219133	0	1	-0.347214	4.02122	0.000424375	-0.129755	1.3212	0.0758542	0.239372	2.57038	0.0261973	104.51	109.985	107.36	113.322	113.816	99.627	85.9538	87.0104	79.8742	97.0905	104.604	96.8468
Q9UGM6	SYWM_HUMAN	WARS2	Tryptophan--tRNA ligase mitochondrial	9	1080500	1063800	1133000	1075200	1068400	1012500	1309400	1369600	1196500	1483800	1602100	1476500	1098500	1057600	1296300	1525700	-0.0547408	0.542961	0.500709	0.238865	2.96197	0.00319765	0.528677	5.68233	1.90723e-05	0.235072	2.57038	0.0261973	87.1881	85.8405	91.4244	86.7604	86.2117	81.701	105.659	110.516	96.5484	119.731	129.277	119.142
Q12872	SFSWA_HUMAN	SFSWAP	Splicing factor suppressor of white-apricot homolog	11	1146800	1196200	1236200	1184500	1148100	1158400	938340	945900	874210	1054300	1146900	1017200	1195100	1167200	923370	1072800	-0.0340796	0.232117	0.753521	-0.372151	4.02122	0.000424375	-0.121671	0.914103	0.172371	0.2164	2.57038	0.0261973	105.477	110.02	113.699	108.944	105.596	106.544	86.3036	86.999	80.4053	96.969	105.486	93.5568
P49257	LMAN1_HUMAN	LMAN1	Protein ERGIC-53	20	20829000	21485000	21492000	17414000	17313000	17922000	14165000	14541000	14409000	12213000	14043000	12125000	21293000	17581000	14399000	12817000	-0.276362	3.33453	0.00707648	-0.564411	5.68233	2.13764e-05	-0.455959	5.18565	4.6358e-05	-0.16791	2.57038	0.0261973	126.268	130.244	130.287	105.566	104.953	108.645	85.8697	88.1491	87.3489	74.0365	85.1302	73.503
Q86UU1	PHLB1_HUMAN	PHLDB1	Pleckstrin homology-like domain family B member 1	20	4319300	4518200	4477500	4446200	4197500	4016600	4958300	5076600	4741500	5710800	5888200	5859600	4442800	4222600	4925500	5825100	-0.0733376	0.542961	0.500709	0.148801	1.74245	0.0341479	0.464151	4.91769	7.49198e-05	0.242013	2.57038	0.0261973	89.042	93.1423	92.3033	91.658	86.5311	82.8018	102.215	104.654	97.7456	117.728	121.385	120.795
O43741	AAKB2_HUMAN	PRKAB2	5'-AMP-activated protein kinase subunit beta-2	3	363650	324640	339170	349500	373660	376890	326620	297160	333660	279480	264440	258530	342490	366690	319150	267480	0.0984991	0.542961	0.500709	-0.101827	1.3212	0.0795002	-0.45513	4.63512	0.000124421	-0.254804	2.57038	0.0261973	112.255	100.213	104.698	107.887	115.345	116.342	100.824	91.7302	102.997	86.2726	81.6299	79.8055
Q6PJF5	RHDF2_HUMAN	RHBDF2	Inactive rhomboid protein 2	4	194160	204520	199810	208810	186000	191900	206820	225680	231880	182300	188430	198560	199500	198670	223750	198040	-0.00601471	0.232117	0.753521	0.165499	1.74245	0.0341479	-0.00458218	0.232117	0.647166	-0.176096	2.57038	0.0261973	96.3227	101.462	99.1256	103.591	92.2745	95.2015	102.603	111.96	115.036	90.4389	93.48	98.5055
Q9UKV8	AGO2_HUMAN	AGO2	Protein argonaute-2	15	2589800	2670600	2631300	2684700	2764400	2413700	2361900	2290700	2172900	2660300	2836100	2806400	2632000	2623600	2275800	2769600	-0.00461171	0.232117	0.753521	-0.209786	1.74245	0.0341479	0.0781298	0.232117	0.647166	0.283304	2.57038	0.0261973	100.631	103.77	102.243	104.318	107.415	93.7881	91.7754	89.0088	84.4315	103.37	110.201	109.047
Q9C0C7	AMRA1_HUMAN	AMBRA1	Activating molecule in BECN1-regulated autophagy protein 1	1	60219	63315	62816	62557	52611	43172	40592	44545	36805	55815	48975	61625	62117	52780	40647	55472	-0.234997	1.32534	0.166349	-0.611839	3.52174	0.00108897	0.0717684	0.379744	0.493874	0.448611	2.57732	0.0261973	114.151	120.02	119.074	118.583	99.7291	81.8366	76.9459	84.4392	69.7673	105.803	92.8367	116.816
Q7L592	NDUF7_HUMAN	NDUFAF7	Protein arginine methyltransferase NDUFAF7 mitochondrial	6	686480	695860	737030	797460	747680	796760	662370	679860	750680	780520	846860	788650	706460	780630	697640	805340	0.144031	1.3212	0.166349	-0.0181251	0.232117	0.656836	0.0449591	0.542961	0.35711	0.207115	2.57038	0.0261973	91.8346	93.0895	98.597	106.681	100.022	106.587	88.6093	90.949	100.423	104.415	113.29	105.503
P56524	HDAC4_HUMAN	HDAC4	Histone deacetylase 4	4	195200	198370	195780	165810	222710	228430	170760	135110	178440	210480	238740	246290	196450	205650	161440	234750	0.0660289	0.085859	0.923401	-0.283164	1.3785	0.0711567	0.190934	0.71588	0.255535	0.540127	2.58354	0.0261973	98.1677	99.762	98.4594	83.3873	112.003	114.879	85.8767	67.948	89.739	105.852	120.064	123.861
Q96EQ0	SGTB_HUMAN	SGTB	Small glutamine-rich tetratricopeptide repeat-containing protein beta	3	320420	299880	343450	303780	315780	303880	328840	338060	352370	286280	294880	289050	321250	307820	339760	290070	-0.0616095	0.542961	0.500709	0.0808196	0.542961	0.364287	-0.0856859	0.914103	0.172371	-0.228115	2.57038	0.0261973	101.81	95.2839	109.128	96.5231	100.336	96.5549	104.486	107.415	111.962	90.9627	93.6952	91.8428
O00567	NOP56_HUMAN	NOP56	Nucleolar protein 56	29	34202000	36564000	35220000	37123000	36867000	33273000	33778000	33956000	30267000	36907000	40766000	37387000	35350000	35783000	32720000	38384000	0.0175641	0	1	-0.111537	0.914103	0.178118	0.101231	1.3212	0.0758542	0.230332	2.57038	0.0261973	96.2736	102.922	99.1391	104.496	103.775	93.6586	95.0801	95.5811	85.1972	103.888	114.75	105.239
Q9Y2X3	NOP58_HUMAN	NOP58	Nucleolar protein 58	21	21169000	22806000	21611000	22693000	22319000	20694000	21270000	22179000	19412000	24499000	26003000	23634000	21867000	21911000	20963000	24727000	0.00290002	0	1	-0.0609101	0.542961	0.364287	0.174432	1.74245	0.0325283	0.238242	2.57038	0.0261973	94.6845	102.006	96.6614	101.501	99.8282	92.5599	95.1362	99.202	86.8258	109.579	116.306	105.71
Q8WU79	SMAP2_HUMAN	SMAP2	Stromal membrane-associated protein 2	4	397840	359310	404400	320050	357030	324730	345230	350270	329830	364400	415170	385610	387180	333940	341780	388390	-0.213416	2.57038	0.0239527	-0.179936	2.1621	0.0152145	0.217917	2.96197	0.00291058	0.184438	2.57038	0.0261973	109.651	99.0319	111.459	88.2112	98.4035	89.5011	95.1512	96.5403	90.9067	100.435	114.428	106.281
Q9UGI8	TES_HUMAN	TES	Testin	16	7916200	7704200	7937800	7239000	7412900	7688500	7531300	7354900	8328000	6420800	6402600	6739300	7855300	7453700	7740200	6531200	-0.0757096	0.542961	0.500709	-0.0212955	0.232117	0.656836	-0.190609	2.1621	0.0140616	-0.245023	2.57038	0.0261973	107.126	104.257	107.418	97.9617	100.315	104.045	101.917	99.5301	112.699	86.8894	86.6431	91.1995
Q9NV31	IMP3_HUMAN	IMP3	U3 small nucleolar ribonucleoprotein protein IMP3	8	1596800	1687100	1680800	1755600	1632000	1578300	1706200	1738500	1595100	1928600	2068800	1787000	1654900	1655300	1679900	1928100	0.000348667	0.232117	0.753521	0.0216313	0	1	0.220087	2.96197	0.00291058	0.198805	2.57038	0.0261973	92.3237	97.5447	97.1804	101.505	94.3589	91.2541	98.649	100.517	92.2254	111.508	119.614	103.321
Q5VU43	MYOME_HUMAN	PDE4DIP	Myomegalin	4	107830	114950	114230	102290	117690	113610	115570	103470	114010	130860	132330	132270	112340	111190	111020	131820	-0.0148447	0.232117	0.753521	-0.0170521	0	1	0.245542	2.96197	0.00291058	0.24775	2.57038	0.0261973	92.4845	98.5912	97.9737	87.7329	100.941	97.4419	99.123	88.745	97.785	112.237	113.498	113.446
Q8IYB8	SUV3_HUMAN	SUPV3L1	ATP-dependent RNA helicase SUPV3L1 mitochondrial	16	2698000	2924100	2840300	2984200	2949000	2542400	3046500	2921800	2693600	3494200	3403500	3362500	2829900	2832900	2897000	3422000	0.0015286	2.03955e-14	1	0.0338086	0.232117	0.656836	0.27256	2.96197	0.00291058	0.24028	2.57038	0.0261973	90.2842	97.8503	95.046	99.8614	98.6835	85.0773	101.946	97.7733	90.1369	116.928	113.893	112.521
O15440	MRP5_HUMAN	ABCC5	Multidrug resistance-associated protein 5	2	55777	64811	52764	65063	77071	61035	71772	84697	56346	101220	114930	101710	57784	67723	70938	105960	0.228976	0.71588	0.398016	0.295889	1.03742	0.139235	0.645802	2.90837	0.00328309	0.578889	2.58354	0.0261973	73.7794	85.7292	69.794	86.0625	101.946	80.7345	94.9369	112.034	74.5321	133.889	152.024	134.538
O00151	PDLI1_HUMAN	PDLIM1	PDZ and LIM domain protein 1	17	53373000	49720000	52869000	52532000	52667000	53015000	13545000	12805000	13478000	15161000	15366000	14914000	52046000	52790000	13393000	15219000	0.0204774	4.69145e-14	1	-1.95831	11.6938	2.45484e-09	-1.79439	11.2307	7.44292e-09	0.184394	2.53853	0.0262573	160.341	149.367	158.827	157.815	158.221	159.266	40.6915	38.4684	40.4902	45.5462	46.162	44.8042
Q96QE5	TEFM_HUMAN	TEFM	Transcription elongation factor mitochondrial	6	662550	670550	690430	678330	635750	643920	317710	324750	340000	385860	381960	362050	677400	653330	327490	379680	-0.0521961	0.27502	0.719916	-1.04856	8.80841	1.40672e-07	-0.783028	7.70893	7.33193e-07	0.213333	2.53853	0.0262573	130.469	132.044	135.959	133.576	125.192	126.8	62.5633	63.9496	66.9526	75.9834	75.2154	71.2947
Q9Y3Q3	TMED3_HUMAN	TMED3	Transmembrane emp24 domain-containing protein 3	4	561990	532040	544430	701540	652100	661790	231140	231630	191920	253890	338340	269810	550190	671810	225030	290350	0.288123	1.58564	0.113665	-1.28981	6.95167	2.5658e-06	-1.21026	6.51228	5.10734e-06	0.367676	2.5477	0.0262573	130.427	123.476	126.352	162.814	151.34	153.589	53.6431	53.7568	44.5409	58.9229	78.5221	62.6176
O60890	OPHN1_HUMAN	OPHN1	Oligophrenin-1	3	86748	72716	75721	79938	72478	84144	186160	193390	212880	154370	149950	164830	78406	79517	198930	156390	0.0202993	0.137394	0.850049	1.34322	7.43944	1.15525e-06	0.975813	5.99749	1.16548e-05	-0.347113	2.55867	0.0262573	67.8901	56.9085	59.2602	62.5605	56.7222	65.8522	145.691	151.35	166.603	120.812	117.353	128.998
O00154	BACH_HUMAN	ACOT7	Cytosolic acyl coenzyme A thioester hydrolase	16	15434000	15355000	15089000	14097000	14182000	13500000	19974000	18906000	20302000	17884000	16375000	18386000	15303000	13934000	19737000	17560000	-0.135205	1.57921	0.113665	0.367088	4.87383	8.62603e-05	0.333683	4.19201	0.000284301	-0.16861	2.53853	0.0262573	92.8435	92.3683	90.7682	84.8008	85.3121	81.2095	120.154	113.729	122.127	107.582	98.5041	110.601
Q9UBT2	SAE2_HUMAN	UBA2	SUMO-activating enzyme subunit 2	25	18986000	19475000	19594000	18245000	19577000	18336000	13123000	12974000	13037000	14011000	14196000	15125000	19370000	18730000	13055000	14473000	-0.0484731	0.651548	0.43626	-0.569221	6.49864	5.33723e-06	-0.371987	4.19201	0.000284301	0.148762	2.53853	0.0262573	115.84	118.823	119.549	111.318	119.445	111.874	80.0675	79.1584	79.5428	85.4855	86.6142	92.2823
A1L390	PKHG3_HUMAN	PLEKHG3	Pleckstrin homology domain-containing family G member 3	12	1363800	1439100	1431200	1601800	1650700	1612800	1138300	1117800	1185700	1325300	1375100	1270300	1417600	1622400	1149400	1327700	0.194679	2.53853	0.0246009	-0.30257	3.81683	0.000627737	-0.2892	3.81683	0.000576662	0.208048	2.53853	0.0262573	99.114	104.586	104.012	116.411	119.964	117.21	82.7258	81.236	86.1706	96.316	99.9352	92.3189
Q6L8Q7	PDE12_HUMAN	PDE12	2' 5'-phosphodiesterase 12	14	2677600	2624300	2608700	3088300	2927900	2730100	2128700	2114400	2155500	2378800	2422900	2371800	2644200	2917500	2135400	2397700	0.141901	2.06514	0.0547979	-0.308325	4.19201	0.000316854	-0.283081	3.81683	0.000576662	0.167145	2.53853	0.0262573	106.293	104.177	103.558	122.596	116.229	108.377	84.503	83.9353	85.5668	94.4312	96.1818	94.1533
Q495W5	FUT11_HUMAN	FUT11	Alpha-(1 3)-fucosyltransferase 11	4	494610	473730	532420	554460	494600	530790	370820	360560	362110	436220	423370	424640	501960	526620	369300	430380	0.0691899	0.651548	0.43626	-0.442779	5.18426	5.11383e-05	-0.291151	3.81683	0.000576662	0.220818	2.53853	0.0262573	108.739	104.148	117.051	121.897	108.737	116.693	81.5238	79.2682	79.609	95.9019	93.0768	93.356
O43293	DAPK3_HUMAN	DAPK3	Death-associated protein kinase 3	7	2821700	2985100	3018500	3007200	3010900	2756000	4139100	4062200	3894600	3656000	3671800	3490400	2947700	2933800	4046600	3614900	-0.00681918	2.34332e-14	1	0.457121	5.75308	1.93221e-05	0.301185	3.81683	0.000576662	-0.162755	2.53853	0.0262573	83.5781	88.4179	89.4072	89.0725	89.1821	81.632	122.599	120.321	115.357	108.29	108.758	103.385
Q6P1M0	S27A4_HUMAN	SLC27A4	Long-chain fatty acid transport protein 4	12	926790	1012500	1008500	1116200	1153300	1031100	819130	835300	805270	908030	988820	912670	982600	1100200	819900	936510	0.16309	2.53853	0.0246009	-0.261156	2.99023	0.00306281	-0.2324	2.99023	0.00281066	0.191846	2.53853	0.0262573	96.5607	105.491	105.074	116.295	120.16	107.429	85.3437	87.0285	83.8997	94.6061	103.023	95.0895
P41743	KPCI_HUMAN	PRKCI	Protein kinase C iota type	12	1680200	1616900	1701700	1814200	1728100	1694900	2347100	2295800	2409100	2579800	2742100	2783400	1666300	1746500	2350700	2702500	0.0678185	0.651548	0.43626	0.496442	5.75308	1.93221e-05	0.629828	6.72336	3.55876e-06	0.201204	2.53853	0.0262573	79.4005	76.4091	80.4165	85.7329	81.6641	80.0951	110.916	108.492	113.846	121.912	129.582	131.534
Q04837	SSBP_HUMAN	SSBP1	Single-stranded DNA-binding protein mitochondrial	8	11958000	12520000	12392000	15078000	14269000	13438000	11181000	11289000	10353000	12588000	12774000	11864000	12300000	14271000	10962000	12416000	0.214428	2.53853	0.0246009	-0.166147	2.53853	0.00726902	-0.200886	2.53853	0.00669582	0.179689	2.53853	0.0262573	95.8532	100.358	99.332	120.863	114.378	107.717	89.6249	90.4906	82.9878	100.903	102.394	95.0997
O15143	ARC1B_HUMAN	ARPC1B	Actin-related protein 2/3 complex subunit 1B	11	7279800	7106300	6833700	6678300	6476300	5920200	8479700	8376500	8105100	7470700	7381300	7510000	7075500	6363800	8331100	7461000	-0.152944	2.06514	0.0547979	0.235675	2.99023	0.00306281	0.229481	2.53853	0.00669582	-0.159138	2.53853	0.0262573	99.7029	97.3267	93.5932	91.4649	88.6983	81.0821	116.137	114.723	111.006	102.317	101.093	102.856
P51617	IRAK1_HUMAN	IRAK1	Interleukin-1 receptor-associated kinase 1	14	1128400	1106200	1194600	1132400	1083800	1045100	1454800	1397100	1404900	1638000	1661700	1613700	1155800	1095100	1422600	1650200	-0.0778292	1.09847	0.22748	0.299638	3.81683	0.000627737	0.591578	6.49864	5.12985e-06	0.214111	2.53853	0.0262573	85.3733	83.6937	90.3819	85.6759	81.9989	79.0709	110.068	105.703	106.293	123.929	125.722	122.09
Q7Z4H7	HAUS6_HUMAN	HAUS6	HAUS augmin-like complex subunit 6	22	5593900	5529000	5830900	5752400	5666000	5336600	4329700	4119000	4234500	4702900	4787900	4896200	5657100	5585900	4241200	4800100	-0.0182729	0.27502	0.719916	-0.41559	5.18426	5.11383e-05	-0.218725	2.53853	0.00669582	0.178592	2.53853	0.0262573	110.444	109.163	115.123	113.573	111.868	105.364	85.4841	81.3241	83.6045	92.8525	94.5307	96.6689
Q9UDT6	CLIP2_HUMAN	CLIP2	CAP-Gly domain-containing linker protein 2	12	1165200	1119700	1150000	1297000	1262000	1377800	1003700	1018500	1022100	1180600	1202300	1116000	1152500	1320500	1018100	1180800	0.196318	2.53853	0.0246009	-0.178887	2.06514	0.0184979	-0.16132	2.06514	0.0171694	0.213885	2.53853	0.0262573	100.485	96.5612	99.1743	111.851	108.833	118.819	86.5576	87.8339	88.1444	101.813	103.685	96.2422
O00442	RTCA_HUMAN	RTCA	RNA 3'-terminal phosphate cyclase	14	6570700	6247800	6054600	6396800	6600300	6529000	5048000	4751600	5203600	4615400	4227300	4544200	6301400	6512500	5007700	4470600	0.0475391	0.651548	0.43626	-0.331524	3.81683	0.000627737	-0.542743	6.26274	7.27815e-06	-0.16368	2.53853	0.0262573	118.055	112.254	108.783	114.931	118.587	117.306	90.6972	85.3718	93.4928	82.9247	75.9517	81.6454
P08670	VIME_HUMAN	VIM	Vimentin	52	818210000	881180000	818380000	833290000	829970000	845270000	665730000	651960000	608110000	566380000	575860000	533090000	839460000	836390000	642200000	558730000	-0.00528577	4.69145e-14	1	-0.386439	4.54372	0.000162103	-0.582025	6.26274	7.27815e-06	-0.200871	2.53853	0.0262573	113.806	122.564	113.829	115.903	115.442	117.57	92.5972	90.6819	84.5828	78.7785	80.0971	74.1482
Q13454	TUSC3_HUMAN	TUSC3	Tumor suppressor candidate 3	2	82348	96803	88590	121400	130820	138960	72390	81799	84171	92345	111230	112570	89247	130390	79453	105380	0.546958	3.3737	0.00677944	-0.167702	0.789839	0.228009	-0.307232	1.66724	0.0379845	0.407427	2.55642	0.0262573	81.4369	95.7319	87.6098	120.057	129.373	137.422	71.589	80.8939	83.2397	91.3232	109.999	111.324
P12268	IMDH2_HUMAN	IMPDH2	Inosine-5'-monophosphate dehydrogenase 2	24	54976000	53495000	55200000	51106000	53705000	51406000	40798000	41684000	42084000	47919000	45071000	50250000	54594000	52116000	41557000	47786000	-0.067016	0.651548	0.43626	-0.393651	4.87383	8.62603e-05	-0.125138	1.57921	0.0453315	0.201496	2.53853	0.0262573	112.254	109.23	112.712	104.352	109.659	104.965	83.3046	85.1137	85.9304	97.8448	92.0295	102.604
Q99704	DOK1_HUMAN	DOK1	Docking protein 1	4	685230	649760	624970	501640	473630	509800	329810	310450	376780	258510	218000	281150	658730	495020	339010	252550	-0.4122	2.5477	0.0246009	-0.958359	5.76635	1.91433e-05	-0.970918	5.76635	1.73309e-05	-0.424759	2.5477	0.0262573	157.532	149.378	143.679	115.326	108.886	117.201	75.8223	71.3715	86.6206	59.4307	50.1175	64.6355
P52701	MSH6_HUMAN	MSH6	DNA mismatch repair protein Msh6	39	14666000	15254000	15308000	12947000	13676000	12915000	10914000	10519000	10504000	11587000	12103000	12399000	15114000	13215000	10681000	12056000	-0.193709	2.99023	0.0122412	-0.500839	6.01461	1.24755e-05	-0.132425	1.09847	0.11891	0.174705	2.53853	0.0262573	115.184	119.802	120.226	101.683	107.409	101.432	85.7165	82.6143	82.4965	91.0021	95.0547	97.3794
Q14789	GOGB1_HUMAN	GOLGB1	Golgin subfamily B member 1	100	16547000	17570000	17849000	16170000	15336000	16496000	18902000	19810000	20058000	16788000	18143000	17324000	17355000	16024000	19619000	17441000	-0.115117	1.57921	0.113665	0.1769	2.06514	0.0184979	0.122248	1.09847	0.11891	-0.169769	2.53853	0.0262573	94.1093	99.9275	101.514	91.9651	87.2219	93.8192	107.503	112.667	114.078	95.4799	103.186	98.5284
Q96RE7	NACC1_HUMAN	NACC1	Nucleus accumbens-associated protein 1	13	2364600	2339200	2583600	2730100	2647000	2616400	2205100	2138900	2126700	2467600	2479400	2502400	2443700	2686900	2170900	2508900	0.136875	1.09847	0.22748	-0.170774	2.53853	0.00726902	-0.0988877	1.09847	0.11891	0.208762	2.53853	0.0262573	97.172	96.1282	106.172	112.192	108.777	107.52	90.6174	87.897	87.3956	101.405	101.89	102.835
Q9UQB8	BAIP2_HUMAN	BAIAP2	Brain-specific angiogenesis inhibitor 1-associated protein 2	23	4079300	4265400	4283400	3748800	3651400	3195800	4287600	4160800	4083100	4833200	4844400	4777800	4213900	3532000	4177200	4825900	-0.254671	3.41654	0.00623886	-0.0126199	0	1	0.450313	5.47679	2.78706e-05	0.208262	2.53853	0.0262573	97.4918	101.939	102.37	89.5931	87.2653	76.3769	102.47	99.4396	97.5826	115.509	115.777	114.185
Q9H9F9	ARP5_HUMAN	ACTR5	Actin-related protein 5	5	250270	248400	249900	256480	258480	238340	227160	205270	212060	246010	250550	247010	249520	255770	214830	247860	0.0356916	0.651548	0.43626	-0.21596	2.53853	0.00726902	-0.0453216	0.651548	0.289414	0.20633	2.53853	0.0262573	103.921	103.144	103.767	106.499	107.33	98.9671	94.3248	85.2353	88.0547	102.152	104.037	102.567
Q8IWX8	CHERP_HUMAN	CHERP	Calcium homeostasis endoplasmic reticulum protein	15	6037700	6341800	6064400	6364600	6121600	5769800	5245000	5162100	4739900	5820700	6084800	5528600	6160100	6085300	5060600	5823800	-0.0176254	2.34332e-14	1	-0.283645	3.41654	0.00133562	-0.0633676	0.651548	0.289414	0.202652	2.53853	0.0262573	104.578	109.845	105.04	110.24	106.031	99.9374	90.8474	89.4115	82.0987	100.819	105.393	95.7596
Q9NZD8	SPG21_HUMAN	SPG21	Maspardin	7	1139400	1187800	1113100	1202100	1247300	1173300	1390100	1493900	1502500	1683400	1657400	1605700	1146800	1210900	1464600	1652000	0.0784659	1.09847	0.22748	0.352893	4.19201	0.000316854	0.448134	5.18426	4.6358e-05	0.173707	2.53853	0.0262573	83.3911	86.9334	81.4662	87.98	91.2881	85.8722	101.739	109.336	109.966	123.206	121.303	117.519
Q6PJG6	BRAT1_HUMAN	BRAT1	BRCA1-associated ATM activator 1	13	1347500	1348400	1286900	1319500	1301800	1178200	1443600	1401100	1479200	1664700	1609900	1725300	1329800	1272600	1447400	1671700	-0.0634303	1.09847	0.22748	0.122254	1.09847	0.122923	0.393537	4.87383	7.7593e-05	0.207852	2.53853	0.0262573	94.5277	94.5908	90.2766	92.5635	91.3218	82.6512	101.269	98.2877	103.766	116.779	112.935	121.031
Q9BXP5	SRRT_HUMAN	SRRT	Serrate RNA effector molecule homolog	32	14711000	15347000	15258000	15033000	15331000	14537000	13139000	13385000	13078000	14526000	15180000	14990000	15115000	14972000	13217000	14917000	-0.013714	0.27502	0.719916	-0.193586	2.99023	0.00306281	-0.00530953	0	1	0.174563	2.53853	0.0262573	101.156	105.529	104.917	103.37	105.419	99.9593	90.3464	92.0379	89.9269	99.8837	104.381	103.074
P68400	CSK21_HUMAN	CSNK2A1	Casein kinase II subunit alpha	16	15675000	16234000	16092000	16423000	16491000	16099000	14563000	14640000	13283000	16600000	17326000	15420000	16002000	16342000	14165000	16451000	0.0303323	0.27502	0.719916	-0.175922	2.06514	0.0184979	0.00959073	2.34332e-14	1	0.215845	2.53853	0.0262573	99.605	103.157	102.255	104.358	104.79	102.299	92.5389	93.0282	84.4053	105.483	110.096	97.9846
Q49AR2	CE022_HUMAN	C5orf22	UPF0489 protein C5orf22	13	2677800	2649700	2721600	2684200	2951100	2620400	2384000	2366900	2451000	2765700	2732500	2835100	2683000	2755800	2400600	2777800	0.0386241	0.27502	0.719916	-0.160452	2.06514	0.0184979	0.0114715	6.99137e-14	1	0.210548	2.53853	0.0262573	100.922	99.8631	102.573	101.163	111.222	98.7588	89.8492	89.2048	92.3744	104.235	102.984	106.851
Q12830	BPTF_HUMAN	BPTF	Nucleosome-remodeling factor subunit BPTF	17	927340	976580	996690	950510	950530	903810	1135600	1138700	1046500	1194500	1291900	1282600	970830	938540	1109900	1260200	-0.0488005	2.34332e-14	1	0.193139	2.53853	0.00726902	0.425163	4.87383	7.7593e-05	0.183223	2.53853	0.0262573	86.9703	91.5883	93.4743	89.1433	89.1452	84.7636	106.502	106.793	98.1457	112.026	121.16	120.288
Q96FJ0	STALP_HUMAN	STAMBPL1	AMSH-like protease	7	378900	396820	361930	435900	553310	470330	383450	389380	358860	471690	500140	526520	379910	487170	377240	502430	0.358768	2.30133	0.0377193	-0.010175	2.56029e-14	1	0.0444973	0.137394	0.774001	0.41344	2.55867	0.0262573	86.983	91.0968	83.0872	100.068	127.022	107.972	88.0275	89.3888	82.3824	108.285	114.816	120.872
Q8NB90	AFG2H_HUMAN	SPATA5	ATPase family protein 2 homolog	22	6510700	6555300	6576400	6546500	7142500	6432500	5989200	6003100	5820700	6643400	6886600	6843400	6549400	6715700	5950000	6795000	0.036175	0.651548	0.43626	-0.138473	1.09847	0.122923	0.0169358	0.27502	0.599018	0.191584	2.53853	0.0262573	100.228	100.915	101.24	100.78	109.955	99.0246	92.2003	92.4143	89.6063	102.271	106.015	105.35
P22087	FBRL_HUMAN	FBL	rRNA 2'-O-methyltransferase fibrillarin	15	21317000	22244000	21918000	23676000	22827000	21504000	20145000	20130000	18869000	22183000	23316000	23261000	21837000	22678000	19726000	22936000	0.0545187	0.651548	0.43626	-0.146676	1.09847	0.122923	0.0163204	0.27502	0.599018	0.217515	2.53853	0.0262573	97.863	102.119	100.622	108.693	104.795	98.7215	92.4825	92.4136	86.6246	101.839	107.04	106.788
Q8TDD1	DDX54_HUMAN	DDX54	ATP-dependent RNA helicase DDX54	22	3804700	4114300	3973800	3992000	3908200	3533200	4375100	4296400	4083600	4808400	5058900	4678200	3990400	3834300	4284900	4868300	-0.0575702	0.651548	0.43626	0.102728	1.09847	0.122923	0.344455	4.54372	0.00014628	0.184157	2.53853	0.0262573	90.1823	97.5207	94.1904	94.6218	92.6355	83.7469	103.702	101.837	96.793	113.973	119.91	110.887
Q96Q05	TPPC9_HUMAN	TRAPPC9	Trafficking protein particle complex subunit 9	6	815730	909460	919900	847050	819400	842940	1062900	1069700	944570	1200400	1447200	1179900	881700	836460	1028400	1275800	-0.0759913	0.308081	0.689715	0.222042	1.23896	0.0947515	0.609034	4.34911	0.000209737	0.311001	2.55867	0.0262573	81.1729	90.4999	91.5388	84.2895	81.5381	83.8805	105.769	106.445	93.9937	119.451	144.01	117.411
Q6NZI2	CAVN1_HUMAN	CAVIN1	Caveolae-associated protein 1	16	13255000	13500000	13604000	18333000	17183000	17205000	16204000	17246000	14728000	18188000	18602000	17471000	13504000	17626000	16110000	18124000	0.384318	4.19201	0.00187822	0.25457	2.53853	0.00726902	0.0401963	0.651548	0.289414	0.169945	2.53853	0.0262573	81.3527	82.8564	83.4947	112.519	105.461	105.596	99.4522	105.848	90.3933	111.629	114.17	107.228
Q8IWZ3	ANKH1_HUMAN	ANKHD1	Ankyrin repeat and KH domain-containing protein 1	16	1746400	1732700	1743100	1550700	1656800	1598900	1347500	1639300	1507600	1311500	1321400	1312100	1748600	1602100	1500700	1319400	-0.126236	0.651548	0.43626	-0.220565	2.53853	0.00726902	-0.280082	4.19201	0.000284301	-0.185754	2.53853	0.0262573	113.476	112.586	113.262	100.76	107.654	103.892	87.5569	106.517	97.9597	85.2177	85.8609	85.2567
O60318	GANP_HUMAN	MCM3AP	Germinal-center associated nuclear protein	17	912450	918220	921850	955250	899630	899090	902870	843910	807260	950930	981860	970800	917520	921830	859220	971470	0.00676111	0.27502	0.719916	-0.094712	1.09847	0.122923	0.0756687	0.651548	0.289414	0.177142	2.53853	0.0262573	99.8657	100.497	100.895	104.55	98.4626	98.4035	98.8172	92.3642	88.3529	104.077	107.463	106.252
Q16678	CP1B1_HUMAN	CYP1B1	Cytochrome P450 1B1	3	243170	232570	252560	202580	196770	188240	206490	202520	207800	189440	180460	168640	242770	195860	205610	179510	-0.309767	3.81683	0.00322528	-0.23968	2.53853	0.00726902	-0.125759	1.09847	0.11891	-0.195846	2.53853	0.0262573	118.08	112.933	122.64	98.37	95.5488	91.4067	100.269	98.3409	100.905	91.9894	87.6289	81.8893
Q14980	NUMA1_HUMAN	NUMA1	Nuclear mitotic apparatus protein 1	72	23587000	25142000	26204000	23169000	21804000	24981000	25825000	25800000	25194000	21540000	22278000	21628000	25015000	23357000	25668000	21857000	-0.0989385	0.651548	0.43626	0.0371774	0.27502	0.609509	-0.0957596	1.09847	0.11891	-0.231875	2.53853	0.0262573	98.5694	105.068	109.506	96.8226	91.1183	104.395	107.922	107.817	105.285	90.015	93.0991	90.3828
Q14118	DAG1_HUMAN	DAG1	Dystroglycan	10	2828700	2889800	3029000	3054100	2818200	3178000	2707400	2819700	2754700	3194400	3194400	3076700	2918700	3016800	2760600	3155200	0.0476931	0.27502	0.719916	-0.0803441	0.651548	0.296173	0.0647124	1.09847	0.11891	0.19275	2.53853	0.0262573	95.4967	97.5594	102.259	103.106	95.1422	107.289	91.4016	95.1929	92.9985	107.843	107.843	103.869
Q8WU90	ZC3HF_HUMAN	ZC3H15	Zinc finger CCCH domain-containing protein 15	23	21488000	20940000	21091000	20989000	21823000	19947000	22766000	22747000	22543000	24996000	24631000	24725000	21193000	20939000	22698000	24789000	-0.0173953	0.27502	0.719916	0.0989774	0.651548	0.296173	0.243508	3.81683	0.000576662	0.127135	2.53853	0.0262573	95.9693	93.5218	94.1962	93.7406	97.4654	89.0869	101.677	101.592	100.681	111.637	110.006	110.426
Q9Y4W6	AFG32_HUMAN	AFG3L2	AFG3-like protein 2	30	10307000	10945000	11015000	11203000	10607000	10437000	11338000	11465000	11235000	13040000	13503000	12747000	10763000	10763000	11359000	13105000	0	0.27502	0.719916	0.0777556	0.651548	0.296173	0.284037	3.81683	0.000576662	0.206282	2.53853	0.0262573	89.7288	95.283	95.8924	97.5291	92.3405	90.8606	98.7043	99.8099	97.8076	113.521	117.552	110.971
Q9Y3U8	RL36_HUMAN	RPL36	60S ribosomal protein L36	3	10282000	9946800	9514500	9940600	9274000	9139300	9083200	9268400	8672200	10133000	9568500	10171000	9914300	9451300	9007900	9957600	-0.0689981	1.09847	0.22748	-0.13832	2.06514	0.0184979	0.0752853	1.57921	0.0453315	0.144607	2.53853	0.0262573	107.296	103.799	99.2874	103.734	96.7776	95.372	94.7866	96.7192	90.4976	105.742	99.8509	106.138
P78347	GTF2I_HUMAN	GTF2I	General transcription factor II-I	39	22680000	23021000	24548000	22719000	21344000	22694000	22115000	23174000	22224000	24882000	26757000	26018000	23441000	22286000	22553000	25927000	-0.0728964	1.09847	0.22748	-0.0557148	0.27502	0.609509	0.218318	3.41654	0.00124166	0.201136	2.53853	0.0262573	96.4504	97.9006	104.394	96.6163	90.7689	96.51	94.0477	98.5513	94.5112	105.815	113.789	110.646
Q10713	MPPA_HUMAN	PMPCA	Mitochondrial-processing peptidase subunit alpha	21	6097200	6119900	6246200	6680600	6145800	6254800	6327400	6459500	5921100	7267300	7094900	6786500	6158700	6363700	6242500	7056400	0.04724	1.09847	0.22748	0.0194981	0.27502	0.609509	0.149067	1.57921	0.0453315	0.176808	2.53853	0.0262573	94.5288	94.8807	96.8388	103.574	95.2822	96.9721	98.0977	100.146	91.7986	112.67	109.997	105.215
O95425	SVIL_HUMAN	SVIL	Supervillin	47	7880800	8089200	8233900	6820900	6619900	7247100	7513400	6951500	7197900	6232500	6427800	5972300	8073500	6913500	7232800	6232800	-0.223778	2.53853	0.0246009	-0.15864	2.06514	0.0184979	-0.149536	2.06514	0.0171694	-0.214674	2.53853	0.0262573	111.014	113.95	115.988	96.0834	93.252	102.087	105.838	97.9232	101.394	87.7949	90.546	84.1295
P07741	APT_HUMAN	APRT	Adenine phosphoribosyltransferase	8	6445100	5961200	5968200	6243800	5846500	6486200	5935300	6107000	6356800	5710600	5311300	5337600	6124900	6201800	6135100	5459300	0.0180007	0.27502	0.719916	0.00240057	0	1	-0.183971	2.99023	0.00281066	-0.168371	2.53853	0.0262573	107.853	99.7557	99.8728	104.485	97.8363	108.541	99.3223	102.196	106.376	95.5621	88.8801	89.3203
P51532	SMCA4_HUMAN	SMARCA4	Transcription activator BRG1	20	3862400	3963700	3918500	4032500	3903600	3639100	4083700	3990300	3650600	4608700	4588600	4523700	3922200	3868600	3919000	4579700	-0.0198515	0.27502	0.719916	-0.00117753	2.34332e-14	1	0.243442	2.99023	0.00281066	0.224768	2.53853	0.0262573	95.0444	97.5372	96.4249	99.2302	96.0583	89.5496	100.49	98.1918	89.8325	113.409	112.914	111.317
Q7LGA3	HS2ST_HUMAN	HS2ST1	Heparan sulfate 2-O-sulfotransferase 1	6	1110600	1186600	1206200	1053700	1088900	1082500	1032500	1104800	1060400	1197800	1250000	1194500	1170300	1079000	1069100	1223200	-0.117184	1.57921	0.113665	-0.130482	1.57921	0.0474517	0.180965	2.53853	0.00669582	0.194264	2.53853	0.0262573	98.2216	104.943	106.676	93.1894	96.3025	95.7364	91.3144	97.7087	93.7819	105.934	110.55	105.642
Q9P258	RCC2_HUMAN	RCC2	Protein RCC2	24	22157000	21235000	21552000	20615000	21584000	20173000	21414000	20932000	21067000	23416000	23587000	24570000	21658000	20802000	21139000	23863000	-0.0581778	0.27502	0.719916	-0.0349929	0.27502	0.609509	0.198053	2.53853	0.00669582	0.174868	2.53853	0.0262573	101.366	97.1476	98.5978	94.3111	98.7442	92.289	97.9665	95.7614	96.379	107.125	107.908	112.405
P32929	CGL_HUMAN	CTH	Cystathionine gamma-lyase	5	1123900	958270	1043800	886690	808890	928010	426910	419620	679660	335210	309320	322360	1042000	874530	512120	327550	-0.252775	0.877096	0.326923	-1.0248	4.21948	0.000299458	-1.41679	5.34417	3.58484e-05	-0.644767	2.53043	0.026685	163.622	139.509	151.961	129.088	117.762	135.104	62.1514	61.0901	98.9479	48.8014	45.0322	46.9306
O75582	KS6A5_HUMAN	RPS6KA5	Ribosomal protein S6 kinase alpha-5	2	92520	102060	106630	75946	66353	81160	75095	76377	79177	66532	38710	48812	100400	76819	76883	53400	-0.386224	1.62469	0.105927	-0.385023	1.31912	0.079864	-0.524623	2.2342	0.0121737	-0.525825	2.53043	0.026685	122.089	134.678	140.708	100.218	87.5589	107.098	99.0948	100.786	104.481	87.7951	51.0814	64.4119
Q96JP0	FEM1C_HUMAN	FEM1C	Protein fem-1 homolog C	2	110280	86556	95053	84020	106210	68194	151950	183990	172550	112990	112670	116010	98694	88430	172740	117720	-0.158426	0.551911	0.500709	0.807568	3.5921	0.000938699	0.412752	1.68418	0.0365753	-0.553243	2.52542	0.0269609	94.4938	74.1658	81.4465	71.9928	91.0064	58.4323	130.199	157.652	147.85	96.8159	96.5417	99.4036
Q14687	GSE1_HUMAN	GSE1	Genetic suppressor element 1	4	223470	190510	220830	190560	169920	183070	191750	203600	199420	159600	139410	166970	211600	181180	198260	155330	-0.223916	1.66229	0.0990403	-0.093946	0.816518	0.216009	-0.222087	1.66229	0.0382988	-0.352057	2.51894	0.0273323	119.764	102.099	118.349	102.126	91.0648	98.1122	102.764	109.115	106.875	85.534	74.7136	89.4838
Q96KN1	LRAT2_HUMAN	LRATD2	Protein LRATD2	6	715280	701070	669460	793590	729570	741940	1417900	1503100	1711400	1323300	1187400	1282300	697930	755030	1544100	1264300	0.113452	1.07976	0.233556	1.14561	7.91055	5.36094e-07	0.743733	6.08551	9.76533e-06	-0.288427	2.50146	0.027935	67.1818	65.8472	62.8782	74.537	68.524	69.6858	133.175	141.177	160.741	124.289	111.525	120.439
Q96RT7	GCP6_HUMAN	TUBGCP6	Gamma-tubulin complex component 6	3	318080	330620	348450	330210	276280	326340	525470	488170	513300	410050	444850	418520	332380	310950	508980	424470	-0.096151	0.745182	0.385259	0.614775	5.49393	2.96893e-05	0.44898	4.32134	0.00022018	-0.261946	2.50146	0.027935	80.691	83.8722	88.3953	83.7682	70.0871	82.7864	133.302	123.84	130.215	104.022	112.85	106.171
Q9Y2Y0	AR2BP_HUMAN	ARL2BP	ADP-ribosylation factor-like protein 2-binding protein	5	874930	856920	922050	769150	694190	734830	1060700	1240700	1180800	911410	975640	975590	884640	733390	1160700	954980	-0.27051	2.15171	0.0466918	0.391833	3.77025	0.000689228	0.38089	3.47424	0.0011019	-0.281453	2.50146	0.027935	93.7684	91.8382	98.8183	82.4317	74.398	78.7535	113.678	132.969	126.549	97.678	104.562	104.556
O00764	PDXK_HUMAN	PDXK	Pyridoxal kinase	15	12888000	12402000	12572000	11388000	11595000	12026000	14865000	14067000	16371000	12654000	11596000	12858000	12635000	11683000	15120000	12382000	-0.113015	1.07976	0.233556	0.259032	2.15171	0.0154794	0.0838336	0.745182	0.242044	-0.288214	2.50146	0.027935	99.5969	95.8411	97.1549	88.005	89.6047	92.9354	114.875	108.708	126.513	97.7885	89.6124	99.365
Q08431	MFGM_HUMAN	MFGE8	Lactadherin	9	978400	879190	1032800	1039800	1028800	1059200	934690	904650	864090	1079500	1159800	1082000	963490	1046400	903270	1112600	0.119093	1.07976	0.233556	-0.0931124	0.745182	0.248526	0.0885006	0.19293	0.697374	0.300706	2.50146	0.027935	97.4913	87.6057	102.912	103.609	102.513	105.543	93.1359	90.1426	86.101	107.565	115.567	107.814
Q9NUQ3	TXLNG_HUMAN	TXLNG	Gamma-taxilin	8	2923900	2980800	2861700	2757700	3045900	2396300	2387500	2264500	2227800	2755100	2771400	2819800	2925500	2736100	2302400	2791400	-0.0965623	0.745182	0.385259	-0.345545	3.16398	0.00219276	0.0288679	0.19293	0.697374	0.27785	2.50146	0.027935	108.991	111.112	106.672	102.796	113.539	89.3242	88.9962	84.4112	83.0432	102.699	103.306	105.111
Q9NQG6	MID51_HUMAN	MIEF1	Mitochondrial dynamics protein MID51	3	197090	190720	195770	235890	201880	205190	188030	182470	162110	215280	217830	209460	194520	214320	177540	214190	0.139848	0.745182	0.385259	-0.131774	1.07976	0.127176	-0.00087536	0.19293	0.697374	0.270747	2.50146	0.027935	98.4744	95.2917	97.8149	117.861	100.868	102.522	93.9477	91.1697	80.997	107.563	108.837	104.655
P27816	MAP4_HUMAN	MAP4	Microtubule-associated protein 4	57	75175000	71365000	74862000	69502000	70284000	77901000	85452000	84447000	93020000	72136000	68999000	77385000	73851000	72610000	87696000	72874000	-0.0244492	0.19293	0.78805	0.247894	1.79373	0.0317292	0.00523593	0.19293	0.697374	-0.267107	2.50146	0.027935	97.9981	93.0314	97.5901	90.6028	91.6222	101.552	111.395	110.085	121.261	94.0365	89.9471	100.879
Q9UBN7	HDAC6_HUMAN	HDAC6	Histone deacetylase 6	4	370580	348660	377430	335710	311980	347630	371240	338880	402590	287500	330550	312180	368230	331780	372950	312470	-0.15038	0.745182	0.385259	0.0183751	0.19293	0.703684	-0.0865092	1.07976	0.123067	-0.255265	2.50146	0.027935	107.546	101.185	109.534	97.4266	90.5399	100.886	107.738	98.3465	116.836	83.4355	95.9291	90.5979
Q12765	SCRN1_HUMAN	SCRN1	Secernin-1	10	3625900	3356200	3511700	3090000	3300400	3407400	3664000	3392300	3886600	3086000	2789300	3258000	3504000	3274700	3647700	3054800	-0.09764	0.444655	0.585957	0.0579843	0.444655	0.441099	-0.100285	1.07976	0.123067	-0.255909	2.50146	0.027935	107.786	99.7686	104.391	91.8554	98.1099	101.291	108.918	100.842	115.536	91.7365	82.9166	96.8495
Q99575	POP1_HUMAN	POP1	Ribonucleases P/MRP protein subunit POP1	32	7370400	7992300	7796200	8769500	8897200	7695300	9010300	8775800	8742800	10312000	11555000	10661000	7729500	8459000	8843800	10846000	0.130112	1.43341	0.142458	0.194291	2.15171	0.0154794	0.358604	3.16398	0.00200423	0.294425	2.50146	0.027935	82.2147	89.1519	86.9644	97.8213	99.2458	85.8389	100.507	97.8916	97.5235	115.027	128.893	118.92
P82650	RT22_HUMAN	MRPS22	28S ribosomal protein S22 mitochondrial	10	4190700	4349700	4331400	4656000	4195700	4075000	4350700	4308100	4022100	5046300	5203300	4835100	4290600	4308900	4227000	5028200	0.00614021	0.19293	0.78805	-0.0215453	0.19293	0.703684	0.222722	1.79373	0.0298187	0.250408	2.50146	0.027935	93.8845	97.4466	97.0366	104.309	93.9965	91.2925	97.469	96.5146	90.1074	113.053	116.57	108.321
Q9H1H9	KI13A_HUMAN	KIF13A	Kinesin-like protein KIF13A	10	611120	640340	642300	588880	580460	595540	613450	558620	633040	456070	528590	524420	638740	594560	608600	507910	-0.103406	0.745182	0.385259	-0.0697345	0.444655	0.441099	-0.22725	2.15171	0.0143017	-0.260921	2.50146	0.027935	105.172	110.2	110.538	101.344	99.8952	102.49	105.573	96.1366	108.944	78.4881	90.9685	90.2509
O14925	TIM23_HUMAN	TIMM23	Mitochondrial import inner membrane translocase subunit Tim23	5	1607500	1778100	1614800	1645500	1635900	1503000	1635200	1627400	1483600	1876000	1985200	1784800	1666800	1594800	1582100	1882000	-0.0637055	0.444655	0.585957	-0.0752402	0.745182	0.248526	0.238891	2.15171	0.0143017	0.250426	2.50146	0.027935	95.6039	105.75	96.0381	97.8639	97.293	89.3889	97.2513	96.7874	88.2351	111.573	118.067	106.149
Q13630	FCL_HUMAN	TSTA3	GDP-L-fucose synthase	12	5654200	5112900	5137000	5303700	5524900	5408300	5015700	5150000	5770100	4559800	4224500	4811600	5305500	5416100	5318900	4537600	0.0297657	0.19293	0.78805	0.00363919	0.19293	0.703684	-0.255325	2.50146	0.00718953	-0.229198	2.50146	0.027935	110.017	99.4845	99.9535	103.197	107.501	105.232	97.5933	100.206	112.272	88.7226	82.1984	93.622
Q9BW91	NUDT9_HUMAN	NUDT9	ADP-ribose pyrophosphatase mitochondrial	4	530650	513970	516250	521330	514090	480300	768040	791650	892920	730690	611480	700450	520290	509260	817540	683680	-0.0309136	0.168044	0.813509	0.651973	5.22205	4.80637e-05	0.424919	3.36492	0.00137995	-0.257968	2.49518	0.0281707	84.0987	81.4552	81.8165	82.6216	81.4742	76.1191	121.721	125.463	141.512	115.801	96.9088	111.009
Q969H6	POP5_HUMAN	POP5	Ribonuclease P/MRP protein subunit POP5	2	247030	222080	254780	278670	304010	246140	186570	187110	172940	216570	227330	233780	241300	276270	182200	225890	0.195251	1.23181	0.189875	-0.405305	3.63264	0.000872192	-0.290459	2.49518	0.00725342	0.310097	2.49518	0.0281707	106.746	95.9651	110.095	120.419	131.369	106.362	80.6205	80.8539	74.7307	93.5841	98.2337	101.021
Q8WXE0	CSKI2_HUMAN	CASKIN2	Caskin-2	5	551350	556110	555630	610860	639320	648940	457640	401760	408790	466980	551310	526020	554360	633050	427210	519170	0.191496	1.23181	0.189875	-0.375878	3.63264	0.000872192	-0.286112	2.49518	0.00725342	0.281262	2.49518	0.0281707	103.788	104.684	104.594	114.991	120.348	122.159	86.1479	75.6289	76.9522	87.9061	103.781	99.02
O14681	EI24_HUMAN	EI24	Etoposide-induced protein 2.4 homolog	2	668040	697960	732270	789250	726660	710170	581470	586820	513400	688600	743510	624800	699420	742030	560560	685640	0.0853185	0.638579	0.445651	-0.31929	2.49518	0.00787977	-0.114026	0.638579	0.297074	0.290582	2.49518	0.0281707	99.4237	103.877	108.983	117.463	108.148	105.694	86.5395	87.3358	76.4088	102.484	110.656	92.9883
Q9UFF9	CNOT8_HUMAN	CNOT8	CCR4-NOT transcription complex subunit 8	3	62912	64642	68346	59103	60018	67799	60464	62158	68083	58967	51290	50027	66719	65418	63569	56824	-0.02841	0.382954	0.642566	-0.0697743	0.168044	0.736084	-0.203187	2.18532	0.013477	-0.161823	2.49518	0.0281707	102.88	105.709	111.766	96.6513	98.1476	110.872	98.877	101.647	111.336	96.4289	83.8747	81.8093
Q14353	GAMT_HUMAN	GAMT	Guanidinoacetate N-methyltransferase	3	269910	265740	294560	186810	158830	193760	462880	481650	458430	384580	327130	376940	280150	179800	467650	362880	-0.639806	4.06406	0.00214301	0.73923	4.97919	7.61902e-05	1.0131	6.03648	1.08267e-05	-0.365937	2.49124	0.0281884	83.8833	82.5874	91.5441	58.0573	49.3616	60.2172	143.855	149.688	142.472	119.521	101.666	117.146
Q9HD23	MRS2_HUMAN	MRS2	Magnesium transporter MRS2 homolog mitochondrial	4	349170	348720	335850	376930	327920	274300	144690	143360	120330	166450	183540	169220	344580	326380	136130	173070	-0.0782863	0.493742	0.54572	-1.33985	7.33637	1.37172e-06	-0.915197	5.61063	2.16732e-05	0.346371	2.49124	0.0281884	142.495	142.311	137.059	153.824	133.823	111.941	59.0475	58.5047	49.1063	67.9277	74.9021	69.0581
Q8IVF7	FMNL3_HUMAN	FMNL3	Formin-like protein 3	3	258890	281580	270380	190310	201840	192380	128930	113380	115400	132770	170920	156020	270280	194840	119240	153240	-0.472165	3.20955	0.00860453	-1.18059	6.67196	4.15225e-06	-0.346497	2.23859	0.0120548	0.361925	2.49124	0.0281884	140.396	152.701	146.627	103.205	109.458	104.328	69.9187	61.4859	62.5813	72.0011	92.6898	84.6095
P28065	PSB9_HUMAN	PSMB9	Proteasome subunit beta type-9	5	674090	552970	616900	510340	493870	496900	314880	289650	363480	265670	234500	243790	614650	500370	325750	247990	-0.29677	1.78579	0.0866446	-0.916	5.40899	3.41069e-05	-1.01271	5.8165	1.55944e-05	-0.393483	2.49134	0.0281884	159.957	131.216	146.386	121.1	117.192	117.911	74.7188	68.7319	86.2512	63.0416	55.6452	57.8497
O00329	PK3CD_HUMAN	PIK3CD	Phosphatidylinositol 4 5-bisphosphate 3-kinase catalytic subunit delta isoform	3	263920	305400	308220	155290	182410	168190	194190	161410	194740	127190	144470	145520	292510	168630	183440	139060	-0.794625	4.64671	0.000896999	-0.673178	3.94682	0.000495177	-0.278154	1.54624	0.0485518	-0.399601	2.49134	0.0281884	134.713	155.886	157.325	79.265	93.1079	85.8496	99.1208	82.3888	99.4015	64.9218	73.7421	74.2781
Q9Y2H2	SAC2_HUMAN	INPP5F	Phosphatidylinositide phosphatase SAC2	4	109980	101430	120980	122260	119090	137010	143600	126990	139250	165550	193320	170560	113950	126120	136620	180290	0.146396	1.45927	0.141041	0.261768	2.23859	0.0130065	0.515522	3.20955	0.00185679	0.400151	2.49124	0.0281884	79.9845	73.7664	87.9844	88.9153	86.6099	99.6424	104.435	92.3552	101.271	120.399	140.595	124.042
P56182	RRP1_HUMAN	RRP1	Ribosomal RNA processing protein 1 homolog A	11	5281300	5936800	5388100	5778400	5972600	4782600	5506900	5160500	4678000	6551700	7105200	6336600	5548800	5535500	5129500	6671200	-0.00346217	0	1	-0.113358	0.493742	0.400857	0.269233	1.72039	0.0340802	0.379128	2.49124	0.0281884	92.5479	104.035	94.4194	101.259	104.662	83.8088	96.5012	90.431	81.9759	114.81	124.509	111.041
Q9UL63	MKLN1_HUMAN	MKLN1	Muskelin	13	1951500	2241200	1910900	1870700	2128000	1463600	2663000	2777300	2167500	3282100	3858400	3602400	2034500	1820800	2535900	3581000	-0.160102	0.736188	0.385259	0.317824	1.06678	0.130706	0.97579	4.54244	0.000146454	0.497865	2.4756	0.0291869	78.2776	89.8979	76.6491	75.0366	85.3573	58.7072	106.817	111.402	86.9417	131.65	154.766	144.498
Q13191	CBLB_HUMAN	CBLB	E3 ubiquitin-protein ligase CBL-B	1	36055	29722	31033	28525	21506	26583	32320	33737	43393	27336	20809	26003	32270	25538	36483	24716	-0.337548	1.30936	0.1707	0.177031	0.538073	0.368345	-0.0472003	0.177572	0.719146	-0.561779	2.47044	0.0295005	121.186	99.8997	104.306	95.8764	72.2846	89.3491	108.632	113.395	145.85	91.8801	69.9419	87.3997
P04921	GLPC_HUMAN	GYPC	Glycophorin-C	1	10880	13803	6246.9	4663.3	3148.8	3491	18406	9111.2	14861	5291.1	7399	3632	12220	3767.7	14126	5442.1	-1.69749	2.46853	0.0281791	0.209109	0.689074	0.275526	0.530479	0.689074	0.269395	-1.37612	2.46853	0.0295948	129.353	164.104	74.2696	55.4422	37.4362	41.5046	218.83	108.323	176.683	62.9061	87.967	43.181
Q53EU6	GPAT3_HUMAN	GPAT3	Glycerol-3-phosphate acyltransferase 3	11	3486700	4219000	3650400	3449900	3583900	2792200	2537400	2615900	2028500	3278400	3850700	3224000	3788500	3278600	2401800	3454500	-0.208547	0.7942	0.361657	-0.657511	3.15796	0.00222141	0.075397	0.204316	0.683846	0.524361	2.45998	0.0301471	108.067	130.764	113.141	106.927	111.08	86.5418	78.6445	81.0776	62.8716	101.611	119.349	99.9251
Q07002	CDK18_HUMAN	CDK18	Cyclin-dependent kinase 18	6	159450	127760	148280	139770	79292	140290	741570	767680	828850	488730	467830	514120	147060	119790	780500	490230	-0.295897	0.990092	0.270528	2.40799	6.97958	2.4291e-06	2.03295	6.30033	7.09022e-06	-0.67094	2.4505	0.0307758	41.5629	33.3025	38.6513	36.4331	20.6686	36.5686	193.301	200.107	216.052	127.394	121.947	134.013
P04732	MT1E_HUMAN	MT1E	Metallothionein-1E	1	195390	200830	161670	97556	93391	79545	192250	165500	168840	131540	98094	138800	185960	90164	175530	122810	-1.04437	4.62442	0.000924043	-0.0832747	0.188433	0.710473	0.445805	1.92639	0.0226396	-0.51529	2.44569	0.0310074	136.049	139.837	112.57	67.9278	65.0277	55.3868	133.863	115.237	117.563	91.5907	68.3024	96.6458
Q96DC9	OTUB2_HUMAN	OTUB2	Ubiquitin thioesterase OTUB2	2	757250	800190	676440	495400	683860	440750	285200	297880	287320	397650	436520	425770	744620	540000	290130	419980	-0.463545	2.27478	0.0380489	-1.3598	5.71644	2.0773e-05	-0.362639	1.39723	0.0654599	0.533621	2.44569	0.0310074	151.849	160.46	135.645	99.3411	137.132	88.3823	57.1903	59.733	57.6154	79.7396	87.5341	85.3784
Q8N465	D2HDH_HUMAN	D2HGDH	D-2-hydroxyglutarate dehydrogenase mitochondrial	1	38452	34681	41566	45202	56744	68283	84627	76030	71685	121510	116960	101680	38233	56743	77447	113380	0.569624	2.77903	0.0172174	1.01839	4.62442	0.000142336	0.998652	4.37548	0.000199953	0.549885	2.44569	0.0310074	53.8154	48.5377	58.1736	63.2623	79.4159	95.5653	118.44	106.408	100.327	170.059	163.691	142.306
P04792	HSPB1_HUMAN	HSPB1	Heat shock protein beta-1	19	38065000	32604000	33193000	38310000	32723000	37235000	53086000	49498000	53526000	45856000	38863000	42015000	34675000	36169000	52097000	42294000	0.0608578	0.328387	0.689202	0.587304	4.34345	0.00023723	0.225699	1.32426	0.0758542	-0.300747	2.44091	0.0313134	92.2836	79.0442	80.4721	92.8776	79.3327	90.2714	128.7	120.001	129.767	111.172	94.2183	101.86
O15446	RPA34_HUMAN	CD3EAP	DNA-directed RNA polymerase I subunit RPA34	15	4751000	4762900	4509300	5321400	5340400	4304100	3105400	2952800	2444200	3724700	3950600	3575700	4686800	5001200	2852600	3771800	0.0936711	0.118719	0.873812	-0.716326	4.40721	0.000208591	-0.407021	2.21004	0.0128298	0.402976	2.43796	0.0313778	116.966	117.259	111.015	131.008	131.476	105.963	76.4524	72.6955	60.1742	91.699	97.2605	88.0308
P37802	TAGL2_HUMAN	TAGLN2	Transgelin-2	15	41535000	33131000	34416000	31218000	29676000	32091000	36121000	39240000	42934000	34623000	29076000	28029000	36393000	31020000	39446000	30606000	-0.230462	1.27612	0.180991	0.116218	0.621654	0.314636	-0.0193842	0.118719	0.802853	-0.366065	2.43796	0.0313778	120.949	96.477	100.219	90.9064	86.4161	93.4485	105.184	114.266	125.023	100.822	84.6689	81.62
O75072	FKTN_HUMAN	FKTN	Fukutin	2	186560	200930	202400	168880	178730	142390	197120	190000	182240	215980	278350	258360	196630	163330	189790	250900	-0.267694	1.50915	0.128607	-0.0510795	0.118719	0.808598	0.619323	3.87781	0.000516688	0.402708	2.43796	0.0313778	93.2047	100.384	101.118	84.3718	89.2928	71.1375	98.4804	94.9233	91.0464	107.903	139.063	129.076
Q9NX58	LYAR_HUMAN	LYAR	Cell growth-regulating nucleolar protein	16	8522000	9832200	9097500	9164000	9932700	8372900	9089600	8857100	7455600	10480000	13074000	10641000	9158400	9174800	8478000	11418000	0.00258113	3.38961e-14	1	-0.111372	0.431912	0.452705	0.315561	1.74402	0.0325283	0.429514	2.43796	0.0313778	89.299	103.028	95.3295	96.0263	104.081	87.7367	95.2467	92.8104	78.1246	109.816	136.998	111.503
Q68CR1	SE1L3_HUMAN	SEL1L3	Protein sel-1 homolog 3	6	380350	319450	353890	569860	443690	588000	309630	318600	287810	406490	373850	406410	351230	539730	305350	395590	0.619822	4.17534	0.00192847	-0.201952	1.16613	0.108738	-0.448232	3.13579	0.00208386	0.373542	2.42804	0.0320272	95.9263	80.567	89.2529	143.722	111.901	148.297	78.0903	80.3526	72.5872	102.519	94.2869	102.499
Q15906	VPS72_HUMAN	VPS72	Vacuolar protein sorting-associated protein 72 homolog	2	62250	62904	61723	71453	58031	60568	76981	69085	57720	84548	87594	85321	62292	63350	67929	85821	0.0242977	0.130267	0.859292	0.124981	0.691833	0.273883	0.437986	3.13579	0.00208386	0.337303	2.42804	0.0320272	89.1219	90.0582	88.3674	102.298	83.0816	86.7138	110.212	98.9074	82.6364	121.045	125.406	122.152
Q8WYP3	RIN2_HUMAN	RIN2	Ras and Rab interactor 2	2	268050	233060	243860	366790	386760	432630	58539	44314	51296	83487	75091	58218	249690	395390	51387	72271	0.663138	3.44279	0.00599359	-2.28066	8.13182	3.75661e-07	-2.45179	8.49038	2.50292e-07	0.492013	2.42654	0.0320618	139.725	121.486	127.116	191.195	201.604	225.515	30.5143	23.0993	26.7388	43.5188	39.1423	30.347
Q13501	SQSTM_HUMAN	SQSTM1	Sequestosome-1	20	4322100	4360300	4057900	4916700	4684500	3196000	5249700	4926700	4667600	6614300	7164400	6659000	4290800	4316200	4993200	6853700	0.00851506	0.0924645	0.912992	0.218718	0.781665	0.231759	0.667121	3.59891	0.000857909	0.456918	2.42654	0.0320618	85.2777	86.0314	80.0648	97.0095	92.428	63.059	103.58	97.2068	92.0946	130.504	141.358	131.386
P09603	CSF1_HUMAN	CSF1	Macrophage colony-stimulating factor 1	3	703740	887430	1052400	604590	471630	678530	473040	511220	415360	294410	322900	297820	883160	585700	467460	305050	-0.592513	2.27992	0.0380489	-0.917832	3.36288	0.00149835	-0.941116	3.4878	0.00107753	-0.615797	2.42275	0.0323055	125.798	158.633	188.123	108.074	84.3066	121.291	84.5586	91.3835	74.248	52.6275	57.7202	53.237
Q5T5X7	BEND3_HUMAN	BEND3	BEN domain-containing protein 3	9	437090	528540	472260	508730	523750	428520	427320	373910	332270	494590	507470	500200	487280	494290	383140	504800	0.0206067	0.237188	0.753521	-0.346879	1.7815	0.0325008	0.0303542	0.10774	0.820553	0.39784	2.41707	0.0326925	94.7681	114.596	102.393	110.301	113.557	92.9099	92.6498	81.0696	72.0414	107.235	110.028	108.451
Q9H9P8	L2HDH_HUMAN	L2HGDH	L-2-hydroxyglutarate dehydrogenase mitochondrial	7	371060	398670	389080	404590	389520	380650	293850	325900	304270	351920	387500	342670	389190	395460	315580	363260	0.0230571	1.90937e-14	1	-0.302469	3.48924	0.00116033	-0.122529	0.847592	0.197633	0.202997	2.4097	0.0329808	102.605	110.239	107.588	111.876	107.709	105.257	81.2548	90.1172	84.1362	97.3122	107.151	94.7545
Q9NV56	MRGBP_HUMAN	MRGBP	MRG/MORF4L-binding protein	3	272750	311750	295040	253390	271610	248310	314710	331410	311620	361260	376700	359890	293180	257770	319250	365950	-0.185702	2.01987	0.0576975	0.1229	0.504146	0.392987	0.505562	4.95805	7.11179e-05	0.19696	2.4097	0.0329808	88.2581	100.878	95.4709	81.9935	87.8892	80.3497	101.836	107.24	100.836	116.899	121.895	116.455
Q5SY16	NOL9_HUMAN	NOL9	Polynucleotide 5'-hydroxyl-kinase NOL9	13	2877600	3009600	3010000	3073500	3068200	2729700	3558700	3498200	3204800	3878200	4065700	3882000	2965700	2957100	3420600	3942000	-0.00418964	1.90937e-14	1	0.205877	2.01987	0.0201496	0.414745	4.41619	0.000183656	0.204678	2.4097	0.0329808	86.6395	90.6138	90.6258	92.5377	92.3781	82.1865	107.146	105.325	96.4909	116.766	122.411	116.88
Q96EY4	TMA16_HUMAN	TMA16	Translation machinery-associated protein 16	2	1346800	1428200	1553800	1490700	1461400	1428800	1667200	1543800	1543900	1822600	1903000	1920900	1442900	1460300	1584900	1882200	0.0172935	1.90937e-14	1	0.13542	1.62232	0.0435938	0.366155	4.12343	0.000317496	0.248028	2.4097	0.0329808	84.5666	89.6777	97.5642	93.6021	91.7624	89.7154	104.685	96.9363	96.9426	114.442	119.491	120.615
Q7Z3E5	ARMC9_HUMAN	ARMC9	LisH domain-containing protein ARMC9	11	4603600	4733300	4734900	2814100	2881400	2990800	2625300	2644600	2925400	2392900	2313300	2322100	4690600	2899200	2735600	2345200	-0.694118	6.30403	5.64051e-05	-0.777915	6.85847	2.98237e-06	-0.305944	3.48924	0.00107616	-0.222146	2.4097	0.0329808	145.447	149.545	149.595	88.9091	91.0354	94.4918	82.9442	83.5539	92.4256	75.6017	73.0868	73.3648
Q9C035	TRIM5_HUMAN	TRIM5	Tripartite motif-containing protein 5	8	959910	975480	1000700	1144800	1207300	1263400	1078300	1103200	1237800	1248800	1267800	1337700	984700	1212900	1143600	1288400	0.300704	3.14637	0.00934272	0.215826	2.01987	0.0201496	0.08712	1.22669	0.0916914	0.171998	2.4097	0.0329808	83.3183	84.6698	86.8588	99.3664	104.791	109.661	93.5944	95.7556	107.439	108.393	110.043	116.11
Q92547	TOPB1_HUMAN	TOPBP1	DNA topoisomerase 2-binding protein 1	17	1347200	1276400	1351200	1410000	1300000	1248600	1309800	1331300	1139300	1460600	1506000	1373600	1342300	1327900	1271600	1451500	-0.0155606	0.216698	0.770408	-0.0780622	1.22669	0.0956524	0.128398	1.22669	0.0916914	0.1909	2.4097	0.0329808	100.7	95.408	100.999	105.394	97.172	93.33	97.9046	99.5116	85.1601	109.177	112.57	102.673
Q9P016	THYN1_HUMAN	THYN1	Thymocyte nuclear protein 1	8	2030200	1839000	2076400	2249600	2098700	2335200	1053700	962810	1125700	1243200	1274500	1359700	1990700	2233600	1055900	1297000	0.166095	1.17903	0.207879	-0.914803	6.44202	5.94995e-06	-0.784192	5.81155	1.5691e-05	0.296705	2.40184	0.0332728	123.99	112.313	126.811	137.389	128.173	142.617	64.3523	58.8014	68.7496	75.9256	77.8372	83.0406
P49419	AL7A1_HUMAN	ALDH7A1	Alpha-aminoadipic semialdehyde dehydrogenase	21	13356000	12478000	13681000	12044000	11228000	13571000	6746700	6633100	7658300	5870600	5586200	5829500	13178000	12285000	7016500	5771000	-0.101234	0.884984	0.321584	-0.909308	6.29199	7.61799e-06	-1.09	6.99867	2.26687e-06	-0.28193	2.40184	0.0332728	139.753	130.566	143.154	126.025	117.486	142.003	70.5953	69.4066	80.134	61.4281	58.4522	60.998
P55212	CASP6_HUMAN	CASP6	Caspase-6	10	4262200	3857800	4016700	3980800	3876200	4633600	2534100	2306000	2709400	2126600	1972500	2168800	4045600	4163500	2516500	2089300	0.0414431	0.161582	0.822185	-0.684935	5.08771	6.12387e-05	-0.994777	6.72856	3.54972e-06	-0.268399	2.40184	0.0332728	133.039	120.416	125.376	124.255	120.99	144.632	79.0985	71.9787	84.5703	66.379	61.569	67.6962
Q96EY9	ADAT3_HUMAN	ADAT3	Probable inactive tRNA-specific adenosine deaminase-like protein 3	2	89787	90041	106750	82354	77963	68543	115300	119700	125070	95398	94688	104330	95525	76286	120020	98139	-0.32446	2.69537	0.0200206	0.329325	2.40184	0.00955531	0.363408	2.69537	0.00495781	-0.290376	2.40184	0.0332728	92.0952	92.3557	109.494	84.4711	79.9672	70.3051	118.264	122.777	128.285	97.8505	97.1222	107.012
O43291	SPIT2_HUMAN	SPINT2	Kunitz-type protease inhibitor 2	2	275630	299900	302280	286900	279500	325260	210510	177100	189990	248030	223050	225670	292600	297220	192530	232250	0.0226014	0	1	-0.603847	4.88928	8.53874e-05	-0.355853	2.69537	0.00495781	0.270595	2.40184	0.0332728	108.665	118.233	119.171	113.108	110.19	128.231	82.9918	69.8202	74.9019	97.7837	87.9356	88.9685
Q96EA4	SPDLY_HUMAN	SPDL1	Protein Spindly	15	1800200	1814800	1792100	1933300	2059300	1718000	2084400	2173300	1946800	2457100	2764000	2658400	1808400	1909100	2079800	2635000	0.0781789	0.367054	0.661309	0.201731	1.4842	0.0577558	0.46491	3.51643	0.00102156	0.341358	2.40184	0.0332728	85.718	86.4132	85.3323	92.0557	98.0553	81.804	99.2504	103.483	92.6985	116.997	131.61	126.582
O60266	ADCY3_HUMAN	ADCY3	Adenylate cyclase type 3	4	140530	157370	156020	234880	242070	209510	229260	201290	211300	250440	270220	272030	151310	228820	217920	264230	0.596706	4.46829	0.00114078	0.526291	3.76926	0.000689655	0.207581	1.4842	0.0551529	0.277996	2.40184	0.0332728	65.4917	73.3398	72.7106	109.462	112.813	97.6388	106.843	93.808	98.473	116.714	125.932	126.775
Q8N3Z6	ZCHC7_HUMAN	ZCCHC7	Zinc finger CCHC domain-containing protein 7	2	47168	55589	54548	43341	46670	43549	41363	47174	41512	51563	48269	54035	52454	45556	43352	51289	-0.203412	1.79311	0.0866446	-0.274954	2.40184	0.00955531	0.171008	1.79311	0.0298386	0.242551	2.40184	0.0332728	98.4751	116.056	113.883	90.4852	97.4354	90.9195	86.3557	98.4876	86.6667	107.651	100.774	112.812
P41226	UBA7_HUMAN	UBA7	Ubiquitin-like modifier-activating enzyme 7	9	471070	373060	431540	498830	442860	548690	281310	252170	350990	205110	181420	220510	435630	498210	295590	208940	0.193651	1.11498	0.22748	-0.559506	2.57103	0.00692476	-1.25367	5.69802	1.89673e-05	-0.500509	2.39421	0.0338239	132.772	105.148	121.63	140.596	124.821	154.649	79.2877	71.0745	98.9271	57.8106	51.1335	62.1511
Q9UBU9	NXF1_HUMAN	NXF1	Nuclear RNA export factor 1	15	3362600	3528900	3514300	3558400	3302300	2968500	5647900	5710100	5322400	6239800	6725100	6216100	3471000	3281900	5562700	6395500	-0.0808201	0.421238	0.609536	0.680434	5.32227	4.04145e-05	0.962526	7.052	2.10973e-06	0.201272	2.38406	0.0341904	71.9319	75.4893	75.177	76.1204	70.642	63.5014	120.818	122.149	113.855	133.48	143.862	132.973
Q96CM8	ACSF2_HUMAN	ACSF2	Medium-chain acyl-CoA ligase ACSF2 mitochondrial	10	1251200	1164900	1314600	1201800	958940	1372600	2179700	2290400	2510600	1760500	1768600	1828500	1246000	1177800	2328600	1788300	-0.0812095	0.421881	0.609536	0.902159	5.11496	5.82339e-05	0.602494	3.62563	0.000820154	-0.380874	2.38732	0.0341904	76.5949	71.3119	80.4761	73.5708	58.7036	84.0267	133.435	140.212	153.692	107.773	108.269	111.936
Q96E11	RRFM_HUMAN	MRRF	Ribosome-recycling factor mitochondrial	8	1633300	1806700	1753800	1867200	1698900	1599700	2367200	2592900	2455400	2962200	3150300	2862100	1732800	1727300	2478500	2993200	-0.00458647	0	1	0.516362	4.6578	0.000135489	0.79317	6.26463	7.27815e-06	0.272221	2.38406	0.0341904	73.2704	81.0491	78.676	83.7632	76.2132	71.763	106.193	116.318	110.15	132.885	141.323	128.395
Q9UI43	MRM2_HUMAN	MRM2	rRNA methyltransferase 2 mitochondrial	2	199410	191600	175170	217120	233260	192190	167890	163110	157990	198630	215690	179230	188730	214190	162990	197850	0.182567	1.70203	0.0933575	-0.21154	1.35755	0.0742911	-0.114484	0.704756	0.260182	0.279624	2.38406	0.0341904	104.435	100.345	91.7405	113.711	122.163	100.654	87.9278	85.4244	82.7429	104.027	112.962	93.8668
Q9NVU0	RPC5_HUMAN	POLR3E	DNA-directed RNA polymerase III subunit RPC5	7	545070	550230	509460	534980	600340	488720	649120	638300	621520	755420	817860	756040	534920	541370	636310	778820	0.0172918	0.183518	0.79884	0.250407	1.70203	0.0370368	0.524675	4.41616	0.000183656	0.29156	2.38406	0.0341904	87.5959	88.4252	81.8732	85.9744	96.4781	78.5401	104.317	102.579	99.8819	121.4	131.435	121.5
P57678	GEMI4_HUMAN	GEMIN4	Gem-associated protein 4	22	5261900	5605700	5541500	5734300	5589300	4893500	4720400	4856600	4343400	5598600	5964400	5575600	5478100	5408000	4649900	5720400	-0.0185805	0	1	-0.236476	1.70203	0.0370368	0.0810209	0.421238	0.455993	0.298916	2.38406	0.0341904	99.1483	105.626	104.417	108.05	105.317	92.2067	88.945	91.5114	81.8413	105.493	112.385	105.059
Q8N9T8	KRI1_HUMAN	KRI1	Protein KRI1 homolog	13	1513800	1679000	1701400	1742500	1763300	1511900	1532800	1496700	1374700	1725400	1865200	1762800	1635400	1685200	1477000	1793900	0.0432763	1.649e-14	1	-0.146974	1.35755	0.0742911	0.0901796	0.704756	0.260182	0.28043	2.38406	0.0341904	92.3542	102.433	103.799	106.307	107.576	92.2382	93.5133	91.3109	83.8679	105.263	113.792	107.545
Q6P161	RM54_HUMAN	MRPL54	39S ribosomal protein L54 mitochondrial	3	166650	183020	155040	200400	172900	175240	145050	174520	152750	200940	232940	185980	169820	184060	158120	209580	0.11617	0.606853	0.46991	-0.102987	0.421881	0.461949	0.187325	0.808556	0.212882	0.406481	2.38732	0.0341904	93.2121	102.368	86.7183	112.089	96.7079	98.0167	81.1306	97.614	85.4374	112.391	130.29	104.024
Q7KZN9	COX15_HUMAN	COX15	Cytochrome c oxidase assembly protein COX15 homolog	4	1324400	1112800	1159500	1546800	1312700	1180200	1308600	1166000	1082500	1546600	1539800	1440500	1198900	1346600	1185700	1509000	0.16761	1.02292	0.260767	-0.0159723	1.12826e-14	1	0.164271	1.02292	0.139145	0.347854	2.38732	0.0341904	101.097	84.9444	88.5092	118.073	100.204	90.0893	99.8906	89.0054	82.6315	118.058	117.539	109.959
P07711	CATL1_HUMAN	CTSL	Cathepsin L1	3	2225300	2235600	2136700	2633800	2649500	2883400	2983700	2757800	2735200	2535200	2271200	2237800	2199200	2722200	2825600	2348100	0.307794	2.71208	0.0192913	0.361578	3.33138	0.00158546	-0.213279	1.70203	0.0352912	-0.267063	2.38406	0.0341904	88.1738	88.5819	84.6631	104.36	104.982	114.25	118.224	109.273	108.378	100.453	89.9925	88.6691
Q9BXY0	MAK16_HUMAN	MAK16	Protein MAK16 homolog	6	2339800	2513200	2420100	2527800	2458500	2110200	2340800	2433800	2246400	2838400	2942000	2775700	2425800	2370500	2347700	2859900	-0.0332692	0.421238	0.609536	-0.0472125	0.421238	0.461949	0.270773	2.38406	0.00917101	0.284717	2.38406	0.0341904	93.7586	100.707	96.9763	101.292	98.515	84.5582	93.7986	97.5253	90.0159	113.738	117.889	111.226
Q7Z3K6	MIER3_HUMAN	MIER3	Mesoderm induction early response protein 3	1	52620	55487	45501	45398	50140	34988	35250	41402	37357	57569	49012	48145	51203	43509	40179	51575	-0.234914	1.2089	0.196436	-0.349787	2.37899	0.0100153	0.245358	1.2089	0.095325	0.36023	2.37899	0.0345134	114.212	120.434	98.7597	98.5362	108.829	75.9413	76.51	89.8629	81.0832	124.953	106.38	104.499
Q9BZX2	UCK2_HUMAN	UCK2	Uridine-cytidine kinase 2	8	1449500	1373400	1271500	1625900	1667800	1228500	1773500	1675100	1447900	2143300	2379200	2342000	1364800	1507400	1636000	2291400	0.143373	0.347351	0.667839	0.261483	1.2089	0.0994338	0.604167	3.28271	0.0016157	0.486057	2.37899	0.0345134	85.3584	80.877	74.8763	95.7463	98.2137	72.3441	104.438	98.6436	85.2642	126.215	140.107	137.916
P51148	RAB5C_HUMAN	RAB5C	Ras-related protein Rab-5C	7	9748800	9642400	9715000	11398000	10998000	11016000	6767400	6657400	6790400	7208400	7676000	7188400	9724300	11163000	6769300	7372300	0.199058	3.59921	0.00448832	-0.522588	7.16716	1.80734e-06	-0.598538	7.69775	7.40865e-07	0.123108	2.36663	0.0347989	111.621	110.403	111.234	130.504	125.924	126.13	77.4847	76.2253	77.7481	82.534	87.8879	82.3051
Q5T9L3	WLS_HUMAN	WLS	Protein wntless homolog	2	113220	112570	120150	152040	140320	139680	36582	32373	45470	48976	48702	48786	115310	144010	41269	48837	0.320651	1.87721	0.0735882	-1.48239	7.81354	6.53758e-07	-1.56012	7.63213	8.36222e-07	0.242916	2.36866	0.0347989	130.781	130.03	138.786	175.622	162.084	161.345	42.256	37.3941	52.5225	56.5723	56.2558	56.3528
O60566	BUB1B_HUMAN	BUB1B	Mitotic checkpoint serine/threonine-protein kinase BUB1 beta	26	3814900	4088400	3663800	3816400	4174400	3287400	2149300	2142900	1941800	2561400	2608200	2546100	3864200	3763400	2094800	2577900	-0.0381331	0.31779	0.689715	-0.883357	5.95878	1.37472e-05	-0.54584	3.8239	0.000576662	0.299384	2.36859	0.0347989	124.416	133.336	119.488	124.465	136.14	107.212	70.0954	69.8867	63.3282	83.5353	85.0616	83.0363
Q8IW45	NNRD_HUMAN	NAXD	ATP-dependent (S)-NAD(P)H-hydrate dehydratase	2	146870	141420	129000	162630	123770	137350	236860	254740	262930	204090	197930	211320	140140	144480	251510	204440	0.044001	1.30184e-14	1	0.843747	5.65941	2.18084e-05	0.500808	3.8239	0.000576662	-0.298938	2.36859	0.0347989	79.7878	76.827	70.0798	88.3495	67.2386	74.616	128.675	138.389	142.838	110.873	107.526	114.801
Q92973	TNPO1_HUMAN	TNPO1	Transportin-1	24	21386000	21880000	21747000	20196000	21354000	20042000	16510000	17013000	15623000	17735000	18162000	18472000	21672000	20533000	16388000	18131000	-0.0778879	1.68849	0.0945218	-0.403193	6.56828	4.73836e-06	-0.179486	3.59921	0.000857909	0.145819	2.36663	0.0347989	111.521	114.097	113.403	105.315	111.354	104.512	86.0942	88.7172	81.4688	92.4822	94.7088	96.3254
P10586	PTPRF_HUMAN	PTPRF	Receptor-type tyrosine-protein phosphatase F	19	2296600	2159300	2527800	2811000	2493300	3084000	1582000	1505900	1594300	2017200	2011200	2045100	2337000	2805800	1571600	2030900	0.263754	1.62761	0.105927	-0.572424	3.7038	0.000778001	-0.466293	3.06619	0.00240504	0.369885	2.36866	0.0347989	105.479	99.1729	116.097	129.104	114.513	141.643	72.6585	69.1634	73.2234	92.6465	92.3709	93.9279
P45974	UBP5_HUMAN	USP5	Ubiquitin carboxyl-terminal hydrolase 5	33	13912000	13787000	13949000	13571000	13884000	14055000	16271000	16248000	16796000	15531000	15082000	15974000	13901000	13858000	16449000	15545000	-0.00446961	0	1	0.242811	5.08467	6.1338e-05	0.165732	3.00792	0.00272004	-0.0815493	2.36663	0.0347989	93.2336	92.3958	93.4815	90.9483	93.0459	94.1919	109.043	108.889	112.561	104.084	101.075	107.052
Q96DI7	SNR40_HUMAN	SNRNP40	U5 small nuclear ribonucleoprotein 40 kDa protein	14	15171000	15454000	15458000	15034000	14620000	14255000	12812000	13061000	12232000	14012000	13898000	13829000	15370000	14649000	12716000	13920000	-0.069315	1.68849	0.0945218	-0.273472	5.49965	2.95264e-05	-0.073643	1.68849	0.0362669	0.130514	2.36663	0.0347989	107.193	109.192	109.221	106.225	103.3	100.721	90.525	92.2843	86.4269	99.0037	98.1983	97.7107
P36871	PGM1_HUMAN	PGM1	Phosphoglucomutase-1	32	30054000	28071000	31464000	26477000	27585000	32293000	18527000	18861000	22405000	15557000	14967000	17176000	29877000	28807000	19961000	15926000	-0.0526159	0.141402	0.8459	-0.581851	4.03811	0.000416865	-0.855035	5.65941	1.94651e-05	-0.3258	2.36859	0.0347989	127.241	118.845	133.211	112.097	116.788	136.72	78.4386	79.8527	94.8571	65.8644	63.3665	72.7188
Q9H1K0	RBNS5_HUMAN	RBSN	Rabenosyn-5	1	193140	167140	183600	268520	281600	324760	198130	176960	209580	253680	264480	233800	181300	291630	194890	250660	0.68576	4.09527	0.00200813	0.104281	0.283233	0.601699	-0.218407	1.13353	0.111778	0.363072	2.36866	0.0347989	84.1144	72.7911	79.9596	116.943	122.64	141.436	86.2876	77.0679	91.2742	110.48	115.184	101.822
Q5JTD0	TJAP1_HUMAN	TJAP1	Tight junction-associated protein 1	10	563050	579530	575770	598470	620820	616390	512710	514290	510210	587510	556000	577570	575800	617230	516790	578460	0.10024	1.68849	0.0945218	-0.15599	1.68849	0.0379758	-0.093591	1.01273	0.14142	0.162639	2.36663	0.0347989	99.1821	102.085	101.423	105.421	109.358	108.578	90.3146	90.5929	89.8742	103.491	97.9402	101.74
O15460	P4HA2_HUMAN	P4HA2	Prolyl 4-hydroxylase subunit alpha-2	21	17481000	15903000	17234000	13495000	11126000	14186000	19758000	17614000	17452000	15173000	13436000	13217000	16882000	12938000	18279000	13952000	-0.383871	2.36866	0.0341531	0.114701	0.672391	0.285576	0.108857	0.672391	0.279287	-0.389715	2.36866	0.0347989	112.735	102.559	111.142	87.0294	71.7517	91.4857	127.42	113.593	112.548	97.8509	86.6489	85.2366
Q9BQG0	MBB1A_HUMAN	MYBBP1A	Myb-binding protein 1A	52	39954000	42960000	40158000	46839000	44418000	36188000	58725000	59166000	51013000	71290000	76460000	68631000	41039000	42498000	56326000	72146000	0.0503994	2.38671e-14	1	0.456805	2.60733	0.00656669	0.763524	4.80476	8.89833e-05	0.357118	2.36866	0.0347989	75.4084	81.0818	75.7934	88.403	83.8336	68.3005	110.836	111.669	96.2809	134.551	144.309	129.533
Q14938	NFIX_HUMAN	NFIX	Nuclear factor 1 X-type	3	734960	732650	804660	512870	552610	542710	668970	716850	593930	449350	603280	520910	757420	536060	659920	524520	-0.498699	3.28558	0.00747035	-0.198802	0.89652	0.184809	-0.0313967	0.127081	0.790064	-0.331293	2.36866	0.0347989	118.642	118.269	129.893	82.7905	89.2056	87.6075	107.989	115.718	95.8757	72.5367	97.385	84.0884
Q15388	TOM20_HUMAN	TOMM20	Mitochondrial import receptor subunit TOM20 homolog	2	1775300	1723100	1492400	1795000	1680600	1531000	1394100	1431500	1226800	1672600	1785500	1550000	1663600	1668900	1351500	1670300	0.00458892	0	1	-0.299747	2.12485	0.0163931	0.00120973	0.127081	0.790064	0.305546	2.36866	0.0347989	111.784	108.497	93.9705	113.024	105.821	96.401	87.7809	90.1358	77.2467	105.317	112.426	97.5973
P63208	SKP1_HUMAN	SKP1	S-phase kinase-associated protein 1	15	12711000	12578000	12626000	11757000	11604000	12026000	11008000	11389000	11300000	10646000	9514100	10538000	12656000	11813000	11275000	10257000	-0.0994461	1.68849	0.0945218	-0.166694	3.59921	0.000925333	-0.203767	4.13963	0.000313986	-0.136519	2.36663	0.0347989	110.774	109.615	110.033	102.46	101.126	104.804	95.9323	99.2526	98.477	92.7776	82.9133	91.8364
O15397	IPO8_HUMAN	IPO8	Importin-8	21	4218200	4102500	4330100	4451800	4424700	4376400	4304700	4193300	4154100	4475900	4582400	4715900	4220400	4426400	4226000	4600400	0.0687541	1.68849	0.0945218	0.00191303	0	1	0.0556255	0.417814	0.458467	0.122467	2.36663	0.0347989	96.7292	94.0761	99.2952	102.086	101.465	100.357	98.7128	96.1582	95.2593	102.639	105.081	108.142
Q96CW1	AP2M1_HUMAN	AP2M1	AP-2 complex subunit mu	19	11117000	10996000	10897000	12059000	11886000	11860000	11282000	11409000	11308000	11780000	12329000	11878000	11007000	11940000	11337000	12004000	0.117382	1.68849	0.0945218	0.0426176	3.30282e-14	1	0.00771239	0.417814	0.458467	0.0824763	2.36663	0.0347989	96.1117	95.0656	94.2097	104.256	102.76	102.535	97.5382	98.6362	97.763	101.844	106.59	102.691
Q9UIF8	BAZ2B_HUMAN	BAZ2B	Bromodomain adjacent to zinc finger domain protein 2B	3	198650	227120	200710	111530	134260	170240	252720	262930	206340	188530	124850	163660	210370	142000	248670	161660	-0.567038	2.22298	0.042157	0.241303	0.559929	0.354605	0.187072	0.444768	0.434211	-0.62127	2.36336	0.0350227	106.347	121.588	107.449	59.7072	71.8756	91.1373	135.293	140.759	110.463	100.929	66.838	87.6148
P23743	DGKA_HUMAN	DGKA	Diacylglycerol kinase alpha	2	82112	64089	73622	109260	116340	165620	11604	18732	17971	35624	21668	28299	73274	130410	16102	28530	0.831681	2.1442	0.0474638	-2.18606	5.76498	1.91747e-05	-2.1925	5.64311	2.01605e-05	0.82524	2.35782	0.0354334	132.271	103.239	118.595	176.003	187.408	266.792	18.6925	30.1747	28.9489	57.3855	34.9042	45.5859
Q9UH62	ARMX3_HUMAN	ARMCX3	Armadillo repeat-containing X-linked protein 3	8	2350100	2541200	2525500	2385700	2137100	2385400	3848600	3921100	4030200	3378700	3323300	3295300	2473900	2305700	3933300	3335200	-0.101582	1.43607	0.142458	0.668953	6.40605	6.23792e-06	0.532568	5.95023	1.24781e-05	-0.237967	2.33177	0.0370072	78.0717	84.4201	83.8985	79.2543	70.9957	79.2443	127.853	130.261	133.886	112.242	110.402	109.472
Q9NVM6	DJC17_HUMAN	DNAJC17	DnaJ homolog subfamily C member 17	6	1096600	1118600	999430	1081500	1118500	1087000	765780	749080	741450	867270	855640	853380	1071600	1095700	754320	858760	0.0320864	0.251053	0.739941	-0.506518	5.70512	2.09784e-05	-0.351526	4.26072	0.000248899	0.187078	2.33177	0.0370072	116.101	118.431	105.814	114.503	118.42	115.085	81.0762	79.3081	78.5003	91.8213	90.59	90.3507
Q5T8P6	RBM26_HUMAN	RBM26	RNA-binding protein 26	14	2717600	2726300	2687200	2816300	2903300	2654400	3938100	4094100	3824400	4342800	4654700	4453700	2710400	2791300	3952200	4485200	0.0424314	0	1	0.54415	5.70512	2.09784e-05	0.684235	7.01702	2.18666e-06	0.182516	2.33177	0.0370072	77.9932	78.2428	77.1207	80.8258	83.3226	76.1794	113.021	117.498	109.758	124.635	133.587	127.818
Q8IZ52	CHSS2_HUMAN	CHPF	Chondroitin sulfate synthase 2	3	141650	156620	172460	117170	111220	88794	217770	228940	180720	152810	160930	154870	156910	108590	209140	156200	-0.531046	3.2926	0.00747035	0.414532	2.13017	0.0162225	0.524503	3.11003	0.00219269	-0.421075	2.33403	0.0370072	90.2251	99.7604	109.85	74.6324	70.8425	56.5581	138.71	145.825	115.111	97.3336	102.506	98.6457
O00479	HMGN4_HUMAN	HMGN4	High mobility group nucleosome-binding domain-containing protein 4	2	398500	406870	371350	367840	386540	409480	285750	291360	330910	266340	269700	257980	392240	387950	302680	264680	-0.0158659	4.3443e-14	1	-0.373943	4.26072	0.00027667	-0.551622	5.95023	1.24781e-05	-0.193544	2.33177	0.0370072	118.29	120.774	110.23	109.189	114.739	121.549	84.8212	86.4865	98.2264	79.0596	80.057	76.5781
O43913	ORC5_HUMAN	ORC5	Origin recognition complex subunit 5	6	1847300	1842600	1870600	1987400	2034500	1829700	1613300	1558400	1450500	1766200	1730300	1783900	1853500	1950500	1540700	1760100	0.0735919	0.995668	0.267465	-0.266666	2.76054	0.00478417	-0.148187	1.43607	0.0607731	0.192071	2.33177	0.0370072	104.001	103.737	105.313	111.889	114.541	103.011	90.8275	87.7366	81.662	99.4356	97.4145	100.432
Q9Y3C8	UFC1_HUMAN	UFC1	Ubiquitin-fold modifier-conjugating enzyme 1	7	3282300	3015900	3092100	3043200	2895700	2822600	3512100	3708600	3841700	3148700	3268100	3164400	3130100	2920500	3687500	3193700	-0.0999934	0.995668	0.267465	0.236434	2.76054	0.00478417	0.129013	1.43607	0.0607731	-0.207414	2.33177	0.0370072	101.526	93.2863	95.6433	94.1307	89.5684	87.3073	108.635	114.713	118.83	97.394	101.087	97.8796
Q9UQ84	EXO1_HUMAN	EXO1	Exonuclease 1	4	219520	204060	213440	167350	166080	171890	134060	138590	150750	161760	166240	164830	212340	168440	144100	164280	-0.334141	3.55456	0.0047979	-0.559306	5.95023	1.37472e-05	-0.0360779	0.590804	0.326345	0.189087	2.33177	0.0370072	127.965	118.952	124.42	97.5532	96.8128	100.2	78.1475	80.7881	87.8765	94.2946	96.9061	96.0842
P20839	IMDH1_HUMAN	IMPDH1	Inosine-5'-monophosphate dehydrogenase 1	12	6106500	6017200	5880000	6640300	6571400	6016100	7278800	7587600	7235100	8681800	8170900	9096000	6004200	6416000	7367100	8652600	0.0957021	0.995668	0.267465	0.295125	3.91825	0.000518851	0.43146	4.88763	7.67239e-05	0.232037	2.33177	0.0370072	85.9246	84.6681	82.7376	93.4358	92.4663	84.6526	102.42	106.765	101.805	122.162	114.973	127.99
Q9Y312	AAR2_HUMAN	AAR2	Protein AAR2 homolog	11	3197100	3332300	3380700	3610500	3586900	3130300	3062800	2994800	2934800	3472400	3450800	3480000	3314700	3450300	3008300	3479700	0.0578435	0.590804	0.474103	-0.13993	1.88706	0.0261812	0.0122411	0.251053	0.626785	0.210014	2.33177	0.0370072	96.8002	100.894	102.359	109.317	108.602	94.7776	92.7339	90.675	88.8584	105.136	104.482	105.366
P23921	RIR1_HUMAN	RRM1	Ribonucleoside-diphosphate reductase large subunit	28	10150000	9339300	10470000	10703000	10138000	10260000	11673000	11622000	11917000	13637000	12746000	14200000	10001000	10383000	11746000	13541000	0.0540791	0.590804	0.474103	0.232025	2.76054	0.00478417	0.383111	4.26072	0.000248899	0.205165	2.33177	0.0370072	88.9991	81.8906	91.805	93.848	88.8939	89.9636	102.353	101.906	104.493	119.574	111.762	124.511
P38646	GRP75_HUMAN	HSPA9	Stress-70 protein mitochondrial	40	84705000	84989000	84529000	92207000	86581000	81785000	84363000	82765000	76978000	94446000	93930000	88550000	84830000	86937000	81475000	92410000	0.0353958	0.995668	0.267465	-0.0582171	0.251053	0.637454	0.0880787	0.590804	0.326345	0.181692	2.33177	0.0370072	98.1302	98.4592	97.9263	106.821	100.304	94.7474	97.734	95.8827	89.1785	109.415	108.817	102.585
Q9H5Z1	DHX35_HUMAN	DHX35	Probable ATP-dependent RNA helicase DHX35	2	388760	437170	389830	414160	424300	371730	376230	374530	369310	418820	414680	412320	405250	403400	373360	415270	-0.0066011	2.16974e-14	1	-0.118245	1.43607	0.0636264	0.0418386	0.590804	0.326345	0.153482	2.33177	0.0370072	97.3555	109.479	97.6235	103.716	106.256	93.0908	94.2177	93.7919	92.4847	104.883	103.847	103.256
Q14204	DYHC1_HUMAN	DYNC1H1	Cytoplasmic dynein 1 heavy chain 1	220	217140000	214700000	221430000	207540000	216500000	226650000	208080000	209710000	220470000	182000000	183190000	191580000	217930000	217130000	212990000	185810000	-0.00530574	2.16974e-14	1	-0.0330791	0.590804	0.333158	-0.224731	3.16868	0.00199466	-0.196958	2.33177	0.0370072	104.269	103.098	106.329	99.6595	103.962	108.836	99.9188	100.701	105.868	87.3953	87.9667	91.9956
P63172	DYLT1_HUMAN	DYNLT1	Dynein light chain Tctex-type 1	5	1212400	1152700	1281400	1174900	1224300	1225800	1181100	1188600	1321000	1057200	1059700	1088000	1218600	1212000	1231000	1072300	-0.00783495	0	1	0.0146061	0.251053	0.637454	-0.176681	1.88706	0.024458	-0.199122	2.33177	0.0370072	102.694	97.6375	108.539	99.5179	103.702	103.829	100.043	100.678	111.893	89.5483	89.7601	92.1572
P40337	VHL_HUMAN	VHL	von Hippel-Lindau disease tumor suppressor	5	171130	179510	185070	197280	100100	125210	2609600	2637500	2722800	1674800	1528000	1709700	185100	156050	2656600	1637500	-0.246297	1.30199	0.17329	3.8432	8.75056	1.48602e-07	3.39141	8.44219	2.52275e-07	-0.698086	2.32188	0.0376811	14.8371	15.5637	16.0457	17.1043	8.67875	10.8558	226.254	228.673	236.069	145.207	132.479	148.232
O75962	TRIO_HUMAN	TRIO	Triple functional domain protein	62	10798000	11464000	11366000	9666900	9269800	9446600	16571000	16876000	16389000	14642000	15035000	15241000	11230000	9480700	16630000	15002000	-0.244292	3.72148	0.00379636	0.56643	6.63615	4.31254e-06	0.662089	7.31815	1.38805e-06	-0.148633	2.29107	0.0376811	82.656	87.7541	87.0039	73.9978	70.9581	72.3114	126.847	129.182	125.454	112.081	115.089	116.666
Q9BQP7	MGME1_HUMAN	MGME1	Mitochondrial genome maintenance exonuclease 1	10	1772300	1735300	1719000	1856300	1718100	1852000	1051500	1038900	1044700	1215000	1191800	1134400	1748300	1815700	1049800	1182400	0.0545731	0.306612	0.689715	-0.735838	7.72289	7.35978e-07	-0.618808	6.87469	2.84776e-06	0.171604	2.29107	0.0376811	122.726	120.164	119.035	128.543	118.973	128.245	72.8131	71.9406	72.3422	84.135	82.5284	78.5537
Q9UPW5	CBPC1_HUMAN	AGTPBP1	Cytosolic carboxypeptidase 1	11	1150200	1202700	1174000	1108500	1093600	1125100	1861800	1846200	1981700	1676900	1643600	1763100	1175600	1110800	1898400	1694500	-0.0817982	0.73176	0.385259	0.691387	7.31815	1.37172e-06	0.609261	6.63615	4.15282e-06	-0.163924	2.29107	0.0376811	78.3008	81.8748	79.921	75.4621	74.4477	76.5921	126.744	125.682	134.906	114.156	111.889	120.025
P48960	CD97_HUMAN	CD97	CD97 antigen	13	4530500	4261900	4377900	6188500	5993800	6088400	3828100	3615200	3575600	4150400	4129100	4052700	4394000	6097400	3683600	4122900	0.472659	5.83905	0.000113349	-0.254418	3.27512	0.00175076	-0.564535	6.38493	6.10862e-06	0.162543	2.29107	0.0376811	99.2223	93.3397	95.8802	135.534	131.27	133.342	83.8391	79.1764	78.3091	90.8978	90.4313	88.7581
Q8WWI1	LMO7_HUMAN	LMO7	LIM domain only protein 7	24	3670200	3711400	3804200	3324100	3114100	3183900	5088500	5035900	4784700	4437700	4546100	4623600	3734300	3223900	4976500	4542800	-0.212031	2.7976	0.0168278	0.414294	5.54125	2.7284e-05	0.494775	5.83905	1.48681e-05	-0.13155	2.29107	0.0376811	89.2913	90.2936	92.5514	80.8711	75.7621	77.4602	123.797	122.517	116.406	107.964	110.601	112.486
Q6DKJ4	NXN_HUMAN	NXN	Nucleoredoxin	16	7976100	7794400	7900100	6792800	7311500	7078600	10580000	10179000	10787000	9728300	9147200	9832700	7904400	7076100	10531000	9585600	-0.159702	1.76344	0.0866446	0.413915	5.54125	2.7284e-05	0.437914	5.22441	4.39769e-05	-0.135702	2.29107	0.0376811	91.062	88.9876	90.1943	77.5525	83.4744	80.8154	120.79	116.212	123.154	111.067	104.432	112.259
Q9Y5X2	SNX8_HUMAN	SNX8	Sorting nexin-8	15	7407400	7819000	7838100	7766000	7838200	7144200	5176600	4998800	5043000	5680200	5946300	5754100	7695300	7587900	5079300	5800700	-0.0202769	2.56029e-14	1	-0.599348	6.63615	4.31254e-06	-0.387474	5.22441	4.39769e-05	0.191597	2.29107	0.0376811	113.361	119.66	119.953	118.849	119.954	109.333	79.2216	76.5006	77.1771	86.9286	91.001	88.0596
P27707	DCK_HUMAN	DCK	Deoxycytidine kinase	10	2186700	2157000	2201500	1935900	1937100	1993800	2711700	2682700	2887200	2517400	2419700	2640400	2185100	1958600	2761600	2525800	-0.157877	2.29107	0.0377193	0.337805	4.88641	8.53874e-05	0.366918	4.88641	7.67239e-05	-0.128764	2.29107	0.0376811	92.817	91.5564	93.4452	82.1715	82.2225	84.6292	115.101	113.87	122.551	106.854	102.707	112.075
Q13017	RHG05_HUMAN	ARHGAP5	Rho GTPase-activating protein 5	27	2849000	2973300	2979400	2973800	3246100	2936100	2043900	2159500	2145900	2208600	2422600	2359400	2941400	3059400	2127700	2336400	0.0567458	0.73176	0.385259	-0.467208	5.83905	1.64197e-05	-0.388961	4.88641	7.67239e-05	0.134993	2.29107	0.0376811	109.235	114.001	114.235	114.02	124.461	112.575	78.3664	82.7987	82.2772	84.6813	92.8864	90.4632
Q9Y3E0	GOT1B_HUMAN	GOLT1B	Vesicle transport protein GOT1B	4	1063400	1076300	1097700	1017000	1064000	1028200	1511800	1517900	1564000	1336300	1382600	1397700	1079100	1038300	1531200	1375500	-0.0556052	0.306612	0.689715	0.504834	6.11972	1.02102e-05	0.405733	4.88641	7.67239e-05	-0.154707	2.29107	0.0376811	84.7505	85.7786	87.4841	81.0525	84.7983	81.9452	120.487	120.973	124.647	106.5	110.19	111.393
Q9NTI5	PDS5B_HUMAN	PDS5B	Sister chromatid cohesion protein PDS5 homolog B	34	7975600	8243900	8362200	7999900	7637800	7944000	10917000	11075000	10379000	12017000	12967000	12116000	8203400	7872000	10806000	12385000	-0.0594918	0.73176	0.385259	0.397539	5.22441	4.79086e-05	0.653792	7.10169	1.95029e-06	0.196761	2.29107	0.0376811	81.3599	84.0968	85.3036	81.6078	77.9139	81.0375	111.365	112.977	105.877	122.587	132.278	123.596
P53041	PPP5_HUMAN	PPP5C	Serine/threonine-protein phosphatase 5	14	5183100	4892800	4894200	5004300	5607400	5720100	4032700	4040500	4236900	4502600	4478500	4637100	4995800	5446600	4108600	4552200	0.12464	1.76344	0.0866446	-0.282069	4.13741	0.000350404	-0.258792	3.72148	0.000692322	0.147917	2.29107	0.0376811	108.679	102.592	102.621	104.93	117.576	119.939	84.5575	84.721	88.8391	94.4103	93.905	97.2305
P53621	COPA_HUMAN	COPA	Coatomer subunit alpha	61	69628000	68604000	70805000	63144000	63240000	65528000	83034000	87701000	88062000	75100000	75775000	77224000	69709000	64025000	86291000	76071000	-0.12271	1.76344	0.0866446	0.307865	4.13741	0.000350404	0.248711	3.72148	0.000692322	-0.181864	2.29107	0.0376811	94.1083	92.7243	95.6991	85.3446	85.4744	88.5668	112.228	118.536	119.023	101.504	102.417	104.375
Q9UGP8	SEC63_HUMAN	SEC63	Translocation protein SEC63 homolog	25	10353000	10927000	11096000	10937000	10909000	10800000	8408300	8557600	7852800	8848300	9911700	8895500	10796000	10885000	8291200	9229300	0.0118445	0.306612	0.689715	-0.380844	5.22441	4.79086e-05	-0.238048	3.72148	0.000692322	0.15464	2.29107	0.0376811	105.736	111.599	113.325	111.701	111.415	110.301	85.8748	87.3996	80.2014	90.3685	101.229	90.8506
Q92844	TANK_HUMAN	TANK	TRAF family member-associated NF-kappa-B activator	5	198700	210250	220510	170370	152410	193490	358400	297560	362940	240840	281010	267640	209820	174210	339640	263170	-0.268325	1.63185	0.105571	0.694854	4.0394	0.000416865	0.595168	3.5052	0.00104638	-0.368011	2.2934	0.0376811	80.7144	85.4061	89.5739	69.2064	61.9108	78.598	145.587	120.873	147.431	97.8322	114.15	108.719
P48444	COPD_HUMAN	ARCN1	Coatomer subunit delta	25	20572000	20595000	19968000	17853000	18732000	18273000	23753000	24578000	24078000	21185000	21972000	22067000	20382000	18298000	24147000	21749000	-0.15561	2.29107	0.0377193	0.244548	3.27512	0.00175076	0.249263	3.27512	0.00161597	-0.150895	2.29107	0.0376811	97.3339	97.4427	94.4761	84.4693	88.6281	86.4564	112.384	116.288	113.922	100.234	103.958	104.407
P07686	HEXB_HUMAN	HEXB	Beta-hexosaminidase subunit beta	12	5307200	5100400	5261800	5117300	4762700	5316700	3909400	3620800	3942500	4467000	4296900	4102500	5225700	5065600	3824200	4288800	-0.0448911	0.306612	0.689715	-0.450466	5.54125	2.7284e-05	-0.240159	3.27512	0.00161597	0.165416	2.29107	0.0376811	115.363	110.868	114.376	111.235	103.527	115.57	84.979	78.7056	85.6984	97.0995	93.4021	89.1764
Q9NRA8	4ET_HUMAN	EIF4ENIF1	Eukaryotic translation initiation factor 4E transporter	12	1039300	1021300	1053000	1014800	1051100	979920	1414900	1336400	1403800	1443600	1467000	1560700	1042400	1029900	1386600	1500300	-0.0174047	0.306612	0.689715	0.411643	4.88641	8.53874e-05	0.542747	6.63615	4.15282e-06	0.113699	2.29107	0.0376811	84.3484	82.8875	85.4603	82.36	85.3061	79.5292	114.832	108.461	113.931	117.161	119.06	126.665
Q9UNQ0	ABCG2_HUMAN	ABCG2	Broad substrate specificity ATP-binding cassette transporter ABCG2	1	111820	108660	109020	127780	111380	101130	68247	53352	57945	77463	78614	81583	109830	113430	59848	79220	0.0465301	0.246716	0.745879	-0.875897	4.8313	9.4633e-05	-0.517866	3.12221	0.00213618	0.404562	2.2934	0.0376811	123.445	119.957	120.354	141.064	122.959	111.644	75.3421	58.8986	63.9691	85.5162	86.7869	90.0645
Q8IV03	LUR1L_HUMAN	LURAP1L	Leucine rich adaptor protein 1-like	1	48107	48657	68792	89024	77312	77164	36416	30637	29183	49386	52047	39726	55185	81167	32079	47053	0.556617	2.01005	0.0578097	-0.782647	3.34061	0.00157421	-0.786607	3.06274	0.00242238	0.552658	2.32177	0.0376811	89.3005	90.3215	127.698	165.254	143.513	143.239	67.5986	56.8711	54.1721	91.6747	96.6143	73.7429
Q9NR50	EI2BG_HUMAN	EIF2B3	Translation initiation factor eIF-2B subunit gamma	21	5934000	6283300	6476400	6942700	6635800	6259300	5142800	5330900	5325300	5599300	5827400	5905300	6234300	6631000	5272900	5789300	0.0889989	1.23276	0.189875	-0.241631	3.72148	0.000748172	-0.195838	2.7976	0.0040859	0.134792	2.29107	0.0376811	99.3658	105.215	108.448	116.257	111.118	104.813	86.117	89.2668	89.173	93.7612	97.5807	98.8852
P46379	BAG6_HUMAN	BAG6	Large proline-rich protein BAG6	19	7338700	7414700	7534200	7548700	7790700	7328200	5789300	6019200	5639600	6303000	6734100	6465500	7436000	7558400	5824700	6513600	0.0235541	0.306612	0.689715	-0.352343	4.52491	0.000165116	-0.214626	2.7976	0.0040859	0.161271	2.29107	0.0376811	107.519	108.632	110.383	110.596	114.141	107.365	84.8188	88.1871	82.6255	92.345	98.661	94.7258
Q9Y608	LRRF2_HUMAN	LRRFIP2	Leucine-rich repeat flightless-interacting protein 2	10	1303900	1350900	1380500	1263200	1326700	1358800	1688800	1677000	1754500	1508300	1521200	1581800	1352600	1322700	1730200	1550400	-0.0322494	0.306612	0.689715	0.355204	4.52491	0.000165116	0.229155	2.7976	0.0040859	-0.158298	2.29107	0.0376811	88.3222	91.5058	93.5108	85.5653	89.8666	92.0409	114.394	113.595	118.844	102.168	103.041	107.146
Q9UKG1	DP13A_HUMAN	APPL1	DCC-interacting protein 13-alpha	17	2456700	2411500	2560200	2568400	2584900	2786500	2128100	2161600	2089900	2315500	2351500	2394000	2479000	2648600	2130800	2353600	0.0954717	1.23276	0.189875	-0.218363	3.27512	0.00175076	-0.170361	2.29107	0.0109016	0.143474	2.29107	0.0376811	102.331	100.448	106.642	106.984	107.671	116.069	88.6437	90.0392	87.0526	96.4497	97.9492	99.7195
O14920	IKKB_HUMAN	IKBKB	Inhibitor of nuclear factor kappa-B kinase subunit beta	5	205680	191570	232400	340830	353190	382520	230050	208150	248700	275560	265460	319800	209880	358850	228970	286940	0.773816	5.07355	0.000417914	0.125594	0.735492	0.25249	-0.322632	2.03847	0.0181673	0.325591	2.30133	0.0376811	75.8521	70.6485	85.7061	125.694	130.252	141.068	84.8395	76.763	91.7173	101.623	97.8982	117.938
P51636	CAV2_HUMAN	CAV2	Caveolin-2	4	461980	473980	465530	674940	617280	595540	438900	423190	424180	491390	587300	498980	467160	629250	428750	525890	0.429717	3.40939	0.00630012	-0.12378	0.848996	0.203629	-0.258872	2.02291	0.0187173	0.294624	2.31668	0.0376811	90.0957	92.436	90.788	131.627	120.382	116.143	85.5946	82.5308	82.7239	95.8313	114.536	97.3115
Q9UMS4	PRP19_HUMAN	PRPF19	Pre-mRNA-processing factor 19	16	20282000	20805000	20312000	21425000	21533000	20771000	17440000	17684000	16895000	19519000	21269000	18888000	20494000	21255000	17364000	19914000	0.0526007	0.73176	0.385259	-0.239102	3.27512	0.00175076	-0.0940192	1.76344	0.031381	0.197684	2.29107	0.0376811	102.77	105.421	102.922	108.562	109.109	105.248	88.3698	89.6062	85.6082	98.9042	107.772	95.7069
Q96RT1	ERBIN_HUMAN	ERBIN	Erbin	23	2284700	2305600	2360800	2204900	2038400	2182600	2635800	2749100	2701500	2372400	2410600	2433300	2326000	2149300	2701300	2426600	-0.113984	0.73176	0.385259	0.215803	3.27512	0.00175076	0.175069	1.76344	0.031381	-0.154718	2.29107	0.0376811	95.5951	96.4696	98.7793	92.2562	85.2896	91.3231	110.286	115.026	113.035	99.2646	100.863	101.813
Q12797	ASPH_HUMAN	ASPH	Aspartyl/asparaginyl beta-hydroxylase	30	15686000	15931000	15665000	21091000	20541000	22355000	17472000	18245000	16585000	19446000	20259000	19536000	15838000	21414000	17499000	19816000	0.435164	5.54125	0.000185193	0.143882	2.29107	0.0117739	-0.111889	1.23276	0.0908678	0.179393	2.29107	0.0376811	84.4802	85.7997	84.3671	113.59	110.628	120.397	94.0991	98.2622	89.3219	104.73	109.109	105.215
Q8WZA9	IRGQ_HUMAN	IRGQ	Immunity-related GTPase family Q protein	18	2821200	2895000	2901400	2384100	2517800	2544300	2027200	2069700	2091900	1841200	1850700	1988400	2882300	2483900	2079100	1906800	-0.214613	2.7976	0.0168278	-0.471261	5.83905	1.64197e-05	-0.381454	5.54125	2.46198e-05	-0.124806	2.29107	0.0376811	121.199	124.369	124.644	102.421	108.165	109.303	87.0887	88.9145	89.8682	79.0981	79.5062	85.4219
O75116	ROCK2_HUMAN	ROCK2	Rho-associated protein kinase 2	36	6568100	6831700	6890400	6130300	6111000	6564700	7130300	7055700	7460600	6507400	6274300	6843600	6775800	6282300	7229000	6552500	-0.109098	1.76344	0.0866446	0.0934048	1.76344	0.0330335	0.0607526	1.23276	0.0908678	-0.141751	2.29107	0.0376811	98.0703	102.006	102.883	91.5333	91.2452	98.0195	106.465	105.351	111.396	97.1639	93.6834	102.184
Q15054	DPOD3_HUMAN	POLD3	DNA polymerase delta subunit 3	8	1741400	1729800	1849800	1631800	1537800	1527500	1320200	1329400	1375900	1433600	1445200	1507300	1775800	1565700	1341800	1462000	-0.181661	2.29107	0.0377193	-0.404299	5.22441	4.79086e-05	-0.0988645	0.73176	0.246811	0.123774	2.29107	0.0376811	113.387	112.631	120.445	106.25	100.13	99.459	85.9612	86.5603	89.588	93.345	94.1003	98.1438
Q9Y3Y2	CHTOP_HUMAN	CHTOP	Chromatin target of PRMT1 protein	7	949960	936850	989120	1004000	995200	1024800	875300	844470	879300	889810	965760	970670	968380	1013900	869990	943820	0.0662702	0.73176	0.385259	-0.154574	2.29107	0.0117739	-0.103332	0.73176	0.246811	0.117513	2.29107	0.0376811	100.656	99.2668	104.805	106.382	105.449	108.586	92.7451	89.4784	93.1689	94.2825	102.33	102.85
O75832	PSD10_HUMAN	PSMD10	26S proteasome non-ATPase regulatory subunit 10	8	3772700	3307500	3450900	3111700	2836300	3331300	2214100	2503200	2353400	1988900	2046100	1830600	3511000	3100500	2362800	1964400	-0.179381	1.13154	0.224723	-0.571384	4.12805	0.00035357	-0.658412	4.963	7.10685e-05	-0.266409	2.31668	0.0376811	138.25	121.203	126.458	114.028	103.936	122.075	81.1355	91.7295	86.2401	72.8831	74.9792	67.0822
O75688	PPM1B_HUMAN	PPM1B	Protein phosphatase 1B	9	1947400	1857200	2004000	1996500	1986600	2140300	1714700	1650100	1844700	1897800	1978300	2009900	1943700	2045800	1744100	1965400	0.0738595	0.73176	0.385259	-0.156323	1.76344	0.0330335	-0.0578422	0.306612	0.563368	0.17234	2.29107	0.0376811	101.482	96.7817	104.432	104.041	103.525	111.534	89.3558	85.9894	96.1303	98.8974	103.092	104.739
Q6P2Q9	PRP8_HUMAN	PRPF8	Pre-mRNA-processing-splicing factor 8	96	61043000	64655000	63125000	61379000	61737000	56667000	53582000	53738000	50915000	58361000	60699000	58334000	62981000	59967000	52793000	59168000	-0.0707479	0.306612	0.689715	-0.25457	3.27512	0.00175076	-0.0193517	0.306612	0.563368	0.16447	2.29107	0.0376811	104.016	110.171	107.564	104.588	105.198	96.5592	91.3025	91.5683	86.758	99.4458	103.43	99.3998
Q8N7H5	PAF1_HUMAN	PAF1	RNA polymerase II-associated factor 1 homolog	17	4349200	4477700	4516100	4618900	4546900	4332200	3846900	3780700	3701000	4286100	4447700	4235200	4456900	4502600	3778600	4323000	0.0147177	0.306612	0.689715	-0.238189	3.27512	0.00175076	-0.0587255	0.306612	0.563368	0.194181	2.29107	0.0376811	102.057	105.072	105.973	108.385	106.696	101.658	90.27	88.7165	86.8463	100.576	104.368	99.3817
P11717	MPRI_HUMAN	IGF2R	Cation-independent mannose-6-phosphate receptor	64	17975000	17791000	17189000	18607000	17160000	16584000	19505000	20539000	19230000	21592000	22162000	21575000	17685000	17481000	19787000	21798000	-0.0167385	0.306612	0.689715	0.162027	2.29107	0.0117739	0.318408	4.88641	7.67239e-05	0.139643	2.29107	0.0376811	93.8197	92.8593	89.7172	97.1184	89.5659	86.5595	101.805	107.202	100.37	112.699	115.674	112.61
Q9Y4B6	DCAF1_HUMAN	DCAF1	DDB1- and CUL4-associated factor 1	12	2393000	2624400	2610300	2085200	2285600	2081400	2387500	2458600	2404900	2625300	2772900	2741600	2542600	2150700	2417000	2713300	-0.241498	3.27512	0.00747035	-0.073087	0.73176	0.25249	0.335242	4.52491	0.000149137	0.166831	2.29107	0.0376811	97.4392	106.861	106.287	84.906	93.066	84.7513	97.2152	100.11	97.9237	106.898	112.908	111.634
Q96B01	R51A1_HUMAN	RAD51AP1	RAD51-associated protein 1	1	73254	74601	81366	68164	72700	75894	80311	81608	78979	71645	71704	77935	76407	72253	80299	73761	-0.0806473	1.23276	0.189875	0.0716772	0.73176	0.25249	0.0298007	0	1	-0.122524	2.29107	0.0376811	96.7943	98.5742	107.513	90.0686	96.0623	100.283	106.119	107.833	104.359	94.6682	94.7462	102.98
O94829	IPO13_HUMAN	IPO13	Importin-13	16	1567900	1602800	1683700	1519000	1555100	1559700	1395500	1359300	1389400	1246400	1213800	1258900	1619800	1555100	1384200	1244600	-0.0588083	0.73176	0.385259	-0.226763	3.27512	0.00175076	-0.321325	4.52491	0.000149137	-0.15337	2.29107	0.0376811	108.433	110.847	116.442	105.051	107.548	107.866	96.5104	94.0069	96.0885	86.1989	83.9443	87.0634
Q02543	RL18A_HUMAN	RPL18A	60S ribosomal protein L18a	10	84889000	78272000	79553000	82552000	80388000	77517000	73150000	73175000	72166000	79169000	84741000	81888000	80919000	80158000	72839000	81946000	-0.013632	0.306612	0.689715	-0.151767	1.76344	0.0330335	0.031827	0	1	0.169962	2.29107	0.0376811	107.516	99.135	100.757	104.556	101.815	98.1787	92.6477	92.6794	91.4014	100.271	107.328	103.715
Q9NYL2	M3K20_HUMAN	MAP3K20	Mitogen-activated protein kinase kinase kinase 20	13	3039500	2934100	3106600	3935200	3636200	4043000	4072500	4115400	4079700	4623400	4769200	4797700	3028500	3871500	4091900	4730100	0.354289	4.52491	0.00102497	0.434167	5.83905	1.64197e-05	0.288978	4.13741	0.000313986	0.2091	2.29107	0.0376811	77.3533	74.6709	79.0609	100.148	92.5389	102.892	103.642	104.734	103.826	117.662	121.373	122.098
Q15208	STK38_HUMAN	STK38	Serine/threonine-protein kinase 38	10	3608100	3716600	3866300	3357400	3545700	3483100	3193100	3123300	3239200	2769200	2835600	3001000	3730400	3462000	3185200	2868600	-0.107725	1.23276	0.189875	-0.227946	3.27512	0.00175076	-0.271259	4.13741	0.000313986	-0.151037	2.29107	0.0376811	108.955	112.231	116.752	101.385	107.071	105.18	96.4231	94.3154	97.8152	83.6225	85.6276	90.6222
Q99459	CDC5L_HUMAN	CDC5L	Cell division cycle 5-like protein	26	10287000	11079000	10938000	10532000	10649000	10464000	9380900	9463300	9170900	9979400	10706000	10016000	10779000	10563000	9357600	10247000	-0.0292037	0.73176	0.385259	-0.204013	2.7976	0.00449781	-0.043818	0.306612	0.563368	0.130991	2.29107	0.0376811	100.635	108.383	107.003	103.031	104.176	102.366	91.7705	92.5766	89.7162	97.6255	104.734	97.9835
P60228	EIF3E_HUMAN	EIF3E	Eukaryotic translation initiation factor 3 subunit E	22	32693000	34856000	33251000	33594000	33726000	30976000	30210000	31129000	29993000	33032000	34203000	32874000	33620000	32792000	30465000	33389000	-0.0359758	0.73176	0.385259	-0.142167	2.7976	0.00449781	0.026029	0.306612	0.563368	0.13222	2.29107	0.0376811	100.456	107.102	102.17	103.224	103.63	95.1797	92.826	95.6498	92.1593	101.497	105.095	101.012
Q9H488	OFUT1_HUMAN	POFUT1	GDP-fucose protein O-fucosyltransferase 1	9	6826900	6693000	6995500	7512000	6888100	6846300	7813500	7413600	7625600	8712000	8609300	8481500	6838500	7085300	7621200	8600900	0.051149	0.306612	0.689715	0.156338	2.29107	0.0117739	0.279659	4.13741	0.000313986	0.174469	2.29107	0.0376811	90.6052	88.8281	92.8429	99.6977	91.4175	90.8627	103.699	98.3918	101.205	115.624	114.261	112.565
Q14152	EIF3A_HUMAN	EIF3A	Eukaryotic translation initiation factor 3 subunit A	68	73927000	78628000	75588000	76839000	79098000	71347000	68602000	71105000	65944000	76465000	79053000	75147000	76088000	75817000	68608000	76931000	-0.00514757	5.1254e-14	1	-0.149292	1.76344	0.0330335	0.0210437	0.306612	0.563368	0.165188	2.29107	0.0376811	99.482	105.808	101.717	103.401	106.441	96.0102	92.3163	95.6845	88.7395	102.897	106.38	101.124
Q9BX40	LS14B_HUMAN	LSM14B	Protein LSM14 homolog B	7	1498300	1489500	1511400	1333800	1347400	1350000	1496700	1492000	1390300	1554100	1701400	1643900	1500800	1347600	1461700	1637700	-0.155339	1.76344	0.0866446	-0.0380845	0.306612	0.573624	0.281279	3.72148	0.000692322	0.164024	2.29107	0.0376811	100.959	100.366	101.842	89.8747	90.7911	90.9663	100.851	100.535	93.6818	104.719	114.644	110.77
Q12906	ILF3_HUMAN	ILF3	Interleukin enhancer-binding factor 3	37	52881000	53733000	55014000	54977000	54672000	52547000	49577000	49956000	46917000	52960000	57948000	53594000	53912000	54116000	48861000	54883000	0.00544878	0.306612	0.689715	-0.141923	1.76344	0.0330335	0.0203041	0.73176	0.246811	0.167676	2.29107	0.0376811	99.9679	101.579	104	103.93	103.354	99.3365	93.7219	94.4384	88.6933	100.117	109.547	101.316
O75643	U520_HUMAN	SNRNP200	U5 small nuclear ribonucleoprotein 200 kDa helicase	91	61141000	64564000	64389000	61429000	61795000	57589000	58299000	58813000	55488000	63588000	66993000	63758000	63411000	60323000	57605000	64833000	-0.0720249	0.306612	0.689715	-0.138539	1.76344	0.0330335	0.10402	0.73176	0.246811	0.170534	2.29107	0.0376811	99.437	105.004	104.719	99.9054	100.501	93.6602	94.8149	95.6509	90.2432	103.417	108.954	103.693
Q12769	NU160_HUMAN	NUP160	Nuclear pore complex protein Nup160	34	8123800	8508000	8650600	8634800	8458300	7972800	8996800	9074700	8655500	9524800	10065000	9476100	8433800	8362600	8915500	9705900	-0.0122313	0.306612	0.689715	0.0801329	0.73176	0.25249	0.21491	3.72148	0.000692322	0.122546	2.29107	0.0376811	91.8452	96.1889	97.801	97.6224	95.627	90.138	101.715	102.596	97.8564	107.684	113.792	107.134
Q14160	SCRIB_HUMAN	SCRIB	Protein scribble homolog	34	6418100	6570800	6717700	6848300	6400800	6569700	7197600	7028300	6646100	7975100	7871900	7635400	6582500	6629100	6982800	7847500	0.0101774	0	1	0.08517	1.23276	0.0948889	0.24342	3.72148	0.000692322	0.168427	2.29107	0.0376811	91.8185	94.0031	96.1047	97.9731	91.571	93.9873	102.97	100.548	95.0803	114.093	112.617	109.233
Q8TDN6	BRX1_HUMAN	BRIX1	Ribosome biogenesis protein BRX1 homolog	16	15909000	17256000	15696000	17888000	16907000	14369000	19122000	18610000	16956000	22884000	23391000	20739000	16293000	16392000	18234000	22338000	0.00873962	0.15578	0.82876	0.162379	1.13154	0.116199	0.446508	3.40939	0.00125779	0.292869	2.31668	0.0376811	86.8842	94.2406	85.7209	97.6921	92.3346	78.4737	104.431	101.635	92.6022	124.977	127.746	113.262
Q6PCB7	S27A1_HUMAN	SLC27A1	Long-chain fatty acid transport protein 1	3	153270	165650	170180	149890	149980	184930	190130	167520	176680	142680	144300	148950	163030	161600	178110	145310	-0.0127103	0	1	0.127631	0.848996	0.203629	-0.153293	1.13154	0.111987	-0.293635	2.31668	0.0376811	94.6033	102.245	105.041	92.5171	92.5726	114.145	117.355	103.399	109.053	88.0668	89.0667	91.9369
O15067	PUR4_HUMAN	PFAS	Phosphoribosylformylglycinamidine synthase	44	15772000	14680000	15484000	16982000	17143000	17020000	17501000	17210000	17948000	19564000	18910000	20359000	15329000	17069000	17581000	19638000	0.155115	1.76344	0.0866446	0.197754	2.7976	0.00449781	0.202269	3.27512	0.00161597	0.159631	2.29107	0.0376811	90.7423	84.4596	89.0854	97.7039	98.6302	97.9225	100.69	99.0157	103.262	112.559	108.796	117.133
Q9NVC6	MED17_HUMAN	MED17	Mediator of RNA polymerase II transcription subunit 17	11	1950300	1998600	1980800	1883700	1922500	1831900	1821700	1840900	1745700	1950200	2081300	1916500	1986300	1883400	1807100	1984700	-0.0767441	0.73176	0.385259	-0.136407	1.76344	0.0330335	0.0755815	1.23276	0.0908678	0.135245	2.29107	0.0376811	102.092	104.62	103.688	98.6054	100.636	95.8938	95.3599	96.365	91.3816	102.086	108.949	100.322
O15498	YKT6_HUMAN	YKT6	Synaptobrevin homolog YKT6	12	8381200	8189000	8073300	8105700	7953900	7919700	7460100	7749500	7717500	6856000	6884500	6898200	8222400	8001700	7654000	6888100	-0.039253	0.306612	0.689715	-0.103346	1.23276	0.0948889	-0.2162	3.27512	0.00161597	-0.152108	2.29107	0.0376811	109.096	106.595	105.088	105.51	103.534	103.089	97.1066	100.874	100.457	89.2431	89.6141	89.7924
Q6UWP7	LCLT1_HUMAN	LCLAT1	Lysocardiolipin acyltransferase 1	8	1892000	1975200	1932200	2096600	2019300	1902100	1946500	1929400	1767300	2029600	2183900	2037200	1938100	2011800	1884000	2088100	0.0538439	0.306612	0.689715	-0.040844	0.306612	0.573624	0.0537039	1.23276	0.0908678	0.148392	2.29107	0.0376811	95.7518	99.9625	97.7863	106.106	102.194	96.263	98.51	97.6446	89.4409	102.716	110.525	103.1
P62633	CNBP_HUMAN	CNBP	Cellular nucleic acid-binding protein	4	326840	338220	356980	371170	356890	275130	368220	367760	343670	415550	473110	442230	340680	336820	359880	443630	-0.0164394	0.137394	0.850049	0.0790987	0.509158	0.390565	0.397379	3.2879	0.00159853	0.301841	2.30133	0.0376811	88.4194	91.498	96.5731	100.412	96.5487	74.4304	99.6138	99.4894	92.9724	112.418	127.99	119.636
O00571	DDX3X_HUMAN	DDX3X	ATP-dependent RNA helicase DDX3X	13	14658000	15358000	15374000	15265000	15590000	14169000	14876000	14874000	14262000	15916000	17026000	16675000	15137000	15015000	14683000	16555000	-0.0116748	0	1	-0.0439325	0.73176	0.25249	0.140863	1.23276	0.0908678	0.17312	2.29107	0.0376811	95.5733	100.137	100.242	99.5311	101.65	92.3849	96.9947	96.9817	92.9913	103.776	111.013	108.725
Q9P2X3	IMPCT_HUMAN	IMPACT	Protein IMPACT	2	62711	65826	64297	55399	64471	75676	63880	70710	78345	61972	50036	55048	64278	65182	70978	55685	0.0201486	0.111769	0.883586	0.143047	0.772194	0.236641	-0.227185	1.40989	0.0636641	-0.350083	2.2934	0.0376811	97.9386	102.803	100.416	86.5191	100.687	118.187	99.7643	110.431	122.355	96.7845	78.1435	85.971
Q643R3	LPCT4_HUMAN	LPCAT4	Lysophospholipid acyltransferase LPCAT4	6	296350	307950	305550	320710	364480	336810	373010	325780	297160	434750	420090	372820	303280	340670	331980	409220	0.167725	1.42576	0.143529	0.130446	0.848996	0.203629	0.264502	1.72466	0.0337681	0.30178	2.31668	0.0376811	85.579	88.9288	88.2357	92.6136	105.253	97.2629	107.717	94.0777	85.8129	125.546	121.312	107.662
Q9UKE5	TNIK_HUMAN	TNIK	TRAF2 and NCK-interacting protein kinase	10	242900	267700	264170	301390	301660	299800	291080	271560	302640	334330	327170	324210	269410	314940	297650	334100	0.225274	3.27512	0.00747035	0.143813	2.7976	0.00449781	0.085203	1.76344	0.031381	0.166663	2.29107	0.0376811	82.6048	91.0387	89.8382	102.496	102.588	101.955	98.9897	92.3514	102.921	113.698	111.263	110.256
Q05086	UBE3A_HUMAN	UBE3A	Ubiquitin-protein ligase E3A	18	3722300	3647500	3863500	3522100	3470400	3354000	3462400	3264800	3338900	3565900	3636200	3864500	3749400	3457100	3361500	3693600	-0.117097	1.76344	0.0866446	-0.157555	2.29107	0.0117739	0.0954653	1.76344	0.031381	0.135922	2.29107	0.0376811	104.577	102.476	108.544	98.9528	97.5003	94.23	97.2755	91.724	93.8058	100.183	102.158	108.572
Q99543	DNJC2_HUMAN	DNAJC2	DnaJ homolog subfamily C member 2	19	3669100	3561100	3790800	3510100	3725900	3382000	3416100	3339900	3371000	3678200	3962900	3946500	3673700	3539300	3378200	3866100	-0.0537698	1.23276	0.189875	-0.120979	1.76344	0.0330335	0.127415	1.76344	0.031381	0.194624	2.29107	0.0376811	101.558	98.569	104.927	97.1573	103.131	93.6116	94.5555	92.4463	93.3071	101.81	109.691	109.237
Q14683	SMC1A_HUMAN	SMC1A	Structural maintenance of chromosomes protein 1A	51	20728000	22560000	22454000	20244000	20193000	20017000	20619000	20593000	19680000	21791000	23553000	22154000	21932000	20171000	20314000	22508000	-0.120755	0.73176	0.385259	-0.110563	1.23276	0.0948889	0.158155	1.76344	0.031381	0.147964	2.29107	0.0376811	97.7022	106.337	105.838	95.4208	95.1804	94.3508	97.1884	97.0658	92.7624	102.713	111.018	104.424
Q99595	TI17A_HUMAN	TIMM17A	Mitochondrial import inner membrane translocase subunit Tim17-A	4	919830	1044900	915730	950770	953350	806510	976730	1063900	855720	1265500	1367300	1157400	966190	903550	969110	1268700	-0.0967025	0.246716	0.745879	0.00435351	1.08487e-14	1	0.489675	2.71768	0.00476409	0.388619	2.2934	0.0376811	89.9029	102.127	89.5022	92.927	93.1791	78.8272	95.4643	103.984	83.6369	123.688	133.638	113.123
Q9NRA1	PDGFC_HUMAN	PDGFC	Platelet-derived growth factor C	1	11362	9832.5	12924	12575	11933	16354	11391	13768	13517	10033	8728.9	7353	11373	13621	12892	8704.9	0.26022	0.625529	0.456811	0.180863	0.375409	0.506493	-0.645933	2.60098	0.00604708	-0.566576	2.29909	0.0376811	97.5479	84.4164	110.958	107.962	102.45	140.406	97.7968	118.204	116.049	86.1378	74.9415	63.1288
O43432	IF4G3_HUMAN	EIF4G3	Eukaryotic translation initiation factor 4 gamma 3	18	2750900	2726300	2798100	3072700	2939500	3141100	3113300	3058000	3209300	3341500	3357400	3538300	2760100	3059900	3132400	3412400	0.148764	2.29107	0.0377193	0.182548	2.29107	0.0117739	0.157302	2.29107	0.0109016	0.123518	2.29107	0.0376811	89.1066	88.3098	90.6355	99.5303	95.2157	101.746	100.845	99.0542	103.955	108.237	108.752	114.612
Q96EY7	PTCD3_HUMAN	PTCD3	Pentatricopeptide repeat domain-containing protein 3 mitochondrial	22	9316100	9301100	9815400	10410000	9597500	9584200	10501000	9854600	9954400	11312000	11358000	11015000	9489800	9868000	10110000	11234000	0.05638	0.73176	0.385259	0.0913334	0.73176	0.25249	0.187042	2.29107	0.0109016	0.152089	2.29107	0.0376811	91.6193	91.4718	96.5296	102.377	94.3867	94.2559	103.272	96.9152	97.8966	111.248	111.7	108.327
O00219	HYAS3_HUMAN	HAS3	Hyaluronan synthase 3	4	142620	168110	141260	185500	253740	125060	71963	61876	62458	110210	114260	109070	151940	189220	65432	111180	0.316563	0.611046	0.466247	-1.21543	3.73806	0.000735684	-0.767167	2.17619	0.0137555	0.764829	2.28947	0.0377817	110.692	130.476	109.637	143.973	196.936	97.0632	55.8529	48.024	48.4757	85.5376	88.6809	84.6528
P27487	DPP4_HUMAN	DPP4	Dipeptidyl peptidase 4	21	5591900	5179800	5750200	9431000	8886300	10666000	4057300	4055200	3963000	5040800	5046200	4592200	5516400	9666300	4035800	4909400	0.809237	6.10126	7.68479e-05	-0.450872	3.75945	0.000702267	-0.977417	6.88477	2.82834e-06	0.282692	2.27938	0.0382734	92.8631	86.0195	95.492	156.618	147.572	177.127	67.3784	67.3436	65.8124	83.7112	83.8008	76.2614
Q9UJY4	GGA2_HUMAN	GGA2	ADP-ribosylation factor-binding protein GGA2	8	745050	663050	721660	613930	561200	638220	1240300	1132900	1333500	1003700	980200	1018200	711500	605670	1235600	1006300	-0.232332	1.95246	0.0646306	0.796276	5.92788	1.44154e-05	0.732457	5.74808	1.74703e-05	-0.296151	2.27938	0.0382734	83.9342	74.6965	81.2992	69.1628	63.2225	71.8992	139.727	127.628	150.227	113.073	110.425	114.706
P39687	AN32A_HUMAN	ANP32A	Acidic leucine-rich nuclear phosphoprotein 32 family member A	5	8559400	8539600	8501300	8731200	9025700	9386600	5678000	5313100	5749100	6937800	5956000	6925000	8533500	9047800	5584900	6609100	0.0844295	1.14739	0.219238	-0.611606	5.46746	3.1237e-05	-0.453113	4.75714	9.78435e-05	0.242922	2.27173	0.0382734	115.016	114.75	114.236	117.325	121.282	126.132	76.2977	71.3944	77.2531	93.2262	80.0333	93.0542
Q9Y2J4	AMOL2_HUMAN	AMOTL2	Angiomotin-like protein 2	5	512110	543410	539030	555330	603620	531430	880790	825740	790320	971980	1074500	943590	534700	564990	832280	997650	0.0794957	0.471917	0.562923	0.638339	5.68358	2.13764e-05	0.820308	6.63988	4.15282e-06	0.261465	2.27173	0.0382734	70.0573	74.3392	73.74	75.9698	82.576	72.7003	120.493	112.962	108.117	132.968	146.993	129.084
O43615	TIM44_HUMAN	TIMM44	Mitochondrial import inner membrane translocase subunit TIM44	21	19977000	21179000	19921000	21409000	21146000	19410000	14779000	14388000	13525000	16979000	17758000	15725000	20365000	20658000	14237000	16826000	0.0206088	0.203846	0.779414	-0.516447	4.75714	0.000109926	-0.296008	2.98302	0.00283944	0.241047	2.27173	0.0382734	110.883	117.554	110.572	118.831	117.371	107.736	82.0311	79.8609	75.0708	94.2423	98.5661	87.2819
Q6ZXV5	TMTC3_HUMAN	TMTC3	Protein O-mannosyl-transferase TMTC3	14	1638600	1733100	1794700	2076100	1974800	2040200	1488300	1466600	1385000	1617000	1772000	1677900	1722100	2033100	1457000	1693900	0.239512	2.63429	0.0224021	-0.241168	2.27173	0.0121296	-0.263332	2.63429	0.00564167	0.217348	2.27173	0.0382734	95.1554	100.643	104.22	120.562	114.679	118.477	86.4273	85.1672	80.4286	93.9011	102.902	97.4376
Q13586	STIM1_HUMAN	STIM1	Stromal interaction molecule 1	7	1183700	1211000	1137400	1090400	1051000	1001500	1553000	1476500	1430400	1267600	1322000	1205300	1177300	1047600	1486600	1265000	-0.168394	1.52068	0.125957	0.336535	3.31643	0.00162808	0.272049	2.63429	0.00564167	-0.232879	2.27173	0.0382734	95.1413	97.3355	91.4198	87.6422	84.4753	80.4967	124.824	118.675	114.97	101.885	106.257	96.8774
Q9Y2H6	FND3A_HUMAN	FNDC3A	Fibronectin type-III domain-containing protein 3A	18	1163200	1246000	1234900	1588000	1518900	1339100	2155900	2063200	1997600	2339600	2546800	2326600	1219200	1486200	2074800	2408200	0.285693	3.31643	0.00716689	0.767037	6.63988	4.31254e-06	0.696327	6.08917	9.76319e-06	0.214983	2.27173	0.0382734	64.8631	69.4802	68.8612	88.551	84.6978	74.6717	120.219	115.049	111.391	130.462	142.016	129.737
Q9UK45	LSM7_HUMAN	LSM7	U6 snRNA-associated Sm-like protein LSm7	5	1379200	1353500	1315000	1383500	1424700	1401800	1041900	1111500	923710	1197600	1179300	1197500	1349200	1405200	1028300	1191500	0.0586713	0.203846	0.779414	-0.391843	3.93631	0.000505179	-0.237997	1.89859	0.0239913	0.212518	2.27173	0.0382734	111.008	108.939	105.841	111.354	114.67	112.827	83.8596	89.4615	74.3468	96.3914	94.9185	96.3834
Q8NHQ9	DDX55_HUMAN	DDX55	ATP-dependent RNA helicase DDX55	10	842920	844230	840900	834420	811920	731150	644330	630290	570880	738300	730180	714510	842690	800380	619300	735720	-0.0743169	0.792173	0.361657	-0.444364	4.49698	0.000173315	-0.121528	1.14739	0.108608	0.248518	2.27173	0.0382734	113.219	113.395	112.948	112.078	109.055	98.2065	86.545	84.6592	76.6794	99.1669	98.0762	95.9715
Q6GQQ9	OTU7B_HUMAN	OTUD7B	OTU domain-containing protein 7B	5	922400	875330	1000500	1038600	962500	894470	1247400	1172500	1279200	1081000	1067300	1151600	933690	965210	1233800	1100000	0.0478992	0.792173	0.361657	0.402093	4.49698	0.000173315	0.188589	1.14739	0.108608	-0.165605	2.27173	0.0382734	87.2053	82.7553	94.5891	98.1911	90.9965	84.5648	117.931	110.85	120.938	102.2	100.904	108.874
Q6PCB5	RSBNL_HUMAN	RSBN1L	Lysine-specific demethylase RSBN1L	3	275760	309370	331600	253960	269600	242540	337220	301560	333330	287890	287350	258610	305580	258490	324040	277950	-0.241442	2.27173	0.0380489	0.0846218	0.792173	0.226962	0.104717	0.792173	0.219865	-0.221347	2.27173	0.0382734	94.8501	106.411	114.057	87.3518	92.7313	83.4238	115.99	103.724	114.652	99.0223	98.8366	88.9512
Q06330	SUH_HUMAN	RBPJ	Recombining binding protein suppressor of hairless	10	2769700	2933100	2845500	2303800	2440400	2138200	2765700	2865800	2556800	2292900	2467600	2475800	2849400	2294200	2729400	2412100	-0.312667	3.31643	0.00716689	-0.0620743	0.203846	0.691956	0.0722986	0.471917	0.41107	-0.178294	2.27173	0.0382734	107.717	114.072	110.665	89.5976	94.9101	83.1572	107.561	111.454	99.437	89.1737	95.968	96.2869
Q9UI30	TR112_HUMAN	TRMT112	Multifunctional methyltransferase subunit TRM112-like protein	6	1425500	1298900	1306000	1363900	1263500	1232900	975910	1136700	1045500	1181900	1286800	1182900	1343500	1287500	1052700	1217800	-0.0614239	0.203846	0.779414	-0.351902	3.31643	0.00162808	-0.0802952	0.471917	0.41107	0.210183	2.27173	0.0382734	116.364	106.03	106.609	111.336	103.14	100.642	79.6639	92.7892	85.3446	96.4789	105.042	96.5606
P11387	TOP1_HUMAN	TOP1	DNA topoisomerase 1	32	18799000	20448000	19376000	19391000	18300000	16987000	24151000	24071000	20313000	26451000	29178000	24658000	19565000	18246000	22860000	26784000	-0.100695	0.970216	0.279741	0.22455	1.62104	0.0436124	0.553791	4.95558	7.12704e-05	0.228546	2.27938	0.0382734	86.0619	93.611	88.7034	88.7721	83.7775	77.7665	110.563	110.197	92.993	121.093	133.577	112.884
Q9NXA8	SIR5_HUMAN	SIRT5	NAD-dependent protein deacylase sirtuin-5 mitochondrial	6	688420	648630	746810	635450	601710	644480	750280	723270	793360	689610	612260	660190	700890	629140	757780	655520	-0.155807	1.14739	0.219238	0.112591	1.14739	0.112767	0.0592587	0.203846	0.683846	-0.209139	2.27173	0.0382734	100.812	94.9855	109.363	93.0554	88.1145	94.3778	109.871	105.916	116.18	100.987	89.6595	96.6784
Q96FC9	DDX11_HUMAN	DDX11	ATP-dependent DNA helicase DDX11	3	312190	304920	344610	262440	270970	224650	321100	310220	292590	357180	395780	376680	320600	254140	311820	376550	-0.335151	3.20268	0.00867529	-0.040061	0.400868	0.481473	0.567218	4.73655	0.000101811	0.272128	2.27938	0.0382734	99.2831	96.9711	109.593	83.4616	86.1743	71.4435	102.117	98.6566	93.0499	113.591	125.867	119.792
Q16658	FSCN1_HUMAN	FSCN1	Fascin	29	55726000	51999000	52526000	52331000	54406000	56715000	44932000	42261000	47680000	37513000	33630000	38015000	53502000	54588000	45051000	36468000	0.028991	0.400868	0.625946	-0.248034	1.95246	0.0230601	-0.581953	4.73655	0.000101811	-0.304928	2.27938	0.0382734	117.786	109.909	111.022	110.61	114.996	119.877	94.9712	89.3256	100.78	79.2899	71.0826	80.351
Q9NU22	MDN1_HUMAN	MDN1	Midasin	80	16677000	18022000	17644000	17364000	17613000	15225000	14134000	14087000	12994000	15984000	17395000	16076000	17459000	16752000	13765000	16504000	-0.0596376	0.400868	0.625946	-0.342966	3.20268	0.00204353	-0.0215176	0.175299	0.720776	0.261811	2.27938	0.0382734	103.576	111.929	109.582	107.843	109.389	94.5579	87.782	87.4901	80.7018	99.2718	108.035	99.8432
Q76EJ3	S35D2_HUMAN	SLC35D2	UDP-N-acetylglucosamine/UDP-glucose/GDP-mannose transporter	1	113390	113720	112290	127410	119930	115410	145760	134380	159550	170710	185620	176210	113140	120920	146560	177510	0.0959438	0.669553	0.428209	0.373382	3.20268	0.00204353	0.553847	4.50803	0.000154517	0.276409	2.27938	0.0382734	81.2647	81.5012	80.4764	91.3126	85.9518	82.7124	104.464	96.3079	114.347	122.345	133.031	126.287
Q03518	TAP1_HUMAN	TAP1	Antigen peptide transporter 1	15	2676100	2703900	2689200	2843900	2756900	2344000	2363900	2035000	2178100	1920100	1898900	1808600	2689800	2649700	2196800	1876700	-0.0216699	0.471917	0.562923	-0.292095	2.98302	0.0030962	-0.497631	4.49698	0.000156675	-0.227205	2.27173	0.0382734	113.802	114.984	114.359	120.937	117.238	99.6789	100.525	86.5387	92.624	81.6525	80.751	76.911
Q86X10	RLGPB_HUMAN	RALGAPB	Ral GTPase-activating protein subunit beta	8	533470	505180	541790	710630	620730	626750	570900	519360	593220	652420	694660	663430	526810	655810	561160	670170	0.315995	3.31643	0.00716689	0.0911294	1.14739	0.112767	0.0312492	0.203846	0.683846	0.256115	2.27173	0.0382734	88.5116	83.8179	89.8921	117.905	102.99	103.988	94.7219	86.1706	98.4252	108.247	115.256	110.074
O75153	CLU_HUMAN	CLUH	Clustered mitochondria protein homolog	52	12391000	12759000	12383000	12915000	13679000	10820000	13991000	14286000	12751000	16163000	16951000	16942000	12542000	12494000	13705000	16718000	-0.00553199	0.175299	0.807475	0.127935	0.669553	0.286655	0.420167	3.4871	0.00107753	0.2867	2.27938	0.0382734	89.5568	92.2165	89.4989	93.344	98.8659	78.2023	101.121	103.253	92.1587	116.819	122.514	122.449
P32780	TF2H1_HUMAN	GTF2H1	General transcription factor IIH subunit 1	12	1130200	1197700	1172400	1387800	1294200	1205100	1255100	1168400	1156500	1365600	1441200	1431300	1168900	1298500	1199300	1416500	0.151695	1.14739	0.219238	0.0370411	0.203846	0.691956	0.125485	1.14739	0.108608	0.240138	2.27173	0.0382734	89.194	94.5211	92.5244	109.524	102.137	95.1051	99.051	92.2087	91.2696	107.772	113.738	112.956
P17844	DDX5_HUMAN	DDX5	Probable ATP-dependent RNA helicase DDX5	31	43774000	46116000	42767000	42498000	42419000	35070000	45196000	43485000	38692000	50153000	51933000	49402000	44236000	40026000	42469000	50508000	-0.144283	1.2909	0.175431	-0.0588108	0.400868	0.481473	0.335574	3.20268	0.00187477	0.250102	2.27938	0.0382734	98.8303	104.118	96.5568	95.9494	95.7711	79.1789	102.041	98.1778	87.3565	113.232	117.251	111.537
O15111	IKKA_HUMAN	CHUK	Inhibitor of nuclear factor kappa-B kinase subunit alpha	6	580060	517590	543830	623250	618470	584450	573730	564370	642870	651970	699650	726370	556460	613630	593660	693510	0.141091	1.14739	0.219238	0.0933589	0.792173	0.226962	0.176548	1.89859	0.0239913	0.22428	2.27173	0.0382734	95.006	84.7743	89.072	102.08	101.297	95.725	93.9692	92.4362	105.293	106.784	114.593	118.97
Q9Y2P8	RCL1_HUMAN	RCL1	RNA 3'-terminal phosphate cyclase-like protein	7	2065300	2132700	2080900	2161200	2162000	1826100	2058800	1968100	1869900	2305900	2416900	2322200	2099700	2052600	1975500	2355000	-0.0327307	0.471917	0.562923	-0.0879654	0.792173	0.226962	0.198275	1.89859	0.0239913	0.253509	2.27173	0.0382734	97.6886	100.877	98.4265	102.225	102.263	86.3745	97.3812	93.0911	88.4462	109.069	114.319	109.84
Q9NPH3	IL1AP_HUMAN	IL1RAP	Interleukin-1 receptor accessory protein	3	234060	260720	238370	244110	253670	236830	260340	246060	235390	283750	304730	279970	244380	244870	247260	289480	0.00288981	0.203846	0.779414	0.0169026	1.82258e-14	1	0.241448	1.89859	0.0239913	0.227435	2.27173	0.0382734	91.2515	101.645	92.9318	95.1696	98.8967	92.3314	101.497	95.9298	91.77	110.624	118.803	109.15
Q3MII6	TBC25_HUMAN	TBC1D25	TBC1 domain family member 25	1	19270	16240	12318	17829	18312	19663	11588	13859	8083.5	24224	15630	19217	15943	18602	11177	19690	0.222535	0.570972	0.491831	-0.51239	1.28004	0.0866877	0.0820054	0.0522943	0.920848	0.81693	2.26219	0.0390856	117.839	99.3103	75.3266	109.027	111.981	120.242	70.8625	84.7501	49.4319	148.134	95.58	117.515
P30711	GSTT1_HUMAN	GSTT1	Glutathione S-transferase theta-1	1	44441	31081	33032	65338	51464	81107	26399	27676	35947	42792	49382	42399	36185	65970	30007	44858	0.866418	3.46275	0.00576387	-0.270093	0.695042	0.272118	-0.556445	1.97204	0.0205967	0.580066	2.26054	0.0391722	100.421	70.2319	74.6404	147.64	116.29	183.273	59.6522	62.5378	81.2273	96.6945	111.586	95.8065
Q9H9S3	S61A2_HUMAN	SEC61A2	Protein transport protein Sec61 subunit alpha isoform 2	2	56474	62733	66755	74223	76494	83558	54879	49573	45985	73013	57516	62984	61987	78092	50146	64504	0.333209	2.25995	0.0389813	-0.305831	1.78579	0.0322165	-0.275786	1.78579	0.0302998	0.363254	2.25995	0.0391722	88.6809	98.5094	104.825	116.552	120.118	131.211	86.1763	77.8443	72.2101	114.652	90.3172	98.9035
Q9H063	MAF1_HUMAN	MAF1	Repressor of RNA polymerase III transcription MAF1 homolog	1	31875	28107	31035	32763	30454	26413	34681	40422	31470	42044	46002	47307	30339	29877	35524	45118	-0.0221382	0.121328	0.871054	0.227621	1.07467	0.128459	0.594668	3.7575	0.000650926	0.344909	2.25995	0.0391722	90.5169	79.8167	88.1315	93.0386	86.4816	75.0062	98.4852	114.788	89.3668	119.394	130.634	134.34
Q9NYL4	FKB11_HUMAN	FKBP11	Peptidyl-prolyl cis-trans isomerase FKBP11	3	118760	125840	117810	177600	119450	139570	114410	123070	127040	136070	216560	191710	120800	145540	121510	181450	0.268795	0.960275	0.285296	0.00845459	0.0804626	0.873238	0.318156	1.11727	0.115559	0.578497	2.25878	0.0392395	83.4433	88.4179	82.7758	124.786	83.9281	98.0649	80.3869	86.4716	89.261	95.6057	152.16	134.7
Q9H0E2	TOLIP_HUMAN	TOLLIP	Toll-interacting protein	7	971370	858000	979380	645250	725180	768100	1051000	1338900	1061700	882260	861280	849470	936260	716680	1152700	866580	-0.38558	2.0346	0.0576975	0.300036	1.59826	0.0458123	0.274004	1.38025	0.0679928	-0.411612	2.24975	0.0399853	106.046	93.6691	106.92	70.4428	79.1689	83.8546	114.739	146.17	115.907	96.3176	94.0271	92.7378
Q9P2M4	TBC14_HUMAN	TBC1D14	TBC1 domain family member 14	1	141700	140240	131450	142820	140290	150760	129000	125290	148710	168180	149480	211400	137800	144620	134340	176350	0.0696912	0.241821	0.753243	-0.036687	0.109701	0.822442	0.286174	1.59826	0.0437901	0.392553	2.24975	0.0399853	95.5646	94.58	88.6518	96.3199	94.6137	101.675	86.9995	84.4974	100.292	113.423	100.812	142.571
P54289	CA2D1_HUMAN	CACNA2D1	Voltage-dependent calcium channel subunit alpha-2/delta-1	3	179930	186400	173480	179140	155050	150810	43481	48679	44737	34055	37019	24064	179940	161670	58738	34234	-0.154464	0.566728	0.495965	-1.61515	7.24615	1.55211e-06	-2.23955	7.90135	5.40402e-07	-0.778864	2.24716	0.0401856	171.792	177.969	165.634	171.038	148.037	143.989	41.5144	46.4773	42.7136	32.5147	35.3447	22.9756
Q9UJY1	HSPB8_HUMAN	HSPB8	Heat shock protein beta-8	6	967610	936670	856030	1080300	856730	848030	2165100	2067700	2151100	1770000	1630400	1688400	920100	928370	2128000	1698900	0.0129092	0	1	1.20964	7.232	1.59752e-06	0.871829	6.03647	1.08267e-05	-0.324897	2.23859	0.0407478	68.2294	66.0477	60.3615	76.1755	60.4108	59.7974	152.668	145.8	151.681	124.809	114.965	119.055
Q15434	RBMS2_HUMAN	RBMS2	RNA-binding motif single-stranded-interacting protein 2	2	484370	491520	484700	478160	453860	461700	761320	700890	921890	976800	926280	1007100	486860	464570	794700	970050	-0.067611	0.340009	0.674404	0.706903	4.84675	9.15678e-05	1.06216	6.60539	4.31901e-06	0.287649	2.23859	0.0407478	71.3306	72.3836	71.3792	70.4161	66.8376	67.9921	112.116	103.216	135.762	143.848	136.408	148.31
Q92934	BAD_HUMAN	BAD	Bcl2-associated agonist of cell death	2	110580	120020	115620	127840	140980	118500	116910	93513	96165	87057	85986	77617	115410	129100	102200	83553	0.161721	1.08857	0.231727	-0.175373	1.3727	0.0719785	-0.627725	4.84675	8.23237e-05	-0.290632	2.23859	0.0407478	102.802	111.578	107.488	118.848	131.064	110.165	108.687	86.9357	89.4012	80.9338	79.9381	72.1578
Q96JY6	PDLI2_HUMAN	PDLIM2	PDZ and LIM domain protein 2	4	444430	394110	355330	366720	338510	362740	387250	392280	429220	347480	315720	331300	400780	355990	404380	334260	-0.170974	0.816518	0.346422	0.0129011	0.150535	0.761264	-0.090866	0.816518	0.209172	-0.274741	2.23859	0.0407478	119.441	105.918	95.4955	98.5566	90.9751	97.4869	104.074	105.426	115.354	93.3858	84.8502	89.0374
O60664	PLIN3_HUMAN	PLIN3	Perilipin-3	24	31855000	29623000	32185000	33190000	33348000	40760000	31933000	31971000	35269000	26743000	25935000	27470000	31243000	35797000	33115000	26751000	0.196306	1.66229	0.0990403	0.0839519	0.564314	0.351229	-0.420246	3.31036	0.00152381	-0.307892	2.23859	0.0407478	100.52	93.4769	101.561	104.733	105.231	128.62	100.766	100.886	111.293	84.389	81.8393	86.683
O14735	CDIPT_HUMAN	CDIPT	CDP-diacylglycerol--inositol 3-phosphatidyltransferase	3	243010	207420	262510	245050	242710	252730	262370	263160	271940	297070	360700	313420	240560	249230	270660	326120	0.051081	0.150535	0.833665	0.170085	1.08857	0.125386	0.387925	3.31036	0.00152381	0.268921	2.23859	0.0407478	90.504	77.2492	97.7664	91.2637	90.3923	94.124	97.7142	98.0084	101.278	110.638	134.335	116.727
Q9UBT6	POLK_HUMAN	POLK	DNA polymerase kappa	1	31297	30043	35676	25870	31198	27717	49082	62568	45740	33314	46294	28900	32338	28262	52463	36169	-0.194367	0.480522	0.560882	0.69807	2.81799	0.00435813	0.35589	1.02093	0.139304	-0.536547	2.2342	0.0411217	83.8876	80.5264	95.625	69.3412	83.6223	74.2919	131.558	167.706	122.6	89.2939	124.085	77.4628
Q5T2W1	NHRF3_HUMAN	PDZK1	Na(+)/H(+) exchange regulatory cofactor NHE-RF3	7	1629200	1604800	1810900	1158900	865430	1085800	590020	493220	664600	445980	435480	371920	1682300	1041500	595840	430220	-0.691772	3.40297	0.00636563	-1.49744	6.3708	6.63485e-06	-1.27552	5.69802	1.89673e-05	-0.46985	2.2145	0.0429469	175.242	172.617	194.786	124.655	93.0883	116.792	63.4643	53.0522	71.4864	47.971	46.8415	40.0048
O95168	NDUB4_HUMAN	NDUFB4	NADH dehydrogenase [ubiquinone] 1 beta subcomplex subunit 4	1	59581	73918	71867	95953	92425	93147	84606	98673	100800	83558	55464	64046	69647	94469	95905	68336	0.43978	2.2145	0.0429469	0.461545	2.2145	0.0137271	-0.467195	2.2145	0.0127204	-0.48896	2.2145	0.0429469	73.4029	91.0659	88.5391	118.213	113.866	114.756	104.233	121.564	124.184	102.942	68.3308	78.9037
Q96A26	F162A_HUMAN	FAM162A	Protein FAM162A	2	519020	405570	342770	479410	507750	451510	155790	162040	170220	284000	228930	197310	422460	479560	162690	236750	0.182897	0.789199	0.36269	-1.37669	5.36035	3.76507e-05	-1.01835	4.40947	0.000186359	0.541239	2.21158	0.0431945	159.522	124.653	105.351	147.348	156.058	138.772	47.8823	49.8033	52.3174	87.2879	70.3621	60.6436
Q9C0B9	ZCHC2_HUMAN	ZCCHC2	Zinc finger CCHC domain-containing protein 2	1	83234	106010	70787	59213	83310	54253	49396	53833	37767	65028	78925	77845	86676	65592	46999	73933	-0.402113	1.18472	0.206149	-0.883003	2.94425	0.00332816	0.172699	0.487052	0.39987	0.653588	2.2111	0.0432006	121.865	155.212	103.641	86.6954	121.976	79.4333	72.322	78.8184	55.2957	95.2093	115.556	113.975
Q9H8H0	NOL11_HUMAN	NOL11	Nucleolar protein 11	24	10744000	11574000	11357000	12354000	12531000	9528600	11052000	11096000	9388500	13132000	14858000	13172000	11231000	11476000	10518000	13727000	0.0311335	0.118719	0.873812	-0.094626	0.431912	0.452705	0.258396	1.27612	0.0835675	0.384156	2.21004	0.0432651	91.5766	98.6511	96.8015	105.299	106.808	81.2171	94.2018	94.5768	80.023	111.931	126.642	112.272
P26038	MOES_HUMAN	MSN	Moesin	34	103700000	98900000	97343000	102810000	107780000	117360000	48921000	46220000	52410000	43806000	40345000	41261000	100070000	109380000	49249000	41893000	0.128339	1.3212	0.166349	-1.02284	8.19315	3.3448e-07	-1.38457	9.40198	6.00797e-08	-0.233385	2.1621	0.0450957	138.135	131.741	129.667	136.95	143.57	156.331	65.166	61.5681	69.8136	58.3525	53.7422	54.9624
Q14573	ITPR3_HUMAN	ITPR3	Inositol 1 4 5-trisphosphate receptor type 3	43	7488800	7727900	7719000	9460900	9308400	9836500	4749700	4406600	4685400	5071400	5730800	5235300	7655200	9542400	4631400	5358800	0.317912	3.68747	0.00392243	-0.724992	6.54592	4.89435e-06	-0.832442	7.27634	1.51628e-06	0.210462	2.1621	0.0450957	110.372	113.896	113.765	139.437	137.19	144.973	70.0023	64.9456	69.0547	74.7436	84.4621	77.1592
P08195	4F2_HUMAN	SLC3A2	4F2 cell-surface antigen heavy chain	27	18800000	20499000	19640000	21200000	17976000	15261000	56335000	60516000	53447000	72174000	75101000	69379000	19703000	18208000	56819000	72252000	-0.113843	0.691833	0.412122	1.52796	7.72658	7.35978e-07	1.98847	8.8686	1.44826e-07	0.346664	2.1799	0.0450957	45.0904	49.1653	47.1051	50.8466	43.1141	36.6024	135.115	145.143	128.189	173.104	180.124	166.4
Q9BY67	CADM1_HUMAN	CADM1	Cell adhesion molecule 1	4	258160	281990	243910	276810	289100	299810	548050	600250	563580	654960	684890	629370	266540	291820	573690	658010	0.130727	1.3212	0.166349	1.10592	8.59079	1.7855e-07	1.17303	8.83777	1.46841e-07	0.197838	2.1621	0.0450957	58.1127	63.4769	54.905	62.3109	65.0774	67.4883	123.368	135.118	126.864	147.434	154.171	141.673
Q9NTM9	CUTC_HUMAN	CUTC	Copper homeostasis protein cutC homolog	6	613240	653360	676320	733700	804040	787000	440740	397350	411620	466820	494270	503020	650600	777510	427090	495160	0.25709	2.96197	0.0124303	-0.607231	6.13345	1.00033e-05	-0.650966	6.54592	4.73755e-06	0.213355	2.1621	0.0450957	105.406	112.302	116.248	126.111	138.201	135.272	75.7559	68.2978	70.7506	80.2386	84.9568	86.4608
P34741	SDC2_HUMAN	SDC2	Syndecan-2	3	251530	242040	267830	237110	198750	166630	613090	632390	586060	793250	858190	801070	258200	215200	613480	817500	-0.262811	1.74768	0.0881355	1.24853	6.25012	7.97475e-06	1.92554	8.13398	3.93035e-07	0.414202	2.16827	0.0450957	53.4418	51.4255	56.905	50.378	42.2278	35.4034	130.261	134.362	124.518	168.539	182.337	170.201
Q00653	NFKB2_HUMAN	NFKB2	Nuclear factor NF-kappa-B p100 subunit	27	7587500	7886600	7352100	5411500	5226900	4093000	11428000	10091000	10509000	8685900	8290500	8560600	7611100	4920200	10680000	8520400	-0.629388	4.54433	0.00102109	0.488735	3.46044	0.0012254	0.792204	5.44744	2.90231e-05	-0.325919	2.16667	0.0450957	95.7186	99.4918	92.7489	68.2677	65.9389	51.6344	144.168	127.301	132.574	109.575	104.587	107.995
P27144	KAD4_HUMAN	AK4	Adenylate kinase 4 mitochondrial	10	19005000	18841000	18196000	16852000	15044000	16613000	9020100	9593800	8379600	7942900	7830900	6820600	18684000	16172000	9005200	7534100	-0.208305	1.86863	0.0744318	-1.05297	7.14326	1.85017e-06	-1.10199	7.27311	1.5211e-06	-0.257323	2.18532	0.0450957	147.957	146.681	141.659	131.196	117.12	129.335	70.2232	74.6895	65.2367	61.837	60.965	53.0996
Q8NCN5	PDPR_HUMAN	PDPR	Pyruvate dehydrogenase phosphatase regulatory subunit mitochondrial	13	692840	741090	777770	779260	667060	670930	1218700	1301700	1179300	1063900	1046100	1007800	744320	715120	1233200	1042500	-0.0577376	0.382954	0.642566	0.728412	5.59986	2.48437e-05	0.54379	4.37095	0.000200743	-0.242359	2.18532	0.0450957	74.5895	79.784	83.7328	83.8933	71.8141	72.2307	131.202	140.138	126.961	114.537	112.621	108.497
P36954	RPB9_HUMAN	POLR2I	DNA-directed RNA polymerase II subunit RPB9	2	320450	326160	313650	364660	317990	326390	226380	230360	212030	254640	258680	242100	320090	336350	224730	251810	0.0714857	0.542961	0.500709	-0.510285	5.44017	3.20912e-05	-0.417628	4.33671	0.000213744	0.164143	2.1621	0.0450957	113.317	115.336	110.912	128.95	112.447	115.417	80.0521	81.4595	74.9777	90.0454	91.474	85.611
Q9BV20	MTNA_HUMAN	MRI1	Methylthioribose-1-phosphate isomerase	3	584580	541320	642020	572070	588000	623120	972790	998340	1151500	1199100	1184400	1348400	592740	596560	1048100	1248300	0.00926783	0	1	0.822305	5.44744	3.18115e-05	1.06523	6.74709	3.50201e-06	0.252188	2.16667	0.0450957	67.415	62.4261	74.0391	65.9723	67.8094	71.8595	112.184	115.131	132.793	138.283	136.587	155.5
Q9HBL8	NMRL1_HUMAN	NMRAL1	NmrA-like family domain-containing protein 1	3	1219200	1216100	1333800	982850	1050400	1085300	1546100	1510400	1665500	1317900	1225800	1470700	1257300	1042800	1577000	1344200	-0.269866	2.18532	0.0451883	0.326854	3.08593	0.0025396	0.366285	3.08593	0.00230259	-0.230435	2.18532	0.0450957	93.6403	93.4022	102.442	75.4875	80.6756	83.3561	118.748	116.006	127.918	101.221	94.1472	112.957
Q5BJF2	SGMR2_HUMAN	TMEM97	Sigma intracellular receptor 2	3	763230	778100	782320	800160	820490	653430	486520	457580	492640	543410	599810	570720	774550	758030	478910	571310	-0.0311034	0.382954	0.642566	-0.693604	5.41452	3.37559e-05	-0.407981	3.08593	0.00230259	0.254519	2.18532	0.0450957	118.202	120.505	121.158	123.921	127.07	101.197	75.3476	70.8656	76.2954	84.1582	92.8929	88.3877
Q9NY33	DPP3_HUMAN	DPP3	Dipeptidyl peptidase 3	25	9566000	8962000	9354100	8224100	8352700	8478700	11296000	10824000	12728000	10212000	9331200	10299000	9300100	8365500	11629000	9957600	-0.152794	1.74245	0.0881355	0.322409	3.33453	0.00158141	0.251346	2.96197	0.00291058	-0.223857	2.1621	0.0450957	97.5892	91.4274	95.4274	83.8996	85.2115	86.4969	115.238	110.423	129.847	104.179	95.1938	105.067
O75955	FLOT1_HUMAN	FLOT1	Flotillin-1	20	11505000	10922000	12154000	12897000	11631000	13954000	9507700	9150000	8968900	10730000	10607000	10591000	11528000	12827000	9213600	10644000	0.154042	1.3212	0.166349	-0.323305	3.68747	0.000792809	-0.269143	2.96197	0.00291058	0.208204	2.1621	0.0450957	104.104	98.8285	109.976	116.699	105.244	126.264	86.0311	82.7944	81.1557	97.0912	95.9782	95.8334
Q9BVQ7	SPA5L_HUMAN	SPATA5L1	Spermatogenesis-associated protein 5-like protein 1	19	2904000	2901800	2968000	3307000	2960000	2870100	2377900	2217900	2320400	2621000	2638700	2716300	2924600	3048600	2309900	2661200	0.0599076	0.542961	0.500709	-0.340409	4.02122	0.000424375	-0.19607	2.57038	0.00634339	0.204247	2.1621	0.0450957	106.234	106.153	108.575	120.976	108.282	104.994	86.9881	81.135	84.8847	95.8812	96.5287	99.3674
Q5T6V5	QSPP_HUMAN	C9orf64	Queuosine salvage protein	13	5815400	5559100	5983700	5069300	5667900	5599800	7555700	7262600	8723300	6305500	6559000	7030600	5786000	5448400	7847200	6635200	-0.0867337	0.638579	0.445651	0.439612	3.63264	0.000872192	0.284307	2.18532	0.013477	-0.242038	2.18532	0.0450957	90.4746	86.4872	93.093	78.867	88.1799	87.1204	117.55	112.99	135.715	98.0995	102.043	109.38
Q7Z7F0	KHDC4_HUMAN	KHDC4	KH homology domain-containing protein 4	4	430820	501760	467340	381530	350990	369390	484120	484810	471130	397140	411800	413680	466640	367300	480020	407540	-0.345351	3.68747	0.00392243	0.0407845	0.542961	0.364287	0.149983	2.1621	0.0140616	-0.236153	2.1621	0.0450957	100.103	116.586	108.589	88.6504	81.5543	85.8296	112.488	112.648	109.469	92.2775	95.6838	96.1206
Q9GZS1	RPA49_HUMAN	POLR1E	DNA-directed RNA polymerase I subunit RPA49	12	5875500	6161400	5531100	6661900	6435400	5319500	4165100	3944200	3528700	4932600	5046600	4705100	5857700	6138900	3879300	4894800	0.0676459	0.130267	0.859292	-0.594538	3.98124	0.000459659	-0.32673	1.92741	0.0225923	0.335454	2.1799	0.0450957	113.159	118.665	106.526	128.304	123.942	102.451	80.2175	75.9631	67.9608	94.9991	97.1947	90.6176
O43148	MCES_HUMAN	RNMT	mRNA cap guanine-N7 methyltransferase	18	3835500	4050100	4227200	4046100	4199500	4465300	3184100	3319500	3281600	3593000	3864600	3578300	4055000	4259000	3285400	3699900	0.0708128	0.542961	0.500709	-0.303633	3.33453	0.00158141	-0.203028	1.74245	0.0325283	0.171417	2.1621	0.0450957	100.835	106.477	111.133	106.372	110.405	117.393	83.7099	87.2695	86.2731	94.4598	101.6	94.0734
Q76I76	SSH2_HUMAN	SSH2	Protein phosphatase Slingshot homolog 2	1	74622	69610	65161	52194	60094	56132	42797	35729	29863	45655	47851	45460	69798	56140	36130	46322	-0.314157	1.70457	0.0933575	-0.949988	5.39587	3.50688e-05	-0.277332	1.70457	0.0352912	0.3585	2.16275	0.0450957	143.236	133.615	125.075	100.186	115.349	107.744	82.1482	68.5812	57.3216	87.634	91.8492	87.2597
O75973	C1QRF_HUMAN	C1QL1	C1q-related factor	1	489830	524740	579610	594840	619030	667450	467910	436110	411050	505960	582220	486050	531390	627110	438360	524740	0.238947	1.60518	0.109401	-0.277655	2.16667	0.0151892	-0.257116	1.60518	0.0431593	0.259487	2.16667	0.0450957	92.3511	98.9329	109.278	112.149	116.71	125.839	88.2183	82.2229	77.4981	95.3922	109.77	91.6384
Q9HD26	GOPC_HUMAN	GOPC	Golgi-associated PDZ and coiled-coil motif-containing protein	14	3559600	3546500	3480400	3321400	3132200	2986800	2487900	2591700	2562900	2240800	2258900	2147700	3536400	3155200	2566100	2223900	-0.16455	1.74245	0.0881355	-0.462704	5.18565	5.11383e-05	-0.50464	5.44017	2.90231e-05	-0.206485	2.1621	0.0450957	124.473	124.015	121.704	116.144	109.528	104.443	86.9976	90.6273	89.6202	78.357	78.9899	75.1014
Q15139	KPCD1_HUMAN	PRKD1	Serine/threonine-protein kinase D1	3	355440	326080	316030	358200	350640	385640	300830	300960	283550	315860	341170	336910	332510	364830	295120	331310	0.133827	1.74245	0.0881355	-0.172096	1.74245	0.0341479	-0.139043	1.3212	0.0758542	0.16688	2.1621	0.0450957	107.402	98.5307	95.4939	108.236	105.952	116.528	90.901	90.9403	85.6795	95.4426	103.09	101.803
P08574	CY1_HUMAN	CYC1	Cytochrome c1 heme protein mitochondrial	10	5848700	6019300	6695700	6278100	6217200	6321100	5118400	5208900	4959900	5503500	5960500	5839600	6193900	6277200	5122400	5776300	0.0192731	0.232117	0.753521	-0.274028	3.33453	0.00158141	-0.119976	1.3212	0.0758542	0.173326	2.1621	0.0450957	100.305	103.231	114.831	107.669	106.625	108.407	87.7805	89.3326	85.0622	94.385	102.222	100.149
Q9UFC0	LRWD1_HUMAN	LRWD1	Leucine-rich repeat and WD repeat-containing protein 1	16	2361100	2334500	2467200	2939300	2863100	2682900	2366700	2166500	2393900	2631900	2744000	2598200	2390800	2833600	2313300	2663400	0.245143	2.57038	0.0239527	-0.0475411	0.542961	0.364287	-0.089367	0.914103	0.172371	0.203317	2.1621	0.0450957	92.7458	91.701	96.9135	115.458	112.465	105.386	92.9658	85.1018	94.0342	103.383	107.786	102.059
Q9Y3C0	WASC3_HUMAN	WASHC3	WASH complex subunit 3	4	887940	803070	837410	964850	943820	1017200	791350	779690	812650	714590	677710	689130	847240	975290	795530	696700	0.203061	2.1621	0.0461338	-0.0908544	0.914103	0.178118	-0.485294	5.18565	4.6358e-05	-0.191379	2.1621	0.0450957	107.418	97.1513	101.306	116.723	114.179	123.056	95.7335	94.3229	98.3103	86.4475	81.9859	83.3675
Q9ULH1	ASAP1_HUMAN	ASAP1	Arf-GAP with SH3 domain ANK repeat and PH domain-containing protein 1	14	1124000	1076600	1189100	1073200	1028500	1042500	1290700	1236400	1407700	1119700	1117700	1134600	1132600	1050800	1316200	1131100	-0.10815	0.914103	0.304341	0.21674	2.1621	0.0152145	0.106238	0.914103	0.172371	-0.218652	2.1621	0.0450957	97.4517	93.3421	103.096	93.0473	89.1718	90.3856	111.905	107.197	122.049	97.0789	96.9055	98.3707
A9UHW6	MI4GD_HUMAN	MIF4GD	MIF4G domain-containing protein	2	81796	75654	86003	87564	79237	79437	51548	68602	59209	76958	74282	73131	81151	82079	59786	74790	0.0164043	0.145764	0.841101	-0.440801	2.96757	0.00319655	-0.134168	0.78704	0.222105	0.323038	2.16667	0.0450957	109.864	101.615	115.515	117.612	106.427	106.696	69.2368	92.1429	79.5267	103.366	99.772	98.226
Q96QD9	UIF_HUMAN	FYTTD1	UAP56-interacting factor	4	1297900	1463000	1556900	1397200	1272300	1330800	964620	958530	1104800	847200	836340	879020	1442000	1337600	1009300	858040	-0.108424	0.925121	0.303167	-0.514716	4.13524	0.000350404	-0.64053	5.02196	6.30068e-05	-0.234238	2.18532	0.0450957	111.98	126.224	134.325	120.547	109.771	114.818	83.225	82.6996	95.3194	73.0943	72.1573	75.8396
Q9UPM8	AP4E1_HUMAN	AP4E1	AP-4 complex subunit epsilon-1	3	212450	191630	220220	247450	230940	199730	173760	178880	177930	194690	212600	216670	209140	226040	181210	208850	0.112109	0.925121	0.303167	-0.206806	1.86863	0.0271127	-0.114111	0.638579	0.297074	0.204805	2.18532	0.0450957	103.763	93.5941	107.558	120.857	112.794	97.5502	84.8662	87.3669	86.9029	95.0886	103.836	105.824
Q6PL18	ATAD2_HUMAN	ATAD2	ATPase family AAA domain-containing protein 2	20	3110100	3419900	3194700	2608700	2372700	2219200	3030500	3049500	2848200	3330100	3524700	3196500	3247400	2405700	2976800	3356900	-0.432828	4.63512	0.000910719	-0.125523	1.74245	0.0341479	0.480673	4.91769	7.49198e-05	0.173367	2.1621	0.0450957	103.945	114.299	106.772	87.1872	79.2997	74.1695	101.285	101.92	95.1917	111.298	117.802	106.833
O75496	GEMI_HUMAN	GMNN	Geminin	4	616100	572170	569730	537380	502430	461720	425890	404190	404020	441340	443630	476210	586000	500510	411370	453730	-0.227502	2.57038	0.0239527	-0.510464	5.18565	5.11383e-05	-0.141565	0.542961	0.35711	0.141397	2.1621	0.0450957	126.276	117.272	116.772	110.141	102.978	94.634	87.2903	82.8427	82.8078	90.4569	90.9263	97.6039
Q10471	GALT2_HUMAN	GALNT2	Polypeptide N-acetylgalactosaminyltransferase 2	15	4291600	4505500	4442600	4340400	4025500	4355900	5260300	5233700	4856100	4635800	4591200	4318400	4439400	4252600	5123500	4532700	-0.0620195	0.542961	0.500709	0.206765	2.1621	0.0152145	0.0920255	0.542961	0.35711	-0.176759	2.1621	0.0450957	93.879	98.5581	97.1821	94.9465	88.058	95.2856	115.069	114.487	106.227	101.408	100.433	94.4652
O95067	CCNB2_HUMAN	CCNB2	G2/mitotic-specific cyclin-B2	7	1752800	1609000	1674600	1868300	1732000	1543400	1434000	1425000	1381400	1576700	1694900	1586500	1678800	1714500	1413500	1619300	0.0303575	0.232117	0.753521	-0.248158	2.57038	0.00692476	-0.0824176	0.542961	0.35711	0.196098	2.1621	0.0450957	109.103	100.153	104.236	116.293	107.809	96.0692	89.2596	88.6994	85.9855	98.142	105.499	98.752
P78314	3BP2_HUMAN	SH3BP2	SH3 domain-binding protein 2	3	270970	239820	250710	262320	267220	312520	222500	209040	221190	281050	258990	269260	253830	282310	224250	270750	0.153418	1.23181	0.189875	-0.178755	1.23181	0.0948889	-0.0603189	0.382954	0.490556	0.271853	2.18532	0.0450957	106.069	93.8756	98.1384	102.683	104.601	122.333	87.0958	81.827	86.583	110.015	101.38	105.4
Q9NRG9	AAAS_HUMAN	AAAS	Aladin	14	4385400	4436500	4057400	5237900	4916700	4556200	4235600	4054600	4046900	4761800	4671900	4598600	4300100	4917400	4117500	4683500	0.193526	1.3212	0.166349	-0.0626016	0.914103	0.178118	-0.0703086	0.232117	0.647166	0.185818	2.1621	0.0450957	97.5265	98.6629	90.2321	116.485	109.342	101.325	94.1951	90.1698	89.9986	105.897	103.898	102.268
Q8IWZ8	SUGP1_HUMAN	SUGP1	SURP and G-patch domain-containing protein 1	10	2215200	2243800	2167300	2081700	2135800	2026500	1899000	1704900	1743600	2048600	1905000	2056600	2211400	2084000	1792200	2003400	-0.0856047	0.542961	0.500709	-0.303228	3.33453	0.00158141	-0.0569048	0.232117	0.647166	0.160719	2.1621	0.0450957	109.718	111.134	107.345	103.105	105.785	100.371	94.0565	84.4428	86.3596	101.466	94.3536	101.862
Q8NI35	INADL_HUMAN	PATJ	InaD-like protein	27	1926000	1889100	2074100	2006600	1817900	1835200	2188200	2057900	2249900	2470100	2668400	2560300	1966300	1890200	2171700	2570500	-0.0569446	0.542961	0.500709	0.143341	1.74245	0.0341479	0.44351	4.63512	0.000124421	0.243224	2.1621	0.0450957	89.7773	88.0573	96.6807	93.5343	84.7384	85.5448	101.999	95.9256	104.875	115.14	124.383	119.344
Q7Z2W9	RM21_HUMAN	MRPL21	39S ribosomal protein L21 mitochondrial	5	4427000	4346300	4429600	4479700	4445600	4119700	4041800	3891700	3499200	4260600	4597900	4134900	4401000	4348300	3810900	4333100	-0.0173799	0.232117	0.753521	-0.2077	2.96197	0.00319765	-0.00505195	0.232117	0.647166	0.185268	2.1621	0.0450957	104.835	102.924	104.896	106.083	105.275	97.5577	95.713	92.1585	82.8638	100.894	108.882	97.9177
P19338	NUCL_HUMAN	NCL	Nucleolin	40	158690000	163740000	153490000	157390000	163080000	147650000	184680000	181580000	172120000	210370000	212570000	203420000	158680000	156100000	179530000	208840000	-0.0236498	0.232117	0.753521	0.178105	2.1621	0.0152145	0.419928	4.63512	0.000124421	0.218173	2.1621	0.0450957	90.3024	93.1761	87.3434	89.5627	92.8006	84.0201	105.092	103.328	97.9448	119.711	120.963	115.756
Q8IVB5	LIX1L_HUMAN	LIX1L	LIX1-like protein	3	117610	128040	114410	123480	102640	112480	125030	140000	143510	164080	160280	171750	120020	112870	136180	165370	-0.0886128	0.544226	0.500709	0.18224	1.04946	0.135682	0.551035	4.13497	0.000314084	0.280183	2.16667	0.0450957	88.0254	95.8317	85.6304	92.4188	76.8211	84.1858	93.5789	104.783	107.41	122.806	119.962	128.547
Q659A1	ICE2_HUMAN	ICE2	Little elongation complex subunit 2	3	284240	318230	314220	278770	318150	289130	258090	266660	225110	302850	304070	307370	305560	295350	249950	304760	-0.0490301	0.382954	0.642566	-0.289816	2.49518	0.00787977	0.0452479	0.168044	0.730211	0.286034	2.18532	0.0450957	98.3844	110.149	108.761	96.4911	110.122	100.077	89.3331	92.2994	77.9177	104.826	105.248	106.39
Q14BN4	SLMAP_HUMAN	SLMAP	Sarcolemmal membrane-associated protein	8	920320	975090	961250	844790	823490	836970	786300	811020	685280	839890	916080	845390	953920	842890	762200	873910	-0.178524	1.74245	0.0881355	-0.323699	3.68747	0.000792809	0.0521403	0.232117	0.647166	0.197315	2.1621	0.0450957	107.788	114.203	112.582	98.9421	96.4474	98.0262	92.0917	94.987	80.2602	98.3682	107.292	99.0124
Q8NEU8	DP13B_HUMAN	APPL2	DCC-interacting protein 13-beta	10	950640	976470	1027100	905310	938800	888370	1045000	974810	1023800	841500	874720	969490	988840	912100	1023500	898310	-0.116545	1.3212	0.166349	0.0497021	0.232117	0.656836	-0.0219786	0.232117	0.647166	-0.188226	2.1621	0.0450957	99.927	102.642	107.964	95.1621	98.6825	93.3815	109.846	102.468	107.617	88.4547	91.9467	101.908
Q9H081	MIS12_HUMAN	MIS12	Protein MIS12 homolog	2	123310	125280	137260	128550	132310	129310	122630	114600	115990	139710	134010	133580	128620	130060	117740	135770	0.0160623	0.232117	0.753521	-0.12751	1.3212	0.0795002	0.0619874	0.232117	0.647166	0.20556	2.1621	0.0450957	96.3021	97.8406	107.197	100.394	103.331	100.988	95.771	89.4998	90.5853	109.11	104.659	104.323
Q8NI36	WDR36_HUMAN	WDR36	WD repeat-containing protein 36	19	8843600	9305300	8676500	9583600	9552300	8371700	8424700	8188700	7502200	9640900	10071000	9164900	8949700	9169200	8043200	9627900	0.0349565	0.382954	0.642566	-0.15407	0.925121	0.175098	0.0704253	0.382954	0.490556	0.259452	2.18532	0.0450957	98.8799	104.042	97.0115	107.154	106.804	93.6036	94.1962	91.5575	83.8817	107.794	112.603	102.472
Q03701	CEBPZ_HUMAN	CEBPZ	CCAAT/enhancer-binding protein zeta	29	10520000	11683000	11337000	11627000	11343000	9846600	9909400	9424500	8797400	11147000	11922000	10871000	11198000	10966000	9395000	11330000	-0.0302037	0.168044	0.813509	-0.253276	1.86863	0.0271127	0.0471105	0.382954	0.490556	0.270183	2.18532	0.0450957	98.2964	109.163	105.93	108.64	105.986	92.0043	92.5911	88.0603	82.2008	104.155	111.396	101.576
Q9UNX4	WDR3_HUMAN	WDR3	WD repeat-containing protein 3	33	12269000	12437000	12162000	13911000	13688000	11349000	11491000	11261000	9951700	13227000	14512000	12729000	12308000	13006000	10924000	13514000	0.079581	0.29089	0.710774	-0.172095	0.922543	0.175962	0.0552774	0.479507	0.405919	0.306954	2.1799	0.0450957	98.8189	100.172	97.9571	112.044	110.248	91.4089	92.5526	90.7001	80.1545	106.535	116.885	102.524
Q07864	DPOE1_HUMAN	POLE	DNA polymerase epsilon catalytic subunit A	12	1823100	1920600	2105600	1763300	1660600	1585800	1555400	1519900	1514100	1721300	1845500	1725200	1952100	1670600	1531900	1764000	-0.224661	2.57038	0.0239527	-0.349705	4.02122	0.000424375	0.0784842	0.542961	0.35711	0.203528	2.1621	0.0450957	105.481	111.122	121.826	102.021	96.0791	91.7514	89.9925	87.9385	87.6029	99.5911	106.777	99.8168
Q5T280	CI114_HUMAN	SPOUT1	Putative methyltransferase C9orf114	4	506970	543240	531310	495820	459380	440370	516940	495230	505800	563290	602810	544440	530620	465190	505990	570180	-0.189859	2.57038	0.0239527	-0.0685702	0.914103	0.178118	0.293597	3.68747	0.00073618	0.172309	2.1621	0.0450957	98.0347	105.048	102.741	95.8786	88.832	85.156	99.9626	95.7645	97.8084	108.925	116.568	105.28
Q9BYC5	FUT8_HUMAN	FUT8	Alpha-(1 6)-fucosyltransferase	4	413250	430090	411780	379290	368330	422660	356450	348970	375900	311040	311470	325980	418370	390090	360440	316160	-0.100972	1.3212	0.166349	-0.21502	2.96197	0.00319765	-0.303152	3.68747	0.00073618	-0.189104	2.1621	0.0450957	111.308	115.844	110.912	102.161	99.2088	113.842	96.0089	93.9942	101.248	83.7779	83.8937	87.8019
Q9ULL5	PRR12_HUMAN	PRR12	Proline-rich protein 12	6	377270	369160	384250	406210	362210	346390	336230	350190	322170	360560	391320	387460	382770	376390	339570	388880	-0.0242495	0.232117	0.753521	-0.172769	1.74245	0.0341479	0.0470967	0.542961	0.35711	0.195616	2.1621	0.0450957	103.046	100.831	104.952	110.95	98.9325	94.6115	91.8364	95.6494	87.9961	98.4818	106.883	105.829
Q9BZE1	RM37_HUMAN	MRPL37	39S ribosomal protein L37 mitochondrial	17	7972700	8438600	8512900	8878900	8154900	7826300	7963200	7707600	7236700	8979100	8847300	8231600	8311200	8291100	7635800	8686000	-0.00349327	0.232117	0.753521	-0.122277	0.914103	0.178118	0.0671284	0.542961	0.35711	0.185913	2.1621	0.0450957	96.8836	102.545	103.448	107.896	99.0977	95.1046	96.7682	93.6622	87.9398	109.113	107.512	100.03
Q9BTE3	MCMBP_HUMAN	MCMBP	Mini-chromosome maintenance complex-binding protein	27	8935600	8810800	8812600	9330200	9446100	8297100	10617000	10212000	9852400	11587000	11450000	12171000	8860800	9028900	10237000	11747000	0.0271133	0.232117	0.753521	0.208284	1.74245	0.0341479	0.37967	3.68747	0.00073618	0.198499	2.1621	0.0450957	89.7135	88.4605	88.4786	93.6753	94.8389	83.303	106.595	102.529	98.9182	116.334	114.958	122.197
A8MW92	P20L1_HUMAN	PHF20L1	PHD finger protein 20-like protein 1	5	132560	138860	138910	161020	139180	156410	155390	126140	137140	164170	182890	156930	142010	152200	140890	171550	0.0999758	1.04946	0.24738	-0.0114233	0	1	0.172661	0.78704	0.222105	0.28406	2.16667	0.0450957	88.8869	93.1113	93.1448	107.97	93.3259	104.879	104.195	84.582	91.958	110.083	122.635	105.228
Q13823	NOG2_HUMAN	GNL2	Nucleolar GTP-binding protein 2	21	6239700	6597500	6213700	6598700	6431500	5246600	5578000	5636500	5213700	6693600	6828000	6531100	6361500	6099100	5491200	6689900	-0.0607706	0.544226	0.500709	-0.212246	1.88722	0.0261812	0.133388	0.78704	0.222105	0.284863	2.16667	0.0450957	101.447	107.264	101.024	107.283	104.565	85.3006	90.6886	91.6397	84.7657	108.826	111.011	106.184
Q13206	DDX10_HUMAN	DDX10	Probable ATP-dependent RNA helicase DDX10	22	3425900	3789000	3505400	3479400	3669600	3038700	3975800	3842200	3451900	4410500	4817200	4407400	3580900	3406700	3766800	4546200	-0.0719473	0.544226	0.500709	0.0730172	0.328387	0.553797	0.416286	3.46044	0.00113543	0.271322	2.16667	0.0450957	89.7361	99.2469	91.8185	91.1375	96.1194	79.594	104.14	100.64	90.4171	115.526	126.179	115.445
Q9BVJ6	UT14A_HUMAN	UTP14A	U3 small nucleolar RNA-associated protein 14 homolog A	30	11075000	12118000	11227000	11633000	11339000	9851900	12553000	12192000	11403000	14220000	14589000	13687000	11476000	10951000	12057000	14166000	-0.0675573	0.382954	0.642566	0.0712511	0.382954	0.49851	0.37137	3.36492	0.00137995	0.232561	2.18532	0.0450957	91.0973	99.6765	92.3476	95.6872	93.2689	81.0367	103.255	100.285	93.7953	116.967	120.002	112.582
P46782	RS5_HUMAN	RPS5	40S ribosomal protein S5	10	23814000	24261000	23148000	23888000	22151000	20969000	21217000	22327000	19710000	23392000	24269000	23806000	23748000	22359000	21100000	23841000	-0.0869504	0.914103	0.304341	-0.170563	2.1621	0.0152145	0.0925891	0.914103	0.172371	0.176202	2.1621	0.0450957	104.695	106.661	101.767	105.021	97.3842	92.1876	93.2779	98.1579	86.6526	102.84	106.696	104.66
Q9Y5Q8	TF3C5_HUMAN	GTF3C5	General transcription factor 3C polypeptide 5	9	1309300	1372800	1456400	1491900	1344900	1360500	1367400	1314000	1299900	1501400	1592300	1521300	1380800	1399800	1329600	1538300	0.0197163	0.232117	0.753521	-0.0545121	0.542961	0.364287	0.136116	0.914103	0.172371	0.210345	2.1621	0.0450957	92.7918	97.2921	103.217	105.733	95.3148	96.4204	96.9094	93.1249	92.1256	106.406	112.848	107.817
A5PL33	KRBA1_HUMAN	KRBA1	Protein KRBA1	2	41758	50365	54403	57618	48577	44037	62690	56813	53930	35870	41798	46754	48842	57593	57811	43876	0.237771	0.195922	0.78805	0.243222	1.09831	0.122941	-0.392461	1.09831	0.11891	-0.397912	2.18487	0.0450957	84.2726	101.643	109.792	116.28	98.0342	88.8719	126.516	114.655	108.837	72.3899	84.3534	94.3552
Q9NXG6	P4HTM_HUMAN	P4HTM	Transmembrane prolyl 4-hydroxylase	2	17609	10097	15758	16847	16916	11395	14599	9820.4	10506	16132	24195	20269	16220	17789	15413	20199	0.133212	0.106407	0.891595	-0.0736261	0.547822	0.364178	0.183298	1.1247	0.113717	0.390136	2.17963	0.0450957	114.752	65.7987	102.69	109.786	110.236	74.2573	95.1367	63.9962	68.464	105.127	157.671	132.086
P04920	B3A2_HUMAN	SLC4A2	Anion exchange protein 2	30	4167700	4702500	3993400	4900600	5362600	4257400	5744300	5717900	4794100	6717300	7809400	6882200	4293800	4849300	5421300	7158500	0.175522	0.724804	0.390253	0.336384	1.74768	0.0341479	0.561881	3.15853	0.00202707	0.401018	2.16827	0.0450957	76.8837	86.7495	73.6683	90.4039	98.9267	78.5385	105.968	105.481	88.4392	123.918	144.064	126.96
Q96EK9	KTI12_HUMAN	KTI12	Protein KTI12 homolog	5	342390	318480	316420	340300	344040	362390	330540	305180	370200	366000	423540	409520	329430	348910	336070	399690	0.082883	0.638579	0.445651	0.0287898	1.51882e-14	1	0.196027	1.23181	0.0908678	0.25012	2.18532	0.0450957	97.1549	90.3703	89.7858	96.5618	97.6231	102.83	93.7924	86.5964	105.046	103.854	120.182	116.203
Q96C19	EFHD2_HUMAN	EFHD2	EF-hand domain-containing protein D2	12	6898700	6892300	6558000	5817000	5704600	5324500	5914500	5712300	6039900	5303800	5035100	4756100	6804800	5643900	5899400	5050700	-0.26986	2.96197	0.0124303	-0.205985	2.1621	0.0152145	-0.160209	1.3212	0.0758542	-0.224085	2.1621	0.0450957	118.336	118.227	112.492	99.7816	97.8535	91.3335	101.454	97.9856	103.605	90.9784	86.3693	81.5835
P14735	IDE_HUMAN	IDE	Insulin-degrading enzyme	34	20873000	19432000	20621000	21455000	21470000	21596000	22463000	21898000	25964000	26475000	25164000	27132000	20319000	21510000	23452000	26270000	0.0821781	1.3212	0.166349	0.206882	2.1621	0.0152145	0.288409	2.96197	0.00291058	0.163705	2.1621	0.0450957	91.2338	84.9353	90.1323	93.7777	93.8432	94.394	98.1835	95.714	113.486	115.72	109.989	118.591
P57740	NU107_HUMAN	NUP107	Nuclear pore complex protein Nup107	35	8019400	8464600	8507700	8710400	8294100	7898500	9209400	8912700	8387800	9770600	10362000	10059000	8359200	8331700	8862000	10101000	-0.00475399	0.232117	0.753521	0.0842674	0.914103	0.178118	0.277815	2.96197	0.00291058	0.188794	2.1621	0.0450957	90.2779	95.2897	95.7749	98.0568	93.3703	88.9169	103.674	100.334	94.4251	109.992	116.65	113.239
P00568	KAD1_HUMAN	AK1	Adenylate kinase isoenzyme 1	11	8673000	8451300	8863700	8882400	9749600	11150000	9621800	10006000	10964000	8510400	8449800	9251900	8668400	9936900	10201000	8744800	0.19703	1.54891	0.120213	0.234873	2.18532	0.0146132	-0.18437	1.54891	0.0483443	-0.222213	2.18532	0.0450957	92.4513	90.088	94.4841	94.6834	103.927	118.855	102.565	106.661	116.873	90.718	90.072	98.6221
Q86VI3	IQGA3_HUMAN	IQGAP3	Ras GTPase-activating-like protein IQGAP3	26	3628200	3376000	3538200	3256900	3061000	3382200	2956700	2828800	3307600	2598500	2473000	2560800	3522000	3239300	3033500	2550400	-0.120713	1.23181	0.189875	-0.215412	1.86863	0.0271127	-0.344959	2.79582	0.0040859	-0.25026	2.18532	0.0450957	117.774	109.587	114.852	105.721	99.3619	109.788	95.9762	91.8245	107.367	84.3489	80.275	83.1251
Q03468	ERCC6_HUMAN	ERCC6	DNA excision repair protein ERCC-6	1	13108	15633	13116	11413	13368	5017.3	7039.5	6606.2	10425	12347	19443	23137	13952	9932.9	8023.5	18309	-0.490185	0.952356	0.29013	-0.798168	1.44745	0.0625679	0.882266	1.66526	0.0381301	1.19025	2.17111	0.0450957	104.409	124.522	104.473	90.9082	106.48	39.9644	56.0719	52.6205	83.0385	98.3479	154.87	184.294
O75182	SIN3B_HUMAN	SIN3B	Paired amphipathic helix protein Sin3b	9	1094500	1194400	1142200	1095700	1063500	1010400	1067000	1138200	1020400	1180500	1257800	1172900	1143700	1056600	1075200	1203700	-0.114279	1.3212	0.166349	-0.0891036	0.914103	0.178118	0.188047	2.57038	0.00634339	0.162871	2.1621	0.0450957	97.7414	106.663	102.001	97.8486	94.973	90.2311	95.2856	101.644	91.1241	105.421	112.324	104.743
Q8NEF9	SRFB1_HUMAN	SRFBP1	Serum response factor-binding protein 1	10	1914600	2107200	2089200	2129600	2020100	1765700	2034300	1997500	1944900	2279900	2382100	2314400	2037000	1971800	1995100	2325400	-0.0469328	0.542961	0.500709	-0.0299849	0.232117	0.656836	0.237966	2.57038	0.00634339	0.221018	2.1621	0.0450957	91.9762	101.229	100.364	102.305	97.0444	84.8232	97.7265	95.9587	93.4318	109.525	114.435	111.182
Q9NRZ9	HELLS_HUMAN	HELLS	Lymphoid-specific helicase	18	2715100	2810000	2871500	2400400	2317900	1905600	2370500	2276600	2123100	2649800	2789300	2813700	2805800	2216200	2256800	2750900	-0.340324	3.08593	0.0103119	-0.314134	2.79582	0.00449781	0.311816	2.49518	0.00725342	0.285625	2.18532	0.0450957	108.447	112.237	114.694	95.877	92.5818	76.1136	94.6827	90.9321	84.801	105.839	111.41	112.385
P61225	RAP2B_HUMAN	RAP2B	Ras-related protein Rap-2b	4	1559200	1517700	1623900	2095700	1780200	2171400	1082400	1079100	1072400	1193800	1292200	1227400	1566900	2015800	1078000	1237800	0.363439	3.77025	0.00353896	-0.539556	5.05628	6.48331e-05	-0.703574	6.08551	9.76533e-06	0.199421	2.15171	0.0452109	105.736	102.922	110.124	142.118	120.723	147.252	73.4021	73.1783	72.724	80.9566	87.6296	83.2352
Q9NPR2	SEM4B_HUMAN	SEMA4B	Semaphorin-4B	7	1037600	999390	1184400	1254800	1298900	1787700	517260	544670	620170	775450	753870	739100	1073800	1447100	567980	756140	0.430439	2.15395	0.0466918	-0.918813	4.6004	0.000150059	-0.936439	4.6004	0.000133691	0.412813	2.15395	0.0452109	108.146	104.164	123.447	130.784	135.381	186.327	53.9126	56.7694	64.6386	80.823	78.5738	77.0343
Q9BVV7	TIM21_HUMAN	TIMM21	Mitochondrial import inner membrane translocase subunit Tim21	2	529060	596160	613910	501520	497080	545150	329400	315970	322800	362870	397460	371140	579710	514580	322720	377160	-0.171936	1.43341	0.142458	-0.845048	6.61246	4.47404e-06	-0.448219	4.05241	0.000366461	0.224894	2.15171	0.0452109	117.951	132.91	136.867	111.811	110.821	121.538	73.4377	70.4436	71.9663	80.8997	88.6113	82.7434
Q6ZRP7	QSOX2_HUMAN	QSOX2	Sulfhydryl oxidase 2	19	4972500	5227100	5312900	5328900	5004600	4578400	7300000	7730500	6806800	8504700	9015700	8629000	5173500	4972600	7285000	8716500	-0.0571402	0.19293	0.78805	0.493788	4.8225	9.61446e-05	0.809749	6.4432	5.64021e-06	0.25882	2.15171	0.0452109	76.0989	79.9953	81.3084	81.5532	76.5902	70.0676	111.719	118.307	104.171	130.156	137.976	132.058
P35237	SPB6_HUMAN	SERPINB6	Serpin B6	18	18588000	16340000	18267000	18477000	18862000	21350000	13097000	13017000	14769000	11217000	11102000	11913000	17748000	19577000	13653000	11440000	0.141503	1.07976	0.233556	-0.378438	3.77025	0.000689228	-0.775073	6.2677	7.27815e-06	-0.255131	2.15171	0.0452109	119.282	104.856	117.222	118.57	121.04	137.006	84.0454	83.532	94.7748	71.9811	71.2432	76.4475
Q9UDR5	AASS_HUMAN	AASS	Alpha-aminoadipic semialdehyde synthase mitochondrial	7	640260	598200	652500	627590	704720	627910	450310	418510	474310	427350	365570	383620	635420	654000	448560	393140	0.0415801	0.444655	0.585957	-0.50241	4.32134	0.000245041	-0.734247	6.2677	7.27815e-06	-0.190258	2.15171	0.0452109	120.598	112.676	122.904	118.212	132.74	118.272	84.8195	78.8297	89.34	80.4948	68.858	72.2579
Q5JVF3	PCID2_HUMAN	PCID2	PCI domain-containing protein 2	12	1417000	1451700	1518000	1545100	1429400	1403600	2054100	2120500	1924000	2265400	2528000	2492400	1467000	1468600	2036400	2436700	0.00157263	1.73579e-14	1	0.473152	4.57778	0.000154278	0.730487	6.08551	9.76533e-06	0.258908	2.15171	0.0452109	76.7703	78.6502	82.2422	83.7105	77.4421	76.0443	111.287	114.885	104.239	122.735	136.962	135.033
Q9BVK2	ALG8_HUMAN	ALG8	Probable dolichyl pyrophosphate Glc1Man9GlcNAc2 alpha-1 3-glucosyltransferase	3	1040600	1059300	988990	1117700	1137600	970670	809380	770910	742980	909870	997240	877450	1029600	1075300	774420	928190	0.0626553	0.444655	0.585957	-0.410896	3.77025	0.000689228	-0.212247	2.15171	0.0143017	0.261304	2.15171	0.0452109	109.319	111.284	103.897	117.419	119.51	101.973	85.0287	80.9872	78.0531	95.5855	104.764	92.1797
Q96GZ6	S41A3_HUMAN	SLC41A3	Solute carrier family 41 member 3	2	186100	188430	204260	257250	227260	234380	316900	284760	304100	352180	345310	381680	192930	239630	301920	359720	0.312731	3.16398	0.00922093	0.646089	5.69917	2.10832e-05	0.586066	5.05628	5.91355e-05	0.252708	2.15171	0.0452109	68.0312	68.883	74.6699	94.041	83.0778	85.6806	115.847	104.098	111.168	128.744	126.232	139.528
Q86UK7	ZN598_HUMAN	ZNF598	E3 ubiquitin-protein ligase ZNF598	14	2735300	2787100	2824700	2659000	2655000	2199100	3138400	3078700	2745000	3409600	3764800	3554900	2804100	2504400	2992000	3594000	-0.163073	1.43341	0.142458	0.0935724	1.07976	0.127176	0.521125	4.8225	8.62274e-05	0.26448	2.15171	0.0452109	92.3266	94.0751	95.3442	89.7512	89.6162	74.2279	105.933	103.918	92.6541	115.087	127.076	119.991
P10809	CH60_HUMAN	HSPD1	60 kDa heat shock protein mitochondrial	52	279450000	283470000	281060000	300060000	273360000	255090000	357970000	336900000	319280000	409660000	405520000	379460000	281490000	276320000	338190000	398330000	-0.0267437	0.444655	0.585957	0.26475	2.15171	0.0154794	0.527624	4.8225	8.62274e-05	0.23613	2.15171	0.0452109	86.3993	87.6422	86.8971	92.7715	84.5164	78.8678	110.676	104.162	98.7138	126.657	125.377	117.32
Q9NP97	DLRB1_HUMAN	DYNLRB1	Dynein light chain roadblock-type 1	5	3132500	2959600	2936200	2752400	2718200	3146000	3195400	3537400	3316700	2876500	2904700	2858500	3010300	2879600	3349800	2880700	-0.0640388	0.444655	0.585957	0.154168	1.43341	0.0636264	0.000551001	1.73579e-14	1	-0.217656	2.15171	0.0452109	103.457	97.7462	96.9734	90.903	89.7735	103.902	105.534	116.829	109.54	95.0017	95.933	94.4072
P14635	CCNB1_HUMAN	CCNB1	G2/mitotic-specific cyclin-B1	10	4597700	4582900	4559000	4208800	4174100	3703600	3614200	3692100	3088600	3783000	4129600	4180300	4585900	4032600	3466800	4034000	-0.185495	1.43341	0.142458	-0.4036	3.47424	0.00118997	0.000500774	0.19293	0.697374	0.218606	2.15171	0.0452109	114.196	113.828	113.234	104.536	103.675	91.9884	89.768	91.7028	76.7133	93.9605	102.569	103.829
Q6IBW4	CNDH2_HUMAN	NCAPH2	Condensin-2 complex subunit H2	8	1187800	1233300	1279300	1165900	1184900	1057400	1374700	1318900	1205700	1558600	1467500	1525700	1239900	1147500	1307700	1519500	-0.11173	0.745182	0.385259	0.0768078	0.444655	0.441099	0.405103	3.77025	0.000635338	0.216565	2.15171	0.0452109	91.6059	95.1149	98.6626	89.9169	91.3822	81.5491	106.02	101.717	92.9864	120.203	113.177	117.666
O75880	SCO1_HUMAN	SCO1	Protein SCO1 homolog mitochondrial	5	2077800	2149200	2127500	2376100	2078300	2102400	2526300	2615400	2294400	2885000	2912000	2694400	2124200	2186700	2478700	2833300	0.0418357	0.444655	0.585957	0.222664	2.15171	0.0154794	0.373728	3.77025	0.000635338	0.1929	2.15171	0.0452109	86.4585	89.4295	88.5266	98.871	86.4793	87.4821	105.121	108.828	95.4714	120.047	121.17	112.116
Q8NEN9	PDZD8_HUMAN	PDZD8	PDZ domain-containing protein 8	11	1094500	1167500	1214600	1252600	1096100	1086600	1120900	1072300	988720	1176700	1276400	1199900	1159700	1146000	1064700	1220800	-0.0171446	3.4764e-14	1	-0.123305	1.43341	0.0636264	0.0912198	0.444655	0.434211	0.19738	2.15171	0.0452109	95.5421	101.914	106.026	109.343	95.6818	94.8525	97.8466	93.6042	86.3083	102.718	111.421	104.743
Q9UHB6	LIMA1_HUMAN	LIMA1	LIM domain and actin-binding protein 1	31	18141000	19685000	20855000	18800000	19849000	16959000	20907000	21253000	19617000	16628000	18218000	17092000	19590000	18567000	20624000	17344000	-0.0773767	0.444655	0.585957	0.0742068	0.444655	0.441099	-0.0983041	0.745182	0.242044	-0.249888	2.15171	0.0452109	95.4773	103.603	109.761	98.9456	104.467	89.2563	110.035	111.856	103.246	87.5143	95.8825	89.9563
O43395	PRPF3_HUMAN	PRPF3	U4/U6 small nuclear ribonucleoprotein Prp3	21	8004000	8316700	8201300	8259100	8261000	7421700	8913900	8858400	8259600	9868100	10914000	10092000	8179500	7983900	8684200	10291000	-0.034919	0.19293	0.78805	0.0863803	0.745182	0.248526	0.366218	3.47424	0.0011019	0.244918	2.15171	0.0452109	91.1533	94.7144	93.4002	94.0584	94.0801	84.5218	101.516	100.884	94.0641	112.382	124.294	114.932
Q9UG63	ABCF2_HUMAN	ABCF2	ATP-binding cassette sub-family F member 2	20	14157000	14854000	14012000	15026000	15402000	12391000	13615000	14069000	12611000	15242000	15880000	15487000	14356000	14300000	13463000	15556000	-0.00563868	0	1	-0.0926539	0.745182	0.248526	0.121456	1.07976	0.123067	0.208471	2.15171	0.0452109	98.3432	103.185	97.336	104.38	106.992	86.0755	94.5782	97.7319	87.6038	105.88	110.312	107.582
O95905	ECD_HUMAN	ECD	Protein ecdysoneless homolog	11	1433500	1520100	1559500	1526000	1616900	1282000	1340800	1364500	1357700	1578800	1618200	1664900	1509100	1475700	1356100	1624100	-0.0322889	0.444655	0.585957	-0.154225	1.07976	0.127176	0.138241	1.43341	0.0607999	0.260177	2.15171	0.0452109	96.3002	102.118	104.765	102.514	108.621	86.1226	90.0727	91.6648	91.208	106.061	108.708	111.845
Q8ND56	LS14A_HUMAN	LSM14A	Protein LSM14 homolog A	9	1153600	1205000	1332200	1161400	1166000	1245800	1194700	1253900	1205200	1360200	1546300	1376200	1234800	1191600	1220700	1438100	-0.0513774	0.19293	0.78805	-0.0165687	0.19293	0.703684	0.271264	2.83949	0.00377182	0.236455	2.15171	0.0452109	91.0707	95.1284	105.17	91.6865	92.0496	98.3494	94.3153	98.9888	95.1442	107.381	122.072	108.644
Q9Y4D7	PLXD1_HUMAN	PLXND1	Plexin-D1	9	181980	168930	221500	275950	238330	286650	226650	265290	275820	384420	337580	299140	194620	279080	262150	344780	0.520019	2.3437	0.0359258	0.429733	1.96175	0.022712	0.304997	1.76793	0.031381	0.395284	2.15395	0.0452109	69.0574	64.1052	84.0543	104.717	90.441	108.777	86.0087	100.672	104.668	145.879	128.104	113.517
Q8NG11	TSN14_HUMAN	TSPAN14	Tetraspanin-14	3	277630	272880	295390	349160	324240	384820	364200	341640	372780	414660	429480	425200	281970	352740	359540	423120	0.323064	2.83949	0.0159077	0.350611	3.16398	0.00219276	0.262462	2.50146	0.00718953	0.234915	2.15171	0.0452109	78.3513	77.0108	83.3634	98.5381	91.5053	108.602	102.783	96.4159	105.204	117.023	121.206	119.998
Q9NV06	DCA13_HUMAN	DCAF13	DDB1- and CUL4-associated factor 13	10	3743700	3935400	3967000	4131700	3948400	3422900	3956000	3914500	3799600	4546000	4799900	4479900	3887500	3835300	3890000	4610800	-0.0195032	0	1	0.00092748	0.19293	0.703684	0.265678	2.50146	0.00718953	0.245247	2.15171	0.0452109	92.3515	97.0805	97.86	101.923	97.4012	84.4379	97.5887	96.5649	93.7305	112.143	118.406	110.512
P25705	ATPA_HUMAN	ATP5F1A	ATP synthase subunit alpha mitochondrial	29	108190000	111300000	111800000	115550000	116410000	119980000	65855000	66879000	66384000	72331000	73832000	70749000	110480000	117360000	66438000	72372000	0.0871556	2.13785	0.0479008	-0.733705	9.46429	5.90596e-08	-0.697437	9.46429	5.31576e-08	0.123423	2.13785	0.0464315	118.105	121.5	122.046	126.139	127.078	130.975	71.8902	73.008	72.4677	78.9597	80.5982	77.2327
Q86XA9	HTR5A_HUMAN	HEATR5A	HEAT repeat-containing protein 5A	11	2020200	1943500	1992200	2071300	2053500	2042300	1279200	1329100	1309500	1246500	1237800	1231300	1985300	2055700	1311900	1240200	0.0502727	2.13785	0.0479008	-0.597699	8.79549	1.42118e-07	-0.729057	10.0465	2.48029e-08	-0.081085	2.13785	0.0464315	122.707	118.048	121.006	125.81	124.729	124.049	77.6984	80.7293	79.5388	75.7122	75.1837	74.7889
P50991	TCPD_HUMAN	CCT4	T-complex protein 1 subunit delta	32	100860000	100320000	100370000	100120000	99855000	100240000	78171000	79541000	74979000	82513000	80956000	81005000	100560000	100130000	77638000	81554000	-0.00618227	3.99714e-14	1	-0.373222	7.06302	2.10507e-06	-0.296047	5.87349	1.41331e-05	0.0709927	2.13785	0.0464315	112.178	111.577	111.633	111.355	111.06	111.488	86.9428	88.4665	83.3926	91.772	90.0403	90.0948
Q66K74	MAP1S_HUMAN	MAP1S	Microtubule-associated protein 1S	15	2595200	2499500	2543500	2952200	2979700	2982500	2425800	2369400	2393400	2504600	2585800	2655700	2548300	2973200	2404700	2585100	0.222481	4.30079	0.00156918	-0.0836782	2.13785	0.0159429	-0.201796	4.30079	0.000230411	0.104363	2.13785	0.0464315	98.9046	95.2575	96.9343	112.51	113.558	113.665	92.4487	90.2993	91.2139	95.4518	98.5464	101.21
O75179	ANR17_HUMAN	ANKRD17	Ankyrin repeat domain-containing protein 17	22	3671900	3686300	3741100	3894900	4031100	3965700	4361700	4380500	4367500	4656000	4899200	4908100	3708200	3976600	4379600	4830900	0.100816	2.13785	0.0479008	0.24008	5.87349	1.55804e-05	0.280757	5.87349	1.41331e-05	0.141493	2.13785	0.0464315	87.1426	87.4844	88.7849	92.4349	95.6673	94.1152	103.513	103.959	103.651	110.498	116.269	116.48
Q9Y230	RUVB2_HUMAN	RUVBL2	RuvB-like 2	24	25060000	25768000	25486000	25622000	25943000	24762000	26324000	26032000	25789000	27111000	28120000	27256000	25451000	25459000	26070000	27526000	0.00045341	8.03285e-14	1	0.0346682	8.03285e-14	1	0.112619	2.13785	0.0147449	0.0784044	2.13785	0.0464315	95.993	98.705	97.6248	98.1457	99.3753	94.8515	100.835	99.7162	98.7854	103.849	107.714	104.405
Q86UD1	OAF_HUMAN	OAF	Out at first protein homolog	2	26996	29528	20495	30249	20966	25529	51610	51436	40050	79025	82067	61983	25673	25582	47699	74361	-0.00512283	0.0672733	0.957704	0.893707	3.53572	0.00105551	1.53942	5.22965	4.39769e-05	0.640587	2.13543	0.0466506	62.3064	68.1502	47.3022	69.8142	48.3892	58.9206	119.115	118.714	92.4348	182.389	189.409	143.056
P02794	FRIH_HUMAN	FTH1	Ferritin heavy chain	7	2628500	2594000	2920600	3755600	3392000	4319200	1450800	1782100	1715700	2232900	2098100	1920100	2717200	3824500	1653100	2085600	0.49315	3.06619	0.0107175	-0.716947	4.46159	0.000187191	-0.874809	5.12682	5.15579e-05	0.335288	2.12485	0.0476344	102.377	101.033	113.754	146.276	132.115	168.228	56.5071	69.4108	66.8246	86.969	81.7187	74.7858
Q96JQ2	CLMN_HUMAN	CLMN	Calmin	5	160340	178770	207210	159300	142480	157870	356490	350960	356000	266070	298410	268050	184230	158630	354480	277510	-0.215842	1.37861	0.154444	0.944196	5.57459	2.61898e-05	0.806874	5.12682	5.15579e-05	-0.353164	2.12485	0.0476344	66.303	73.9241	85.6845	65.8729	58.9176	65.2816	147.414	145.127	147.211	110.024	123.397	110.843
Q0ZGT2	NEXN_HUMAN	NEXN	Nexilin	18	5150800	5474700	5040100	4308900	4098700	3079800	8213800	8473800	7267900	6263500	6466800	6280300	5233400	3836400	8006300	6343400	-0.447995	3.06619	0.0107175	0.613387	3.90279	0.000536387	0.725503	4.63594	0.000124421	-0.335879	2.12485	0.0476344	88.1494	93.6926	86.255	73.7414	70.1441	52.7069	140.569	145.018	124.381	107.192	110.671	107.479
Q6P1R4	DUS1L_HUMAN	DUS1L	tRNA-dihydrouridine(16/17) synthase [NAD(P)(+)]-like	2	53774	66267	61708	53608	66055	64535	71104	73094	72201	88103	83992	97035	60583	62898	72133	89710	0.0541011	0.127081	0.862869	0.251746	1.62761	0.0432501	0.512255	3.7038	0.000720371	0.314609	2.12485	0.0476344	75.7846	93.3912	86.9662	75.5507	93.0925	90.9503	100.208	103.013	101.754	124.165	118.371	136.753
O75368	SH3L1_HUMAN	SH3BGRL	SH3 domain-binding glutamic acid-rich-like protein	7	4085200	3700900	4059700	3786400	3896700	5007300	2805400	3026700	3641200	2357300	2166800	2358200	3963200	4236600	3161300	2304500	0.0962411	0.336359	0.679132	-0.326148	1.74038	0.0342845	-0.878453	4.4161	0.000183656	-0.456064	2.1219	0.0479166	119.883	108.606	119.135	111.115	114.352	146.943	82.3265	88.8207	106.854	69.1767	63.5863	69.2031
Q9BX95	SGPP1_HUMAN	SGPP1	Sphingosine-1-phosphate phosphatase 1	1	106840	131940	112150	102920	106990	83997	77262	89339	82116	94947	102940	112760	116980	97968	82906	103550	-0.255879	1.21754	0.19307	-0.496713	3.17767	0.00216083	0.0799451	0.251896	0.626785	0.320779	2.11787	0.0482794	106.467	131.48	111.759	102.561	106.617	83.704	76.9925	89.0273	81.8295	94.6158	102.581	112.367
Q6IC98	GRAM4_HUMAN	GRAMD4	GRAM domain-containing protein 4	3	99404	120180	96718	108560	124870	129810	134230	126360	122740	171410	169250	141550	105440	121080	127780	160740	0.199538	0.789839	0.36249	0.27724	1.21754	0.0975601	0.408768	2.55642	0.00653361	0.331067	2.11787	0.0482794	77.2029	93.3387	75.1168	84.314	96.9813	100.818	104.251	98.1385	95.327	133.127	131.449	109.936
Q9NWB7	IFT57_HUMAN	IFT57	Intraflagellar transport protein 57 homolog	2	30855	30719	29807	26180	38213	25183	29238	37076	39668	49066	46144	61068	30461	33225	38157	52092	0.125306	0.152002	0.833665	0.324984	0.570507	0.347177	0.648793	3.21147	0.00185092	0.449114	2.11695	0.0483399	83.5392	83.171	80.7018	70.8818	103.461	68.1824	79.1612	100.382	107.4	132.845	124.934	165.34
Q9Y375	CIA30_HUMAN	NDUFAF1	Complex I intermediate-associated protein 30 mitochondrial	4	358360	383430	359870	458450	370100	383760	269790	248310	278990	314720	316600	306730	367220	404100	265700	312680	0.138068	0.611081	0.466247	-0.466846	4.01191	0.000429365	-0.370025	2.69537	0.00495781	0.234889	2.10027	0.04994	106.204	113.634	106.652	135.867	109.683	113.732	79.9553	73.5895	82.6819	93.2709	93.828	90.9029
P52292	IMA1_HUMAN	KPNA2	Importin subunit alpha-1	21	23700000	23757000	23589000	23271000	23206000	19179000	18428000	18204000	15618000	20406000	20718000	20711000	23712000	21920000	17466000	20641000	-0.11337	0.611081	0.466247	-0.441068	3.76926	0.000689655	-0.0867349	0.611081	0.314537	0.240964	2.10027	0.04994	113.403	113.676	112.872	111.35	111.039	91.7703	88.1768	87.105	74.7311	97.6414	99.1343	99.1008
O15269	SPTC1_HUMAN	SPTLC1	Serine palmitoyltransferase 1	15	4273600	4618100	4177100	4589500	4565400	3945500	5346900	5692800	4612900	6185600	6874700	6104700	4361200	4379700	5230700	6398200	0.0061069	1.30184e-14	1	0.262279	1.82732	0.0295983	0.546834	4.03811	0.000377658	0.290662	2.10017	0.04994	84.089	90.8675	82.1902	90.3048	89.8306	77.6332	105.208	112.014	90.7652	121.71	135.269	120.118
Q6VY07	PACS1_HUMAN	PACS1	Phosphofurin acidic cluster sorting protein 1	7	966190	923330	965460	937390	943770	1035700	1067500	1048400	1252700	918460	861870	994220	958560	974620	1122900	930130	0.0239711	2.64708e-14	1	0.228289	1.55267	0.0502561	-0.0674075	0.31779	0.557979	-0.271725	2.10017	0.04994	97.3083	92.9918	97.2348	94.4078	95.0504	104.309	107.512	105.588	126.164	92.5013	86.8019	100.131
Q9BSC4	NOL10_HUMAN	NOL10	Nucleolar protein 10	20	2884200	3013900	2827700	2969500	3056400	2520100	2693500	2550700	2305800	2950400	3077100	2953800	2911000	2856500	2519400	2994900	-0.0272663	0.161582	0.822185	-0.208435	1.4842	0.0577558	0.0682593	0.611081	0.314537	0.249428	2.10027	0.04994	102.388	106.993	100.383	105.416	108.501	89.4628	95.6184	90.5491	81.8552	104.738	109.236	104.859
Q9Y3B9	RRP15_HUMAN	RRP15	RRP15-like protein	5	3475100	3845200	3305000	2923100	3429200	2764700	3375800	3314700	3103000	3893800	3935500	4149800	3541700	3039000	3264500	3993100	-0.220845	1.79311	0.0866446	-0.11758	0.611081	0.321055	0.393913	3.25316	0.00169128	0.290647	2.10027	0.04994	100.449	111.147	95.532	84.493	99.122	79.9144	97.5785	95.8123	89.6931	112.551	113.757	119.951
Q02252	MMSA_HUMAN	ALDH6A1	Methylmalonate-semialdehyde dehydrogenase [acylating] mitochondrial	9	1256900	1087100	1170400	1105000	885290	1109600	973970	887360	962200	821460	789470	802590	1171500	1033300	941180	804510	-0.181098	1.4842	0.133771	-0.315814	2.69537	0.00545746	-0.361077	3.25316	0.00169128	-0.22636	2.10027	0.04994	127.267	110.074	118.508	111.886	89.6395	112.352	98.6187	89.8491	97.427	83.1764	79.9373	81.2657
Q8WV19	SFT2A_HUMAN	SFT2D1	Vesicle transport protein SFT2A	1	32738	31161	35833	32479	26753	30932	18075	22220	23531	34338	29697	23195	33244	30055	21275	29077	-0.145489	0.396914	0.631124	-0.643935	2.88207	0.00379376	-0.0477266	0.0804626	0.867102	0.450719	2.09723	0.0502363	115.223	109.673	126.116	114.312	94.1587	108.867	63.616	78.2046	82.8187	120.855	104.52	81.6361
Q5SQN1	SNP47_HUMAN	SNAP47	Synaptosomal-associated protein 47	2	74389	76385	60830	93756	80408	79320	71736	52094	70215	78683	81737	97419	74196	85544	64683	89189	0.205325	1.1503	0.219238	-0.197955	0.473095	0.418355	0.0601991	0.0937156	0.84431	0.463479	2.091	0.0508735	97.3495	99.9616	79.6055	122.694	105.226	103.803	93.8777	68.1731	91.8872	102.969	106.966	127.488
Q92610	ZN592_HUMAN	ZNF592	Zinc finger protein 592	3	53730	52287	63945	53652	46885	50057	50796	38051	46623	56272	68837	52825	56654	53854	48873	62020	-0.0731243	0.7942	0.361657	-0.21314	1.71386	0.0362459	0.20368	1.1503	0.108269	0.343696	2.091	0.0508735	101.704	98.9722	121.039	101.556	88.7469	94.7511	96.1499	72.0254	88.251	106.515	130.299	99.9905
Q3ZCW2	LEGL_HUMAN	LGALSL	Galectin-related protein	1	7932.3	13347	10964	33568	39553	40766	36531	41994	56700	70974	69056	67177	10748	37962	45075	69069	1.82049	5.86341	0.000111982	2.06826	6.41916	6.15993e-06	0.863482	3.11535	0.00216682	0.615711	2.08682	0.0513218	19.4832	32.7827	26.9296	82.4493	97.1495	100.129	89.7269	103.145	139.266	174.325	169.614	164.999
O75027	ABCB7_HUMAN	ABCB7	ATP-binding cassette sub-family B member 7 mitochondrial	15	6563200	6814900	6781400	6947900	6710200	6446700	3679300	3407400	3428900	3147000	3044400	3092500	6721100	6712600	3516000	3099200	-0.00182569	0	1	-0.934762	8.36924	2.54893e-07	-1.11498	9.07921	1.06511e-07	-0.182039	2.06514	0.0514659	131.125	136.153	135.484	138.81	134.061	128.797	73.5078	68.0756	68.5052	62.8731	60.8233	61.7843
P26006	ITA3_HUMAN	ITGA3	Integrin alpha-3	20	16456000	16721000	17546000	20652000	22325000	22571000	13463000	12982000	14056000	14186000	15767000	14895000	16919000	21849000	13511000	14968000	0.368923	4.19201	0.00187822	-0.32451	4.54372	0.000162103	-0.545686	6.01461	1.12399e-05	0.147747	2.06514	0.0514659	97.9427	99.5199	104.43	122.916	132.874	134.338	80.129	77.2661	83.6584	84.4321	93.8419	88.6519
Q8N8S7	ENAH_HUMAN	ENAH	Protein enabled homolog	22	6765600	6712500	6548300	7711900	7068600	8065900	11881000	12704000	11620000	10930000	10032000	11020000	6693600	7635500	12087000	10696000	0.18994	2.53853	0.0246009	0.852602	8.05099	4.37226e-07	0.486277	5.75308	1.73873e-05	-0.176385	2.06514	0.0514659	73.1022	72.5285	70.7543	83.327	76.3762	87.152	128.374	137.267	125.554	118.099	108.396	119.071
P40222	TXLNA_HUMAN	TXLNA	Alpha-taxilin	21	8268800	8326400	8130300	8303100	7843100	7083900	12299000	12253000	11995000	13501000	13221000	13768000	8265100	7758900	12205000	13521000	-0.0911801	1.09847	0.22748	0.562368	6.01461	1.24755e-05	0.801278	7.70893	7.33193e-07	0.14773	2.06514	0.0514659	79.3852	79.9382	78.0555	79.7145	75.2982	68.0095	118.077	117.636	115.159	129.617	126.929	132.181
Q15555	MARE2_HUMAN	MAPRE2	Microtubule-associated protein RP/EB family member 2	8	2354000	2260000	2287000	2151100	2171800	2200100	1359400	1359500	1455500	1295900	1212000	1300400	2304400	2178400	1395300	1269400	-0.0811223	0.651548	0.43626	-0.723816	7.14296	1.85017e-06	-0.779122	7.70893	7.33193e-07	-0.136429	2.06514	0.0514659	131.959	126.689	128.203	120.585	121.745	123.331	76.2042	76.2098	81.5913	72.6445	67.9413	72.8968
Q9UJ83	HACL1_HUMAN	HACL1	2-hydroxyacyl-CoA lyase 1	4	236090	271670	285490	340630	389580	362610	161870	141920	177520	195340	209280	182910	264420	364270	160440	195840	0.462177	3.21719	0.00847085	-0.720797	4.55606	0.000161542	-0.895333	5.34566	3.57642e-05	0.287642	2.07309	0.0514659	95.877	110.326	115.939	138.331	158.21	147.257	65.736	57.6342	72.0915	79.3283	84.9894	74.2804
P49006	MRP_HUMAN	MARCKSL1	MARCKS-related protein	4	387730	385820	406650	400690	382830	440160	257180	263220	258870	276150	303810	305980	394800	415590	262020	307040	0.074039	2.34332e-14	1	-0.591445	6.49864	5.33723e-06	-0.436734	5.18426	4.6358e-05	0.22875	2.06514	0.0514659	114.344	113.781	119.924	118.166	112.899	129.806	75.844	77.6252	76.3424	81.4384	89.5955	90.2354
Q9NXR7	BABA2_HUMAN	BABAM2	BRISC and BRCA1-A complex member 2	4	2372100	2256500	2387400	2191200	2044000	2128000	2974100	3055000	3151900	2803300	2622300	2745000	2340800	2126700	3062700	2726300	-0.138385	1.57921	0.113665	0.387802	4.54372	0.000162103	0.358328	4.19201	0.000284301	-0.16786	2.06514	0.0514659	92.6276	88.1136	93.225	85.5637	79.8157	83.0958	116.135	119.294	123.078	109.465	102.398	107.189
Q13423	NNTM_HUMAN	NNT	NAD(P) transhydrogenase mitochondrial	25	12492000	12644000	13313000	12426000	11612000	12042000	17943000	17139000	17262000	15505000	15463000	15011000	12823000	12031000	17449000	15329000	-0.0919773	1.09847	0.22748	0.444411	4.87383	8.62603e-05	0.349507	4.19201	0.000284301	-0.186881	2.06514	0.0514659	86.7239	87.7791	92.4236	86.2657	80.6146	83.5998	124.567	118.985	119.839	107.641	107.35	104.212
Q9NUJ1	ABHDA_HUMAN	ABHD10	Mycophenolic acid acyl-glucuronide esterase mitochondrial	7	4374100	4429200	4526300	5158800	4755000	4620300	6668000	6815400	6650000	7710500	7920600	7524700	4445600	4844700	6712800	7718600	0.124029	1.09847	0.22748	0.594537	6.49864	5.33723e-06	0.671932	6.93786	2.55211e-06	0.201425	2.06514	0.0514659	73.7696	74.6989	76.3365	87.0036	80.1935	77.9218	112.456	114.942	112.153	130.038	133.582	126.905
Q9NZ71	RTEL1_HUMAN	RTEL1	Regulator of telomere elongation helicase 1	2	140470	147170	142010	136410	150050	120400	77603	69782	71474	102880	79143	88665	143210	135620	72953	90231	-0.0785623	0.276108	0.719916	-0.973093	5.76635	1.91433e-05	-0.587875	3.82832	0.000575661	0.306656	2.07309	0.0514659	127.117	133.18	128.51	123.443	135.786	108.955	70.2259	63.1484	64.6796	93.1001	71.6195	80.2364
P50225	ST1A1_HUMAN	SULT1A1	Sulfotransferase 1A1	5	567290	515760	533370	822730	548700	631220	1407300	1448800	1803500	1239600	1113800	1058600	544450	675080	1569200	1145400	0.310259	1.3785	0.154444	1.52716	6.13995	1.00033e-05	0.762721	3.37121	0.00136672	-0.454178	2.07542	0.0514659	58.23	52.9407	54.7483	84.4499	56.3218	64.7922	144.454	148.713	185.122	127.24	114.327	108.661
Q9HD42	CHM1A_HUMAN	CHMP1A	Charged multivesicular body protein 1a	4	1287200	1196100	1194900	1111800	1021800	1079700	1343700	1382400	1529500	1252200	1168300	1268000	1226000	1071100	1418500	1229500	-0.194866	2.53853	0.0246009	0.210407	2.53853	0.00726902	0.198979	2.99023	0.00281066	-0.206294	2.06514	0.0514659	104.117	96.7484	96.6513	89.9296	82.6498	87.3332	108.687	111.818	123.716	101.286	94.4997	102.564
Q53SF7	COBL1_HUMAN	COBLL1	Cordon-bleu protein-like 1	17	2706300	2884100	2899200	1598700	1647800	1624000	1325800	1237900	1276700	1425400	1433200	1413100	2829800	1629900	1285800	1429800	-0.795917	7.88315	5.01248e-06	-1.13803	9.45719	5.90596e-08	-0.18897	2.53853	0.00669582	0.153147	2.06514	0.0514659	151.245	161.181	162.025	89.3453	92.0893	90.7592	74.0939	69.1815	71.3499	79.6602	80.0961	78.9728
P53618	COPB_HUMAN	COPB1	Coatomer subunit beta	42	46223000	44669000	46713000	43065000	43460000	42681000	53550000	55636000	56909000	48707000	50131000	51015000	45893000	43105000	55385000	49982000	-0.0904189	1.09847	0.22748	0.271221	3.41654	0.00133562	0.213553	2.53853	0.00669582	-0.148087	2.06514	0.0514659	95.181	91.9811	96.19	88.6782	89.4915	87.8874	110.269	114.564	117.185	100.296	103.228	105.049
P46934	NEDD4_HUMAN	NEDD4	E3 ubiquitin-protein ligase NEDD4	13	2634700	2587000	2496300	2296900	2378300	2158900	2868300	2789500	2837600	3152800	3239200	3180500	2584500	2285400	2846400	3197900	-0.177439	2.53853	0.0246009	0.139253	1.57921	0.0474517	0.484678	5.75308	1.73873e-05	0.167986	2.06514	0.0514659	96.9234	95.1686	91.832	84.4966	87.4911	79.42	105.517	102.618	104.387	115.983	119.161	117.002
O95835	LATS1_HUMAN	LATS1	Serine/threonine-protein kinase LATS1	4	683870	689800	661530	493260	527320	526190	432890	423530	409490	487050	449730	455780	678400	515590	421980	464190	-0.395912	4.87383	0.000575749	-0.684962	7.14296	1.85017e-06	-0.151509	1.57921	0.0453315	0.137541	2.06514	0.0514659	131.504	132.644	127.208	94.851	101.401	101.183	83.2422	81.4423	78.7425	93.6569	86.4804	87.6438
O75746	CMC1_HUMAN	SLC25A12	Calcium-binding mitochondrial carrier protein Aralar1	19	4688000	4636000	4875300	6050400	5663300	5801200	4668600	4527600	4710800	5274700	5483600	5080900	4734400	5838300	4638300	5282700	0.302367	3.81683	0.00322528	-0.0295855	0	1	-0.144273	1.57921	0.0453315	0.187679	2.06514	0.0514659	91.5321	90.5168	95.1891	118.133	110.575	113.267	91.1533	88.4003	91.9773	102.987	107.066	99.2034
Q08945	SSRP1_HUMAN	SSRP1	FACT complex subunit SSRP1	20	16934000	17982000	17939000	16592000	16999000	16062000	13863000	13859000	13112000	14850000	15280000	14876000	17621000	16560000	13643000	15012000	-0.0895931	1.09847	0.22748	-0.369135	4.87383	8.62603e-05	-0.141586	1.57921	0.0453315	0.137955	2.06514	0.0514659	107.89	114.567	114.293	105.711	108.304	102.334	88.3237	88.2983	83.539	94.6121	97.3517	94.7778
Q96I24	FUBP3_HUMAN	FUBP3	Far upstream element-binding protein 3	22	8908400	9476100	9222400	8812400	8873100	8513600	11079000	11395000	10588000	11499000	12489000	11840000	9207300	8749900	11024000	11954000	-0.0735116	0.651548	0.43626	0.259798	2.99023	0.00306281	0.450155	5.47679	2.78706e-05	0.116846	2.06514	0.0514659	87.1266	92.6788	90.1976	86.1877	86.7813	83.2653	108.356	111.446	103.553	112.463	122.146	115.798
Q9UJW0	DCTN4_HUMAN	DCTN4	Dynactin subunit 4	13	3548400	3431700	3678400	3496700	3449700	3536800	4125700	4160200	4361300	3713700	3866700	3833400	3558700	3505200	4230800	3818000	-0.0218536	0.27502	0.719916	0.24958	3.41654	0.00133562	0.12332	1.57921	0.0453315	-0.148113	2.06514	0.0514659	94.1997	91.1016	97.6508	92.8272	91.5795	93.8917	109.525	110.441	115.78	98.5879	102.65	101.766
Q9UBD5	ORC3_HUMAN	ORC3	Origin recognition complex subunit 3	13	4077100	4020800	4084800	4288500	4209400	3930900	3406700	3276000	3371500	3771400	3701600	3826700	4064900	4145800	3351400	3766500	0.0284307	0	1	-0.278456	3.81683	0.000627737	-0.138426	1.57921	0.0453315	0.168461	2.06514	0.0514659	106.439	104.969	106.64	111.958	109.893	102.622	88.9373	85.5252	88.0184	98.4584	96.6362	99.9021
Q76M96	CCD80_HUMAN	CCDC80	Coiled-coil domain-containing protein 80	1	10209	15439	10075	23077	15054	14155	64653	75725	35678	30304	33627	21721	11908	17428	58686	28551	0.549476	1.0294	0.257505	2.30109	4.681	0.000128986	0.712134	1.34783	0.0725314	-1.03948	2.08107	0.0514659	35.0306	52.9765	34.5708	79.1852	51.6555	48.5707	221.847	259.839	122.424	103.984	115.386	74.5323
Q32MZ4	LRRF1_HUMAN	LRRFIP1	Leucine-rich repeat flightless-interacting protein 1	36	8731900	8757700	8425600	7585300	8185700	8166400	9752700	9612200	10258000	8881900	8440500	9138600	8685200	8035000	9918300	8881700	-0.112261	1.09847	0.22748	0.191534	2.06514	0.0184979	0.144538	1.09847	0.11891	-0.159257	2.06514	0.0514659	98.911	99.2032	95.4413	85.9228	92.7238	92.5052	110.474	108.883	116.198	100.61	95.6101	103.518
Q9UQ80	PA2G4_HUMAN	PA2G4	Proliferation-associated protein 2G4	21	46271000	45681000	46817000	47595000	49935000	46488000	40503000	38849000	40338000	44828000	45210000	46275000	46299000	48031000	39934000	45469000	0.0529848	0.651548	0.43626	-0.213363	2.53853	0.00726902	-0.0790826	1.09847	0.11891	0.187266	2.06514	0.0514659	103.055	101.741	104.271	106.004	111.216	103.539	90.2088	86.525	89.8413	99.8415	100.692	103.064
Q9BY77	PDIP3_HUMAN	POLDIP3	Polymerase delta-interacting protein 3	15	5283500	5589900	5636600	5542800	5338100	5102700	6307000	6322000	5839400	7048300	7182600	6763300	5507400	5329600	6158700	6998900	-0.0473441	0.27502	0.719916	0.161254	2.53853	0.00726902	0.393101	4.87383	7.7593e-05	0.184502	2.06514	0.0514659	88.1119	93.2217	94.0005	92.4362	89.0225	85.0968	105.181	105.431	97.3826	117.543	119.783	112.79
Q4LE39	ARI4B_HUMAN	ARID4B	AT-rich interactive domain-containing protein 4B	9	893870	891670	1006400	948910	891460	888330	1024000	1093100	1110000	1182200	1286700	1189200	932940	909570	1075700	1219300	-0.0365996	2.34332e-14	1	0.20542	2.99023	0.00306281	0.422797	4.87383	7.7593e-05	0.180777	2.06514	0.0514659	86.4628	86.25	97.3477	91.7868	86.2297	85.927	99.0501	105.734	107.369	114.353	124.461	115.03
Q9UHI6	DDX20_HUMAN	DDX20	Probable ATP-dependent RNA helicase DDX20	21	3351100	3442000	3388500	3356800	3185800	2922700	2782500	2776900	2677800	3064500	3242100	3174200	3393900	3155800	2748700	3164900	-0.104938	1.09847	0.22748	-0.304195	3.81683	0.000627737	0.00415414	0.27502	0.599018	0.20341	2.06514	0.0514659	107.623	110.542	108.824	107.806	102.314	93.8646	89.3619	89.1821	85.9994	98.4186	104.122	101.942
O00422	SAP18_HUMAN	SAP18	Histone deacetylase complex subunit SAP18	9	5167200	5428200	5434200	5137500	5264700	4836300	5878300	6114900	5479800	6173700	6775000	6187400	5344900	5081700	5824300	6378700	-0.0728517	1.09847	0.22748	0.123922	1.09847	0.122923	0.327951	4.54372	0.00014628	0.131178	2.06514	0.0514659	91.3509	95.9651	96.0711	90.8258	93.0746	85.5009	103.922	108.105	96.8773	109.145	119.775	109.387
P52272	HNRPM_HUMAN	HNRNPM	Heterogeneous nuclear ribonucleoprotein M	52	94549000	100580000	98864000	99611000	97399000	98488000	85703000	88088000	81769000	95307000	102850000	97135000	98021000	98522000	85227000	98480000	0.00735505	0	1	-0.20178	2.53853	0.00726902	-0.000615153	0.27502	0.599018	0.20852	2.06514	0.0514659	99.4953	105.842	104.036	104.822	102.494	103.64	90.1865	92.6963	86.0467	100.293	108.231	102.217
Q8TED1	GPX8_HUMAN	GPX8	Probable glutathione peroxidase 8	7	2726500	2735600	2829500	2872600	2678600	2605800	3114500	3260900	3094200	2844200	2907300	2749200	2763900	2719000	3156500	2833600	-0.0236293	0	1	0.19162	2.53853	0.00726902	0.05956	0.27502	0.599018	-0.15569	2.06514	0.0514659	95.0582	95.3755	98.6493	100.152	93.3882	90.8501	108.586	113.69	107.878	99.1618	101.362	95.8497
Q8WUM0	NU133_HUMAN	NUP133	Nuclear pore complex protein Nup133	35	11196000	11789000	11685000	12010000	11793000	11106000	13572000	13523000	12925000	14216000	15542000	14449000	11581000	11664000	13348000	14757000	0.0103028	2.34332e-14	1	0.204864	2.53853	0.00726902	0.339337	4.54372	0.00014628	0.144776	2.06514	0.0514659	87.3516	91.9782	91.1668	93.7025	92.0094	86.6494	105.889	105.507	100.841	110.914	121.259	112.732
P52948	NUP98_HUMAN	NUP98	Nuclear pore complex protein Nup98-Nup96	46	12795000	13488000	13553000	13729000	13328000	12801000	15977000	15972000	14758000	16881000	18251000	16961000	13291000	13290000	15578000	17376000	-0.000108551	2.34332e-14	1	0.22906	2.53853	0.00726902	0.386755	4.54372	0.00014628	0.157586	2.06514	0.0514659	86.0197	90.6787	91.1157	92.2989	89.603	86.06	107.412	107.378	99.2168	113.49	122.7	114.027
Q9NZ08	ERAP1_HUMAN	ERAP1	Endoplasmic reticulum aminopeptidase 1	18	5123900	5226900	5373700	3860900	3833500	3734700	4254800	4093600	4480500	3718900	3805400	3824000	5241500	3810500	4276300	3782700	-0.459999	5.47679	0.000207481	-0.293617	3.81683	0.000627737	-0.010564	2.34332e-14	1	-0.176947	2.06514	0.0514659	119.785	122.193	125.625	90.2593	89.6187	87.309	99.4678	95.6993	104.744	86.9396	88.9618	89.3966
Q9Y2G5	OFUT2_HUMAN	POFUT2	GDP-fucose protein O-fucosyltransferase 2	11	3754000	3605700	3702700	3862400	3358000	3705800	4042100	4143100	4118400	3596200	3591900	3599900	3688000	3648000	4102000	3601100	-0.0157329	4.69145e-14	1	0.153489	2.06514	0.0184979	-0.0186681	0	1	-0.18789	2.06514	0.0514659	99.9286	95.9809	98.563	102.814	89.3874	98.6455	107.598	110.286	109.629	95.7281	95.6136	95.8265
Q6PKG0	LARP1_HUMAN	LARP1	La-related protein 1	37	12292000	12760000	12344000	12784000	13368000	11623000	11491000	11273000	11171000	12439000	12753000	12390000	12476000	12604000	11337000	12539000	0.0147262	2.34332e-14	1	-0.138117	2.06514	0.0184979	-0.00745936	0	1	0.145383	2.06514	0.0514659	100.556	104.385	100.982	104.581	109.359	95.0834	94.0036	92.2202	91.3858	101.759	104.328	101.358
P08621	RU17_HUMAN	SNRNP70	U1 small nuclear ribonucleoprotein 70 kDa	13	10081000	9892300	9609500	10319000	9696900	9482300	9269300	9260000	8372500	9939800	10355000	9752900	9862500	9836000	8985100	10023000	-0.00388166	2.34332e-14	1	-0.134419	2.06514	0.0184979	0.0271707	0	1	0.157708	2.06514	0.0514659	104.259	102.307	99.3825	106.72	100.286	98.067	95.8641	95.7679	86.5893	102.798	107.093	100.866
Q92989	CLP1_HUMAN	CLP1	Polyribonucleotide 5'-hydroxyl-kinase Clp1	2	196470	208440	228040	204460	223150	219930	177800	200940	151990	203410	231580	224550	210990	215850	176910	219850	0.0328545	0	1	-0.254159	1.8301	0.0294983	0.0264904	0.124109	0.794911	0.313504	2.07309	0.0514659	95.4217	101.235	110.755	99.3022	108.38	106.816	86.354	97.5926	73.8186	98.7923	112.474	109.06
Q6NXR4	TTI2_HUMAN	TTI2	TELO2-interacting protein 2	6	651250	616310	605430	641820	592790	609500	667820	685090	686950	755260	772350	763290	624330	616710	690960	767530	-0.0177166	0	1	0.146293	1.57921	0.0474517	0.315631	3.81683	0.000576662	0.151621	2.06514	0.0514659	97.1066	91.8967	90.2744	95.7005	88.3897	90.8813	99.5773	102.152	102.43	112.615	115.164	113.813
Q9C040	TRIM2_HUMAN	TRIM2	Tripartite motif-containing protein 2	2	60039	66565	70462	65003	66269	88861	48888	56818	66440	38519	34434	49593	67711	75510	61976	41845	0.157277	0.392347	0.635869	-0.127681	0.654822	0.295892	-0.851612	3.56602	0.000922386	-0.566654	2.07457	0.0514659	101.205	112.205	118.774	109.572	111.706	149.789	82.4081	95.7753	111.995	64.9296	58.0437	83.5965
Q9UM54	MYO6_HUMAN	MYO6	Unconventional myosin-VI	38	12033000	11901000	12674000	12369000	12744000	13812000	12228000	11930000	13114000	10635000	10889000	10969000	12214000	13003000	12444000	10847000	0.0903088	1.09847	0.22748	0.0269145	0	1	-0.261548	3.41654	0.00124166	-0.198154	2.06514	0.0514659	99.3792	98.289	104.673	102.154	105.251	114.072	100.99	98.5285	108.307	87.8333	89.931	90.5917
Q14527	HLTF_HUMAN	HLTF	Helicase-like transcription factor	12	949770	974400	1025800	1058200	989010	1073700	941140	984090	1007900	1014300	1148300	1073000	984390	1041200	977720	1078500	0.0809453	0.27502	0.719916	-0.00980864	0.651548	0.296173	0.050779	0.651548	0.289414	0.141533	2.06514	0.0514659	93.1177	95.5325	100.572	103.748	96.9649	105.268	92.2716	96.4825	98.8169	99.4443	112.582	105.199
Q9HC36	MRM3_HUMAN	MRM3	rRNA methyltransferase 3 mitochondrial	8	1450200	1570500	1493600	1573800	1620200	1452500	1738300	1654300	1645100	1813200	1993500	1772200	1504700	1548800	1679300	1860400	0.041675	0.27502	0.719916	0.158384	1.57921	0.0474517	0.264462	3.41654	0.00124166	0.147753	2.06514	0.0514659	87.9913	95.2906	90.6247	95.4908	98.3061	88.1309	105.472	100.375	99.817	110.016	120.956	107.529
P19388	RPAB1_HUMAN	POLR2E	DNA-directed RNA polymerases I II and III subunit RPABC1	7	2614700	2727000	2704100	2683100	2674200	2498200	2607000	2670500	2438300	2776800	2924000	2723900	2690800	2619700	2575900	2808200	-0.0386336	2.34332e-14	1	-0.0629586	1.09847	0.122923	0.100244	0.651548	0.289414	0.124569	2.06514	0.0514659	97.9233	102.129	101.271	100.485	100.152	93.5603	97.635	100.013	91.317	103.994	109.507	102.013
Q13185	CBX3_HUMAN	CBX3	Chromobox protein homolog 3	8	8761300	8714200	8458000	8911300	8962300	8349600	8370000	8271700	7879300	9215200	9528600	9059200	8671500	8754400	8189000	9294200	0.0137267	4.69145e-14	1	-0.0825943	1.09847	0.122923	0.0863224	0.651548	0.289414	0.182643	2.06514	0.0514659	100.627	100.086	97.1433	102.35	102.935	95.8983	96.1326	95.0036	90.4967	105.84	109.44	104.048
O14497	ARI1A_HUMAN	ARID1A	AT-rich interactive domain-containing protein 1A	25	4365300	4593400	4335600	4612700	4641700	4338000	4753200	4721300	4522700	5026200	5405100	5006800	4445600	4544900	4675800	5154600	0.0318704	2.34332e-14	1	0.0728351	1.09847	0.122923	0.181612	3.41654	0.00124166	0.140647	2.06514	0.0514659	93.0074	97.8673	92.3746	98.2785	98.8963	92.4257	101.272	100.592	96.3609	107.089	115.161	106.675
P61313	RL15_HUMAN	RPL15	60S ribosomal protein L15	13	16354000	16180000	16863000	16014000	17038000	15835000	15218000	15274000	14341000	16635000	17875000	16601000	16469000	16299000	14950000	17042000	-0.0149695	0.27502	0.719916	-0.139607	1.09847	0.122923	0.0643112	1.09847	0.11891	0.188949	2.06514	0.0514659	101.04	99.965	104.185	98.9394	105.266	97.8335	94.0215	94.3674	88.6031	102.776	110.437	102.566
P31943	HNRH1_HUMAN	HNRNPH1	Heterogeneous nuclear ribonucleoprotein H	11	17637000	19040000	19351000	18765000	18221000	17835000	18230000	18492000	17116000	18997000	20461000	18869000	18700000	18316000	17970000	19508000	-0.0299338	0.27502	0.719916	-0.0574479	1.09847	0.122923	0.0909614	1.09847	0.11891	0.118475	2.06514	0.0514659	94.9017	102.451	104.124	100.971	98.0441	95.9671	98.0925	99.5023	92.0983	102.22	110.097	101.531
Q15370	ELOB_HUMAN	ELOB	Elongin-B	5	5964100	5852400	5761300	5631800	6047500	6435800	6185100	6073900	6349000	5574400	5623600	5634400	5867600	6050400	6217700	5627600	0.04426	0	1	0.0836105	0.651548	0.296173	-0.104511	1.09847	0.11891	-0.143861	2.06514	0.0514659	100.613	98.7284	97.1916	95.007	102.02	108.57	104.341	102.465	107.106	94.0387	94.8686	95.0508
Q86UP3	ZFHX4_HUMAN	ZFHX4	Zinc finger homeobox protein 4	8	831610	845580	929340	888430	847930	838010	821170	832230	852320	889260	977150	909530	868840	858120	835240	925310	-0.0179111	2.34332e-14	1	-0.0568997	0.651548	0.296173	0.108757	1.09847	0.11891	0.147746	2.06514	0.0514659	95.3812	96.9835	106.59	101.898	97.2531	96.1153	94.1838	95.4524	97.7566	101.993	112.074	104.318
Q7Z6E9	RBBP6_HUMAN	RBBP6	E3 ubiquitin-protein ligase RBBP6	15	1770500	1846600	1975000	1951700	1886300	1814800	2005000	1953100	1850300	2056100	2285100	2061400	1864000	1886400	1941700	2134200	0.0172338	0	1	0.0589185	0.27502	0.609509	0.17806	2.53853	0.00669582	0.136375	2.06514	0.0514659	90.5785	94.4718	101.041	99.8487	96.5028	92.8449	102.575	99.9203	94.661	105.19	116.905	105.461
Q6R327	RICTR_HUMAN	RICTOR	Rapamycin-insensitive companion of mTOR	14	1814000	1803200	1910400	1698100	1683200	1783200	1746700	1721200	1865100	1517200	1571300	1580500	1844900	1721500	1781700	1556600	-0.0998764	1.09847	0.22748	-0.0502882	1.09847	0.122923	-0.145268	2.06514	0.0171694	-0.194856	2.06514	0.0514659	105.189	104.563	110.779	98.4686	97.6046	103.403	101.287	99.8082	108.153	87.9787	91.1158	91.6493
Q8WU10	PYRD1_HUMAN	PYROXD1	Pyridine nucleotide-disulfide oxidoreductase domain-containing protein 1	5	585620	600270	617120	661710	678600	615640	652450	651700	625550	737360	707940	722150	601000	651980	643230	722480	0.117463	1.09847	0.22748	0.0979697	1.09847	0.122923	0.14813	2.06514	0.0171694	0.167623	2.06514	0.0514659	89.4519	91.6897	94.2634	101.074	103.654	94.0374	99.66	99.5454	95.5511	112.63	108.136	110.307
Q9H5K3	SG196_HUMAN	POMK	Protein O-mannose kinase	3	152710	182250	171080	177760	156350	158330	167430	184290	142810	196640	209650	215280	168680	164150	164840	207190	-0.0392742	0.124109	0.866866	-0.0332226	0.124109	0.801318	0.33594	2.07309	0.0169745	0.329888	2.07309	0.0514659	86.6612	103.425	97.0859	100.877	88.7268	89.8505	95.0146	104.582	81.043	111.591	118.974	122.169
Q13136	LIPA1_HUMAN	PPFIA1	Liprin-alpha-1	10	2107600	2208000	2325200	2206800	2196300	2085600	2256100	2206000	2110700	2406400	2517000	2364100	2213600	2168800	2193000	2429900	-0.0294975	4.69145e-14	1	-0.0134887	4.69145e-14	1	0.164	2.06514	0.0171694	0.147991	2.06514	0.0514659	93.7065	98.1704	103.381	98.1171	97.6502	92.7284	100.309	98.0815	93.8443	106.992	111.909	105.111
Q9NPI6	DCP1A_HUMAN	DCP1A	mRNA-decapping enzyme 1A	4	1373400	1459700	1443300	1436000	1480200	1367000	1402700	1491700	1467400	1553300	1712700	1582900	1425500	1429500	1455400	1620000	0.00404258	2.34332e-14	1	0.0299477	2.34332e-14	1	0.180483	2.06514	0.0171694	0.154578	2.06514	0.0514659	92.7435	98.5712	97.4637	96.9708	99.9555	92.3113	94.7221	100.732	99.0912	104.892	115.656	106.891
P68431	H31_HUMAN	H3C1	Histone H3.1	1	2645700	2796400	3044700	3016200	2479300	2110100	2187200	2273600	1583300	2540000	3333900	2775100	2838300	2539400	2025300	2887400	-0.160539	0.475632	0.562923	-0.486891	1.7608	0.0332267	0.185283	0.730591	0.247431	0.511635	2.06378	0.0515857	103.128	109.002	118.681	117.57	96.6416	82.2504	85.2557	88.6235	61.7161	99.0076	129.953	108.172
Q96BW1	UPP_HUMAN	UPRT	Uracil phosphoribosyltransferase homolog	2	661780	673750	722050	613730	653660	705140	224200	208640	238160	205400	183130	195900	685860	657510	223660	194810	-0.0609013	0.704756	0.402505	-1.61661	9.21076	8.45125e-08	-1.75495	9.5588	4.67394e-08	-0.19924	2.04616	0.0527214	150.247	152.965	163.93	139.338	148.403	160.091	50.9011	47.3685	54.0705	46.6329	41.5768	44.4761
Q93052	LPP_HUMAN	LPP	Lipoma-preferred partner	17	3350300	3406900	3230800	3248000	3052600	3036500	6467600	6881200	6493200	6040000	5316000	5876400	3348900	3136600	6622800	5748400	-0.0944857	1.22669	0.189875	0.983754	7.65769	8.15094e-07	0.873959	7.35431	1.341e-06	-0.204281	2.01987	0.0527214	71.2836	72.4879	68.741	69.107	64.9495	64.607	137.61	146.41	138.154	128.512	113.107	125.031
Q16762	THTR_HUMAN	TST	Thiosulfate sulfurtransferase	8	1460400	1389900	1515300	1520600	1319800	1510200	3032800	3080800	2866900	2747400	2613000	2587600	1455200	1450200	2993500	2649400	-0.00496557	0.216698	0.770408	1.04062	8.07828	4.1622e-07	0.869414	7.35431	1.341e-06	-0.176168	2.01987	0.0527214	68.3369	65.038	70.9059	71.1539	61.7578	70.6672	141.915	144.161	134.152	128.56	122.271	121.082
Q14258	TRI25_HUMAN	TRIM25	E3 ubiquitin/ISG15 ligase TRIM25	25	18141000	17395000	17452000	21683000	22885000	20703000	13456000	12664000	13567000	14529000	14409000	14668000	17665000	21774000	13238000	14542000	0.301713	4.11029	0.00194656	-0.416209	5.98574	1.30262e-05	-0.582381	7.09764	1.95029e-06	0.135541	2.01124	0.0527214	108.008	103.566	103.906	129.096	136.253	123.261	80.1143	75.3989	80.7752	86.5027	85.7883	87.3303
P06576	ATPB_HUMAN	ATP5F1B	ATP synthase subunit beta mitochondrial	30	86217000	88695000	89980000	96095000	91393000	96327000	57404000	58697000	56207000	62383000	62417000	60542000	88382000	94675000	57537000	61863000	0.0992309	0.843613	0.330629	-0.619263	7.5682	9.36553e-07	-0.613907	7.09764	1.95029e-06	0.104587	2.01124	0.0527214	114.15	117.431	119.132	127.228	121.003	127.535	76.0018	77.7137	74.417	82.5939	82.639	80.1565
Q9UKK3	PARP4_HUMAN	PARP4	Protein mono-ADP-ribosyltransferase PARP4	40	10043000	10165000	10191000	11417000	12086000	12134000	17808000	17441000	19704000	16650000	16356000	16847000	10153000	11905000	18334000	16633000	0.229662	2.58955	0.0237016	0.852616	8.74545	1.48602e-07	0.482481	6.84322	2.90827e-06	-0.140473	2.01124	0.0527214	70.5424	71.3993	71.5819	80.1934	84.8925	85.2296	125.084	122.506	138.402	116.95	114.885	118.334
P55010	IF5_HUMAN	EIF5	Eukaryotic translation initiation factor 5	21	21403000	21565000	21752000	21711000	22552000	20987000	14261000	14284000	13974000	15126000	15213000	15249000	21574000	21766000	14183000	15216000	0.0127826	0.350702	0.663111	-0.605131	7.5682	9.36553e-07	-0.516487	6.28903	7.11109e-06	0.101426	2.01124	0.0527214	117.773	118.665	119.694	119.468	124.096	115.484	78.4732	78.5998	76.8939	83.233	83.7117	83.9098
P30084	ECHM_HUMAN	ECHS1	Enoyl-CoA hydratase mitochondrial	14	9827900	10029000	10439000	11000000	9440400	9842400	18208000	19358000	18417000	20652000	21420000	20493000	10115000	10115000	18679000	20890000	0	3.82356e-14	1	0.884921	7.19483	1.70827e-06	1.04632	8.07828	4.1622e-07	0.161395	2.01987	0.0527214	65.8388	67.186	69.9326	73.6909	63.2428	65.9359	121.978	129.683	123.379	138.351	143.496	137.286
Q13162	PRDX4_HUMAN	PRDX4	Peroxiredoxin-4	12	13697000	13250000	14040000	16918000	15821000	17220000	11385000	11319000	11129000	12066000	12397000	11542000	13666000	16654000	11285000	12006000	0.285278	4.11029	0.00194656	-0.276185	4.54326	0.000162103	-0.472113	5.98574	1.17314e-05	0.0893492	2.01124	0.0527214	102.227	98.8904	104.787	126.266	118.079	128.52	84.9711	84.4786	83.0605	90.0537	92.5241	86.1429
Q92609	TBCD5_HUMAN	TBC1D5	TBC1 domain family member 5	15	3049600	2915700	2933600	2806200	2570500	2688100	4005600	3895400	4122100	3570400	3635400	3733000	2966900	2689600	4011300	3651900	-0.141565	2.01124	0.0576975	0.435114	5.98574	1.30262e-05	0.441256	5.98574	1.17314e-05	-0.135423	2.01124	0.0527214	91.6585	87.634	88.172	84.3429	77.2587	80.7933	120.392	117.08	123.893	107.312	109.265	112.199
P28799	GRN_HUMAN	GRN	Progranulin	1	355840	288170	303300	390210	379220	425210	165020	165350	184500	227890	197230	200840	315770	398210	171620	208660	0.334655	2.55867	0.0245472	-0.879656	5.55701	2.70522e-05	-0.932375	5.85503	1.47257e-05	0.281936	2.03847	0.0527214	130.075	105.339	110.869	142.639	138.622	155.433	60.322	60.4427	67.4428	83.3038	72.0962	73.4158
Q6PCE3	PGM2L_HUMAN	PGM2L1	Glucose 1 6-bisphosphate synthase	7	2061200	2002100	2208900	2383700	2662200	3335100	937560	966730	1029600	732300	741350	778320	2091800	2793700	977970	750660	0.417432	2.24975	0.0398298	-1.09688	5.70176	2.10832e-05	-1.89595	7.90568	5.38227e-07	-0.381631	2.0346	0.0527214	124.675	121.1	133.609	144.182	161.028	201.729	56.7099	58.4743	62.2771	44.2944	44.8418	47.078
P48059	LIMS1_HUMAN	LIMS1	LIM and senescent cell antigen-like-containing domain protein 1	8	5791800	5751100	5784800	5560000	5628100	5097400	8040200	7593600	7943900	6853800	7072900	7193100	5775900	5428500	7859300	7040000	-0.0894922	2.01124	0.0576975	0.444355	5.6622	2.17283e-05	0.375022	5.6622	1.93804e-05	-0.158825	2.01124	0.0527214	88.7511	88.1274	88.6438	85.1991	86.2426	78.1104	123.205	116.361	121.729	105.025	108.382	110.224
Q9UHR4	BI2L1_HUMAN	BAIAP2L1	Brain-specific angiogenesis inhibitor 1-associated protein 2-like protein 1	19	5677400	5963800	5833200	5707800	5699100	5624000	3951000	3768700	3917000	4233500	4320500	4226000	5830300	5690300	3895000	4274700	-0.0350654	0.843613	0.330629	-0.581947	7.33889	1.37172e-06	-0.412682	5.6622	1.93804e-05	0.1342	2.01124	0.0527214	115.625	121.458	118.798	116.245	116.067	114.538	80.4657	76.753	79.7733	86.2191	87.9909	86.0663
P06730	IF4E_HUMAN	EIF4E	Eukaryotic translation initiation factor 4E	9	6711100	6634100	6525800	6398700	6565500	6569300	4487100	4267100	4364500	4835400	4835500	4967400	6628300	6511200	4375000	4888900	-0.0257154	0.843613	0.330629	-0.599356	7.33889	1.37172e-06	-0.413414	5.6622	1.93804e-05	0.160227	2.01124	0.0527214	119.91	118.534	116.599	114.328	117.308	117.376	80.1727	76.2419	77.9822	86.3959	86.3977	88.7544
Q16566	KCC4_HUMAN	CAMK4	Calcium/calmodulin-dependent protein kinase type IV	5	353900	397990	396720	313420	291930	310460	523280	491530	542120	451490	436400	448220	382870	305270	522030	445370	-0.326769	3.14637	0.00934272	0.447278	4.41619	0.000205083	0.544919	5.20921	4.49965e-05	-0.229128	2.01987	0.0527214	85.6648	96.3372	96.0298	75.8663	70.6644	75.1498	126.665	118.979	131.225	109.287	105.635	108.496
Q9UBE0	SAE1_HUMAN	SAE1	SUMO-activating enzyme subunit 1	21	15845000	15604000	15512000	14829000	15856000	14900000	11298000	11150000	11241000	11812000	11922000	12554000	15664000	15203000	11243000	12109000	-0.0430966	0.843613	0.330629	-0.478426	6.57423	4.69648e-06	-0.328276	4.54326	0.00014628	0.107053	2.01124	0.0527214	116.993	115.213	114.534	109.491	117.074	110.015	83.4196	82.3268	82.9987	87.2147	88.0269	92.6933
P05166	PCCB_HUMAN	PCCB	Propionyl-CoA carboxylase beta chain mitochondrial	11	867370	861180	914530	859470	741160	834900	1219300	1296200	1276500	1476100	1457600	1354400	881040	813410	1269000	1433200	-0.115225	0.847592	0.330629	0.526413	5.20921	4.92349e-05	0.817185	7.02968	2.18666e-06	0.175548	2.01987	0.0527214	79.0992	78.5347	83.4	78.3788	67.5896	76.1382	111.193	118.206	116.41	134.612	132.925	123.514
Q9NVX2	NLE1_HUMAN	NLE1	Notchless protein homolog 1	11	1254400	1178500	1195100	1277300	1296000	1133200	785490	777700	698490	891910	898520	880500	1212800	1238000	769720	896430	0.0296697	0	1	-0.655936	5.72123	2.05757e-05	-0.465748	4.16333	0.00030169	0.219857	2.04616	0.0527214	122.709	115.284	116.908	124.949	126.778	110.853	76.8386	76.0766	68.3281	87.2489	87.8955	86.1328
Q9P206	K1522_HUMAN	KIAA1522	Uncharacterized protein KIAA1522	6	583280	553310	616520	743280	652850	747440	466260	456570	497810	551570	513820	528570	584370	714530	475050	531320	0.290112	2.78616	0.0169613	-0.298803	3.48924	0.00116033	-0.427414	4.12343	0.000317496	0.161502	2.01987	0.0527214	101.274	96.0708	107.046	129.055	113.354	129.777	80.9563	79.2739	86.4344	95.7687	89.2142	91.7752
O75818	RPP40_HUMAN	RPP40	Ribonuclease P protein subunit p40	8	2654800	2643200	2714900	3224200	3272500	2781900	2113400	2057800	1892600	2279000	2349000	2374400	2671000	3092900	2023700	2337300	0.21158	2.01987	0.0576975	-0.400385	3.81473	0.000627737	-0.404117	3.81473	0.00057705	0.207847	2.01987	0.0527214	104.941	104.482	107.316	127.448	129.358	109.965	83.5399	81.3421	74.812	90.0859	92.8529	93.8569
Q13188	STK3_HUMAN	STK3	Serine/threonine-protein kinase 3	7	1231800	1352100	1340200	1219400	1269700	1294600	1786000	1825400	1973100	2032200	2142100	2231900	1308000	1261200	1861500	2135400	-0.0525655	0.504146	0.535304	0.509103	4.95805	7.88101e-05	0.759709	6.68079	3.88139e-06	0.198041	2.01987	0.0527214	75.0392	82.3677	81.6428	74.2838	77.348	78.8649	108.8	111.2	120.198	123.798	130.493	135.964
Q14562	DHX8_HUMAN	DHX8	ATP-dependent RNA helicase DHX8	22	5305400	5526800	5398100	5361000	5130900	4963300	3720800	3623400	3581000	4056800	4389800	4016900	5418000	5157800	3648600	4168700	-0.0710046	0.504146	0.535304	-0.570417	5.4485	3.18115e-05	-0.307158	3.14637	0.0020485	0.192255	2.01987	0.0527214	115.598	120.422	117.618	116.81	111.796	108.144	81.0717	78.9495	78.0256	88.3928	95.6484	87.5234
Q96BX8	MOB3A_HUMAN	MOB3A	MOB kinase activator 3A	4	1186900	1205200	1132500	1191200	1307900	1113400	847990	792350	913300	979020	978700	961010	1174900	1204100	851210	973590	0.0354172	0.216698	0.770408	-0.464951	4.69405	0.000125702	-0.306569	3.14637	0.0020485	0.193799	2.01987	0.0527214	112.953	114.695	107.776	113.362	124.468	105.958	80.7003	75.4052	86.9156	93.17	93.1395	91.456
Q9Y4I1	MYO5A_HUMAN	MYO5A	Unconventional myosin-Va	25	3592600	3614600	3684500	3073200	3233700	3245400	2540100	2412500	2641600	2338400	2324800	2313400	3631200	3187000	2534200	2327900	-0.188247	3.13484	0.00934272	-0.518916	6.84322	2.99161e-06	-0.45317	6.28903	7.11109e-06	-0.122501	2.01124	0.0527214	123.123	123.877	126.272	105.322	110.823	111.224	87.0523	82.6793	90.5309	80.1398	79.6737	79.283
Q9Y2X9	ZN281_HUMAN	ZNF281	Zinc finger protein 281	7	1217100	1320900	1218800	1098600	1123800	1097500	1417800	1469200	1347900	1325400	1332900	1327200	1252200	1106600	1411700	1333800	-0.178331	2.01124	0.0576975	0.172969	3.13484	0.00228564	0.269409	3.13484	0.00208386	-0.0818912	2.01124	0.0527214	95.4769	103.62	95.6103	86.181	88.1579	86.0947	111.221	115.253	105.738	103.973	104.561	104.114
P50750	CDK9_HUMAN	CDK9	Cyclin-dependent kinase 9	5	592580	621440	619890	576240	578710	560530	703640	715970	732490	785240	750890	805170	611300	571830	717370	780430	-0.0962943	1.41699	0.143529	0.230837	3.64168	0.000864455	0.448683	6.28903	7.11109e-06	0.121552	2.01124	0.0527214	88.4141	92.7201	92.4888	85.9761	86.3447	83.6322	104.984	106.824	109.289	117.159	112.034	120.133
Q96JB5	CK5P3_HUMAN	CDK5RAP3	CDK5 regulatory subunit-associated protein 3	18	5501100	5706000	5710700	5515300	5252100	5308300	4251200	4301100	4123800	3914900	3950700	3682000	5646900	5367100	4229700	3857500	-0.0733163	0.843613	0.330629	-0.416904	5.6622	2.17283e-05	-0.476477	6.28903	7.11109e-06	-0.132889	2.01124	0.0527214	115.373	119.67	119.769	115.671	110.151	111.329	89.1592	90.2057	86.4873	82.1061	82.8569	77.2215
P35613	BASI_HUMAN	BSG	Basigin	11	7645100	7572000	7809700	7673200	7102700	7516800	6060100	6131800	5866800	6609200	6274500	6318100	7692900	7444400	6049600	6426100	-0.047372	0.843613	0.330629	-0.346688	5.6622	2.17283e-05	-0.212212	3.13484	0.00208386	0.0871037	2.01124	0.0527214	111.094	110.031	113.486	111.502	103.212	109.229	88.0615	89.1034	85.2526	96.0407	91.177	91.8106
Q96DX5	ASB9_HUMAN	ASB9	Ankyrin repeat and SOCS box protein 9	2	116720	110810	110530	122530	114790	116340	171560	150510	158390	137600	134940	154940	112690	117890	160150	142490	0.0650818	0.216698	0.770408	0.507064	4.95805	7.88101e-05	0.273419	2.78616	0.0041444	-0.168563	2.01987	0.0527214	87.5586	83.1252	82.9151	91.917	86.1108	87.2735	128.697	112.906	118.818	103.222	101.227	116.23
Q15291	RBBP5_HUMAN	RBBP5	Retinoblastoma-binding protein 5	14	2516500	2555800	2763600	2357800	2385900	2338600	2964800	2990400	2920300	3098200	3328400	3242900	2619600	2363300	2959300	3224600	-0.148544	2.01124	0.0576975	0.175909	2.58955	0.00670639	0.448317	5.98574	1.17314e-05	0.123864	2.01124	0.0527214	90.2424	91.6517	99.1035	84.5514	85.5591	83.8629	106.319	107.237	104.723	111.102	119.357	116.291
Q9UGU0	TCF20_HUMAN	TCF20	Transcription factor 20	11	413950	455230	439890	454430	459050	471780	561420	563840	559820	618920	667400	595140	437870	461760	565590	627150	0.0766406	0.843613	0.330629	0.369254	5.3159	4.04145e-05	0.441667	5.98574	1.17314e-05	0.149054	2.01124	0.0527214	79.3404	87.2524	84.3122	87.0991	87.9846	90.4245	107.605	108.069	107.299	118.626	127.918	114.068
P55884	EIF3B_HUMAN	EIF3B	Eukaryotic translation initiation factor 3 subunit B	35	32601000	34235000	32774000	33465000	34502000	31399000	27200000	27363000	25883000	29147000	30032000	29002000	33229000	33159000	26850000	29430000	-0.00304238	0.350702	0.663111	-0.307521	4.94398	8.01439e-05	-0.172113	2.58955	0.00613106	0.132365	2.01124	0.0527214	106.422	111.756	106.987	109.243	112.628	102.499	88.7914	89.3235	84.4922	95.1472	98.0362	94.6739
P23284	PPIB_HUMAN	PPIB	Peptidyl-prolyl cis-trans isomerase B	13	56474000	57204000	55069000	57193000	58157000	58945000	47330000	47911000	46939000	52376000	53134000	50139000	56255000	58102000	47400000	51891000	0.0466065	0.350702	0.663111	-0.247094	4.11029	0.00035887	-0.163103	2.58955	0.00613106	0.130597	2.01124	0.0527214	105.745	107.112	103.114	107.091	108.896	110.372	88.6231	89.711	87.891	98.0715	99.4908	93.8829
O96028	NSD2_HUMAN	NSD2	Histone-lysine N-methyltransferase NSD2	17	2851400	3129200	3003800	2730700	2575900	2385300	3879900	3763000	3499400	4185200	4648500	4276300	2994800	2570200	3722600	4376200	-0.220579	1.70203	0.0933575	0.313851	2.71208	0.00526912	0.767798	5.90921	1.33268e-05	0.233368	2.04616	0.0527214	83.6012	91.7461	88.0695	80.0624	75.5237	69.9354	113.756	110.329	102.6	122.707	136.291	125.378
P78346	RPP30_HUMAN	RPP30	Ribonuclease P protein subunit p30	10	7294500	7143500	7509300	8204400	8108700	7229300	6259700	6114300	5700900	6635000	7030200	6720800	7321400	7848600	6030300	6801700	0.100316	1.22669	0.189875	-0.27989	3.14637	0.00224697	-0.20654	2.4097	0.0087144	0.173666	2.01987	0.0527214	104.268	102.11	107.339	117.275	115.907	103.336	89.4769	87.3985	81.4894	94.8415	100.491	96.0679
Q07021	C1QBP_HUMAN	C1QBP	Complement component 1 Q subcomponent-binding protein mitochondrial	12	18901000	20193000	19917000	21123000	20448000	18462000	27284000	27082000	25372000	30555000	30773000	29684000	19700000	20042000	26608000	30352000	0.0248309	1.90937e-14	1	0.433664	4.41619	0.000205083	0.598765	5.89504	1.36072e-05	0.189932	2.01987	0.0527214	78.2666	83.6166	82.4738	87.4676	84.6726	76.4488	112.98	112.143	105.062	126.524	127.427	122.918
O60907	TBL1X_HUMAN	TBL1X	F-box-like/WD repeat-containing protein TBL1X	1	168240	178600	196560	161340	159360	154550	218230	217190	199430	247680	233160	252470	181130	158410	211620	244440	-0.193362	2.01987	0.0576975	0.22445	2.01987	0.0201496	0.625817	5.67683	1.90723e-05	0.208004	2.01987	0.0527214	84.5849	89.7935	98.8231	81.1158	80.1203	77.702	109.718	109.195	100.266	124.524	117.224	126.933
Q9NZJ5	E2AK3_HUMAN	EIF2AK3	Eukaryotic translation initiation factor 2-alpha kinase 3	6	230890	220850	240790	230690	238150	224510	300080	332590	293280	276690	271940	249270	234740	231130	309470	269230	-0.0223592	1.90937e-14	1	0.398736	4.12343	0.00035357	0.220135	2.01987	0.0187173	-0.20096	2.01987	0.0527214	89.0971	85.2228	92.9174	89.0199	91.8987	86.6352	115.797	128.342	113.173	106.771	104.938	96.1897
Q9UMX5	NENF_HUMAN	NENF	Neudesin	7	2275600	2257800	2301100	2740400	2577100	2818300	2179300	2246300	2212300	2451800	2559700	2391400	2281100	2712800	2217600	2470300	0.250053	4.11029	0.00194656	-0.0407305	0	1	-0.135096	2.01124	0.0189044	0.155687	2.01124	0.0527214	94.1267	93.3905	95.1815	113.352	106.598	116.575	90.1434	92.9148	91.5084	101.415	105.878	98.9166
Q9Y5S2	MRCKB_HUMAN	CDC42BPB	Serine/threonine-protein kinase MRCK beta	25	6198100	6226400	6440200	6826500	6727300	7411900	6004700	5675500	5863800	6164800	6218400	6189400	6294500	6993300	5854400	6193800	0.151882	2.01124	0.0576975	-0.10457	2.01124	0.0203707	-0.175149	2.01124	0.0189044	0.0813035	2.01124	0.0527214	97.933	98.3802	101.758	107.862	106.295	117.112	94.8772	89.6757	92.6509	97.4069	98.2538	97.7956
P00367	DHE3_HUMAN	GLUD1	Glutamate dehydrogenase 1 mitochondrial	24	22004000	21667000	22249000	22143000	20494000	21138000	25182000	25148000	25434000	23607000	23187000	22670000	21995000	21281000	25273000	23184000	-0.0476097	0.843613	0.330629	0.200421	3.13484	0.00228564	0.123564	2.01124	0.0189044	-0.124467	2.01124	0.0527214	96.0443	94.5734	97.1137	96.6511	89.4534	92.2644	109.916	109.767	111.016	103.041	101.208	98.9513
Q9P2E5	CHPF2_HUMAN	CHPF2	Chondroitin sulfate glucuronyltransferase	6	432910	460020	467840	450240	452960	457710	577810	546140	527540	611220	602770	584520	453590	455330	559610	607790	0.00552368	0.350702	0.663111	0.303033	4.54326	0.000162103	0.41666	5.6622	1.93804e-05	0.119151	2.01124	0.0527214	84.1735	89.4447	90.9652	87.5431	88.072	88.9955	112.347	106.19	102.573	118.843	117.201	113.652
P18615	NELFE_HUMAN	NELFE	Negative elongation factor E	13	3196100	3269500	3177500	3175100	3194100	3103800	2756700	2652500	2599000	2921800	2990700	2817500	3222400	3159500	2675600	2917900	-0.0284393	0	1	-0.268273	4.11029	0.00035887	-0.114766	2.01124	0.0189044	0.125068	2.01124	0.0527214	106.97	109.426	106.347	106.267	106.903	103.88	92.2634	88.776	86.9854	97.7891	100.095	94.2983
P31641	SC6A6_HUMAN	SLC6A6	Sodium- and chloride-dependent taurine transporter	2	250440	251290	366750	299530	309140	462450	132340	125740	147430	178250	234080	261900	289490	357040	135170	224740	0.302572	0.702358	0.404507	-1.09874	3.22327	0.00196475	-0.667829	1.92584	0.022662	0.733482	2.03983	0.0527214	99.5343	99.8722	145.76	119.045	122.864	183.795	52.5969	49.9738	58.5943	70.8433	93.0323	104.089
Q13490	BIRC2_HUMAN	BIRC2	Baculoviral IAP repeat-containing protein 2	8	988990	1062300	1092900	801240	905990	861940	1132400	1225500	1085700	911850	957110	1016900	1048800	858660	1153800	963720	-0.288581	2.71208	0.0192913	0.137654	1.02131	0.143896	0.166527	1.70203	0.0352912	-0.259707	2.04616	0.0527214	98.5474	105.852	108.901	79.8391	90.2769	85.8875	112.837	122.114	108.184	90.8608	95.3707	101.328
A0AVF1	IFT56_HUMAN	TTC26	Intraflagellar transport protein 56	5	399980	433120	420960	394620	400110	354710	292610	289350	305200	334300	333520	348220	422580	386120	298070	341390	-0.130175	1.22669	0.189875	-0.503573	4.95805	7.88101e-05	-0.177628	1.62232	0.0416189	0.19577	2.01987	0.0527214	111.449	120.683	117.294	109.955	111.485	98.8348	81.5316	80.6232	85.0396	93.1479	92.9306	97.0265
Q9GZZ1	NAA50_HUMAN	NAA50	N-alpha-acetyltransferase 50	11	15945000	15900000	15016000	16345000	16660000	14110000	12843000	13122000	12234000	14838000	14046000	14267000	15620000	15719000	12736000	14385000	0.00911499	0.504146	0.535304	-0.294482	3.14637	0.00224697	-0.127944	1.62232	0.0416189	0.175653	2.01987	0.0527214	109.134	108.826	102.775	111.872	114.028	96.5744	87.9025	89.8121	83.7343	101.557	96.1363	97.649
Q9P0P8	MRES1_HUMAN	MTRES1	Mitochondrial transcription rescue factor 1	2	468190	546880	480750	432890	462590	533650	318440	282270	270310	417400	321970	391000	498610	476380	290340	376790	-0.065799	0.353226	0.663111	-0.780168	4.13136	0.000353093	-0.338352	1.4274	0.0615916	0.376017	2.02508	0.0527214	114.046	133.214	117.105	105.447	112.682	129.991	77.5683	68.7577	65.8444	101.674	78.4282	95.2431
Q29RF7	PDS5A_HUMAN	PDS5A	Sister chromatid cohesion protein PDS5 homolog A	37	13881000	14323000	14808000	13718000	13519000	13688000	11711000	11656000	11417000	12324000	12727000	12800000	14358000	13656000	11605000	12630000	-0.0723198	0.843613	0.330629	-0.307108	4.54326	0.000162103	-0.11268	1.41699	0.0627029	0.122108	2.01124	0.0527214	106.387	109.774	113.492	105.138	103.612	104.908	89.7555	89.334	87.5022	94.4537	97.5423	98.1018
P49915	GUAA_HUMAN	GMPS	GMP synthase [glutamine-hydrolyzing]	38	19369000	19582000	19917000	18886000	19252000	18169000	22628000	22615000	22586000	23868000	23867000	25046000	19666000	18818000	22647000	24309000	-0.0635902	0.350702	0.663111	0.203616	3.13484	0.00228564	0.369377	5.3159	3.71284e-05	0.102171	2.01124	0.0527214	90.8685	91.8678	93.4394	88.6025	90.3196	85.2388	106.158	106.097	105.961	111.975	111.971	117.502
P52735	VAV2_HUMAN	VAV2	Guanine nucleotide exchange factor VAV2	14	3226900	3154400	3179300	3169700	3154300	3102600	3742900	3695600	3863500	3966100	4075800	4135300	3188800	3149300	3769600	4060700	-0.0179824	0	1	0.241398	3.64168	0.000864455	0.366697	5.3159	3.71284e-05	0.107317	2.01124	0.0527214	91.1846	89.1359	89.8395	89.5682	89.1331	87.6721	105.765	104.429	109.173	112.073	115.172	116.854
Q14019	COTL1_HUMAN	COTL1	Coactosin-like protein	11	21419000	19898000	19650000	22104000	24096000	22114000	26971000	26950000	29041000	24169000	24189000	25527000	20342000	22796000	27675000	24650000	0.164319	1.62232	0.105927	0.444122	4.69405	0.000125702	0.112807	0.847592	0.197633	-0.166996	2.01987	0.0527214	89.8297	83.4508	82.4107	92.7026	101.057	92.7445	113.114	113.026	121.796	101.363	101.447	107.058
Q9BW83	IFT27_HUMAN	IFT27	Intraflagellar transport protein 27 homolog	8	997770	952690	994490	891070	897820	986510	1085200	1070900	1139600	998930	968690	968330	987050	926820	1098600	990490	-0.090834	0.843613	0.330629	0.154471	2.01124	0.0203707	0.0958532	0.843613	0.1979	-0.149452	2.01124	0.0527214	100.178	95.6516	99.8484	89.4649	90.1426	99.0472	108.956	107.52	114.418	100.294	97.258	97.2219
Q8N0U8	VKORL_HUMAN	VKORC1L1	Vitamin K epoxide reductase complex subunit 1-like protein 1	4	2090700	2140800	2061700	2043100	1939700	2054900	2346600	2327600	2306700	2594600	2525200	2548800	2097700	2012600	2327000	2556200	-0.0597479	0.350702	0.663111	0.149663	2.58955	0.00670639	0.34494	4.94398	7.18028e-05	0.13553	2.01124	0.0527214	92.9875	95.2158	91.6977	90.8704	86.2715	91.3952	104.369	103.524	102.594	115.399	112.313	113.362
Q9NR45	SIAS_HUMAN	NANS	Sialic acid synthase	14	10479000	9843700	10145000	10246000	10524000	10837000	12889000	12533000	14336000	11722000	10530000	12210000	10157000	10537000	13254000	11487000	0.0529898	0.421238	0.609536	0.383953	3.62147	0.000887167	0.124538	0.704756	0.260182	-0.206426	2.04616	0.0527214	92.2618	86.6684	89.3212	90.2104	92.658	95.4138	113.481	110.346	126.221	103.206	92.7109	107.502
Q9NQZ7	ENTP7_HUMAN	ENTPD7	Ectonucleoside triphosphate diphosphohydrolase 7	6	249080	300700	320690	273750	269070	222310	380710	415390	353200	475530	550220	453170	290150	257350	385380	492980	-0.173067	0.672	0.428209	0.409483	2.02508	0.0201484	0.937797	4.83614	8.42919e-05	0.355247	2.02508	0.0527214	70.1005	84.6283	90.2543	77.0436	75.7265	62.5664	107.146	116.906	99.4038	133.832	154.853	127.539
Q9HBL0	TENS1_HUMAN	TNS1	Tensin-1	8	148660	129030	168940	175520	191270	192410	242900	244700	243630	282430	324900	295380	148920	194010	243750	300900	0.381593	2.03847	0.0576052	0.710865	4.72374	0.000118102	0.633153	4.72374	0.00010462	0.303882	2.03847	0.0527214	67.5786	58.6551	76.7976	79.7888	86.9485	87.4667	110.419	111.237	110.751	128.388	147.695	134.275
Q9Y2R4	DDX52_HUMAN	DDX52	Probable ATP-dependent RNA helicase DDX52	14	3068300	3521300	3285700	3129000	3236600	2891200	2564900	2519900	2583300	2945900	3090100	2817100	3310500	3098800	2566000	2961200	-0.0953395	0.216698	0.770408	-0.367528	3.14637	0.00224697	-0.0655277	0.504146	0.385738	0.206661	2.01987	0.0527214	103.271	118.518	110.588	105.314	108.936	97.3105	86.3281	84.8135	86.9474	99.1516	104.005	94.8165
O43617	TPPC3_HUMAN	TRAPPC3	Trafficking protein particle complex subunit 3	3	850640	774210	745460	784470	752620	806890	643850	665230	642780	718470	770010	706160	790100	781330	653250	731550	-0.0161033	0.216698	0.770408	-0.2744	3.14637	0.00224697	-0.0949755	0.504146	0.385738	0.163321	2.01987	0.0527214	115.201	104.85	100.956	106.239	101.926	109.276	87.1954	90.0908	87.0505	97.301	104.281	95.6339
Q96G25	MED8_HUMAN	MED8	Mediator of RNA polymerase II transcription subunit 8	4	619990	570630	574160	641680	547550	535200	465610	501980	445930	551670	552030	526580	588260	578090	472950	545280	-0.0251598	0	1	-0.314766	2.71208	0.00526912	-0.0842969	0.421238	0.455993	0.20531	2.04616	0.0527214	113.881	104.815	105.463	117.865	100.575	98.3069	85.5244	92.205	81.9096	101.332	101.398	96.7236
Q8TDM6	DLG5_HUMAN	DLG5	Disks large homolog 5	20	1445000	1508800	1485600	1322200	1285400	1249400	1469900	1396700	1487800	1291500	1370600	1307000	1483800	1290000	1452800	1325500	-0.201926	3.13484	0.00934272	-0.0304605	0.350702	0.529062	0.0391656	0.350702	0.521077	-0.132299	2.01124	0.0527214	104.333	108.939	107.264	95.4663	92.8092	90.2099	106.131	100.845	107.423	93.2497	98.9609	94.3688
Q8TCC3	RM30_HUMAN	MRPL30	39S ribosomal protein L30 mitochondrial	4	3436900	3488800	3367800	3769300	3458800	3343300	3268500	3074600	3026200	3523400	3499400	3336600	3434800	3525200	3123100	3453100	0.037479	0.350702	0.663111	-0.137247	2.01124	0.0203707	-0.029813	0.350702	0.521077	0.144913	2.01124	0.0527214	101.599	103.133	99.5566	111.425	102.247	98.8323	96.6211	90.8892	89.4584	104.156	103.447	98.6343
Q96JJ3	ELMO2_HUMAN	ELMO2	Engulfment and cell motility protein 2	17	2352900	2362400	2400100	2488000	2407900	2470600	2711800	2630900	2851300	2469000	2444500	2540900	2378300	2462900	2732900	2490600	0.0504273	0	1	0.200502	2.58955	0.00670639	0.0161353	0.350702	0.521077	-0.133939	2.01124	0.0527214	93.709	94.0873	95.5888	99.0896	95.8995	98.3966	108.003	104.781	113.559	98.3329	97.3571	101.196
Q9NRL2	BAZ1A_HUMAN	BAZ1A	Bromodomain adjacent to zinc finger domain protein 1A	32	3638800	4028600	3875400	3621000	3715400	3138900	4324100	4127800	3804500	4687000	4902100	4646700	3862500	3502100	4101400	4751800	-0.141315	1.22669	0.189875	0.0865815	0.847592	0.203629	0.440254	4.41619	0.000183656	0.212358	2.01987	0.0527214	90.013	99.6555	95.8658	89.5727	91.9079	77.647	106.965	102.109	94.112	115.942	121.263	114.945
P29728	OAS2_HUMAN	OAS2	2'-5'-oligoadenylate synthase 2	10	703010	737020	756750	1334200	1556900	1254200	1078500	1013400	1205500	879980	861840	954630	739900	1393800	1106100	909100	0.913621	5.85503	0.000112207	0.58008	4.15168	0.000345343	-0.616513	4.34911	0.000209737	-0.282971	2.03847	0.0527214	68.3866	71.695	73.6142	129.787	151.45	122.005	104.913	98.5803	117.267	85.6017	83.8371	92.8634
Q92539	LPIN2_HUMAN	LPIN2	Phosphatidate phosphatase LPIN2	7	638610	710580	619880	473830	546520	488680	668340	726860	556730	497350	571640	515490	658320	503030	652990	530960	-0.388145	2.02432	0.0576975	-0.0117281	0.121328	0.805049	0.0779587	0.121328	0.79932	-0.298458	2.02432	0.0527214	109.25	121.562	106.045	81.06	93.4953	83.6004	114.336	124.347	95.242	85.0836	97.7927	88.1869
P12931	SRC_HUMAN	SRC	Proto-oncogene tyrosine-protein kinase Src	9	835160	764600	824370	1125900	1036000	1026400	943790	905190	988170	1046300	1157700	1019800	813150	1071000	957890	1086800	0.397365	4.12343	0.00194656	0.236338	2.01987	0.0201496	0.021128	0	1	0.182155	2.01987	0.0527214	85.8528	78.5993	84.7436	115.74	106.499	105.512	97.0197	93.0517	101.582	107.558	119.009	104.833
Q9H3H3	CK068_HUMAN	C11orf68	UPF0696 protein C11orf68	6	2714500	2719800	2729400	2243900	2186500	2163400	2004500	2097200	1982900	1818400	1789700	1862900	2721200	2200800	2028200	1823700	-0.306215	4.94398	0.000511041	-0.424043	6.28903	7.61799e-06	-0.27116	4.11029	0.000324054	-0.153331	2.01124	0.0527214	123.794	124.036	124.473	102.332	99.7146	98.6611	91.4145	95.6421	90.4295	82.9275	81.6187	84.9569
O96013	PAK4_HUMAN	PAK4	Serine/threonine-protein kinase PAK 4	12	2996000	2991600	3032900	2761600	2700900	2649700	2890200	2946900	3001200	2729200	2757500	2656900	3006800	2705400	2946100	2718400	-0.152387	2.01124	0.0576975	-0.0294225	2.86405e-14	1	0.00691584	2.86405e-14	1	-0.116049	2.01124	0.0527214	105.386	105.231	106.684	97.1408	95.0057	93.2047	101.664	103.659	105.569	96.0011	96.9966	93.4579
P17275	JUNB_HUMAN	JUNB	Transcription factor jun-B	5	544980	570200	523120	659320	603410	644810	546280	571970	511570	446960	428810	517630	546100	637390	543270	464470	0.223011	1.70203	0.0933575	-0.00749577	1.649e-14	1	-0.456591	3.89863	0.000495156	-0.226084	2.04616	0.0527214	99.554	104.161	95.5607	120.441	110.228	117.79	99.7914	104.484	93.4508	81.6482	78.3327	94.5578
Q8WUK0	PTPM1_HUMAN	PTPMT1	Phosphatidylglycerophosphatase and protein-tyrosine phosphatase 1	1	142790	118590	131270	121680	110700	134740	150610	136990	127010	171750	158830	163660	130880	122370	138200	164750	-0.0969947	0.704756	0.402505	0.078513	0.704756	0.266495	0.429029	3.89863	0.000495156	0.253521	2.04616	0.0527214	102.688	85.2848	94.4038	87.507	79.6107	96.8992	108.312	98.5173	91.3401	123.515	114.224	117.697
Q9NWV4	CZIB_HUMAN	CZIB	CXXC motif containing zinc binding protein	7	3136000	3002300	3080200	2963900	2762200	2988100	3198800	3130000	3290800	2920000	2603000	2938700	3072800	2904700	3210800	2825500	-0.0811647	0.847592	0.330629	0.0633789	0.504146	0.392987	-0.039883	0.216698	0.667415	-0.184427	2.01987	0.0527214	104.493	100.038	102.633	98.7583	92.0375	99.5646	106.585	104.293	109.651	97.2955	86.7329	97.9186
Q9H944	MED20_HUMAN	MED20	Mediator of RNA polymerase II transcription subunit 20	2	788330	716800	806840	860430	793290	773870	720520	761170	714790	803470	890340	797510	770660	809190	732160	830440	0.070384	0.504146	0.535304	-0.0739356	0.847592	0.203629	0.0373974	0.216698	0.667415	0.181717	2.01987	0.0527214	100.346	91.2408	102.702	109.523	100.977	98.5052	91.7143	96.8886	90.985	102.273	113.331	101.514
Q9Y223	GLCNE_HUMAN	GNE	Bifunctional UDP-N-acetylglucosamine 2-epimerase/N-acetylmannosamine kinase	19	4008500	3756500	4016700	3751600	3679500	4168300	4079800	4131900	4589100	3763800	3710800	3959000	3931400	3866500	4269800	3812600	-0.0240149	3.82356e-14	1	0.119125	1.62232	0.0435938	-0.020253	0.216698	0.667415	-0.163393	2.01987	0.0527214	101.022	94.6709	101.228	94.5474	92.7303	105.049	102.819	104.132	115.654	94.8548	93.5191	99.7742
Q9UNS1	TIM_HUMAN	TIMELESS	Protein timeless homolog	17	1593300	1633000	1616400	1530400	1505500	1346700	1384700	1353400	1287600	1475500	1514500	1523900	1616100	1463800	1345500	1514700	-0.142798	2.01124	0.0576975	-0.264374	3.64168	0.000864455	0.0493136	0.350702	0.521077	0.17089	2.01124	0.0527214	107.626	110.307	109.186	103.377	101.695	90.9681	93.535	91.4207	86.976	99.6684	102.303	102.938
Q12979	ABR_HUMAN	ABR	Active breakpoint cluster region-related protein	22	5806700	6071900	5979400	5219600	5616700	5573800	6025900	5658200	6082200	6303700	6396700	6338900	5955500	5475500	5923900	6346400	-0.121232	2.01124	0.0576975	-0.00767535	0.350702	0.529062	0.212948	3.64168	0.00080107	0.0993912	2.01124	0.0527214	98.0396	102.517	100.955	88.1271	94.8317	94.1074	101.741	95.5324	102.691	106.431	108.001	107.025
P62910	RL32_HUMAN	RPL32	60S ribosomal protein L32	8	24103000	23903000	23065000	22975000	23062000	21740000	21554000	22316000	21157000	23599000	23088000	23198000	23691000	22595000	21676000	23297000	-0.0683355	0.350702	0.663111	-0.128241	2.01124	0.0203707	0.0441406	0.350702	0.521077	0.104046	2.01124	0.0527214	105.653	104.776	101.103	100.709	101.09	95.2951	94.4798	97.82	92.7396	103.444	101.204	101.686
Q8NFC6	BD1L1_HUMAN	BOD1L1	Biorientation of chromosomes in cell division protein 1-like 1	35	3569400	3828800	3697500	3694000	3757700	3638900	3453900	3399900	3330900	3575000	3884000	3593300	3710600	3701200	3404700	3692600	-0.00365939	0.350702	0.663111	-0.124125	2.01124	0.0203707	-0.0033561	0.350702	0.521077	0.117109	2.01124	0.0527214	98.6401	105.809	102.18	102.083	103.844	100.561	95.4483	93.956	92.0492	98.7949	107.334	99.3006
P62917	RL8_HUMAN	RPL8	60S ribosomal protein L8	14	42953000	41758000	41005000	42394000	41082000	40445000	39511000	38474000	38194000	42506000	40805000	42783000	41928000	41342000	38759000	42059000	-0.0203058	0.350702	0.663111	-0.113383	2.01124	0.0203707	0.0248064	0.350702	0.521077	0.117883	2.01124	0.0527214	104.783	101.867	100.03	103.419	100.218	98.6644	96.3859	93.8562	93.1731	103.692	99.5426	104.368
Q02878	RL6_HUMAN	RPL6	60S ribosomal protein L6	20	73209000	71098000	69947000	73812000	72452000	68818000	66340000	67013000	64683000	72537000	73786000	69948000	71434000	71713000	66025000	72113000	0.00562376	0.350702	0.663111	-0.113599	2.01124	0.0203707	0.00802469	0.350702	0.521077	0.127247	2.01124	0.0527214	104.133	101.13	99.4928	104.99	103.056	97.8869	94.3622	95.3195	92.0053	103.177	104.953	99.4942
Q99613	EIF3C_HUMAN	EIF3C	Eukaryotic translation initiation factor 3 subunit C	31	30667000	31110000	30940000	31825000	32118000	29516000	29251000	29675000	28043000	31315000	31888000	30804000	30917000	31165000	29003000	31348000	0.0115264	0.350702	0.663111	-0.0921982	2.01124	0.0203707	0.00844669	0.350702	0.521077	0.112171	2.01124	0.0527214	100.232	101.68	101.124	104.017	104.975	96.4701	95.604	96.9898	91.6558	102.35	104.223	100.68
Q92841	DDX17_HUMAN	DDX17	Probable ATP-dependent RNA helicase DDX17	29	29603000	31361000	29806000	29357000	29063000	29989000	31901000	32108000	30590000	33571000	35160000	32947000	30281000	29484000	31543000	33909000	-0.0384806	0.350702	0.663111	0.058907	0.843613	0.204096	0.201736	3.64168	0.00080107	0.104348	2.01124	0.0527214	94.6145	100.233	95.2634	93.8283	92.8886	95.8482	101.959	102.621	97.7691	107.297	112.375	105.302
O43156	TTI1_HUMAN	TTI1	TELO2-interacting protein 1 homolog	17	1933800	1965200	2021300	1974200	1890900	1789300	2062000	2012100	2062100	2211100	2239300	2284300	1973400	1884800	2045400	2244900	-0.066272	0.350702	0.663111	0.0516996	0.843613	0.204096	0.25224	3.64168	0.00080107	0.134268	2.01124	0.0527214	94.9275	96.4689	99.2228	96.9107	92.8216	87.8342	101.221	98.7711	101.226	108.54	109.924	112.133
Q9Y295	DRG1_HUMAN	DRG1	Developmentally-regulated GTP-binding protein 1	19	13488000	13598000	13629000	13770000	13890000	12810000	14655000	14710000	13791000	15226000	15744000	15432000	13578000	13507000	14392000	15472000	-0.00756371	0.350702	0.663111	0.0839961	0.843613	0.204096	0.195952	3.64168	0.00080107	0.104393	2.01124	0.0527214	94.7951	95.5682	95.7861	96.777	97.6204	90.03	102.997	103.383	96.9246	107.01	110.651	108.458
Q9BX70	BTBD2_HUMAN	BTBD2	BTB/POZ domain-containing protein 2	6	400670	385090	476440	489110	425350	545710	419350	379470	423130	491850	549590	508820	420730	486720	411690	516750	0.210197	0.95593	0.287958	-0.0313363	0.241821	0.64993	0.0863744	0.395187	0.479037	0.327908	2.0346	0.0527214	87.5051	84.1025	104.053	106.82	92.8952	119.181	91.5848	82.8751	92.4103	107.419	120.029	111.125
Q9BRS8	LARP6_HUMAN	LARP6	La-related protein 6	2	14438	11394	10847	18175	13126	14233	8600.6	10598	12065	17364	12726	23803	15632	15910	10421	18700	0.0254315	0.706534	0.402505	-0.585009	0.422268	0.461949	0.233104	0.422268	0.455818	0.843545	2.05085	0.0527214	103.517	81.6923	77.7704	130.31	94.1103	102.047	61.6642	75.9851	86.5032	124.496	91.2424	170.662
P53602	MVD1_HUMAN	MVD	Diphosphomevalonate decarboxylase	8	1336900	1186200	1335100	1188600	1068100	1329000	1366900	1187500	1608400	1142400	1056300	1141200	1288100	1199700	1387600	1114800	-0.102571	0.637436	0.445756	0.107347	0.442611	0.442732	-0.105889	0.442611	0.43597	-0.315807	2.02432	0.0527214	107.334	95.235	107.19	95.4277	85.7533	106.7	109.743	95.3394	129.132	91.7185	84.8059	91.6222
P43304	GPDM_HUMAN	GPD2	Glycerol-3-phosphate dehydrogenase mitochondrial	29	9624700	10078000	10272000	11866000	11117000	11137000	12554000	13155000	11927000	14002000	15249000	13932000	10014000	11392000	12555000	14408000	0.186003	1.62232	0.105927	0.326244	3.14637	0.00224697	0.338849	3.48924	0.00107616	0.198608	2.01987	0.0527214	79.7001	83.4538	85.0603	98.2599	92.0575	92.2232	103.957	108.934	98.765	115.948	126.274	115.368
Q8IY81	SPB1_HUMAN	FTSJ3	pre-rRNA 2'-O-ribose RNA methyltransferase FTSJ3	25	10796000	11691000	10720000	11045000	11124000	9779700	12064000	11494000	11298000	13867000	13854000	12821000	11099000	10708000	11653000	13537000	-0.0517407	0.847592	0.330629	0.0702717	0.216698	0.676821	0.338219	3.48924	0.00107616	0.216207	2.01987	0.0527214	92.1726	99.8138	91.5237	94.2985	94.973	83.4958	102.998	98.1319	96.4585	118.392	118.281	109.461
Q14166	TTL12_HUMAN	TTLL12	Tubulin--tyrosine ligase-like protein 12	18	7317100	6993200	7200100	7535900	7344100	6419000	7892400	7448000	7929200	8812000	8553800	8823600	7181300	7105300	7769400	8735500	-0.0153495	0.216698	0.770408	0.113558	0.847592	0.203629	0.297995	3.48924	0.00107616	0.169087	2.01987	0.0527214	95.1628	90.9503	93.6412	98.0084	95.514	83.4825	102.645	96.8652	103.123	114.605	111.247	114.756
Q13601	KRR1_HUMAN	KRR1	KRR1 small subunit processome component homolog	14	7769800	8715600	8233700	7876700	8435000	7314800	7232400	7223700	6766300	8360000	8960800	8100300	8243000	7887500	7085200	8488000	-0.0636014	0.704756	0.402505	-0.218361	2.04616	0.0192449	0.105857	0.704756	0.260182	0.260616	2.04616	0.0527214	98.1561	110.104	104.017	99.5066	106.56	92.4081	91.3671	91.2572	85.4789	105.612	113.202	102.331
Q16665	HIF1A_HUMAN	HIF1A	Hypoxia-inducible factor 1-alpha	1	42034	30471	37411	18869	23142	40056	16671	21143	15929	10963	5893.7	11344	36638	27356	17914	9400.2	-0.421483	0.85068	0.330629	-1.03225	2.10556	0.0171068	-1.54109	3.22537	0.00179781	-0.930324	2.02655	0.0527214	184.14	133.485	163.888	82.6601	101.379	175.475	73.0312	92.6219	69.7807	48.026	25.8187	49.695
Q9BSH4	TACO1_HUMAN	TACO1	Translational activator of cytochrome c oxidase 1	10	1494100	1569200	1586800	1703800	1538900	1548700	1562500	1596800	1428100	1686900	1867100	1681200	1550000	1597900	1532200	1745100	0.0439089	0.504146	0.535304	-0.0166636	0.216698	0.676821	0.127133	0.847592	0.197633	0.187705	2.01987	0.0527214	93.0705	97.7487	98.845	106.133	95.8612	96.4717	97.3313	99.4679	88.9593	105.08	116.305	104.725
Q149N8	SHPRH_HUMAN	SHPRH	E3 ubiquitin-protein ligase SHPRH	2	161200	163150	158120	178040	154550	143710	138950	134140	153240	166950	185160	158870	160830	158770	142110	170330	-0.0185982	0.352828	0.663111	-0.178528	1.42576	0.0645431	0.101394	0.848996	0.197633	0.261324	2.02291	0.0527214	102.021	103.255	100.072	112.679	97.8123	90.9519	87.9393	84.8952	96.9832	105.66	117.185	100.546
Q15438	CYH1_HUMAN	CYTH1	Cytohesin-1	3	236760	231250	242600	237420	251660	208210	248960	249010	267010	220060	218920	229190	239230	237400	258440	225130	-0.0110784	0.216698	0.770408	0.111431	0.504146	0.392987	-0.0765616	0.847592	0.197633	-0.199071	2.01987	0.0527214	100.002	97.6752	102.469	100.281	106.296	87.9435	105.155	105.177	112.779	92.9487	92.4672	96.8051
Q6NXT6	TAPT1_HUMAN	TAPT1	Transmembrane anterior posterior transformation protein 1 homolog	5	314960	350030	326770	354800	317200	338110	404580	346780	346190	424200	435160	402080	330580	336710	365850	420480	0.0265071	0.216698	0.770408	0.146253	1.22669	0.0956524	0.320531	3.14637	0.0020485	0.200785	2.01987	0.0527214	86.6691	96.3195	89.919	97.6321	87.2855	93.0394	111.33	95.4252	95.2629	116.729	119.745	110.642
Q9NW68	BSDC1_HUMAN	BSDC1	BSD domain-containing protein 1	7	90739	92082	110120	102710	99838	93352	108450	109650	99283	123840	125870	113130	103020	102950	108290	127290	-0.000980615	3.82356e-14	1	0.0719756	0.847592	0.203629	0.306175	3.14637	0.0020485	0.233219	2.01987	0.0527214	85.8009	87.0708	104.127	97.1204	94.4047	88.2717	102.548	103.683	93.8799	117.1	119.02	106.973
O43747	AP1G1_HUMAN	AP1G1	AP-1 complex subunit gamma-1	22	10257000	10106000	10344000	9429300	9111900	9253200	9550800	9877000	9604800	8667600	9071300	8886200	10242000	9272000	9683300	8890100	-0.143545	2.58955	0.0237016	-0.0809268	1.41699	0.0653965	-0.0606809	0.843613	0.1979	-0.123299	2.01124	0.0527214	107.818	106.231	108.732	99.1175	95.7811	97.2664	100.395	103.824	100.962	91.1107	95.3543	93.4086
Q99836	MYD88_HUMAN	MYD88	Myeloid differentiation primary response protein MyD88	8	795720	791360	783340	744380	729220	715430	740310	782800	723660	676350	678480	712900	794000	732550	754210	691540	-0.116212	2.01124	0.0576975	-0.0741727	0.843613	0.204096	-0.0831145	0.843613	0.1979	-0.125154	2.01124	0.0527214	107.603	107.013	105.929	100.66	98.6104	96.7456	100.11	105.856	97.8586	91.461	91.749	96.4035
P40938	RFC3_HUMAN	RFC3	Replication factor C subunit 3	18	4862800	4850100	5039300	4634300	4549800	4491900	4728000	4756500	4625600	4994400	5061100	5005700	4919600	4561800	4708300	5023300	-0.108938	2.01124	0.0576975	-0.0633348	0.843613	0.204096	0.139032	3.13484	0.00208386	0.0934292	2.01124	0.0527214	101.309	101.045	104.986	96.5488	94.7883	93.5821	98.5009	99.0946	96.3675	104.051	105.44	104.286
Q96PK6	RBM14_HUMAN	RBM14	RNA-binding protein 14	16	5920000	5969900	5809900	5942400	5510400	5437500	5431200	5504700	5050800	5777400	6012700	5782500	5924300	5653600	5350800	5870200	-0.0674749	0.843613	0.330629	-0.14689	2.01124	0.0203707	0.0542398	0.843613	0.1979	0.133655	2.01124	0.0527214	104.242	105.12	102.303	104.636	97.0292	95.7455	95.6346	96.9288	88.9364	101.731	105.874	101.82
Q9UQE7	SMC3_HUMAN	SMC3	Structural maintenance of chromosomes protein 3	50	19923000	21120000	21297000	19583000	19051000	19217000	20789000	20529000	19899000	22209000	22849000	22087000	20788000	19294000	20429000	22382000	-0.107599	0.843613	0.330629	-0.0251324	0	1	0.214187	3.13484	0.00208386	0.13172	2.01124	0.0527214	96.1871	101.966	102.821	94.5456	91.9772	92.7786	100.368	99.1129	96.0713	107.224	110.314	106.635
Q07020	RL18_HUMAN	RPL18	60S ribosomal protein L18	8	9087400	9036000	9150000	8907800	9123100	8585000	8377400	8353600	8349400	9027400	9331800	8945700	9091100	8875000	8360100	9105200	-0.0347077	0.350702	0.663111	-0.120935	1.41699	0.0653965	0.0369436	0.843613	0.1979	0.123171	2.01124	0.0527214	102.61	102.03	103.317	100.582	103.014	96.9376	94.5934	94.3247	94.2773	101.933	105.37	101.01
P26373	RL13_HUMAN	RPL13	60S ribosomal protein L13	9	14327000	14415000	14123000	14462000	14143000	13631000	13517000	13753000	13320000	14435000	15237000	14333000	14296000	14089000	13538000	14677000	-0.0210423	0.350702	0.663111	-0.0785969	1.41699	0.0653965	0.0589879	0.843613	0.1979	0.116542	2.01124	0.0527214	101.313	101.935	99.8704	102.268	100.012	96.3912	95.585	97.2539	94.192	102.077	107.748	101.355
P18124	RL7_HUMAN	RPL7	60S ribosomal protein L7	16	44249000	43409000	44458000	45586000	45014000	42533000	41931000	41266000	41844000	44879000	46619000	45488000	44047000	44385000	41688000	45675000	0.0110284	0.350702	0.663111	-0.0794116	1.41699	0.0653965	0.0413325	0.843613	0.1979	0.131773	2.01124	0.0527214	100.704	98.7923	101.18	103.747	102.445	96.7986	95.4286	93.9151	95.2306	102.138	106.098	103.524
O95373	IPO7_HUMAN	IPO7	Importin-7	40	29414000	29000000	29241000	29432000	30873000	28305000	31513000	31083000	30678000	32860000	34215000	34778000	29232000	29556000	31114000	33981000	0.0159025	0.350702	0.663111	0.0900153	1.41699	0.0653965	0.201277	3.13484	0.00208386	0.127164	2.01124	0.0527214	95.0392	93.7015	94.4802	95.0974	99.7534	91.4559	101.821	100.432	99.1233	106.174	110.552	112.371
Q92820	GGH_HUMAN	GGH	Gamma-glutamyl hydrolase	11	16198000	15259000	17183000	12906000	11309000	13898000	13380000	12616000	13847000	11849000	11231000	11401000	16215000	12704000	13286000	11494000	-0.352046	3.33138	0.00708329	-0.287422	2.38406	0.00991207	-0.144402	1.02131	0.139212	-0.209026	2.04616	0.0527214	120.673	113.677	128.011	96.1478	84.2504	103.538	99.679	93.9873	103.158	88.2733	83.6693	84.9358
Q53H82	LACB2_HUMAN	LACTB2	Endoribonuclease LACTB2	14	5254700	5282200	5660700	6418600	6224700	6918800	6484300	6629300	7889700	8159700	7704600	8370800	5405500	6526600	7010300	8090600	0.271904	2.71208	0.0192913	0.375048	3.62147	0.000887167	0.309915	3.02817	0.00260433	0.206771	2.04616	0.0527214	77.8492	78.2567	83.8642	95.0926	92.2199	102.503	96.066	98.2142	116.887	120.887	114.145	124.015
O43813	LANC1_HUMAN	LANCL1	Glutathione S-transferase LANCL1	9	3033300	2822900	3122000	2983400	2724300	3135200	2564800	2685200	2920700	2332000	2256900	2416800	2992700	2947600	2727800	2335200	-0.0219069	1.649e-14	1	-0.13371	0.704756	0.266495	-0.335995	3.02817	0.00260433	-0.224192	2.04616	0.0527214	110.31	102.659	113.536	108.495	99.073	114.016	93.2725	97.651	106.215	84.8064	82.0753	87.8903
Q96DP5	FMT_HUMAN	MTFMT	Methionyl-tRNA formyltransferase mitochondrial	3	352900	351840	354000	339610	349900	366470	392860	342610	361710	397760	463330	421950	352920	351990	365720	427680	-0.00380675	0.216698	0.770408	0.0513983	0.847592	0.203629	0.280997	2.78616	0.0041444	0.225792	2.01987	0.0527214	94.2126	93.9296	94.5063	90.6646	93.4117	97.8353	104.881	91.4655	96.5646	106.189	123.694	112.647
Q9BXP2	S12A9_HUMAN	SLC12A9	Solute carrier family 12 member 9	7	890570	922530	890720	1161100	1210800	1118200	1113800	1149000	1131100	1223700	1283200	1211500	904460	1163400	1131300	1239500	0.363219	4.94398	0.000511041	0.322853	4.54326	0.000162103	0.0914111	1.41699	0.0627029	0.131777	2.01124	0.0527214	80.3146	83.1969	80.3281	104.712	109.194	100.843	100.446	103.621	102.006	110.357	115.723	109.257
O95714	HERC2_HUMAN	HERC2	E3 ubiquitin-protein ligase HERC2	24	2544700	2605600	2601600	2357600	2490600	2381600	2466600	2519700	2471300	2690100	2728100	2582800	2586000	2410700	2487200	2669900	-0.10127	1.41699	0.143529	-0.0561998	0.843613	0.204096	0.147334	2.58955	0.00613106	0.102263	2.01124	0.0527214	100.316	102.716	102.559	92.94	98.183	93.8861	97.2369	99.3302	97.4222	106.048	107.546	101.818
Q9NW13	RBM28_HUMAN	RBM28	RNA-binding protein 28	21	9860400	10769000	9983100	9896700	9798200	7895600	9812100	9575900	8868000	10709000	11770000	10693000	10210000	9200800	9425400	11060000	-0.150152	1.42576	0.143529	-0.115357	0.848996	0.203629	0.26552	2.60345	0.00601726	0.230726	2.02291	0.0527214	98.9081	108.022	100.139	99.2723	98.2842	79.1995	98.4237	96.0544	88.9535	107.42	118.063	107.26
Q99873	ANM1_HUMAN	PRMT1	Protein arginine N-methyltransferase 1	20	38380000	38753000	38306000	36749000	39048000	36102000	36026000	36863000	37203000	38291000	38691000	40496000	38493000	37318000	36712000	39183000	-0.0447244	0.843613	0.330629	-0.0683444	1.41699	0.0653965	0.0703562	1.41699	0.0627029	0.0939761	2.01124	0.0527214	101.242	102.226	101.047	96.94	103.005	95.2333	95.0328	97.2408	98.1376	101.008	102.063	106.824
Q9Y296	TPPC4_HUMAN	TRAPPC4	Trafficking protein particle complex subunit 4	6	1121600	1052900	1082500	1068200	1062000	1050500	1053700	1065800	1090600	958890	1006200	981040	1085700	1060200	1070000	982040	-0.0342891	0.350702	0.663111	-0.0210147	0	1	-0.110483	1.41699	0.0627029	-0.123757	2.01124	0.0527214	106.871	100.325	103.145	101.782	101.192	100.096	100.401	101.554	103.917	91.3669	95.8748	93.4774
P20042	IF2B_HUMAN	EIF2S2	Eukaryotic translation initiation factor 2 subunit 2	28	25758000	25761000	25999000	25995000	26250000	24864000	26644000	25946000	25931000	28051000	28467000	28355000	25866000	25752000	26201000	28320000	-0.00637249	5.73293e-14	1	0.0185649	0.350702	0.529062	0.137137	2.58955	0.00613106	0.112199	2.01124	0.0527214	97.1936	97.2049	98.103	98.0879	99.0501	93.8202	100.537	97.903	97.8464	105.846	107.416	106.993
Q15004	PAF15_HUMAN	PCLAF	PCNA-associated factor	3	1213100	1215400	1210900	888850	996850	732810	867390	866730	777730	960950	995820	1088600	1213100	872840	837290	1015100	-0.474909	3.2879	0.00747035	-0.534899	3.73511	0.000739892	0.217833	1.50418	0.0528186	0.277823	2.03847	0.0527214	123.208	123.442	122.985	90.2758	101.245	74.4276	88.0962	88.0292	78.9899	97.5986	101.14	110.563
O00541	PESC_HUMAN	PES1	Pescadillo homolog	18	8782900	9646000	8888900	9516700	9639000	7772400	10249000	9752700	8539500	11625000	11973000	11090000	9124000	8984900	9519200	11571000	-0.022164	0.137394	0.850049	0.0611739	0.137394	0.780493	0.364939	2.55867	0.00650619	0.281601	2.03847	0.0527214	89.7167	98.5332	90.7995	97.2124	98.4617	79.3945	104.693	99.6232	87.2304	118.749	122.303	113.284
Q9UPN6	SCAF8_HUMAN	SCAF8	SR-related and CTD-associated factor 8	16	1631800	1750800	1789400	1676900	1620200	1587100	1548600	1606600	1641900	1715500	1901500	1801700	1732800	1628600	1610100	1815100	-0.0894728	0.504146	0.535304	-0.105955	0.847592	0.203629	0.156417	1.62232	0.0416189	0.172899	2.01987	0.0527214	96.5943	103.639	105.923	99.264	95.9077	93.9483	91.6693	95.1026	97.1922	101.549	112.559	106.652
Q969X6	UTP4_HUMAN	UTP4	U3 small nucleolar RNA-associated protein 4 homolog	15	4018300	4458000	3933300	4532900	4649100	3715300	4410000	4152700	3717900	4991600	5463300	4918600	4136500	4299900	4097700	5128300	0.0558925	0.121328	0.871054	-0.0135962	1.12826e-14	1	0.254178	1.78579	0.0302998	0.323666	2.02432	0.0527214	91.0474	101.01	89.1214	102.707	105.34	84.1819	99.9226	94.0926	84.2409	113.101	123.788	111.447
Q8IZ69	TRM2A_HUMAN	TRMT2A	tRNA (uracil-5-)-methyltransferase homolog A	9	510580	514270	532630	556810	547980	516400	571450	556320	540480	582800	593890	599050	522790	540400	558690	607880	0.0477961	0.843613	0.330629	0.0958165	0.843613	0.204096	0.169759	2.01124	0.0189044	0.121739	2.01124	0.0527214	92.5151	93.1837	96.5105	100.892	99.2918	93.5697	103.544	100.803	97.9329	105.601	107.611	108.546
P18754	RCC1_HUMAN	RCC1	Regulator of chromosome condensation	17	10808000	11339000	11009000	11003000	11000000	10677000	10732000	10992000	10446000	11748000	11754000	11659000	11064000	10901000	10742000	11730000	-0.0214126	0.350702	0.663111	-0.0426104	0.350702	0.529062	0.105743	2.01124	0.0189044	0.12694	2.01124	0.0527214	97.3935	102.178	99.2048	99.1507	99.1237	96.213	96.7086	99.0516	94.1314	105.864	105.918	105.062
P62913	RL11_HUMAN	RPL11	60S ribosomal protein L11	7	34134000	33061000	33046000	33417000	33684000	32145000	32452000	33535000	31238000	35466000	35639000	35207000	33415000	33085000	32410000	35447000	-0.0143186	0.350702	0.663111	-0.0440569	0.350702	0.529062	0.0994863	2.01124	0.0189044	0.129225	2.01124	0.0527214	101.634	98.4388	98.3941	99.4988	100.294	95.7114	96.6255	99.8501	93.0108	105.6	106.115	104.828
P52597	HNRPF_HUMAN	HNRNPF	Heterogeneous nuclear ribonucleoprotein F	13	19036000	19503000	19055000	18850000	18716000	17694000	19388000	19103000	18573000	21363000	20902000	20577000	19229000	18477000	19055000	20970000	-0.0575532	0.350702	0.663111	-0.0131141	0.350702	0.529062	0.182596	2.01124	0.0189044	0.138157	2.01124	0.0527214	98.1406	100.548	98.2385	97.1816	96.4908	91.2219	99.9553	98.486	95.7536	110.137	107.761	106.085
Q9NWH9	SLTM_HUMAN	SLTM	SAFB-like transcription modulator	21	4490200	4899500	4747200	4702800	4854300	4684600	4825900	4959800	4673400	5043500	5535200	5155200	4713900	4747900	4822300	5252000	0.0103684	0.350702	0.663111	0.0328003	0.350702	0.529062	0.145577	2.01124	0.0189044	0.123146	2.01124	0.0527214	91.9941	100.38	97.2594	96.3498	99.4537	95.9769	98.8718	101.615	95.7474	103.33	113.404	105.618
P61163	ACTZ_HUMAN	ACTR1A	Alpha-centractin	6	2994300	3015200	3361000	3046200	3059600	3430500	3047300	3113300	3187400	2573200	2576900	2835600	3123500	3194700	3126800	2670400	0.0325169	1.649e-14	1	0.00152341	1.649e-14	1	-0.258625	2.04616	0.0178827	-0.227631	2.04616	0.0527214	99.1476	99.8397	111.29	100.866	101.31	113.591	100.903	103.088	105.542	85.2041	85.3266	93.8927
Q8NFZ5	TNIP2_HUMAN	TNIP2	TNFAIP3-interacting protein 2	1	17550	19213	12439	14782	20645	20180	11565	11986	12466	18273	15171	16691	16401	18535	12006	16712	0.176468	0.63253	0.450222	-0.450028	1.69346	0.0377654	-0.149368	0.379457	0.493959	0.477129	2.01005	0.0528276	110.284	120.735	78.1667	92.8902	129.733	126.811	72.6745	75.3201	78.3364	114.828	95.3346	104.886
Q8WWX9	SELM_HUMAN	SELENOM	Selenoprotein M	2	57783	61775	53296	45990	43107	42421	108410	148140	119170	115750	82427	79282	57618	43840	125240	92486	-0.394272	1.49418	0.132064	1.1201	4.81708	9.72683e-05	1.07699	4.46837	0.000166252	-0.437389	2.00169	0.0537736	72.4135	77.4162	66.7904	57.6345	54.0216	53.1619	135.859	185.649	149.343	145.058	103.297	99.356
Q3SXY8	AR13B_HUMAN	ARL13B	ADP-ribosylation factor-like protein 13B	1	12648	12735	16655	13209	14675	11827	11446	15340	14355	21595	19205	16290	14013	13237	13714	19030	-0.0821897	0.179602	0.804997	-0.0311164	1.21505e-14	1	0.523699	2.33444	0.0101602	0.472626	2.00169	0.0537736	84.3294	84.9094	111.046	88.0698	97.8442	78.8554	76.3151	102.278	95.7106	143.983	128.048	108.612
Q13247	SRSF6_HUMAN	SRSF6	Serine/arginine-rich splicing factor 6	4	649800	717890	818070	726040	593240	742230	695850	671580	613890	771420	994430	774950	728610	688130	660440	846940	-0.0824657	0.237188	0.753521	-0.141719	0.555757	0.357648	0.299579	1.56632	0.0466207	0.358832	1.99589	0.0544163	88.9184	98.2358	111.944	99.351	81.1787	101.566	95.2198	91.8988	84.0045	105.561	136.077	106.044
Q9H098	F107B_HUMAN	FAM107B	Protein FAM107B	4	360080	322270	267930	263480	260550	260570	254150	262550	284350	398410	322390	317250	320650	262140	267630	350150	-0.290662	1.35211	0.162064	-0.26076	1.1411	0.114288	0.417636	2.20809	0.0128801	0.387733	1.99589	0.0544163	120.901	108.205	89.9602	88.4661	87.4823	87.489	85.3334	88.1538	95.4734	133.77	108.246	106.52
Q92685	ALG3_HUMAN	ALG3	Dol-P-Man:Man(5)GlcNAc(2)-PP-Dol alpha-1 3-mannosyltransferase	2	197850	179130	232390	254130	219640	193190	166770	179580	175720	204210	269760	231890	203120	222320	174020	235290	0.130305	0.496887	0.543944	-0.223079	1.01881	0.144635	0.0818023	0.0977854	0.837279	0.435187	1.9928	0.054764	94.8064	85.8361	111.357	121.775	105.248	92.5735	79.9134	86.0518	84.2021	97.8541	129.265	111.118
P24001	IL32_HUMAN	IL32	Interleukin-32	3	481080	484860	412060	305350	280270	250130	634060	557100	558610	517820	471550	471940	461300	283070	584640	487100	-0.704546	4.97919	0.000498971	0.341843	2.23859	0.0130065	0.783059	5.1446	4.97255e-05	-0.263331	1.98103	0.0560196	106.417	107.253	91.1498	67.545	61.9972	55.33	140.257	123.233	123.567	114.544	104.309	104.396
Q9NRG7	D39U1_HUMAN	SDR39U1	Epimerase family protein SDR39U1	3	150460	137300	157020	176890	163020	130450	110410	101290	105570	129200	133600	129930	148260	156790	108540	130910	0.0807041	0.133694	0.854854	-0.449903	3.43429	0.00129765	-0.260258	1.45927	0.0581558	0.270348	1.98103	0.0560196	111.099	101.382	115.943	130.615	120.374	96.324	81.5265	74.7923	77.9527	95.401	98.65	95.94
O43909	EXTL3_HUMAN	EXTL3	Exostosin-like 3	1	192470	193360	197500	184750	196770	225080	150270	126300	149380	176210	183150	161210	194440	202200	141980	173520	0.056458	0.133694	0.854854	-0.453637	3.43429	0.00129765	-0.220681	1.45927	0.0581558	0.289414	1.98103	0.0560196	108.106	108.606	110.932	103.77	110.522	126.423	84.4036	70.9401	83.9037	98.9735	102.872	90.5483
P54762	EPHB1_HUMAN	EPHB1	Ephrin type-B receptor 1	2	98382	97987	100420	74793	68594	58787	44964	54806	50009	39110	38461	43083	98931	67391	49926	40218	-0.553867	3.86139	0.00301597	-0.986631	6.03648	1.20338e-05	-0.744715	4.80829	8.84693e-05	-0.31195	1.98103	0.0560196	153.443	152.827	156.622	116.652	106.984	91.688	70.1288	85.479	77.9973	60.9985	59.9863	67.195
Q6P1X5	TAF2_HUMAN	TAF2	Transcription initiation factor TFIID subunit 2	7	1478500	1454200	1532800	1548000	1702200	1256400	1491500	1346000	1281900	1641800	1766700	1670400	1488500	1502200	1373100	1693000	0.0132177	0.133694	0.854854	-0.116423	0.493742	0.400857	0.172505	0.950569	0.160865	0.302145	1.98103	0.0560196	97.6423	96.0375	101.228	102.232	112.416	82.9745	98.5009	88.8918	84.6586	108.427	116.675	110.316
Q92817	EVPL_HUMAN	EVPL	Envoplakin	1	35118	34275	40557	48389	44050	40193	43186	39626	49165	58754	53375	55036	36650	44211	43992	55722	0.270592	1.72039	0.091685	0.263428	1.72039	0.035742	0.333842	1.98103	0.0202016	0.341006	1.98103	0.0560196	77.7916	75.9243	89.8398	107.189	97.5774	89.0335	95.6635	87.7775	108.908	130.149	118.234	121.913
Q8N568	DCLK2_HUMAN	DCLK2	Serine/threonine-protein kinase DCLK2	1	11699	15207	11870	9709	12648	13959	23594	12887	22346	11754	12564	11234	12925	12105	19609	11851	-0.0945612	0.187979	0.795608	0.601352	1.62805	0.0432501	-0.0305943	2.60368e-15	1	-0.726507	1.98005	0.0561053	82.839	107.679	84.0498	68.748	89.5587	98.8417	167.066	91.251	158.229	83.2284	88.9639	79.5464
Q9Y679	AUP1_HUMAN	AUP1	Ancient ubiquitous protein 1	10	3687500	4076300	3499000	4996000	4692000	4077800	2600200	2420600	2135100	3037700	3083200	2802800	3766300	4597100	2402900	2987800	0.287576	1.97827	0.0617965	-0.648371	4.05982	0.000399791	-0.62164	4.05982	0.000361499	0.314307	1.97827	0.0562095	107.643	118.992	102.14	145.84	136.965	119.036	75.9031	70.6604	62.3263	88.6743	90.0025	81.8173
Q6RW13	ATRAP_HUMAN	AGTRAP	Type-1 angiotensin II receptor-associated protein	2	58474	59671	69861	89534	64329	67194	158740	141430	145490	194040	184790	224290	62680	73698	148550	201040	0.23362	0.911303	0.305784	1.24487	5.5011	2.95264e-05	1.44779	6.09287	9.72843e-06	0.436534	1.97765	0.0562095	48.1319	49.1172	57.505	73.6985	52.9514	55.3097	130.664	116.416	119.758	159.721	152.107	184.621
Q7Z3E2	CC186_HUMAN	CCDC186	Coiled-coil domain-containing protein 186	6	213560	257970	247700	177930	173340	221390	278080	321520	291560	245210	183100	239790	241350	201220	308330	230370	-0.262353	1.43665	0.142458	0.353348	1.43665	0.0636264	0.195179	0.911303	0.173452	-0.420522	1.97765	0.0562095	89.8837	108.575	104.253	74.8877	72.9558	93.1792	117.039	135.322	122.713	103.205	77.0636	100.923
P38935	SMBP2_HUMAN	IGHMBP2	DNA-binding protein SMUBP-2	2	154810	169420	147410	186840	180060	138380	124500	126900	129690	154520	162870	175290	157210	168430	127030	164220	0.0994561	0.431912	0.600041	-0.307524	1.74402	0.0341479	-0.0365193	0.263233	0.614261	0.370461	1.97827	0.0562095	100.38	109.853	95.5816	121.148	116.752	89.7265	80.7266	82.2828	84.0919	100.192	105.606	113.659
P09486	SPRC_HUMAN	SPARC	SPARC	9	1872000	1489100	1709700	2883000	2475100	3106000	2177500	2139400	2378800	1886800	1836800	1726400	1697600	2821400	2242800	1825200	0.732915	4.57301	0.00100783	0.401804	2.66108	0.00587737	-0.628357	4.05982	0.000361499	-0.297246	1.97827	0.0562095	87.4746	69.5825	79.8907	134.716	115.656	145.137	101.75	99.9696	111.156	88.1662	85.8298	80.671
O75558	STX11_HUMAN	STX11	Syntaxin-11	1	37031	39231	45736	81439	71397	77583	69290	76466	56014	77119	100620	90049	40666	76806	67257	89262	0.917396	4.32465	0.00150967	0.725861	3.56987	0.000986523	0.216827	1.0015	0.144952	0.408362	1.96175	0.0582619	54.0615	57.2733	66.7699	118.893	104.232	113.263	101.156	111.633	81.7747	112.586	146.895	131.462
Q9UHA3	RLP24_HUMAN	RSL24D1	Probable ribosome biogenesis protein RLP24	2	1680100	1832900	1637100	1844400	1732800	1402500	1483300	1428600	1201800	1699400	1892000	1639900	1717800	1659900	1374700	1745100	-0.0494657	0.232795	0.753521	-0.321445	1.74768	0.0341479	0.0722134	0.379744	0.493874	0.344193	1.95893	0.0585984	103.525	112.94	100.875	113.648	106.772	86.4194	91.3981	88.0276	74.0526	104.714	116.581	101.048
Q9Y426	C2CD2_HUMAN	C2CD2	C2 domain-containing protein 2	4	425670	442260	410000	471080	523530	472060	246430	233480	253280	276920	292380	284810	425980	488890	247960	284700	0.198724	1.2909	0.175431	-0.780678	6.10126	1.05175e-05	-0.780067	5.74808	1.74703e-05	0.199335	1.95246	0.0586152	117.917	122.513	113.576	130.496	145.026	130.768	68.2647	64.6774	70.1623	76.7109	80.9936	78.8966
O43760	SNG2_HUMAN	SYNGR2	Synaptogyrin-2	2	798690	722640	770340	892950	912840	803340	605280	547830	633200	655390	790250	720000	763890	869710	595440	721880	0.18717	1.08857	0.231727	-0.359409	2.79158	0.00452968	-0.268775	1.95218	0.0214016	0.277803	1.95218	0.0586152	108.263	97.9546	104.42	121.04	123.736	108.894	82.0464	74.259	85.831	88.8388	107.119	97.5968
Q8NEC7	GSTCD_HUMAN	GSTCD	Glutathione S-transferase C-terminal domain-containing protein	7	1283300	1372600	1230600	1240300	1418200	1453500	964060	990960	1009500	1098700	1123500	1203600	1295500	1370600	988160	1141900	0.0812986	0.400868	0.625946	-0.390692	3.4871	0.00116262	-0.263371	1.95246	0.0214016	0.20862	1.95246	0.0586152	107.025	114.472	102.63	103.439	118.275	121.219	80.4008	82.6442	84.1904	91.6295	93.6977	100.378
A0AV96	RBM47_HUMAN	RBM47	RNA-binding protein 47	11	1814000	1743800	2041100	1959200	1863100	2064800	2740400	2574400	2833800	3166800	3230200	3082600	1874600	1967200	2724700	3167700	0.0695609	0.400868	0.625946	0.539515	4.50803	0.000171009	0.687292	5.56143	2.40682e-05	0.217338	1.95246	0.0586152	74.7676	71.8742	84.128	80.7523	76.7914	85.1049	112.951	106.109	116.801	130.526	133.139	127.056
P42224	STAT1_HUMAN	STAT1	Signal transducer and activator of transcription 1-alpha/beta	36	23587000	21973000	23068000	28942000	28697000	27038000	36923000	35740000	43279000	43665000	45263000	50410000	22911000	28277000	38684000	46460000	0.303589	2.23859	0.0407084	0.755697	5.21642	4.85305e-05	0.71636	5.03491	6.18888e-05	0.264252	1.95218	0.0586152	69.2742	64.5339	67.7499	85.0017	84.2821	79.4097	108.442	104.967	127.109	128.243	132.936	148.052
Q9Y5V3	MAGD1_HUMAN	MAGED1	Melanoma-associated antigen D1	9	495000	453250	469600	495450	386050	537870	604170	632630	630200	524670	522580	522680	478820	482190	627980	532560	0.0101183	1.38863e-14	1	0.391235	3.31036	0.00164868	0.143342	1.08857	0.121385	-0.237775	1.95218	0.0586152	94.6742	86.689	89.8162	94.7602	73.8363	102.874	115.554	120.997	120.533	100.349	99.9492	99.9683
Q9NZC3	GDE1_HUMAN	GDE1	Glycerophosphodiester phosphodiesterase 1	2	17868	18250	21553	25939	20339	18598	15769	11673	7553.3	17922	17999	17325	19224	21625	16766	17748	0.169792	0.341044	0.674404	-0.19737	2.41433	0.00938719	-0.285044	0.715081	0.255959	0.0821179	1.95792	0.0586152	101.721	103.896	122.699	147.669	115.788	105.877	89.7716	66.4534	43.0003	102.028	102.467	98.6298
Q58EX7	PKHG4_HUMAN	PLEKHG4	Puratrophin-1	6	316070	291510	320140	292640	251790	265880	353360	325570	362790	269230	292560	295150	312500	271530	347240	285650	-0.202745	1.66229	0.0990403	0.152077	0.816518	0.216009	0.0731369	0.564314	0.345001	-0.281685	1.95218	0.0586152	104.294	96.1897	105.637	96.5625	83.0832	87.7325	116.598	107.428	119.71	88.8379	96.5361	97.3908
Q6PEV8	F199X_HUMAN	FAM199X	Protein FAM199X	3	123810	125480	129740	111830	122910	109270	142560	134100	152320	174420	151650	178900	126340	117720	145690	175200	-0.101952	0.970216	0.279741	0.20559	1.2909	0.0846645	0.573643	4.50803	0.000154517	0.266101	1.95246	0.0586152	89.6638	90.8732	93.9583	80.9878	89.012	79.1339	103.243	97.1159	110.311	126.316	109.826	129.56
Q5VVQ6	OTU1_HUMAN	YOD1	Ubiquitin thioesterase OTU1	2	109350	109340	115300	104900	125710	126680	85818	95941	105660	113860	111900	112070	111330	121790	95805	112610	0.129553	0.816518	0.346422	-0.21667	1.3727	0.0719785	-0.113061	0.340009	0.532868	0.233162	1.95218	0.0586152	99.6712	99.6621	105.095	95.6151	114.583	115.467	78.2221	87.449	96.3078	103.782	101.995	102.15
Q93063	EXT2_HUMAN	EXT2	Exostosin-2	5	245170	249300	222780	269430	268280	247770	213920	215820	187480	217650	256410	268980	239080	265670	209490	247680	0.152142	0.564314	0.496856	-0.190612	1.66229	0.0401027	-0.101158	0.340009	0.532868	0.241596	1.95218	0.0586152	102.761	104.492	93.3765	112.929	112.447	103.851	89.6629	90.4593	78.5808	91.2263	107.472	112.741
Q9H9C1	SPE39_HUMAN	VIPAS39	Spermatogenesis-defective protein 39 homolog	4	974800	990520	1015700	957840	931400	1030500	773410	753240	902260	680910	672370	711850	997700	979410	812570	690090	-0.0266931	0.175299	0.807475	-0.296114	2.59802	0.00665302	-0.505128	4.2694	0.000246746	-0.235708	1.95246	0.0586152	112.533	114.348	117.255	110.575	107.523	118.963	89.2843	86.9558	104.159	78.6058	77.62	82.1776
P16949	STMN1_HUMAN	STMN1	Stathmin	7	22016000	20452000	21029000	18794000	17874000	22204000	22058000	22054000	24805000	19816000	18239000	20874000	21166000	19624000	22972000	19645000	-0.10913	0.564314	0.496856	0.118128	0.816518	0.216009	0.00154303	0.150535	0.755008	-0.225714	1.95218	0.0586152	105.586	98.0852	100.852	90.1337	85.7215	106.488	105.787	105.768	118.962	95.0351	87.472	100.109
Q6UB28	MAP12_HUMAN	METAP1D	Methionine aminopeptidase 1D mitochondrial	2	153170	147410	177330	183870	159260	145590	191750	203370	202330	152420	162200	175570	159300	162910	199150	163400	0.0323289	0.340009	0.674404	0.322109	2.23859	0.0130065	0.00433282	0.150535	0.755008	-0.285447	1.95218	0.0586152	89.4741	86.1094	103.587	107.407	93.0316	85.0463	112.011	118.798	118.191	89.036	94.749	102.559
Q04864	REL_HUMAN	REL	Proto-oncogene c-Rel	5	169890	167480	168960	174410	161570	159400	183540	173490	194420	176900	145370	164800	173410	172150	185640	170820	-0.0105209	0.400868	0.625946	0.0983205	0.669553	0.286655	-0.0111893	0.400868	0.474052	-0.120031	1.95246	0.0586152	99.924	98.5065	99.377	102.583	95.0305	93.7541	107.953	102.041	114.352	104.047	85.5021	96.9302
P16615	AT2A2_HUMAN	ATP2A2	Sarcoplasmic/endoplasmic reticulum calcium ATPase 2	29	20640000	23616000	22134000	21614000	22900000	21936000	20375000	20146000	17460000	21950000	25066000	22204000	22155000	22193000	19350000	23104000	0.00247237	4.77824e-14	1	-0.195299	1.2909	0.0846645	0.0580379	0.400868	0.474052	0.255809	1.95246	0.0586152	95.2465	108.98	102.141	99.7412	105.676	101.227	94.0236	92.9669	80.5719	101.292	115.671	102.464
Q9NY61	AATF_HUMAN	AATF	Protein AATF	13	4638300	5083300	4793700	4800700	4721400	4224900	4515200	4314200	3879300	4834400	5021600	4858500	4838400	4589700	4236200	4905600	-0.0761302	0.400868	0.625946	-0.191759	1.62104	0.0436124	0.0960297	0.669553	0.280511	0.211659	1.95246	0.0586152	99.9535	109.543	103.302	103.453	101.744	91.0449	97.3007	92.9693	83.5973	104.179	108.213	104.699
P28062	PSB8_HUMAN	PSMB8	Proteasome subunit beta type-8	7	4530200	3992300	4189200	3858600	3421100	3826200	3522800	3411200	3715100	3123100	2782200	3016000	4237200	3702000	3549700	2973800	-0.194806	1.2909	0.175431	-0.255414	2.27938	0.0120306	-0.315997	2.90618	0.00328309	-0.255389	1.95246	0.0586152	125.294	110.417	115.862	106.719	94.6188	105.823	97.4315	94.345	102.75	86.3769	76.9485	83.4148
Q99985	SEM3C_HUMAN	SEMA3C	Semaphorin-3C	5	302470	336120	315520	368320	387500	327850	348540	351670	325480	424880	415530	376460	320040	361220	341890	405620	0.174626	1.08857	0.231727	0.09528	0.340009	0.540575	0.167251	1.08857	0.121385	0.246597	1.95218	0.0586152	84.7979	94.2318	88.4565	103.259	108.636	91.9133	97.7137	98.5912	91.2488	119.116	116.494	105.541
Q9NUQ2	PLCE_HUMAN	AGPAT5	1-acyl-sn-glycerol-3-phosphate acyltransferase epsilon	3	366950	368820	375120	340530	308820	294900	357600	331920	289210	384100	384070	340600	370300	314750	326240	369590	-0.234488	1.66229	0.0990403	-0.182761	1.66229	0.0401027	0.231719	1.95218	0.0214016	0.179992	1.95218	0.0586152	106.295	106.836	108.661	98.6414	89.456	85.4238	103.586	96.1474	83.7756	111.262	111.254	98.6617
P53634	CATC_HUMAN	CTSC	Dipeptidyl peptidase 1	7	3399100	3086600	3317600	3362900	2848500	3469500	3247800	3179000	3178000	4018200	3540000	3629200	3267800	3227000	3201600	3729100	-0.0181261	0.400868	0.625946	-0.0295266	0.400868	0.481473	0.208634	1.95246	0.0214016	0.220034	1.95246	0.0586152	101.273	91.9625	98.845	100.195	84.8686	103.371	96.7654	94.7155	94.6857	119.719	105.471	108.129
Q13753	LAMC2_HUMAN	LAMC2	Laminin subunit gamma-2	5	617460	711380	503450	433990	392900	357590	577160	446280	343330	336600	308450	266110	610760	394830	455590	303720	-0.629374	2.08682	0.0531057	-0.422869	1.27098	0.088297	-0.37849	1.13758	0.110949	-0.584994	1.95146	0.0586702	139.942	161.228	114.103	98.3602	89.0475	81.0448	130.809	101.146	77.8129	76.2876	69.9076	60.3116
Q6XE24	RBMS3_HUMAN	RBMS3	RNA-binding motif single-stranded-interacting protein 3	1	219270	205980	246330	268990	192550	256610	336350	395460	335100	292640	274260	277870	223860	239390	355630	281590	0.0967661	0.421881	0.609536	0.66778	4.16776	0.000333916	0.234233	1.47419	0.0562823	-0.336781	1.93471	0.0609337	79.7005	74.8698	89.5363	97.7728	69.9883	93.2729	122.257	143.742	121.803	106.369	99.6883	101
Q5T7W0	ZN618_HUMAN	ZNF618	Zinc finger protein 618	5	67213	52010	49425	59676	61334	53703	120430	101790	133570	139750	155120	177400	56216	58924	118600	161870	0.0678746	0.207347	0.779414	1.07705	5.06177	6.43446e-05	1.45791	6.14898	9.04352e-06	0.448732	1.93186	0.0612895	68.8528	53.2789	50.6308	61.1319	62.8304	55.0132	123.368	104.273	136.829	143.159	158.904	181.728
Q9BX59	TPSNR_HUMAN	TAPBPL	Tapasin-related protein	2	268540	293830	268370	191820	206250	212480	206500	204740	228850	183900	150420	180580	276910	203520	213360	171630	-0.444247	2.90663	0.0140028	-0.376127	2.42804	0.00911378	-0.245869	1.41752	0.0627029	-0.313988	1.92741	0.0618769	124.119	135.808	124.041	88.6592	95.3287	98.2082	95.4443	94.6308	105.774	84.9985	69.5241	83.464
Q8WYN0	ATG4A_HUMAN	ATG4A	Cysteine protease ATG4A	1	52457	57799	39939	46909	47646	53780	45180	44002	53620	31501	36197	41506	50065	49445	47601	36401	-0.0179777	0.0868649	0.921693	-0.0728105	0.188433	0.710473	-0.441847	2.10151	0.0159742	-0.387014	1.92639	0.0619783	114.34	125.984	87.0548	102.247	103.854	117.224	98.4786	95.9109	116.875	68.6625	78.8984	90.4704
Q9Y625	GPC6_HUMAN	GPC6	Glypican-6	4	813710	857440	867700	791310	775240	803900	1580900	1611600	1582400	1459400	1433400	1307300	847000	790150	1596000	1400900	-0.100235	0.590804	0.474103	0.914027	8.04095	4.44441e-07	0.826156	7.55731	9.60327e-07	-0.188107	1.88706	0.0642501	70.3278	74.1073	74.9941	68.3918	67.0029	69.4799	136.635	139.288	136.765	126.134	123.887	112.988
Q96LD4	TRI47_HUMAN	TRIM47	E3 ubiquitin-protein ligase TRIM47	11	1777800	1787900	1767900	1346500	1308800	1292700	2684100	2472600	2578900	2230600	2254100	2386900	1780200	1316000	2578500	2295500	-0.43588	5.17509	0.000357742	0.534493	5.44715	3.18115e-05	0.802649	7.38412	1.2787e-06	-0.167724	1.88706	0.0642501	89.3038	89.8111	88.8065	67.6384	65.7446	64.9359	134.83	124.205	129.545	112.049	113.23	119.901
Q13322	GRB10_HUMAN	GRB10	Growth factor receptor-bound protein 10	8	941690	912960	926760	1440500	1539600	1510800	765490	825090	768910	893330	885550	852790	929730	1502300	786490	879080	0.692289	7.01702	1.92339e-05	-0.241383	2.33177	0.0110025	-0.773107	7.20419	1.69679e-06	0.160566	1.88706	0.0642501	92.1459	89.3346	90.6849	140.955	150.652	147.834	74.9044	80.7364	75.2391	87.4138	86.6525	83.4469
Q9BSJ2	GCP2_HUMAN	TUBGCP2	Gamma-tubulin complex component 2	20	3296700	3198100	3376800	3308200	3178300	2997300	5729000	5672700	5678300	5961600	6178100	6331800	3292800	3161300	5693300	6157200	-0.0587969	0.590804	0.474103	0.78995	7.01702	2.25719e-06	0.961756	8.19145	3.46869e-07	0.113009	1.88706	0.0642501	72.05	69.895	73.8006	72.3013	69.4623	65.5065	125.208	123.978	124.1	130.292	135.023	138.383
Q9HC07	TM165_HUMAN	TMEM165	Transmembrane protein 165	8	2152500	2198500	2328100	2318500	2190400	2082600	3665800	3663200	3572900	3115000	3453800	3220200	2247400	2217200	3646400	3278200	-0.019518	0.251053	0.739941	0.698216	6.82204	3.12322e-06	0.564165	5.95023	1.24781e-05	-0.153569	1.88706	0.0642501	76.0567	77.6821	82.2614	81.9222	77.3959	73.5869	129.528	129.436	126.245	110.066	122.037	113.783
P61289	PSME3_HUMAN	PSME3	Proteasome activator complex subunit 3	13	20439000	19681000	18961000	20184000	20844000	18566000	10637000	11560000	10808000	12456000	13029000	12827000	19702000	19881000	11015000	12793000	0.0130482	0	1	-0.838873	6.8101	3.20115e-06	-0.636036	5.68358	1.90723e-05	0.215885	1.89859	0.0642501	129.094	124.306	119.759	127.483	131.652	117.264	67.1839	73.0136	68.2639	78.6728	82.2919	81.016
Q96IZ0	PAWR_HUMAN	PAWR	PRKC apoptosis WT1 regulator protein	11	841290	794390	797500	822220	759510	699180	1185200	1114600	1189900	1079500	1037400	1073900	834070	776000	1176600	1074500	-0.104112	1.43607	0.142458	0.496384	5.70512	2.09784e-05	0.469537	5.44715	2.90231e-05	-0.130958	1.88706	0.0642501	88.5989	83.6597	83.9872	86.5906	79.9864	73.6328	124.817	117.382	125.312	113.686	109.252	113.096
P36542	ATPG_HUMAN	ATP5F1C	ATP synthase subunit gamma mitochondrial	11	21874000	21467000	22594000	24030000	21649000	23623000	14682000	15616000	14552000	16796000	17533000	16119000	21979000	23101000	14955000	16818000	0.0718296	0.590804	0.474103	-0.555498	5.95023	1.37472e-05	-0.457949	5.17509	4.68903e-05	0.169378	1.88706	0.0642501	113.86	111.742	117.608	125.083	112.689	122.964	76.424	81.2857	75.7473	87.4279	91.2642	83.904
Q8N0X7	SPART_HUMAN	SPART	Spartin	18	4178900	4154900	4032900	4587200	4673600	4334300	6902200	6713100	6728400	7515400	7678000	7620100	4132000	4540600	6787800	7608500	0.136043	1.43607	0.142458	0.716104	7.01702	2.25719e-06	0.744729	7.20419	1.69679e-06	0.164668	1.88706	0.0642501	72.5514	72.1347	70.0166	79.64	81.1401	75.2494	119.832	116.549	116.814	130.478	133.301	132.295
Q9NWZ5	UCKL1_HUMAN	UCKL1	Uridine-cytidine kinase-like 1	5	1272100	1199600	1267900	1227100	1357800	1259900	829950	843440	838340	745130	730400	795340	1246500	1281600	837240	756960	0.0400632	0.251053	0.739941	-0.57417	5.95023	1.37472e-05	-0.759657	7.20419	1.69679e-06	-0.145424	1.88706	0.0642501	123.435	116.4	123.027	119.068	131.751	122.251	80.5321	81.841	81.3462	72.3018	70.8725	77.1738
O76024	WFS1_HUMAN	WFS1	Wolframin	17	2258800	2457700	2341000	2048900	2086200	2065300	1399100	1515400	1357400	1498300	1703500	1560200	2362500	2073500	1433400	1593400	-0.188246	1.88706	0.0721585	-0.720873	7.01702	2.25719e-06	-0.37996	4.58335	0.000136742	0.152667	1.88706	0.0642501	121.594	132.302	126.019	110.295	112.303	111.178	75.3156	81.5762	73.0708	80.6557	91.7019	83.9878
Q14254	FLOT2_HUMAN	FLOT2	Flotillin-2	22	13226000	13161000	13746000	15049000	13521000	15615000	10067000	9607300	9624800	11183000	11408000	10725000	13382000	14730000	9767800	11110000	0.138464	1.43607	0.142458	-0.454188	4.88763	8.53874e-05	-0.406899	4.58335	0.000136742	0.185753	1.88706	0.0642501	108.017	107.486	112.263	122.905	110.426	127.527	82.217	78.4626	78.6056	91.3314	93.1689	87.5909
O75054	IGSF3_HUMAN	IGSF3	Immunoglobulin superfamily member 3	6	587060	568520	649500	959020	826850	1255000	487530	454870	463640	582400	609160	590630	608050	1017700	476360	600100	0.74305	4.08087	0.0020687	-0.352138	1.88981	0.0261812	-0.762038	4.08087	0.000345969	0.333151	1.88981	0.0642501	87.6844	84.9152	97.0105	143.241	123.5	187.449	72.8184	67.9402	69.2501	86.9883	90.9853	88.2176
P53396	ACLY_HUMAN	ACLY	ATP-citrate synthase	56	96849000	89161000	95834000	95186000	98000000	106880000	67202000	64567000	73760000	59725000	56840000	59592000	93974000	100060000	68543000	58743000	0.0905318	0.792173	0.361657	-0.455252	4.49698	0.000173315	-0.768377	6.46329	5.47954e-06	-0.222592	1.89859	0.0642501	120.609	111.035	119.345	118.538	122.043	133.101	83.689	80.4076	91.8559	74.3776	70.7849	74.212
O95059	RPP14_HUMAN	RPP14	Ribonuclease P protein subunit p14	4	691050	665090	698280	853900	839820	734730	592230	564000	526550	630100	664670	664150	684810	809480	560930	655550	0.241292	2.63429	0.0224021	-0.287883	2.63429	0.00620315	-0.30429	3.31643	0.00150785	0.224885	1.89859	0.0642501	102.068	98.2339	103.136	126.121	124.042	108.52	87.4724	83.3029	77.7715	93.0658	98.1718	98.095
P23497	SP100_HUMAN	SP100	Nuclear autoantigen Sp-100	10	2073900	1967500	1934800	2915000	3443600	3202000	2455900	2323100	2421200	2150200	2166300	2169000	2000000	3186900	2403000	2180700	0.672154	6.61862	3.48273e-05	0.264837	2.76054	0.00478417	-0.547362	6.18354	8.38105e-06	-0.140045	1.88706	0.0642501	85.1631	80.7939	79.4511	119.702	141.409	131.488	100.85	95.3964	99.4248	88.2963	88.9575	89.0684
Q96RL7	VP13A_HUMAN	VPS13A	Vacuolar protein sorting-associated protein 13A	19	1654000	1591300	1713900	1729400	1735800	1678600	2417100	2235000	2305900	2474500	2696900	2657400	1653100	1714600	2319300	2609600	0.052698	0.251053	0.739941	0.488515	5.17509	5.1729e-05	0.605957	6.18354	8.38105e-06	0.170139	1.88706	0.0642501	79.7435	76.7206	82.6314	83.3787	83.6873	80.9295	116.534	107.755	111.173	119.302	130.024	128.12
P20962	PTMS_HUMAN	PTMS	Parathymosin	2	4201400	4075700	3788300	3503100	3479800	4376800	7047700	7019300	8322200	6199600	4984800	5599700	4021800	3786600	7463000	5594700	-0.0869383	0.473095	0.562923	0.891914	4.08891	0.000376016	0.563158	2.81639	0.00397217	-0.415695	1.90307	0.0642501	80.5401	78.1304	72.621	67.1538	66.7071	83.9025	135.103	134.559	159.535	118.845	95.5577	107.345
Q06055	AT5G2_HUMAN	ATP5MC2	ATP synthase F(0) complex subunit C2 mitochondrial	1	849130	823320	912130	940780	1002700	905230	662620	730990	692850	783000	827150	745370	861530	949550	695490	785170	0.140343	0.792173	0.361657	-0.308871	3.31643	0.00162808	-0.274239	2.27173	0.0112335	0.174975	1.89859	0.0642501	103.183	100.046	110.838	114.32	121.844	110	80.5187	88.8267	84.1921	95.1468	100.512	90.5741
Q8TBB5	KLDC4_HUMAN	KLHDC4	Kelch domain-containing protein 4	6	772600	823780	803770	818950	890160	752920	601560	600960	622900	703240	691520	711460	800050	820680	608470	702070	0.0367296	0	1	-0.394904	4.22367	0.00029699	-0.225205	2.27173	0.0112335	0.206429	1.89859	0.0642501	105.429	112.413	109.682	111.753	121.471	102.743	82.0886	82.0067	85.0006	95.9638	94.3645	97.0855
Q9NP80	PLPL8_HUMAN	PNPLA8	Calcium-independent phospholipase A2-gamma	4	401140	405470	410660	461190	450080	445350	571400	554210	584990	503400	551490	488170	405760	452210	570200	514350	0.156366	2.33177	0.036294	0.490841	5.70512	2.09784e-05	0.185758	1.88706	0.024458	-0.148718	1.88706	0.0642501	82.6021	83.4937	84.5625	94.9675	92.6798	91.7058	117.662	114.122	120.46	103.659	113.562	100.523
Q9NVR2	INT10_HUMAN	INTS10	Integrator complex subunit 10	6	449080	451630	461410	454460	467640	430990	350500	361410	340050	408530	411460	380880	454040	451030	354720	400290	-0.009596	0.251053	0.739941	-0.356139	4.26072	0.00027667	-0.172178	1.88706	0.024458	0.174365	1.88706	0.0642501	108.473	109.088	111.451	109.772	112.956	104.103	84.6612	87.2964	82.137	98.6779	99.3857	91.9993
Q9Y6A5	TACC3_HUMAN	TACC3	Transforming acidic coiled-coil-containing protein 3	23	5276500	5615100	5456800	5140100	5438600	4372500	3855100	3620900	3171300	4171800	4439500	4265100	5458200	4993500	3571500	4316800	-0.128374	0.544226	0.500709	-0.611895	4.34345	0.00023723	-0.210089	1.60518	0.0431593	0.273432	1.88722	0.0642501	115.495	122.906	119.441	112.509	119.043	95.7075	84.3824	79.2561	69.415	91.3145	97.174	93.3567
Q9UKY7	CDV3_HUMAN	CDV3	Protein CDV3 homolog	13	6501400	6042900	5882400	5667800	5584700	4895500	7163500	6461900	7017000	5880800	5886600	6129800	6151500	5393000	6883500	5972400	-0.18985	1.89859	0.0720868	0.162204	1.52068	0.0535162	0.147223	1.52068	0.0510865	-0.204832	1.89859	0.0642501	106.705	99.1801	96.5458	93.0237	91.6598	80.3482	117.572	106.057	115.168	96.5196	96.6148	100.606
A3KN83	SBNO1_HUMAN	SBNO1	Protein strawberry notch homolog 1	19	3411500	3525800	3646500	3091700	3332300	2936100	2639200	2651200	2587700	2752000	2985300	2985900	3543200	3128000	2632100	2912000	-0.179812	1.43607	0.142458	-0.428839	4.88763	8.53874e-05	-0.10323	1.43607	0.0607731	0.145796	1.88706	0.0642501	112.02	115.773	119.737	101.519	109.42	96.4099	86.6609	87.0549	84.9698	90.3648	98.0255	98.0452
Q6Y7W6	GGYF2_HUMAN	GIGYF2	GRB10-interacting GYF protein 2	21	3055200	3389600	3328500	3054700	2867200	2912900	3567200	3623300	3577000	3973100	4246800	4098800	3259700	2969400	3599300	4122700	-0.134568	1.43607	0.142458	0.142977	1.88706	0.0261812	0.473418	5.17509	4.68903e-05	0.195873	1.88706	0.0642501	87.9314	97.5558	95.7973	87.9171	82.5206	83.8359	102.667	104.282	102.949	114.349	122.227	117.967
Q96HV5	TM41A_HUMAN	TMEM41A	Transmembrane protein 41A	3	445220	486860	444340	487460	515100	466950	407230	432900	394950	456140	451820	447120	458810	489840	411690	451690	0.0944138	0.590804	0.474103	-0.156338	2.33177	0.0110025	-0.116978	0.995668	0.146209	0.133775	1.88706	0.0642501	98.2809	107.473	98.0867	107.605	113.707	103.078	89.8948	95.5613	87.184	100.691	99.7379	98.7004
Q96FN4	CPNE2_HUMAN	CPNE2	Copine-2	6	2346700	2227700	2390300	2232600	2139100	2351000	2733200	2540900	2760700	2476200	2395200	2490300	2321600	2240900	2678300	2453900	-0.0510412	0.590804	0.474103	0.206198	2.33177	0.0110025	0.130998	0.995668	0.146209	-0.126241	1.88706	0.0642501	96.8247	91.9148	98.6236	92.1169	88.2591	97.0021	112.772	104.837	113.906	102.168	98.8258	102.75
Q9C0D5	TANC1_HUMAN	TANC1	Protein TANC1	28	3173000	3038400	3330900	3452600	3289900	3435200	3993800	4016800	4250500	4548300	4610900	4647200	3189900	3399000	4093000	4604700	0.0915992	0.590804	0.474103	0.359647	3.91825	0.000518851	0.437997	4.88763	7.67239e-05	0.169948	1.88706	0.0642501	83.1581	79.6305	87.2963	90.4858	86.2218	90.0298	104.67	105.272	111.397	119.202	120.843	121.794
P53365	ARFP2_HUMAN	ARFIP2	Arfaptin-2	4	538840	557310	597300	573840	574150	525100	656040	671680	641010	739490	742560	730560	564490	559820	658210	737540	-0.011985	0.251053	0.739941	0.2216	2.76054	0.00478417	0.397758	4.88763	7.67239e-05	0.164173	1.88706	0.0642501	85.6675	88.604	94.9618	91.232	91.2813	83.483	104.301	106.787	101.911	117.568	118.056	116.148
P36897	TGFR1_HUMAN	TGFBR1	TGF-beta receptor type-1	2	41560	41447	30874	28494	30051	42635	59413	63701	49663	39088	46353	32435	38652	42880	57592	42419	0.149762	0.306142	0.690329	0.575325	2.28779	0.0118558	-0.0155943	0.615423	0.31229	-0.441158	1.8937	0.0642501	98.617	98.3489	73.2604	67.6129	71.3075	101.168	140.98	151.155	117.844	92.7512	109.99	76.9645
Q9Y2S7	PDIP2_HUMAN	POLDIP2	Polymerase delta-interacting protein 2	13	4359600	4555600	4519400	4277800	3911200	3530700	3363000	3338300	3101800	3702900	3846500	3617900	4478200	3907300	3269100	3723300	-0.196747	2.33177	0.036294	-0.454025	4.88763	8.53874e-05	-0.0695902	0.590804	0.326345	0.187688	1.88706	0.0642501	113.421	118.52	117.579	111.293	101.755	91.8562	87.4933	86.8506	80.6978	96.3362	100.072	94.1248
Q9NYZ3	GTSE1_HUMAN	GTSE1	G2 and S phase-expressed protein 1	9	1670900	1569800	1673400	1535100	1553700	1427000	1869500	1702600	1651200	1893000	1916400	1929600	1638000	1505200	1741100	1913000	-0.12198	1.88706	0.0721585	0.0880637	0.590804	0.333158	0.345882	4.58335	0.000136742	0.135838	1.88706	0.0642501	98.3258	92.3765	98.4729	90.3345	91.4291	83.9733	110.013	100.191	97.1666	111.396	112.773	113.549
P52732	KIF11_HUMAN	KIF11	Kinesin-like protein KIF11	42	14486000	14395000	14576000	14044000	13931000	12585000	12149000	11736000	10456000	12836000	13049000	13101000	14492000	13527000	11470000	13010000	-0.0994148	1.43607	0.142458	-0.337391	4.26072	0.00027667	-0.056221	0.590804	0.326345	0.181756	1.88706	0.0642501	110.479	109.785	111.165	107.108	106.246	95.9808	92.6556	89.5058	79.7437	97.8951	99.5195	99.9161
O60716	CTND1_HUMAN	CTNND1	Catenin delta-1	32	14375000	14358000	14982000	14402000	13142000	14418000	16646000	16547000	15865000	15035000	14510000	14144000	14597000	14010000	16378000	14575000	-0.0592149	0.590804	0.474103	0.166087	1.88706	0.0261812	0.0570389	0.590804	0.326345	-0.168263	1.88706	0.0642501	96.6798	96.5655	100.762	96.8614	88.3872	96.969	111.954	111.288	106.701	101.119	97.5878	95.1262
Q9NP58	ABCB6_HUMAN	ABCB6	ATP-binding cassette sub-family B member 6 mitochondrial	7	532360	521220	559880	570980	554520	550270	649470	680940	625270	706930	758290	776350	539750	558590	656040	747190	0.0494984	0.590804	0.474103	0.281492	3.55456	0.00101222	0.419685	4.58335	0.000136742	0.187691	1.88706	0.0642501	85.3314	83.5458	89.7426	91.5218	88.8834	88.2022	104.103	109.147	100.224	113.313	121.546	124.44
O95456	PSMG1_HUMAN	PSMG1	Proteasome assembly chaperone 1	9	3021500	2982500	3030900	2986100	3034400	2853900	2421500	2463600	2561600	2572800	2732700	2941200	3011700	2958900	2489100	2751500	-0.0255171	0.251053	0.739941	-0.274954	3.16868	0.00218547	-0.104843	0.590804	0.326345	0.144594	1.88706	0.0642501	107.902	106.509	108.238	106.638	108.363	101.917	86.4752	87.9786	91.4784	91.8783	97.5886	105.034
Q9BTY7	HGH1_HUMAN	HGH1	Protein HGH1 homolog	13	2114500	1934900	1847200	1886400	1686500	1553800	1281400	1530200	1229500	1684800	1551700	1476500	1966400	1712700	1347000	1571000	-0.199284	1.32426	0.166349	-0.545807	4.13497	0.000350404	-0.124589	0.544226	0.35711	0.221933	1.88722	0.0642501	128.298	117.401	112.079	114.458	102.329	94.2773	77.7494	92.8454	74.6003	102.226	94.1499	89.5871
O95490	AGRL2_HUMAN	ADGRL2	Adhesion G protein-coupled receptor L2	8	478180	460470	513020	543940	441300	563300	402630	413230	397620	502680	524100	446070	483920	516190	408150	493490	0.0931336	0.544226	0.500709	-0.245669	1.88722	0.0261812	-0.0648813	0.544226	0.35711	0.273921	1.88722	0.0642501	100.908	97.1705	108.26	114.785	93.1252	118.87	84.9648	87.2017	83.9076	106.078	110.598	94.1318
Q13561	DCTN2_HUMAN	DCTN2	Dynactin subunit 2	19	14076000	13662000	14247000	13247000	13438000	15124000	11181000	11972000	12695000	10004000	10171000	10501000	14005000	13945000	11972000	10253000	-0.00619405	0.203846	0.779414	-0.226278	2.27173	0.0121296	-0.443702	4.49698	0.000156675	-0.223618	1.89859	0.0642501	112.37	109.065	113.735	105.752	107.277	120.736	89.2588	95.5734	101.345	79.8627	81.1959	83.8303
Q15813	TBCE_HUMAN	TBCE	Tubulin-specific chaperone E	24	7104500	6700400	7255700	6860600	6734800	7180000	8276200	8005200	8882500	7537700	7027400	7766900	7020200	6925100	8391100	7447800	-0.0196772	0.203846	0.779414	0.257348	2.27173	0.0121296	0.104979	0.471917	0.41107	-0.172046	1.89859	0.0642501	95.4351	90.0068	97.4662	92.1588	90.4689	96.4493	111.175	107.534	119.319	101.254	94.3994	104.333
Q08211	DHX9_HUMAN	DHX9	ATP-dependent RNA helicase A	54	90664000	92387000	94199000	94067000	91079000	87633000	112410000	114180000	102610000	118750000	131130000	121410000	92480000	91004000	109770000	123830000	-0.0232114	0.203846	0.779414	0.247271	2.27173	0.0121296	0.444359	4.49698	0.000156675	0.173877	1.89859	0.0642501	87.0013	88.6547	90.3935	90.2668	87.3996	84.0928	107.869	109.567	98.4647	113.953	125.833	116.505
Q8N5M9	JAGN1_HUMAN	JAGN1	Protein jagunal homolog 1	1	644800	650010	586210	629170	635290	602650	538640	573350	490640	633880	599910	570440	627010	622370	534210	601410	-0.0107159	0	1	-0.231081	2.63429	0.00620315	-0.0494237	0.471917	0.41107	0.170942	1.89859	0.0642501	108.143	109.017	98.3163	105.521	106.548	101.074	90.3381	96.1595	82.2877	106.311	100.614	95.6714
Q9NSG2	CA112_HUMAN	C1orf112	Uncharacterized protein C1orf112	1	99743	85966	116800	109590	98808	88141	70596	78283	59147	89172	93674	93369	100840	98845	69342	92072	-0.0288281	0.102414	0.897609	-0.540267	2.68756	0.0055503	-0.102406	0.365834	0.508294	0.409033	1.88981	0.0642501	110.489	95.2278	129.384	121.397	109.453	97.6371	78.2018	86.717	65.5194	98.7792	103.766	103.428
O94761	RECQ4_HUMAN	RECQL4	ATP-dependent DNA helicase Q4	9	742720	807320	741710	583220	602710	615310	515980	557640	506140	601110	563730	585890	763920	602940	531840	586920	-0.341407	3.91825	0.00267809	-0.522429	5.70512	2.09784e-05	-0.0388506	0.251053	0.626785	0.142172	1.88706	0.0642501	120.06	130.503	119.897	94.2771	97.4276	99.4644	83.4078	90.1421	81.8172	97.169	91.1265	94.7087
Q9Y2U8	MAN1_HUMAN	LEMD3	Inner nuclear membrane protein Man1	14	2381900	2618500	2571400	2304000	2152600	2023300	2483200	2483700	2374100	2679500	2742200	2584900	2528300	2168500	2460500	2674500	-0.22147	3.16868	0.00922093	-0.0392161	0.590804	0.333158	0.302572	4.26072	0.000248899	0.120318	1.88706	0.0642501	97.2227	106.88	104.958	94.0431	87.8633	82.5856	101.358	101.378	96.9043	109.37	111.929	105.509
P18621	RL17_HUMAN	RPL17	60S ribosomal protein L17	9	57678000	54438000	55435000	61176000	57863000	53491000	51993000	52073000	51260000	56974000	59028000	55915000	55851000	57518000	51787000	57307000	0.0424304	0.590804	0.474103	-0.108993	1.43607	0.0636264	-0.00530214	0.251053	0.626785	0.146121	1.88706	0.0642501	103.718	97.8919	99.6847	110.008	104.051	96.189	93.4952	93.6391	92.1771	102.452	106.146	100.548
O60264	SMCA5_HUMAN	SMARCA5	SWI/SNF-related matrix-associated actin-dependent regulator of chromatin subfamily A member 5	34	9724000	10230000	10235000	10418000	9779200	9061300	11447000	11019000	11061000	12476000	12767000	12182000	10075000	9777400	11186000	12490000	-0.0432571	0.590804	0.474103	0.150914	1.43607	0.0636264	0.353251	4.26072	0.000248899	0.159079	1.88706	0.0642501	89.485	94.1415	94.1875	95.8715	89.993	83.3865	105.341	101.402	101.789	114.81	117.488	112.105
Q12931	TRAP1_HUMAN	TRAP1	Heat shock protein 75 kDa mitochondrial	29	24733000	25351000	25172000	25333000	24922000	22906000	28696000	27766000	26914000	31972000	32219000	30427000	25104000	24408000	27811000	31556000	-0.0405632	0.590804	0.474103	0.147738	1.43607	0.0636264	0.37056	4.26072	0.000248899	0.182259	1.88706	0.0642501	90.9271	93.1991	92.541	93.1329	91.6219	84.2104	105.496	102.077	98.9452	117.54	118.448	111.86
Q7L8L6	FAKD5_HUMAN	FASTKD5	FAST kinase domain-containing protein 5 mitochondrial	16	5064100	5021500	4929600	5497900	5269000	4754400	4593000	4380100	4367800	5039300	5088500	4789400	5008800	5176600	4449600	4973800	0.0475398	0.251053	0.739941	-0.170789	1.88706	0.0261812	-0.0576563	0.251053	0.626785	0.160673	1.88706	0.0642501	103.358	102.489	100.613	112.212	107.54	97.0375	93.7433	89.398	89.147	102.852	103.856	97.7518
Q13572	ITPK1_HUMAN	ITPK1	Inositol-tetrakisphosphate 1-kinase	3	383650	363910	416420	459280	444450	456030	365360	303230	422450	462370	425300	478610	387990	453250	363680	455430	0.224288	1.21754	0.19307	-0.0933499	0.412452	0.470366	0.00692231	0	1	0.32456	1.89342	0.0642501	92.4261	87.6705	100.321	110.646	107.074	109.863	88.0198	73.0519	101.774	111.391	102.46	115.303
Q9UL33	TPC2L_HUMAN	TRAPPC2L	Trafficking protein particle complex subunit 2-like protein	4	454440	428940	431240	445110	398440	425540	375580	361140	386080	429960	419920	434740	438210	423030	374270	428210	-0.0508624	0.251053	0.739941	-0.227543	2.33177	0.0110025	0.0175585	0	1	0.194239	1.88706	0.0642501	109.259	103.129	103.682	107.016	95.7955	102.311	90.2994	86.8276	92.8239	103.374	100.96	104.523
Q9H0E9	BRD8_HUMAN	BRD8	Bromodomain-containing protein 8	13	903620	946380	930510	971830	914270	855040	806030	797700	870300	882010	915240	919030	930140	916610	826460	909450	-0.0211399	0.251053	0.739941	-0.170503	2.33177	0.0110025	-0.0113137	2.16974e-14	1	0.138049	1.88706	0.0642501	101.227	106.018	104.24	108.869	102.42	95.7853	90.295	89.3618	97.4948	98.8066	102.529	102.954
Q10570	CPSF1_HUMAN	CPSF1	Cleavage and polyadenylation specificity factor subunit 1	24	3851100	3945300	3964300	3907600	4001600	3592900	3572400	3458300	3284200	3722400	3933500	3869400	3920200	3834100	3439700	3841700	-0.0320393	0.251053	0.739941	-0.188645	2.33177	0.0110025	0.0028569	0	1	0.159462	1.88706	0.0642501	102.461	104.968	105.473	103.965	106.466	95.5919	95.0464	92.0107	87.3787	99.0373	104.654	102.948
P61964	WDR5_HUMAN	WDR5	WD repeat-containing protein 5	10	4032500	3977100	4030100	4183500	3800100	3704000	4573700	4635600	4325000	5106000	4874200	4728200	4016300	3896900	4513500	4904900	-0.0435401	2.16974e-14	1	0.16838	1.88706	0.0261812	0.331897	3.91825	0.000474562	0.119977	1.88706	0.0642501	93.1114	91.8322	93.056	96.598	87.7452	85.5263	105.608	107.037	99.8653	117.899	112.546	109.175
Q06033	ITIH3_HUMAN	ITIH3	Inter-alpha-trypsin inhibitor heavy chain H3	2	201780	280490	251430	302030	327930	298490	256860	268340	210020	300220	380640	300660	244570	309480	245070	327180	0.339599	1.71386	0.0929505	0.00294644	0.0937156	0.848955	0.0802384	0.204316	0.683846	0.416891	1.90307	0.0642501	71.6614	99.615	89.2944	107.265	116.463	106.008	91.2229	95.2999	74.5878	106.622	135.183	106.778
P53990	IST1_HUMAN	IST1	IST1 homolog	10	6351100	6209500	6259300	5895700	5656800	6410400	4922700	5465400	5400800	4627700	4724500	4603800	6276100	6000000	5268400	4654900	-0.0649058	0.792173	0.361657	-0.252503	2.63429	0.00620315	-0.366212	3.6341	0.000806997	-0.178615	1.89859	0.0642501	114.559	112.004	112.903	106.344	102.035	115.628	88.7937	98.5827	97.4175	83.4726	85.2186	83.0415
O43823	AKAP8_HUMAN	AKAP8	A-kinase anchor protein 8	19	3438900	3720500	3603800	3777200	3646100	3240700	4001900	4015200	3790400	4303700	4937800	4465500	3596300	3577300	3949800	4576700	-0.00764226	0.203846	0.779414	0.135266	1.14739	0.112767	0.355437	3.6341	0.000806997	0.212528	1.89859	0.0642501	87.9107	95.1095	92.1262	96.5589	93.2075	82.844	102.303	102.643	96.8964	110.018	126.228	114.154
O14908	GIPC1_HUMAN	GIPC1	PDZ domain-containing protein GIPC1	15	4789900	4813300	4938700	5394100	5460700	5538800	4776000	4920200	5460000	5510700	5619200	5916400	4867500	5487700	5074000	5687800	0.173021	2.33177	0.036294	0.0599425	0.590804	0.333158	0.0516691	0.251053	0.626785	0.164747	1.88706	0.0642501	91.0368	91.4815	93.8649	102.52	103.786	105.27	90.7726	93.5133	103.773	104.736	106.798	112.447
O00506	STK25_HUMAN	STK25	Serine/threonine-protein kinase 25	5	501540	480020	481970	560400	550010	576560	535140	503670	536970	583060	528030	602310	487840	562330	525260	571130	0.205009	2.33177	0.036294	0.106624	0.590804	0.333158	0.0224022	0.251053	0.626785	0.120787	1.88706	0.0642501	93.4593	89.4492	89.8125	104.428	102.491	107.439	99.7205	93.8562	100.061	108.65	98.3956	112.237
Q96AE7	TTC17_HUMAN	TTC17	Tetratricopeptide repeat protein 17	8	688690	695830	695530	733340	766950	669870	814180	840610	765540	886440	934190	850280	694060	723390	807440	891260	0.0597133	0.590804	0.474103	0.218295	2.33177	0.0110025	0.301073	3.55456	0.000939153	0.142491	1.88706	0.0642501	88.4689	89.3861	89.3476	94.2046	98.5222	86.0513	104.589	107.985	98.341	113.872	120.006	109.227
Q9BWS9	CHID1_HUMAN	CHID1	Chitinase domain-containing protein 1	11	2747800	2602000	2671500	2985600	2873600	3157300	3052100	2642200	2712500	3458300	3124000	2950100	2675700	3012100	2810100	3189500	0.170853	1.89859	0.0720868	0.0707051	0.471917	0.418355	0.0825606	0.471917	0.41107	0.182709	1.89859	0.0642501	94.2722	89.2701	91.6545	102.431	98.5882	108.321	104.712	90.6493	93.0612	118.648	107.179	101.213
Q96RN5	MED15_HUMAN	MED15	Mediator of RNA polymerase II transcription subunit 15	9	1449700	1546300	1397100	1433400	1446000	1481300	1318500	1455200	1297700	1522300	1616600	1576700	1466200	1453600	1357100	1571800	-0.0124516	1.82258e-14	1	-0.111555	1.14739	0.112767	0.112787	0.471917	0.41107	0.211891	1.89859	0.0642501	99.1768	105.785	95.5783	98.0617	98.9237	101.339	90.2011	99.553	88.7782	104.143	110.595	107.865
Q9BWE0	REPI1_HUMAN	REPIN1	Replication initiator 1	3	461930	463370	504530	443120	426310	399240	399310	407680	389650	431670	465890	469640	476610	422890	398880	455730	-0.172527	1.43607	0.142458	-0.256854	2.76054	0.00478417	0.107897	0.590804	0.326345	0.192225	1.88706	0.0642501	105.336	105.665	115.051	101.047	97.2138	91.0409	91.0568	92.9655	88.854	98.4361	106.239	107.095
Q2NL82	TSR1_HUMAN	TSR1	Pre-rRNA-processing protein TSR1 homolog	23	13982000	13655000	13872000	13028000	13397000	12714000	14405000	14789000	13119000	16086000	16145000	15468000	13841000	13054000	14115000	15912000	-0.0844562	0.590804	0.474103	0.0282809	0.251053	0.637454	0.285623	3.16868	0.00199466	0.172886	1.88706	0.0642501	98.3148	96.0155	97.5413	91.6067	94.2013	89.3988	101.289	103.989	92.2466	113.109	113.524	108.764
Q14203	DCTN1_HUMAN	DCTN1	Dynactin subunit 1	40	21705000	21716000	23166000	21169000	21730000	24359000	20127000	20297000	21096000	17477000	18008000	18758000	22219000	22444000	20537000	18121000	0.0145359	0.251053	0.739941	-0.113568	1.43607	0.0636264	-0.308667	3.16868	0.00199466	-0.180563	1.88706	0.0642501	104.348	104.4	111.371	101.771	104.468	117.107	96.7613	97.5786	101.42	84.0213	86.5741	90.1798
Q96G46	DUS3L_HUMAN	DUS3L	tRNA-dihydrouridine(47) synthase [NAD(P)(+)]-like	10	1045500	1080100	1117300	1062700	1149700	950110	1009900	983210	948770	1035800	1131500	1153400	1081000	1057400	987730	1113500	-0.0318453	0.251053	0.739941	-0.130178	1.43607	0.0636264	0.0745803	0.590804	0.326345	0.172913	1.88706	0.0642501	99.037	102.315	105.838	100.666	108.908	90.001	95.6647	93.1365	89.8741	98.1182	107.184	109.258
Q96J01	THOC3_HUMAN	THOC3	THO complex subunit 3	8	3646900	3514900	3680300	3564700	3820100	3427900	3491200	3506600	3448100	3601400	3925100	3815000	3616100	3604200	3483900	3781700	-0.00475551	0.251053	0.739941	-0.0537314	0.590804	0.333158	0.0693558	0.590804	0.326345	0.118332	1.88706	0.0642501	100.738	97.0918	101.661	98.4674	105.522	94.6886	96.4371	96.8625	95.2466	99.4811	108.423	105.381
Q9NP92	RT30_HUMAN	MRPS30	39S ribosomal protein S30 mitochondrial	12	3193400	3116400	3286500	3506200	3236900	3143400	3131400	3014700	2977600	3535500	3318400	3284500	3199500	3295500	3042900	3380900	0.0426509	0.251053	0.739941	-0.0723995	0.590804	0.333158	0.03691	0.590804	0.326345	0.15196	1.88706	0.0642501	98.9054	96.5206	101.789	108.593	100.253	97.3568	96.9852	93.3707	92.2217	109.501	102.777	101.727
Q0IIM8	TBC8B_HUMAN	TBC1D8B	TBC1 domain family member 8B	7	311240	285740	315710	321000	338730	378950	309460	329540	320570	231340	281630	285310	307780	348650	324910	268240	0.17988	1.32426	0.166349	0.0781407	0.328387	0.553797	-0.378255	2.96757	0.00291058	-0.276516	1.88722	0.0642501	100.692	92.4421	102.138	103.849	109.585	122.597	100.116	106.612	103.71	74.8427	91.1124	92.303
Q96CX6	LRC58_HUMAN	LRRC58	Leucine-rich repeat-containing protein 58	4	208190	200780	235560	179060	174060	196950	226430	204650	187240	299080	233950	238610	217750	187570	207580	264920	-0.215244	0.999297	0.267465	-0.0690053	0.251896	0.637454	0.498128	2.76884	0.00430104	0.351889	1.89342	0.0642501	96.6617	93.2213	109.369	83.1368	80.8153	91.443	105.13	95.0181	86.9347	138.862	108.622	110.786
P08237	PFKAM_HUMAN	PFKM	ATP-dependent 6-phosphofructokinase muscle type	22	8665900	8617400	8936500	9392200	10384000	10163000	9263400	9771000	10312000	10193000	11244000	11531000	8750500	9993900	9786200	10998000	0.191682	2.27173	0.0380489	0.161383	1.52068	0.0535162	0.138122	1.14739	0.108608	0.168421	1.89859	0.0642501	87.7757	87.2844	90.5165	95.1322	105.178	102.94	93.8276	98.9691	104.449	103.243	113.889	116.796
P18077	RL35A_HUMAN	RPL35A	60S ribosomal protein L35a	9	11908000	11871000	11649000	11383000	11837000	10610000	11332000	11433000	10240000	11804000	12654000	12276000	11817000	11283000	11009000	12247000	-0.0667131	0.995668	0.267465	-0.10218	1.43607	0.0636264	0.118278	1.43607	0.0607731	0.153745	1.88706	0.0642501	102.805	102.486	100.569	98.2726	102.192	91.5991	97.8323	98.7043	88.4048	101.907	109.246	105.982
O15372	EIF3H_HUMAN	EIF3H	Eukaryotic translation initiation factor 3 subunit H	19	18786000	19234000	18865000	18898000	19979000	17684000	19007000	19288000	18120000	20339000	21724000	20120000	18974000	18865000	18826000	20743000	-0.00831175	0	1	-0.0112974	0.251053	0.637454	0.136912	1.43607	0.0607731	0.139898	1.88706	0.0642501	97.1505	99.4673	97.5591	97.7297	103.32	91.4516	98.2934	99.7466	93.7064	105.182	112.344	104.049
Q8N6N3	CA052_HUMAN	C1orf52	UPF0690 protein C1orf52	4	403390	438850	428660	408270	352120	351180	365840	361780	364100	311780	303970	351110	423630	370520	363910	322290	-0.193253	1.89859	0.0720868	-0.219223	1.52068	0.0535162	-0.201192	1.52068	0.0510865	-0.175222	1.89859	0.0642501	108.999	118.58	115.827	110.317	95.1451	94.8911	98.8523	97.7553	98.3821	84.2449	82.1346	94.8722
Q6FIF0	ZFAN6_HUMAN	ZFAND6	AN1-type zinc finger protein 6	3	686410	723660	747210	814930	733780	797630	772410	722030	868920	899680	841100	962920	719090	782110	787790	901920	0.121199	0.792173	0.361657	0.131639	1.14739	0.112767	0.205628	2.27173	0.0112335	0.195188	1.89859	0.0642501	86.0641	90.7346	93.6874	102.178	92.0035	100.009	96.847	90.5302	108.948	112.805	105.46	120.734
Q7Z6J0	SH3R1_HUMAN	SH3RF1	E3 ubiquitin-protein ligase SH3RF1	3	294820	312590	337850	354110	382470	316800	337990	344330	359250	386270	419130	393040	315090	351130	347190	399480	0.156241	0.792173	0.361657	0.139961	1.14739	0.112767	0.186118	2.27173	0.0112335	0.202398	1.89859	0.0642501	83.4662	88.497	95.6484	100.252	108.281	89.6889	95.688	97.4829	101.707	109.357	118.659	111.273
P49411	EFTU_HUMAN	TUFM	Elongation factor Tu mitochondrial	26	45793000	44929000	45448000	51461000	47977000	46686000	51247000	47171000	47638000	56573000	54319000	51691000	45443000	48747000	48715000	54224000	0.101255	1.43607	0.142458	0.100308	1.43607	0.0636264	0.153618	1.88706	0.024458	0.154565	1.88706	0.0642501	92.9913	91.2367	92.2907	104.501	97.4263	94.8047	104.067	95.7895	96.7379	114.882	110.305	104.968
Q6DN12	MCTP2_HUMAN	MCTP2	Multiple C2 and transmembrane domain-containing protein 2	1	11273	16068	19414	14441	11158	16857	16116	14630	17655	11774	11241	9073.6	15585	14152	16134	10696	-0.139152	0.372016	0.656715	0.049946	0.127203	0.79667	-0.403935	1.01486	0.141182	-0.593033	1.87914	0.0653869	79.7145	113.621	137.282	102.116	78.9013	119.201	113.961	103.453	124.843	83.2572	79.4882	64.1619
P19224	UD16_HUMAN	UGT1A6	UDP-glucuronosyltransferase 1-6	11	5468500	5430200	5502300	7626700	6391500	8123500	1843800	1782300	1582900	2272200	2189000	2004900	5468200	7385000	1736300	2155400	0.433532	2.84002	0.0159077	-1.65505	7.98805	4.83e-07	-1.77664	8.31829	3.06732e-07	0.311939	1.87721	0.0655895	130.675	129.76	131.482	182.247	152.731	194.118	44.0593	42.5897	37.8248	54.2963	52.3081	47.9089
Q9NYQ6	CELR1_HUMAN	CELSR1	Cadherin EGF LAG seven-pass G-type receptor 1	4	200130	195220	197060	238180	203950	227310	215020	192570	165040	224040	233320	239950	197470	223150	192860	232440	0.17638	0.89652	0.314755	-0.0340795	0.283233	0.601699	0.0588446	0.283233	0.59165	0.269304	1.87721	0.0655895	94.8562	92.529	93.4011	112.891	96.6668	107.739	101.914	91.273	78.2245	106.189	110.587	113.73
Q8TDZ2	MICA1_HUMAN	MICAL1	[F-actin]-monooxygenase MICAL1	19	2355400	2114300	2251300	2531700	2620100	2993700	1349600	1411700	1549100	1246900	1169300	1300000	2242800	2716500	1438400	1243600	0.276448	2.18532	0.0451883	-0.640836	5.02196	6.94593e-05	-1.12723	7.39943	1.25577e-06	-0.209942	1.86863	0.0657365	123.464	110.826	118.008	132.705	137.339	156.922	70.7427	73.9978	81.2	65.3594	61.2918	68.1428
O15078	CE290_HUMAN	CEP290	Centrosomal protein of 290 kDa	3	284240	292080	278450	321240	310670	304260	174410	183590	204260	204390	241540	208910	286220	312060	187420	219550	0.124699	0.638579	0.445651	-0.61085	5.02196	6.94593e-05	-0.507274	4.13524	0.000314084	0.228275	1.86863	0.0657365	113.392	116.52	111.082	128.153	123.936	121.379	69.5775	73.2397	81.4856	81.5375	96.3578	83.3406
Q0JRZ9	FCHO2_HUMAN	FCHO2	F-BAR domain only protein 2	8	1118400	1248800	1074200	1278900	1332200	1240100	837970	935130	971870	1072800	1160500	1046400	1147100	1290300	917050	1098800	0.169715	0.925121	0.303167	-0.322919	2.79582	0.00449781	-0.231778	1.86863	0.0253797	0.260857	1.86863	0.0657365	100.777	112.528	96.7946	115.24	120.043	111.744	75.5083	84.2632	87.5738	96.6685	104.571	94.2896
Q9BQT8	ODC_HUMAN	SLC25A21	Mitochondrial 2-oxodicarboxylate carrier	1	51465	59582	48878	66634	63086	70565	89404	87868	93045	99459	107700	108630	53308	66761	90106	105260	0.324654	2.18532	0.0451883	0.757271	5.41452	3.37559e-05	0.65688	5.22205	4.41272e-05	0.224262	1.86863	0.0657365	65.2615	75.5545	61.981	84.4969	79.9978	89.4817	113.371	111.423	117.988	126.122	136.572	137.751
P07203	GPX1_HUMAN	GPX1	Glutathione peroxidase 1	2	102930	88510	74950	87264	75795	62350	145920	125720	117020	102390	93141	87629	88797	75137	129560	94385	-0.240987	0.926812	0.303167	0.545038	2.18888	0.0145432	0.329034	1.23403	0.0908678	-0.456991	1.8718	0.0657365	106.148	91.2773	77.2933	89.9923	78.1648	64.2994	150.482	129.651	120.679	105.591	96.0531	90.3688
Q96KP4	CNDP2_HUMAN	CNDP2	Cytosolic non-specific dipeptidase	26	47227000	42933000	44290000	41578000	41592000	43967000	31914000	29732000	36491000	27214000	25983000	28847000	44850000	42402000	32735000	27389000	-0.0809757	0.638579	0.445651	-0.454274	4.13524	0.000350404	-0.630536	5.02196	6.30068e-05	-0.257237	1.86863	0.0657365	128.285	116.621	120.307	112.941	112.979	119.43	86.6898	80.7628	99.1226	73.923	70.5791	78.3588
Q9BRU9	UTP23_HUMAN	UTP23	rRNA-processing protein UTP23 homolog	5	417830	417350	389850	403550	370900	355170	480280	476420	414790	506650	599500	542430	411670	377940	458860	553790	-0.123331	1.23181	0.189875	0.156566	1.23181	0.0948889	0.551182	4.59694	0.00013417	0.271285	1.86863	0.0657365	93.2878	93.1807	87.0408	90.0996	82.8099	79.2979	107.231	106.369	92.6091	113.118	133.849	121.107
P58546	MTPN_HUMAN	MTPN	Myotrophin	5	1942700	1744200	1835600	1773400	1768600	2027400	1465600	1509000	1650300	1363600	1330700	1284800	1844400	1859300	1544400	1326400	0.011608	0.382954	0.642566	-0.256105	1.86863	0.0271127	-0.487244	4.37095	0.000200743	-0.219531	1.86863	0.0657365	118.362	106.268	111.836	108.047	107.754	123.522	89.2937	91.9379	100.547	83.0792	81.0747	78.2782
Q96C01	F136A_HUMAN	FAM136A	Protein FAM136A	3	538420	515120	548510	517520	434340	447600	371450	398230	390860	477370	459370	411450	534020	466490	386840	449400	-0.195048	1.54891	0.120213	-0.465157	3.8893	0.000547192	-0.053846	0.168044	0.730211	0.216263	1.86863	0.0657365	117.255	112.181	119.453	112.704	94.589	97.4767	80.893	86.7251	85.1201	103.96	100.04	89.6041
Q9NU53	GINM1_HUMAN	GINM1	Glycoprotein integral membrane protein 1	2	178120	198110	166150	168650	161550	159080	128710	141340	140660	160610	154840	167480	180790	163090	136910	160980	-0.148647	0.638579	0.445651	-0.401087	3.08593	0.0025396	-0.0187869	0.168044	0.730211	0.233654	1.86863	0.0657365	111.019	123.478	103.558	105.116	100.691	99.1513	80.2223	88.0943	87.6705	100.105	96.5086	104.387
Q16512	PKN1_HUMAN	PKN1	Serine/threonine-protein kinase N1	13	1974900	1815100	1917900	1880100	1792500	1881100	2182000	1970200	2344400	1956200	1745200	1944900	1905200	1851200	2169600	1884400	-0.0414817	0.382954	0.642566	0.187487	1.54891	0.0505677	0.0256445	0.168044	0.730211	-0.203324	1.86863	0.0657365	101.257	93.0642	98.3349	96.3968	91.9054	96.4481	111.876	101.016	120.203	100.299	89.4802	99.7193
Q9Y587	AP4S1_HUMAN	AP4S1	AP-4 complex subunit sigma-1	1	200250	193380	179780	165260	188110	183250	148880	149360	155810	134270	117280	144620	191140	178870	151350	132060	-0.0957183	0.925121	0.303167	-0.336741	3.08593	0.0025396	-0.437718	3.8893	0.000503745	-0.196695	1.86863	0.0657365	122.586	118.381	110.055	101.167	115.155	112.18	91.1394	91.4332	95.3817	82.1956	71.7949	88.5316
Q9H425	CA198_HUMAN	C1orf198	Uncharacterized protein C1orf198	3	247160	282650	213270	161880	157520	147420	183900	221880	173110	143380	132070	174700	247690	155610	192960	150050	-0.670601	3.119	0.00965609	-0.360234	1.50126	0.055747	-0.0524915	0.326269	0.548766	-0.362858	1.8753	0.0657365	132.47	151.491	114.306	86.7625	84.4257	79.0124	98.5645	118.921	92.7814	76.8471	70.7853	93.6336
Q53HL2	BOREA_HUMAN	CDCA8	Borealin	7	1933200	2065800	2011300	1993300	1947100	1714500	1855000	1747000	1464700	1940200	1979900	1924800	2004000	1884900	1688900	1948300	-0.0883945	0.638579	0.445651	-0.246799	2.18532	0.0146132	0.0477279	0.382954	0.490556	0.206132	1.86863	0.0657365	102.753	109.801	106.904	105.948	103.492	91.1289	98.5968	92.8564	77.8516	103.125	105.235	102.307
Q9Y5J1	UTP18_HUMAN	UTP18	U3 small nucleolar RNA-associated protein 18 homolog	13	2086100	2202400	2165200	2248500	2142800	1840900	1899600	1858400	1751300	2145400	2312500	2145000	2158400	2087900	1842300	2202000	-0.0479096	0.382954	0.642566	-0.228454	1.86863	0.0271127	0.0767619	0.382954	0.490556	0.257306	1.86863	0.0657365	100.948	106.576	104.776	108.807	103.692	89.0826	91.9232	89.9295	84.7468	103.818	111.904	103.798
Q9BVP2	GNL3_HUMAN	GNL3	Guanine nucleotide-binding protein-like 3	19	11855000	12489000	11962000	13438000	13189000	11086000	11562000	11143000	10790000	13482000	13790000	12877000	12116000	12583000	11184000	13395000	0.0545624	0.382954	0.642566	-0.115477	0.638579	0.30382	0.0902187	0.382954	0.490556	0.260258	1.86863	0.0657365	96.341	101.493	97.2105	109.205	107.182	90.0916	93.9599	90.5548	87.6862	109.563	112.066	104.646
Q8TED0	UTP15_HUMAN	UTP15	U3 small nucleolar RNA-associated protein 15 homolog	15	4832100	5216900	4852800	5347000	5320000	4488900	4596300	4691300	4257700	5340100	5686300	5004600	4968600	5058400	4518300	5345000	0.0258417	0.168044	0.813509	-0.137059	0.925121	0.175098	0.0795088	0.382954	0.490556	0.24241	1.86863	0.0657365	97.2351	104.978	97.6517	107.596	107.053	90.329	92.4902	94.4019	85.6766	107.457	114.424	100.706
Q9H5X1	CIA2A_HUMAN	CIAO2A	Cytosolic iron-sulfur assembly component 2A	3	1149500	1101600	1192400	978230	991690	1049400	950150	812080	990900	820610	763540	791030	1147800	1006400	917710	791720	-0.189667	1.54891	0.120213	-0.322761	2.79582	0.00449781	-0.346142	3.08593	0.00230259	-0.213048	1.86863	0.0657365	119.005	114.046	123.446	101.274	102.667	108.642	98.3666	84.0726	102.585	84.9557	79.0473	81.8933
Q8NDT2	RB15B_HUMAN	RBM15B	Putative RNA-binding protein 15B	3	759860	833120	803930	741080	783090	753670	758090	734310	640780	806280	929020	804750	798970	759280	711060	846680	-0.0735093	0.382954	0.642566	-0.16817	1.23181	0.0948889	0.157185	0.925121	0.169721	0.251846	1.86863	0.0657365	97.5432	106.948	103.2	95.1324	100.525	96.7486	97.316	94.2634	82.2569	103.502	119.258	103.306
O76021	RL1D1_HUMAN	RSL1D1	Ribosomal L1 domain-containing protein 1	21	28512000	30381000	27925000	30236000	29072000	25953000	30740000	30530000	27085000	35384000	36641000	33010000	28948000	28433000	29471000	35028000	-0.0258973	0.382954	0.642566	0.0258323	0.168044	0.736084	0.300942	2.79582	0.0040859	0.249213	1.86863	0.0657365	93.6178	99.7546	91.6904	99.2785	95.4565	85.2154	100.933	100.244	88.9323	116.182	120.309	108.387
Q9Y4W2	LAS1L_HUMAN	LAS1L	Ribosomal biogenesis protein LAS1L	18	4272000	4326900	4470300	4789500	4365800	3965900	4976300	4602500	4733000	5276300	5915600	5513800	4372800	4384200	4776500	5575700	0.00375625	0.168044	0.813509	0.127396	0.925121	0.175098	0.346839	2.79582	0.0040859	0.223199	1.86863	0.0657365	89.61	90.7616	93.7696	100.465	91.5776	83.1892	104.383	96.5426	99.28	110.676	124.086	115.658
Q969Y2	GTPB3_HUMAN	GTPBP3	tRNA modification GTPase GTPBP3 mitochondrial	5	448740	491710	478290	472490	429940	418600	518320	435820	435380	551090	533830	519890	478120	443140	472440	534940	-0.10961	0.925121	0.303167	-0.0172416	0.382954	0.49851	0.271615	2.49518	0.00725342	0.179246	1.86863	0.0657365	93.9098	102.902	100.094	98.88	89.9754	87.6022	108.471	91.2059	91.1139	115.329	111.717	108.8
Q9BVA0	KTNB1_HUMAN	KATNB1	Katanin p80 WD40 repeat-containing subunit B1	2	107800	107380	115730	125120	111690	124270	129110	109320	109970	133830	144760	135280	110300	120360	116130	137960	0.125923	0.925121	0.303167	0.0743079	0.382954	0.49851	0.196894	1.23181	0.0908678	0.248509	1.86863	0.0657365	88.9525	88.6059	95.496	103.244	92.1623	102.543	106.537	90.2067	90.7431	110.431	119.45	111.628
O75953	DNJB5_HUMAN	DNAJB5	DnaJ homolog subfamily B member 5	1	87790	82451	93455	82756	66339	86359	70656	58466	83676	62440	41353	44806	87899	78485	70933	49533	-0.16343	0.429384	0.603275	-0.30939	0.909445	0.179822	-0.664027	2.42525	0.00845722	-0.518067	1.87423	0.0657365	122.42	114.975	130.319	115.4	92.5072	120.424	98.5271	81.5286	116.683	87.0702	57.6652	62.4803
Q9Y546	LRC42_HUMAN	LRRC42	Leucine-rich repeat-containing protein 42	4	431470	383470	449790	371010	387150	369170	348280	358880	392110	430340	440750	450500	421580	375770	366420	440530	-0.165957	0.925121	0.303167	-0.202308	1.23181	0.0948889	0.22939	1.54891	0.0483443	0.265742	1.86863	0.0657365	107.578	95.6101	112.146	92.5035	96.5277	92.0447	86.8363	89.4792	97.7644	107.296	109.892	112.323
O75954	TSN9_HUMAN	TSPAN9	Tetraspanin-9	1	184870	189140	211120	205970	184340	234360	209800	206350	193810	249060	236830	245900	195050	208230	203320	243930	0.0943339	0.638579	0.445651	0.0599081	0.638579	0.30382	0.228289	1.86863	0.0253797	0.262715	1.86863	0.0657365	86.9448	88.953	99.2902	96.8682	86.6955	110.22	98.6694	97.0469	91.1493	117.134	111.382	115.647
P11166	GTR1_HUMAN	SLC2A1	Solute carrier family 2 facilitated glucose transporter member 1	6	12647000	13326000	13237000	8573900	9032000	11885000	6445000	5809600	6314200	5295500	5186800	4546200	13071000	9839400	6197300	5022800	-0.409727	2.71768	0.0192913	-1.07666	5.7699	1.90756e-05	-0.970079	5.25512	4.22148e-05	-0.303148	1.85423	0.0677716	148.355	156.319	155.275	100.575	105.949	139.416	75.6025	68.149	74.0682	62.1184	60.8433	53.3288
O75362	ZN217_HUMAN	ZNF217	Zinc finger protein 217	6	270310	269090	292290	292400	256110	249930	320250	338770	284870	347590	438190	415050	279430	268500	315660	402380	-0.0575648	0.111769	0.883586	0.175885	0.977007	0.157259	0.583637	3.31643	0.00150785	0.350187	1.85423	0.0677716	85.9298	85.5419	92.9171	92.952	81.4157	79.4511	101.805	107.693	90.5583	110.497	139.298	131.942
Q9H501	ESF1_HUMAN	ESF1	ESF1 homolog	14	3163100	3625300	3241300	2893700	3179700	2483900	3087100	3016800	2520200	3554200	3793200	3481100	3344600	2853300	2877700	3613100	-0.229202	1.19067	0.203699	-0.216917	0.977007	0.157259	0.340606	2.07521	0.0169056	0.328321	1.85423	0.0677716	99.7834	114.364	102.25	91.2849	100.307	78.3573	97.3859	95.1682	79.5024	112.121	119.661	109.815
Q9H299	SH3L3_HUMAN	SH3BGRL3	SH3 domain-binding glutamic acid-rich-like protein 3	4	4986600	4487900	4868300	3858300	3688400	4670600	3600800	4500200	4347200	3267800	3659600	3190800	4780900	4072400	4149400	3372700	-0.231403	0.977007	0.277592	-0.204379	0.772194	0.236641	-0.271975	1.63185	0.0409802	-0.298999	1.85423	0.0677716	121.806	109.625	118.917	94.2457	90.0956	114.088	87.9558	109.925	106.188	79.8217	89.3921	77.9408
Q8TDI0	CHD5_HUMAN	CHD5	Chromodomain-helicase-DNA-binding protein 5	1	10224	13647	17813	9288	6038.9	9679.6	13374	11964	10389	16723	19613	17893	13895	8335.5	11909	18076	-0.737225	2.08479	0.0533066	-0.222514	0.42975	0.454735	1.11673	3.48286	0.00108761	0.602023	1.85242	0.0680101	78.3216	104.544	136.458	71.1513	46.2614	74.1512	102.452	91.6509	79.5856	128.108	150.247	137.07
P55199	ELL_HUMAN	ELL	RNA polymerase II elongation factor ELL	2	51625	70875	71863	57442	50986	67897	57514	72346	55055	80456	92614	76612	64787	58775	61638	83227	-0.140502	0.379457	0.646521	-0.0718843	0.267523	0.618755	0.501849	2.01005	0.0189464	0.433232	1.85211	0.0680133	76.9293	105.615	107.087	85.5975	75.9771	101.177	85.7048	107.807	82.0405	119.892	138.009	114.164
Q96P50	ACAP3_HUMAN	ACAP3	Arf-GAP with coiled-coil ANK repeat and PH domain-containing protein 3	2	35059	33472	26781	27559	20243	29022	40049	40373	37730	30749	30317	27852	31771	28675	39384	29639	-0.147917	1.29553	0.175431	0.309899	1.47893	0.0584317	0.0477033	0.939029	0.165066	-0.410113	1.84851	0.0685342	110.944	105.922	84.7487	87.2106	64.0591	91.8403	126.735	127.761	119.397	97.3054	95.9384	88.1378
O95873	CF047_HUMAN	C6orf47	Uncharacterized protein C6orf47	2	150020	196560	163050	140670	155690	144420	91105	90758	96436	105020	128660	111170	169880	146930	92766	114950	-0.209387	1.34223	0.165129	-0.872848	5.04417	6.64634e-05	-0.354123	1.8301	0.0276418	0.309338	1.8301	0.0713592	114.406	149.897	124.342	107.275	118.73	110.135	69.4769	69.2123	73.5423	80.0885	98.1164	84.7785
Q96BF6	NACC2_HUMAN	NACC2	Nucleus accumbens-associated protein 2	2	72713	72476	76627	88885	73549	85288	116790	121860	93472	125360	138500	142200	73939	82574	110710	135360	0.159352	1.10312	0.22748	0.582378	3.82832	0.000626023	0.713042	4.38285	0.000196976	0.290016	1.8301	0.0713592	72.2482	72.0127	76.1372	88.3168	73.0789	84.7428	116.043	121.081	92.8745	124.559	137.615	141.291
Q9Y3C1	NOP16_HUMAN	NOP16	Nucleolar protein 16	7	3591000	3926600	3396400	3946500	4154600	3142500	3546600	3370500	3096100	4264700	4527700	3996200	3641600	3753300	3340000	4265800	0.0435871	0.124109	0.866866	-0.124724	0.45405	0.434371	0.184657	0.872283	0.188804	0.352968	1.8301	0.0713592	95.8465	104.804	90.6525	105.335	110.889	83.8757	94.6614	89.9612	82.6372	113.828	120.848	106.662
Q70Z53	F10C1_HUMAN	FRA10AC1	Protein FRA10AC1	3	255760	217590	254150	273340	268660	281760	127660	120460	149650	162820	164330	162860	242500	274590	132590	163330	0.179294	1.0137	0.262411	-0.871013	5.65941	2.18084e-05	-0.749489	5.17333	4.69899e-05	0.300818	1.82732	0.0716271	125.833	107.054	125.041	134.482	132.18	138.625	62.8083	59.2659	73.6273	80.1069	80.8498	80.1266
Q9UJM3	ERRFI_HUMAN	ERRFI1	ERBB receptor feedback inhibitor 1	5	845250	968070	940520	718500	829880	717310	554440	472020	459140	620840	579520	612380	917940	755230	500230	606190	-0.281484	1.55267	0.120188	-0.875808	5.81139	1.74452e-05	-0.317146	2.88571	0.0034328	0.277178	1.82732	0.0716271	121.942	139.661	135.687	103.656	119.725	103.485	79.9878	68.0972	66.2391	89.5672	83.606	88.3467
O14657	TOR1B_HUMAN	TOR1B	Torsin-1B	6	1820200	1952100	1867000	2030300	2055900	1739600	1798900	1752500	1599800	1902400	2188700	1980300	1879800	1946100	1717100	2023800	0.0500067	0.31779	0.689715	-0.130605	0.760144	0.242133	0.0564809	0.31779	0.557979	0.237093	1.82732	0.0716271	96.2742	103.251	98.7495	107.387	108.741	92.0111	95.1476	92.6934	84.6168	100.622	115.765	104.742
Q5JPB2	ZN831_HUMAN	ZNF831	Zinc finger protein 831	1	100130	102140	101870	100290	85920	92811	92820	73485	96436	76364	72657	76701	101380	93009	87580	75241	-0.124331	0.52592	0.517267	-0.2111	1.0137	0.146136	-0.305851	2.36859	0.00945737	-0.219082	1.82732	0.0716271	112.125	114.376	114.074	112.304	96.2129	103.929	103.939	82.2882	107.989	85.5121	81.361	85.8895
Q9NW97	TMM51_HUMAN	TMEM51	Transmembrane protein 51	1	248190	271630	261580	299930	348130	331430	318390	273710	232930	321490	375850	345980	260470	326500	275010	347770	0.325966	1.59826	0.110891	0.0783669	0.241821	0.64993	0.0910505	0.395187	0.479037	0.338649	1.81698	0.0733054	82.0635	89.8138	86.4908	99.1712	115.108	109.587	105.275	90.5016	77.0178	106.3	124.274	114.398
P12829	MYL4_HUMAN	MYL4	Myosin light chain 4	2	939670	897100	774610	675310	591730	874390	921760	1192500	948920	899290	700750	659570	870460	713810	1021100	753200	-0.286238	1.04304	0.250397	0.230274	0.754296	0.245134	0.0774929	0.163381	0.737439	-0.439019	1.81422	0.073724	111.914	106.844	92.2557	80.4292	70.4748	104.14	109.781	142.026	113.016	107.105	83.459	78.5545
P10451	OSTP_HUMAN	SPP1	Osteopontin	7	131740	116920	156820	245740	234440	271580	185830	165130	224030	280430	243090	240120	136970	258070	195590	254560	0.913903	3.93077	0.00267809	0.513973	2.14442	0.0157273	-0.0197567	0.08215	0.864359	0.380173	1.81133	0.0741661	63.3398	56.2145	75.3982	118.15	112.717	130.574	89.346	79.3936	107.712	134.829	116.876	115.448
Q92896	GSLG1_HUMAN	GLG1	Golgi apparatus protein 1	20	5972700	6673700	5860300	4739500	4211800	4499300	7556200	7738400	7150300	6495100	6887300	6372600	6168900	4492600	7486400	6592100	-0.457463	4.32134	0.00150967	0.279259	2.50146	0.00781151	0.553188	4.8225	8.62274e-05	-0.183534	1.79373	0.0758912	96.6493	107.993	94.8304	76.6938	68.1547	72.807	122.273	125.222	115.705	105.103	111.449	103.12
P00558	PGK1_HUMAN	PGK1	Phosphoglycerate kinase 1	25	138820000	129060000	131530000	132650000	141490000	156620000	89491000	87104000	101040000	82259000	75536000	83811000	133180000	143670000	92638000	80644000	0.109381	1.07976	0.233556	-0.523701	4.57778	0.000154278	-0.83312	6.61246	4.25946e-06	-0.200037	1.79373	0.0758912	123.449	114.77	116.967	117.963	125.824	139.279	79.5823	77.4596	89.8525	73.151	67.1724	74.5312
Q96PU8	QKI_HUMAN	QKI	Protein quaking	13	4410600	4012800	4187600	5664700	4928100	5435500	3503400	3732200	3494800	3820200	4238100	3943000	4203600	5342800	3576800	4000400	0.345971	3.16398	0.00922093	-0.232956	2.50146	0.00781151	-0.417452	3.77025	0.000635338	0.161475	1.79373	0.0758912	103.029	93.7369	97.8202	132.324	115.118	126.97	81.8376	87.1823	81.6367	89.2379	98.9998	92.1064
Q00587	BORG5_HUMAN	CDC42EP1	Cdc42 effector protein 1	8	1444800	1429800	1547100	1764900	1600000	1611300	2617000	2635400	2384400	2843600	2969100	2912800	1473900	1661900	2545600	2911100	0.173195	1.43341	0.142458	0.788367	6.2677	7.76147e-06	0.808731	6.4432	5.64021e-06	0.193559	1.79373	0.0758912	67.3038	66.6051	72.0693	82.2152	74.5336	75.06	121.909	122.766	111.074	132.465	138.311	135.688
Q9BY49	PECR_HUMAN	PECR	Peroxisomal trans-2-enoyl-CoA reductase	5	413220	405850	459960	478040	438700	482550	323120	313490	336850	385900	381880	370980	426340	470380	324490	379590	0.141822	1.07976	0.233556	-0.39383	3.47424	0.00118997	-0.309385	2.83949	0.00377182	0.226268	1.79373	0.0758912	103.509	101.663	115.217	119.746	109.892	120.876	80.9395	78.5273	84.3788	96.6655	95.6585	92.9281
O75410	TACC1_HUMAN	TACC1	Transforming acidic coiled-coil-containing protein 1	15	1243400	1306400	1148300	992910	1000900	901930	1290900	1262400	1136800	1023000	1104800	1068200	1241200	969280	1236000	1069900	-0.35675	3.16398	0.00922093	-0.00605686	0.19293	0.703684	0.142491	1.43341	0.0607999	-0.208203	1.79373	0.0758912	110.689	116.297	102.223	88.39	89.1013	80.2909	114.917	112.38	101.199	91.0687	98.3506	95.0924
Q9H0P0	5NT3A_HUMAN	NT5C3A	Cytosolic 5'-nucleotidase 3A	14	4989900	5393800	4965500	6158900	6470600	5494400	4917100	4779300	4442900	5556700	5574400	5336100	5119500	6046400	4716200	5491800	0.240074	2.15171	0.0466918	-0.118378	1.07976	0.127176	-0.138797	1.43341	0.0607999	0.219654	1.79373	0.0758912	93.4444	101.008	92.9875	115.336	121.173	102.892	92.0811	89.5006	83.2009	104.059	104.39	99.9276
Q92667	AKAP1_HUMAN	AKAP1	A-kinase anchor protein 1 mitochondrial	14	1579500	1733100	1618600	1870500	1834000	1572900	1406800	1377200	1177400	1518800	1661900	1498100	1644400	1771400	1329600	1561900	0.107329	0.611081	0.466247	-0.306569	2.40184	0.00955531	-0.181588	1.17903	0.101723	0.23231	1.79311	0.0758912	100.558	110.337	103.047	119.085	116.761	100.138	89.5633	87.6788	74.9586	96.6937	105.804	95.3758
Q9H8V3	ECT2_HUMAN	ECT2	Protein ECT2	14	2798000	2813600	2784000	2800200	2849400	2308600	3569700	3375200	3171700	3874400	4115500	3973300	2802000	2654500	3376300	3990600	-0.0780168	0.611081	0.466247	0.268986	2.40184	0.00955531	0.588166	4.88928	7.67239e-05	0.241163	1.79311	0.0758912	87.3611	87.8481	86.9239	87.4297	88.9659	72.0807	111.456	105.383	99.029	120.969	128.497	124.057
P45954	ACDSB_HUMAN	ACADSB	Short/branched chain specific acyl-CoA dehydrogenase mitochondrial	9	3133500	3180100	3447200	3115700	3012800	3293900	2649100	2492600	2661300	2846000	3085500	2849100	3253600	3143100	2604700	2926900	-0.0498487	0.19293	0.78805	-0.32092	3.47424	0.00118997	-0.102815	1.07976	0.123067	0.168256	1.79373	0.0758912	105.131	106.694	115.656	104.534	101.081	110.513	88.8791	83.6284	89.2884	95.4852	103.521	95.5892
P06744	G6PI_HUMAN	GPI	Glucose-6-phosphate isomerase	26	48561000	46385000	48213000	58295000	56067000	61910000	46809000	45764000	51924000	53457000	49543000	56609000	47758000	58809000	48244000	53257000	0.300295	2.83949	0.0159077	0.0146071	0	1	-0.143066	0.745182	0.242044	0.142622	1.79373	0.0758912	93.4559	89.2682	92.7862	112.189	107.901	119.146	90.0841	88.073	99.928	102.878	95.3457	108.944
Q69YH5	CDCA2_HUMAN	CDCA2	Cell division cycle-associated protein 2	12	670150	670870	690590	662400	656710	604920	568940	524930	470660	565650	593670	613870	679180	647910	525290	593660	-0.0680006	1.07976	0.233556	-0.37068	4.05241	0.000405133	-0.126157	0.745182	0.242044	0.176523	1.79373	0.0758912	110.262	110.38	113.625	108.987	108.051	99.5294	93.6095	86.3684	77.4392	93.0682	97.6784	101.002
Q9H0D6	XRN2_HUMAN	XRN2	5'-3' exoribonuclease 2	32	14951000	15798000	16929000	14942000	16463000	15576000	12822000	12810000	12688000	13791000	15476000	14440000	15918000	15702000	12823000	14594000	-0.0197108	1.73579e-14	1	-0.311925	2.83949	0.00415913	-0.105573	0.745182	0.242044	0.186642	1.79373	0.0758912	101.543	107.295	114.977	101.482	111.812	105.788	87.0833	87.0018	86.1732	93.6645	105.108	98.0723
Q9UPY8	MARE3_HUMAN	MAPRE3	Microtubule-associated protein RP/EB family member 3	3	464250	424920	435240	493490	452050	559370	395870	438270	433830	314720	379030	366210	441470	501640	422660	353320	0.184337	1.4842	0.133771	-0.0628178	0.367054	0.515139	-0.505677	4.01191	0.000391605	-0.258522	1.79311	0.0758912	108.023	98.8713	101.273	114.826	105.184	130.155	92.1119	101.978	100.944	73.2297	88.1935	85.2105
Q15269	PWP2_HUMAN	PWP2	Periodic tryptophan protein 2 homolog	19	5085200	5361100	5174400	5792600	5665300	4790700	4898800	4873200	4215900	5605900	5692700	5297100	5214700	5428800	4674600	5547200	0.0580491	0.161582	0.822185	-0.157741	1.4842	0.0577558	0.0311264	0	1	0.246917	1.79311	0.0758912	97.7095	103.011	99.4234	111.302	108.856	92.0508	94.1279	93.636	81.0063	107.714	109.382	101.781
Q9UM22	EPDR1_HUMAN	EPDR1	Mammalian ependymin-related protein 1	6	2360500	2096700	2263700	2676300	2291900	2834200	2999500	3032300	2918700	3383400	3548600	3458800	2240300	2600800	2983500	3463600	0.215264	1.4842	0.133771	0.413314	3.25316	0.00183655	0.413317	3.51643	0.00102156	0.215267	1.79311	0.0758912	83.6449	74.2971	80.2147	94.8353	81.214	100.431	106.288	107.45	103.425	119.892	125.745	122.563
Q5JU85	IQEC2_HUMAN	IQSEC2	IQ motif and SEC7 domain-containing protein 2	3	97510	97629	101340	100770	92905	107850	91824	79233	87731	116040	92919	102360	98830	100510	86263	103770	0.0243181	0	1	-0.196207	1.4842	0.0577558	0.0460504	0.161582	0.739082	0.266576	1.79311	0.0758912	100.172	100.294	104.107	103.521	95.4413	110.794	94.3308	81.396	90.126	119.208	95.4557	105.154
Q9Y6I9	TX264_HUMAN	TEX264	Testis-expressed protein 264	7	2403400	2435600	2608000	2710000	2616900	2369100	2484100	2348900	2151700	2590300	2820800	2603000	2484700	2565300	2328200	2671400	0.0460559	0.444655	0.585957	-0.0938567	0.745182	0.248526	0.0584685	0.19293	0.697374	0.198381	1.79373	0.0758912	95.6837	96.9657	103.829	107.89	104.184	94.3182	98.8965	93.514	85.6631	103.125	112.301	103.63
Q9UBU8	MO4L1_HUMAN	MORF4L1	Mortality factor 4-like protein 1	7	1835700	2005000	1948200	1656900	1816700	1447000	1963600	1927400	1714900	2041600	2188500	2226400	1933800	1647700	1871900	2152100	-0.230985	1.4842	0.133771	-0.0469352	0.161582	0.745121	0.385292	3.25316	0.00169128	0.201242	1.79311	0.0758912	96.735	105.657	102.663	87.3129	95.7338	76.2519	103.475	101.567	90.3693	107.585	115.326	117.324
Q9Y4X0	AMMR1_HUMAN	AMMECR1	AMME syndrome candidate gene 1 protein	1	272170	274190	276690	308700	297620	270190	295710	327940	316700	341480	356650	406740	274350	292170	313450	368290	0.0907905	0.19293	0.78805	0.192218	1.43341	0.0636264	0.334034	3.16398	0.00200423	0.232607	1.79373	0.0758912	87.2158	87.8631	88.6642	98.9217	95.3712	86.5813	94.7591	105.087	101.485	109.426	114.287	130.338
Q86WV6	STING_HUMAN	STING1	Stimulator of interferon genes protein	4	34316	42958	35714	163790	145380	187230	123580	139690	148540	162650	198220	172540	45949	170680	139930	183720	1.89319	7.96166	4.67562e-06	1.6066	7.45977	1.12701e-06	0.106215	0.496887	0.392041	0.392803	1.79657	0.0758912	26.4885	33.1592	27.5676	126.429	112.219	144.523	95.3912	107.827	114.658	125.549	153.006	133.183
Q9NRG0	CHRC1_HUMAN	CHRAC1	Chromatin accessibility complex protein 1	3	188160	208800	211780	226630	209750	190210	187000	183540	195340	222100	207590	222470	202910	208870	198840	221840	0.0417653	0.161582	0.822185	-0.029232	0.611081	0.321055	0.0869142	0.611081	0.314537	0.157912	1.79311	0.0758912	92.0334	102.129	103.586	110.85	102.594	93.0361	91.466	89.7737	95.5453	108.634	101.537	108.815
A0MZ66	SHOT1_HUMAN	SHTN1	Shootin-1	28	9585400	9340700	9822000	10231000	10364000	11128000	11369000	10362000	12451000	12699000	12384000	13425000	9602800	10590000	11421000	12856000	0.141176	1.07976	0.233556	0.250162	2.15171	0.0154794	0.279739	2.83949	0.00377182	0.170753	1.79373	0.0758912	86.3802	84.175	88.5123	92.1981	93.3966	100.282	102.453	93.3786	112.204	114.439	111.6	120.981
Q9HCJ3	RAVR2_HUMAN	RAVER2	Ribonucleoprotein PTB-binding 2	3	104920	112970	120560	110930	122620	108260	117960	123860	131610	139680	139980	144160	112820	118090	124480	144080	0.065864	1.73579e-14	1	0.141891	0.745182	0.248526	0.286983	2.83949	0.00377182	0.210956	1.79373	0.0758912	85.2136	91.7517	97.9161	90.0948	99.5892	87.9263	95.8044	100.596	106.891	113.445	113.689	117.083
Q9NRJ4	TULP4_HUMAN	TULP4	Tubby-related protein 4	1	259480	273030	318720	277080	288040	246650	250570	247450	253450	293160	305970	290850	283740	270590	250490	296660	-0.068461	0.611081	0.466247	-0.179817	1.4842	0.0577558	0.132702	0.884984	0.183718	0.244057	1.79311	0.0758912	94.2293	99.1499	115.742	100.621	104.601	89.5701	90.9937	89.8606	92.0395	106.46	111.112	105.621
P51991	ROA3_HUMAN	HNRNPA3	Heterogeneous nuclear ribonucleoprotein A3	19	16463000	16528000	16717000	18722000	16080000	16284000	16918000	17182000	16065000	18817000	18744000	17843000	16597000	17053000	16741000	18489000	0.0391031	0.19293	0.78805	0.0124632	0.19293	0.703684	0.116642	1.07976	0.123067	0.143281	1.79373	0.0758912	95.7323	96.1103	97.2093	108.868	93.5051	94.6914	98.3781	99.9133	93.4179	109.421	108.996	103.757
Q9NRR4	RNC_HUMAN	DROSHA	Ribonuclease 3	4	570110	633460	591720	589320	552550	561290	626710	572280	552660	635390	696420	682990	598430	567720	583880	671600	-0.0760029	0.444655	0.585957	-0.0355106	0.19293	0.703684	0.242423	2.15171	0.0143017	0.20193	1.79373	0.0758912	94.1695	104.634	97.739	97.3426	91.269	92.7126	103.519	94.5279	91.2871	104.952	115.033	112.815
Q8NFH5	NUP35_HUMAN	NUP35	Nucleoporin NUP35	8	1749000	1916200	1904000	1919100	1798000	1739300	1980300	1810800	1767900	2114600	2291200	2140400	1859000	1820200	1853000	2184200	-0.0304298	0.19293	0.78805	-0.00466389	3.4764e-14	1	0.263008	2.15171	0.0143017	0.237242	1.79373	0.0758912	90.7362	99.4103	98.7774	99.5608	93.2782	90.2329	102.736	93.9423	91.7167	109.703	118.865	111.042
Q6NXT1	ANR54_HUMAN	ANKRD54	Ankyrin repeat domain-containing protein 54	5	243470	222790	255880	246370	228790	235120	250140	235960	232890	244790	286770	283230	243800	240380	239670	273960	-0.0203813	0.444655	0.585957	-0.0246488	0.444655	0.441099	0.188648	1.79373	0.0298187	0.192916	1.79373	0.0758912	98.4977	90.1315	103.518	99.671	92.5588	95.1197	101.196	95.4595	94.2175	99.0318	116.015	114.583
Q96CW5	GCP3_HUMAN	TUBGCP3	Gamma-tubulin complex component 3	15	1794700	1816400	1874000	1742800	1687900	1621800	3769400	3892300	3660000	4051200	4319300	4278300	1834800	1689100	3779000	4225100	-0.119368	1.76344	0.0866446	1.04238	9.19969	8.50872e-08	1.32273	10.2002	2.23674e-08	0.160981	1.76344	0.0771121	62.4097	63.1643	65.1673	60.6049	58.6958	56.3972	131.079	135.353	127.274	140.878	150.201	148.776
Q92804	RBP56_HUMAN	TAF15	TATA-binding protein-associated factor 2N	11	8648800	8838200	8439800	8648800	8211800	8482700	4160100	4203000	4427900	4848000	4713400	4621100	8663600	8466000	4278300	4737900	-0.0332861	0.306612	0.689715	-1.01793	9.05742	9.66018e-08	-0.837433	8.27013	3.22076e-07	0.14721	1.76344	0.0771121	132.644	135.549	129.439	132.644	125.942	130.097	63.8023	64.4602	67.9095	74.3524	72.2881	70.8725
Q9Y5K6	CD2AP_HUMAN	CD2AP	CD2-associated protein	36	26367000	25387000	25855000	26426000	27383000	29126000	17626000	17058000	18164000	18987000	19128000	19515000	25881000	27654000	17633000	19222000	0.0955948	1.23276	0.189875	-0.553615	6.63615	4.31254e-06	-0.52473	6.38493	6.10862e-06	0.124481	1.76344	0.0771121	116.745	112.406	114.478	117.006	121.243	128.961	78.0424	75.5274	80.4245	84.0685	84.6928	86.4063
Q13126	MTAP_HUMAN	MTAP	S-methyl-5'-thioadenosine phosphorylase	14	5904400	5670300	6099400	6431300	6812500	6642600	4525200	4238900	4446200	4770800	4737400	4897800	5904700	6643600	4409200	4811700	0.170101	2.7976	0.0168278	-0.421347	5.22441	4.79086e-05	-0.465419	5.83905	1.48681e-05	0.12603	1.76344	0.0771121	108.709	104.398	112.299	118.41	125.428	122.3	83.3155	78.0443	81.861	87.8374	87.2224	90.1756
Q5NDL2	EOGT_HUMAN	EOGT	EGF domain-specific O-linked N-acetylglucosamine transferase	6	1761600	1720300	1833700	1928600	1822100	1821500	1252100	1235600	1279800	1410100	1427300	1352900	1771900	1857400	1255800	1396800	0.0679874	1.23276	0.189875	-0.49669	5.83905	1.64197e-05	-0.411159	5.54125	2.46198e-05	0.153519	1.76344	0.0771121	112.17	109.541	116.761	122.804	116.023	115.985	79.7279	78.6773	81.4917	89.7886	90.8838	86.1464
Q9NPF4	OSGEP_HUMAN	OSGEP	Probable tRNA N6-adenosine threonylcarbamoyltransferase	7	1198800	1210100	1281500	1358400	1287900	1313600	902300	823260	898020	1001200	951280	958970	1230100	1320000	874530	970490	0.101762	1.23276	0.189875	-0.492196	5.83905	1.64197e-05	-0.443753	5.54125	2.46198e-05	0.150205	1.76344	0.0771121	109.103	110.131	116.63	123.628	117.212	119.551	82.1185	74.9251	81.729	91.1194	86.5762	87.2761
O43776	SYNC_HUMAN	NARS1	Asparagine--tRNA ligase cytoplasmic	28	26555000	24780000	25970000	25088000	27124000	27240000	18209000	17705000	18273000	19910000	19344000	20100000	25790000	26501000	18082000	19794000	0.039235	0.306612	0.689715	-0.512258	6.38493	6.43633e-06	-0.420984	5.54125	2.46198e-05	0.130509	1.76344	0.0771121	117.892	110.012	115.295	111.379	120.418	120.933	80.8397	78.6021	81.1238	88.3913	85.8785	89.2348
Q15084	PDIA6_HUMAN	PDIA6	Protein disulfide-isomerase A6	23	48623000	47355000	46869000	50946000	49020000	52351000	35132000	33577000	33351000	39274000	39579000	37230000	47647000	50797000	34069000	38716000	0.0923579	0.73176	0.385259	-0.483926	5.83905	1.64197e-05	-0.391813	5.22441	4.39769e-05	0.18447	1.76344	0.0771121	113.67	110.706	109.57	119.101	114.598	122.385	82.131	78.4957	77.9674	91.8141	92.5271	87.0356
Q15274	NADC_HUMAN	QPRT	Nicotinate-nucleotide pyrophosphorylase [carboxylating]	7	1938600	1724300	2253600	1476600	1155600	1992600	6027900	6102000	8168600	4574000	4150200	4776200	1972800	1541600	6768100	4501500	-0.355816	1.15084	0.219238	1.77851	5.40258	3.45719e-05	1.54598	5.01414	6.40943e-05	-0.588345	1.7778	0.0771121	52.4653	46.6656	60.9903	39.9619	31.2746	53.9267	163.136	165.141	221.071	123.788	112.319	129.261
Q8NBL1	PGLT1_HUMAN	POGLUT1	Protein O-glucosyltransferase 1	9	1607800	1686100	1724800	1628700	1495300	1589300	2196300	2166200	2177000	2435800	2438100	2358100	1672900	1571100	2179800	2410700	-0.0905762	1.23276	0.189875	0.381845	5.22441	4.79086e-05	0.617677	7.10169	1.95029e-06	0.145256	1.76344	0.0771121	82.0882	86.0859	88.0618	83.1553	76.3444	81.1437	112.135	110.598	111.149	124.363	124.48	120.396
Q8WV41	SNX33_HUMAN	SNX33	Sorting nexin-33	5	549780	539700	556470	613970	596680	632510	453830	436890	452000	495280	496300	474420	548650	614390	447570	488670	0.163269	2.29107	0.0377193	-0.293773	4.13741	0.000350404	-0.330294	4.52491	0.000149137	0.126747	1.76344	0.0771121	104.756	102.835	106.031	116.987	113.692	120.52	86.4736	83.2458	86.1249	94.3716	94.5659	90.3969
P35606	COPB2_HUMAN	COPB2	Coatomer subunit beta'	43	50784000	49047000	50987000	47160000	47271000	46191000	62186000	65745000	65384000	57002000	60585000	59452000	50320000	46900000	64466000	59037000	-0.101544	0.73176	0.385259	0.357407	5.22441	4.79086e-05	0.332031	4.52491	0.000149137	-0.126919	1.76344	0.0771121	92.0842	88.9346	92.4523	85.513	85.7143	83.756	112.759	119.212	118.558	103.359	109.856	107.802
Q32P41	TRM5_HUMAN	TRMT5	tRNA (guanine(37)-N1)-methyltransferase	7	2206000	2279200	2330000	2374500	2446400	2219300	1711900	1759100	1718500	1857800	1880900	1918200	2271700	2346700	1729800	1885600	0.0468611	0.306612	0.689715	-0.393167	5.54125	2.7284e-05	-0.31561	4.52491	0.000149137	0.124418	1.76344	0.0771121	107.166	110.722	113.19	115.352	118.845	107.812	83.1632	85.4561	83.4838	90.2509	91.3731	93.1851
Q9Y3I1	FBX7_HUMAN	FBXO7	F-box only protein 7	5	3129300	3089800	3357200	3285400	3229200	3228600	4451000	4298800	4456000	4002300	3963700	4069800	3192100	3247700	4401900	4011900	0.0249125	0.306612	0.689715	0.463621	5.54125	2.7284e-05	0.304867	4.52491	0.000149137	-0.133841	1.76344	0.0771121	84.2699	83.2062	90.4071	88.4736	86.9602	86.944	119.862	115.764	119.997	107.779	106.74	109.597
P31947	1433S_HUMAN	SFN	14-3-3 protein sigma	5	406020	399560	344220	488930	516540	524810	283940	252280	324170	316270	335650	346250	386960	517170	293730	343620	0.418454	3.05248	0.0110233	-0.397694	3.05248	0.00272095	-0.589825	4.15168	0.000308958	0.226323	1.77188	0.0771121	107.35	105.642	91.0105	129.271	136.571	138.758	75.0727	66.7019	85.7094	83.6206	88.7446	91.5472
P23508	CRCM_HUMAN	MCC	Colorectal mutant cancer protein	8	846780	826800	819490	1033700	1001100	978340	738440	720960	745420	672410	670290	665700	831020	1004400	734940	669470	0.273379	3.72148	0.00379636	-0.177257	2.29107	0.0117739	-0.585243	6.63615	4.15282e-06	-0.134607	1.76344	0.0771121	104.547	102.08	101.178	127.625	123.6	120.79	91.1708	89.0126	92.0326	83.0184	82.7567	82.19
P36543	VATE1_HUMAN	ATP6V1E1	V-type proton ATPase subunit E 1	7	1100100	1033000	1019300	936910	853360	932190	1166700	1188500	1241300	1060900	1161600	1115400	1056900	909320	1200900	1114500	-0.216979	3.72148	0.00379636	0.184277	2.29107	0.0117739	0.293537	4.13741	0.000313986	-0.107719	1.76344	0.0771121	103.06	96.7737	95.4903	87.7718	79.9447	87.3296	109.299	111.341	116.288	99.3875	108.821	104.493
Q9NQX3	GEPH_HUMAN	GPHN	Gephyrin	14	1050900	1034900	1052000	1053000	1109100	1115100	816280	818520	829500	900440	828590	928470	1046000	1094300	822260	891450	0.0651255	0.73176	0.385259	-0.347216	4.88641	8.53874e-05	-0.295783	4.13741	0.000313986	0.116559	1.76344	0.0771121	109.309	107.645	109.424	109.528	115.363	115.987	84.9053	85.1383	86.2804	93.6592	86.1858	96.5748
O75165	DJC13_HUMAN	DNAJC13	DnaJ homolog subfamily C member 13	47	8063900	7915900	8117700	8501200	7818400	8276200	10628000	10961000	10706000	11682000	11629000	11467000	8049200	8202500	10777000	11606000	0.0272183	0.306612	0.689715	0.421038	5.54125	2.7284e-05	0.500735	6.38493	6.10862e-06	0.106915	1.76344	0.0771121	83.5881	82.0539	84.1457	88.121	81.0433	85.7887	110.167	113.619	110.975	121.092	120.543	118.864
Q6UN15	FIP1_HUMAN	FIP1L1	Pre-mRNA 3'-end-processing factor FIP1	12	1112000	1092800	1121900	1210600	1128700	1112700	1562800	1461700	1474700	1675500	1709400	1616600	1125100	1167600	1507000	1679300	0.0534929	0.306612	0.689715	0.421626	5.54125	2.7284e-05	0.524314	6.38493	6.10862e-06	0.156181	1.76344	0.0771121	81.9686	80.5533	82.6984	89.2367	83.1996	82.0202	115.198	107.746	108.704	123.506	126.005	119.164
Q9BQE5	APOL2_HUMAN	APOL2	Apolipoprotein L2	11	2644900	2736500	2789100	3541200	3320100	3585400	2696100	2674200	2705100	2469400	2660400	2653900	2732200	3498200	2702500	2607300	0.35655	5.22441	0.000331423	-0.0157685	0.306612	0.573624	-0.424056	6.11972	9.33636e-06	-0.051738	1.76344	0.0771121	92.0598	95.248	97.0789	123.257	115.561	124.795	93.8419	93.0796	94.1551	85.9512	92.5993	92.373
Q9H1K1	ISCU_HUMAN	ISCU	Iron-sulfur cluster assembly enzyme ISCU mitochondrial	6	1440300	1424500	1501300	1518200	1405700	1463800	1101000	1121200	1130500	1290100	1215300	1176600	1455400	1462500	1117600	1227300	0.00702091	0	1	-0.381012	4.88641	8.53874e-05	-0.252949	3.27512	0.00161597	0.135084	1.76344	0.0771121	109.47	108.269	114.106	115.39	106.84	111.256	83.6812	85.2165	85.9233	98.0536	92.3685	89.4271
Q04756	HGFA_HUMAN	HGFAC	Hepatocyte growth factor activator	1	312920	364890	348170	400060	386680	291950	216770	195610	169660	228130	259400	249570	341990	359560	194010	245700	0.0722784	0.237188	0.753521	-0.817823	4.55649	0.000161542	-0.549335	3.20901	0.00185681	0.340767	1.7815	0.0771121	109.674	127.889	122.029	140.216	135.526	102.325	75.975	68.5587	59.4636	79.9565	90.9163	87.471
Q9UJU6	DBNL_HUMAN	DBNL	Drebrin-like protein	13	3566500	3464600	3499800	3522200	3597200	3579900	2868200	2727400	2861700	2672500	2648200	2589100	3523500	3587100	2859500	2661300	0.0258088	0.306612	0.689715	-0.301246	4.13741	0.000350404	-0.430687	5.83905	1.48681e-05	-0.103632	1.76344	0.0771121	113.833	110.58	111.704	112.419	114.812	114.26	91.5449	87.0509	91.3374	85.2987	84.5231	82.6368
Q96GY0	ZC21A_HUMAN	ZC2HC1A	Zinc finger C2HC domain-containing protein 1A	9	2430900	2301900	2447300	2244100	2254900	2349200	1883300	1821900	1937700	1709800	1647900	1742600	2394600	2282700	1883700	1701100	-0.0690434	0.306612	0.689715	-0.346215	4.52491	0.000165116	-0.424273	5.54125	2.46198e-05	-0.147101	1.76344	0.0771121	117.76	111.51	118.554	108.71	109.234	113.802	91.2323	88.2579	93.8675	82.8274	79.8288	84.4164
A6NDU8	CE051_HUMAN	C5orf51	UPF0600 protein C5orf51	9	1913600	1971100	1930500	1930300	2005200	2111300	1564600	1596300	1712100	1836100	1747400	1814500	1947500	2030500	1630200	1812800	0.0602117	0.306612	0.689715	-0.256574	3.72148	0.000748172	-0.163615	2.29107	0.0109016	0.153171	1.76344	0.0771121	103.751	106.868	104.667	104.656	108.717	114.47	84.829	86.5477	92.8261	99.5491	94.74	98.378
Q9H845	ACAD9_HUMAN	ACAD9	Complex I assembly factor ACAD9 mitochondrial	21	7868900	8077800	8158100	8526600	8040200	8156700	10316000	10060000	9902200	11106000	10990000	10945000	8040600	8244900	10100000	11022000	0.0361988	0.306612	0.689715	0.32898	4.52491	0.000165116	0.418812	5.54125	2.46198e-05	0.126031	1.76344	0.0771121	84.1988	86.434	87.2933	91.2363	86.0317	87.2783	110.383	107.644	105.955	118.836	117.595	117.114
O94874	UFL1_HUMAN	UFL1	E3 UFM1-protein ligase 1	28	8485700	8590100	9074700	8749200	8232500	8241400	7133600	7033200	6948100	6518800	6546400	6199700	8717600	8413100	7039200	6425100	-0.0512935	7.68569e-14	1	-0.30852	4.13741	0.000350404	-0.388919	5.54125	2.46198e-05	-0.131693	1.76344	0.0771121	110.981	112.346	118.684	114.427	107.669	107.785	93.297	91.9839	90.871	85.2564	85.6173	81.083
Q9Y2L9	LRCH1_HUMAN	LRCH1	Leucine-rich repeat and calponin homology domain-containing protein 1	8	970060	1022900	1023700	889990	926960	925360	1083700	1104900	1142100	1003000	1045800	1008400	1011000	916950	1114200	1019100	-0.140868	2.29107	0.0377193	0.140225	1.23276	0.0948889	0.152381	1.76344	0.031381	-0.128713	1.76344	0.0771121	95.8331	101.053	101.132	87.9229	91.5752	91.4171	107.06	109.154	112.829	99.0873	103.316	99.6207
Q9BUB7	TMM70_HUMAN	TMEM70	Transmembrane protein 70 mitochondrial	4	1282600	1379300	1351600	1275300	1360200	1308900	1123500	1156900	1021300	1237100	1234600	1207000	1337800	1317100	1106000	1226300	-0.0224976	0.306612	0.689715	-0.274511	4.13741	0.000350404	-0.103053	1.76344	0.031381	0.148961	1.76344	0.0771121	103.032	110.8	108.575	102.445	109.265	105.144	90.2512	92.9343	82.0415	99.3768	99.1759	96.9588
Q13347	EIF3I_HUMAN	EIF3I	Eukaryotic translation initiation factor 3 subunit I	22	23809000	24737000	24779000	25149000	25842000	23604000	20483000	20915000	20212000	22430000	23268000	22126000	24470000	24888000	20573000	22647000	0.0244362	2.56029e-14	1	-0.250262	3.72148	0.000748172	-0.13613	1.76344	0.031381	0.138568	1.76344	0.0771121	103.012	107.027	107.209	108.81	111.808	102.125	88.6218	90.4909	87.4493	97.0457	100.671	95.7304
Q8TEQ8	PIGO_HUMAN	PIGO	GPI ethanolamine phosphate transferase 3	4	373740	405160	390840	387410	374820	330150	287940	279330	236120	302400	325460	323910	389910	364130	267800	317260	-0.0986875	0.509158	0.533547	-0.541985	3.94711	0.000495145	-0.198788	1.23896	0.0907174	0.24451	1.77188	0.0771121	111.64	121.025	116.748	115.723	111.962	98.619	86.0104	83.4385	70.5313	90.3298	97.218	96.755
Q92995	UBP13_HUMAN	USP13	Ubiquitin carboxyl-terminal hydrolase 13	13	1444300	1430900	1517000	1546300	1634200	1548800	1302600	1337100	1386400	1205800	1195300	1289700	1464100	1579800	1346300	1239000	0.109728	1.76344	0.0866446	-0.121014	1.23276	0.0948889	-0.350566	4.88641	7.67239e-05	-0.119824	1.76344	0.0771121	102.929	101.974	108.11	110.198	116.462	110.376	92.8307	95.2893	98.8027	85.9322	85.1839	91.9113
P20340	RAB6A_HUMAN	RAB6A	Ras-related protein Rab-6A	3	1855100	1964800	1968800	1921900	1878000	1985600	2215400	2211700	2276300	2019600	2133000	2026800	1929600	1928500	2234500	2059800	-0.000822666	0	1	0.21165	3.27512	0.00175076	0.0950251	1.23276	0.0908678	-0.117448	1.76344	0.0771121	91.0218	96.4043	96.6006	94.2994	92.1454	97.4249	108.7	108.519	111.688	99.0931	104.657	99.4464
Q5T6F2	UBAP2_HUMAN	UBAP2	Ubiquitin-associated protein 2	16	5831800	5954800	5855300	5410900	5349300	4991600	4840800	4404800	4666600	4249700	4296400	4471400	5887000	5260600	4646400	4348400	-0.162305	1.76344	0.0866446	-0.341419	4.52491	0.000165116	-0.274743	4.52491	0.000149137	-0.0956287	1.76344	0.0771121	116.011	118.458	116.478	107.638	106.412	99.2968	96.297	87.6237	92.8316	84.5383	85.4673	88.9486
Q96J84	KIRR1_HUMAN	KIRREL1	Kin of IRRE-like protein 1	10	862640	913770	930470	906140	839980	897280	1085300	1080600	954530	1144700	1092500	1143600	902300	881130	1040100	1126900	-0.0342523	7.68569e-14	1	0.205043	2.7976	0.00449781	0.354933	4.52491	0.000149137	0.115637	1.76344	0.0771121	87.3448	92.5219	94.2128	91.7493	85.0504	90.8522	109.89	109.414	96.649	115.904	110.619	115.793
Q8N5S9	KKCC1_HUMAN	CAMKK1	Calcium/calmodulin-dependent protein kinase kinase 1	6	546550	562970	618880	458270	478730	480870	506690	514800	550430	493480	476680	502800	576140	472620	523970	490990	-0.285739	3.72148	0.00379636	-0.136935	1.23276	0.0948889	0.055013	0.306612	0.563368	-0.0937906	1.76344	0.0771121	105.935	109.118	119.954	88.8242	92.7899	93.2047	98.2092	99.7811	106.687	95.6488	92.3925	97.4552
Q9H8S9	MOB1A_HUMAN	MOB1A	MOB kinase activator 1A	7	11086000	11381000	11461000	9393000	9818500	9338000	10442000	10752000	11274000	9573500	9595800	10141000	11309000	9516500	10823000	9770000	-0.248968	3.27512	0.00747035	-0.0633709	0.73176	0.25249	0.0379275	0.306612	0.563368	-0.14767	1.76344	0.0771121	107.063	109.912	110.685	90.7129	94.8221	90.1817	100.844	103.837	108.879	92.456	92.6714	97.9367
Q9NRL3	STRN4_HUMAN	STRN4	Striatin-4	12	2193600	2198300	2102600	2251800	2393800	2221900	1976900	2063100	2055500	2185100	2244900	2224500	2164800	2289100	2031800	2220100	0.0805467	0.73176	0.385259	-0.0914753	1.23276	0.0948889	-0.0441558	0.306612	0.563368	0.127866	1.76344	0.0771121	100.809	101.025	96.6268	103.483	110.009	102.109	90.8502	94.8116	94.4623	100.418	103.166	102.229
P55265	DSRAD_HUMAN	ADAR	Double-stranded RNA-specific adenosine deaminase	37	18614000	19236000	19127000	20586000	19902000	18909000	22817000	22338000	21560000	23476000	25773000	23758000	19008000	19816000	22258000	24348000	0.060059	0.73176	0.385259	0.227717	3.27512	0.00175076	0.297137	4.13741	0.000313986	0.129479	1.76344	0.0771121	87.2204	90.1349	89.6242	96.4607	93.2557	88.6027	106.915	104.67	101.025	110.002	120.766	111.324
O95071	UBR5_HUMAN	UBR5	E3 ubiquitin-protein ligase UBR5	32	5027600	4940100	5326200	5139600	5119200	5076500	4627600	4492700	4787700	4827100	5205700	5132100	5098000	5120700	4645600	5065100	0.00640967	0.306612	0.689715	-0.134066	1.76344	0.0330335	-0.0157503	0.306612	0.563368	0.124726	1.76344	0.0771121	101.054	99.295	107.056	103.305	102.895	102.037	93.0138	90.3024	96.2318	97.0237	104.634	103.154
Q9NX55	HYPK_HUMAN	HYPK	Huntingtin-interacting protein K	5	930820	848990	812720	734600	762630	717400	534640	636630	580080	789270	728870	615960	864180	738210	587290	715410	-0.227301	1.07467	0.235221	-0.557259	3.56204	0.00100344	-0.045261	0.269457	0.606082	0.284697	1.78579	0.0771121	128.498	117.202	112.195	101.41	105.28	99.0358	73.8061	87.8857	80.0791	108.957	100.619	85.0322
Q13428	TCOF_HUMAN	TCOF1	Treacle protein	36	13827000	14739000	16528000	13787000	12580000	13277000	15877000	17325000	16013000	17775000	21916000	17486000	15042000	13221000	16417000	19066000	-0.186165	0.980854	0.275443	0.126194	0.509158	0.390565	0.528171	3.73511	0.000682571	0.215812	1.77188	0.0771121	86.8121	92.5381	103.77	86.561	78.9829	83.359	99.6829	108.774	100.537	111.599	137.598	109.785
P08134	RHOC_HUMAN	RHOC	Rho-related GTP-binding protein RhoC	3	5289100	4898000	5305800	6279500	6438800	5819500	5517500	5625300	5961000	5013700	5297600	5191200	5171600	6181100	5704900	5170100	0.257253	4.13741	0.00194656	0.141591	2.29107	0.0117739	-0.257671	3.72148	0.000692322	-0.142009	1.76344	0.0771121	95.2462	88.2033	95.5469	113.081	115.95	104.798	99.3592	101.3	107.346	90.2868	95.3993	93.4832
Q8IZP0	ABI1_HUMAN	ABI1	Abl interactor 1	6	1922100	1913500	1935600	2077200	2075400	2174500	2349400	2245400	2425200	2089500	2080600	2174800	1923700	2112600	2340000	2115000	0.135136	1.76344	0.0866446	0.282625	3.72148	0.000748172	0.00163803	2.56029e-14	1	-0.145851	1.76344	0.0771121	90.5825	90.1772	91.2187	97.8919	97.807	102.477	110.72	105.819	114.292	98.4715	98.0521	102.491
O60216	RAD21_HUMAN	RAD21	Double-strand-break repair protein rad21 homolog	20	4186000	4546300	4612900	3982000	4053700	4107000	4463700	4505700	4365600	4813500	5035100	4869100	4468000	4071200	4462000	4928600	-0.134175	1.23276	0.189875	-0.00193867	0.306612	0.573624	0.275724	3.72148	0.000692322	0.143487	1.76344	0.0771121	93.8204	101.896	103.388	89.2482	90.8552	92.0498	100.044	100.986	97.8457	107.884	112.851	109.131
O43237	DC1L2_HUMAN	DYNC1LI2	Cytoplasmic dynein 1 light intermediate chain 2	20	8437700	8207100	8592200	7627000	8060200	8495100	8680100	8937500	9057100	8020100	7821900	8136600	8423500	8082400	8914900	8009200	-0.0596361	0.73176	0.385259	0.0817988	0.73176	0.25249	-0.0131256	0	1	-0.15456	1.76344	0.0771121	101.179	98.4138	103.032	91.4576	96.6522	101.867	104.086	107.172	108.606	96.1714	93.7947	97.5684
Q14839	CHD4_HUMAN	CHD4	Chromodomain-helicase-DNA-binding protein 4	47	14847000	15734000	15951000	15103000	14908000	14187000	16087000	16392000	15965000	17115000	17713000	17472000	15530000	14769000	16183000	17464000	-0.0724857	0.73176	0.385259	0.0594212	0.73176	0.25249	0.241812	3.72148	0.000692322	0.109905	1.76344	0.0771121	93.0487	98.6076	99.9676	94.6531	93.431	88.9123	100.82	102.731	100.055	107.263	111.01	109.5
Q5VV41	ARHGG_HUMAN	ARHGEF16	Rho guanine nucleotide exchange factor 16	4	119350	157460	156420	169750	151460	161190	107000	145460	135930	162760	183480	177150	148050	160800	132210	174460	0.119183	0.439443	0.59197	-0.163253	0.582638	0.338575	0.117629	0.308356	0.563368	0.400065	1.77345	0.0771121	78.3732	103.399	102.716	111.469	99.4588	105.848	70.2634	95.5188	89.2608	106.879	120.485	116.329
P48426	PI42A_HUMAN	PIP4K2A	Phosphatidylinositol 5-phosphate 4-kinase type-2 alpha	8	3552000	3559900	3568200	3393700	3203200	3348000	3545400	3321900	3544100	3260400	3138400	3319600	3560000	3315000	3473100	3239500	-0.102868	1.76344	0.0866446	-0.0356533	0.306612	0.573624	-0.0332377	0.306612	0.563368	-0.100453	1.76344	0.0771121	104.586	104.819	105.063	99.9254	94.3163	98.5798	104.392	97.8113	104.354	96.0005	92.4083	97.7436
Q9NSE4	SYIM_HUMAN	IARS2	Isoleucine--tRNA ligase mitochondrial	38	20194000	20432000	21149000	22676000	21660000	22934000	24218000	24123000	24639000	26692000	27436000	26226000	20605000	22432000	24356000	26796000	0.122564	1.76344	0.0866446	0.241283	3.27512	0.00175076	0.256459	3.27512	0.00161597	0.13774	1.76344	0.0771121	85.8166	86.828	89.875	96.3641	92.0465	97.4605	102.917	102.513	104.706	113.431	116.592	111.45
Q9H974	QTRT2_HUMAN	QTRT2	Queuine tRNA-ribosyltransferase accessory subunit 2	11	2074000	2015600	2118700	2197200	2177300	2053000	2057300	1999400	2128300	2228200	2276800	2280300	2072200	2149400	2061700	2262500	0.0527707	1.23276	0.189875	-0.00732883	2.56029e-14	1	0.0739838	0.306612	0.563368	0.134083	1.76344	0.0771121	97.1956	94.4587	99.2904	102.969	102.037	96.2114	96.413	93.6995	99.7403	104.422	106.7	106.864
Q13263	TIF1B_HUMAN	TRIM28	Transcription intermediary factor 1-beta	35	41477000	43963000	43282000	41032000	42237000	39034000	45103000	44571000	42600000	47344000	48497000	48552000	42971000	40848000	44161000	48199000	-0.0730979	1.23276	0.189875	0.0394095	5.1254e-14	1	0.238738	3.27512	0.00161597	0.12623	1.76344	0.0771121	94.3209	99.9742	98.4256	93.309	96.0492	88.7654	102.567	101.357	96.8747	107.663	110.285	110.41
P0DN76	U2AF5_HUMAN	U2AF1L5	Splicing factor U2AF 35 kDa subunit-like protein	5	4510000	4641300	4663300	4558100	4463900	4331200	4193400	4239000	4010100	4393500	4467300	4385800	4607100	4453600	4150400	4428100	-0.0488869	0.73176	0.385259	-0.150609	2.29107	0.0117739	-0.00828419	0.306612	0.563368	0.0934374	1.76344	0.0771121	102.39	105.371	105.87	103.482	101.343	98.3304	95.202	96.2372	91.0405	99.7448	101.42	99.57
P34932	HSP74_HUMAN	HSPA4	Heat shock 70 kDa protein 4	55	51311000	49597000	50262000	51855000	52699000	51624000	55832000	55452000	57473000	60734000	58761000	63080000	50504000	52148000	56338000	60951000	0.0462143	0.306612	0.689715	0.157711	1.76344	0.0330335	0.225038	3.27512	0.00161597	0.113542	1.76344	0.0771121	93.4797	90.3571	91.5686	94.4708	96.0084	94.0499	101.716	101.024	104.706	110.647	107.052	114.921
P62266	RS23_HUMAN	RPS23	40S ribosomal protein S23	6	29933000	29306000	27609000	28642000	29617000	26729000	26938000	28204000	26256000	28738000	28780000	28561000	28959000	28335000	27142000	28710000	-0.0314266	0	1	-0.0934848	1.23276	0.0948889	0.0189681	0.306612	0.563368	0.0810263	1.76344	0.0771121	105.86	103.642	97.6408	101.294	104.742	94.5287	95.2678	99.7451	92.8559	101.634	101.782	101.008
Q9Y2K5	R3HD2_HUMAN	R3HDM2	R3H domain-containing protein 2	2	59268	56591	55623	53081	58787	55717	45938	47568	56389	61414	66004	54139	57161	55861	49965	60519	-0.0331898	0.308081	0.689715	-0.194113	1.50418	0.0554127	0.115547	0.509158	0.383323	0.27647	1.77188	0.0771121	106.069	101.279	99.5462	94.9969	105.209	99.7144	82.2133	85.1305	100.917	109.91	118.125	96.8903
Q9H147	TDIF1_HUMAN	DNTTIP1	Deoxynucleotidyltransferase terminal-interacting protein 1	4	785020	836690	819630	718970	742980	722720	797650	792390	738760	715370	749050	670980	813780	728220	776270	711800	-0.160264	1.76344	0.0866446	-0.0680803	0.73176	0.25249	-0.0329024	0.73176	0.246811	-0.125087	1.76344	0.0771121	103.631	110.452	108.199	94.9113	98.0809	95.4064	105.298	104.604	97.5238	94.4361	98.8822	88.5762
O00255	MEN1_HUMAN	MEN1	Menin	9	1388300	1455700	1427800	1389300	1273200	1252200	1270600	1279000	1191200	1394300	1427100	1358800	1425300	1305600	1252400	1394100	-0.126553	1.23276	0.189875	-0.18657	2.29107	0.0117739	0.0946211	0.73176	0.246811	0.154639	1.76344	0.0771121	103.428	108.449	106.37	103.502	94.8527	93.2882	94.659	95.2848	88.7438	103.875	106.318	101.23
P22059	OSBP1_HUMAN	OSBP	Oxysterol-binding protein 1	19	4311900	4249200	4440300	3945600	4062500	4055200	4137200	4250500	4505300	3829200	4017000	3981400	4337200	4026900	4311700	3945200	-0.107094	0.73176	0.385259	-0.00850717	2.56029e-14	1	-0.0295712	0.73176	0.246811	-0.128158	1.76344	0.0771121	103.932	102.421	107.027	95.1028	97.9205	97.7445	99.721	102.452	108.594	92.2971	96.8238	95.9657
Q96T51	RUFY1_HUMAN	RUFY1	RUN and FYVE domain-containing protein 1	16	2852600	2756000	2672100	2601600	2589100	2563400	2415300	2479900	2503200	2667200	2752200	2777000	2765500	2594400	2467200	2737000	-0.0921394	0.73176	0.385259	-0.164666	1.76344	0.0330335	0.0771945	0.73176	0.246811	0.149721	1.76344	0.0771121	108.225	104.56	101.377	98.7025	98.2282	97.2532	91.6344	94.0853	94.9693	101.191	104.416	105.357
P63244	RACK1_HUMAN	RACK1	Receptor of activated protein C kinase 1	19	54598000	52916000	51637000	52229000	53112000	49183000	50131000	50809000	48940000	53602000	53450000	52747000	53082000	51579000	50002000	53308000	-0.0414389	0.306612	0.689715	-0.0862369	1.23276	0.0948889	0.0475683	0.73176	0.246811	0.0923663	1.76344	0.0771121	105.105	101.867	99.4048	100.544	102.244	94.6807	96.5057	97.8109	94.2129	103.188	102.895	101.542
P32969	RL9_HUMAN	RPL9	60S ribosomal protein L9	11	32813000	32612000	32108000	31999000	32793000	31014000	30900000	31448000	30125000	33713000	34059000	33463000	32545000	31977000	30860000	33778000	-0.0254013	0.306612	0.689715	-0.0766979	1.23276	0.0948889	0.0790493	0.73176	0.246811	0.130346	1.76344	0.0771121	101.733	101.11	99.5476	99.2097	101.671	96.1558	95.8023	97.5013	93.3995	104.524	105.596	103.749
Q9BTU6	P4K2A_HUMAN	PI4K2A	Phosphatidylinositol 4-kinase type 2-alpha	11	2809800	2886600	2950700	3014500	2967100	2986300	2788500	2781700	2954700	3029700	3274500	3175600	2883000	2991700	2845100	3160600	0.0533947	0.306612	0.689715	-0.0190915	0.306612	0.573624	0.0792329	0.73176	0.246811	0.151719	1.76344	0.0771121	94.66	97.2473	99.4068	101.556	99.9593	100.606	93.9424	93.7133	99.5415	102.068	110.315	106.983
Q9Y520	PRC2C_HUMAN	PRRC2C	Protein PRRC2C	48	9395200	9895900	9624700	9955400	9801400	9061000	10195000	9822200	9730100	10724000	11326000	10626000	9659600	9623700	9948100	10906000	-0.00537178	0.306612	0.689715	0.0424576	0.306612	0.573624	0.180458	2.7976	0.0040859	0.132629	1.76344	0.0771121	93.8293	98.8298	96.1213	99.424	97.886	90.4917	101.817	98.0937	97.1739	107.1	113.112	106.121
O95159	ZFPL1_HUMAN	ZFPL1	Zinc finger protein-like 1	4	996510	1013400	1050900	1043500	1032900	985410	959070	953520	978400	866130	911920	895740	1020300	1020600	966480	891260	0.000424135	5.1254e-14	1	-0.0781816	0.73176	0.25249	-0.195499	2.7976	0.0040859	-0.116894	1.76344	0.0771121	102.316	104.051	107.901	107.141	106.053	101.177	98.4722	97.9024	100.457	88.9296	93.6311	91.9698
Q6ZN18	AEBP2_HUMAN	AEBP2	Zinc finger protein AEBP2	1	77811	80825	102400	81436	73305	64520	68875	56302	69277	90048	84907	77757	87012	73087	64818	84238	-0.2516	0.820891	0.345648	-0.42482	1.76793	0.0330335	0.204856	0.820891	0.207899	0.378077	1.76793	0.0771121	100.676	104.576	132.49	105.366	94.8458	83.4793	89.1141	72.8465	89.6342	116.509	109.857	100.606
O14936	CSKP_HUMAN	CASK	Peripheral plasma membrane protein CASK	20	9358300	10099000	10005000	8903000	8362000	8841400	9060100	8821800	8717400	8250400	8209000	7863400	9822300	8702100	8867200	8110300	-0.174697	2.7976	0.0168278	-0.147582	2.29107	0.0117739	-0.101608	1.23276	0.0908678	-0.128723	1.76344	0.0771121	105.455	113.801	112.742	100.324	94.2279	99.63	102.094	99.4092	98.2327	92.9703	92.5038	88.6093
Q8NFA0	UBP32_HUMAN	USP32	Ubiquitin carboxyl-terminal hydrolase 32	4	337250	364190	368060	386510	402920	421520	409570	385950	388140	446530	430020	429740	356500	403650	394550	435430	0.179203	2.29107	0.0377193	0.146306	1.76344	0.0330335	0.109336	1.23276	0.0908678	0.142233	1.76344	0.0771121	84.8357	91.6124	92.5859	97.2271	101.355	106.034	103.028	97.0862	97.6371	112.325	108.172	108.102
Q9NS87	KIF15_HUMAN	KIF15	Kinesin-like protein KIF15	25	3540200	3522700	3528200	3326900	3283700	3154100	3243800	3237200	3285200	3507600	3442100	3581200	3535300	3261700	3262700	3510300	-0.116209	1.76344	0.0866446	-0.115766	2.29107	0.0117739	0.10597	1.23276	0.0908678	0.105528	1.76344	0.0771121	104.5	103.984	104.146	98.2041	96.9289	93.1033	95.7511	95.5563	96.9732	103.538	101.605	105.711
Q9NZ32	ARP10_HUMAN	ACTR10	Actin-related protein 10	15	4673100	4663800	4767600	4612200	4562100	4833800	4610800	4710900	4755300	4272100	4307600	4394500	4707800	4672100	4695000	4327600	-0.0109819	0.73176	0.385259	-0.00392787	0.306612	0.573624	-0.110504	1.23276	0.0908678	-0.117558	1.76344	0.0771121	101.656	101.453	103.711	100.331	99.2412	105.152	100.301	102.478	103.444	92.9327	93.7049	95.5953
Q8NFZ0	FBH1_HUMAN	FBH1	F-box DNA helicase 1	5	498370	462570	497260	454300	443590	446640	455170	453840	477740	501880	507880	531070	486060	448180	462250	513610	-0.117056	0.73176	0.385259	-0.0724611	0.306612	0.573624	0.196595	2.29107	0.0109016	0.152	1.76344	0.0771121	104.365	96.8681	104.133	95.1362	92.8934	93.5321	95.3184	95.0399	100.045	105.1	106.357	111.213
P82914	RT15_HUMAN	MRPS15	28S ribosomal protein S15 mitochondrial	6	1699000	1699900	1696500	1880200	1741500	1805100	1790400	1695400	1674900	1958300	1934800	1878500	1698500	1808900	1720200	1923900	0.0908514	0.73176	0.385259	0.0183151	0.306612	0.573624	0.0889212	1.23276	0.0908678	0.161458	1.76344	0.0771121	95.029	95.0794	94.8892	105.164	97.4061	100.963	100.141	94.8277	93.681	109.532	108.218	105.069
Q9UBK8	MTRR_HUMAN	MTRR	Methionine synthase reductase	13	2187200	2358100	2356600	2464700	2411000	2545300	2458400	2398400	2336200	2778000	2574100	2567300	2302000	2476100	2398600	2649600	0.105182	0.73176	0.385259	0.0593048	0.306612	0.573624	0.097705	1.23276	0.0908678	0.143582	1.76344	0.0771121	89.1664	96.1336	96.0724	100.479	98.2901	103.765	100.223	97.7765	95.2407	113.252	104.939	104.662
Q9Y597	KCTD3_HUMAN	KCTD3	BTB/POZ domain-containing protein KCTD3	4	177130	180050	206620	164830	199870	183870	166980	184330	173710	202490	205840	207270	188620	185630	175700	206190	-0.0230528	0.308081	0.689715	-0.102368	0.735492	0.25249	0.151544	1.23896	0.0907174	0.23086	1.77188	0.0771121	94.344	95.8992	110.051	87.7927	106.456	97.9339	88.9378	98.1789	92.5224	107.851	109.636	110.397
P61978	HNRPK_HUMAN	HNRNPK	Heterogeneous nuclear ribonucleoprotein K	29	60260000	61216000	61477000	59535000	58160000	61028000	61994000	64801000	59752000	66321000	67973000	67626000	61060000	59660000	62262000	67363000	-0.0334636	0.306612	0.689715	0.0281243	5.1254e-14	1	0.175192	2.29107	0.0109016	0.113604	1.76344	0.0771121	96.3976	97.9269	98.3444	95.2378	93.0383	97.6262	99.1715	103.662	95.585	106.093	108.736	108.181
P06748	NPM_HUMAN	NPM1	Nucleophosmin	15	150760000	155270000	144160000	148910000	155270000	144670000	154650000	154850000	140450000	166220000	170800000	160080000	150110000	149690000	150050000	165740000	-0.00404224	0.306612	0.689715	-0.00057677	5.1254e-14	1	0.146944	2.29107	0.0109016	0.143479	1.76344	0.0771121	97.9974	100.929	93.7072	96.7948	100.929	94.0388	100.526	100.656	91.2957	108.047	111.024	104.056
Q14344	GNA13_HUMAN	GNA13	Guanine nucleotide-binding protein subunit alpha-13	13	2953300	3265900	3236600	3260400	3196800	3119900	3360300	3189500	3206400	3426600	3688600	3603700	3157100	3197200	3254300	3573800	0.018209	0.306612	0.689715	0.0437473	0.73176	0.25249	0.16065	2.29107	0.0109016	0.135112	1.76344	0.0771121	89.7023	99.1971	98.3072	99.0301	97.0983	94.7626	102.064	96.8766	97.3899	104.078	112.036	109.457
Q5VTL8	PR38B_HUMAN	PRPF38B	Pre-mRNA-splicing factor 38B	5	705910	692490	783610	735400	675420	719390	736810	711930	670140	863240	951180	725160	727340	710070	706290	846530	-0.0346687	0	1	-0.0423692	0.137394	0.780493	0.2536	1.50418	0.0528186	0.261301	1.77188	0.0771121	94.429	92.6338	104.823	98.3738	90.3503	96.2322	98.5624	95.2343	89.644	115.475	127.239	97.004
P38919	IF4A3_HUMAN	EIF4A3	Eukaryotic initiation factor 4A-III	20	12230000	12538000	12479000	11851000	11920000	11441000	12050000	12143000	11408000	12598000	12967000	12646000	12434000	11780000	11890000	12762000	-0.0779509	1.23276	0.189875	-0.0645418	1.23276	0.0948889	0.115515	1.76344	0.031381	0.102106	1.76344	0.0771121	100.334	102.861	102.377	97.225	97.7911	93.8614	98.8576	99.6206	93.5907	103.353	106.381	103.747
O14776	TCRG1_HUMAN	TCERG1	Transcription elongation regulator 1	21	4796100	5140200	5108300	4492100	4813900	4719600	4764700	4608100	4726100	5066100	5170500	5210300	5023700	4678200	4703800	5156300	-0.102797	1.23276	0.189875	-0.0949236	1.23276	0.0948889	0.140383	1.76344	0.031381	0.132509	1.76344	0.0771121	98.1868	105.231	104.578	91.9633	98.5512	96.6207	97.544	94.3381	96.7538	103.714	105.852	106.666
Q9NV88	INT9_HUMAN	INTS9	Integrator complex subunit 9	6	553410	578300	623130	577300	539150	547690	563400	529370	555490	590420	592050	584280	584940	554710	553730	591260	-0.0765549	0.73176	0.385259	-0.079106	0.73176	0.25249	0.0920589	1.76344	0.031381	0.09461	1.76344	0.0771121	97.1749	101.545	109.417	101.37	94.6709	96.1705	98.929	92.9536	97.5401	103.674	103.96	102.595
Q9UHX1	PUF60_HUMAN	PUF60	Poly(U)-binding-splicing factor PUF60	21	19882000	20447000	20671000	20883000	21318000	18683000	20313000	20103000	18818000	21682000	21777000	21819000	20358000	20326000	19776000	21775000	-0.0022695	0	1	-0.0418452	0	1	0.0993464	1.76344	0.031381	0.138922	1.76344	0.0771121	96.8295	99.5812	100.672	101.705	103.823	90.9901	98.9286	97.9058	91.6476	105.596	106.059	106.263
O95931	CBX7_HUMAN	CBX7	Chromobox protein homolog 7	1	22037	10453	22894	13640	20171	21293	41195	39083	25593	13111	19619	22146	24166	20432	35290	21006	-0.242148	0.0356237	1	0.546281	1.83754	0.0290612	0.039971	0	1	-0.748458	1.76148	0.0774139	97.4963	46.2462	101.288	60.3462	89.2407	94.2047	182.255	172.911	113.229	58.0058	86.7985	97.9785
Q14680	MELK_HUMAN	MELK	Maternal embryonic leucine zipper kinase	7	1479000	1560600	1547400	1554900	1585200	1687400	810390	757300	877520	870630	904930	938520	1529000	1613200	815070	904690	0.0773369	0.542961	0.500709	-0.907593	7.9074	5.36094e-07	-0.83443	7.44238	1.14747e-06	0.1505	1.74245	0.0785178	121.78	128.499	127.412	128.03	130.525	138.94	66.7272	62.3558	72.2546	71.6873	74.5116	77.2774
P08648	ITA5_HUMAN	ITGA5	Integrin alpha-5	14	3721300	3450000	3627700	6016700	5876000	7014900	3501500	3312500	3480400	3825200	3838000	3643200	3606900	6302500	3431500	3774200	0.805165	7.10415	1.69349e-05	-0.0719201	0.542961	0.364287	-0.739753	6.54592	4.73755e-06	0.137332	1.74245	0.0785178	87.0354	80.6901	84.8462	140.721	137.43	164.068	81.8946	77.4742	81.4011	89.4655	89.7648	85.2088
P35869	AHR_HUMAN	AHR	Aryl hydrocarbon receptor	5	675130	667950	693610	621110	608320	707500	376870	380810	386590	437340	425110	416760	678900	645640	381430	426400	-0.0724691	0.914103	0.304341	-0.831781	7.27634	1.46439e-06	-0.598523	5.68233	1.90723e-05	0.160789	1.74245	0.0785178	126.644	125.297	130.111	116.511	114.112	132.716	70.6952	71.4342	72.5185	82.0384	79.7443	78.1779
Q7L523	RRAGA_HUMAN	RRAGA	Ras-related GTP-binding protein A	5	978450	929240	1026800	1086400	1180600	1164600	720590	697690	752520	772230	781390	828610	980450	1152300	731950	799340	0.233	2.96197	0.0124303	-0.421699	4.63512	0.000139879	-0.527635	5.44017	2.90231e-05	0.127064	1.74245	0.0785178	107.531	102.123	112.844	119.394	129.747	127.988	79.1921	76.6754	82.7012	84.8673	85.874	91.0634
P49589	SYCC_HUMAN	CARS1	Cysteine--tRNA ligase cytoplasmic	33	11101000	10156000	10701000	11763000	10763000	11516000	18577000	18167000	21339000	17231000	16586000	17198000	10661000	11353000	19365000	17008000	0.0907308	0.914103	0.304341	0.861109	7.10415	1.95686e-06	0.58314	5.44017	2.90231e-05	-0.187238	1.74245	0.0785178	76.0785	69.6022	73.3372	80.6154	73.7621	78.9227	127.314	124.504	146.243	118.089	113.669	117.863
Q9NRY4	RHG35_HUMAN	ARHGAP35	Rho GTPase-activating protein 35	27	7207400	7017700	7889600	7211600	7379400	8001400	4669500	4609200	4951800	5054700	5232500	5483600	7374100	7537300	4752400	5259800	0.0315808	0.232117	0.753521	-0.633811	6.13345	1.00033e-05	-0.51904	5.18565	4.6358e-05	0.146352	1.74245	0.0785178	115.769	112.721	126.726	115.836	118.531	128.522	75.0036	74.035	79.538	81.1909	84.0468	88.0801
Q9Y6M4	KC1G3_HUMAN	CSNK1G3	Casein kinase I isoform gamma-3	2	302720	278880	303480	265620	286400	286490	392610	427970	426720	369580	346250	393210	295030	279510	415760	369680	-0.0779618	0.914103	0.304341	0.494889	5.18565	5.11383e-05	0.403377	4.63512	0.000124421	-0.169474	1.74245	0.0785178	89.0368	82.0249	89.2604	78.1249	84.2367	84.2632	115.476	125.876	125.508	108.702	101.84	115.652
O14531	DPYL4_HUMAN	DPYSL4	Dihydropyrimidinase-related protein 4	8	864580	859970	927510	835230	780510	806770	1108600	1207600	1219800	966760	1081400	1094600	884020	807510	1178700	1047600	-0.130599	0.914103	0.304341	0.415046	4.63512	0.000139879	0.375536	4.02122	0.000386572	-0.170109	1.74245	0.0785178	88.2725	87.8018	94.6976	85.2759	79.6891	82.3702	113.187	123.294	124.54	98.705	110.41	111.757
P06753	TPM3_HUMAN	TPM3	Tropomyosin alpha-3 chain	6	6564600	6189700	5937700	6081100	6319400	6421900	8599300	8975700	9208300	7574100	7361000	8285200	6236500	6285500	8940400	7753100	0.0112909	0	1	0.519603	5.18565	5.11383e-05	0.302746	3.68747	0.00073618	-0.205566	1.74245	0.0785178	90.0103	84.8699	81.4146	83.3808	86.6482	88.0537	117.909	123.07	126.259	103.852	100.93	113.602
Q93050	VPP1_HUMAN	ATP6V0A1	V-type proton ATPase 116 kDa subunit a isoform 1	17	4129400	3857600	4358200	4237000	4342000	4363000	3071100	3170600	2897700	3501300	3685300	3464700	4121800	4319800	3055100	3563300	0.06769	0.232117	0.753521	-0.432055	4.63512	0.000139879	-0.277751	3.33453	0.00146262	0.221994	1.74245	0.0785178	109.927	102.692	116.018	112.791	115.587	116.146	81.7545	84.4032	77.1385	93.2066	98.1048	92.2323
Q15418	KS6A1_HUMAN	RPS6KA1	Ribosomal protein S6 kinase alpha-1	19	10068000	9477200	10452000	8853000	8945300	9586200	11832000	12221000	13230000	11190000	11173000	11352000	10002000	9130600	12429000	11240000	-0.131507	1.3212	0.166349	0.313422	3.33453	0.00158141	0.29986	2.96197	0.00291058	-0.145068	1.74245	0.0785178	94.1083	88.586	97.6977	82.7514	83.6142	89.6048	110.597	114.233	123.664	104.596	104.437	106.11
O75494	SRS10_HUMAN	SRSF10	Serine/arginine-rich splicing factor 10	9	3223100	3416700	3501500	3301500	2865700	2996300	4308900	4125800	4174700	3766800	3813600	3681300	3385400	3062400	4221000	3763800	-0.144664	0.914103	0.304341	0.318259	3.68747	0.000792809	0.297527	2.96197	0.00291058	-0.165395	1.74245	0.0785178	89.5805	94.9613	97.3182	91.7595	79.6472	83.277	119.758	114.67	116.029	104.692	105.992	102.315
Q9NYV4	CDK12_HUMAN	CDK12	Cyclin-dependent kinase 12	12	2057000	2120700	2256200	2313600	2244000	2061300	1626200	1633500	1694100	1753200	1941100	1827300	2148000	2206300	1652800	1841200	0.038635	0.232117	0.753521	-0.378082	4.33671	0.000238033	-0.260983	2.96197	0.00291058	0.155734	1.74245	0.0785178	104.912	108.161	115.072	118	114.45	105.132	82.9405	83.3128	86.4035	89.4178	99.0012	93.1971
Q12893	TM115_HUMAN	TMEM115	Transmembrane protein 115	5	737520	715520	733150	836960	782200	737450	1065800	983370	1062700	1128200	1104500	1179500	734320	785540	1042200	1139700	0.0972758	1.3212	0.166349	0.505151	5.18565	5.11383e-05	0.536897	5.44017	2.90231e-05	0.129022	1.74245	0.0785178	79.9706	77.5851	79.4967	90.753	84.8153	79.963	115.567	106.629	115.23	122.333	119.763	127.895
P19623	SPEE_HUMAN	SRM	Spermidine synthase	13	9394700	9344800	9099100	11542000	11621000	10374000	9058500	8952800	9033800	10041000	9829600	10060000	9286800	11190000	9029400	9980900	0.268957	2.96197	0.0124303	-0.0405514	0.542961	0.364287	-0.164968	1.74245	0.0325283	0.14454	1.74245	0.0785178	95.2557	94.7498	92.2586	117.028	117.829	105.185	91.8469	90.7752	91.5965	101.809	99.6653	102.001
Q9Y5B9	SP16H_HUMAN	SUPT16H	FACT complex subunit SPT16	49	34030000	35882000	36272000	32817000	35039000	32292000	27240000	27173000	26059000	28659000	30565000	30114000	35422000	33406000	26856000	29806000	-0.0845384	0.542961	0.500709	-0.399401	4.33671	0.000238033	-0.164504	1.74245	0.0325283	0.150358	1.74245	0.0785178	108.565	114.474	115.718	104.696	111.784	103.021	86.9034	86.6896	83.1356	91.4304	97.511	96.0722
P22307	NLTP_HUMAN	SCP2	Non-specific lipid-transfer protein	18	11085000	11583000	11324000	12237000	12124000	13221000	10037000	10249000	9948100	9188100	9017100	8945400	11331000	12537000	10089000	9056200	0.145917	1.3212	0.166349	-0.167492	1.74245	0.0341479	-0.469214	4.91769	7.49198e-05	-0.155805	1.74245	0.0785178	103.149	107.783	105.373	113.869	112.818	123.025	93.3973	95.3701	92.5701	85.4981	83.9069	83.2397
P42166	LAP2A_HUMAN	TMPO	Lamina-associated polypeptide 2 isoform alpha	21	7343800	7145300	7706600	7292900	7019800	6923400	8564600	9041100	8255500	9224700	10063000	9788500	7408600	7092500	8633700	9709700	-0.0629067	0.914103	0.304341	0.220778	2.1621	0.0152145	0.453132	4.91769	7.49198e-05	0.169448	1.74245	0.0785178	89.5866	87.1651	94.0124	88.9657	85.6341	84.4581	104.479	110.292	100.708	112.532	122.758	119.409
Q9H329	E41LB_HUMAN	EPB41L4B	Band 4.1-like protein 4B	5	415090	481900	502940	508770	531620	545350	640120	651110	638690	699710	744450	721700	466640	528580	643310	721950	0.179812	2.1621	0.0461338	0.463204	4.91769	8.32915e-05	0.449777	4.63512	0.000124421	0.166385	1.74245	0.0785178	70.3398	81.6612	85.2266	86.2145	90.0866	92.4133	108.473	110.335	108.23	118.571	126.152	122.297
P07948	LYN_HUMAN	LYN	Tyrosine-protein kinase Lyn	15	2746500	2738900	2981100	3060300	2780100	2644200	3335000	3329400	3183100	3581100	3789600	3589500	2829000	2837100	3287300	3655500	0.00412483	0.232117	0.753521	0.216611	2.57038	0.00692476	0.365652	4.63512	0.000124421	0.153166	1.74245	0.0785178	87.2856	87.0441	94.7414	97.2584	88.3534	84.0345	105.989	105.811	101.161	113.81	120.436	114.077
Q9H2I8	LRMDA_HUMAN	LRMDA	Leucine-rich melanocyte differentiation-associated protein	1	15095	15035	23169	17049	16022	19877	30636	27783	43166	23397	18078	26145	17766	17649	33862	22540	-0.00953245	0.0561487	0.979093	0.930548	2.88107	0.00379733	0.352901	0.723901	0.250951	-0.58718	1.74563	0.0785178	65.761	65.4996	100.935	74.2736	69.7995	86.5937	133.465	121.036	188.052	101.928	78.7564	113.9
Q6ZVM7	TM1L2_HUMAN	TOM1L2	TOM1-like protein 2	8	470910	506470	529550	561510	558830	565420	637050	667100	671330	586100	548860	612410	502310	561920	659270	582460	0.161787	1.74245	0.0881355	0.392291	4.33671	0.000238033	0.0517942	0.542961	0.35711	-0.17871	1.74245	0.0785178	81.7134	87.8838	91.8887	97.4345	96.9694	98.1129	110.542	115.757	116.491	101.701	95.2394	106.267
P32322	P5CR1_HUMAN	PYCR1	Pyrroline-5-carboxylate reductase 1 mitochondrial	11	3122100	3017000	3142300	3138100	2680400	2913400	3388200	3379000	3538700	3122800	3185700	2930300	3098000	2915900	3439100	3082300	-0.0873959	0.542961	0.500709	0.150694	1.74245	0.0341479	0.080066	0.542961	0.35711	-0.158024	1.74245	0.0785178	99.7529	96.3949	100.398	100.264	85.6403	93.0848	108.255	107.961	113.064	99.7753	101.785	93.6248
Q13425	SNTB2_HUMAN	SNTB2	Beta-2-syntrophin	9	1014700	961760	996120	1024100	941680	914170	1075800	1145100	1107700	975610	1012000	981080	992370	961900	1114400	990990	-0.0449912	0.542961	0.500709	0.167317	1.3212	0.0795002	0.0429836	0.232117	0.647166	-0.169325	1.74245	0.0785178	100.219	94.99	98.3837	101.147	93.0068	90.2897	106.253	113.098	109.404	96.358	99.9521	96.8982
O75319	DUS11_HUMAN	DUSP11	RNA/RNP complex-1-interacting phosphatase	3	506590	499270	521360	509310	484170	481470	442690	433150	416260	509290	475650	450420	509070	491660	430700	484950	-0.0502031	0.232117	0.753521	-0.241181	2.57038	0.00692476	-0.019825	0.232117	0.647166	0.171153	1.74245	0.0785178	106.099	104.566	109.192	106.669	101.403	100.838	92.7159	90.7179	87.1805	106.664	99.619	94.3349
Q71UM5	RS27L_HUMAN	RPS27L	40S ribosomal protein S27-like	2	392960	350590	410690	270200	230420	345360	356420	462590	363440	313780	265700	279820	384750	282000	394150	287160	-0.448226	1.91276	0.0706033	0.0348234	0.0796559	0.874483	0.0261596	0.171851	0.72609	-0.45689	1.74997	0.0785178	116.664	104.085	121.928	80.2183	68.4082	102.532	105.816	137.336	107.9	93.1566	78.8823	83.0743
Q12789	TF3C1_HUMAN	GTF3C1	General transcription factor 3C polypeptide 1	43	7584400	8644000	7954200	7772300	7492400	6989700	8621500	8579700	7959800	9174400	9684900	9102800	8074900	7420700	8396800	9329000	-0.121889	1.3212	0.166349	0.0563952	0.232117	0.656836	0.330167	3.68747	0.00073618	0.151883	1.74245	0.0785178	91.4149	104.186	95.8721	93.6797	90.3061	84.247	103.915	103.411	95.9396	110.579	116.732	109.716
Q86WA6	BPHL_HUMAN	BPHL	Valacyclovir hydrolase	4	845470	827560	907460	866040	798380	875770	717560	683820	770350	701950	637600	666480	860160	850320	723910	670550	-0.0165992	0.542961	0.500709	-0.248795	2.57038	0.00692476	-0.342661	3.68747	0.00073618	-0.110465	1.74245	0.0785178	109.111	106.8	117.111	111.766	103.034	113.022	92.6039	88.2496	99.4167	90.5894	82.2848	86.0118
O75676	KS6A4_HUMAN	RPS6KA4	Ribosomal protein S6 kinase alpha-4	11	1438800	1593500	1529500	1571400	1703800	1490200	1828300	1694700	1802700	1905900	2017300	2076200	1525900	1591500	1781700	2003800	0.0607267	0.542961	0.500709	0.223594	2.57038	0.00692476	0.332351	3.68747	0.00073618	0.169484	1.74245	0.0785178	83.6013	92.5902	88.8715	91.3061	98.9991	86.5879	106.233	98.4704	104.746	110.742	117.215	120.637
Q5MIZ7	P4R3B_HUMAN	PPP4R3B	Serine/threonine-protein phosphatase 4 regulatory subunit 3B	10	1352700	1363400	1398500	1319500	1323500	1116500	1362000	1340600	1304200	1448800	1464300	1553800	1375400	1255200	1339500	1495400	-0.131934	1.74245	0.0881355	-0.0381567	0.232117	0.656836	0.252614	3.33453	0.00146262	0.158837	1.74245	0.0785178	99.2941	100.08	102.656	96.8571	97.1507	81.956	99.9768	98.4059	95.734	106.348	107.486	114.056
Q9UL15	BAG5_HUMAN	BAG5	BAG family molecular chaperone regulator 5	11	1273800	1390600	1383900	1461400	1440900	1410400	1692200	1484900	1597000	1651300	1876000	1844000	1364400	1442800	1613300	1803200	0.0806047	0.914103	0.304341	0.241748	2.57038	0.00692476	0.321688	3.33453	0.00146262	0.160545	1.74245	0.0785178	82.5963	90.1699	89.7354	94.7607	93.4315	91.4538	109.726	96.2845	103.553	107.074	121.644	119.569
Q93008	USP9X_HUMAN	USP9X	Probable ubiquitin carboxyl-terminal hydrolase FAF-X	61	11269000	10937000	11616000	10518000	10291000	11492000	11522000	11770000	12279000	10505000	10395000	11334000	11291000	10793000	11871000	10772000	-0.0650773	0.542961	0.500709	0.0722682	0.542961	0.364287	-0.00280979	0.232117	0.647166	-0.140155	1.74245	0.0785178	100.971	97.9959	104.08	94.2417	92.2078	102.969	103.238	105.46	110.02	94.1252	93.1396	101.553
P51687	SUOX_HUMAN	SUOX	Sulfite oxidase mitochondrial	3	44944	43662	51852	43781	56054	47691	51968	61983	55476	49630	47135	39238	50410	49175	56478	45336	-0.0357849	0.105876	0.891595	0.163979	1.32534	0.0795002	-0.117268	0.379744	0.493874	-0.317032	1.74768	0.0785178	90.8856	88.2932	104.855	88.5338	113.352	96.4406	105.09	125.342	112.183	100.362	95.3163	79.347
Q8TCS8	PNPT1_HUMAN	PNPT1	Polyribonucleotide nucleotidyltransferase 1 mitochondrial	35	13630000	14287000	13595000	15939000	15880000	14073000	14208000	13430000	13564000	15748000	15935000	15307000	13871000	15311000	13746000	15673000	0.142497	0.914103	0.304341	-0.0130599	0	1	0.0337128	0.542961	0.35711	0.189269	1.74245	0.0785178	93.1456	97.6355	92.9064	108.925	108.522	96.173	97.0956	91.7789	92.6946	107.62	108.898	104.606
P48637	GSHB_HUMAN	GSS	Glutathione synthetase	16	6358900	5950100	6001700	5819800	5592500	6089500	5006900	5277400	5833300	4666100	4770200	4783300	6113500	5852700	5389000	4746300	-0.0628962	0.542961	0.500709	-0.181981	1.74245	0.0341479	-0.302299	2.96197	0.00291058	-0.183214	1.74245	0.0785178	115.355	107.939	108.875	105.575	101.452	110.468	90.8285	95.7356	105.82	84.6462	86.5346	86.7723
Q6UXD5	SE6L2_HUMAN	SEZ6L2	Seizure 6-like protein 2	3	603490	590910	583490	612710	539070	590300	536790	517910	554120	480970	456660	490510	594990	583080	539100	479870	-0.0291716	0.542961	0.500709	-0.142313	1.74245	0.0341479	-0.28105	2.96197	0.00291058	-0.167909	1.74245	0.0785178	110.446	108.144	106.786	112.134	98.6565	108.032	98.2393	94.784	101.411	88.0235	83.5745	89.7695
Q8N3R9	MPP5_HUMAN	MPP5	MAGUK p55 subfamily member 5	12	1246700	1270500	1317400	1283900	1234900	1183900	1324200	1371100	1280900	1423800	1541500	1439600	1283100	1238500	1330700	1468300	-0.0510397	0.232117	0.753521	0.0525517	0.542961	0.364287	0.245553	2.96197	0.00291058	0.141961	1.74245	0.0785178	93.9818	95.776	99.3115	96.7861	93.0923	89.2477	99.8241	103.36	96.56	107.332	116.205	108.523
O14715	RGPD8_HUMAN	RGPD8	RANBP2-like and GRIP domain-containing protein 8	2	22259	38855	31076	36331	35943	24718	35437	18938	23009	40031	44280	37906	32117	32874	26826	43913	0.0336099	0.157284	0.82876	-0.259705	0.431515	0.452966	0.417701	0.767149	0.231821	0.711016	1.74246	0.0785178	68.7036	119.928	95.9178	112.138	110.94	76.2935	109.378	58.4532	71.0185	123.558	136.673	116.999
Q16880	CGT_HUMAN	UGT8	2-hydroxyacylsphingosine 1-beta-galactosyltransferase	10	3400500	3679400	3478500	3059700	3055300	2719100	2877800	2797900	2644100	2614800	2329900	2379800	3519500	2947200	2775900	2444500	-0.256026	2.96197	0.0124303	-0.342415	3.68747	0.000792809	-0.269806	2.57038	0.00634339	-0.183416	1.74245	0.0785178	116.466	126.018	119.138	104.794	104.643	93.1284	98.5638	95.8272	90.5596	89.5561	79.7984	81.5074
Q13112	CAF1B_HUMAN	CHAF1B	Chromatin assembly factor 1 subunit B	12	2792900	2991300	3070300	2563600	2594500	2338100	2569300	2430800	2228200	2749400	2794000	2641700	2960100	2499600	2411200	2729900	-0.243949	2.1621	0.0461338	-0.295895	2.96197	0.00319765	0.127151	0.914103	0.172371	0.179097	1.74245	0.0785178	105.512	113.007	115.991	96.849	98.0163	88.3299	97.0643	91.832	84.1781	103.868	105.553	99.7995
Q96DT7	ZBT10_HUMAN	ZBTB10	Zinc finger and BTB domain-containing protein 10	10	1084800	1089100	1157100	969500	948360	943630	1044600	975120	961830	1083000	1167700	1124800	1117100	962620	993860	1131800	-0.21472	2.1621	0.0461338	-0.168644	1.3212	0.0795002	0.233581	2.57038	0.00634339	0.187504	1.74245	0.0785178	103.73	104.141	110.643	92.7046	90.6832	90.2309	99.8857	93.242	91.9712	103.558	111.657	107.555
Q8N8A6	DDX51_HUMAN	DDX51	ATP-dependent RNA helicase DDX51	13	2001700	2055600	2120000	2160900	2127800	1819100	2151800	2093100	2035700	2335100	2432800	2288800	2059100	2043700	2095500	2356100	-0.0108305	0.232117	0.753521	0.0252806	0.232117	0.656836	0.205217	2.57038	0.00634339	0.169106	1.74245	0.0785178	93.7477	96.272	99.2881	101.204	99.6534	85.1958	100.777	98.0283	95.34	109.362	113.938	107.194
Q9Y580	RBM7_HUMAN	RBM7	RNA-binding protein 7	5	713530	748100	731240	702180	674620	616040	656490	651970	667680	716850	757160	708130	730960	664280	658720	727380	-0.138001	1.3212	0.166349	-0.150127	1.74245	0.0341479	0.130918	1.3212	0.0758542	0.143044	1.74245	0.0785178	102.617	107.589	105.164	100.985	97.0212	88.5965	94.4138	93.7638	96.0231	103.095	108.892	101.84
Q15366	PCBP2_HUMAN	PCBP2	Poly(rC)-binding protein 2	10	23472000	24754000	23415000	23223000	23623000	22442000	23751000	25712000	22231000	25746000	27110000	26570000	23890000	23103000	23906000	26477000	-0.0483267	0.542961	0.500709	0.000965902	0.232117	0.656836	0.196659	2.1621	0.0140616	0.147367	1.74245	0.0785178	96.4441	101.712	96.2099	95.421	97.0645	92.2119	97.5905	105.648	91.3449	105.788	111.392	109.173
P19447	ERCC3_HUMAN	ERCC3	General transcription and DNA repair factor IIH helicase subunit XPB	10	1272200	1341900	1315700	1413000	1481300	1320500	1352200	1413900	1301600	1504500	1593500	1441200	1313200	1410000	1357900	1513900	0.102609	0.542961	0.500709	0.0482906	0.232117	0.656836	0.102575	1.3212	0.0758542	0.156893	1.74245	0.0785178	91.1345	96.1275	94.2507	101.221	106.113	94.5945	96.8654	101.285	93.2406	107.775	114.151	103.241
P98196	AT11A_HUMAN	ATP11A	Probable phospholipid-transporting ATPase IH	3	86810	99247	95365	87286	97952	85295	87085	94523	103490	130080	129820	96699	94638	91702	97445	118870	-0.0454664	0.105876	0.891595	0.0421686	0.105876	0.828511	0.37436	2.16827	0.0139929	0.286725	1.74768	0.0785178	87.2717	99.7748	95.8722	87.7502	98.4729	85.7486	87.5481	95.0257	104.04	130.772	130.51	97.2133
P61962	DCAF7_HUMAN	DCAF7	DDB1- and CUL4-associated factor 7	6	1315800	1357200	1394900	1368200	1417200	1334800	1310800	1302700	1353800	1437100	1545600	1417600	1356000	1373400	1325600	1466800	0.0183947	4.04053e-14	1	-0.0327117	0.232117	0.656836	0.0949203	1.3212	0.0758542	0.146027	1.74245	0.0785178	95.3726	98.3734	101.106	99.1707	102.722	96.7498	95.0102	94.4231	98.1269	104.165	112.029	102.751
Q9UET6	TRM7_HUMAN	FTSJ1	Putative tRNA (cytidine(32)/guanosine(34)-2'-O)-methyltransferase	4	719930	673070	749840	638360	670470	695010	672310	630860	688060	598690	544670	633970	714280	668510	665040	593450	-0.0955406	0.914103	0.304341	-0.103049	0.914103	0.178118	-0.171823	1.74245	0.0325283	-0.164315	1.74245	0.0785178	109.146	102.042	113.68	96.7794	101.647	105.368	101.926	95.6423	104.314	90.7652	82.5754	96.1138
P67809	YBOX1_HUMAN	YBX1	Y-box-binding protein 1	9	4591600	4761700	4540700	4679300	4813600	4170100	4691400	4379600	4523600	5008200	5055600	5010000	4645700	4580500	4549900	5053300	-0.0203909	2.03955e-14	1	-0.0300612	2.03955e-14	1	0.141721	1.74245	0.0325283	0.151391	1.74245	0.0785178	97.997	101.627	96.9106	99.8687	102.735	89.0011	100.127	93.4723	96.5457	106.888	107.9	106.927
Q07817	B2CL1_HUMAN	BCL2L1	Bcl-2-like protein 1	3	1397100	1646000	1362100	1512600	1620500	1161700	1698100	1722700	1473000	2040200	2194800	1958600	1468400	1431600	1631300	2064500	-0.0366166	0.336359	0.679132	0.151777	0.480684	0.412596	0.528164	3.02812	0.00260433	0.33977	1.74038	0.0788461	84.7266	99.8211	82.6041	91.7311	98.2747	70.4509	102.981	104.473	89.3296	123.727	133.103	118.779
Q02153	GCYB1_HUMAN	GUCY1B1	Guanylate cyclase soluble subunit beta-1	2	89820	95534	114480	60167	59015	88987	34410	44001	61290	30277	31701	28026	102050	69389	48092	32332	-0.556497	1.73164	0.090237	-1.08541	3.66988	0.000824711	-1.10174	3.66988	0.000766238	-0.572834	1.73164	0.0804018	146.107	155.401	186.22	97.8712	95.9973	144.752	55.9734	71.5747	99.698	49.2504	51.5667	45.5888
Q9Y5Z7	HCFC2_HUMAN	HCFC2	Host cell factor 2	1	16324	17906	17827	16487	24996	19697	11855	14956	14904	17951	17626	21517	17352	20393	13905	19031	0.232972	0.789199	0.36269	-0.319498	1.09108	0.124925	-0.0997227	0.273293	0.601218	0.452748	1.73062	0.0805419	92.38	101.333	100.886	93.3024	141.456	111.468	67.0892	84.6382	84.344	101.587	99.7482	121.768
Q8N1I0	DOCK4_HUMAN	DOCK4	Dedicator of cytokinesis protein 4	7	298090	300860	290320	358510	348100	392420	159700	156050	134140	187780	172420	173370	299640	368650	155860	186860	0.299022	2.60345	0.0237016	-0.94298	6.45414	5.8124e-06	-0.980294	6.86384	2.8611e-06	0.261707	1.72466	0.080741	120.369	121.488	117.232	144.767	140.563	158.46	64.487	63.0132	54.1659	75.8258	69.6234	70.007
Q9BW62	KATL1_HUMAN	KATNAL1	Katanin p60 ATPase-containing subunit A-like 1	6	270450	268020	333080	300050	274900	284080	517100	551050	534270	427000	442600	499800	290510	286340	534140	456460	-0.0208586	0.15578	0.82876	0.87863	6.30931	7.45037e-06	0.672759	4.963	7.10685e-05	-0.226729	1.72466	0.080741	69.0158	68.3957	84.9983	76.5694	70.1514	72.494	131.958	140.622	136.34	108.966	112.947	127.543
Q8NI08	NCOA7_HUMAN	NCOA7	Nuclear receptor coactivator 7	2	282340	293350	266100	323620	308780	328150	159460	162070	200430	207640	201250	192510	280600	320180	173990	200470	0.190368	1.13154	0.224723	-0.689511	5.15258	5.39645e-05	-0.675497	4.7662	9.66423e-05	0.204382	1.72466	0.080741	115.804	120.32	109.143	132.735	126.649	134.593	65.4038	66.4743	82.208	85.1653	82.5443	78.9596
O76080	ZFAN5_HUMAN	ZFAND5	AN1-type zinc finger protein 5	3	82692	93874	81156	82523	79008	78128	127970	123730	137300	168460	139360	148960	85916	79896	130970	155860	-0.104804	0.352828	0.663111	0.608238	4.7662	0.000108219	0.964056	6.30931	7.01331e-06	0.251014	1.72466	0.080741	73.8783	83.8684	72.506	73.7273	70.5869	69.8007	114.33	110.542	122.666	150.505	124.506	133.083
P16219	ACADS_HUMAN	ACADS	Short-chain specific acyl-CoA dehydrogenase mitochondrial	6	575540	611240	613940	580730	580780	713190	743570	776160	862370	679490	655250	686770	600240	627490	794040	673840	0.064053	0.15578	0.82876	0.403672	3.40939	0.00135325	0.102814	1.13154	0.111987	-0.236806	1.72466	0.080741	85.4865	90.7891	91.1902	86.2574	86.2648	105.932	110.444	115.285	128.09	100.926	97.326	102.008
Q9NRN9	METL5_HUMAN	METTL5	Methyltransferase-like protein 5	5	686500	714770	703890	714520	826150	680200	573880	589080	580560	631660	662330	752760	701720	740290	581180	682250	0.0771951	0.586478	0.476069	-0.27191	2.02291	0.0201496	-0.11779	0.848996	0.197633	0.231315	1.72466	0.080741	101.499	105.679	104.071	105.642	122.147	100.568	84.8485	87.0958	85.8362	93.3913	97.9259	111.296
Q8N1S5	S39AB_HUMAN	SLC39A11	Zinc transporter ZIP11	2	20412	16745	19573	21940	23529	17454	32370	36416	28008	18521	25062	28116	18910	20974	32265	23901	0.149453	0.353365	0.663111	0.770821	3.15435	0.00223897	0.188469	0.587406	0.32885	-0.432899	1.72726	0.080741	85.0069	69.7355	81.5128	91.3703	97.9878	72.6882	134.807	151.656	116.641	77.1317	104.372	117.091
Q9HB19	PKHA2_HUMAN	PLEKHA2	Pleckstrin homology domain-containing family A member 2	2	104470	123250	123220	136460	125770	132520	122990	107310	103330	134980	121700	140790	116980	131580	111210	132490	0.169678	1.13154	0.224723	-0.0729754	0.352828	0.529062	0.00994326	0	1	0.252597	1.72466	0.080741	84.8895	100.15	100.125	110.884	102.197	107.682	99.9384	87.1972	83.9632	109.681	98.8902	114.402
Q96E29	MTEF3_HUMAN	MTERF3	Transcription termination factor 3 mitochondrial	7	1539000	1599900	1630600	1614300	1447500	1278700	1820500	1632500	1552100	2046400	2014100	1841300	1589800	1446800	1668400	1967200	-0.13598	0.848996	0.330629	0.0696199	0.352828	0.529062	0.443278	3.40939	0.00125779	0.237678	1.72466	0.080741	92.262	95.913	97.7534	96.7762	86.7767	76.6572	109.138	97.8673	93.0474	122.68	120.744	110.385
P49756	RBM25_HUMAN	RBM25	RNA-binding protein 25	21	12954000	14674000	13725000	13400000	13359000	12666000	12047000	12384000	10103000	13566000	14515000	12929000	13794000	13147000	11523000	13679000	-0.0693072	0.15578	0.82876	-0.259525	1.72466	0.0354559	0.0572291	0.15578	0.747151	0.247446	1.72466	0.080741	99.4409	112.644	105.359	102.865	102.55	97.2301	92.4783	95.0653	77.5553	104.139	111.424	99.249
Q14690	RRP5_HUMAN	PDCD11	Protein RRP5 homolog	59	29268000	31968000	29622000	31949000	31339000	26188000	26399000	25669000	23513000	30022000	31576000	28697000	30299000	29841000	25205000	30105000	-0.0219743	0.15578	0.82876	-0.26556	1.72466	0.0354559	0.0127072	0.15578	0.747151	0.256293	1.72466	0.080741	101.446	110.804	102.673	110.739	108.624	90.7703	91.5017	88.9714	81.4985	104.059	109.446	99.4668
Q14137	BOP1_HUMAN	BOP1	Ribosome biogenesis protein BOP1	24	6251000	6724700	6367000	6885000	7015400	5582500	7690900	7235000	6634200	8662500	8721400	8115600	6454000	6500300	7191800	8510200	0.0103127	0.15578	0.82876	0.156159	1.13154	0.116199	0.388687	3.40939	0.00125779	0.24284	1.72466	0.080741	87.3398	93.9584	88.9606	96.1982	98.0201	77.9995	107.458	101.088	92.694	121.034	121.857	113.392
Q9Y276	BCS1_HUMAN	BCS1L	Mitochondrial chaperone BCS1	9	1139600	1117500	1093200	1429700	1189800	1138900	1237000	1079600	1060800	1383300	1307900	1189100	1117400	1255200	1125800	1294300	0.167772	0.848996	0.330629	0.0108048	0.15578	0.753686	0.0442548	0.352828	0.521077	0.201221	1.72466	0.080741	95.1888	93.3428	91.3131	119.42	99.3819	95.1303	103.324	90.1771	88.6067	115.545	109.247	99.3234
A0PJW6	TM223_HUMAN	TMEM223	Transmembrane protein 223	2	178670	184650	168330	163140	168490	153960	127340	166110	145440	171220	161170	184810	177220	161860	146300	172400	-0.130795	0.848996	0.330629	-0.276612	2.02291	0.0201496	0.0910133	0.586478	0.329094	0.23683	1.72466	0.080741	108.651	112.287	102.363	99.2069	102.46	93.6245	77.4366	101.013	88.4434	104.12	98.0089	112.385
O75691	UTP20_HUMAN	UTP20	Small subunit processome component 20 homolog	75	18028000	19505000	18335000	19397000	19320000	16163000	17428000	16666000	15334000	19895000	20869000	19666000	18645000	18324000	16498000	20170000	-0.0250543	0.15578	0.82876	-0.176498	0.848996	0.203629	0.138477	0.848996	0.197633	0.28992	1.72466	0.080741	98.0644	106.099	99.7344	105.511	105.092	87.9196	94.8007	90.6557	83.4102	108.22	113.518	106.974
Q16787	LAMA3_HUMAN	LAMA3	Laminin subunit alpha-3	14	631150	605820	684680	590990	540470	649110	629890	562920	626560	541680	517890	539090	641140	600880	611790	542760	-0.0935625	0.848996	0.330629	-0.0676029	0.352828	0.529062	-0.146763	1.13154	0.111987	-0.172722	1.72466	0.080741	106.37	102.101	115.391	99.6016	91.0873	109.397	106.158	94.8708	105.596	91.2912	87.2818	90.8547
P19634	SL9A1_HUMAN	SLC9A1	Sodium/hydrogen exchanger 1	3	348480	301160	365260	327210	293660	343040	345790	291450	312980	282150	253720	277340	338300	321300	316740	271070	-0.0743822	0.352828	0.663111	-0.0950041	0.352828	0.529062	-0.245256	1.72466	0.0337681	-0.224634	1.72466	0.080741	111.745	96.571	117.126	104.924	94.1661	110	110.882	93.4574	100.361	90.4752	81.3588	88.9328
Q6RFH5	WDR74_HUMAN	WDR74	WD repeat-containing protein 74	9	1395100	1429100	1277400	1415200	1418900	1114800	1416500	1316300	1241600	1544600	1458800	1495400	1378900	1329000	1336600	1501700	-0.0531767	0.352828	0.663111	-0.0449501	0.352828	0.529062	0.176256	1.72466	0.0337681	0.168029	1.72466	0.080741	101.316	103.785	92.7686	102.776	103.045	80.9601	102.87	95.5936	90.1687	112.173	105.942	108.6
P21675	TAF1_HUMAN	TAF1	Transcription initiation factor TFIID subunit 1	6	322310	313410	308930	360930	310140	297430	335630	322940	305710	368290	402040	371390	317150	323880	332410	383690	0.030294	0.15578	0.82876	0.0677984	0.15578	0.753686	0.244482	1.72466	0.0337681	0.206977	1.72466	0.080741	96.2323	93.575	92.2374	107.763	92.5987	88.8039	100.209	96.4204	91.276	109.961	120.037	110.886
Q12841	FSTL1_HUMAN	FSTL1	Follistatin-related protein 1	3	330490	303500	311820	389480	320170	299490	1300700	1333300	1112000	1032500	973620	1070300	317990	336380	1253100	1026500	0.0811105	0.493742	0.54572	1.97845	8.89628	1.26574e-07	1.60957	8.00755	4.6439e-07	-0.287768	1.72039	0.0814438	45.183	41.4931	42.6305	53.2478	43.7721	40.9448	177.825	182.282	152.027	141.158	133.109	146.326
Q96H79	ZCCHL_HUMAN	ZC3HAV1L	Zinc finger CCCH-type antiviral protein 1-like	4	534900	537760	590050	564330	546370	505290	374270	447300	415010	461010	519230	515680	559300	540100	418920	498640	-0.0503958	0.133694	0.854854	-0.416948	2.73773	0.00502695	-0.115228	0.493742	0.39409	0.251324	1.72039	0.0814438	106.781	107.352	117.79	112.656	109.07	100.87	74.7145	89.2933	82.8474	92.0302	103.653	102.944
Q9BYV2	TRI54_HUMAN	TRIM54	Tripartite motif-containing protein 54	1	77883	93042	89540	88817	117770	81270	197040	178130	125000	223820	242630	214830	86822	95952	166730	227100	0.144252	0.229195	0.758072	0.941381	3.29951	0.00168884	1.24294	4.59459	0.0001348	0.445814	1.71985	0.0814981	54.03	64.5463	62.1169	61.6153	81.7009	56.3797	136.693	123.575	86.7166	155.271	168.32	149.035
Q7L4E1	MIGA2_HUMAN	MIGA2	Mitoguardin 2	2	44060	48599	39523	44639	36206	35671	39548	44163	41396	42513	56938	60407	44060	38839	41702	53286	-0.181963	0.968994	0.280026	-0.0793529	0.331209	0.551283	0.45625	2.45998	0.00783637	0.35364	1.71386	0.0825802	99.0738	109.28	88.8718	100.376	81.4132	80.2102	88.928	99.3054	93.0835	95.5952	128.031	135.832
Q6P1S2	CC033_HUMAN	C3orf33	Protein C3orf33	1	6830.3	5368.5	7845.6	15462	15700	16476	12643	12984	9561.7	12978	15986	17723	6681.5	15879	11730	15562	1.24888	5.02745	0.000458155	0.811959	3.50492	0.00112804	-0.0290926	0	1	0.407824	1.71179	0.0829259	54.8039	43.0749	62.9503	124.061	125.971	132.197	101.443	104.179	76.7196	104.131	128.266	142.203
Q9BT73	PSMG3_HUMAN	PSMG3	Proteasome assembly chaperone 3	4	2270000	2097700	2239200	2628500	2754400	2660000	1260600	1121400	1277900	1441900	1335100	1466300	2202300	2680900	1220000	1414400	0.283706	2.38406	0.0332817	-0.85213	6.43293	6.03047e-06	-0.922527	6.75264	3.46691e-06	0.213309	1.70203	0.083056	120.782	111.614	119.143	139.857	146.556	141.533	67.074	59.6675	67.9945	76.7206	71.038	78.0189
Q13557	KCC2D_HUMAN	CAMK2D	Calcium/calmodulin-dependent protein kinase type II subunit delta	7	2167600	2284300	2250800	2648800	2985800	3175900	1698800	1599700	1615500	1939200	1814500	1881700	2240000	2937500	1644700	1878400	0.39109	3.62147	0.00430627	-0.445674	3.89863	0.000539524	-0.645085	5.32227	3.71284e-05	0.19168	1.70203	0.083056	99.8028	105.176	103.634	121.959	137.475	146.228	78.2178	73.655	74.3824	89.2866	83.545	86.6391
P29401	TKT_HUMAN	TKT	Transketolase	35	101300000	94542000	97448000	117210000	123110000	142530000	71494000	70276000	79104000	84973000	81181000	88117000	97836000	127690000	73749000	84832000	0.384208	3.62147	0.00430627	-0.407742	3.62147	0.000887167	-0.589965	5.11019	5.31164e-05	0.201985	1.70203	0.083056	105.586	98.5424	101.571	122.17	128.319	148.561	74.5192	73.2496	82.4512	88.5685	84.6161	91.8455
Q15392	DHC24_HUMAN	DHCR24	Delta(24)-sterol reductase	15	6880100	7397700	6882900	8454000	8328500	7393500	11569000	11262000	10910000	13322000	13501000	12166000	7069900	8082600	11270000	13014000	0.19313	1.70203	0.0933575	0.672726	5.72123	2.05757e-05	0.687173	5.72123	1.84851e-05	0.207577	1.70203	0.083056	69.9276	75.1883	69.9561	85.9243	84.6488	75.1457	117.584	114.464	110.886	135.401	137.221	123.652
Q9Y448	SKAP_HUMAN	KNSTRN	Small kinetochore-associated protein	5	1189500	1078300	1056600	1132900	1096400	949080	815770	741990	762090	849160	865070	888810	1108100	1059400	773280	867680	-0.0648407	0.183518	0.79884	-0.519025	4.6578	0.000135489	-0.288012	2.71208	0.00479988	0.166172	1.70203	0.083056	124.929	113.25	110.971	118.985	115.151	99.6787	85.6776	77.9287	80.0398	89.1844	90.8554	93.3487
Q96DE5	APC16_HUMAN	ANAPC16	Anaphase-promoting complex subunit 16	1	72980	62216	57968	71067	60071	59065	39950	38357	36756	27715	30709	35024	64388	63401	38354	31149	-0.0222862	5.64132e-15	1	-0.747415	4.33766	0.000238033	-1.02532	5.66184	1.93804e-05	-0.300191	1.70457	0.083056	147.963	126.14	117.527	144.084	121.791	119.751	80.9964	77.7667	74.5208	56.1906	62.2608	71.0092
Q9UJF2	NGAP_HUMAN	RASAL2	Ras GTPase-activating protein nGAP	8	616800	676730	675120	653210	647850	549210	846490	828650	811890	897580	985400	969210	656230	618590	831470	950730	-0.085218	0.704756	0.402505	0.341463	3.02817	0.00286673	0.620052	5.32227	3.71284e-05	0.193371	1.70203	0.083056	80.8199	88.6726	88.4616	85.5907	84.8884	71.9635	110.916	108.579	106.383	117.611	129.118	126.997
Q96I59	SYNM_HUMAN	NARS2	Probable asparagine--tRNA ligase mitochondrial	10	2054600	2091100	2137200	2225100	1907700	2012100	2886100	2812700	2652200	3313900	3290100	3069500	2097100	2057800	2783600	3224500	-0.0272929	0.183518	0.79884	0.408556	3.62147	0.000887167	0.647973	5.32227	3.71284e-05	0.212124	1.70203	0.083056	80.9633	82.4017	84.2183	87.682	75.1746	79.2886	113.729	110.837	104.512	130.587	129.649	120.956
O43924	PDE6D_HUMAN	PDE6D	Retinal rod rhodopsin-sensitive cGMP 3' 5'-cyclic phosphodiesterase subunit delta	2	579160	541720	531350	531470	483460	578340	684290	639330	735040	637350	552930	616690	550740	531090	686220	602330	-0.052415	0.183518	0.79884	0.3173	3.33138	0.00158546	0.181598	1.70203	0.0352912	-0.188117	1.70203	0.083056	97.733	91.415	89.6651	89.6853	81.5837	97.5946	115.474	107.887	124.038	107.553	93.3067	104.066
Q9H6R4	NOL6_HUMAN	NOL6	Nucleolar protein 6	18	5723400	6010700	5642100	6150300	5846000	5034900	4888600	4734100	4449200	5380000	5551900	5096400	5796700	5688500	4699700	5345600	-0.0271835	0.183518	0.79884	-0.302663	2.38406	0.00991207	-0.0896964	0.704756	0.260182	0.185783	1.70203	0.083056	106.469	111.814	104.957	114.411	108.75	93.6615	90.94	88.0659	82.7661	100.081	103.279	94.8056
O95707	RPP29_HUMAN	POP4	Ribonuclease P protein subunit p29	4	2076600	2055000	2004400	2200200	2112700	1988200	1711900	1766100	1638400	1819100	2033800	1929000	2045400	2100400	1705500	1927300	0.0382811	0.183518	0.79884	-0.262188	2.38406	0.00991207	-0.124083	0.704756	0.260182	0.176386	1.70203	0.083056	106.787	105.676	103.074	113.143	108.644	102.241	88.0328	90.82	84.2531	93.5454	104.586	99.1969
Q9NYH9	UTP6_HUMAN	UTP6	U3 small nucleolar RNA-associated protein 6 homolog	15	4470800	4948700	4653500	4786200	4828700	4278300	4041400	3858700	3709200	4314100	4765400	4270900	4694200	4633000	3873000	4456100	-0.0189326	1.649e-14	1	-0.277428	2.38406	0.00991207	-0.0561651	0.421238	0.455993	0.20233	1.70203	0.083056	101.367	112.203	105.51	108.519	109.482	97.0028	91.6315	87.4891	84.0995	97.8145	108.047	96.835
Q9HAF1	EAF6_HUMAN	MEAF6	Chromatin modification-related protein MEAF6	1	21145	23609	25505	20291	20740	17664	23055	27661	23024	18083	22158	22123	23420	19565	24580	20788	-0.259466	1.47419	0.136659	0.0697438	0.421881	0.461949	0.0874759	0.257391	0.622001	-0.241734	1.70457	0.083056	95.73	106.885	115.469	91.8637	93.8964	79.9704	104.377	125.23	104.237	81.8674	100.316	100.158
P26358	DNMT1_HUMAN	DNMT1	DNA (cytosine-5)-methyltransferase 1	60	20338000	21551000	20945000	18375000	18676000	15464000	21187000	21092000	19256000	21909000	24042000	23354000	20994000	17536000	20545000	23120000	-0.259657	2.38406	0.0332817	-0.0311897	0.421238	0.461949	0.398822	3.62147	0.000821793	0.170354	1.70203	0.083056	99.1336	105.046	102.092	89.5653	91.0325	75.3762	103.272	102.809	93.8596	106.791	117.188	113.834
Q14558	KPRA_HUMAN	PRPSAP1	Phosphoribosyl pyrophosphate synthase-associated protein 1	11	3641400	3417400	3591100	3356000	3265400	3672500	2916300	2784700	3098800	2718200	2375000	2670500	3553500	3434400	2942100	2597700	-0.0491826	0.421238	0.609536	-0.272394	2.38406	0.00991207	-0.402823	3.62147	0.000821793	-0.179611	1.70203	0.083056	116.502	109.336	114.893	107.371	104.472	117.497	93.3034	89.0931	99.1423	86.9655	75.9852	85.4394
Q9UNQ2	DIM1_HUMAN	DIMT1	Probable dimethyladenosine transferase	10	3599600	3609400	3496500	3986800	3828800	3297000	3339500	3373000	3001400	3869700	3755700	3694900	3572400	3705900	3242500	3773400	0.0529303	0.421238	0.609536	-0.139787	1.02131	0.143896	0.0260411	0	1	0.218758	1.70203	0.083056	100.8	101.075	97.9131	111.643	107.219	92.3264	93.5166	94.4547	84.0487	108.364	105.171	103.469
P53004	BIEA_HUMAN	BLVRA	Biliverdin reductase A	13	4854200	4445600	4785200	4315900	4617300	5041200	3917200	3880600	4290700	3489300	3344900	3575900	4709200	4664300	4036900	3485900	-0.0138214	0.183518	0.79884	-0.222234	2.04616	0.0192449	-0.420129	3.62147	0.000821793	-0.211717	1.70203	0.083056	115.215	105.517	113.577	102.438	109.592	119.653	92.9752	92.1065	101.84	82.8189	79.3916	84.8744
Q5MNZ6	WIPI3_HUMAN	WDR45B	WD repeat domain phosphoinositide-interacting protein 3	5	1333200	1341000	1400200	1416600	1437200	1207000	1578500	1547600	1529300	1705300	1838700	1832000	1358200	1353600	1554600	1793600	-0.00489446	3.30282e-14	1	0.194847	1.70203	0.0370368	0.406057	3.62147	0.000821793	0.206315	1.70203	0.083056	88.0649	88.5801	92.4906	93.5739	94.9347	79.7287	104.268	102.227	101.018	112.644	121.456	121.013
Q9H5I1	SUV92_HUMAN	SUV39H2	Histone-lysine N-methyltransferase SUV39H2	3	268780	302790	296080	266780	277890	257670	257040	226020	235680	281210	275620	264080	289220	267450	239580	273640	-0.112898	0.704756	0.402505	-0.27166	2.38406	0.00991207	0.0330099	0.183518	0.710106	0.191772	1.70203	0.083056	100.49	113.205	110.697	99.742	103.896	96.336	96.1005	84.5029	88.1146	105.137	103.047	98.7326
Q7Z4W1	DCXR_HUMAN	DCXR	L-xylulose reductase	2	340840	323330	287850	359520	312030	338030	284760	308470	314680	411650	325760	364970	317340	336530	302640	367460	0.0847057	0.606853	0.46991	-0.0684267	0.257391	0.632166	0.126852	0.421881	0.455993	0.279985	1.70457	0.083056	102.976	97.6855	86.9662	108.619	94.2715	102.127	86.0326	93.1959	95.0721	124.369	98.4196	110.266
Q9NZU5	LMCD1_HUMAN	LMCD1	LIM and cysteine-rich domains protein 1	11	3291200	3113100	2980400	3012500	2877600	2699300	3121900	2917200	3317700	2913800	2550000	2748900	3134700	2868900	3122900	2741000	-0.12783	1.02131	0.260767	-0.00544101	4.95182e-14	1	-0.0657954	0.421238	0.455993	-0.188184	1.70203	0.083056	111.115	105.102	100.622	101.706	97.1517	91.132	105.4	98.4886	112.01	98.3738	86.0914	92.8066
Q9BZ95	NSD3_HUMAN	NSD3	Histone-lysine N-methyltransferase NSD3	4	320850	359930	395140	338660	331140	319860	382090	354490	339290	391980	432130	393980	358640	329880	358620	406030	-0.120595	1.02131	0.260767	-8.04559e-05	0.183518	0.716185	0.299645	2.71208	0.00479988	0.17913	1.70203	0.083056	88.3167	99.0738	108.766	93.219	91.1491	88.0442	105.173	97.5763	93.3924	107.896	118.947	108.446
Q8N584	TT39C_HUMAN	TTC39C	Tetratricopeptide repeat protein 39C	6	575870	639250	672350	616440	629570	605020	615310	568960	579250	641950	673400	646420	632160	617010	590710	656230	-0.0349959	0.183518	0.79884	-0.0978397	1.02131	0.143896	0.0889077	0.704756	0.260182	0.151752	1.70203	0.083056	92.5862	102.776	108.098	99.1089	101.22	97.2728	98.9272	91.4752	93.1296	103.21	108.267	103.929
Q4U2R6	RM51_HUMAN	MRPL51	39S ribosomal protein L51 mitochondrial	3	2322100	2429000	2223800	2350200	2286100	2097100	2298600	2143100	1988800	2494100	2485400	2304900	2325000	2244500	2143500	2428100	-0.0508366	0.183518	0.79884	-0.117262	1.02131	0.143896	0.113434	0.704756	0.260182	0.179859	1.70203	0.083056	101.612	106.29	97.3103	102.841	100.036	91.7661	100.583	93.779	87.027	109.138	108.758	100.859
Q6NW34	NEPRO_HUMAN	NEPRO	Nucleolus and neural progenitor protein	6	585300	568830	616770	634710	603440	550940	594840	561150	528530	613400	676800	645530	593730	596360	563650	646700	0.00637648	0.183518	0.79884	-0.0750074	0.421238	0.461949	0.116913	0.704756	0.260182	0.198297	1.70203	0.083056	97.8185	95.0659	103.078	106.076	100.85	92.076	99.4128	93.7824	88.3308	102.515	113.11	107.884
Q96JC9	EAF1_HUMAN	EAF1	ELL-associated factor 1	4	155940	146990	146260	174830	152610	151800	136800	176560	129730	161980	183250	192050	149730	159750	147700	179090	0.0934526	0.116266	0.877377	-0.0196935	0.257391	0.632166	0.164869	1.02292	0.139145	0.278015	1.70457	0.083056	98.0344	92.4078	91.9489	109.91	95.9409	95.4317	86.0017	110.997	81.557	101.832	115.203	120.736
Q9H0Q0	FA49A_HUMAN	FAM49A	Protein FAM49A	7	422610	430380	447690	359670	367290	328070	344640	335990	401650	291030	322910	316140	433560	351680	360760	310030	-0.301968	2.71208	0.0192913	-0.265192	2.38406	0.00991207	-0.181855	1.35755	0.0709735	-0.218632	1.70203	0.083056	116.1	118.234	122.99	98.8089	100.902	90.1277	94.6798	92.3035	110.342	79.952	88.7101	86.8503
P50897	PPT1_HUMAN	PPT1	Palmitoyl-protein thioesterase 1	6	3046900	3316800	3145600	2726000	2581700	2588900	2421600	2811700	2540900	3000500	3114900	2814800	3170700	2636200	2599300	2987400	-0.266342	2.38406	0.0332817	-0.286678	2.71208	0.00526912	0.180431	1.35755	0.0709735	0.200767	1.70203	0.083056	107.19	116.685	110.662	95.9007	90.8242	91.0775	85.1919	98.9156	89.3888	105.558	109.582	99.0246
Q8IXM3	RM41_HUMAN	MRPL41	39S ribosomal protein L41 mitochondrial	3	1521500	1578600	1652200	1751500	1592500	1550000	1703700	1633900	1525300	1852300	1892700	1705800	1586100	1631300	1624100	1816900	0.0405384	0.183518	0.79884	0.0341567	1.649e-14	1	0.155457	1.35755	0.0709735	0.161839	1.70203	0.083056	91.4729	94.9058	99.3307	105.301	95.7415	93.1864	102.427	98.2305	91.7014	111.361	113.79	102.553
Q9HBF4	ZFYV1_HUMAN	ZFYVE1	Zinc finger FYVE domain-containing protein 1	3	164270	166890	195700	172930	181260	184850	176060	195210	187900	132670	146520	177160	175620	179680	186390	152110	0.0329727	0.257391	0.739941	0.0858673	0.421881	0.461949	-0.240315	1.47419	0.0562823	-0.293209	1.70457	0.083056	94.7065	96.217	112.827	99.6992	104.502	106.571	101.504	112.544	108.33	76.4882	84.4731	102.138
Q9Y2E4	DIP2C_HUMAN	DIP2C	Disco-interacting protein 2 homolog C	3	199590	184380	236230	213290	201870	210720	176770	219250	220870	232370	253520	266550	206730	208630	205630	250810	0.0131989	0.116266	0.877377	-0.007697	0	1	0.265648	1.47419	0.0562823	0.286544	1.70457	0.083056	91.5757	84.5971	108.387	97.8615	92.6218	96.6824	81.1054	100.596	101.339	106.616	116.32	122.298
Q14764	MVP_HUMAN	MVP	Major vault protein	43	25563000	23693000	25023000	32421000	34084000	39204000	34133000	33189000	39289000	31971000	29968000	31342000	24834000	35289000	35614000	31168000	0.506902	4.41616	0.00125165	0.520128	4.41616	0.000205083	-0.179153	1.70203	0.0352912	-0.192379	1.70203	0.083056	80.7508	74.8436	79.045	102.414	107.668	123.841	107.822	104.84	124.11	100.993	94.6657	99.006
Q9UBV8	PEF1_HUMAN	PEF1	Peflin	4	1241500	1114200	1151900	1069100	960360	1083100	974090	982020	1094900	989740	849850	830140	1169200	1037500	1018000	889910	-0.17241	1.35755	0.160207	-0.199784	1.35755	0.0742911	-0.22138	1.70203	0.0352912	-0.194006	1.70203	0.083056	120.721	108.342	112.008	103.957	93.3831	105.318	94.7182	95.4893	106.465	96.24	82.6374	80.7209
Q00059	TFAM_HUMAN	TFAM	Transcription factor A mitochondrial	9	6409300	6596500	6622400	6854300	6429800	5949300	6642600	6246000	5982800	7174900	7988300	7025100	6542700	6411200	6290500	7396100	-0.0292917	0.421238	0.609536	-0.0567114	0.421238	0.461949	0.20617	1.70203	0.0352912	0.23359	1.70203	0.083056	96.2342	99.0449	99.4338	102.916	96.542	89.3274	99.7371	93.7823	89.8304	107.729	119.942	105.48
P29218	IMPA1_HUMAN	IMPA1	Inositol monophosphatase 1	14	5440700	5198200	5227100	4962300	5387900	5157600	5105500	4815500	5362100	4565900	4301500	4683300	5292100	5173400	5102000	4527200	-0.0327276	0.183518	0.79884	-0.0527774	0.183518	0.716185	-0.192494	1.70203	0.0352912	-0.172444	1.70203	0.083056	108.439	103.606	104.182	98.9038	107.386	102.796	101.758	95.9779	106.872	91.0031	85.7334	93.343
P18669	PGAM1_HUMAN	PGAM1	Phosphoglycerate mutase 1	16	75938000	69073000	76734000	71544000	71910000	80309000	69755000	74935000	78021000	65735000	61507000	66762000	73959000	74645000	74305000	64730000	0.0133199	0.183518	0.79884	0.00673358	0.183518	0.716185	-0.205611	1.70203	0.0352912	-0.199025	1.70203	0.083056	105.687	96.1324	106.795	99.5715	100.081	111.77	97.0816	104.291	108.586	91.4868	85.6024	92.9161
Q9UM82	SPAT2_HUMAN	SPATA2	Spermatogenesis-associated protein 2	2	20689	16455	11244	26511	26328	21147	19986	16094	22199	25607	33542	26622	16129	26823	19432	30090	0.733814	2.2111	0.0432423	0.268777	0.818218	0.215794	0.165814	0.387829	0.487143	0.63085	1.6979	0.0838021	93.1853	74.1149	50.6441	119.408	118.584	95.2482	90.0189	72.489	99.9865	115.336	151.076	119.908
Q9GZQ8	MLP3B_HUMAN	MAP1LC3B	Microtubule-associated proteins 1A/1B light chain 3B	1	2435300	2329700	2497300	2481300	2377700	2445200	3774700	3745000	3653100	3354700	3415600	3483200	2420800	2434700	3724300	3417800	0.00826012	0.417814	0.610048	0.621485	7.69775	7.5622e-07	0.489324	7.16716	1.80077e-06	-0.123901	1.68849	0.0838073	81.1929	77.6722	83.26	82.7265	79.2725	81.523	125.849	124.858	121.794	111.846	113.876	116.13
P29144	TPP2_HUMAN	TPP2	Tripeptidyl-peptidase 2	52	18796000	18427000	18995000	17044000	16622000	16350000	21738000	21750000	21981000	23623000	23561000	23674000	18763000	16691000	21847000	23638000	-0.16882	3.00792	0.0119291	0.219545	4.13963	0.000350404	0.502038	7.16716	1.80077e-06	0.113673	1.68849	0.0838073	92.9877	91.1622	93.9722	84.3202	82.2325	80.8869	107.542	107.602	108.745	116.868	116.561	117.12
Q14CX7	NAA25_HUMAN	NAA25	N-alpha-acetyltransferase 25 NatB auxiliary subunit	19	4846100	4907600	4994100	5106700	5252500	5087600	3986300	3837800	4025400	4189400	4228800	4237500	4920400	5152200	3955300	4223600	0.066413	1.01273	0.262411	-0.314988	5.49965	2.95264e-05	-0.286715	5.08467	5.58062e-05	0.0946861	1.68849	0.0838073	106.313	107.663	109.56	112.03	115.229	111.611	87.4511	84.1934	88.3089	91.9067	92.7711	92.9619
Q06124	PTN11_HUMAN	PTPN11	Tyrosine-protein phosphatase non-receptor type 11	25	10048000	10148000	10158000	8734400	8835900	8542900	10737000	10720000	10904000	10263000	10132000	10473000	10127000	8713300	10809000	10296000	-0.216916	4.13963	0.00194656	0.0940262	1.68849	0.0379758	0.240793	4.13963	0.000313986	-0.0701491	1.68849	0.0838073	100.735	101.738	101.838	87.5657	88.5833	85.6458	107.643	107.472	109.317	102.89	101.577	104.996
Q99728	BARD1_HUMAN	BARD1	BRCA1-associated RING domain protein 1	7	792740	780100	781400	725370	707600	693280	572210	568560	544140	603930	583210	599560	784740	708760	563350	595570	-0.146918	3.00792	0.0119291	-0.478183	7.16716	1.80734e-06	-0.251026	4.13963	0.000313986	0.0802396	1.68849	0.0838073	119.627	117.72	117.916	109.461	106.779	104.618	86.3485	85.7977	82.1126	91.1352	88.0085	90.4757
Q9Y263	PLAP_HUMAN	PLAA	Phospholipase A-2-activating protein	36	7588500	7173500	7426200	7671300	7644700	7611800	6463000	6273000	6415700	6735500	6756100	6769900	7414100	7655600	6404400	6764600	0.0462439	1.01273	0.262411	-0.211208	4.13963	0.000350404	-0.178511	3.59921	0.000857909	0.0789412	1.68849	0.0838073	107.728	101.837	105.424	108.904	108.526	108.059	91.7505	89.0533	91.0791	95.619	95.9115	96.1074
Q14157	UBP2L_HUMAN	UBAP2L	Ubiquitin-associated protein 2-like	22	10866000	10521000	10540000	10640000	10090000	10139000	12809000	12935000	12381000	13697000	13303000	13707000	10648000	10310000	12720000	13589000	-0.0465381	0.417814	0.610048	0.256516	4.63306	0.000139879	0.398395	6.23771	7.59862e-06	0.0953406	1.68849	0.0838073	92.0665	89.1434	89.3044	90.1517	85.4916	85.9067	108.529	109.597	104.903	116.053	112.715	116.138
Q92688	AN32B_HUMAN	ANP32B	Acidic leucine-rich nuclear phosphoprotein 32 family member B	5	19338000	19486000	20121000	19039000	18992000	18987000	23852000	23429000	24321000	25202000	24851000	26308000	19648000	19006000	23870000	25454000	-0.0479275	0.417814	0.610048	0.280816	4.63306	0.000139879	0.421437	6.23771	7.59862e-06	0.0926938	1.68849	0.0838073	87.9246	88.5976	91.4847	86.5652	86.3515	86.3287	108.449	106.525	110.581	114.587	112.991	119.615
Q8WUF5	IASPP_HUMAN	PPP1R13L	RelA-associated inhibitor	15	2486500	2481500	2487800	2505500	2484500	2598000	2074700	2033800	2132100	1914200	1950900	1943600	2488400	2532100	2083300	1936200	0.025116	1.01273	0.262411	-0.256348	3.59921	0.000925333	-0.387106	5.88265	1.39192e-05	-0.105643	1.68849	0.0838073	110.131	109.91	110.189	110.973	110.043	115.07	91.892	90.0805	94.4344	84.7832	86.4087	86.0854
Q969U7	PSMG2_HUMAN	PSMG2	Proteasome assembly chaperone 2	5	5660500	5529800	5380600	5247200	5391900	5227400	4468100	4593300	4441500	4727300	4824400	4896200	5525100	5292100	4501700	4816200	-0.0621603	1.01273	0.262411	-0.295531	5.08467	6.1338e-05	-0.135945	2.36663	0.0094686	0.0974254	1.68849	0.0838073	112.482	109.885	106.92	104.269	107.145	103.876	88.7875	91.2754	88.259	93.9382	95.8677	97.2945
Q9Y3F4	STRAP_HUMAN	STRAP	Serine-threonine kinase receptor-associated protein	22	23728000	23500000	24063000	23592000	23692000	22906000	27664000	28208000	27499000	28774000	28696000	28718000	23789000	23427000	27835000	28757000	-0.0221224	0.417814	0.610048	0.226605	3.59921	0.000925333	0.295741	5.49965	2.68735e-05	0.0470131	1.68849	0.0838073	91.5432	90.6636	92.8356	91.0185	91.4043	88.3719	106.728	108.827	106.092	111.011	110.71	110.795
O43491	E41L2_HUMAN	EPB41L2	Band 4.1-like protein 2	48	25673000	26443000	26009000	31873000	31616000	30250000	27623000	27281000	26470000	28222000	28616000	28532000	26068000	31277000	27150000	28487000	0.262822	4.63306	0.000910719	0.0586723	1.01273	0.146219	-0.134798	1.68849	0.0362669	0.0693515	1.68849	0.0838073	90.9831	93.7119	92.1738	112.955	112.045	107.204	97.8937	96.6817	93.8076	100.017	101.413	101.115
P43246	MSH2_HUMAN	MSH2	DNA mismatch repair protein Msh2	31	12161000	12390000	12717000	11116000	11343000	10950000	9795400	9545500	9606400	10350000	10572000	10667000	12433000	11155000	9667400	10538000	-0.156484	3.00792	0.0119291	-0.362975	5.88265	1.53045e-05	-0.0820894	1.68849	0.0362669	0.124401	1.68849	0.0838073	111.217	113.312	116.302	101.66	103.736	100.142	89.583	87.2976	87.8545	94.655	96.6853	97.5541
Q4G0J3	LARP7_HUMAN	LARP7	La-related protein 7	16	3648500	3846000	3888400	3691600	3698200	3612500	3275000	3287800	3262300	3295800	3504200	3349700	3796400	3672900	3277700	3384700	-0.0477124	1.01273	0.262411	-0.211948	4.63306	0.000139879	-0.117892	1.68849	0.0362669	0.0463442	1.68849	0.0838073	103.357	108.952	110.153	104.578	104.765	102.337	92.7762	93.1388	92.4164	93.3654	99.2691	94.8924
O14777	NDC80_HUMAN	NDC80	Kinetochore protein NDC80 homolog	18	4620700	4495400	4731200	4833300	4734600	4925200	4203900	4108200	4121600	4379300	4533100	4538200	4615800	4833600	4144600	4483500	0.0665174	1.01273	0.262411	-0.155348	2.36663	0.0102504	-0.108473	1.68849	0.0362669	0.113393	1.68849	0.0838073	102.257	99.4838	104.702	106.962	104.777	108.995	93.0329	90.915	91.2116	96.9145	100.318	100.431
O95487	SC24B_HUMAN	SEC24B	Protein transport protein Sec24B	18	5013200	4963600	5034200	5135700	5080900	5178100	4510500	4500100	4519100	4665200	4870400	4755000	5009700	5136100	4515400	4769600	0.0359491	0.417814	0.610048	-0.14987	3.00792	0.00298852	-0.106805	1.68849	0.0362669	0.0790145	1.68849	0.0838073	103.319	102.297	103.752	105.843	104.714	106.717	92.9585	92.7441	93.1357	96.1467	100.376	97.9975
P13010	XRCC5_HUMAN	XRCC5	X-ray repair cross-complementing protein 5	44	65818000	64750000	68045000	68111000	68243000	68404000	76596000	77873000	78791000	80950000	80618000	84116000	66282000	68368000	77866000	81987000	0.0447041	0.417814	0.610048	0.232376	4.13963	0.000350404	0.262074	5.08467	5.58062e-05	0.0744017	1.68849	0.0838073	89.5163	88.0638	92.5452	92.6349	92.8145	93.0334	104.175	105.912	107.16	110.097	109.645	114.403
Q9C0K1	S39A8_HUMAN	SLC39A8	Zinc transporter ZIP8	1	55493	49703	59500	33563	24731	30322	59881	46088	56439	44299	44896	29966	54899	29539	54136	39720	-0.894159	3.61034	0.00440719	-0.0201916	0.0715162	0.889999	0.427245	1.54772	0.0484542	-0.446723	1.69526	0.0838073	124.498	111.508	133.488	75.2982	55.4837	68.0271	134.342	103.398	126.62	99.3843	100.724	67.2284
Q92783	STAM1_HUMAN	STAM	Signal transducing adapter molecule 1	14	5787100	5826100	5887900	6156500	6322700	5866700	5709100	5472000	5623300	6101700	5959300	6082900	5844900	6125600	5610000	6058200	0.0676728	1.01273	0.262411	-0.0591776	1.68849	0.0379758	-0.015962	1.01273	0.14142	0.110888	1.68849	0.0838073	98.093	98.754	99.8015	104.354	107.172	99.4422	96.7708	92.7519	95.3165	103.426	101.012	103.107
P30876	RPB2_HUMAN	POLR2B	DNA-directed RNA polymerase II subunit RPB2	37	10350000	10183000	10431000	10220000	9887400	9645500	11358000	10958000	11084000	11750000	11830000	11488000	10328000	9934200	11149000	11701000	-0.0560852	1.01273	0.262411	0.110353	1.68849	0.0379758	0.236156	4.63306	0.000124463	0.0697175	1.68849	0.0838073	96.1413	94.59	96.8937	94.9337	91.8442	89.5972	105.505	101.789	102.959	109.146	109.889	106.712
P84098	RL19_HUMAN	RPL19	60S ribosomal protein L19	6	26914000	27378000	26853000	25257000	26599000	25657000	23963000	23807000	23286000	24715000	25667000	26314000	27068000	25856000	23710000	25576000	-0.0660892	1.01273	0.262411	-0.191093	3.59921	0.000925333	-0.0157085	0.417814	0.458467	0.109295	1.68849	0.0838073	105.404	107.221	105.165	98.9145	104.17	100.481	93.8468	93.2359	91.1955	96.7919	100.52	103.054
P53680	AP2S1_HUMAN	AP2S1	AP-2 complex subunit sigma	6	2538400	2587400	2547800	2735500	2620900	2653000	2454000	2380800	2398900	2576200	2529100	2519900	2557800	2669800	2411200	2541800	0.0618282	0.417814	0.610048	-0.0851521	1.68849	0.0379758	-0.0708812	0.417814	0.458467	0.0760992	1.68849	0.0838073	99.7345	101.66	100.104	107.479	102.976	104.237	96.4184	93.5423	94.2535	101.22	99.3691	99.0076
Q16513	PKN2_HUMAN	PKN2	Serine/threonine-protein kinase N2	27	5863600	5871500	5935900	6172500	6090000	6018900	5568000	5517000	5471400	5819900	6122000	6114100	5912500	6132200	5559900	6036600	0.0526365	0.417814	0.610048	-0.0887093	1.68849	0.0379758	-0.0226685	0.417814	0.458467	0.118677	1.68849	0.0838073	99.7143	99.8486	100.944	104.967	103.564	102.355	94.6874	93.8201	93.0447	98.9712	104.109	103.974
P62750	RL23A_HUMAN	RPL23A	60S ribosomal protein L23a	10	66277000	66657000	64623000	63269000	64331000	60823000	59947000	58913000	57135000	63263000	63726000	61367000	65860000	62820000	58679000	62796000	-0.0681786	1.01273	0.262411	-0.166558	3.00792	0.00298852	-0.000551278	6.60082e-14	1	0.0978284	1.68849	0.0838073	105.996	106.604	103.351	101.186	102.884	97.2739	95.8729	94.2192	91.3757	101.176	101.917	98.1439
Q8IXH7	NELFD_HUMAN	NELFCD	Negative elongation factor C/D	13	5066000	5141500	5461300	5029200	5145500	5313600	4770000	4674600	4670400	5071900	5093100	5096700	5222900	5162800	4705000	5087200	-0.0166974	0.417814	0.610048	-0.150656	2.36663	0.0102504	-0.0212819	0	1	0.112677	1.68849	0.0838073	100.427	101.923	108.263	99.697	102.003	105.335	94.5587	92.6676	92.5843	100.543	100.964	101.035
O75376	NCOR1_HUMAN	NCOR1	Nuclear receptor corepressor 1	14	1745200	1847700	1853000	1774000	1770400	1782400	1707300	1690800	1710000	1843300	1877500	1858800	1815300	1778000	1702700	1864400	-0.0299527	0.417814	0.610048	-0.0923837	1.01273	0.146219	0.0684561	3.30282e-14	1	0.130887	1.68849	0.0838073	97.5863	103.318	103.614	99.1967	98.9954	99.6664	95.467	94.5444	95.618	103.072	104.984	103.938
Q15057	ACAP2_HUMAN	ACAP2	Arf-GAP with coiled-coil ANK repeat and PH domain-containing protein 2	15	1406000	1357700	1356500	1500700	1486100	1542500	1581300	1563300	1586000	1656900	1671700	1670800	1377600	1517000	1583300	1668000	0.139064	2.36663	0.0341531	0.200778	3.59921	0.000925333	0.136898	3.00792	0.00272004	0.0751846	1.68849	0.0838073	91.7979	88.6444	88.5661	97.9809	97.0277	100.71	103.243	102.068	103.55	108.179	109.146	109.087
P50914	RL14_HUMAN	RPL14	60S ribosomal protein L14	4	17148000	16449000	16578000	17058000	16419000	15516000	15617000	15903000	15310000	16621000	16374000	16359000	16728000	16331000	15610000	16451000	-0.0346518	0.417814	0.610048	-0.0997944	1.68849	0.0379758	0.0105621	0.417814	0.458467	0.0757047	1.68849	0.0838073	105.336	101.042	101.835	104.783	100.858	95.311	95.9314	97.6883	94.0456	102.099	100.582	100.489
P62753	RS6_HUMAN	RPS6	40S ribosomal protein S6	12	44733000	44096000	44045000	43272000	45624000	40239000	41096000	40612000	39967000	42929000	45361000	43816000	44307000	43051000	40574000	44052000	-0.0414879	0.417814	0.610048	-0.126979	1.68849	0.0379758	0.0331608	0.417814	0.458467	0.118652	1.68849	0.0838073	104.073	102.591	102.472	100.674	106.146	93.6172	95.611	94.485	92.9844	99.8755	105.534	101.939
Q8IX12	CCAR1_HUMAN	CCAR1	Cell division cycle and apoptosis regulator protein 1	21	7132300	7288100	7514900	7373400	6952000	7161500	6967200	6817900	6939500	7217700	7382200	7298900	7316800	7164800	6914900	7302600	-0.0302864	0.417814	0.610048	-0.0815044	1.68849	0.0379758	0.0274838	0.417814	0.458467	0.0787018	1.68849	0.0838073	99.4677	101.641	104.803	102.83	96.9532	99.875	97.1652	95.0831	96.7789	100.659	102.953	101.791
P62263	RS14_HUMAN	RPS14	40S ribosomal protein S14	9	17248000	16919000	16640000	17361000	16910000	15941000	15995000	15932000	15365000	17083000	17118000	17000000	16957000	16772000	15787000	17104000	-0.0158262	0.417814	0.610048	-0.103144	1.68849	0.0379758	0.028279	0.417814	0.458467	0.115597	1.68849	0.0838073	103.741	101.762	100.084	104.421	101.708	95.8799	96.2047	95.8258	92.4155	102.749	102.959	102.249
P62906	RL10A_HUMAN	RPL10A	60S ribosomal protein L10a	14	73517000	71619000	70736000	70516000	70546000	67923000	66606000	68495000	65174000	71647000	73277000	72859000	71967000	69670000	66762000	72600000	-0.046798	0.417814	0.610048	-0.108308	1.68849	0.0379758	0.059432	0.417814	0.458467	0.120942	1.68849	0.0838073	104.661	101.959	100.702	100.389	100.431	96.6973	94.8224	97.5116	92.7837	101.999	104.319	103.724
P46778	RL21_HUMAN	RPL21	60S ribosomal protein L21	9	19020000	18941000	18720000	18814000	18894000	18139000	18217000	18030000	17809000	19459000	18908000	19076000	18910000	18628000	18042000	19158000	-0.0216766	0.417814	0.610048	-0.0677901	1.68849	0.0379758	0.0404742	0.417814	0.458467	0.0865877	1.68849	0.0838073	101.881	101.457	100.274	100.777	101.206	97.1615	97.5793	96.5776	95.3939	104.232	101.281	102.181
Q96CS3	FAF2_HUMAN	FAF2	FAS-associated factor 2	17	5453100	5665800	5623300	6080200	5877300	5619100	5941000	5919400	5792900	6326800	6178900	6325300	5591200	5872900	5895200	6294400	0.0709151	1.01273	0.262411	0.0763828	1.68849	0.0379758	0.0999958	2.36663	0.0094686	0.0945281	1.68849	0.0838073	92.4214	96.0263	95.306	103.05	99.6109	95.2348	100.691	100.324	98.1804	107.229	104.723	107.204
Q96IJ6	GMPPA_HUMAN	GMPPA	Mannose-1-phosphate guanyltransferase alpha	9	2637000	2591400	2537000	2476200	2548400	2513700	2617300	2506700	2559300	2425400	2327200	2458600	2598400	2517800	2565700	2409600	-0.0454598	0.417814	0.610048	-0.018271	0	1	-0.06337	1.01273	0.14142	-0.0905588	1.68849	0.0838073	104.788	102.976	100.814	98.3979	101.267	99.8881	104.005	99.6099	101.7	96.3793	92.477	97.6985
Q9BY44	EIF2A_HUMAN	EIF2A	Eukaryotic translation initiation factor 2A	21	8761800	9226100	9010100	8818000	9303000	8489600	9119600	8938400	8976000	9460700	9757500	9819300	9005200	8876500	9012500	9679200	-0.0207674	0.417814	0.610048	0.00116904	6.60082e-14	1	0.124897	2.36663	0.0094686	0.10296	1.68849	0.0838073	95.8621	100.942	98.5787	96.4769	101.783	92.8839	99.7767	97.7942	98.2056	103.509	106.756	107.432
Q9BYT8	NEUL_HUMAN	NLN	Neurolysin mitochondrial	13	5013100	4771000	5038600	5466400	5524600	5464900	5449100	5526500	5523700	5041600	5046300	5056800	4947800	5493100	5499800	5052900	0.150833	2.36663	0.0341531	0.152592	2.36663	0.0102504	-0.120509	1.68849	0.0362669	-0.122268	1.68849	0.0838073	95.6051	90.988	96.0914	104.25	105.36	104.221	103.92	105.396	105.343	96.1486	96.2382	96.4385
P26196	DDX6_HUMAN	DDX6	Probable ATP-dependent RNA helicase DDX6	25	13018000	13461000	13823000	13069000	12969000	12832000	12726000	12751000	12685000	13533000	13267000	13758000	13444000	12966000	12729000	13532000	-0.052229	1.01273	0.262411	-0.0788434	1.01273	0.146219	0.0616416	1.68849	0.0362669	0.088256	1.68849	0.0838073	98.9385	102.305	105.057	99.3261	98.5661	97.5249	96.7193	96.9093	96.4077	102.853	100.831	104.563
Q99519	NEUR1_HUMAN	NEU1	Sialidase-1	4	149920	164730	126960	185610	160200	175480	115960	108200	115980	164240	117220	146810	151890	175450	126360	144390	0.208033	1.07562	0.235221	-0.265487	2.09368	0.0175286	-0.281089	1.4792	0.0557393	0.192431	1.68453	0.0844328	103.912	114.177	87.9981	128.649	111.037	121.628	80.3738	74.9952	80.3877	113.837	81.2471	101.756
Q9ULI3	HEG1_HUMAN	HEG1	Protein HEG homolog 1	2	148130	112590	162000	96888	89384	105250	122000	133980	121640	105420	95513	96145	140900	97174	125870	99027	-0.536029	2.87769	0.0148143	-0.162737	0.697111	0.270926	0.0272516	0.102414	0.829	-0.346041	1.68453	0.0844328	127.98	97.2742	139.963	83.7082	77.2249	90.9327	105.404	115.754	105.093	91.0795	82.5202	83.0662
Q8WUH1	CHUR_HUMAN	CHURC1	Protein Churchill	4	155820	141650	116800	149580	175690	133230	181510	174360	155940	129720	134140	147390	139890	157730	173240	139600	0.173164	0.697111	0.408623	0.308479	1.88981	0.0261812	-0.176158	0.524147	0.371393	-0.311473	1.68453	0.0844328	104.121	94.6526	78.0475	99.9516	117.399	89.0262	121.288	116.51	104.201	86.6808	89.6343	98.4882
Q6XQN6	PNCB_HUMAN	NAPRT	Nicotinate phosphoribosyltransferase	1	100890	88909	106710	96468	88347	128020	73484	72907	91481	66815	56566	60897	98838	104960	79308	61441	0.0867019	0.292908	0.70856	-0.317599	1.01001	0.147018	-0.772566	3.44928	0.00116447	-0.368265	1.68418	0.0844534	117.372	103.433	124.142	112.227	102.779	148.933	85.4884	84.8172	106.425	77.73	65.8067	70.8452
Q70HW3	SAMC_HUMAN	SLC25A26	S-adenosylmethionine mitochondrial carrier protein	2	106600	110550	107280	133750	120680	110520	94404	54520	81553	119210	104840	86499	108140	121650	76826	103520	0.169836	0.415351	0.612711	-0.493234	1.95146	0.0230918	-0.232827	0.635695	0.298576	0.430243	1.67874	0.0854709	103.966	107.818	104.629	130.445	117.698	107.789	92.0711	53.1727	79.5376	116.264	102.249	84.3614
Q9NWF9	RN216_HUMAN	RNF216	E3 ubiquitin-protein ligase RNF216	4	96936	106800	117530	97187	112870	74126	109220	122580	124480	71836	92318	98064	108910	94736	121180	91285	-0.201152	0.496034	0.544885	0.154015	0.375409	0.506493	-0.0535349	0.375409	0.498342	-0.408702	1.6756	0.0860426	95.0394	104.71	115.23	95.2855	110.662	72.6757	107.083	120.182	122.045	70.4305	90.5118	96.1453
A2RUS2	DEND3_HUMAN	DENND3	DENN domain-containing protein 3	5	686660	640530	722200	508920	443900	544660	488680	400030	497680	361480	374690	391940	683130	501340	466230	381360	-0.446371	2.90663	0.0140028	-0.551118	3.98124	0.000459659	-0.394636	2.90663	0.00328309	-0.289888	1.67242	0.086529	135.942	126.809	142.978	100.753	87.8811	107.829	96.7464	79.196	98.5282	71.564	74.1793	77.5943
Q16514	TAF12_HUMAN	TAF12	Transcription initiation factor TFIID subunit 12	1	192270	183740	181820	192630	164980	159740	151450	170850	141690	195350	185710	167310	185940	172450	154660	182790	-0.108659	0.691833	0.412122	-0.265737	1.92741	0.0243582	0.084009	0.479507	0.405919	0.241087	1.67242	0.086529	110.524	105.621	104.517	110.731	94.837	91.8248	87.0594	98.2113	81.449	112.295	106.753	96.1764
Q15050	RRS1_HUMAN	RRS1	Ribosome biogenesis regulatory protein homolog	11	5243700	6065700	5160400	5450600	5497300	4467600	4884400	4734400	4236900	5551000	5754100	5048400	5514900	5157600	4634200	5463900	-0.0966348	0.29089	0.710774	-0.251014	1.41752	0.0653965	0.0832312	0.479507	0.405919	0.237611	1.67242	0.086529	101.337	117.222	99.7267	105.335	106.237	86.3381	94.3929	91.4941	81.8797	107.275	111.2	97.5623
Q08174	PCDH1_HUMAN	PCDH1	Protocadherin-1	1	56111	59438	71500	93783	72976	80034	66443	62892	56937	83922	70206	70548	62350	82264	62091	74892	0.399872	2.3392	0.0362212	-0.00600539	0.113953	0.815971	-0.13545	0.592939	0.326345	0.270427	1.66724	0.0873728	79.7041	84.43	101.564	133.216	103.66	113.686	94.3804	89.3363	80.8774	119.209	99.7256	100.211
Q96LB3	IFT74_HUMAN	IFT74	Intraflagellar transport protein 74 homolog	1	25291	30795	22421	31115	26705	29045	18269	19207	15727	18122	9780.2	9224	26169	28955	17734	12375	0.145954	0.269713	0.727569	-0.561341	1.66762	0.0397851	-1.22638	3.94963	0.000450487	-0.519089	1.66762	0.0873728	118.69	144.52	105.221	146.022	125.326	136.308	85.736	90.138	73.8065	85.0461	45.8983	43.288
O95395	GCNT3_HUMAN	GCNT3	Beta-1 3-galactosyl-O-glycosyl-glycoprotein beta-1 6-N-acetylglucosaminyltransferase 3	1	208660	212630	250210	351710	359550	305910	326710	290100	358490	275760	238830	258860	223830	339060	325100	257820	0.599137	3.5641	0.0047979	0.53848	3.17767	0.00216083	-0.395176	2.11787	0.0153921	-0.334519	1.66724	0.0873728	72.843	74.2289	87.3481	122.782	125.519	106.793	114.054	101.274	125.149	96.2675	83.3753	90.3678
Q9HCG8	CWC22_HUMAN	CWC22	Pre-mRNA-splicing factor CWC22 homolog	7	387690	450170	410870	444960	418740	438240	447030	463440	373970	510650	599450	449470	416730	440220	431130	520660	0.0791117	0.251896	0.739941	0.04901	0.113953	0.815971	0.242117	1.44116	0.060521	0.272219	1.66724	0.0873728	86.2383	100.136	91.3945	98.9775	93.1451	97.4827	99.438	103.088	83.1864	113.59	133.342	99.9807
P50895	BCAM_HUMAN	BCAM	Basal cell adhesion molecule	5	148120	147730	170960	194670	155790	266710	200760	187140	261630	298970	285200	315040	155600	214420	218690	302180	0.462597	0.998242	0.267465	0.491045	1.39471	0.0686769	0.494969	2.07121	0.0170433	0.466521	1.66557	0.0876609	67.5134	67.3357	77.924	88.731	71.0095	121.567	91.5069	85.2989	119.252	136.271	129.995	143.596
Q9P2W9	STX18_HUMAN	STX18	Syntaxin-18	11	2926300	3283800	2898500	3224300	3174000	2818600	1662800	1591400	1417100	1770800	1916600	1683600	3037300	3072900	1560800	1791600	0.0168114	0	1	-0.960504	6.3294	7.17568e-06	-0.778352	5.21642	4.46128e-05	0.198963	1.66229	0.0877371	123.787	138.91	122.611	136.393	134.265	119.231	70.3389	67.3186	59.9454	74.9075	81.075	71.2188
O95376	ARI2_HUMAN	ARIH2	E3 ubiquitin-protein ligase ARIH2	4	66120	72714	58434	89276	94606	86684	57646	54429	47654	59528	62340	60679	73016	90941	66155	67031	0.316718	3.5559	0.0047979	-0.142362	2.23859	0.0130065	-0.440102	4.01962	0.000386572	0.0189783	1.66229	0.0877371	97.9423	107.71	86.5571	132.243	140.138	128.403	85.3899	80.6246	70.5889	88.1777	92.343	89.8826
O43324	MCA3_HUMAN	EEF1E1	Eukaryotic translation elongation factor 1 epsilon-1	7	4719700	4257500	4252100	4761100	4138800	4543900	2842700	3327200	2945600	3656300	3752300	3302500	4410400	4481300	3040200	3575100	0.0230078	0.150535	0.833665	-0.536743	4.01962	0.000424375	-0.325934	2.51894	0.00696487	0.233817	1.66229	0.0877371	121.799	109.872	109.732	122.868	106.808	117.263	73.3605	85.8638	76.016	94.3567	96.8342	85.2264
P14550	AK1A1_HUMAN	AKR1A1	Aldo-keto reductase family 1 member A1	14	8831900	7718300	7934500	8039400	6958400	8070800	5377200	5281300	6409000	4932900	4699400	4725300	8163300	7695800	5693700	4796300	-0.0850812	0.816518	0.346422	-0.519786	4.01962	0.000424375	-0.682149	4.65154	0.000121873	-0.247445	1.66229	0.0877371	134.192	117.272	120.557	122.151	105.726	122.628	81.7013	80.2442	97.3785	74.9506	71.4028	71.7963
Q8TAD8	SNIP1_HUMAN	SNIP1	Smad nuclear-interacting protein 1	3	338370	375520	377510	365870	358080	385840	344400	275200	304930	354480	397780	336250	363800	369930	308170	362840	0.0241068	0.150535	0.833665	-0.239419	1.66229	0.0401027	-0.0279188	0.150535	0.755008	0.235607	1.66229	0.0877371	96.3507	106.929	107.496	104.181	101.963	109.868	98.0677	78.3631	86.8287	100.938	113.268	95.747
Q9BZE4	NOG1_HUMAN	GTPBP4	Nucleolar GTP-binding protein 1	27	16021000	17271000	15894000	16101000	16104000	13093000	18506000	17878000	15959000	21017000	21003000	19709000	16411000	15109000	17450000	20599000	-0.119255	0.816518	0.346422	0.0885639	0.564314	0.351229	0.447166	3.5559	0.000939153	0.239347	1.66229	0.0877371	92.1824	99.3747	91.4517	92.6427	92.66	75.3352	106.481	102.867	91.8257	120.929	120.848	113.403
O00268	TAF4_HUMAN	TAF4	Transcription initiation factor TFIID subunit 4	5	353740	395010	447530	432070	384880	414960	399430	376070	381730	437480	457510	467380	400300	414740	397980	454130	0.0511256	0.340009	0.674404	-0.00838568	0.340009	0.540575	0.130898	0.564314	0.345001	0.190409	1.66229	0.0877371	85.7935	95.8028	108.541	104.791	93.3459	100.641	96.8748	91.2092	92.5819	106.103	110.961	113.355
Q14679	TTLL4_HUMAN	TTLL4	Tubulin polyglutamylase TTLL4	2	101290	96997	78709	121470	91828	78887	90334	86769	72850	121040	107760	109310	92333	97397	83318	112700	0.077031	0.179602	0.804997	-0.148218	0.411524	0.471136	0.210538	0.687972	0.269982	0.435787	1.66355	0.0877371	105.032	100.581	81.617	125.958	95.2207	81.8016	93.6715	89.9748	75.5415	125.512	111.741	113.349
Q13889	TF2H3_HUMAN	GTF2H3	General transcription factor IIH subunit 3	5	784720	858660	756500	937620	857470	744880	862180	885270	846450	963340	1101200	995130	799960	851990	864630	1019900	0.0909086	0.340009	0.674404	0.112155	0.816518	0.216009	0.259519	2.23859	0.0120548	0.238273	1.66229	0.0877371	88.8914	97.2672	85.6947	106.212	97.1324	84.3784	97.6659	100.281	95.884	109.125	124.742	112.726
Q9Y5Q9	TF3C3_HUMAN	GTF3C3	General transcription factor 3C polypeptide 3	15	2639100	3026700	2669600	2729200	2575100	2313600	2594400	2839700	2388000	2870300	3278900	2875300	2783900	2550300	2616500	3013700	-0.12644	0.564314	0.496856	-0.0894691	0.340009	0.540575	0.240869	1.95218	0.0214016	0.203898	1.66229	0.0877371	96.5527	110.733	97.6686	99.8491	94.2113	84.6442	94.9174	103.892	87.3661	105.011	119.96	105.194
Q96QF0	RAB3I_HUMAN	RAB3IP	Rab-3A-interacting protein	1	90274	82967	92781	110670	87579	72878	99123	82848	105370	135960	151250	108780	88674	90375	95781	132000	0.0274126	0.0703825	0.95175	0.111228	0.240909	0.651196	0.546542	1.95487	0.0214016	0.462727	1.66467	0.0877371	88.7592	81.5748	91.2241	108.813	86.1094	71.6551	97.4597	81.4578	103.602	133.679	148.712	106.955
Q9Y3D3	RT16_HUMAN	MRPS16	28S ribosomal protein S16 mitochondrial	1	191090	202230	183480	170710	202650	196940	200500	205050	161590	206890	230370	206480	192270	190100	189050	214580	-0.0163751	0	1	-0.0243658	0.150535	0.761264	0.174757	1.3727	0.068877	0.182748	1.66229	0.0877371	97.2476	102.917	93.3748	86.8761	103.131	100.225	102.036	104.352	82.2348	105.288	117.238	105.08
Q8NC54	KCT2_HUMAN	KCT2	Keratinocyte-associated transmembrane protein 2	1	86903	62610	60044	66491	59640	64410	98316	120480	86079	67835	88155	74316	69852	63514	101630	76769	-0.137227	0.262078	0.737569	0.540953	2.27695	0.0120827	0.273449	0.754296	0.238296	-0.404731	1.6582	0.0884701	111.5	80.3311	77.0388	85.3106	76.5205	82.6406	126.143	154.581	110.443	87.035	113.106	95.3504
Q9H1J1	REN3A_HUMAN	UPF3A	Regulator of nonsense transcripts 3A	1	31828	32067	24673	42811	40933	36005	38016	52755	41331	66493	59790	48623	29522	39916	44034	58302	0.435177	1.50226	0.129851	0.576827	2.12407	0.0164175	0.546578	2.27695	0.0111957	0.404927	1.6582	0.0884701	74.1156	74.6721	57.4542	99.6909	95.3177	83.8422	88.5251	122.847	96.2445	154.837	139.229	113.225
P46531	NOTC1_HUMAN	NOTCH1	Neurogenic locus notch homolog protein 1	6	260990	228990	227430	260420	250350	185340	348840	342990	303220	398660	467210	399940	239140	235120	336760	426270	-0.0244582	0.220867	0.770408	0.493865	2.45366	0.00863506	0.85837	4.47664	0.000163968	0.340047	1.655	0.0890254	85.2356	74.7849	74.2754	85.0495	81.7607	60.5294	113.926	112.016	99.0273	130.197	152.584	130.615
P35789	ZNF93_HUMAN	ZNF93	Zinc finger protein 93	1	31563	28693	25416	22569	18444	21738	22694	33618	28112	35014	34165	36347	28557	20917	28141	35175	-0.449168	2.05868	0.0554737	-0.0211708	9.54684e-15	1	0.749874	3.87163	0.000522974	0.321877	1.655	0.0890254	111.934	101.756	90.1349	80.0383	65.4095	77.0913	80.4816	119.222	99.6959	124.173	121.162	128.9
P29966	MARCS_HUMAN	MARCKS	Myristoylated alanine-rich C-kinase substrate	17	2048600	1487300	2113400	3772600	3551300	4571400	1594700	1380500	1832700	2031100	2009500	2192200	1935800	3984200	1643700	2095200	1.04136	4.55003	0.00102109	-0.235983	0.828565	0.210893	-0.927202	3.93077	0.000468158	0.350141	1.64352	0.0913585	85.9994	62.4363	88.7197	158.372	149.082	191.906	66.9449	57.9529	76.936	85.2648	84.358	92.0277
O00213	APBB1_HUMAN	APBB1	Amyloid-beta A4 precursor protein-binding family B member 1	2	167300	156930	171140	186850	195630	224160	91928	109460	102550	113770	112240	115210	165120	202210	101310	113740	0.292339	2.27938	0.0380489	-0.704738	5.92788	1.44154e-05	-0.830115	6.26862	7.27815e-06	0.166963	1.62104	0.0939797	114.906	107.784	117.543	128.333	134.364	153.959	63.1385	75.1799	70.434	78.1402	77.0893	79.1292
P29323	EPHB2_HUMAN	EPHB2	Ephrin type-B receptor 2	10	1207200	1076200	1168200	1286700	1008200	1182100	621450	577160	543440	708840	729760	661720	1150500	1162400	580680	702320	0.0148456	1.21505e-14	1	-0.986446	5.85213	1.63398e-05	-0.726906	4.63594	0.000124421	0.274385	1.62761	0.0939797	134.495	119.9	130.15	143.352	112.324	131.698	69.2361	64.3017	60.545	78.9723	81.303	73.7226
Q06136	KDSR_HUMAN	KDSR	3-ketodihydrosphingosine reductase	4	446740	464720	467820	491370	494540	483970	339110	297930	354220	372160	352890	390480	460500	492560	330420	373700	0.0970983	0.847592	0.330629	-0.4789	4.69405	0.000125702	-0.398419	4.12343	0.000317496	0.17758	1.62232	0.0939797	108.171	112.524	113.275	118.977	119.745	117.185	82.1098	72.1387	85.7684	90.1123	85.4464	94.5482
P08758	ANXA5_HUMAN	ANXA5	Annexin A5	30	98211000	92057000	91202000	93383000	95147000	106290000	65455000	66066000	74201000	63003000	57103000	64806000	93900000	98341000	68655000	61717000	0.0666679	0.847592	0.330629	-0.45176	4.41619	0.000205083	-0.672125	6.30403	7.04372e-06	-0.153697	1.62232	0.0939797	121.885	114.247	113.186	115.893	118.082	131.911	81.2329	81.9911	92.0871	78.1898	70.8676	80.4274
P00167	CYB5_HUMAN	CYB5A	Cytochrome b5	2	376800	431740	441250	338060	312560	335050	215980	237580	221600	257620	257640	270180	418290	328560	225090	262670	-0.348347	2.59802	0.0237016	-0.894002	6.43032	6.03047e-06	-0.322905	3.20268	0.00187477	0.222749	1.62104	0.0939797	122.336	140.173	143.261	109.758	101.479	108.781	70.1222	77.1351	71.9469	83.6415	83.648	87.7194
P53985	MOT1_HUMAN	SLC16A1	Monocarboxylate transporter 1	6	3174500	2906800	3378700	3022500	2869400	2966300	2144400	2185800	1865200	2216300	2459000	2386900	3153300	2952700	2065200	2354100	-0.0948276	0.669553	0.428209	-0.610581	5.1657	5.25248e-05	-0.326859	2.90618	0.00328309	0.188894	1.62104	0.0939797	120.643	110.469	128.403	114.866	109.048	112.731	81.4953	83.0687	70.8847	84.2278	93.4513	90.7112
Q86UY6	NAA40_HUMAN	NAA40	N-alpha-acetyltransferase 40	3	556310	579610	608640	558690	635010	557180	439960	471420	464680	490500	503490	539970	581530	586580	462250	522140	0.0124743	0.216698	0.770408	-0.33118	3.81473	0.000627737	-0.167891	2.4097	0.0087144	0.175763	1.62232	0.0939797	104.219	108.584	114.023	104.665	118.963	104.382	82.4222	88.3159	87.0532	91.8904	94.3239	101.158
Q330K2	NDUF6_HUMAN	NDUFAF6	NADH dehydrogenase (ubiquinone) complex I assembly factor 6	1	194100	172570	192070	275820	243150	239320	172670	172520	147070	189540	224320	181240	186240	252760	164090	198370	0.440605	2.84002	0.0159077	-0.182676	1.13353	0.11612	-0.349574	2.36866	0.00945737	0.273707	1.62761	0.0939797	96.8728	86.1275	95.8597	137.658	121.353	119.442	86.1774	86.1025	73.4007	94.597	111.955	90.4545
P50452	SPB8_HUMAN	SERPINB8	Serpin B8	7	811090	784490	812870	790430	807300	800380	547330	531450	630580	522900	464780	531560	808240	807850	576780	524800	-0.000696312	1.60561e-14	1	-0.486763	4.02006	0.000424375	-0.62232	5.36747	3.41242e-05	-0.136253	1.62104	0.0939797	121.131	117.159	121.397	118.046	120.565	119.532	81.7403	79.3687	94.1731	78.0918	69.4119	79.3851
P28290	ITPI2_HUMAN	ITPRID2	Protein ITPRID2	12	1839800	1911400	2025800	2007500	1965800	1966900	1590800	1472900	1527800	1635700	1828200	1680800	1927200	1982800	1531700	1714900	0.0410329	0	1	-0.331373	3.81473	0.000627737	-0.209415	2.01987	0.0187173	0.162991	1.62232	0.0939797	102.91	106.915	113.314	112.29	109.957	110.019	88.9817	82.3869	85.4578	91.4932	102.261	94.0159
O94923	GLCE_HUMAN	GLCE	D-glucuronyl C5-epimerase	5	697100	698650	778460	778290	780980	841200	568590	611900	631840	634670	732260	698220	725310	800900	604940	688380	0.143024	1.2909	0.175431	-0.261806	2.27938	0.0120306	-0.218417	1.95246	0.0214016	0.186413	1.62104	0.0939797	98.9712	99.1912	110.522	110.498	110.88	119.43	80.7259	86.8748	89.7058	90.1076	103.963	99.1302
Q96I15	SCLY_HUMAN	SCLY	Selenocysteine lyase	7	891800	873610	842560	787420	791820	756530	986840	896120	997390	1110600	982520	1108100	869320	778590	960120	1067100	-0.159024	1.62232	0.105927	0.143327	1.22669	0.0956524	0.45476	4.69405	0.000111682	0.152409	1.62232	0.0939797	97.0639	95.0841	91.7046	85.7032	86.1821	82.3411	107.408	97.5341	108.556	120.878	106.938	120.606
Q8IY22	CMIP_HUMAN	CMIP	C-Maf-inducing protein	7	398240	433070	387950	453870	441700	435190	360130	337340	366080	382830	412660	440070	412110	444240	361590	419020	0.10831	1.22669	0.189875	-0.188675	1.62232	0.0435938	-0.0843202	1.22669	0.0916914	0.212664	1.62232	0.0939797	98.5513	107.171	96.0049	112.318	109.306	107.695	89.1203	83.4805	90.5927	94.7378	102.12	108.903
P30533	AMRP_HUMAN	LRPAP1	Alpha-2-macroglobulin receptor-associated protein	12	6240000	6259000	5652800	7043800	6829700	7059500	5759700	5558400	5798400	6686500	6479800	6216100	6051300	6979300	5710400	6471800	0.205837	2.01987	0.0576975	-0.0836533	0.504146	0.392987	-0.108915	0.847592	0.197633	0.180575	1.62232	0.0939797	99.069	99.3706	89.7463	111.83	108.431	112.08	91.4435	88.2476	92.0579	106.158	102.876	98.6895
Q7Z417	NUFP2_HUMAN	NUFIP2	Nuclear fragile X mental retardation-interacting protein 2	18	5904700	6143500	6052900	5890200	6074000	5164800	4913900	4827300	4482900	5325000	5679200	5331600	6045900	5719400	4746900	5461500	-0.0800933	0.847592	0.330629	-0.348971	3.81473	0.000627737	-0.0665666	0.847592	0.197633	0.202312	1.62232	0.0939797	107.701	112.057	110.404	107.436	110.789	94.2052	89.6288	88.0492	81.7674	97.1272	103.588	97.2476
O95782	AP2A1_HUMAN	AP2A1	AP-2 complex subunit alpha-1	31	13219000	14219000	12782000	13735000	13906000	13295000	11437000	12031000	11312000	12408000	13345000	12016000	13423000	13663000	11621000	12605000	0.0255671	0	1	-0.207973	2.78616	0.00456902	-0.116278	0.847592	0.197633	0.117262	1.62232	0.0939797	103.203	111.01	99.7912	107.231	108.566	103.796	89.2905	93.928	88.3146	96.8713	104.187	93.8109
Q8WYP5	ELYS_HUMAN	AHCTF1	Protein ELYS	52	8986700	9855600	9579700	8973200	8808600	8017200	10474000	10442000	9506800	11304000	12177000	11249000	9488000	8622500	10164000	11585000	-0.137998	1.22669	0.189875	0.0992924	0.847592	0.203629	0.42608	4.12343	0.000317496	0.18879	1.62232	0.0939797	90.3384	99.073	96.2995	90.2027	88.5481	80.5926	105.289	104.968	95.5667	113.633	122.409	113.08
Q14186	TFDP1_HUMAN	TFDP1	Transcription factor Dp-1	2	353980	340180	376570	334730	324150	316950	372900	422080	373940	421610	444180	436970	359020	329500	391390	435640	-0.123786	0.847592	0.330629	0.124543	1.22669	0.0956524	0.402858	4.12343	0.000317496	0.15453	1.62232	0.0939797	94.0136	90.3485	100.013	88.901	86.091	84.1788	99.0386	112.1	99.3148	111.975	117.97	116.055
Q8WWC4	MAIP1_HUMAN	MAIP1	m-AAA protease-interacting protein 1 mitochondrial	5	4117500	4449800	4318400	4232100	4318800	3691500	4779700	4886200	4410500	5170200	5482000	5021300	4295200	4080800	4692100	5224500	-0.0738733	0.847592	0.330629	0.127508	1.22669	0.0956524	0.356441	4.12343	0.000317496	0.155059	1.62232	0.0939797	90.0361	97.3024	94.4291	92.542	94.4378	80.7209	104.516	106.845	96.443	113.055	119.873	109.799
Q75QN2	INT8_HUMAN	INTS8	Integrator complex subunit 8	6	864180	942200	893770	974650	909270	820930	716970	760590	738670	818370	905130	835900	900050	901610	738740	853130	0.00249837	4.77824e-14	1	-0.284938	2.27938	0.0120306	-0.0797379	0.400868	0.474052	0.207699	1.62104	0.0939797	101.862	111.058	105.349	114.883	107.176	96.7638	84.5099	89.6514	87.0677	96.462	106.688	98.5283
Q9Y6I4	UBP3_HUMAN	USP3	Ubiquitin carboxyl-terminal hydrolase 3	7	930020	1001100	1029900	909010	962930	859000	796800	793540	812730	860560	944890	925230	987000	912570	801020	910230	-0.113115	0.847592	0.330629	-0.301212	3.14637	0.00224697	-0.00370409	0.216698	0.667415	0.184393	1.62232	0.0939797	103.09	110.969	114.162	100.761	106.738	95.2178	88.3231	87.9617	90.0889	95.3907	104.738	102.559
Q8IYS2	K2013_HUMAN	KIAA2013	Uncharacterized protein KIAA2013	8	1470700	1484100	1514000	1583500	1484200	1397300	1783100	1717100	1598800	1968800	1956400	1869300	1489600	1488300	1699600	1931500	-0.00125961	1.90937e-14	1	0.19027	2.01987	0.0201496	0.376056	3.81473	0.00057705	0.184526	1.62232	0.0939797	89.0106	89.8216	91.6312	95.8376	89.8277	84.5682	107.918	103.923	96.7636	119.157	118.406	113.135
Q15007	FL2D_HUMAN	WTAP	Pre-mRNA-splicing regulator WTAP	8	3290300	3398000	3316700	3252800	3101300	2814200	2785800	2709600	2608900	3061700	3115200	2869500	3335000	3057100	2702300	3015400	-0.125523	1.22669	0.189875	-0.303499	3.14637	0.00224697	-0.0198144	3.82356e-14	1	0.158162	1.62232	0.0939797	108.698	112.256	109.571	107.46	102.455	92.9699	92.0317	89.5144	86.1876	101.146	102.914	94.7968
Q69YN4	VIR_HUMAN	VIRMA	Protein virilizer homolog	29	5245700	5524300	5417000	5508000	5385800	4942700	4839700	4722700	4514800	5000000	5516400	5140100	5398000	5289900	4693100	5223000	-0.0291845	0.216698	0.770408	-0.201884	2.01987	0.0201496	-0.0183617	0	1	0.154338	1.62232	0.0939797	101.929	107.342	105.257	107.026	104.651	96.0413	94.0399	91.7665	87.7268	97.1547	107.189	99.8769
Q96ER3	SAAL1_HUMAN	SAAL1	Protein SAAL1	11	2180600	2074800	2185200	2172100	2242300	1995000	1940400	1851000	2021700	2086800	2132700	2281000	2151100	2137200	1940400	2166800	-0.00935267	0.216698	0.770408	-0.148721	2.01987	0.0201496	0.0198441	0	1	0.159212	1.62232	0.0939797	103.988	98.9429	104.208	103.583	106.931	95.1374	92.5337	88.2704	96.4107	99.5152	101.704	108.776
Q92540	SMG7_HUMAN	SMG7	Protein SMG7	9	418870	429730	407390	442660	490590	373510	378430	354710	407610	487580	435750	438930	422570	437060	382630	454090	0.048641	0.283233	0.719916	-0.14324	0.89652	0.184809	0.0551469	0.127081	0.790064	0.247028	1.62761	0.0939797	99.2238	101.796	96.5044	104.859	116.213	88.4787	89.6442	84.0253	96.5565	115.5	103.222	103.976
Q9NXH9	TRM1_HUMAN	TRMT1	tRNA (guanine(26)-N(2))-dimethyltransferase	13	2598400	2410300	2478100	2779600	2982900	2361200	2509600	2368400	2262000	2859900	2745000	2704100	2498100	2717800	2391400	2777300	0.121608	0.970216	0.279741	-0.0629758	0.175299	0.727465	0.0312437	0.175299	0.720776	0.215828	1.62104	0.0939797	100.391	93.1232	95.7427	107.391	115.246	91.2262	96.9597	91.5044	87.3936	110.494	106.055	104.474
Q9BRJ7	TIRR_HUMAN	NUDT16L1	Tudor-interacting repair regulator protein	6	1538100	1509000	1474300	1537800	1433200	1333400	1298700	1325500	1298400	1505700	1539200	1417700	1507200	1434800	1307500	1487500	-0.0710212	0.400868	0.625946	-0.20506	1.95246	0.0230601	0.05204	0.175299	0.720776	0.186079	1.62104	0.0939797	107.241	105.212	102.792	107.22	99.9268	92.9685	90.5491	92.4176	90.5282	104.982	107.317	98.8461
Q8IY37	DHX37_HUMAN	DHX37	Probable ATP-dependent RNA helicase DHX37	24	2200400	2463000	2270800	2276100	2279600	1896100	2433400	2427000	2196500	2571300	2774000	2625000	2320900	2157200	2360500	2661500	-0.105524	0.847592	0.330629	0.0244081	0.216698	0.676821	0.30308	3.14637	0.0020485	0.173147	1.62232	0.0939797	92.9315	104.022	95.9047	96.1286	96.2764	80.0797	102.772	102.502	92.7667	108.596	117.157	110.864
O00566	MPP10_HUMAN	MPHOSPH10	U3 small nucleolar ribonucleoprotein protein MPP10	14	3691000	3923000	3857900	4032600	3794300	3511600	4148100	4105000	3845800	4575400	4704600	4542200	3838600	3788400	4038900	4610400	-0.0189916	0.216698	0.770408	0.0733822	0.847592	0.203629	0.283303	3.14637	0.0020485	0.190929	1.62232	0.0939797	90.8899	96.6028	94.9997	99.3017	93.4336	86.4722	102.146	101.085	94.7018	112.668	115.85	111.85
O43829	ZBT14_HUMAN	ZBTB14	Zinc finger and BTB domain-containing protein 14	1	129430	137810	150930	116080	115890	113070	123260	135140	125150	129380	162310	145110	139390	115010	127850	145600	-0.277368	2.59802	0.0237016	-0.124675	1.2909	0.0846645	0.340251	2.90618	0.00328309	0.187558	1.62104	0.0939797	98.0803	104.431	114.373	87.9638	87.8198	85.6829	93.4047	102.407	94.8369	98.0424	122.996	109.962
Q68CP9	ARID2_HUMAN	ARID2	AT-rich interactive domain-containing protein 2	9	446240	407710	432620	522820	453320	493270	529170	506540	538550	569810	600980	590650	430290	490610	524750	587980	0.189267	2.01987	0.0576975	0.286321	3.14637	0.00224697	0.26119	2.78616	0.0041444	0.164137	1.62232	0.0939797	87.9048	80.3148	85.2218	102.99	89.2995	97.1693	104.241	99.7833	106.089	112.247	118.387	116.352
Q7L2H7	EIF3M_HUMAN	EIF3M	Eukaryotic translation initiation factor 3 subunit M	22	19887000	20082000	19619000	19782000	19141000	18521000	17249000	19486000	17167000	19293000	20544000	18666000	19874000	19159000	17980000	19516000	-0.05286	0.504146	0.535304	-0.144489	1.62232	0.0435938	0.0266351	0.504146	0.385738	0.118264	1.62232	0.0939797	104.013	105.033	102.611	103.464	100.111	96.8684	90.2156	101.916	89.7867	100.906	107.449	97.6268
Q86VQ1	GLCI1_HUMAN	GLCCI1	Glucocorticoid-induced transcript 1 protein	2	103500	129600	126010	100130	87361	98530	90662	76210	95754	70930	75432	68786	119700	95339	87542	71716	-0.328285	2.12485	0.0490908	-0.451376	3.06619	0.00265434	-0.410771	2.60733	0.00598702	-0.28768	1.62761	0.0939797	110.606	138.498	134.661	107.005	93.3589	105.295	96.8866	81.4423	102.328	75.7998	80.6109	73.5086
P05165	PCCA_HUMAN	PCCA	Propionyl-CoA carboxylase alpha chain mitochondrial	4	85253	88450	101210	93400	78374	95958	93761	108250	99049	127960	110200	122980	94385	93007	103730	122780	-0.0212183	1.21505e-14	1	0.136204	0.672391	0.285576	0.400664	2.60733	0.00598702	0.243242	1.62761	0.0939797	84.9102	88.0943	100.803	93.0244	78.0588	95.5721	93.384	107.815	98.6507	127.445	109.757	122.485
Q8WXI9	P66B_HUMAN	GATAD2B	Transcriptional repressor p66-beta	9	646550	625070	678710	743900	678300	698850	681790	655920	674810	712240	778540	769460	650110	717780	673150	755720	0.142858	0.847592	0.330629	0.0502442	0.216698	0.676821	0.0743101	0.847592	0.197633	0.166924	1.62232	0.0939797	92.9826	89.8935	97.6077	106.983	97.5487	100.504	98.0506	94.3302	97.0468	102.43	111.965	110.659
P61353	RL27_HUMAN	RPL27	60S ribosomal protein L27	7	16859000	15849000	15910000	16744000	16493000	14993000	15469000	15877000	14817000	16710000	18086000	16726000	16214000	16088000	15398000	17184000	-0.0112551	1.90937e-14	1	-0.0744971	0.504146	0.392987	0.0950809	0.847592	0.197633	0.158323	1.62232	0.0939797	103.997	97.7664	98.1427	103.287	101.739	92.4861	95.4224	97.9392	91.4004	103.078	111.566	103.176
Q9NS93	TM7S3_HUMAN	TM7SF3	Transmembrane 7 superfamily member 3	3	166350	157960	151360	212930	184910	176940	212950	190270	192440	220470	226560	224820	160200	194140	199660	225570	0.277223	2.27938	0.0380489	0.317671	2.90618	0.0036055	0.216478	2.27938	0.0111405	0.17603	1.62104	0.0939797	86.1188	81.7754	78.3586	110.233	95.7273	91.6012	110.243	98.5021	99.6255	114.137	117.289	116.389
P50213	IDH3A_HUMAN	IDH3A	Isocitrate dehydrogenase [NAD] subunit alpha mitochondrial	11	4495600	4673600	4345100	4442000	4431500	3874400	4544000	4601500	4122700	4892500	5076600	4705100	4510600	4256200	4422800	4894500	-0.0837534	0.847592	0.330629	-0.0283593	0.504146	0.392987	0.201596	2.01987	0.0187173	0.146201	1.62232	0.0939797	99.5251	103.466	96.1933	98.3385	98.1061	85.7728	100.597	101.87	91.2697	108.312	112.388	104.163
Q9BTA9	WAC_HUMAN	WAC	WW domain-containing adapter protein with coiled-coil	4	766260	767780	808890	803540	750100	745000	758230	826950	767580	845530	881790	835450	780980	766210	784260	854260	-0.0275457	0.216698	0.770408	0.00604642	3.82356e-14	1	0.156935	2.01987	0.0187173	0.123343	1.62232	0.0939797	96.2124	96.4033	101.565	100.893	94.1834	93.543	95.2042	103.833	96.3782	106.166	110.719	104.9
P49407	ARRB1_HUMAN	ARRB1	Beta-arrestin-1	10	1056600	1162900	1191000	1296800	1432400	1406400	1407900	1471600	1391500	1463700	1722500	1662700	1138700	1386200	1423700	1616300	0.283748	2.59802	0.0237016	0.322257	2.90618	0.0036055	0.22156	1.95246	0.0214016	0.18305	1.62104	0.0939797	76.0782	83.7321	85.7554	93.3733	103.137	101.265	101.373	105.959	100.192	105.391	124.025	119.719
Q96HS1	PGAM5_HUMAN	PGAM5	Serine/threonine-protein phosphatase PGAM5 mitochondrial	10	3994900	4230400	4366700	4555400	4188500	4018200	4411300	4394200	4010700	4935100	5290300	4896000	4197400	4255900	4277400	5045400	0.0199683	1.60561e-14	1	0.0272382	0.175299	0.727465	0.245504	1.95246	0.0214016	0.238235	1.62104	0.0939797	89.9555	95.2584	98.3275	102.577	94.3149	90.4801	99.3318	98.9467	90.3112	111.126	119.125	110.246
Q00973	B4GN1_HUMAN	B4GALNT1	Beta-1 4 N-acetylgalactosaminyltransferase 1	2	65661	61816	66532	59820	59331	56804	53349	64774	62013	56561	42675	51065	64670	58652	60045	50100	-0.140916	0.466315	0.56932	-0.107052	0.466315	0.423281	-0.22737	1.62761	0.0413027	-0.261234	1.62761	0.0939797	112.497	105.91	113.99	102.49	101.652	97.3225	91.4031	110.978	106.247	96.9062	73.1153	87.4899
O60245	PCDH7_HUMAN	PCDH7	Protocadherin-7	1	32578	33377	35668	34132	44028	46518	21758	26350	27124	20351	12190	21319	33874	41559	25078	17953	0.294983	0.843746	0.330629	-0.433756	1.35155	0.075237	-1.21094	4.20991	0.000276006	-0.482197	1.61531	0.0951773	110.001	112.699	120.435	115.248	148.662	157.07	73.4668	88.9719	91.5854	68.716	41.1601	71.9845
P00749	UROK_HUMAN	PLAU	Urokinase-type plasminogen activator	2	1442700	1813200	1392400	1878700	2194400	1593600	1427200	1281100	1001900	1548600	1787100	1522700	1549400	1888900	1236700	1619400	0.285837	0.867947	0.330629	-0.325214	1.30564	0.0822124	-0.222087	0.599427	0.322522	0.388964	1.60854	0.0965673	91.6796	115.224	88.4831	119.386	139.448	101.269	90.6946	81.4103	63.6679	98.4092	113.565	96.7633
Q08170	SRSF4_HUMAN	SRSF4	Serine/arginine-rich splicing factor 4	5	1039600	1071600	1120600	1167400	1061900	1179400	1274000	1330400	864730	1447800	1802900	1262700	1080900	1147600	1166900	1511200	0.0863868	0.254459	0.739941	0.110448	0.158836	0.749735	0.397075	1.45658	0.0584765	0.373014	1.60854	0.0965673	85.312	87.938	91.9591	95.7996	87.142	96.7843	104.547	109.176	70.9618	118.81	147.95	103.62
Q14999	CUL7_HUMAN	CUL7	Cullin-7	6	274110	324600	306830	246260	257860	271940	288500	290920	335400	264720	248190	283970	307280	260590	304940	265630	-0.237772	1.32426	0.166349	-0.0110285	0.145764	0.768308	0.0276364	1.34524e-14	1	-0.199107	1.60518	0.0969521	96.9357	114.791	108.507	87.0869	91.1891	96.1683	102.025	102.88	118.61	93.6151	87.7694	100.423
B4DXR9	ZN732_HUMAN	ZNF732	Zinc finger protein 732	1	62798	53296	57410	48808	51165	48725	57460	54614	58303	57496	65074	75156	57835	49566	56792	65909	-0.222592	1.32426	0.166349	-0.0262551	0.145764	0.768308	0.411125	2.96757	0.00291058	0.214788	1.60518	0.0969521	109.166	92.6477	99.7994	84.846	88.9433	84.7017	99.8863	94.9389	101.352	99.9489	113.122	130.648
Q9Y692	GMEB1_HUMAN	GMEB1	Glucocorticoid modulatory element-binding protein 1	5	279830	245250	304890	299220	275350	251140	271070	244420	251450	298350	309020	277600	276660	281600	261430	301290	0.0255333	1.34524e-14	1	-0.0816894	0.78704	0.229085	0.0975055	0.544226	0.35711	0.204728	1.60518	0.0969521	101.523	88.9772	110.615	108.558	99.8975	91.1141	98.3447	88.676	91.2265	108.242	112.113	100.714
P50443	S26A2_HUMAN	SLC26A2	Sulfate transporter	8	2736700	3043100	2757700	1701900	1949100	1575200	1650700	1685200	1446500	1859500	2097500	1839500	2845800	1742100	1594100	1932200	-0.708007	4.92474	0.000530913	-0.836092	5.44744	3.18115e-05	0.149417	0.78704	0.222105	0.277502	1.60518	0.0969521	134.909	150.014	135.944	83.8974	96.0834	77.6515	81.3734	83.0741	71.3071	91.6665	103.399	90.6805
Q6IQ20	NAPEP_HUMAN	NAPEPLD	N-acyl-phosphatidylethanolamine-hydrolyzing phospholipase D	5	253990	304400	270490	286380	319070	259960	332950	290310	316310	369430	381400	347490	276300	288470	315330	366100	0.0621857	0.328387	0.689202	0.190627	1.04946	0.135682	0.343816	2.44091	0.00817801	0.215375	1.60518	0.0969521	81.6649	97.8731	86.9701	92.0792	102.59	83.5844	107.053	93.3428	101.702	118.782	122.631	111.728
Q14684	RRP1B_HUMAN	RRP1B	Ribosomal RNA processing protein 1 homolog B	24	6425400	7324200	6930100	6805800	6924000	5634900	6998300	6984700	6202300	7633800	8246500	7363800	6906500	6479900	6746000	7757800	-0.0919832	0.544226	0.500709	-0.0339225	0.145764	0.768308	0.259676	2.16667	0.0140128	0.201615	1.60518	0.0969521	92.3701	105.291	99.6255	97.8386	99.5378	81.006	100.606	100.41	89.1628	109.742	118.55	105.86
Q9H089	LSG1_HUMAN	LSG1	Large subunit GTPase 1 homolog	15	2785700	2895500	2944400	3208200	2971000	2634500	3108700	3223700	2797900	3485000	3944500	3446000	2875200	2937900	3047200	3625200	0.031123	2.69047e-14	1	0.0838219	0.328387	0.553797	0.303275	2.16667	0.0140128	0.250576	1.60518	0.0969521	89.2731	92.7918	94.3589	102.813	95.2114	84.4276	99.6242	103.31	89.6641	111.684	126.409	110.434
Q9NR30	DDX21_HUMAN	DDX21	Nucleolar RNA helicase 2	41	43679000	51058000	45268000	45042000	47279000	34161000	59101000	57915000	48988000	66313000	72676000	65446000	46724000	42237000	55379000	68189000	-0.145656	0.660297	0.43626	0.245175	1.01881	0.144635	0.691032	3.7748	0.000630987	0.3002	1.59957	0.0981599	82.2934	96.1958	85.2871	84.8613	89.076	64.361	111.349	109.115	92.2958	124.937	136.925	123.303
P52895	AK1C2_HUMAN	AKR1C2	Aldo-keto reductase family 1 member C2	5	243890	267700	222010	577270	504210	556730	247570	236590	252760	263470	380790	274270	252680	552810	261520	311830	1.12947	5.82212	0.000116602	0.0496098	0	1	-0.826024	4.61803	0.000128562	0.253838	1.59826	0.098299	72.6717	79.7664	66.1522	172.009	150.239	165.888	73.7683	70.4966	75.3147	78.506	113.464	81.7241
Q9H1E3	NUCKS_HUMAN	NUCKS1	Nuclear ubiquitous casein and cyclin-dependent kinase substrate 1	4	3255000	3040500	3069500	2648700	2762500	3191300	4311500	4153600	4869700	3979000	2926000	3804800	3121700	2868400	4447200	3570800	-0.122086	0.395187	0.631998	0.510565	3.06915	0.00263856	0.316001	1.81698	0.028446	-0.31665	1.59826	0.098299	92.9732	86.8464	87.6747	75.6553	78.9058	91.1537	123.15	118.64	139.094	113.653	83.5759	108.677
Q969Y0	NXPE3_HUMAN	NXPE3	NXPE family member 3	2	97880	90129	93199	135350	96593	116010	88038	102190	117130	123660	116090	131570	93736	115980	102450	123770	0.307201	1.38025	0.154444	0.128245	0.241821	0.64993	0.0937856	0.395187	0.479037	0.272742	1.59826	0.098299	89.8092	82.6973	85.5142	124.19	88.6283	106.444	80.7788	93.7638	107.472	113.464	106.518	120.721
Q12894	IFRD2_HUMAN	IFRD2	Interferon-related developmental regulator 2	5	445600	438690	458400	397410	437770	278410	440090	406320	353960	449260	528510	515580	451030	371200	400120	497790	-0.281027	1.24012	0.189875	-0.172791	0.736188	0.25249	0.423341	2.12842	0.0150562	0.315105	1.59478	0.099036	103.829	102.219	106.812	92.6004	102.005	64.8722	102.545	94.6765	82.4761	104.682	123.148	120.135
Q9NQX7	ITM2C_HUMAN	ITM2C	Integral membrane protein 2C	1	64283	71392	85261	93980	69512	120300	100830	84593	91945	115510	138960	129890	73646	94596	92457	128120	0.361172	1.04168	0.251087	0.328175	1.04168	0.137933	0.437645	1.59378	0.0442336	0.470641	1.59378	0.099212	66.1316	73.445	87.7129	96.6826	71.511	123.759	103.73	87.0257	94.5891	118.832	142.956	133.625
P50591	TNF10_HUMAN	TNFSF10	Tumor necrosis factor ligand superfamily member 10	1	42255	52026	45979	39587	34352	53881	15621	12435	18551	12420	11577	7054.2	46753	42607	15536	10350	-0.133968	0.314637	0.689715	-1.58944	4.52906	0.000165116	-2.04146	5.438	2.91365e-05	-0.585984	1.59141	0.0997013	146.66	180.574	159.585	137.4	119.23	187.012	54.2179	43.1598	64.3874	43.1078	40.1818	24.484
Q9HAS0	NJMU_HUMAN	C17orf75	Protein Njmu-R1	8	1773500	1864700	1908800	1872300	1981700	1994100	1000500	1006600	1032100	1034700	1103900	1098200	1850200	1951800	1017300	1081000	0.077124	0.27502	0.719916	-0.862936	8.21288	3.3448e-07	-0.852439	7.70893	7.33193e-07	0.0876213	1.57921	0.100499	120.434	126.627	129.622	127.143	134.572	135.414	67.9414	68.3557	70.0873	70.2639	74.9631	74.576
Q06203	PUR1_HUMAN	PPAT	Amidophosphoribosyltransferase	15	2389500	2454200	2304400	2364700	2318800	2316400	3433800	3334500	3667300	3963000	3613200	3878300	2386100	2349400	3481300	3836300	-0.0223621	0.27502	0.719916	0.544972	6.26274	7.76147e-06	0.707423	7.3394	1.35011e-06	0.140089	1.57921	0.100499	79.5658	81.7202	76.7321	78.74	77.2116	77.1317	114.339	111.032	122.114	131.96	120.313	129.14
Q8TAQ2	SMRC2_HUMAN	SMARCC2	SWI/SNF complex subunit SMARCC2	18	1411100	1400500	1415400	1587300	1394000	1490600	1069300	1029500	1080700	1087800	1234700	1136600	1420800	1511600	1081800	1178300	0.0893729	1.09847	0.22748	-0.39327	4.87383	8.62603e-05	-0.35937	4.54372	0.00014628	0.123273	1.57921	0.100499	110.404	109.575	110.74	124.19	109.066	116.624	83.6616	80.5477	84.5535	85.109	96.6024	88.9271
Q7L2J0	MEPCE_HUMAN	MEPCE	7SK snRNA methylphosphate capping enzyme	10	2030800	2022000	1905400	1723900	1762600	1597900	2289600	2345600	2252300	2345200	2579300	2506600	1990500	1700600	2299500	2478700	-0.227087	3.41654	0.00623886	0.208189	2.53853	0.00726902	0.54354	6.49864	5.12985e-06	0.108263	1.57921	0.100499	96.0901	95.6737	90.1566	81.5687	83.3998	75.6068	108.336	110.985	106.571	110.966	122.043	118.603
Q9Y666	S12A7_HUMAN	SLC12A7	Solute carrier family 12 member 7	10	557750	539190	548390	594480	581240	604370	430400	417660	450280	470440	477800	484530	549470	595570	435640	477660	0.11623	1.09847	0.22748	-0.334904	4.19201	0.000316854	-0.318287	3.81683	0.000576662	0.132848	1.57921	0.100499	108.714	105.096	106.889	115.873	113.292	117.801	83.8914	81.4082	87.7663	91.6958	93.1304	94.4422
Q7Z478	DHX29_HUMAN	DHX29	ATP-dependent RNA helicase DHX29	28	3923400	3745200	3991600	4027900	3807700	3681800	2916100	2822800	2816200	3095900	3173100	3010100	3894500	3846700	2862800	3099000	-0.0178168	2.34332e-14	1	-0.444011	5.18426	5.11383e-05	-0.311819	3.81683	0.000576662	0.114376	1.57921	0.100499	114.798	109.584	116.794	117.856	111.413	107.729	85.3247	82.5948	82.4017	90.5856	92.8445	88.0751
P53611	PGTB2_HUMAN	RABGGTB	Geranylgeranyl transferase type-2 subunit beta	3	1325200	1368800	1291300	1133200	1192700	1111400	1501900	1562100	1476500	1600800	1676100	1650200	1333400	1146300	1515300	1642400	-0.218125	2.53853	0.0246009	0.184494	2.53853	0.00726902	0.518821	6.01461	1.12399e-05	0.116202	1.57921	0.100499	94.1516	97.2493	91.7431	80.5106	84.7379	78.9618	106.706	110.983	104.901	113.732	119.082	117.242
O75475	PSIP1_HUMAN	PSIP1	PC4 and SFRS1-interacting protein	17	9379600	9516100	9941900	10315000	9572000	11345000	8520900	8273500	8185900	9033900	9526900	9205600	9616700	10413000	8335700	9259400	0.114772	1.09847	0.22748	-0.206239	2.53853	0.00726902	-0.169395	2.06514	0.0171694	0.151615	1.57921	0.100499	99.7686	101.22	105.75	109.718	101.815	120.674	90.6348	88.0032	87.0715	96.0914	101.335	97.9178
P04083	ANXA1_HUMAN	ANXA1	Annexin A1	25	48794000	43028000	45769000	62912000	60617000	68255000	51920000	53042000	55961000	48859000	47619000	49303000	45904000	63963000	53692000	48659000	0.478618	5.75308	0.000133846	0.226087	2.99023	0.00306281	-0.394531	4.87383	7.7593e-05	-0.142	1.57921	0.100499	92.0527	81.1748	86.3459	118.687	114.357	128.767	97.9501	100.067	105.574	92.1753	89.836	93.013
Q96AY3	FKB10_HUMAN	FKBP10	Peptidyl-prolyl cis-trans isomerase FKBP10	18	10816000	10837000	10860000	10259000	9893800	11458000	8465800	8674300	9290400	7754500	7795100	7591900	10849000	10543000	8821500	7721900	-0.0412766	1.09847	0.22748	-0.298466	4.54372	0.000162103	-0.449258	4.87383	7.7593e-05	-0.192068	1.57921	0.100499	114.157	114.379	114.622	108.278	104.424	120.933	89.3521	91.5527	98.0553	81.8447	82.2732	80.1286
P50542	PEX5_HUMAN	PEX5	Peroxisomal targeting signal 1 receptor	17	1199400	1332700	1315400	1221400	1284000	1273400	1502800	1537200	1469200	1549400	1655000	1753800	1288900	1260500	1503100	1657800	-0.0321442	0	1	0.221801	3.41654	0.00133562	0.395274	4.87383	7.7593e-05	0.141329	1.57921	0.100499	84.1994	93.5573	92.3428	85.7439	90.1385	89.3943	105.499	107.913	103.14	108.77	116.183	123.119
Q6NYC1	JMJD6_HUMAN	JMJD6	Bifunctional arginine demethylase and lysyl-hydroxylase JMJD6	7	2061100	2047900	2101100	1876600	2076400	1922000	2253800	2192200	2341700	2071500	2047700	2133400	2070700	1958300	2262600	2085000	-0.0805168	1.09847	0.22748	0.127863	1.57921	0.0474517	0.0904456	1.09847	0.11891	-0.117934	1.57921	0.100499	98.439	97.8086	100.349	89.6272	99.1698	91.7956	107.642	104.7	111.841	98.9357	97.799	101.892
P26641	EF1G_HUMAN	EEF1G	Elongation factor 1-gamma	25	109970000	114820000	110810000	104100000	112710000	102680000	89335000	95284000	85897000	95865000	103830000	99246000	111900000	106570000	90240000	99710000	-0.0704087	1.09847	0.22748	-0.310371	3.81683	0.000627737	-0.0959913	0.651548	0.289414	0.143971	1.57921	0.100499	107.766	112.518	108.589	102.013	110.451	100.622	87.5442	93.374	84.1751	93.9433	101.749	97.2565
Q8TF05	PP4R1_HUMAN	PPP4R1	Serine/threonine-protein phosphatase 4 regulatory subunit 1	24	5083100	4964000	5403600	5404700	5502300	5633500	4873600	4925100	4831600	5072000	5135800	5416000	5158500	5516200	4890600	5215800	0.0967231	1.09847	0.22748	-0.0769401	1.09847	0.122923	-0.0807862	0.651548	0.289414	0.0928771	1.57921	0.100499	97.9949	95.6988	104.174	104.195	106.076	108.606	93.956	94.9489	93.1463	97.7809	99.0108	104.413
Q9NX20	RM16_HUMAN	MRPL16	39S ribosomal protein L16 mitochondrial	4	4100100	4376900	4548500	4852600	4627000	4356100	4191400	3857800	3808500	4488200	4475100	4286700	4341800	4611900	3952600	4416600	0.087068	0.651548	0.43626	-0.135491	1.57921	0.0474517	-0.0624251	0.651548	0.289414	0.160134	1.57921	0.100499	94.6743	101.066	105.028	112.05	106.841	100.586	96.7825	89.0794	87.9411	103.636	103.333	98.983
Q8NB49	AT11C_HUMAN	ATP11C	Phospholipid-transporting ATPase IG	6	671620	683750	660700	644960	681680	668030	593520	574350	571820	623990	663140	604410	672020	664890	579900	630510	-0.0153885	0.27502	0.719916	-0.2127	2.99023	0.00306281	-0.0765964	0.651548	0.289414	0.120715	1.57921	0.100499	105.463	107.368	103.748	101.277	107.043	104.899	93.199	90.1888	89.7915	97.9836	104.131	94.909
Q16698	DECR_HUMAN	DECR1	2 4-dienoyl-CoA reductase mitochondrial	15	9538300	9383100	9884300	9955400	9100600	10599000	8258600	8394900	8510800	7635400	7668300	7166900	9611600	9894700	8397400	7512900	0.0418794	0	1	-0.194834	2.53853	0.00726902	-0.397286	4.19201	0.000284301	-0.160573	1.57921	0.100499	107.883	106.128	111.797	112.601	102.933	119.881	93.4093	94.951	96.2619	86.3606	86.7327	81.0616
Q9NWM8	FKB14_HUMAN	FKBP14	Peptidyl-prolyl cis-trans isomerase FKBP14	6	3198500	3407300	3324700	3244800	3343100	3373200	2742900	3041700	2967100	2692200	2587300	2561800	3310100	3320400	2917300	2613700	0.00448225	0	1	-0.182241	2.53853	0.00726902	-0.345263	4.19201	0.000284301	-0.15854	1.57921	0.100499	105.201	112.068	109.351	106.723	109.957	110.947	90.2156	100.043	97.5897	88.548	85.0978	84.2591
Q9UI10	EI2BD_HUMAN	EIF2B4	Translation initiation factor eIF-2B subunit delta	15	2795900	2753500	2784000	2901200	2761100	2552700	2455900	2419700	2402500	2621300	2802300	2602100	2779800	2748100	2428500	2680800	-0.0165466	0	1	-0.194916	2.53853	0.00726902	-0.0357709	0.651548	0.289414	0.142598	1.57921	0.100499	105.333	103.735	104.884	109.3	104.022	96.1704	92.5236	91.1598	90.5118	98.7549	105.574	98.0315
P07195	LDHB_HUMAN	LDHB	L-lactate dehydrogenase B chain	17	76806000	72835000	75395000	77488000	79838000	84725000	85946000	86822000	93725000	100240000	93452000	102970000	75051000	80730000	88862000	98937000	0.105234	1.09847	0.22748	0.243695	3.41654	0.00133562	0.293405	3.81683	0.000576662	0.154944	1.57921	0.100499	89.4617	84.8364	87.8182	90.2561	92.9933	98.6856	100.108	101.128	109.169	116.757	108.851	119.937
P29084	T2EB_HUMAN	GTF2E2	Transcription initiation factor IIE subunit beta	10	2678400	2886400	2778900	2891000	2868400	2714000	3432800	3082900	3273800	3529000	3433200	3710200	2784500	2831600	3263200	3559600	0.0241992	0.27502	0.719916	0.228869	2.53853	0.00726902	0.330098	3.81683	0.000576662	0.125428	1.57921	0.100499	86.2169	92.9124	89.452	93.0604	92.3329	87.3629	110.501	99.2376	105.383	113.597	110.514	119.43
Q92879	CELF1_HUMAN	CELF1	CUGBP Elav-like family member 1	8	2534200	2655100	2638600	2655800	2632500	2597000	2959700	3062100	2789300	3034800	3486900	3246100	2612800	2633600	2942400	3264900	0.0114395	0	1	0.171397	2.06514	0.0184979	0.310003	3.81683	0.000576662	0.150045	1.57921	0.100499	88.6805	92.9112	92.3338	92.9357	92.1203	90.8781	103.57	107.154	97.6073	106.198	122.019	113.592
Q96JN2	CC136_HUMAN	CCDC136	Coiled-coil domain-containing protein 136	1	20213	25436	27403	13729	11447	18560	17663	24011	30503	14988	18877	13505	24351	16367	24059	15790	-0.573191	2.01656	0.0576975	-0.0174043	2.60368e-15	1	-0.0517787	0.239658	0.641969	-0.607566	1.58336	0.100499	102.632	129.152	139.14	69.7095	58.1226	94.2391	89.6846	121.917	154.88	76.1021	95.8487	68.5722
Q9UPN9	TRI33_HUMAN	TRIM33	E3 ubiquitin-protein ligase TRIM33	14	5222200	5565800	5493300	5018000	5182500	4724000	4559500	4688600	4443100	4788800	5105400	5036400	5430500	4974800	4565300	4979100	-0.126447	1.09847	0.22748	-0.250375	2.99023	0.00306281	0.00124646	0	1	0.125175	1.57921	0.100499	104.745	111.637	110.183	100.649	103.949	94.7523	91.4528	94.0422	89.1181	96.052	102.402	101.018
Q96DV4	RM38_HUMAN	MRPL38	39S ribosomal protein L38 mitochondrial	11	3818000	3804600	3842500	3940700	3751100	3510400	3424700	3373800	3219800	3582500	3614500	3537900	3826200	3734900	3348700	3581000	-0.0348427	1.09847	0.22748	-0.192311	2.99023	0.00306281	-0.0607071	0	1	0.0967614	1.57921	0.100499	105.517	105.147	106.194	108.908	103.668	97.0159	94.6475	93.2408	88.9847	99.0085	99.8929	97.7759
P51531	SMCA2_HUMAN	SMARCA2	Probable global transcription activator SNF2L2	11	1928100	2117100	2034300	1696000	1677600	1636200	1645100	1548200	1480800	1391300	1438500	1336900	2035600	1676000	1563000	1392900	-0.280432	3.81683	0.00322528	-0.381136	4.87383	8.62603e-05	-0.26693	2.99023	0.00281066	-0.166226	1.57921	0.100499	116.092	127.472	122.486	102.117	101.009	98.5163	99.0522	93.2178	89.1596	83.7708	86.6127	80.4953
Q8WTS6	SETD7_HUMAN	SETD7	Histone-lysine N-methyltransferase SETD7	6	2726300	2898100	2798100	2323000	2472800	2331500	2239800	2192500	2144200	1979600	1982200	2032200	2808600	2375700	2192200	2003600	-0.241499	3.41654	0.00623886	-0.357472	4.54372	0.000162103	-0.245758	2.99023	0.00281066	-0.129785	1.57921	0.100499	116.342	123.673	119.406	99.1312	105.524	99.494	95.5808	93.5623	91.5012	84.4771	84.588	86.7217
Q8NBX0	SCPDL_HUMAN	SCCPDH	Saccharopine dehydrogenase-like oxidoreductase	10	2105500	2231600	2209600	2121500	2141900	1976200	2282400	2225900	2090500	2031600	1978000	1987300	2183500	2082200	2206100	2004700	-0.0685339	1.09847	0.22748	0.0148557	4.69145e-14	1	-0.0547223	0.27502	0.599018	-0.138112	1.57921	0.100499	99.543	105.505	104.465	100.299	101.264	93.43	107.906	105.235	98.8338	96.0492	93.5151	93.9548
Q92552	RT27_HUMAN	MRPS27	28S ribosomal protein S27 mitochondrial	13	8092800	8071700	8098200	8976500	8243900	7819100	7819200	7804100	7874300	8586100	9153700	8277600	8094200	8347600	7841100	8679900	0.044473	1.09847	0.22748	-0.0458324	0	1	0.056317	0.27502	0.599018	0.146622	1.57921	0.100499	98.276	98.0198	98.3416	109.007	100.111	94.9523	94.9535	94.7701	95.6226	104.266	111.159	100.52
Q7Z5K2	WAPL_HUMAN	WAPL	Wings apart-like protein homolog	29	5907400	6288600	6099600	5695800	6004700	5557400	6112900	6149500	5901900	6466500	7048800	6783000	6110400	5768700	6069100	6777500	-0.0830206	1.09847	0.22748	-0.00978423	2.34332e-14	1	0.232507	2.99023	0.00281066	0.159271	1.57921	0.100499	95.7748	101.955	98.8909	92.3442	97.3523	90.1004	99.1065	99.6999	95.6857	104.839	114.28	109.971
Q13409	DC1I2_HUMAN	DYNC1I2	Cytoplasmic dynein 1 intermediate chain 2	24	5682000	5423800	5796500	6020700	5989100	6255300	5690200	5795900	5982800	5175800	5340100	5529300	5667100	6112500	5837700	5372300	0.109152	1.09847	0.22748	0.0427894	0.27502	0.609509	-0.186223	2.53853	0.00669582	-0.11986	1.57921	0.100499	99.2756	94.7644	101.276	105.193	104.641	109.292	99.4189	101.266	104.531	90.4313	93.302	96.6077
Q8TD19	NEK9_HUMAN	NEK9	Serine/threonine-protein kinase Nek9	13	3032500	2919400	2990100	2889200	2820900	3178000	2746300	2747000	2968400	2614000	2537800	2561700	2980700	2965600	2820600	2571100	-0.00732716	2.34332e-14	1	-0.0796491	0.651548	0.296173	-0.205938	2.53853	0.00669582	-0.133616	1.57921	0.100499	107.013	103.022	105.516	101.956	99.5457	112.147	96.9131	96.9378	104.751	92.2444	89.5555	90.3988
Q6UB35	C1TM_HUMAN	MTHFD1L	Monofunctional C1-tetrahydrofolate synthase mitochondrial	30	17965000	19104000	19334000	18185000	18171000	16721000	17527000	16906000	16615000	18767000	19187000	17812000	18809000	17708000	17018000	18593000	-0.0870219	1.09847	0.22748	-0.144362	1.57921	0.0474517	0.0703583	1.09847	0.11891	0.127698	1.57921	0.100499	99.6699	105.989	107.265	100.89	100.813	92.7682	97.2399	93.7946	92.1801	104.119	106.45	98.821
O43920	NDUS5_HUMAN	NDUFS5	NADH dehydrogenase [ubiquinone] iron-sulfur protein 5	3	210050	214750	246020	227480	226610	203620	205210	249370	189920	238580	265470	241080	227920	220550	214830	248380	-0.0474218	0.124109	0.866866	-0.0853321	0.45405	0.434371	0.171443	1.10312	0.11891	0.209354	1.58564	0.100499	92.7318	94.8068	108.612	100.427	100.043	89.8932	90.5951	110.091	83.845	105.327	117.198	106.431
P82932	RT06_HUMAN	MRPS6	28S ribosomal protein S6 mitochondrial	4	1710700	1565400	1479400	1529300	1382100	1311400	1367400	1542400	1313900	1792800	1833900	1453700	1585200	1408500	1412100	1697600	-0.170505	1.10312	0.22748	-0.166823	0.872283	0.194714	0.269337	1.8301	0.0276418	0.265654	1.58564	0.100499	112.285	102.748	97.1032	100.379	90.7168	86.0762	89.7519	101.238	86.2403	117.674	120.372	95.4164
Q12965	MYO1E_HUMAN	MYO1E	Unconventional myosin-Ie	32	14581000	14562000	14760000	16292000	16663000	17022000	16674000	15877000	17549000	15339000	15067000	15288000	14641000	16675000	16713000	15247000	0.187673	2.53853	0.0246009	0.190957	2.53853	0.00726902	-0.129161	1.57921	0.0453315	-0.132445	1.57921	0.100499	92.2488	92.1286	93.3813	103.074	105.421	107.692	105.49	100.448	111.026	97.0444	95.3236	96.7217
Q9BR61	ACBD6_HUMAN	ACBD6	Acyl-CoA-binding domain-containing protein 6	7	1183800	1168700	1223000	1195900	1182500	1203300	1222200	1147500	1264900	1275400	1274500	1346700	1194800	1196500	1211600	1298900	0.00205125	4.69145e-14	1	0.0201443	0	1	0.11847	1.57921	0.0453315	0.100377	1.57921	0.100499	96.7131	95.4794	99.9156	97.7016	96.6068	98.3061	99.8502	93.7474	103.339	104.197	104.123	110.022
O15371	EIF3D_HUMAN	EIF3D	Eukaryotic translation initiation factor 3 subunit D	25	24659000	25499000	24902000	26083000	26536000	24063000	25731000	25399000	25133000	28382000	26767000	27619000	25040000	25592000	25454000	27617000	0.0314583	4.69145e-14	1	0.0236578	4.69145e-14	1	0.109864	1.57921	0.0453315	0.117664	1.57921	0.100499	95.2168	98.4603	96.1551	100.715	102.464	92.9154	99.3561	98.0742	97.047	109.593	103.356	106.646
Q9UQ16	DYN3_HUMAN	DNM3	Dynamin-3	2	1124500	1103800	1236800	1224200	1213200	1662200	659740	655910	795590	852270	855570	919720	1156400	1368300	705460	875850	0.242744	1.0015	0.267465	-0.713004	3.72873	0.000748172	-0.643629	3.23974	0.00174146	0.31212	1.57352	0.101664	109.676	107.657	120.629	119.4	118.327	162.12	64.3466	63.973	77.5965	83.1246	83.4465	89.7033
Q8WUZ0	BCL7C_HUMAN	BCL7C	B-cell CLL/lymphoma 7 protein family member C	2	88472	63198	69101	56388	62166	69454	79987	76275	84574	70084	57453	65332	76129	62669	80279	66096	-0.280694	0.820891	0.345648	0.0765765	0.649109	0.297732	0.076811	0.0963724	0.839523	-0.28046	1.57352	0.101664	126.016	90.0167	98.4247	80.3168	88.5467	98.9275	113.93	108.643	120.464	99.8248	81.8337	93.0562
Q9HBL7	PLRKT_HUMAN	PLGRKT	Plasminogen receptor (KT)	2	844380	827530	711780	595870	486710	545210	484650	540880	433190	417540	406590	323980	799100	543510	486240	383350	-0.556069	2.71362	0.0192913	-0.716707	3.72873	0.000748172	-0.503644	2.71362	0.00479988	-0.343006	1.57352	0.101664	153.099	150.044	129.057	108.04	88.2479	98.8548	87.8744	98.0697	78.5439	75.7063	73.7209	58.7425
P49116	NR2C2_HUMAN	NR2C2	Nuclear receptor subfamily 2 group C member 2	1	20992	15685	23857	19755	20066	18153	26393	31870	27333	20611	23997	19720	20178	19324	28532	21443	-0.0623894	0.0788724	0.93635	0.499798	2.21158	0.0138153	0.150113	0.512952	0.380442	-0.412074	1.56899	0.102677	93.8428	70.1183	106.65	88.3129	89.7032	81.1513	117.987	142.472	122.19	92.1395	107.276	88.1564
Q92481	AP2B_HUMAN	TFAP2B	Transcription factor AP-2-beta	1	42138	36354	35913	58579	63448	62494	32646	24341	33671	35770	38836	36465	38135	61507	30219	37023	0.689635	3.92113	0.00267809	-0.33566	1.7815	0.0325008	-0.732329	4.08683	0.000341448	0.292966	1.56632	0.103204	100.999	87.1355	86.0784	140.406	152.076	149.789	78.2479	58.342	80.7047	85.7357	93.0845	87.4015
Q8WUU5	GATD1_HUMAN	GATAD1	GATA zinc finger domain-containing protein 1	3	113110	97202	95622	93124	69938	94747	105260	96195	89994	80601	74726	87408	101980	85936	98623	85248	-0.246952	1.35211	0.162064	-0.0482902	0.10774	0.825684	-0.0115966	0.237188	0.645334	-0.210258	1.56632	0.103204	123.626	106.239	104.512	101.782	76.4401	103.556	115.046	105.138	98.3606	88.0944	81.6732	95.5342
Q9HBH0	RHOF_HUMAN	RHOF	Rho-related GTP-binding protein RhoF	3	20476	11227	25705	26691	18074	17767	240880	221390	244120	359720	392170	350200	19206	20895	235460	367360	0.121601	0.289348	0.713029	3.61585	7.59524	9.10364e-07	4.13596	8.09828	4.09003e-07	0.641713	1.56174	0.104242	12.7416	6.98624	15.9955	16.609	11.2469	11.0559	149.893	137.765	151.909	223.843	244.036	217.919
Q9UBW7	ZMYM2_HUMAN	ZMYM2	Zinc finger MYM-type protein 2	7	336150	331880	308070	349660	278740	353210	514460	528930	534950	596060	589130	583100	333820	329150	526110	590370	-0.0203252	0	1	0.656294	5.41452	3.37559e-05	0.842874	6.43376	5.73599e-06	0.166255	1.54891	0.105494	76.0472	75.0812	69.6946	79.1035	63.0593	79.9066	116.386	119.66	121.022	134.847	133.279	131.915
O95379	TFIP8_HUMAN	TNFAIP8	Tumor necrosis factor alpha-induced protein 8	2	694730	672960	630970	562710	543350	674060	341580	320950	362450	289880	283290	331060	666220	593370	341660	301410	-0.167067	1.0137	0.262411	-0.963437	6.10183	1.05175e-05	-0.977205	6.37575	6.20117e-06	-0.180834	1.55267	0.105494	146.054	141.477	132.65	118.299	114.229	141.709	71.8109	67.4738	76.1985	60.9419	59.5565	69.5993
P10620	MGST1_HUMAN	MGST1	Microsomal glutathione S-transferase 1	2	2810200	2961700	2568700	5315400	5284400	4829100	3660000	3829900	3289700	4141300	4318600	3807500	2780700	5144300	3598500	4091000	0.887527	6.27813	5.64051e-05	0.371948	3.08593	0.0025396	-0.330521	2.49518	0.00725342	0.185058	1.54891	0.105494	72.031	75.9143	65.8409	136.244	135.45	123.779	93.8131	98.168	84.3216	106.15	110.694	97.5938
Q9UH17	ABC3B_HUMAN	APOBEC3B	DNA dC->dU-editing enzyme APOBEC-3B	9	1406100	1470600	1612600	1247300	1064100	1029000	1647900	1647500	1645300	1307400	1480900	1474400	1500400	1120800	1649500	1423900	-0.420818	2.88571	0.0146332	0.136682	1.0137	0.146136	0.345319	2.36859	0.00945737	-0.212181	1.55267	0.105494	99.0612	103.605	113.609	87.8736	74.967	72.4941	116.096	116.068	115.913	92.1077	104.331	103.873
Q8N0V3	RBFA_HUMAN	RBFA	Putative ribosome-binding factor A mitochondrial	3	278820	325150	339050	326920	294650	278800	211140	235840	194940	223130	266500	261250	318030	300130	215350	251030	-0.0835753	0.31779	0.689715	-0.56248	4.03811	0.000416865	-0.257728	1.82732	0.0277835	0.221176	1.55267	0.105494	103.388	120.568	125.722	121.224	109.258	103.381	78.2921	87.451	72.285	82.738	98.8199	96.8732
Q15390	MTFR1_HUMAN	MTFR1	Mitochondrial fission regulator 1	4	291540	331420	357050	343990	334770	324460	464170	466430	434660	441990	560440	512960	326670	334400	455080	505130	0.0337409	0.382954	0.642566	0.478286	3.8893	0.000547192	0.59508	4.81377	8.74972e-05	0.150535	1.54891	0.105494	71.9278	81.7668	88.0902	84.868	82.5933	80.0497	114.518	115.076	107.238	109.046	138.27	126.556
Q9Y2V2	CHSP1_HUMAN	CARHSP1	Calcium-regulated heat-stable protein 1	2	4041600	3587000	4208600	3819800	3825400	4711100	2980100	2930700	3470200	2570900	2597400	2836100	3945700	4118800	3127000	2668100	0.0619428	0.52592	0.517267	-0.335502	2.36859	0.0102209	-0.626411	4.63585	0.000124421	-0.228966	1.55267	0.105494	116.644	103.524	121.464	110.242	110.404	135.966	86.008	84.5823	100.153	74.1982	74.963	81.8521
Q8N3V7	SYNPO_HUMAN	SYNPO	Synaptopodin	16	2976500	2795900	2987700	3520000	3186600	3707400	2648000	2489300	2912400	3212200	3006000	2928000	2927300	3478600	2684700	3048800	0.248936	1.86863	0.0744318	-0.12481	0.925121	0.175098	-0.190265	1.23181	0.0908678	0.183481	1.54891	0.105494	98.2073	92.2486	98.5768	116.14	105.139	122.323	87.3687	82.1325	96.0924	105.984	99.1806	96.6071
P17535	JUND_HUMAN	JUND	Transcription factor jun-D	4	514070	473610	548460	412910	346700	368860	513470	449640	532510	448490	404500	433720	512050	376160	498540	428900	-0.444938	3.37134	0.00680149	-0.0385754	0.31779	0.566191	0.189295	1.0137	0.141417	-0.217068	1.55267	0.105494	113.253	104.34	120.83	90.967	76.3805	81.2625	113.121	99.0589	117.316	98.8056	89.1143	95.5516
O43182	RHG06_HUMAN	ARHGAP6	Rho GTPase-activating protein 6	2	61068	59688	80640	96426	80884	72588	124530	112610	137660	154640	176240	163910	67132	83299	124930	164930	0.311299	1.20631	0.19735	0.896047	4.07608	0.000386318	0.985483	4.33588	0.000214018	0.400734	1.55259	0.105494	55.4792	54.2255	73.26	87.6013	73.4817	65.9449	113.133	102.304	125.062	140.488	160.111	148.909
Q8WVX9	FACR1_HUMAN	FAR1	Fatty acyl-CoA reductase 1	9	1472600	1449400	1491000	1196100	1345100	1453200	1592300	1721700	1703500	1869200	2055900	1818700	1472500	1332000	1672500	1918600	-0.144674	0.925121	0.303167	0.183739	1.23181	0.0948889	0.52646	4.13524	0.000314084	0.198048	1.54891	0.105494	92.1878	90.7354	93.3397	74.8783	84.206	90.9733	99.6813	107.782	106.643	117.016	128.704	113.854
Q76FK4	NOL8_HUMAN	NOL8	Nucleolar protein 8	23	3954200	4437700	4224100	4276800	4097200	3655900	5105900	5023600	4544200	5414500	5983900	5347500	4220500	4017100	4897800	5586000	-0.0712595	0.382954	0.642566	0.21472	1.86863	0.0271127	0.475661	4.13524	0.000314084	0.189682	1.54891	0.105494	84.6339	94.9825	90.4107	91.5386	87.6946	78.2492	109.284	107.523	97.262	115.889	128.077	114.455
Q12882	DPYD_HUMAN	DPYD	Dihydropyrimidine dehydrogenase [NADP(+)]	2	111060	118940	86315	114940	98903	136710	166790	161080	185910	230640	215780	217150	105440	116850	171260	221190	0.148235	0.427679	0.605244	0.699766	3.06599	0.00265444	0.920628	4.07608	0.00034961	0.369098	1.55259	0.105494	72.2648	77.3922	56.1636	74.7894	64.3544	88.9548	108.527	104.812	120.968	150.073	140.404	141.296
Q9GZR2	REXO4_HUMAN	REXO4	RNA exonuclease 4	12	3091000	3365000	3019900	3239300	3198500	2653700	3800700	3796400	3460200	4395200	4554400	4240700	3159300	3030500	3685800	4397600	-0.0600491	0.52592	0.517267	0.222373	1.55267	0.0502561	0.537161	4.03811	0.000377658	0.254739	1.55267	0.105494	86.6332	94.3127	84.6404	90.7897	89.6462	74.3767	106.524	106.404	96.981	123.187	127.649	118.856
Q5SVS4	KMCP1_HUMAN	SLC25A30	Kidney mitochondrial carrier protein 1	2	158960	197810	204620	169020	161220	176990	213150	202520	193310	242380	231650	221540	187130	169080	202990	231860	-0.146335	0.925121	0.303167	0.117368	0.925121	0.175098	0.455548	3.8893	0.000503745	0.191845	1.54891	0.105494	80.3786	100.023	103.467	85.4654	81.5213	89.4955	107.78	102.405	97.7477	122.56	117.134	112.022
P18440	ARY1_HUMAN	NAT1	Arylamine N-acetyltransferase 1	2	111940	129620	113510	112320	104860	96109	136280	130890	120340	118660	99266	113610	120450	105150	129870	110510	-0.195986	1.0137	0.262411	0.108634	0.760144	0.242133	0.0717281	0.31779	0.557979	-0.232891	1.55267	0.105494	96.8196	112.111	98.1775	97.1483	90.6959	83.127	117.872	113.21	104.085	102.632	85.8576	98.264
Q5TAH2	SL9C2_HUMAN	SLC9C2	Sodium/hydrogen exchanger 11	1	89579	90729	70230	78296	105310	68220	61378	59640	60920	74900	78526	80660	83513	83941	60646	78029	0.00737486	8.245e-15	1	-0.461588	2.07542	0.0182649	-0.105365	0.300359	0.571359	0.363598	1.55259	0.105494	117.047	118.55	91.7651	102.304	137.602	89.1388	80.1988	77.9278	79.6003	97.8671	102.605	105.393
P35232	PHB_HUMAN	PHB	Prohibitin	17	29236000	28934000	28382000	28205000	25929000	27278000	29816000	34509000	29920000	35096000	37738000	31233000	28867000	27151000	31430000	34708000	-0.0884158	0.925121	0.303167	0.122721	0.382954	0.49851	0.354263	3.36492	0.00137995	0.143126	1.54891	0.105494	95.7835	94.7941	92.9856	92.4057	84.9491	89.3687	97.6837	113.059	98.0244	114.982	123.638	102.326
O00203	AP3B1_HUMAN	AP3B1	AP-3 complex subunit beta-1	26	4544400	4698000	5075800	4362600	4570200	5092400	5079700	5231300	5830000	4584600	4661900	4984000	4786000	4682300	5398800	4758800	-0.031603	0.168044	0.813509	0.173818	1.23181	0.0948889	0.0233805	1.51882e-14	1	-0.182041	1.54891	0.105494	92.8773	96.0165	103.738	89.1617	93.4046	104.077	103.818	106.916	119.152	93.6989	95.2787	101.862
Q96KM6	Z512B_HUMAN	ZNF512B	Zinc finger protein 512B	3	127140	115360	122870	121330	125910	125580	91807	114590	117650	124900	118610	120400	124310	124270	112250	124570	-0.0004643	1.51882e-14	1	-0.147227	1.54891	0.0505677	0.00347861	0	1	0.150241	1.54891	0.105494	106.979	97.0671	103.386	102.09	105.944	105.667	77.249	96.4192	98.994	105.094	99.8018	101.308
Q5TA31	RN187_HUMAN	RNF187	E3 ubiquitin-protein ligase RNF187	2	215790	185830	218720	229630	198030	219530	223640	222220	243170	246020	275700	278080	206780	215730	229680	266600	0.0611302	0.382954	0.642566	0.151529	1.54891	0.0505677	0.30545	2.79582	0.0040859	0.215052	1.54891	0.105494	93.9456	80.9023	95.2212	99.971	86.2137	95.5739	97.3632	96.745	105.866	107.106	120.028	121.064
P60983	GMFB_HUMAN	GMFB	Glia maturation factor beta	7	1426100	1489500	1254900	1299700	1346000	1368700	1139400	1306900	1262100	1145300	983540	1140000	1391900	1343500	1246800	1093600	-0.0510592	0.168044	0.813509	-0.158826	1.23181	0.0948889	-0.296911	2.79582	0.0040859	-0.189145	1.54891	0.105494	112.868	117.886	99.3184	102.864	106.528	108.325	90.1772	103.434	99.8883	90.6442	77.8418	90.2247
Q8N3D4	EH1L1_HUMAN	EHBP1L1	EH domain-binding protein 1-like protein 1	23	2077700	2211500	2400900	2014200	2270200	2378600	2039600	2018500	2158000	2346400	2372200	2314000	2244800	2232100	2089600	2360000	-0.00818525	0.168044	0.813509	-0.10336	0.925121	0.175098	0.0803852	0.638579	0.297074	0.17556	1.54891	0.105494	93.7245	99.7602	108.304	90.86	102.408	107.298	92.0058	91.054	97.3468	105.845	107.009	104.384
Q6JQN1	ACD10_HUMAN	ACAD10	Acyl-CoA dehydrogenase family member 10	3	113150	91695	92272	101300	97270	99851	93753	84198	102030	103660	106560	105170	100830	101470	93326	105130	0.0091283	1.51882e-14	1	-0.111574	0.638579	0.30382	0.0511212	0.638579	0.297074	0.171823	1.54891	0.105494	114.014	92.395	92.9764	102.073	98.0125	100.613	94.4687	84.8407	102.809	104.451	107.373	105.973
Q15125	EBP_HUMAN	EBP	3-beta-hydroxysteroid-Delta(8) Delta(7)-isomerase	1	1164800	1196600	1378900	939470	1027400	950230	954540	868130	947270	773310	788020	831680	1246700	972380	923310	797670	-0.358522	3.08593	0.0103119	-0.433227	3.63264	0.000872192	-0.285728	2.18532	0.013477	-0.211023	1.54891	0.105494	118.25	121.479	139.986	95.3748	104.301	96.4672	96.9047	88.1324	96.1667	78.5063	79.9997	84.432
Q9NR77	PXMP2_HUMAN	PXMP2	Peroxisomal membrane protein 2	2	230310	198000	224060	248480	237020	251550	228560	219210	269450	267130	281570	270210	217460	245680	239070	272970	0.17603	1.23181	0.189875	0.136683	0.638579	0.30382	0.151962	0.925121	0.169721	0.191309	1.54891	0.105494	94.4684	81.2155	91.9048	101.921	97.2207	103.181	93.7506	89.9154	110.523	109.571	115.494	110.835
Q9NZM5	NOP53_HUMAN	NOP53	Ribosome biogenesis protein NOP53	8	1384300	1464500	1395700	1414700	1414800	1153200	1350900	1350800	1292900	1492700	1629500	1541100	1419400	1331500	1334200	1557300	-0.0922288	0.925121	0.303167	-0.0893063	0.382954	0.49851	0.225994	2.18532	0.013477	0.223072	1.54891	0.105494	98.3802	104.08	99.1904	100.541	100.548	81.9563	96.0065	95.9994	91.8846	106.084	115.806	109.524
Q96MH7	CE034_HUMAN	C5orf34	Uncharacterized protein C5orf34	1	64677	56692	65154	44401	40476	37120	43979	37973	47499	49058	53121	46698	62174	40666	43150	49625	-0.612488	4.44375	0.00119607	-0.526951	4.03811	0.000416865	0.287244	2.10017	0.0160101	0.201707	1.55267	0.105494	132.253	115.925	133.228	90.7922	82.7662	75.9038	89.9292	77.648	97.127	100.315	108.623	95.4891
P56377	AP1S2_HUMAN	AP1S2	AP-1 complex subunit sigma-2	4	496760	508580	459470	443810	455070	468350	484200	509100	420870	457680	398960	378180	488270	455740	471390	411610	-0.0994681	0.52592	0.517267	-0.050758	0.141402	0.774919	-0.146933	1.0137	0.141417	-0.195643	1.55267	0.105494	108.759	111.347	100.595	97.1664	99.6316	102.539	106.009	111.461	92.144	100.203	87.3471	82.7976
Q16637	SMN_HUMAN	SMN1	Survival motor neuron protein	4	186500	215850	233960	191140	205180	173640	195190	181030	189280	214850	222530	214330	212110	189990	188500	217240	-0.158889	1.23181	0.189875	-0.170248	0.925121	0.175098	0.193366	1.86863	0.0253797	0.204725	1.54891	0.105494	92.3465	106.879	115.847	94.6441	101.596	85.9788	96.6494	89.638	93.7231	106.384	110.187	106.127
Q9BRD0	BUD13_HUMAN	BUD13	BUD13 homolog	4	342260	355200	346150	367210	350220	301810	338930	353860	306130	366520	406760	358520	348590	339750	332980	379180	-0.0370576	0.168044	0.813509	-0.0660957	0.382954	0.49851	0.158409	1.23181	0.0908678	0.187447	1.54891	0.105494	97.9385	101.641	99.0516	105.078	100.216	86.3636	96.9856	101.258	87.5998	104.881	116.395	102.591
Q6DKI1	RL7L_HUMAN	RPL7L1	60S ribosomal protein L7-like 1	9	7012200	7929900	7203900	7464500	7404800	6038000	7157200	7117100	6343400	8181600	8351000	7682600	7382000	6969100	6872600	8072600	-0.0830394	0.52592	0.517267	-0.103156	0.31779	0.566191	0.212061	1.82732	0.0277835	0.232177	1.55267	0.105494	95.7447	108.275	98.3622	101.92	101.105	82.443	97.7246	97.177	86.6129	111.712	114.025	104.898
Q99618	CDCA3_HUMAN	CDCA3	Cell division cycle-associated protein 3	6	1101000	1074500	958010	930120	910760	835070	892320	966170	791290	1084900	1000600	1041200	1047100	891980	883260	1044300	-0.231316	1.86863	0.0744318	-0.245489	1.86863	0.0271127	0.227453	1.54891	0.0483443	0.241626	1.54891	0.105494	114.035	111.29	99.2247	96.3361	94.3309	86.4914	92.421	100.07	81.9569	112.367	103.636	107.841
Q12887	COX10_HUMAN	COX10	Protoheme IX farnesyltransferase mitochondrial	1	129350	117750	123990	124970	125340	113600	121440	128440	109000	142520	142150	132480	123700	121300	119630	139050	-0.0282659	0.168044	0.813509	-0.0482663	0.168044	0.736084	0.197024	1.54891	0.0483443	0.217025	1.54891	0.105494	102.725	93.5124	98.4679	99.2462	99.54	90.2166	96.4428	102.002	86.5635	113.184	112.89	105.21
Q16822	PCKGM_HUMAN	PCK2	Phosphoenolpyruvate carboxykinase [GTP] mitochondrial	18	4008500	3325000	3425900	4227600	3633800	4050400	3366700	2881500	3603000	3077400	2587200	2610400	3586500	3973400	3290900	2764000	0.147797	0.637436	0.445756	-0.124094	0.442611	0.442732	-0.523616	3.15231	0.0020485	-0.251725	1.54624	0.106038	117.905	97.8004	100.768	124.349	106.883	119.137	99.0269	84.7554	105.977	90.5175	76.099	76.7814
P61970	NTF2_HUMAN	NUTF2	Nuclear transport factor 2	6	7814400	6653300	6985800	6841900	5914000	7793800	7457800	7882600	8358300	6795700	6586200	6010100	7151200	6853300	7899600	6464000	-0.0613865	0.269457	0.727569	0.143594	0.637436	0.304399	-0.0843716	0.269457	0.606082	-0.289352	1.54624	0.106038	110.199	93.8253	98.5142	96.4849	83.3996	109.909	105.17	111.161	117.869	95.8334	92.879	84.7548
Q96E22	NGBR_HUMAN	NUS1	Dehydrodolichyl diphosphate synthase complex subunit NUS1	4	126260	145110	99287	142380	121610	89780	98828	115780	76219	128090	132070	131810	126370	121240	99385	133640	-0.0597883	0.0658624	0.960083	-0.346554	1.00656	0.148127	0.140486	0.415351	0.460823	0.427252	1.54215	0.106984	107.667	123.741	84.6663	121.414	103.702	76.5592	84.2749	98.7306	64.9952	109.228	112.622	112.4
Q6PIU2	NCEH1_HUMAN	NCEH1	Neutral cholesterol ester hydrolase 1	17	16667000	18950000	17014000	13773000	14300000	10621000	29187000	28940000	25676000	22604000	24301000	22378000	17565000	12921000	27946000	23119000	-0.442986	2.57732	0.0239527	0.669938	3.69597	0.000791305	0.839361	4.4972	0.000156675	-0.273563	1.5359	0.108425	81.831	93.04	83.5347	67.6222	70.2096	52.1466	143.301	142.089	126.063	110.98	119.312	109.871
Q15527	SURF2_HUMAN	SURF2	Surfeit locus protein 2	1	115190	103270	125150	174030	173570	132370	96737	111510	115360	132470	146000	124730	114540	159990	107870	134400	0.48213	2.57732	0.0239527	-0.0865578	0.232795	0.656836	-0.251449	1.11818	0.115341	0.317239	1.5359	0.108425	89.1571	79.931	96.8661	134.699	134.343	102.454	74.8745	86.3088	89.2887	102.532	113.004	96.5411
P11388	TOP2A_HUMAN	TOP2A	DNA topoisomerase 2-alpha	54	44247000	46973000	48112000	40969000	39482000	36505000	20665000	19799000	17418000	22587000	22216000	21134000	46466000	39015000	19338000	22015000	-0.252147	2.63429	0.0224021	-1.26474	8.59213	1.7855e-07	-0.825542	6.8101	3.07795e-06	0.187048	1.52068	0.109435	139.688	148.294	151.89	129.339	124.645	115.246	65.2395	62.5056	54.9887	71.3073	70.136	66.7202
P55786	PSA_HUMAN	NPEPPS	Puromycin-sensitive aminopeptidase	41	36268000	34044000	36064000	35832000	37622000	42446000	18828000	18455000	21174000	17074000	16328000	17841000	35470000	38651000	19507000	17100000	0.123906	1.14739	0.219238	-0.862607	6.97438	2.45055e-06	-1.17651	8.23802	3.36527e-07	-0.189996	1.52068	0.109435	131.099	123.059	130.361	129.523	135.993	153.43	68.0579	66.7096	76.5381	61.7177	59.0211	64.4902
Q9H2G2	SLK_HUMAN	SLK	STE20-like serine/threonine-protein kinase	36	8894600	8980000	9169600	11401000	12650000	13348000	7685400	7204800	7459500	8141300	8260400	8300200	9025800	12479000	7467600	8254300	0.467376	4.49698	0.00107778	-0.27341	2.63429	0.00620315	-0.596285	5.24154	4.32402e-05	0.144501	1.52068	0.109435	95.7311	96.6502	98.6909	122.707	136.15	143.662	82.7167	77.5441	80.2854	87.6235	88.9053	89.3337
Q9BQ95	ECSIT_HUMAN	ECSIT	Evolutionarily conserved signaling intermediate in Toll pathway mitochondrial	9	1440000	1501600	1481100	1680600	1619000	1471700	1151000	1125200	1070400	1331700	1335400	1144900	1476000	1598100	1117400	1281300	0.114665	0.792173	0.361657	-0.401547	4.22367	0.00029699	-0.318749	3.6341	0.000806997	0.197463	1.52068	0.109435	105.671	110.192	108.687	123.327	118.807	107.998	84.4636	82.5704	78.549	97.7239	97.9954	84.016
Q8WW59	SPRY4_HUMAN	SPRYD4	SPRY domain-containing protein 4	4	499750	518720	558630	525040	517950	476330	360550	346000	336420	396970	417560	363160	525700	506440	347660	392560	-0.0538484	0.203846	0.779414	-0.596563	5.24154	4.69368e-05	-0.367478	3.6341	0.000806997	0.175236	1.52068	0.109435	112.787	117.069	126.076	118.495	116.895	107.502	81.3717	78.088	75.9259	89.5913	94.2382	81.9608
O75354	ENTP6_HUMAN	ENTPD6	Ectonucleoside triphosphate diphosphohydrolase 6	3	108460	128520	129900	156780	133650	139540	62284	87394	75681	90729	83816	99386	122290	143320	75120	91311	0.228934	0.968994	0.280026	-0.703037	3.64086	0.000865648	-0.650379	3.15796	0.00202894	0.281592	1.52443	0.109435	100.415	118.987	120.265	145.151	123.737	129.19	57.6641	80.9116	70.0674	83.9993	77.599	92.0141
Q9BXR0	TGT_HUMAN	QTRT1	Queuine tRNA-ribosyltransferase catalytic subunit 1	8	2567800	2433300	2404200	2723200	2491200	2506700	1885700	1879900	2016800	2250200	1982800	2130600	2479100	2580700	1935700	2125900	0.057946	0.471917	0.562923	-0.356961	3.93631	0.000505179	-0.279689	2.98302	0.00283944	0.135218	1.52068	0.109435	112.985	107.066	105.786	119.822	109.614	110.296	82.9718	82.7166	88.7403	99.01	87.2442	93.7475
Q9UBG0	MRC2_HUMAN	MRC2	C-type mannose receptor 2	10	1654400	1643600	1773600	1374200	1316200	1894900	770800	827280	937690	657140	675840	707920	1691900	1533000	850300	681740	-0.142287	0.628143	0.454432	-0.9926	4.76469	0.000108407	-1.16906	5.3636	3.43916e-05	-0.31875	1.52443	0.109435	139.479	138.568	149.528	115.856	110.966	159.755	64.9844	69.7461	79.0545	55.402	56.9785	59.6831
Q99496	RING2_HUMAN	RNF2	E3 ubiquitin-protein ligase RING2	3	690520	694020	746350	676290	643070	589750	933210	845420	802460	939200	960740	958490	710290	636370	860360	952810	-0.158542	1.14739	0.219238	0.276532	2.63429	0.00620315	0.582323	5.24154	4.32402e-05	0.147248	1.52068	0.109435	87.412	87.8551	94.4795	85.6107	81.4054	74.6557	118.134	107.021	101.582	118.892	121.619	121.334
P07099	HYEP_HUMAN	EPHX1	Epoxide hydrolase 1	22	16072000	17339000	16557000	16893000	14892000	15604000	21206000	21491000	19087000	18581000	19411000	17993000	16669000	15807000	20608000	18664000	-0.076604	0.471917	0.562923	0.306037	3.31643	0.00162808	0.239695	2.27173	0.0112335	-0.142946	1.52068	0.109435	89.6516	96.7191	92.357	94.2313	83.0695	87.0411	118.29	119.88	106.47	103.647	108.277	100.367
Q8IYB5	SMAP1_HUMAN	SMAP1	Stromal membrane-associated protein 1	3	469870	463680	525390	482900	506000	505490	378060	343290	394720	385650	424290	413470	486320	498130	372020	407800	0.0346164	0.203846	0.779414	-0.386526	3.6341	0.000872192	-0.288661	2.27173	0.0112335	0.132482	1.52068	0.109435	106.53	105.127	119.118	109.484	114.722	114.606	85.7148	77.8316	89.492	87.4356	96.1962	93.743
Q6P9B9	INT5_HUMAN	INTS5	Integrator complex subunit 5	8	1403600	1491000	1604100	1512100	1597600	1447600	1238600	1090900	1092500	1283700	1418400	1216600	1500300	1520000	1140700	1306900	0.0188203	0.203846	0.779414	-0.395332	3.6341	0.000872192	-0.217923	2.27173	0.0112335	0.196229	1.52068	0.109435	102.723	109.12	117.397	110.664	116.921	105.943	90.6475	79.838	79.9551	93.9482	103.806	89.0374
O60476	MA1A2_HUMAN	MAN1A2	Mannosyl-oligosaccharide 1 2-alpha-mannosidase IB	8	693170	686720	700650	673270	615380	562310	812350	809810	819000	864740	883890	884290	693520	616980	813720	877640	-0.168714	1.52068	0.125957	0.230595	1.89859	0.0258321	0.508406	5.00504	6.49781e-05	0.109097	1.52068	0.109435	92.3654	91.5059	93.3621	89.7137	81.9998	74.9282	108.246	107.908	109.132	115.227	117.779	117.832
P11234	RALB_HUMAN	RALB	Ras-related protein Ral-B	4	3419600	3382200	3460700	3911400	3763300	4145500	3162400	3156700	2919600	3604600	3685300	3229400	3420800	3940100	3079600	3506400	0.203898	1.89859	0.0720868	-0.151591	1.14739	0.112767	-0.168242	1.52068	0.0510865	0.187248	1.52068	0.109435	98.0748	97.0022	99.2536	112.18	107.932	118.894	90.6983	90.5348	83.7347	103.381	105.695	92.6199
O14727	APAF_HUMAN	APAF1	Apoptotic protease-activating factor 1	10	830470	798170	893850	836790	850720	939730	697960	658950	766260	620230	622310	639930	840830	880740	713400	631350	0.066902	0.203846	0.779414	-0.237103	2.98302	0.0030962	-0.480276	4.75714	9.78435e-05	-0.176271	1.52068	0.109435	108.85	104.617	117.157	109.679	111.504	123.171	91.482	86.369	100.434	81.2939	81.5666	83.876
Q9H3H1	MOD5_HUMAN	TRIT1	tRNA dimethylallyltransferase	2	384950	342200	381120	373600	342870	360310	283350	276240	296420	332860	336430	296810	369420	358930	285340	322030	-0.0415595	0.203846	0.779414	-0.37258	3.6341	0.000872192	-0.156507	1.52068	0.0510865	0.174513	1.52068	0.109435	115.279	102.477	114.132	111.88	102.677	107.9	84.8531	82.7239	88.7671	99.6796	100.749	88.8839
O75674	TM1L1_HUMAN	TOM1L1	TOM1-like protein 1	3	545740	557100	615680	493650	463940	512870	401920	379450	420910	347880	380810	344260	572840	490150	402510	361750	-0.224909	2.27173	0.0380489	-0.509108	5.00504	7.20027e-05	-0.43823	4.49698	0.000156675	-0.154032	1.52068	0.109435	119.85	122.345	135.21	108.411	101.886	112.632	88.266	83.3314	92.4364	76.3982	83.63	75.6032
Q92769	HDAC2_HUMAN	HDAC2	Histone deacetylase 2	9	2226000	2358800	2487000	2482500	2496700	2239600	1968200	1975500	1965000	2097700	2336700	2163600	2357300	2407800	1971300	2202800	0.0305802	0.203846	0.779414	-0.257988	2.63429	0.00620315	-0.128377	1.14739	0.108608	0.160191	1.52068	0.109435	99.6817	105.629	111.369	111.168	111.804	100.291	88.1372	88.4641	87.9939	93.9363	104.639	96.8874
Q9NTG7	SIR3_HUMAN	SIRT3	NAD-dependent protein deacetylase sirtuin-3 mitochondrial	1	18754	19262	19293	17699	15689	17415	18446	20447	22212	19067	18178	17628	19103	16934	20368	18291	-0.173876	1.52068	0.125957	0.0925051	0.792173	0.226962	0.111211	0.792173	0.219865	-0.15517	1.52068	0.109435	100.428	103.148	103.314	94.778	84.0145	93.2572	98.7782	109.494	118.945	102.104	97.343	94.3978
O00468	AGRIN_HUMAN	AGRN	Agrin	30	2911000	2620900	2986500	3181100	2873200	3363100	2721400	2496100	2663600	2975900	3063400	3053100	2860300	3160900	2636700	3038500	0.144169	1.52068	0.125957	-0.117433	0.792173	0.226962	-0.0569761	0.792173	0.219865	0.204626	1.52068	0.109435	100.065	90.0929	102.66	109.35	98.7657	115.606	93.5476	85.8029	91.5607	102.296	105.304	104.95
O75530	EED_HUMAN	EED	Polycomb protein EED	6	1080200	1095700	1149700	1061800	1067200	1043900	919970	911080	819440	947450	1029300	894270	1108500	1057600	883500	957020	-0.0678147	0.471917	0.562923	-0.327307	3.31643	0.00162808	-0.144173	0.792173	0.219865	0.115319	1.52068	0.109435	107.84	109.388	114.779	106.003	106.542	104.216	91.8439	90.9563	81.8076	94.5873	102.759	89.2781
P40692	MLH1_HUMAN	MLH1	DNA mismatch repair protein Mlh1	14	1772900	1888400	1956400	1763800	1969600	1716800	1556300	1494600	1487500	1615200	1703800	1765000	1876300	1818800	1515600	1703000	-0.0449036	0.203846	0.779414	-0.308001	2.98302	0.0030962	-0.0949085	0.792173	0.219865	0.168189	1.52068	0.109435	102.825	109.524	113.468	102.297	114.233	99.5713	90.2626	86.6841	86.2723	93.6787	98.8173	102.367
Q969Q0	RL36L_HUMAN	RPL36AL	60S ribosomal protein L36a-like	1	78238	82202	87678	81658	80999	78177	67267	59347	73003	72835	76199	77869	82706	80278	66539	75635	-0.0429873	0.203846	0.779414	-0.313792	2.98302	0.0030962	-0.0859507	0.792173	0.219865	0.184854	1.52068	0.109435	102.554	107.75	114.928	107.037	106.173	102.474	88.1735	77.792	95.6923	95.4721	99.8816	102.071
Q8TCJ2	STT3B_HUMAN	STT3B	Dolichyl-diphosphooligosaccharide--protein glycosyltransferase subunit STT3B	13	6790800	7534400	7396000	7346100	7358700	7200700	6393900	6405600	5605900	6187300	7080100	6987000	7240400	7307100	6139800	6753100	0.0132295	0.203846	0.779414	-0.237878	2.27173	0.0121296	-0.113749	0.792173	0.219865	0.137358	1.52068	0.109435	99.0316	109.876	107.857	107.13	107.313	105.009	93.2435	93.4141	81.7519	90.2306	103.25	101.893
P51970	NDUA8_HUMAN	NDUFA8	NADH dehydrogenase [ubiquinone] 1 alpha subcomplex subunit 8	3	2413800	2656100	2806000	2952200	3066000	3153300	2543500	2331300	2753200	2819800	2929600	2883100	2628000	3059000	2544300	2883400	0.219095	2.27173	0.0380489	-0.0466965	3.60658e-14	1	-0.0852891	0.471917	0.41107	0.180502	1.52068	0.109435	86.9632	95.6926	101.093	106.36	110.46	113.605	91.6359	83.9909	99.1909	101.59	105.546	103.871
Q8IXK0	PHC2_HUMAN	PHC2	Polyhomeotic-like protein 2	7	774540	922190	856960	808880	857630	764860	690540	709610	663200	741660	801750	735070	854110	813240	690340	768040	-0.0707407	0.792173	0.361657	-0.307115	3.31643	0.00162808	-0.0824997	0.471917	0.41107	0.153874	1.52068	0.109435	99.6525	118.649	110.257	104.071	110.343	98.4071	88.845	91.2986	85.3275	95.4222	103.153	94.5743
Q86W50	MET16_HUMAN	METTL16	RNA N6-adenosine-methyltransferase METTL16	14	2321700	2497200	2471200	2230900	2498800	2228700	2739200	2864700	2747600	3046500	3207700	3230500	2434600	2322100	2794300	3164700	-0.0682547	0.203846	0.779414	0.198802	1.89859	0.0258321	0.446639	3.93631	0.00046248	0.179582	1.52068	0.109435	86.8339	93.3978	92.4254	83.4379	93.4576	83.3556	102.449	107.143	102.763	113.942	119.971	120.824
Q9NX24	NHP2_HUMAN	NHP2	H/ACA ribonucleoprotein complex subunit 2	4	988680	1098900	1104700	1130600	1066500	997750	1271500	1218200	1179000	1431100	1416500	1411400	1064100	1065000	1222900	1419700	0.00121969	0.203846	0.779414	0.200673	1.89859	0.0258321	0.414733	3.93631	0.00046248	0.21528	1.52068	0.109435	82.8802	92.1199	92.6061	94.7772	89.4038	83.6405	106.589	102.121	98.8346	119.968	118.744	118.316
P30085	KCY_HUMAN	CMPK1	UMP-CMP kinase	12	24024000	23425000	23015000	21824000	24008000	24186000	25422000	25735000	28503000	23995000	21571000	25327000	23491000	23354000	26565000	23642000	-0.00843846	0.203846	0.779414	0.177419	1.52068	0.0535162	0.0176824	0.203846	0.683846	-0.168175	1.52068	0.109435	99.0561	96.5863	94.8958	89.9851	98.9902	99.7241	104.82	106.111	117.524	98.9366	88.9419	104.429
Q9BYD6	RM01_HUMAN	MRPL1	39S ribosomal protein L1 mitochondrial	10	1939600	2140100	2015500	2067700	1995800	1865500	2333500	2205400	2087300	2537200	2495700	2399500	2033200	1980200	2214200	2481000	-0.038106	0.203846	0.779414	0.123033	1.52068	0.0535162	0.325276	3.6341	0.000806997	0.164136	1.52068	0.109435	89.2358	98.4603	92.7278	95.1294	91.8214	85.8267	107.358	101.465	96.0311	116.73	114.82	110.395
Q8N961	ABTB2_HUMAN	ABTB2	Ankyrin repeat and BTB/POZ domain-containing protein 2	8	220000	220610	201970	225360	236910	248450	255160	277190	258450	304070	288240	318530	216850	244460	275200	304500	0.172901	1.52068	0.125957	0.343783	3.31643	0.00162808	0.316844	3.31643	0.00150785	0.145962	1.52068	0.109435	86.4174	86.657	79.3351	88.5229	93.0598	97.5928	100.228	108.882	101.521	119.441	113.223	125.121
Q14241	ELOA1_HUMAN	ELOA	Elongin-A	17	2492200	2676400	2493300	2403500	2549600	2178600	2321000	2169600	2121500	2470200	2452800	2345200	2564300	2388900	2213600	2440200	-0.102219	0.471917	0.562923	-0.212171	2.27173	0.0121296	0.0306529	1.82258e-14	1	0.140605	1.52068	0.109435	104.298	112.007	104.344	100.586	106.701	91.1742	97.1336	90.7976	88.7846	103.378	102.649	98.1464
Q16563	SYPL1_HUMAN	SYPL1	Synaptophysin-like protein 1	3	2546700	2860200	2887400	2747000	2758600	2641100	2434000	2281300	2511100	2146500	2166800	2268500	2764800	2715600	2408800	2193900	-0.0259041	0.203846	0.779414	-0.198861	1.89859	0.0258321	-0.307773	3.31643	0.00150785	-0.134817	1.52068	0.109435	101.029	113.465	114.545	108.975	109.435	104.774	96.5579	90.5002	99.6165	85.1527	85.958	89.9925
Q96IY1	NSL1_HUMAN	NSL1	Kinetochore-associated protein NSL1 homolog	5	981910	1033100	1127000	1014700	1002100	1024500	960010	879920	914640	949480	1050800	1046900	1048800	1016500	918190	1021500	-0.0451294	0.203846	0.779414	-0.191875	1.89859	0.0258321	0.00707899	5.42916e-14	1	0.153825	1.52068	0.109435	98.3134	103.439	112.84	101.596	100.335	102.578	96.1207	88.1017	91.578	95.0664	105.211	104.821
P54277	PMS1_HUMAN	PMS1	PMS1 protein homolog 1	8	864550	911690	974950	930200	1006500	823560	1015100	994570	1015500	1110400	1102200	1166700	917060	920080	1009800	1126400	0.00474318	1.82258e-14	1	0.138982	1.52068	0.0535162	0.291888	3.31643	0.00150785	0.15765	1.52068	0.109435	87.065	91.8123	98.1829	93.6764	101.36	82.9371	102.226	100.159	102.267	111.824	110.998	117.493
Q8NCD3	HJURP_HUMAN	HJURP	Holliday junction recognition protein	5	593130	674200	627430	590840	593600	528510	520230	524210	540320	572740	599200	587260	631580	570980	528250	586400	-0.145525	1.52068	0.125957	-0.257745	2.98302	0.0030962	0.0384449	0.203846	0.683846	0.150664	1.52068	0.109435	102.386	116.381	108.307	101.991	102.467	91.2316	89.8023	90.4893	93.2703	98.8666	103.434	101.373
O00330	ODPX_HUMAN	PDHX	Pyruvate dehydrogenase protein X component mitochondrial	10	3648400	3734900	3806900	3598200	3284400	3344600	3756200	3881800	3660300	4091600	4453100	4047700	3730100	3409100	3766100	4197400	-0.129823	1.14739	0.219238	0.013857	0	1	0.300105	2.98302	0.00283944	0.156425	1.52068	0.109435	96.6291	98.9201	100.827	95.2995	86.9884	88.5828	99.4842	102.811	96.9443	108.367	117.942	107.205
Q53GS7	GLE1_HUMAN	GLE1	Nucleoporin GLE1	6	1515200	1504700	1496700	1669700	1529700	1505300	1774700	1717600	1584600	1921400	1965100	1857400	1505600	1571100	1692300	1916200	0.0614365	0.471917	0.562923	0.168647	1.89859	0.0258321	0.286473	2.98302	0.00283944	0.179263	1.52068	0.109435	90.721	90.0924	89.6134	99.9716	91.5892	90.1283	106.258	102.84	94.8763	115.042	117.658	111.21
Q96L93	KI16B_HUMAN	KIF16B	Kinesin-like protein KIF16B	9	556230	531880	584570	556700	610080	564390	560090	539430	494450	600620	618210	577470	560370	577060	542500	608000	0.0423416	0.203846	0.779414	-0.0467566	0.792173	0.226962	0.07535	0.203846	0.683846	0.164448	1.52068	0.109435	98.2432	93.9424	103.249	98.3262	107.754	99.6844	98.925	95.2759	87.3314	106.083	109.19	101.995
Q9UL03	INT6_HUMAN	INTS6	Integrator complex subunit 6	9	1045200	1061900	1099300	1181100	1108500	1071600	1173100	1259700	1154100	1361200	1359200	1281500	1068800	1122100	1195600	1334000	0.0702093	0.471917	0.562923	0.161743	1.52068	0.0535162	0.249557	2.63429	0.00564167	0.158024	1.52068	0.109435	88.5988	90.0144	93.1847	100.119	93.9646	90.8367	99.4405	106.781	97.83	115.385	115.216	108.629
Q9NPD3	EXOS4_HUMAN	EXOSC4	Exosome complex component RRP41	4	2209500	2317200	2380200	2441400	2291400	2141100	2129400	2212500	1998000	2340200	2271800	2355400	2302300	2291300	2113300	2322400	-0.00690947	0.203846	0.779414	-0.123578	1.14739	0.112767	0.0194501	0.471917	0.41107	0.136119	1.52068	0.109435	97.8806	102.652	105.443	108.154	101.509	94.8505	94.3322	98.0135	88.5112	103.671	100.641	104.344
O95251	KAT7_HUMAN	KAT7	Histone acetyltransferase KAT7	10	1301700	1451300	1395600	1256900	1266800	1200900	1381500	1289300	1291400	1413100	1559700	1450200	1387500	1241600	1334500	1479800	-0.160287	1.14739	0.219238	-0.0561885	0.471917	0.418355	0.253202	2.27173	0.0112335	0.149103	1.52068	0.109435	96.0759	107.118	103.006	92.7693	93.5	88.636	101.966	95.1607	95.3157	104.298	115.118	107.036
Q9BYN8	RT26_HUMAN	MRPS26	28S ribosomal protein S26 mitochondrial	6	663390	725180	679930	726350	764070	699050	699920	747040	648930	805320	738370	792050	689500	729830	698630	778580	0.0820099	0.471917	0.562923	0.018978	0	1	0.0932848	0.792173	0.219865	0.156317	1.52068	0.109435	91.6116	100.145	93.8957	100.306	105.515	96.5361	96.6562	103.163	89.6147	111.212	101.966	109.379
Q969G3	SMCE1_HUMAN	SMARCE1	SWI/SNF-related matrix-associated actin-dependent regulator of chromatin subfamily E member 1	10	1699000	1779700	1667100	1813100	1547100	1720300	1710200	1734900	1534100	1816500	1823300	1763500	1719000	1700500	1661900	1808700	-0.0156105	0.203846	0.779414	-0.048736	0.792173	0.226962	0.0889941	0.792173	0.219865	0.12212	1.52068	0.109435	98.9286	103.628	97.0712	105.572	90.0838	100.169	99.5808	101.019	89.3269	105.77	106.166	102.684
Q8WUX9	CHMP7_HUMAN	CHMP7	Charged multivesicular body protein 7	8	1683100	1908400	1815200	1524100	1711000	1551200	1561800	1572400	1530200	1679800	1745300	1777000	1803500	1595400	1556000	1737000	-0.176881	1.89859	0.0720868	-0.212957	2.27173	0.0121296	0.12268	1.14739	0.108608	0.158756	1.52068	0.109435	100.686	114.164	108.589	91.1748	102.355	92.7959	93.43	94.0642	91.5397	100.489	104.407	106.304
P10599	THIO_HUMAN	TXN	Thioredoxin	9	49384000	47859000	44911000	48134000	50800000	50830000	49978000	48444000	54639000	45828000	43349000	47878000	47404000	49947000	51046000	45718000	0.0753892	0.471917	0.562923	0.106789	0.792173	0.226962	-0.127636	1.14739	0.108608	-0.159036	1.52068	0.109435	101.817	98.6726	92.5946	99.2396	104.736	104.798	103.041	99.8787	112.651	94.4852	89.3742	98.7118
Q9BQ52	RNZ2_HUMAN	ELAC2	Zinc phosphodiesterase ELAC protein 2	28	12395000	12399000	12794000	13031000	13345000	11299000	12888000	12042000	11980000	13462000	13792000	13700000	12548000	12573000	12332000	13670000	0.00287149	0.203846	0.779414	-0.0250506	0.471917	0.418355	0.120684	1.14739	0.108608	0.148606	1.52068	0.109435	97.1351	97.1664	100.262	102.119	104.58	88.5461	100.999	94.3687	93.8829	105.497	108.083	107.362
Q9Y3A2	UTP11_HUMAN	UTP11	Probable U3 small nucleolar RNA-associated protein 11	8	2701900	2929300	2797700	2903500	2745600	2573400	2875200	2698100	2695900	3097800	3415600	3037900	2813100	2740800	2756400	3183800	-0.0375638	0.203846	0.779414	-0.0293756	1.82258e-14	1	0.216153	1.89859	0.0239913	0.207964	1.52068	0.109435	94.0557	101.972	97.3906	101.074	95.577	89.5825	100.088	93.9235	93.8469	107.837	118.9	105.752
P22415	USF1_HUMAN	USF1	Upstream stimulatory factor 1	4	242730	257720	269670	283360	253110	256080	258230	274610	266460	274560	299160	317290	257730	266090	268610	297000	0.0460538	0.203846	0.779414	0.0596525	0.471917	0.418355	0.158549	1.89859	0.0239913	0.14495	1.52068	0.109435	89.5413	95.071	99.4792	104.529	93.3704	94.466	95.2591	101.302	98.2951	101.283	110.358	117.046
Q9Y676	RT18B_HUMAN	MRPS18B	28S ribosomal protein S18b mitochondrial	5	2092000	2085800	2048900	2128200	2111000	1777900	2110700	2052900	1839800	2300100	2196300	2281300	2076800	2005700	2006600	2259200	-0.0502565	0.471917	0.562923	-0.0496092	0.471917	0.418355	0.171706	1.52068	0.0510865	0.171059	1.52068	0.109435	100.316	100.019	98.2493	102.052	101.227	85.2543	101.213	98.4412	88.2225	110.295	105.318	109.393
A4D1E9	GTPBA_HUMAN	GTPBP10	GTP-binding protein 10	14	6618300	7175800	7098400	7162500	6948600	6333800	7242600	6667200	6474500	7710200	7843700	7354800	6964200	6818800	6794800	7636200	-0.0304398	0.471917	0.562923	-0.0355265	0.471917	0.418355	0.163337	1.52068	0.0510865	0.168424	1.52068	0.109435	93.8429	101.748	100.65	101.559	98.5263	89.8089	102.695	94.5362	91.8039	109.325	111.218	104.286
Q6XUX3	DUSTY_HUMAN	DSTYK	Dual serine/threonine and tyrosine protein kinase	2	16746	22476	18106	24319	22193	31381	25703	27815	34110	36221	43320	41612	22257	25964	29212	40391	0.222254	1.51937	0.126194	0.392302	2.38275	0.00993535	0.637521	2.38275	0.00919581	0.467473	1.51937	0.109712	58.4159	78.4042	63.1601	84.8332	77.417	109.468	89.6611	97.0285	118.988	126.352	151.115	145.157
Q7Z7L1	SLN11_HUMAN	SLFN11	Schlafen family member 11	3	120380	119100	112330	121750	114010	137640	77945	56652	90337	64488	52178	53163	117270	124460	74978	56610	0.0858482	0.16498	0.818325	-0.645295	2.74845	0.00491556	-1.13655	4.53646	0.000148171	-0.40541	1.51828	0.109932	128.982	127.61	120.356	130.45	122.157	147.475	83.5145	60.7	96.792	69.096	55.9063	56.9617
Q96E52	OMA1_HUMAN	OMA1	Metalloendopeptidase OMA1 mitochondrial	2	168760	135030	151760	281520	198760	215370	193310	182890	201260	278660	269740	220080	151850	231880	192490	256160	0.610731	2.68707	0.0203792	0.342137	1.51304	0.0544266	0.143667	0.416725	0.459466	0.412262	1.51304	0.111211	81.0976	64.8886	72.9282	135.284	95.5141	103.496	92.8951	87.8877	96.7154	133.91	129.623	105.759
O94972	TRI37_HUMAN	TRIM37	E3 ubiquitin-protein ligase TRIM37	1	68427	52936	49023	45103	48012	33802	41752	65871	52293	39671	31067	37049	56795	42306	53306	35929	-0.424902	1.16236	0.215641	-0.091466	0.263473	0.624308	-0.235714	0.524894	0.371198	-0.569149	1.51059	0.111786	145.33	112.429	104.119	95.793	101.971	71.7911	88.6759	139.902	111.064	84.2561	65.9823	78.6873
Q53HV7	SMUG1_HUMAN	SMUG1	Single-strand selective monofunctional uracil DNA glycosylase	1	140310	129350	121410	114830	125640	143730	72682	67273	63953	52786	65797	48631	130360	128070	67969	55738	-0.0255687	0.263233	0.735883	-0.939552	5.47062	3.10893e-05	-1.2002	6.23128	7.6841e-06	-0.286216	1.50915	0.111876	146.871	135.399	127.087	120.2	131.515	150.451	76.0808	70.4188	66.9436	55.2544	68.8738	50.9051
P43405	KSYK_HUMAN	SYK	Tyrosine-protein kinase SYK	3	113380	122310	137490	138120	113130	127840	240350	202580	243650	202430	190600	179560	124410	126380	230700	194750	0.0226657	0.118719	0.873812	0.890916	5.04139	6.68225e-05	0.623855	3.49629	0.00106563	-0.244395	1.50915	0.111876	67.6411	72.9686	82.0248	82.4007	67.4919	76.2677	143.39	120.857	145.359	120.767	113.71	107.123
Q92562	FIG4_HUMAN	FIG4	Polyphosphoinositide phosphatase	3	280780	217390	222610	197170	227740	224080	304070	337790	299310	283580	269070	253160	240260	216330	313720	268610	-0.151363	0.621654	0.459809	0.384881	2.43796	0.0089199	0.312279	1.50915	0.0523875	-0.223964	1.50915	0.111876	108.105	83.6987	85.7085	75.9137	87.6836	86.2745	117.072	130.055	115.239	109.183	103.596	97.4708
Q96A19	C102A_HUMAN	CCDC102A	Coiled-coil domain-containing protein 102A	6	259430	259950	258930	207820	228680	212460	256630	306810	209950	286360	320160	317660	264380	230570	267180	315630	-0.197408	1.50915	0.128607	0.015199	0.118719	0.808598	0.45303	3.09065	0.00229007	0.240422	1.50915	0.111876	99.6262	99.8259	99.4342	79.807	87.8176	81.5888	98.551	117.821	80.6249	109.968	122.948	121.988
Q9BTE7	DCNL5_HUMAN	DCUN1D5	DCN1-like protein 5	4	268970	255740	248600	245510	265560	220860	214360	243230	169660	239240	243750	266930	259820	247970	213470	256930	-0.0673469	0.263233	0.735883	-0.283479	1.74402	0.0341479	0.0512098	0.118719	0.802853	0.267342	1.50915	0.111876	111.977	106.469	103.497	102.21	110.557	91.9481	89.242	101.261	70.6326	99.6	101.478	111.128
P42898	MTHR_HUMAN	MTHFR	Methylenetetrahydrofolate reductase	4	179330	146170	170990	174530	171070	183530	122610	98009	138110	136980	140880	159140	165490	176380	119580	145670	0.0919429	0.228621	0.75894	-0.468768	2.73076	0.00510636	-0.275983	1.29985	0.0795213	0.284728	1.50689	0.112182	118.152	96.3044	112.657	114.989	112.71	120.919	80.7819	64.5735	90.9941	90.2496	92.8191	104.85
Q8IYD1	ERF3B_HUMAN	GSPT2	Eukaryotic peptide chain release factor GTP-binding subunit ERF3B	1	1783700	1759200	1903900	2102300	2358700	2156300	1854200	1390000	1912500	2005700	2069600	2208700	1818500	2208500	1718900	2094700	0.280318	1.29985	0.173984	-0.0812633	0.372613	0.509511	-0.0763232	0.228621	0.652	0.285258	1.50689	0.112182	91.064	89.8131	97.2006	107.33	120.42	110.086	94.6632	70.9642	97.6396	102.398	105.66	112.762
Q9Y3P4	RHBD3_HUMAN	RHBDD3	Rhomboid domain-containing protein 3	1	106570	122570	116400	137480	131090	105550	127120	98823	113610	136060	153890	129490	115180	124700	113180	139820	0.114571	0.534148	0.509504	-0.0252712	9.98079e-15	1	0.165109	0.710609	0.258043	0.304952	1.50689	0.112182	86.4868	99.4716	94.4644	111.572	106.386	85.659	103.164	80.1997	92.2001	110.419	124.889	105.088
P13051	UNG_HUMAN	UNG	Uracil-DNA glycosylase	4	201480	175890	171210	204030	168450	169270	187050	228220	158310	236580	237870	218340	189010	182720	194090	234060	-0.048828	0	1	0.0382632	0.228621	0.661736	0.357244	1.92361	0.0227727	0.270153	1.50689	0.112182	102.591	89.5608	87.1778	103.889	85.7725	86.19	95.2433	116.207	80.6093	120.463	121.12	111.176
Q6PFW1	VIP1_HUMAN	PPIP5K1	Inositol hexakisphosphate and diphosphoinositol-pentakisphosphate kinase 1	1	150090	134400	164080	114900	129140	148980	125000	128730	141910	100600	102540	118940	149530	131010	131880	107360	-0.190758	0.710609	0.401392	-0.181209	0.710609	0.264251	-0.28722	1.50689	0.0526243	-0.296769	1.50689	0.112182	115.505	103.43	126.271	88.4237	99.3824	114.651	96.1964	99.0669	109.21	77.4189	78.9118	91.5328
P41134	ID1_HUMAN	ID1	DNA-binding protein inhibitor ID-1	3	591870	536000	623310	581470	492850	552210	412450	442150	378390	478680	462820	515150	583730	542180	411000	485550	-0.106529	0.509158	0.533547	-0.506163	3.2879	0.00172898	-0.159152	0.735492	0.246811	0.240481	1.50418	0.112549	117.06	106.01	123.278	115.003	97.4758	109.216	81.5743	87.4484	74.8379	94.6733	91.5365	101.886
O00625	PIR_HUMAN	PIR	Pirin	7	2129200	1837900	2094900	2945700	2773300	3352400	2373500	2429000	2713800	2972900	2809000	3190600	2020700	3023800	2505400	2990900	0.581508	4.15168	0.00194656	0.310186	2.30133	0.0117251	-0.015783	0.137394	0.774001	0.255539	1.50418	0.112549	80.7989	69.7447	79.4973	111.783	105.241	127.217	90.0696	92.1757	102.983	112.816	106.596	121.077
Q96EU6	RRP36_HUMAN	RRP36	Ribosomal RNA processing protein 36 homolog	6	656450	735290	598200	669640	635480	550100	551400	537820	492550	606940	659700	615280	663320	618400	527260	627300	-0.101165	0.308081	0.689715	-0.33119	2.30133	0.0117251	0.0206152	0.137394	0.774001	0.250641	1.50418	0.112549	107.779	120.723	98.2152	109.945	104.336	90.3179	90.5313	88.3017	80.8691	99.6502	108.313	101.019
O00478	BT3A3_HUMAN	BTN3A3	Butyrophilin subfamily 3 member A3	2	120030	125300	140030	137440	133900	139330	122950	132860	125560	93167	109840	119900	128450	136890	127120	107640	0.0918102	0.509158	0.533547	-0.0150159	0.137394	0.780493	-0.346803	2.55867	0.00650619	-0.239977	1.50418	0.112549	96.0044	100.219	112.001	109.93	107.098	111.441	98.3399	106.266	100.427	74.5183	87.854	95.9004
Q9UKD2	MRT4_HUMAN	MRTO4	mRNA turnover protein 4 homolog	10	11083000	12183000	11409000	10626000	11900000	9269400	11108000	10708000	9549500	12257000	12836000	12648000	11558000	10598000	10455000	12580000	-0.1251	0.735492	0.385259	-0.144699	0.509158	0.390565	0.24734	1.77188	0.0311907	0.266939	1.50418	0.112549	98.0964	107.833	100.982	94.0514	105.328	82.0441	98.3176	94.7772	84.5232	108.488	113.612	111.948
Q9HAV7	GRPE1_HUMAN	GRPEL1	GrpE protein homolog 1 mitochondrial	13	23387000	23032000	21587000	24576000	22489000	20773000	23587000	24906000	21190000	29266000	28127000	25359000	22674000	22622000	23233000	27587000	-0.00331244	0.137394	0.850049	0.0351365	1.30184e-14	1	0.286262	1.77188	0.0311907	0.247813	1.50418	0.112549	97.3515	95.8738	89.8588	102.301	93.6135	86.4704	98.1841	103.675	88.2062	121.824	117.082	105.56
Q86XR7	TCAM2_HUMAN	TICAM2	TIR domain-containing adapter molecule 2	2	64544	58257	48680	54241	38856	44177	62472	43638	51780	40395	34633	41996	63049	45759	58019	39008	-0.462418	1.34714	0.163762	-0.119948	0.371476	0.510678	-0.230285	0.490717	0.396644	-0.572755	1.50226	0.112994	132.7	119.774	100.084	111.517	79.8864	90.8261	128.44	89.718	106.458	83.0505	71.2041	86.3421
Q5SNT2	TM201_HUMAN	TMEM201	Transmembrane protein 201	4	2680200	3189400	2752500	2897500	2898000	2154000	3275600	3326800	2789900	3879100	4136000	3711200	2874000	2649800	3130800	3908800	-0.117177	0.465816	0.56932	0.123471	0.326269	0.556092	0.560842	2.77993	0.00420277	0.320194	1.50126	0.113199	85.3336	101.546	87.6355	92.2521	92.268	68.5802	104.29	105.92	88.8263	123.505	131.684	118.159
Q86XN8	MEX3D_HUMAN	MEX3D	RNA-binding protein MEX3D	1	55326	59196	50185	47191	44343	57815	79419	73796	70405	64677	66340	47769	54903	49783	74540	59596	-0.141232	0.687972	0.415223	0.44113	1.83299	0.0293511	0.259562	0.996969	0.146209	-0.322799	1.49418	0.115003	92.6653	99.1472	84.0547	79.0401	74.27	96.8342	133.019	123.601	117.921	108.327	111.113	80.0082
Q2TB90	HKDC1_HUMAN	HKDC1	Hexokinase HKDC1	37	8631900	8389800	8361100	9727300	8147200	8088500	17852000	16041000	17143000	20316000	18811000	17613000	8466200	8674800	17024000	18922000	0.0351159	0.161582	0.822185	1.00778	6.72856	3.7146e-06	1.12516	7.37663	1.29543e-06	0.152495	1.4842	0.116812	65.0965	63.2708	63.0543	73.3574	61.4412	60.9986	134.629	120.971	129.282	153.211	141.861	132.827
P06737	PYGL_HUMAN	PYGL	Glycogen phosphorylase liver form	35	23641000	20655000	21599000	27936000	26910000	30652000	18627000	16557000	18498000	16896000	14552000	15742000	21987000	28521000	17906000	15750000	0.375374	2.97939	0.0124075	-0.296208	2.40184	0.00955531	-0.856673	6.1371	9.22721e-06	-0.185091	1.4842	0.116812	112.458	98.2538	102.744	132.889	128.008	145.809	88.6068	78.76	87.9932	80.3726	69.2224	74.8832
Q5T9A4	ATD3B_HUMAN	ATAD3B	ATPase family AAA domain-containing protein 3B	9	2843800	2973700	2956600	3462700	3149100	2771500	2044500	2049800	1830400	2230600	2422600	2215800	2924700	3133800	1974900	2294300	0.0996245	0.611081	0.466247	-0.566509	4.24477	0.00028633	-0.449859	3.51643	0.00102156	0.216274	1.4842	0.116812	110.257	115.293	114.63	134.252	122.093	107.453	79.267	79.4725	70.9661	86.4822	93.9262	85.9084
Q9NVU7	SDA1_HUMAN	SDAD1	Protein SDA1 homolog	12	3085300	3300900	3024600	3166200	2973200	2571200	4104300	4034300	3663100	4509900	4642000	4403000	3138200	2907000	3935300	4519100	-0.110406	0.884984	0.321584	0.326536	2.40184	0.00955531	0.636504	4.88928	7.67239e-05	0.199562	1.4842	0.116812	85.1548	91.1054	83.4795	87.3876	82.0608	70.9655	113.279	111.347	101.102	124.474	128.12	121.524
P11441	UBL4A_HUMAN	UBL4A	Ubiquitin-like protein 4A	4	1473700	1273000	1267500	1294600	1177400	1314200	1013400	1128700	1118200	1370700	1302700	1119000	1338000	1269000	1088900	1269900	-0.076386	0.611081	0.466247	-0.297207	2.40184	0.00955531	0.00102283	0	1	0.221843	1.4842	0.116812	119.062	102.847	102.403	104.592	95.1236	106.176	81.8738	91.189	90.3407	110.741	105.247	90.4054
O14802	RPC1_HUMAN	POLR3A	DNA-directed RNA polymerase III subunit RPC1	21	2259900	2366500	2227300	2397900	2328900	2005000	2746200	2583100	2361100	3019800	3068000	3021200	2288600	2243900	2571200	3036300	-0.0284569	0.161582	0.822185	0.167977	1.17903	0.105765	0.436306	3.25316	0.00169128	0.239873	1.4842	0.116812	89.2509	93.4609	87.9634	94.701	91.9759	79.1841	108.457	102.015	93.2476	119.262	121.165	119.317
P41212	ETV6_HUMAN	ETV6	Transcription factor ETV6	2	243360	238200	261940	179900	162580	165860	190870	185410	197460	152490	163600	187200	247830	169450	191250	167760	-0.548491	4.46829	0.00114078	-0.373891	3.25316	0.00183655	-0.0144609	0.161582	0.739082	-0.189061	1.4842	0.116812	125.396	122.738	134.97	92.6973	83.7728	85.4629	98.3498	95.5365	101.745	78.5737	84.2984	96.4588
Q5C9Z4	NOM1_HUMAN	NOM1	Nucleolar MIF4G domain-containing protein 1	6	922780	984310	934310	917760	837580	750880	950270	993380	865620	1074300	1146300	1043400	947130	846300	938230	1088000	-0.162393	1.17903	0.207879	-0.0136208	1.47542e-14	1	0.362437	2.97939	0.00286006	0.213665	1.4842	0.116812	96.9571	103.422	98.1685	96.4296	88.0051	78.8954	99.8455	104.375	90.9512	112.877	120.442	109.631
Q12788	TBL3_HUMAN	TBL3	Transducin beta-like protein 3	26	9482300	9732500	9343600	10927000	10172000	9298200	9356900	9021600	8143000	10328000	11020000	9875800	9532800	10140000	8851400	10414000	0.0890857	0.367054	0.661309	-0.106994	0.611081	0.321055	0.0384667	0.161582	0.739082	0.234547	1.4842	0.116812	97.5036	100.076	96.0774	112.359	104.596	95.6106	96.2142	92.7664	83.732	106.2	113.315	101.55
P09001	RM03_HUMAN	MRPL3	39S ribosomal protein L3 mitochondrial	8	5759400	5734200	5892300	6569700	5828900	5239100	5685700	5042700	4789800	6212000	6072400	5675100	5795300	5879200	5172700	5986500	0.0207365	0.161582	0.822185	-0.163966	1.4842	0.0577558	0.0260929	0.161582	0.739082	0.210795	1.4842	0.116812	100.893	100.451	103.221	115.087	102.11	91.7781	99.6016	88.3376	83.9073	108.821	106.376	99.4159
Q9Y6W3	CAN7_HUMAN	CAPN7	Calpain-7	11	863290	958620	864760	814260	847460	844070	722630	717030	779700	717750	594930	634440	900890	836990	744250	663890	-0.106141	0.611081	0.466247	-0.275564	1.79311	0.0317292	-0.334266	2.69537	0.00495781	-0.164843	1.4842	0.116812	110.691	122.914	110.879	104.404	108.661	108.226	92.6554	91.9373	99.9729	92.0297	76.2817	81.3477
P42696	RBM34_HUMAN	RBM34	RNA-binding protein 34	12	957310	1011100	1007900	991640	1018100	862520	1162300	1059400	991700	1187600	1300400	1160200	997330	960820	1071100	1218900	-0.0538048	0.161582	0.822185	0.10295	0.611081	0.321055	0.343242	2.69537	0.00495781	0.186487	1.4842	0.116812	90.3821	95.4606	95.1584	93.6233	96.1215	81.4327	109.736	100.021	93.629	112.124	122.774	109.537
Q9NQZ2	SAS10_HUMAN	UTP3	Something about silencing protein 10	7	946670	1082200	1021700	1019800	1013000	892880	1160500	1101600	1018000	1321600	1383300	1146400	1022400	976430	1095900	1288400	-0.0663712	0.161582	0.822185	0.100156	0.611081	0.321055	0.399992	2.69537	0.00495781	0.233464	1.4842	0.116812	86.6673	99.075	93.5362	93.3623	92.7397	81.7428	106.243	100.851	93.1975	120.992	126.641	104.952
O15226	NKRF_HUMAN	NKRF	NF-kappa-B-repressing factor	16	2913000	3282000	3073100	3059900	3175100	2667200	2913000	2881800	2666100	3093200	3503900	3265200	3089400	2967400	2820300	3289300	-0.0581273	0.611081	0.466247	-0.131478	0.884984	0.189481	0.148581	1.17903	0.101723	0.221932	1.4842	0.116812	95.7869	107.921	101.051	100.617	104.405	87.7044	95.7869	94.761	87.6682	101.712	115.217	107.368
P61020	RAB5B_HUMAN	RAB5B	Ras-related protein Rab-5B	8	3610200	3650900	4101000	3668200	3405700	4107000	3559300	3562300	3902900	3110500	3318800	3200300	3787400	3729600	3678300	3213900	-0.0221869	0.161582	0.822185	-0.0421686	0.161582	0.745121	-0.214696	1.4842	0.0551529	-0.194714	1.4842	0.116812	100.29	101.421	113.924	101.901	94.6091	114.091	98.8761	98.9594	108.421	86.4086	92.1951	88.9032
Q15651	HMGN3_HUMAN	HMGN3	High mobility group nucleosome-binding domain-containing protein 3	2	130910	163550	161640	142750	97948	134900	138400	134080	131040	120800	97373	97150	152030	125200	134510	105110	-0.280121	1.29553	0.175431	-0.176643	0.608856	0.322529	-0.252335	0.769625	0.230589	-0.355814	1.47893	0.118178	101.314	126.575	125.097	110.478	75.8043	104.402	107.111	103.768	101.415	93.4899	75.3592	75.1867
Q12834	CDC20_HUMAN	CDC20	Cell division cycle protein 20 homolog	9	3403700	3154400	3201700	3066100	3129300	2071200	2923700	3063000	2275000	3318100	3559500	3330600	3253300	2755500	2756500	3402700	-0.23959	0.984349	0.27393	-0.239066	0.984349	0.155036	0.304366	1.47588	0.0561151	0.303842	1.47588	0.118953	111.914	103.717	105.272	100.814	102.892	68.1011	96.1314	100.712	74.8021	109.099	117.037	109.51
Q9Y385	UB2J1_HUMAN	UBE2J1	Ubiquitin-conjugating enzyme E2 J1	4	1365700	1518200	1398300	1701600	1714700	1535700	1969900	1955100	1523700	2003500	2345100	2040500	1432100	1650700	1816300	2129700	0.204946	1.24598	0.189875	0.34287	1.93471	0.0239796	0.367572	2.16275	0.0140616	0.229648	1.47419	0.119301	77.7733	86.4579	79.6298	96.9021	97.6481	87.4544	112.181	111.338	86.7711	114.095	133.548	116.202
Q13427	PPIG_HUMAN	PPIG	Peptidyl-prolyl cis-trans isomerase G	8	2561600	2753100	2609800	2730900	2529100	2640300	2881200	2998800	2189300	3112100	3779700	2923000	2646400	2639800	2694000	3273200	-0.00360251	0	1	0.0257187	0.116266	0.812704	0.310273	1.70457	0.0352912	0.280952	1.47419	0.119301	91.1902	98.0074	92.906	97.2171	90.0332	93.9918	102.568	106.754	77.9367	110.787	134.553	104.056
Q8IWA5	CTL2_HUMAN	SLC44A2	Choline transporter-like protein 2	3	97022	82657	104470	88532	79575	120720	173080	184460	160910	196200	229620	265700	94715	96277	172820	230500	0.0235983	7.37711e-15	1	0.867605	3.49321	0.00115602	1.2595	4.86264	7.94913e-05	0.415497	1.47142	0.120005	65.3	55.6317	70.3128	59.5859	53.5574	81.2498	116.49	124.15	108.299	132.051	154.544	178.828
Q8WUT4	LRRN4_HUMAN	LRRN4	Leucine-rich repeat neuronal protein 4	13	6550500	7266600	5880400	4145500	3925800	2666200	4184600	4250200	3116600	2997100	2946900	2634100	6568200	3579100	3861600	2868200	-0.875901	3.34411	0.00707648	-0.766299	2.84223	0.00414604	-0.319451	0.917569	0.172341	-0.429053	1.46632	0.121365	155.457	172.451	139.554	98.3813	93.1673	63.2744	99.3092	100.866	73.9634	71.1274	69.936	62.5126
Q5JPE7	NOMO2_HUMAN	NOMO2	Nodal modulator 2	3	432560	482670	428760	523980	510100	465850	387660	387760	334470	469450	495360	411000	448550	503580	371400	463000	0.166952	0.950569	0.290289	-0.272295	1.45927	0.0610348	-0.121209	0.950569	0.160865	0.318038	1.45927	0.12323	97.3938	108.676	96.5382	117.978	114.852	104.889	87.2843	87.3068	75.3082	105.7	111.534	92.5394
Q8WUA4	TF3C2_HUMAN	GTF3C2	General transcription factor 3C polypeptide 2	9	743440	883500	823570	778260	895770	765420	760740	802950	762320	854060	956140	872710	816830	813150	775330	894310	-0.00651435	0.133694	0.854854	-0.0752254	0.7128	0.263019	0.137254	0.7128	0.256885	0.205965	1.45927	0.12323	90.1241	107.103	99.838	94.3452	108.59	92.7887	92.2213	97.3383	92.4129	103.534	115.909	105.795
Q8WUX1	S38A5_HUMAN	SLC38A5	Sodium-coupled neutral amino acid transporter 5	4	2722800	2956800	3118800	2536700	2722800	2079700	154780	138390	134190	104150	131350	116200	2932800	2446400	157450	120260	-0.261618	1.44116	0.142458	-4.21931	11.7892	2.3649e-09	-4.34643	11.7892	5.11182e-09	-0.388737	1.44116	0.124362	193.145	209.744	221.235	179.943	193.145	147.526	10.9795	9.81683	9.5189	7.38798	9.31744	8.24276
P00491	PNPH_HUMAN	PNP	Purine nucleoside phosphorylase	17	20851000	19711000	19147000	22634000	26207000	23174000	11879000	10785000	12188000	12727000	12794000	13035000	19915000	24023000	11637000	12869000	0.270561	3.16868	0.00922093	-0.775136	7.20419	1.68422e-06	-0.900516	7.88533	5.56942e-07	0.145181	1.43607	0.124362	121.976	115.307	112.008	132.406	153.308	135.565	69.4909	63.0911	71.2985	74.4516	74.8435	76.2533
P46020	KPB1_HUMAN	PHKA1	Phosphorylase b kinase regulatory subunit alpha skeletal muscle isoform	7	612520	685340	670160	692760	760450	713840	298670	309560	332360	329650	354790	375790	658570	725540	315980	365030	0.139718	0.745182	0.385259	-1.0595	7.78304	6.66254e-07	-0.99104	7.5169	1.0247e-06	0.208182	1.43341	0.124362	119.791	134.032	131.064	135.484	148.722	139.606	58.4111	60.5409	64.9999	64.4699	69.3865	73.4935
Q96N66	MBOA7_HUMAN	MBOAT7	Lysophospholipid acyltransferase 7	8	2983500	2698300	2883800	3763600	3502200	3841900	1853200	1904000	1971700	2041900	2159400	2042800	2859800	3712600	1924700	2088200	0.376516	3.91825	0.00267809	-0.571281	6.18354	9.1708e-06	-0.83017	7.38412	1.2787e-06	0.117626	1.43607	0.124362	113.132	102.317	109.351	142.712	132.8	145.681	70.2717	72.198	74.7651	77.4271	81.8826	77.4612
O60762	DPM1_HUMAN	DPM1	Dolichol-phosphate mannosyltransferase subunit 1	10	2893100	2930100	2802000	2904300	2563900	2699100	5293700	5157300	5250200	4976200	4862000	4511700	2882100	2724700	5241900	4788400	-0.081023	0.590804	0.474103	0.862969	7.55731	9.51267e-07	0.813446	7.20419	1.69679e-06	-0.130546	1.43607	0.124362	74.113	75.0608	71.7793	74.3999	65.6798	69.1433	135.61	132.115	134.495	127.476	124.551	115.577
P09543	CN37_HUMAN	CNP	2' 3'-cyclic-nucleotide 3'-phosphodiesterase	19	8633600	8034900	9012500	11710000	10866000	12074000	6475100	6271100	6347100	6928900	7108600	6978800	8566200	11554000	6367300	7010000	0.431665	5.17509	0.000357742	-0.427974	4.58335	0.000153545	-0.720906	7.01702	2.18666e-06	0.138733	1.43607	0.124362	103.149	95.9958	107.676	139.904	129.82	144.252	77.3604	74.9231	75.8311	82.7821	84.929	83.3782
Q13287	NMI_HUMAN	NMI	N-myc-interactor	13	2440300	2226300	2327300	2701700	2698300	2755500	1575900	1440800	1730400	1462300	1364400	1521100	2333100	2724500	1594500	1449300	0.223743	2.76054	0.0176646	-0.549144	5.95023	1.37472e-05	-0.910635	8.04095	4.35669e-07	-0.137748	1.43607	0.124362	120.786	110.193	115.192	133.724	133.556	136.387	78.001	71.3141	85.6482	72.3782	67.5326	75.2886
O43852	CALU_HUMAN	CALU	Calumenin	19	31920000	34910000	31180000	25580000	25776000	25603000	42067000	45095000	40934000	39090000	37583000	37989000	32710000	25713000	42764000	38282000	-0.347234	4.26072	0.00168811	0.386665	4.26072	0.00027667	0.574168	6.18354	8.38105e-06	-0.159731	1.43607	0.124362	91.6963	100.286	89.5705	73.4834	74.0464	73.5495	120.845	129.544	117.591	112.293	107.964	109.131
Q14320	FA50A_HUMAN	FAM50A	Protein FAM50A	9	864770	1005400	933280	817510	861110	845080	1362800	1387600	1355700	1302300	1238800	1309600	934470	841230	1368700	1283600	-0.151648	1.43607	0.142458	0.550586	6.18354	9.1708e-06	0.609623	6.18354	8.38105e-06	-0.0926106	1.43607	0.124362	78.1186	90.8224	84.3075	73.8494	77.788	76.3399	123.108	125.348	122.467	117.643	111.906	118.302
P07196	NFL_HUMAN	NEFL	Neurofilament light polypeptide	21	11675000	11855000	11749000	10434000	10260000	10723000	7273800	6316900	6880800	6226600	6141900	5788100	11760000	10474000	6830800	6057400	-0.167076	1.88706	0.0721585	-0.783762	7.38412	1.29523e-06	-0.790042	7.20419	1.69679e-06	-0.173356	1.43607	0.124362	133.018	135.069	133.861	118.879	116.896	122.171	82.8733	71.971	78.3957	70.9422	69.9771	65.9462
O00410	IPO5_HUMAN	IPO5	Importin-5	44	35981000	36176000	36279000	35079000	35236000	32365000	53102000	53622000	51747000	57775000	58909000	60059000	36190000	34281000	52865000	58969000	-0.0781819	0.590804	0.474103	0.546722	5.95023	1.37472e-05	0.782548	7.20419	1.69679e-06	0.157644	1.43607	0.124362	79.0314	79.4597	79.6859	77.0501	77.395	71.0889	116.637	117.779	113.661	126.901	129.392	131.918
A4D1P6	WDR91_HUMAN	WDR91	WD repeat-containing protein 91	14	2118900	2170300	2138900	1645400	1705900	1825400	1171300	1128500	1253100	1040700	1129400	1090800	2145100	1726800	1188300	1090700	-0.312944	3.16868	0.00922093	-0.852146	7.38412	1.29523e-06	-0.662847	6.61862	4.22993e-06	-0.123645	1.43607	0.124362	138.05	141.398	139.353	107.2	111.142	118.928	76.312	73.5235	81.6414	67.8032	73.5821	71.0673
Q9Y5Z4	HEBP2_HUMAN	HEBP2	Heme-binding protein 2	6	764330	747570	756330	841310	832580	906090	594980	576450	658530	551020	525100	564540	760880	863290	614110	547840	0.182176	2.76054	0.0176646	-0.309172	3.55456	0.00101222	-0.656091	6.61862	4.22993e-06	-0.164742	1.43607	0.124362	110.255	107.838	109.101	121.36	120.101	130.704	85.8265	83.1535	94.9936	79.4852	75.7462	81.4355
Q9UJA5	TRM6_HUMAN	TRMT6	tRNA (adenine(58)-N(1))-methyltransferase non-catalytic subunit TRM6	9	2915500	3026600	2810100	3060900	3144900	2848500	2033400	2148600	2018300	2321300	2192700	2230400	2925000	3027800	2066800	2258400	0.0498333	0.251053	0.739941	-0.501038	5.44715	3.18115e-05	-0.422969	4.58335	0.000136742	0.127902	1.43607	0.124362	113.771	118.107	109.658	119.445	122.723	111.157	79.3491	83.8445	78.7599	90.5838	85.5654	87.0366
Q16539	MK14_HUMAN	MAPK14	Mitogen-activated protein kinase 14	13	4392500	4384200	4546900	4392300	4581200	4878800	3264600	3095700	3474200	3118800	2849200	2973400	4447800	4620700	3278200	2992500	0.0550195	0.251053	0.739941	-0.440188	5.17509	5.1729e-05	-0.62676	6.40605	6.01467e-06	-0.131553	1.43607	0.124362	114.707	114.49	118.739	114.702	119.635	127.407	85.2528	80.8421	90.7264	81.4453	74.4049	77.6483
Q13395	TARB1_HUMAN	TARBP1	Probable methyltransferase TARBP1	17	945060	925770	1004400	899540	904710	795820	1361700	1244200	1419000	1432800	1504500	1504000	961560	875190	1348200	1484000	-0.135781	1.07976	0.233556	0.487586	4.32134	0.000245041	0.761823	6.2677	7.27815e-06	0.138457	1.43341	0.124362	81.345	79.6847	86.4527	77.427	77.872	68.4994	117.207	107.093	122.139	123.327	129.498	129.455
Q9NXF1	TEX10_HUMAN	TEX10	Testis-expressed protein 10	17	4424200	4577600	4651200	5030700	4675700	4292900	7393800	7187200	6820800	8091000	8450700	7912000	4555300	4668700	7141900	8165700	0.0354748	0.444655	0.585957	0.648762	5.69917	2.10832e-05	0.806556	6.2677	7.27815e-06	0.193269	1.43341	0.124362	72.2242	74.7284	75.9299	82.1252	76.3299	70.0807	120.702	117.33	111.348	132.084	137.956	129.162
Q15029	U5S1_HUMAN	EFTUD2	116 kDa U5 small nuclear ribonucleoprotein component	41	33679000	34690000	34358000	34801000	34782000	32326000	25345000	25716000	24004000	27744000	28091000	27345000	34265000	33999000	25067000	27777000	-0.0112434	0.251053	0.739941	-0.450946	4.88763	8.53874e-05	-0.291602	3.91825	0.000474562	0.148101	1.43607	0.124362	111.372	114.715	113.617	115.082	115.02	106.898	83.8126	85.0394	79.3781	91.7458	92.8933	90.4263
Q9ULV4	COR1C_HUMAN	CORO1C	Coronin-1C	22	31622000	33304000	30166000	32037000	31721000	29463000	46567000	45928000	42635000	42522000	40226000	39133000	31716000	31103000	45054000	40645000	-0.0281571	0.19293	0.78805	0.506444	4.8225	9.61446e-05	0.386024	3.77025	0.000635338	-0.148577	1.43341	0.124362	85.2108	89.7432	81.2873	86.3291	85.4775	79.393	125.483	123.761	114.887	114.583	108.396	105.45
O94768	ST17B_HUMAN	STK17B	Serine/threonine-protein kinase 17B	3	776890	813320	848570	636500	670420	586570	856290	827620	847880	760570	782840	798280	812920	631160	843930	780560	-0.365108	3.91825	0.00267809	0.05401	0.590804	0.333158	0.306504	3.16868	0.00199466	-0.112614	1.43607	0.124362	101.27	106.019	110.614	82.9699	87.3915	76.4613	111.62	107.883	110.524	99.1428	102.046	104.058
P13861	KAP2_HUMAN	PRKAR2A	cAMP-dependent protein kinase type II-alpha regulatory subunit	14	4672200	4398300	4890000	4537600	3990600	4315900	3186700	3207100	3172400	2777100	3030200	3004700	4656100	4283800	3192900	2938100	-0.120231	1.88706	0.0721585	-0.544255	5.95023	1.37472e-05	-0.544008	5.70512	1.88064e-05	-0.119984	1.43607	0.124362	124.088	116.813	129.872	120.513	105.985	114.625	84.6349	85.1767	84.2551	73.7564	80.4784	79.8012
Q6GMV2	SMYD5_HUMAN	SMYD5	SET and MYND domain-containing protein 5	4	2188400	2130600	2160600	2223100	2540300	2392900	1802400	1822700	1850700	1943100	2011400	2102000	2162000	2385400	1825300	2021300	0.141865	1.88706	0.0721585	-0.244233	2.76054	0.00478417	-0.238948	3.16868	0.00199466	0.14715	1.43607	0.124362	104.341	101.585	103.016	105.996	121.12	114.092	85.937	86.9049	88.2399	92.6455	95.902	100.222
Q96NL6	SCLT1_HUMAN	SCLT1	Sodium channel and clathrin linker 1	4	310180	347940	348110	345810	357240	337140	262190	254760	259300	279970	299290	288690	335410	346730	258750	289320	0.047887	0.590804	0.474103	-0.374367	3.91825	0.000518851	-0.261147	3.16868	0.00199466	0.161107	1.43607	0.124362	100.855	113.132	113.187	112.44	116.156	109.621	85.2507	82.8349	84.311	91.0319	97.3137	93.8672
O15260	SURF4_HUMAN	SURF4	Surfeit locus protein 4	5	3612100	3762400	3891800	3853700	3521500	3775700	4754800	4880700	4873900	5123000	5362500	5112000	3779400	3737900	4849800	5211000	-0.0159292	0.251053	0.739941	0.359768	4.26072	0.00027667	0.479332	5.70512	1.88064e-05	0.103635	1.43607	0.124362	82.5244	85.9583	88.9146	88.0442	80.4545	86.2621	108.631	111.508	111.352	117.043	122.515	116.792
Q8IV63	VRK3_HUMAN	VRK3	Inactive serine/threonine-protein kinase VRK3	2	218880	216500	221930	210760	228490	218140	144760	159420	158320	160350	174770	187350	219100	219130	154170	174160	0.000197526	1.73579e-14	1	-0.507067	4.57778	0.000154278	-0.331374	3.16398	0.00200423	0.175891	1.43341	0.124362	114.215	112.973	115.806	109.978	119.229	113.829	75.5378	83.1876	82.6136	83.6729	91.1974	97.7619
O75063	XYLK_HUMAN	FAM20B	Glycosaminoglycan xylosylkinase	6	974130	933480	889880	946610	884500	882950	1393000	1363100	1229100	1454200	1547200	1412600	932500	904690	1328400	1472700	-0.0436802	0	1	0.510514	4.57778	0.000154278	0.702968	5.69917	1.89666e-05	0.148774	1.43341	0.124362	84.0326	80.5259	76.7648	81.6586	76.3007	76.167	120.166	117.587	106.027	125.445	133.468	121.857
Q9UKT4	FBX5_HUMAN	FBXO5	F-box only protein 5	3	460320	460880	544540	454000	448360	408750	291550	226350	254430	326270	314010	304970	490460	439730	258770	315930	-0.157518	0.789839	0.36249	-0.922465	5.04434	6.64634e-05	-0.477013	2.76884	0.00430104	0.287935	1.44116	0.124362	122.904	123.054	145.391	121.217	119.711	109.135	77.843	60.4348	67.9321	87.1132	83.8398	81.4261
Q8TDP1	RNH2C_HUMAN	RNASEH2C	Ribonuclease H2 subunit C	2	342100	308890	317130	310120	302420	321080	397130	409430	394390	365690	361130	343850	322710	311210	400310	356890	-0.0523499	0.590804	0.474103	0.310879	3.55456	0.00101222	0.197591	2.76054	0.00433283	-0.165638	1.43607	0.124362	98.3668	88.8176	91.187	89.1713	86.9573	92.3227	114.19	117.727	113.402	105.15	103.839	98.87
Q6PJI9	WDR59_HUMAN	WDR59	GATOR complex protein WDR59	4	357310	346300	383270	370200	345440	393420	256100	277210	290770	318680	288030	311870	362290	369690	274690	306190	0.029171	0.444655	0.585957	-0.399341	3.47424	0.00118997	-0.271889	2.50146	0.00718953	0.156623	1.43341	0.124362	108.864	105.51	116.773	112.791	105.248	119.866	78.0277	84.4595	88.5909	97.0944	87.7561	95.0196
Q9BV44	THUM3_HUMAN	THUMPD3	THUMP domain-containing protein 3	10	3426600	3514800	3601700	3509900	3805000	3574300	2925100	2761200	2945400	3133700	3078700	3137000	3514400	3629700	2877200	3117400	0.0465719	0.590804	0.474103	-0.288613	3.16868	0.00218547	-0.219507	2.33177	0.0101859	0.115678	1.43607	0.124362	104.328	107.013	109.659	106.864	115.849	108.825	89.0591	84.0689	89.6771	95.4102	93.7356	95.5107
Q9P0V9	SEP10_HUMAN	SEPTIN10	Septin-10	12	7385400	7090200	7128000	8337500	8378600	9621900	7061200	7039500	7297400	7747300	7688300	7960600	7204500	8785300	7145100	7809000	0.286193	3.16868	0.00922093	-0.0119441	0.251053	0.637454	-0.169954	1.88706	0.024458	0.128184	1.43607	0.124362	95.5669	91.747	92.2361	107.887	108.419	124.507	91.3717	91.0909	94.4282	100.25	99.4864	103.01
Q9NX40	OCAD1_HUMAN	OCIAD1	OCIA domain-containing protein 1	5	3168300	3161800	3210900	3744000	3597400	3303100	2911200	2902700	2824400	3120400	3400100	3023400	3180300	3548200	2882600	3181300	0.157924	1.88706	0.0721585	-0.141792	1.43607	0.0636264	-0.157471	1.88706	0.024458	0.142246	1.43607	0.124362	99.0927	98.8894	100.425	117.098	112.513	103.309	91.0516	90.7857	88.3368	97.5946	106.343	94.5608
Q5VW32	BROX_HUMAN	BROX	BRO1 domain-containing protein BROX	7	2045200	1871200	2014000	1851500	1784800	2004400	2286100	2297100	2489200	2052500	2081200	2086400	1976800	1880300	2357500	2076600	-0.0722041	0.590804	0.474103	0.254091	2.76054	0.00478417	0.14326	1.88706	0.024458	-0.183034	1.43607	0.124362	98.7082	90.3103	97.2023	89.3595	86.1404	96.739	110.335	110.866	120.137	99.0605	100.446	100.697
Q8NDI1	EHBP1_HUMAN	EHBP1	EH domain-binding protein 1	16	2497200	2428400	2755400	2603600	2560500	2775200	2166400	2106600	2234500	2025600	2013600	2018100	2563600	2649300	2169200	2019100	0.04744	0.251053	0.739941	-0.241008	3.16868	0.00218547	-0.391899	4.88763	7.67239e-05	-0.103451	1.43607	0.124362	106.32	103.391	117.313	110.85	109.015	118.156	92.236	89.6899	95.1354	86.2413	85.7304	85.922
Q93074	MED12_HUMAN	MED12	Mediator of RNA polymerase II transcription subunit 12	15	1389500	1546600	1551100	1474100	1482600	1465900	1176900	1204900	1204200	1282400	1337000	1290000	1495700	1480500	1196800	1308700	-0.0147363	0.251053	0.739941	-0.321639	3.91825	0.000518851	-0.17795	1.88706	0.024458	0.128952	1.43607	0.124362	101.639	113.13	113.459	107.827	108.449	107.227	86.0873	88.1355	88.0843	93.8044	97.7983	94.3603
Q3MHD2	LSM12_HUMAN	LSM12	Protein LSM12 homolog	5	1549000	1508300	1538400	1555000	1643200	1576100	1347400	1239700	1328600	1387700	1468600	1395900	1531900	1593200	1305200	1417400	0.0566053	0.251053	0.739941	-0.231051	3.16868	0.00218547	-0.16868	1.88706	0.024458	0.118976	1.43607	0.124362	105.988	103.203	105.262	106.398	112.433	107.842	92.1935	84.8243	90.9071	94.9509	100.486	95.512
Q68E01	INT3_HUMAN	INTS3	Integrator complex subunit 3	21	2709600	2819200	2928800	2977300	2783600	2639900	3345100	3379500	3376500	3618100	3799300	3709700	2826600	2807500	3372000	3715200	-0.00978172	0.251053	0.739941	0.254537	3.16868	0.00218547	0.404154	4.88763	7.67239e-05	0.139835	1.43607	0.124362	85.3718	88.8249	92.2781	93.8062	87.7033	83.1757	105.395	106.478	106.384	113.996	119.705	116.882
P29992	GNA11_HUMAN	GNA11	Guanine nucleotide-binding protein subunit alpha-11	6	2497300	2488100	2629100	2735600	2388400	2601700	3235000	3267200	3107400	3445100	3595800	3328700	2538200	2575200	3206100	3456500	0.0208787	0.251053	0.739941	0.337014	3.91825	0.000518851	0.424627	4.88763	7.67239e-05	0.108493	1.43607	0.124362	84.8474	84.5348	89.3254	92.9438	81.1475	88.3945	109.911	111.005	105.576	117.05	122.17	113.095
Q9BQ90	KLDC3_HUMAN	KLHDC3	Kelch domain-containing protein 3	1	96059	78558	96312	120640	121390	112810	82393	57150	83107	81445	90492	96070	90310	118280	74216	89336	0.389248	1.61696	0.106863	-0.283155	1.61696	0.0439913	-0.404893	1.79763	0.0297113	0.267511	1.43665	0.124362	103.25	84.4387	103.522	129.671	130.477	121.255	88.5608	61.4282	89.3283	87.5419	97.2661	103.262
Q9Y672	ALG6_HUMAN	ALG6	Dolichyl pyrophosphate Man9GlcNAc2 alpha-1 3-glucosyltransferase	3	1469900	1531500	1500500	1816400	1634500	1552200	1427800	1355800	1349600	1604400	1490500	1440500	1500700	1667700	1381000	1511800	0.152224	1.88706	0.0721585	-0.119922	0.995668	0.15114	-0.141592	1.43607	0.0607731	0.130554	1.43607	0.124362	97.0573	101.125	99.0778	119.937	107.926	102.492	94.2774	89.5233	89.1139	105.938	98.4175	95.116
O14639	ABLM1_HUMAN	ABLIM1	Actin-binding LIM protein 1	8	1336900	1388000	1376300	1636100	1527800	1529600	1904900	1778300	1749800	1980400	2079100	1938600	1370500	1569100	1815500	2001800	0.195235	1.43607	0.142458	0.405665	4.58335	0.000153545	0.351361	4.58335	0.000136742	0.140931	1.43607	0.124362	79.3185	82.3503	81.6561	97.0701	90.6446	90.7514	113.018	105.507	103.816	117.497	123.353	115.017
Q16186	ADRM1_HUMAN	ADRM1	Proteasomal ubiquitin receptor ADRM1	9	5836300	6085100	5928900	5498500	6200900	5392600	4860200	4960900	4863400	5198600	5280300	5530700	5962000	5710700	4910700	5341900	-0.0621288	0.251053	0.739941	-0.279868	3.55456	0.00101222	-0.0963146	1.43607	0.0607731	0.121424	1.43607	0.124362	106.702	111.251	108.395	100.527	113.368	98.5904	88.8568	90.6978	88.9153	95.0436	96.5373	101.115
Q9HAV4	XPO5_HUMAN	XPO5	Exportin-5	35	15862000	15845000	15835000	16830000	17241000	14897000	13403000	12788000	13263000	14241000	14158000	14808000	15864000	16338000	13177000	14414000	0.0424748	0.251053	0.739941	-0.267735	2.76054	0.00478417	-0.180761	1.43607	0.0607731	0.129449	1.43607	0.124362	106.236	106.122	106.055	112.719	115.472	99.7728	89.7668	85.6478	88.8291	95.3793	94.8234	99.1768
P49792	RBP2_HUMAN	RANBP2	E3 SUMO-protein ligase RanBP2	66	16882000	18118000	17296000	17563000	17208000	15805000	21073000	20699000	18950000	22091000	22743000	21530000	17466000	16900000	20297000	22151000	-0.047526	0.251053	0.739941	0.216717	2.76054	0.00478417	0.390349	4.58335	0.000136742	0.126105	1.43607	0.124362	88.0961	94.546	90.2565	91.6498	89.7973	82.4759	109.966	108.015	98.8876	115.278	118.681	112.351
P19022	CADH2_HUMAN	CDH2	Cadherin-2	22	9371400	10154000	9764400	9975400	8898800	8351400	11720000	12075000	10078000	10296000	10214000	9794900	9770500	9086100	11303000	10122000	-0.104771	1.07976	0.233556	0.210201	1.79373	0.0317292	0.155761	1.43341	0.0607999	-0.159211	1.43341	0.124362	93.1757	100.957	97.0831	99.181	88.4768	83.0343	116.527	120.056	100.201	102.369	101.553	97.3864
Q9UBX3	DIC_HUMAN	SLC25A10	Mitochondrial dicarboxylate carrier	7	5670300	5813600	6300200	5447200	4993200	5213700	4427700	4506600	4368300	5003100	4931100	4709200	5936400	5220400	4444000	4883900	-0.185428	1.88706	0.0721585	-0.417729	4.58335	0.000153545	-0.0961267	0.995668	0.146209	0.136175	1.43607	0.124362	110.849	113.65	123.163	106.487	97.6121	101.923	86.5571	88.0995	85.3959	97.8056	96.3981	92.0602
Q9NP66	HM20A_HUMAN	HMG20A	High mobility group protein 20A	4	278810	275940	280360	266930	286180	270150	307850	319680	324600	346540	382130	327630	278370	274420	317380	352100	-0.0206181	0.590804	0.474103	0.189207	1.88706	0.0261812	0.3596	4.26072	0.000248899	0.149774	1.43607	0.124362	91.2436	90.3044	91.7508	87.3557	93.6555	88.4095	100.747	104.619	106.229	113.409	125.056	107.22
Q92520	FAM3C_HUMAN	FAM3C	Protein FAM3C	10	11473000	12878000	12238000	9938300	9897400	9437500	10974000	12106000	10014000	10339000	10518000	9913300	12202000	9773700	11038000	10263000	-0.320141	3.91825	0.00267809	-0.144639	1.43607	0.0636264	0.0704758	0.590804	0.326345	-0.105026	1.43607	0.124362	106.128	119.124	113.204	91.9316	91.5532	87.299	101.512	111.983	92.6318	95.6381	97.2939	91.7003
Q9P270	SLAI2_HUMAN	SLAIN2	SLAIN motif-containing protein 2	10	1855900	2048200	1862500	1719400	1726000	1666000	1976400	1976400	1893200	1728800	1771600	1854500	1927500	1711300	1951400	1791100	-0.171638	1.88706	0.0721585	0.0177787	0.251053	0.637454	0.0657532	0.590804	0.326345	-0.123664	1.43607	0.124362	100.869	111.321	101.228	93.4503	93.809	90.548	107.418	107.418	102.896	93.9612	96.2874	100.793
Q9BTC0	DIDO1_HUMAN	DIDO1	Death-inducer obliterator 1	35	4956500	5268900	5347100	4857100	4525600	4690700	5609300	5615200	5321600	5962800	5948800	5805500	5209000	4719300	5527500	5913900	-0.142434	1.43607	0.142458	0.0856207	0.590804	0.333158	0.325537	3.91825	0.000474562	0.0974827	1.43607	0.124362	93.0666	98.9324	100.401	91.2002	84.9757	88.0757	105.324	105.435	99.9219	111.962	111.699	109.008
Q9NVV4	PAPD1_HUMAN	MTPAP	Poly(A) RNA polymerase mitochondrial	17	3739500	3860400	3948400	3813800	3498000	3560100	3261200	3233500	3154100	3388100	3592400	3410700	3850600	3624700	3224600	3472900	-0.0872217	0.590804	0.474103	-0.255963	3.16868	0.00218547	-0.0617207	0.590804	0.326345	0.107021	1.43607	0.124362	105.685	109.102	111.589	107.785	98.8596	100.615	92.1673	91.3844	89.1404	95.7537	101.528	96.3924
O15355	PPM1G_HUMAN	PPM1G	Protein phosphatase 1G	25	10607000	11295000	11198000	10200000	10744000	9555600	12145000	12065000	12155000	12780000	12967000	13782000	11060000	10189000	12150000	13201000	-0.118339	0.590804	0.474103	0.135605	1.43607	0.0636264	0.373635	3.91825	0.000474562	0.119691	1.43607	0.124362	91.2472	97.1657	96.3313	87.746	92.4257	82.2025	104.478	103.79	104.564	109.941	111.549	118.56
P78406	RAE1L_HUMAN	RAE1	mRNA export factor	9	2602700	2536100	2726900	2786200	2654600	2393800	3010700	3012200	2874700	3239800	3392400	3158600	2629900	2617400	2965900	3263600	-0.00687352	0.251053	0.739941	0.173462	1.88706	0.0261812	0.31833	3.91825	0.000474562	0.137994	1.43607	0.124362	90.8217	88.4977	95.1557	97.225	92.6328	83.5321	105.059	105.111	100.313	113.053	118.378	110.22
Q96MX0	CKLF3_HUMAN	CMTM3	CKLF-like MARVEL transmembrane domain-containing protein 3	1	84151	99588	74581	76963	70434	74720	59311	57387	47865	65275	76171	60130	86107	74039	54854	67192	-0.217845	1.05581	0.244907	-0.650534	3.54379	0.00103661	-0.139996	0.514626	0.379107	0.292693	1.45273	0.124362	119.282	141.163	105.717	109.093	99.8384	105.914	84.0718	81.3446	67.8474	92.5257	107.97	85.2327
Q9BV81	EMC6_HUMAN	EMC6	ER membrane protein complex subunit 6	1	296910	296970	309900	261230	272020	258270	346970	328360	288680	344030	380490	342320	301260	263840	321330	355620	-0.191346	1.43341	0.142458	0.0930465	0.444655	0.441099	0.430673	3.77025	0.000635338	0.146281	1.43341	0.124362	95.6193	95.6387	99.8027	84.1287	87.6036	83.1754	111.741	105.748	92.9689	110.794	122.536	110.244
Q9BZJ0	CRNL1_HUMAN	CRNKL1	Crooked neck-like protein 1	18	4057700	4540200	4195400	4016500	4299300	3802400	3507900	3641900	3258700	3736300	4170100	3578100	4267100	4049200	3473100	3835900	-0.075619	0.745182	0.385259	-0.297032	3.16398	0.00219276	-0.0780718	0.444655	0.434211	0.143341	1.43341	0.124362	104.034	116.404	107.564	102.977	110.228	97.4881	89.9375	93.3731	83.5484	95.7934	106.915	91.7373
Q6PI48	SYDM_HUMAN	DARS2	Aspartate--tRNA ligase mitochondrial	24	6827000	6373800	6967400	7569900	6639300	7003900	6522600	6086000	6075700	7253700	6597800	6402500	6733100	7079200	6233400	6760700	0.0723154	0.745182	0.385259	-0.111252	1.07976	0.127176	-0.0664137	0.444655	0.434211	0.117153	1.43341	0.124362	101.998	95.2266	104.095	113.097	99.1932	104.64	97.4497	90.9267	90.7729	108.373	98.5732	95.6554
Q9ULX6	AKP8L_HUMAN	AKAP8L	A-kinase anchor protein 8-like	10	2164900	2373600	2342900	2387300	2448900	2187500	2146800	2115500	1884800	2222600	2232200	2274100	2295800	2341200	2054300	2249500	0.0282512	0.19293	0.78805	-0.16035	1.79373	0.0317292	-0.0576438	0.444655	0.434211	0.130957	1.43341	0.124362	97.0042	106.356	104.98	106.969	109.73	98.0169	96.1932	94.7907	84.4536	99.5896	100.02	101.897
Q9NXE4	NSMA3_HUMAN	SMPD4	Sphingomyelin phosphodiesterase 4	19	4615600	4623400	4672200	5002700	4557200	4582900	5935500	5694300	5336200	6572700	6262300	6131900	4637800	4716100	5659200	6323500	0.0241537	0.19293	0.78805	0.287158	2.50146	0.00781151	0.423129	3.77025	0.000635338	0.160125	1.43341	0.124362	86.5602	86.7065	87.6217	93.8198	85.465	85.947	111.313	106.79	100.074	123.263	117.442	114.997
P78345	RPP38_HUMAN	RPP38	Ribonuclease P protein subunit p38	7	1054000	989960	1034400	1098600	1029700	940570	897510	861110	854760	953590	978510	994880	1026100	1023000	871130	975660	-0.00436519	0	1	-0.236211	2.15171	0.0154794	-0.0683558	0.444655	0.434211	0.16349	1.43341	0.124362	108.217	101.642	106.205	112.797	105.722	96.5711	92.15	88.4128	87.7608	97.908	100.467	102.147
P57076	CF298_HUMAN	CFAP298	Cilia- and flagella-associated protein 298	9	1280500	1336800	1238600	1340500	1505400	1354300	1253800	1181200	1301900	1431800	1387100	1398100	1287600	1401700	1245600	1407900	0.122493	1.43607	0.142458	-0.0478436	0.251053	0.637454	0.00636726	0.251053	0.626785	0.176704	1.43607	0.124362	95.9775	100.197	92.837	100.475	112.834	101.509	93.9763	88.5347	97.5815	107.318	103.968	104.792
O60551	NMT2_HUMAN	NMT2	Glycylpeptide N-tetradecanoyltransferase 2	6	1141000	1244300	1302800	1248800	1263800	1321500	1123700	1100300	1185800	1292800	1202800	1329500	1229900	1279800	1138300	1275700	0.0573774	0.995668	0.267465	-0.11166	0.590804	0.333158	-0.00462927	0.251053	0.626785	0.164408	1.43607	0.124362	92.7825	101.182	105.94	101.548	102.768	107.46	91.3757	89.4729	96.4254	105.126	97.8078	108.111
Q92621	NU205_HUMAN	NUP205	Nuclear pore complex protein Nup205	62	25388000	27284000	26780000	26336000	25985000	23627000	29396000	28519000	26657000	30883000	31990000	30722000	26519000	25343000	28209000	31232000	-0.0654391	0.590804	0.474103	0.0891291	0.995668	0.15114	0.301438	3.55456	0.000939153	0.146869	1.43607	0.124362	91.3328	98.1536	96.3405	94.7432	93.4805	84.9976	105.751	102.596	95.898	111.101	115.083	110.522
Q7Z7C8	TAF8_HUMAN	TAF8	Transcription initiation factor TFIID subunit 8	3	234520	242190	235340	241420	257150	239830	233000	223560	204390	254860	242570	233540	238580	246710	221220	243660	0.0483431	0.745182	0.385259	-0.108991	0.745182	0.248526	-0.0179468	0.19293	0.697374	0.139388	1.43341	0.124362	99.0103	102.248	99.3565	101.923	108.564	101.252	98.3686	94.3832	86.29	107.598	102.409	98.5966
Q86UW6	N4BP2_HUMAN	N4BP2	NEDD4-binding protein 2	1	93515	89801	98078	85204	75101	81311	100250	89998	105770	99744	142400	123800	93798	80539	98673	121980	-0.21987	1.21754	0.19307	0.0730982	0.251896	0.637454	0.598885	3.3737	0.00136189	0.305917	1.44116	0.124362	94.701	90.9399	99.3218	86.2846	76.0534	82.3422	101.521	91.1394	107.111	101.009	144.206	125.37
Q8TEC5	SH3R2_HUMAN	SH3RF2	E3 ubiquitin-protein ligase SH3RF2	2	112710	109390	91603	59989	75541	58098	97106	109760	66703	62280	75605	61214	104570	67894	91188	66368	-0.623113	2.54033	0.0246009	-0.197553	0.65209	0.296173	-0.0327963	0.0672733	0.892304	-0.458356	1.44146	0.124362	138.012	133.947	112.167	73.456	92.4993	71.1405	118.905	134.4	81.6772	76.2613	92.5776	74.956
Q9NY93	DDX56_HUMAN	DDX56	Probable ATP-dependent RNA helicase DDX56	14	4368000	4891100	4150600	4379000	4543400	3363400	5153200	5128200	4561500	6091000	6412000	5629200	4472000	4097700	4952900	6047000	-0.126106	0.592939	0.474103	0.147353	0.592939	0.333158	0.561405	3.17767	0.001977	0.287946	1.44116	0.124362	89.3395	100.039	84.8929	89.5644	92.927	68.7922	105.399	104.888	93.2972	124.58	131.146	115.135
Q6T4R5	NHS_HUMAN	NHS	Nance-Horan syndrome protein	11	388030	482780	433090	314900	303050	293720	348820	349130	339570	306570	315450	302500	440920	303900	351420	310320	-0.53692	4.57778	0.001002	-0.327321	3.16398	0.00219276	0.03016	1.73579e-14	1	-0.17944	1.43341	0.124362	111.46	138.676	124.403	90.4536	87.0498	84.3698	100.197	100.286	97.54	88.0609	90.6116	86.8918
Q9Y6K9	NEMO_HUMAN	IKBKG	NF-kappa-B essential modulator	7	1010900	893270	1065200	1219200	1188600	1229900	1365200	1334800	1334400	1438500	1409100	1518300	989810	1212600	1344800	1455300	0.29288	3.55456	0.0047979	0.442168	4.88763	8.53874e-05	0.263213	3.16868	0.00199466	0.113925	1.43607	0.124362	80.8323	71.4265	85.1742	97.4881	95.0413	98.3437	109.162	106.732	106.7	115.023	112.673	121.404
Q96SZ6	CK5P1_HUMAN	CDK5RAP1	CDK5 regulatory subunit-associated protein 1	10	886010	945950	987200	975620	920880	780900	1033800	957630	967220	1138000	1086600	1098100	941840	897310	986230	1108200	-0.0698755	0.745182	0.385259	0.0664421	0.444655	0.441099	0.30454	3.16398	0.00200423	0.168222	1.43341	0.124362	90.2717	96.3787	100.582	99.4017	93.8245	79.5625	105.329	97.5688	98.5458	115.946	110.709	111.881
Q04446	GLGB_HUMAN	GBE1	1 4-alpha-glucan-branching enzyme	20	9186300	9325100	9182000	9414000	9779400	9875900	8125200	8033200	9784900	7562900	7117300	7621000	9242200	9696000	8655000	7445000	0.0691534	0.444655	0.585957	-0.0947025	0.745182	0.248526	-0.381118	3.16398	0.00200423	-0.217262	1.43341	0.124362	104.979	106.565	104.93	107.581	111.757	112.86	92.8531	91.8017	111.82	86.4272	81.335	87.0912
P14859	PO2F1_HUMAN	POU2F1	POU domain class 2 transcription factor 1	4	449710	398640	454800	426890	413730	421200	406620	366600	410110	422240	435640	439980	434380	420610	394440	432620	-0.0464745	0.251053	0.739941	-0.139152	1.88706	0.0261812	0.0406172	0	1	0.133295	1.43607	0.124362	106.943	94.7984	108.154	101.516	98.3869	100.163	96.6961	87.1792	97.526	100.411	103.597	104.629
P10515	ODP2_HUMAN	DLAT	Dihydrolipoyllysine-residue acetyltransferase component of pyruvate dehydrogenase complex mitochondrial	18	11433000	11835000	12413000	12837000	12147000	12158000	11290000	11149000	11046000	12214000	12573000	11887000	11903000	12394000	11178000	12232000	0.0583166	0.251053	0.739941	-0.0906632	0.995668	0.15114	-0.0189816	0	1	0.129998	1.43607	0.124362	95.9533	99.3272	104.178	107.737	101.946	102.038	94.7532	93.5698	92.7054	102.508	105.521	99.7636
O15091	MRPP3_HUMAN	PRORP	Mitochondrial ribonuclease P catalytic subunit	10	2184300	2260900	2187300	2380300	2319300	2201600	2712900	2444000	2466200	2824200	2745700	2739400	2210800	2300400	2541000	2769700	0.0573162	0.251053	0.739941	0.200828	1.88706	0.0261812	0.267845	3.16868	0.00199466	0.124333	1.43607	0.124362	88.9551	92.0746	89.0773	96.9372	94.4529	89.6596	110.482	99.5313	100.435	115.015	111.818	111.561
Q15369	ELOC_HUMAN	ELOC	Elongin-C	7	4444500	4203300	4376800	4195600	4076600	4541700	4663500	5279100	4594900	4574400	4046900	4480800	4344200	4273900	4851900	4382000	-0.0235374	0.19293	0.78805	0.159459	1.07976	0.127176	0.0360363	0	1	-0.14696	1.43341	0.124362	99.7305	94.3182	98.2114	94.1455	91.4752	101.912	104.645	118.458	103.105	102.645	90.8088	100.545
Q14517	FAT1_HUMAN	FAT1	Protocadherin Fat 1	34	2011300	2282600	2177000	1997300	2090000	1851800	1870100	1872000	1731000	1908200	2080000	1960400	2164000	1993500	1833200	1999700	-0.118397	1.07976	0.233556	-0.239336	2.50146	0.00781151	0.00447997	0.19293	0.697374	0.125419	1.43341	0.124362	101.275	114.936	109.619	100.57	105.238	93.2439	94.1653	94.261	87.1612	96.0838	104.734	98.7122
Q3T8J9	GON4L_HUMAN	GON4L	GON-4-like protein	2	89489	92727	95177	90039	81016	83011	91010	99307	83883	102110	108360	103410	92465	84689	91400	104630	-0.126733	0.745182	0.385259	-0.0167132	0.19293	0.703684	0.30505	2.83949	0.00377182	0.19503	1.43341	0.124362	95.9206	99.3913	102.017	96.5101	86.8386	88.977	97.5509	106.444	89.9117	109.449	116.148	110.842
Q9BYD3	RM04_HUMAN	MRPL4	39S ribosomal protein L4 mitochondrial	8	4645300	4670400	4634200	5081300	4824200	4525300	4549700	4454400	4181700	5068800	5088200	4401700	4652700	4814800	4409200	4854500	0.0494077	0.444655	0.585957	-0.0775512	0.444655	0.441099	0.0118468	0.19293	0.697374	0.138806	1.43341	0.124362	99.3201	99.8567	99.0828	108.642	103.145	96.7544	97.2761	95.2385	89.408	108.375	108.79	94.1117
Q13415	ORC1_HUMAN	ORC1	Origin recognition complex subunit 1	8	588500	573750	605230	665840	561990	577110	542870	524010	518700	653370	592540	550020	592280	601650	531410	598650	0.0226451	3.4764e-14	1	-0.156454	1.07976	0.127176	-0.00721169	0.19293	0.697374	0.171887	1.43341	0.124362	101.554	99.0088	104.441	114.9	96.9794	99.5886	93.68	90.4254	89.5091	112.748	102.251	94.9138
Q96RQ9	OXLA_HUMAN	IL4I1	L-amino-acid oxidase	5	1199200	1171200	1068700	577920	514760	384600	443880	399760	404490	368320	321870	321110	1146400	492430	416050	337100	-1.21912	5.85289	0.000112207	-1.46228	6.56359	4.77827e-06	-0.546742	2.83437	0.00381378	-0.30358	1.45273	0.124362	200.54	195.858	178.717	96.6447	86.0825	64.3161	74.2294	66.8513	67.6423	61.5936	53.8258	53.6987
Q16630	CPSF6_HUMAN	CPSF6	Cleavage and polyadenylation specificity factor subunit 6	12	4225100	4353300	4260500	4034600	3972000	3879800	4206000	4596400	3917100	4360900	4834200	4410000	4281500	3967200	4245900	4539600	-0.109995	1.43607	0.142458	-0.0120459	0.251053	0.637454	0.194444	2.76054	0.00433283	0.0964948	1.43607	0.124362	99.3169	102.33	100.149	94.839	93.3675	91.2002	98.868	108.045	92.077	102.509	113.635	103.663
P62280	RS11_HUMAN	RPS11	40S ribosomal protein S11	12	26908000	26645000	25310000	26051000	26703000	24234000	24287000	24461000	23685000	25677000	25757000	26469000	26292000	25670000	24155000	25974000	-0.0345406	0.590804	0.474103	-0.122302	1.88706	0.0261812	0.0169849	0.251053	0.626785	0.104746	1.43607	0.124362	105.457	104.426	99.1943	102.098	104.654	94.9773	95.185	95.8669	92.8256	100.633	100.946	103.737
Q13868	EXOS2_HUMAN	EXOSC2	Exosome complex component RRP4	9	3650200	3652700	3731300	3810400	3819400	3549800	3743000	3759200	3418700	3869100	4080400	3749400	3683400	3730100	3647600	3904000	0.0181762	0.590804	0.474103	-0.0140905	0.251053	0.637454	0.0657387	0.251053	0.626785	0.0980055	1.43607	0.124362	97.6999	97.7669	99.8706	101.988	102.229	95.0127	100.184	100.617	91.5037	103.559	109.215	100.355
Q9H2U1	DHX36_HUMAN	DHX36	ATP-dependent DNA/RNA helicase DHX36	29	9062400	9185400	9444800	9775200	10052000	9022900	10361000	10146000	10373000	10834000	11778000	11377000	9245000	9623600	10299000	11344000	0.0579034	0.590804	0.474103	0.155759	1.88706	0.0261812	0.237281	2.76054	0.00433283	0.139425	1.43607	0.124362	89.5703	90.786	93.3498	96.6154	99.3512	89.1799	102.405	100.28	102.524	107.08	116.411	112.447
P49902	5NTC_HUMAN	NT5C2	Cytosolic purine 5'-nucleotidase	14	4657400	4408500	4689900	4679500	4775100	4785600	4429000	4283900	4796300	4144900	4024100	4233700	4586900	4750200	4503800	4136600	0.0504688	0.251053	0.739941	-0.0263767	0.590804	0.333158	-0.199543	2.76054	0.00433283	-0.122697	1.43607	0.124362	103.675	98.134	104.398	104.167	106.295	106.528	98.5904	95.3604	106.767	92.2663	89.5772	94.243
Q9BW27	NUP85_HUMAN	NUP85	Nuclear pore complex protein Nup85	20	5688500	5864200	5958600	6145200	5764300	5359300	5668700	5723900	5399200	6025900	6165000	5982700	5839000	5757400	5599800	6057900	-0.0203039	0.251053	0.739941	-0.060346	0.590804	0.333158	0.0734003	0.251053	0.626785	0.113442	1.43607	0.124362	97.873	100.896	102.52	105.731	99.1772	92.209	97.5323	98.4821	92.8955	103.678	106.071	102.935
O75843	AP1G2_HUMAN	AP1G2	AP-1 complex subunit gamma-like 2	3	155430	125950	145860	149530	126480	159260	179740	152830	169150	145060	116820	151170	142420	148000	169350	137680	0.0554454	0.088984	0.918343	0.249856	1.08226	0.127114	-0.104278	0.312579	0.563368	-0.298689	1.43665	0.124362	104.945	85.0401	98.4831	100.961	85.3979	107.531	121.358	103.189	114.208	97.9429	78.8756	102.068
O00716	E2F3_HUMAN	E2F3	Transcription factor E2F3	2	233730	249880	238350	298510	225140	206250	233810	218470	214190	263850	249560	276980	240650	243300	222160	263460	0.0157999	0.113953	0.880674	-0.115337	0.592939	0.333158	0.114848	0.412452	0.46355	0.245985	1.44116	0.124362	96.4259	103.089	98.3319	123.151	92.8821	85.089	96.4589	90.1304	88.3646	108.852	102.957	114.269
Q96G21	IMP4_HUMAN	IMP4	U3 small nucleolar ribonucleoprotein protein IMP4	7	1544900	1633100	1571000	1608500	1651600	1395200	1667100	1648200	1582900	1878900	1970700	1873000	1589000	1553400	1642600	1913300	-0.0326898	0.19293	0.78805	0.0478621	0.444655	0.441099	0.300634	2.50146	0.00718953	0.220082	1.43341	0.124362	92.5778	97.8632	94.1419	96.389	98.9718	83.6071	99.9006	98.768	94.855	112.593	118.094	112.239
Q8N3U4	STAG2_HUMAN	STAG2	Cohesin subunit SA-2	23	2800200	2884900	3133700	2669600	2641200	2830000	2476300	2551500	2548300	2681000	2853400	2716200	2947400	2731900	2528900	2762600	-0.109538	1.88706	0.0721585	-0.220933	2.76054	0.00478417	0.016122	0.590804	0.326345	0.127517	1.43607	0.124362	102.489	105.589	114.695	97.7091	96.6696	103.58	90.6342	93.3866	93.2694	98.1264	104.436	99.4147
Q9UIG0	BAZ1B_HUMAN	BAZ1B	Tyrosine-protein kinase BAZ1B	49	12141000	12864000	13115000	12464000	11541000	11054000	12605000	12474000	11911000	13566000	14055000	13223000	12723000	11707000	12342000	13632000	-0.120067	0.590804	0.474103	-0.0438627	0	1	0.219626	2.33177	0.0101859	0.143421	1.43607	0.124362	96.4765	102.222	104.216	99.0431	91.7087	87.8388	100.164	99.1226	94.6488	107.8	111.686	105.074
P82675	RT05_HUMAN	MRPS5	28S ribosomal protein S5 mitochondrial	15	2544800	2488700	2582300	2958900	2622800	2605400	2817300	2580500	2466800	2920000	2868000	2718100	2548800	2734700	2628700	2840400	0.101564	0.745182	0.385259	0.0445313	0.19293	0.703684	0.0547115	0.745182	0.242044	0.111745	1.43341	0.124362	94.9151	92.8227	96.3137	110.36	97.8243	97.1753	105.079	96.2466	92.0059	108.909	106.97	101.379
P84243	H33_HUMAN	H3-3A	Histone H3.3	2	4674800	4612400	4949100	5146900	4627200	4546200	4653400	4483300	4536800	4723200	5364600	4679800	4746500	4781400	4562000	4926700	0.010569	0	1	-0.0571976	0.444655	0.441099	0.0431885	0.745182	0.242044	0.110955	1.43341	0.124362	98.4208	97.1071	104.196	108.36	97.4187	95.7133	97.9703	94.3891	95.5154	99.4398	112.944	98.5261
Q9HAZ1	CLK4_HUMAN	CLK4	Dual specificity protein kinase CLK4	1	70959	75154	69032	73900	69649	72611	80301	71070	74834	82807	92273	79833	71715	72053	75402	84971	0.00678359	1.73579e-14	1	0.0723279	0.444655	0.441099	0.237912	2.15171	0.0143017	0.172368	1.43341	0.124362	93.3238	98.841	90.7895	97.1918	91.6009	95.4965	105.61	93.4698	98.4201	108.906	121.356	104.995
P13807	GYS1_HUMAN	GYS1	Glycogen [starch] synthase muscle	16	4563500	4528500	4519100	4277200	4383600	4332600	3809100	4063900	4348400	3803900	3687400	3815100	4537000	4331100	4073800	3768800	-0.0670052	0.590804	0.474103	-0.155364	0.995668	0.15114	-0.200628	1.88706	0.024458	-0.11227	1.43607	0.124362	109.235	108.397	108.172	102.382	104.929	103.708	91.1771	97.2762	104.086	91.0527	88.2641	91.3208
P62081	RS7_HUMAN	RPS7	40S ribosomal protein S7	15	47340000	47771000	45707000	44349000	46012000	42132000	44331000	44520000	42307000	46088000	47524000	46230000	46954000	44188000	43747000	46637000	-0.0875934	0.590804	0.474103	-0.102064	0.995668	0.15114	0.0778204	0.995668	0.146209	0.0922909	1.43607	0.124362	104.367	105.317	100.767	97.7728	101.439	92.8851	97.7331	98.1498	93.2709	101.607	104.772	101.92
P39023	RL3_HUMAN	RPL3	60S ribosomal protein L3	22	66171000	65628000	63044000	61968000	65408000	59034000	62367000	63827000	58693000	67126000	68992000	66582000	64977000	62181000	61676000	67610000	-0.0634553	0.590804	0.474103	-0.0752199	0.995668	0.15114	0.120763	0.995668	0.146209	0.132527	1.43607	0.124362	103.279	102.432	98.3986	96.7192	102.088	92.1398	97.342	99.6207	91.6076	104.77	107.682	103.921
Q9UBC3	DNM3B_HUMAN	DNMT3B	DNA (cytosine-5)-methyltransferase 3B	2	110000	126600	149660	161690	144350	226680	142270	150310	194200	220110	241420	211730	128750	177570	162260	224420	0.463815	1.45024	0.142458	0.333735	1.06779	0.130457	0.337813	1.06779	0.126225	0.467894	1.45024	0.124362	63.4915	73.0729	86.383	93.3267	83.3181	130.839	82.1175	86.7582	112.091	127.046	139.346	122.21
Q9BZG8	DPH1_HUMAN	DPH1	2-(3-amino-3-carboxypropyl)histidine synthase subunit 1	10	1348600	1292500	1338600	1324000	1382300	1137300	1244200	1239800	1256200	1345300	1389400	1410100	1331600	1289900	1246700	1381600	-0.0459016	0.745182	0.385259	-0.0950464	1.07976	0.127176	0.0990808	1.07976	0.123067	0.148226	1.43341	0.124362	103.023	98.7376	102.259	101.144	105.598	86.8815	95.0478	94.7117	95.9646	102.771	106.14	107.721
Q86WA8	LONP2_HUMAN	LONP2	Lon protease homolog 2 peroxisomal	7	558630	609260	543690	580420	619750	500310	576550	517880	540670	589780	601510	592940	570530	566830	545030	594740	-0.00938663	0.444655	0.585957	-0.0659671	0.745182	0.248526	0.069343	1.07976	0.123067	0.125923	1.43341	0.124362	98.1288	107.022	95.5044	101.956	108.865	87.8843	101.277	90.9707	94.9739	103.601	105.661	104.156
Q15024	EXOS7_HUMAN	EXOSC7	Exosome complex component RRP42	10	5594200	6113500	5854900	6345400	6477800	5430000	6025100	6252200	5523200	6399500	6647400	6612300	5860700	6092000	5945500	6562500	0.055843	0.444655	0.585957	0.0207252	0.19293	0.703684	0.10733	1.07976	0.123067	0.142447	1.43341	0.124362	91.6137	100.118	95.8831	103.916	106.084	88.9247	98.6704	102.389	90.451	104.802	108.861	108.287
Q8NBU5	ATAD1_HUMAN	ATAD1	ATPase family AAA domain-containing protein 1	9	3561600	3948100	3808200	4199300	4267300	3753100	4066300	4026900	3663400	4414800	4438700	4203500	3781800	4076900	3920900	4357900	0.1084	0.444655	0.585957	0.0521118	0.19293	0.703684	0.0961605	1.07976	0.123067	0.152448	1.43341	0.124362	88.3933	97.9856	94.5135	104.22	105.908	93.146	100.919	99.9413	90.9198	109.568	110.161	104.324
Q9NPA0	EMC7_HUMAN	EMC7	ER membrane protein complex subunit 7	7	2381800	2598000	2415600	2651400	2625200	2271500	2581200	2375400	2242400	2721100	2761000	2533900	2465100	2516100	2399700	2672000	0.0295431	1.73579e-14	1	-0.0387921	0.19293	0.703684	0.0867307	1.07976	0.123067	0.155066	1.43341	0.124362	94.7713	103.374	96.1162	105.499	104.456	90.3825	102.705	94.5166	89.2246	108.272	109.86	100.823
Q9NVN8	GNL3L_HUMAN	GNL3L	Guanine nucleotide-binding protein-like 3-like protein	9	1322300	1434400	1356300	1416100	1435300	1062900	1297700	1305000	1165000	1497600	1583900	1490500	1372400	1306800	1257200	1525300	-0.0706627	0.412452	0.616409	-0.126487	0.592939	0.333158	0.223055	1.21754	0.0935253	0.278879	1.44116	0.124362	96.9487	105.168	99.4416	103.826	105.234	77.93	95.1451	95.6803	85.4158	109.801	116.129	109.281
Q92560	BAP1_HUMAN	BAP1	Ubiquitin carboxyl-terminal hydrolase BAP1	2	136260	157280	153110	160270	149970	130320	141670	172530	144860	196290	180260	157890	148880	146850	153020	178150	-0.0198067	0.113953	0.880674	0.0395703	0	1	0.278749	1.66724	0.0379845	0.219372	1.44116	0.124362	86.9416	100.354	97.6929	102.261	95.6894	83.1516	90.3935	110.084	92.4289	125.244	115.016	100.743
Q9BQE9	BCL7B_HUMAN	BCL7B	B-cell CLL/lymphoma 7 protein family member B	3	62197	53734	40614	55385	53907	49693	52166	58910	51587	66224	66717	70211	56211	55309	63041	70326	-0.0233382	0.220867	0.770408	0.165438	0.359379	0.52346	0.346544	1.655	0.0389096	0.157768	1.45273	0.124362	109.543	94.6375	71.5303	97.5453	94.9422	87.5204	91.8759	103.754	90.8562	116.635	117.503	123.657
Q5D862	FILA2_HUMAN	FLG2	Filaggrin-2	1	119970	64295	114200	170140	137140	150930	204340	221410	327610	184410	165600	148110	99486	152740	251120	166040	0.618513	1.749	0.0881355	1.33581	3.6981	0.000787856	0.120453	0.166859	0.731989	-0.596846	1.43145	0.124868	71.6897	38.4203	68.2417	101.669	81.9498	90.1902	122.106	132.307	195.768	110.197	98.9565	88.5051
Q8TAP8	PPR35_HUMAN	PPP1R35	Protein phosphatase 1 regulatory subunit 35	1	8234.4	12618	10704	11389	8230	11717	9294.9	11928	11832	5990.4	8783.4	8632.2	10519	10445	11018	7802	-0.0101851	0	1	0.0668648	0.121435	0.805049	-0.420897	1.19181	0.0989615	-0.497946	1.42824	0.125735	82.7902	126.864	107.62	114.507	82.7459	117.805	93.4526	119.926	118.961	60.2286	88.3099	86.7897
O15504	NUP42_HUMAN	NUP42	Nucleoporin NUP42	6	1060300	1135500	1049400	981800	1040700	840220	1352700	1281700	1224700	1462500	1540100	1412700	1081700	954220	1286400	1471800	-0.180907	1.13154	0.224723	0.250039	2.02291	0.0201496	0.625188	4.7662	9.66423e-05	0.194242	1.42576	0.125872	88.467	94.7413	87.5575	81.9172	86.8316	70.1044	112.864	106.94	102.184	122.025	128.499	117.87
Q562R1	ACTBL_HUMAN	ACTBL2	Beta-actin-like protein 2	2	331200	284900	296230	305030	270710	286600	400810	345670	384610	346740	297100	344260	304110	287450	377030	329370	-0.0812822	0.586478	0.476069	0.310086	2.60345	0.00659908	0.196398	1.72466	0.0337681	-0.19497	1.42576	0.125872	102.068	87.7998	91.2914	94.0034	83.4267	88.3237	123.521	106.528	118.528	106.857	91.5595	106.093
P51587	BRCA2_HUMAN	BRCA2	Breast cancer type 2 susceptibility protein	2	169690	154560	188460	166600	160570	153030	224200	207530	204760	261070	246430	229070	170910	161090	212160	245530	-0.0853699	0.586478	0.476069	0.311916	2.60345	0.00659908	0.608032	4.7662	9.66423e-05	0.210747	1.42576	0.125872	86.0653	78.3915	95.5853	84.4981	81.4397	77.6155	113.712	105.257	103.853	132.412	124.987	116.182
O00244	ATOX1_HUMAN	ATOX1	Copper transport protein ATOX1	4	3936200	3549400	3286500	3316300	3680600	4320400	2470800	2495700	2952600	2476500	1874600	2183600	3590700	3772500	2639700	2178200	0.0712558	0.217257	0.770408	-0.443891	2.22176	0.013512	-0.792384	4.13136	0.00031633	-0.277238	1.4274	0.125872	129.256	116.555	107.922	108.9	120.863	141.873	81.1358	81.9534	96.957	81.3229	61.5578	71.7047
Q9H0U3	MAGT1_HUMAN	MAGT1	Magnesium transporter protein 1	3	631550	604470	629370	602310	580460	564340	535660	524090	431750	543750	592580	529230	621800	582370	497170	555180	-0.0945146	0.848996	0.330629	-0.322711	2.88165	0.00379376	-0.0689804	0.15578	0.747151	0.159216	1.42576	0.125872	111.951	107.151	111.565	106.768	102.895	100.037	94.9533	92.9023	76.5338	96.3874	105.043	93.8135
Q9ULW0	TPX2_HUMAN	TPX2	Targeting protein for Xklp2	32	16024000	16268000	16278000	15629000	15252000	13414000	18605000	18323000	14872000	18932000	19656000	18754000	16196000	14766000	17273000	19119000	-0.133358	0.848996	0.330629	0.0928811	0.15578	0.753686	0.372728	2.88165	0.00345873	0.146488	1.42576	0.125872	95.1888	96.6382	96.6976	92.8423	90.6028	79.6844	110.521	108.846	88.3455	112.463	116.764	111.406
Q9UBI1	COMD3_HUMAN	COMMD3	COMM domain-containing protein 3	5	636730	583840	624000	506420	498140	552380	568700	574440	569290	528140	508740	423810	614860	518980	570810	486900	-0.244579	2.31668	0.0374969	-0.107247	1.13154	0.116199	-0.0920534	0.352828	0.521077	-0.229385	1.42576	0.125872	116.216	106.562	113.892	92.4317	90.9204	100.82	103.799	104.847	103.907	96.396	92.8551	77.3537
Q8NB37	GALD1_HUMAN	GATD1	Glutamine amidotransferase-like class 1 domain-containing protein 1	5	497470	426870	463370	462340	455540	563910	426390	458900	468300	508020	482880	513620	465550	496350	454130	501510	0.0924217	0.586478	0.476069	-0.0358308	0.15578	0.753686	0.0149207	0.352828	0.521077	0.143173	1.42576	0.125872	104.226	89.4342	97.0813	96.8655	95.4409	118.146	89.3336	96.1448	98.1142	106.436	101.169	107.609
Q92545	TM131_HUMAN	TMEM131	Transmembrane protein 131	13	934730	1004300	935780	1014000	990370	873390	1090700	1068400	1005100	1135200	1252400	1211600	958260	959240	1054700	1199700	0.00147467	0.15578	0.82876	0.138344	1.13154	0.116199	0.32271	2.60345	0.00601726	0.185841	1.42576	0.125872	89.6196	96.2898	89.7203	97.2198	94.9542	83.7385	104.574	102.436	96.3665	108.84	120.077	116.165
Q12840	KIF5A_HUMAN	KIF5A	Kinesin heavy chain isoform 5A	1	162190	166650	175700	181120	172210	184370	167220	157700	179320	183130	225410	183190	168180	179240	168080	197240	0.0918865	0.848996	0.330629	-0.000858083	0.352828	0.529062	0.13806	0.848996	0.197633	0.230804	1.42576	0.125872	91.0238	93.5268	98.6058	101.648	96.6472	103.472	93.8467	88.5039	100.637	102.776	126.504	102.809
O43464	HTRA2_HUMAN	HTRA2	Serine protease HTRA2 mitochondrial	8	1957200	2031500	2037000	2244300	2205000	2161300	1092200	1095500	1109900	1200800	1208300	1174600	2008600	2203600	1099200	1197300	0.133672	1.41699	0.143529	-0.869736	8.91513	1.24192e-07	-0.880078	8.91513	1.3346e-07	0.123331	1.41699	0.125888	120.334	124.903	125.241	137.986	135.57	132.883	67.1517	67.3546	68.2399	73.8287	74.2899	72.2179
P30260	CDC27_HUMAN	CDC27	Cell division cycle protein 27 homolog	17	4126300	4033700	4211100	4497600	4381000	4183200	2669800	2582400	2511700	2733400	2742100	2797500	4124700	4353900	2590400	2758400	0.0780191	1.41699	0.143529	-0.671114	7.78666	6.6442e-07	-0.658477	7.78666	6.57078e-07	0.0906568	1.41699	0.125888	119.402	116.722	121.855	130.146	126.772	121.048	77.2553	74.7262	72.6804	79.0956	79.3474	80.9505
Q96PQ0	SORC2_HUMAN	SORCS2	VPS10 domain-containing receptor SorCS2	12	1400700	1355100	1516800	1518100	1498100	1615600	997540	998110	949000	1036400	1066000	1019000	1424900	1547500	985550	1043400	0.119079	1.41699	0.143529	-0.53186	6.84322	2.99161e-06	-0.568647	6.84322	2.90827e-06	0.0822914	1.41699	0.125888	112.277	108.622	121.584	121.688	120.085	129.503	79.9607	80.0064	76.0699	83.0757	85.4483	81.6809
Q9Y613	FHOD1_HUMAN	FHOD1	FH1/FH2 domain-containing protein 1	26	8782800	9268600	9161300	7405300	7519700	7505800	5401000	5440900	5338100	5237700	5176000	4843600	9086200	7491500	5406800	5113200	-0.278422	4.54326	0.00102109	-0.748902	8.19465	3.3448e-07	-0.551028	6.84322	2.90827e-06	-0.0805485	1.41699	0.125888	129.986	137.176	135.588	109.599	111.292	111.086	79.9351	80.5256	79.0042	77.5182	76.6051	71.6855
Q9Y487	VPP2_HUMAN	ATP6V0A2	V-type proton ATPase 116 kDa subunit a isoform 2	11	1215600	1247500	1291500	1230700	1187800	1112800	1575000	1546700	1569400	1520800	1497000	1476100	1253800	1178800	1564900	1500700	-0.0889883	1.41699	0.143529	0.319763	4.94398	8.01439e-05	0.348317	4.94398	7.18028e-05	-0.0604349	1.41699	0.125888	88.5635	90.8876	94.0932	89.6636	86.5381	81.0739	114.748	112.686	114.34	110.799	109.065	107.542
Q13838	DX39B_HUMAN	DDX39B	Spliceosome RNA helicase DDX39B	8	10847000	11074000	11216000	11346000	10737000	10814000	8583200	8642000	7805700	9066300	9088300	8649000	11063000	10971000	8353400	8946400	-0.0120476	2.86405e-14	1	-0.405307	5.98574	1.30262e-05	-0.294316	4.94398	7.18028e-05	0.0989437	1.41699	0.125888	110.432	112.743	114.188	115.512	109.312	110.096	87.3842	87.9828	79.4686	92.3025	92.5265	88.0541
P61221	ABCE1_HUMAN	ABCE1	ATP-binding cassette sub-family E member 1	30	14769000	14893000	15297000	14675000	15906000	14416000	11206000	11017000	11125000	12094000	12086000	12232000	15004000	15010000	11128000	12161000	0.000576809	0	1	-0.431153	5.98574	1.30262e-05	-0.303662	4.94398	7.18028e-05	0.128068	1.41699	0.125888	110.964	111.896	114.932	110.258	119.507	108.312	84.1944	82.7744	83.5859	90.8663	90.8062	91.9031
O60610	DIAP1_HUMAN	DIAPH1	Protein diaphanous homolog 1	49	31346000	33325000	32012000	27116000	28474000	26541000	36788000	35541000	37144000	33000000	33495000	34610000	32261000	27420000	36546000	33745000	-0.234563	3.13484	0.00934272	0.179922	2.58955	0.00670639	0.299445	4.11029	0.000324054	-0.11504	1.41699	0.125888	96.5998	102.699	98.6523	83.5641	87.7491	81.7921	113.371	109.528	114.468	101.697	103.222	106.659
Q92696	PGTA_HUMAN	RABGGTA	Geranylgeranyl transferase type-2 subunit alpha	17	2698000	2682900	2715500	2656800	2666500	2563900	3151200	3338600	3399700	3003400	3075400	3207200	2698800	2631500	3296500	3095300	-0.0364327	1.41699	0.143529	0.288617	4.11029	0.00035887	0.234194	4.11029	0.000324054	-0.0908558	1.41699	0.125888	92.0843	91.5689	92.6816	90.6781	91.0092	87.5074	107.552	113.948	116.034	102.508	104.965	109.464
Q8IX01	SUGP2_HUMAN	SUGP2	SURP and G-patch domain-containing protein 2	29	6948400	7406200	7297000	7104800	6850100	6669100	5628300	5613400	5452500	5851800	6129700	5889900	7220600	6888500	5579000	5968800	-0.0679289	0.350702	0.663111	-0.372112	5.3159	4.04145e-05	-0.206749	3.64168	0.00080107	0.0974344	1.41699	0.125888	108.511	115.66	113.954	110.953	106.975	104.149	87.895	87.6623	85.1496	91.3854	95.7252	91.9803
Q9NSD9	SYFB_HUMAN	FARSB	Phenylalanine--tRNA ligase beta subunit	24	20430000	20112000	20029000	20670000	21074000	20323000	16431000	16622000	15843000	17429000	16729000	17698000	20198000	20711000	16311000	17295000	0.0361848	2.86405e-14	1	-0.308367	4.94398	8.01439e-05	-0.260042	3.64168	0.00080107	0.0845098	1.41699	0.125888	109.745	108.037	107.591	111.035	113.205	109.171	88.2636	89.2896	85.105	93.6246	89.8644	95.0696
P48643	TCPE_HUMAN	CCT5	T-complex protein 1 subunit epsilon	37	145400000	151820000	144850000	145460000	150570000	139820000	120650000	119340000	113210000	127910000	126840000	125510000	147440000	145370000	117870000	126870000	-0.0203984	2.86405e-14	1	-0.322931	4.94398	8.01439e-05	-0.196379	3.64168	0.00080107	0.106154	1.41699	0.125888	108.28	113.061	107.87	108.325	112.13	104.124	89.8485	88.8729	84.3079	95.255	94.4582	93.4677
P50990	TCPQ_HUMAN	CCT8	T-complex protein 1 subunit theta	38	89858000	92485000	89517000	88981000	92063000	86024000	78962000	77518000	75975000	80516000	80398000	82012000	90658000	89060000	77531000	81034000	-0.0256567	2.86405e-14	1	-0.225661	3.64168	0.000864455	-0.13625	2.01124	0.0189044	0.0637541	1.41699	0.125888	106.308	109.416	105.905	105.271	108.917	101.773	93.4177	91.7093	89.8839	95.2562	95.1166	97.0261
Q92797	SYMPK_HUMAN	SYMPK	Symplekin	34	11938000	12067000	12333000	12535000	11584000	11615000	10659000	10507000	10027000	10992000	11157000	10905000	12126000	11916000	10410000	11024000	-0.0252037	0	1	-0.220134	3.64168	0.000864455	-0.112252	2.01124	0.0189044	0.0826777	1.41699	0.125888	105.089	106.224	108.566	110.344	101.973	102.245	93.8299	92.4919	88.2665	96.7613	98.2137	95.9954
P20645	MPRD_HUMAN	M6PR	Cation-dependent mannose-6-phosphate receptor	6	4227200	4231700	4119400	4296800	4140000	4172400	5004400	4840700	4848800	5214400	5352800	5179200	4207300	4217400	4907700	5253600	0.00345917	0	1	0.222152	3.64168	0.000864455	0.316952	4.94398	7.18028e-05	0.0982593	1.41699	0.125888	91.1889	91.286	88.8635	92.6903	89.3079	90.0068	107.955	104.423	104.598	112.485	115.47	111.725
P12956	XRCC6_HUMAN	XRCC6	X-ray repair cross-complementing protein 6	41	89326000	92821000	94423000	88641000	92670000	92929000	109140000	111290000	110370000	113780000	115200000	118840000	92258000	91481000	110320000	115990000	-0.0122019	2.86405e-14	1	0.257948	3.64168	0.000864455	0.342456	4.94398	7.18028e-05	0.0723061	1.41699	0.125888	87.1877	90.5991	92.1627	86.5191	90.4517	90.7045	106.527	108.626	107.728	111.056	112.442	115.995
P49137	MAPK2_HUMAN	MAPKAPK2	MAP kinase-activated protein kinase 2	7	2495300	2756300	2460200	1926200	2223200	1814400	3057400	3154800	2527900	3218900	3593700	3338700	2570600	1987900	2913400	3383800	-0.37086	2.42804	0.0306882	0.180599	0.922543	0.175962	0.767399	4.88974	7.67239e-05	0.215941	1.41752	0.125888	91.9446	101.562	90.6513	70.9749	81.9185	66.8554	112.656	116.245	93.1458	118.607	132.417	123.021
Q93009	UBP7_HUMAN	USP7	Ubiquitin carboxyl-terminal hydrolase 7	43	13052000	13925000	13887000	12019000	12339000	11938000	13915000	13605000	13399000	14112000	14875000	14200000	13647000	12129000	13675000	14410000	-0.170123	2.01124	0.0576975	0.00295699	0.350702	0.529062	0.24861	4.11029	0.000324054	0.0755295	1.41699	0.125888	97.1215	103.618	103.335	89.4348	91.816	88.8321	103.543	101.236	99.7036	105.009	110.687	105.664
O15400	STX7_HUMAN	STX7	Syntaxin-7	9	4800600	4948800	4882000	4991900	5025400	5230700	4538400	4701300	4523000	4789600	5095400	4915600	4882200	5082700	4587600	4935900	0.0580637	1.41699	0.143529	-0.0897918	0.843613	0.204096	-0.0422819	0.843613	0.1979	0.105574	1.41699	0.125888	98.5704	101.613	100.242	102.498	103.186	107.402	93.1867	96.5315	92.8705	98.3445	104.624	100.932
Q9Y6M1	IF2B2_HUMAN	IGF2BP2	Insulin-like growth factor 2 mRNA-binding protein 2	15	2451000	2435400	2448900	2284600	2284400	2249300	2526700	2577000	2437600	2617000	2686200	2722900	2455800	2286900	2516800	2681000	-0.1028	1.41699	0.143529	0.0353975	0.843613	0.204096	0.229378	4.11029	0.000324054	0.0911806	1.41699	0.125888	98.9603	98.3305	98.8755	92.2418	92.2338	90.8166	102.017	104.048	98.4193	105.663	108.457	109.938
Q9BWU0	NADAP_HUMAN	SLC4A1AP	Kanadaptin	14	2167800	2216600	2078200	2055900	2117500	1947000	1877300	1884700	1888500	1950500	1966300	2003900	2164400	2045900	1885500	1977500	-0.0812315	0.843613	0.330629	-0.19902	3.64168	0.000864455	-0.0490579	0.843613	0.1979	0.0687305	1.41699	0.125888	107.698	110.122	103.247	102.139	105.199	96.7285	93.2658	93.6334	93.8222	96.9024	97.6874	99.5554
Q96CT7	CC124_HUMAN	CCDC124	Coiled-coil domain-containing protein 124	14	6063200	6134100	5734100	6040800	5959800	6085900	5280600	5228600	5413100	5375900	5487200	5928500	5988900	6036400	5315100	5604800	0.0113974	0	1	-0.172194	2.58955	0.00670639	-0.107026	0.843613	0.1979	0.0765661	1.41699	0.125888	105.858	107.096	100.113	105.467	104.053	106.255	92.1949	91.287	94.5082	93.8587	95.8019	103.507
Q9UJV9	DDX41_HUMAN	DDX41	Probable ATP-dependent RNA helicase DDX41	10	4422000	4685400	4429000	4034500	4263400	3795600	3596400	3738900	3530200	3891300	4011700	3837600	4512100	4033300	3621800	3913600	-0.161838	3.13484	0.00934272	-0.317092	4.94398	8.01439e-05	-0.0434644	0.350702	0.521077	0.111789	1.41699	0.125888	110.009	116.562	110.183	100.369	106.064	94.4257	89.4701	93.0152	87.8232	96.8065	99.8018	95.4706
Q14155	ARHG7_HUMAN	ARHGEF7	Rho guanine nucleotide exchange factor 7	10	1431300	1352700	1462100	1625900	1529100	1645200	1721600	1753200	1750300	1828800	1864900	1869400	1416700	1600100	1741700	1858300	0.175628	2.01124	0.0576975	0.297962	4.11029	0.00035887	0.215821	3.64168	0.00080107	0.0934873	1.41699	0.125888	86.5946	81.8392	88.458	98.368	92.5115	99.5357	104.158	106.07	105.894	110.644	112.828	113.1
P45985	MP2K4_HUMAN	MAP2K4	Dual specificity mitogen-activated protein kinase kinase 4	7	2952800	2891000	3043700	2727900	2745400	2853500	2944300	2948800	3180500	2732300	2813700	2996500	2965800	2776700	3027500	2851300	-0.09505	1.41699	0.143529	0.0297056	0.350702	0.529062	0.0382485	0.350702	0.521077	-0.0865071	1.41699	0.125888	101.732	99.6026	104.864	93.9834	94.5863	98.3107	101.439	101.594	109.577	94.135	96.9395	103.237
O95163	ELP1_HUMAN	ELP1	Elongator complex protein 1	30	10639000	10656000	10832000	11216000	11570000	11225000	10247000	10154000	10214000	10807000	10852000	11180000	10713000	11343000	10213000	10952000	0.0824397	1.41699	0.143529	-0.0689558	0.350702	0.529062	-0.0506079	0.350702	0.521077	0.100788	1.41699	0.125888	98.5153	98.6728	100.302	103.858	107.136	103.942	94.8855	94.0243	94.5799	100.071	100.488	103.525
Q6YN16	HSDL2_HUMAN	HSDL2	Hydroxysteroid dehydrogenase-like protein 2	22	18897000	19818000	20068000	19368000	18128000	19452000	20927000	20991000	20774000	22238000	21990000	21751000	19609000	18999000	20908000	22009000	-0.0455925	0.843613	0.330629	0.0925391	0.843613	0.204096	0.21217	3.64168	0.00080107	0.0740385	1.41699	0.125888	92.7832	97.3053	98.5327	95.0958	89.0075	95.5082	102.75	103.065	101.999	109.187	107.97	106.796
O75663	TIPRL_HUMAN	TIPRL	TIP41-like protein	8	3034000	3012000	3160200	2929900	3105100	3009600	2782000	2717300	2820200	2637600	2523800	2633000	3068700	3014900	2773100	2601500	-0.0255175	0	1	-0.146128	2.01124	0.0203707	-0.212766	3.64168	0.00080107	-0.0921559	1.41699	0.125888	105.946	105.178	110.353	102.311	108.429	105.094	97.1462	94.8869	98.4801	92.1038	88.13	91.9432
Q99973	TEP1_HUMAN	TEP1	Telomerase protein component 1	1	22250	20950	21776	24233	24567	30537	23050	20585	13495	18757	31198	34499	21659	26446	19043	28151	0.288083	0.627272	0.455223	-0.185706	0.456023	0.433138	0.0901366	0.0499162	0.925508	0.563925	1.41762	0.125888	93.3903	87.9338	91.4007	101.714	103.115	128.173	96.7481	86.4017	56.6428	78.7291	130.948	144.803
P35914	HMGCL_HUMAN	HMGCL	Hydroxymethylglutaryl-CoA lyase mitochondrial	11	3941700	3334300	3542300	4094200	3217200	3959400	4237400	4080000	4497800	3969000	3435800	3663000	3609300	3759200	4272400	3697000	0.0587066	0.130267	0.859292	0.243328	1.41752	0.0653965	-0.0240706	0.130267	0.785736	-0.208692	1.41752	0.125888	102.889	87.0345	92.4639	106.87	83.9779	103.351	110.608	106.499	117.405	103.602	89.684	95.6145
Q9Y6K5	OAS3_HUMAN	OAS3	2'-5'-oligoadenylate synthase 3	30	5874500	5443900	5552000	9433300	9731800	8099700	7844200	7111800	8888900	6561400	6605300	7345400	5629600	9091300	7950200	6840500	0.691454	4.36296	0.00140219	0.497959	3.35783	0.00151445	-0.410385	2.67055	0.00523877	-0.216889	1.41752	0.125888	79.6613	73.8221	75.288	127.92	131.968	109.836	106.371	96.4397	120.538	88.976	89.5713	99.6074
Q5T4B2	GT253_HUMAN	CERCAM	Inactive glycosyltransferase 25 family member 3	2	66754	72674	71115	91255	70606	80462	77038	63765	73863	57546	64670	61022	70181	80774	71555	71097	0.20281	1.41752	0.143529	0.0279721	0.29089	0.592594	-0.184102	2.67055	0.00523877	-0.0092639	1.41752	0.125888	94.1556	102.506	100.307	128.714	99.5888	113.491	108.661	89.9397	104.183	81.1679	91.2162	86.0707
Q5TDH0	DDI2_HUMAN	DDI2	Protein DDI1 homolog 2	7	2656200	2719700	2668700	2315000	2437400	2193000	2331000	2353400	2377700	2279600	2269000	2279400	2681500	2315100	2354000	2276000	-0.211966	3.13484	0.00934272	-0.187926	2.01124	0.0203707	-0.024574	0.350702	0.521077	-0.0486138	1.41699	0.125888	110.368	113.007	110.887	96.1908	101.277	91.1216	96.8556	97.7864	98.7961	94.7199	94.2795	94.7116
Q5TAQ9	DCAF8_HUMAN	DCAF8	DDB1- and CUL4-associated factor 8	8	533910	486450	537650	579750	549840	584520	619470	617430	593780	629280	628690	648440	519340	571370	610230	636060	0.137746	2.58955	0.0237016	0.232674	3.64168	0.000864455	0.154738	2.58955	0.00613106	0.0598098	1.41699	0.125888	91.4072	83.2819	92.0475	99.2551	94.1344	100.072	106.055	105.706	101.657	107.735	107.634	111.015
P49848	TAF6_HUMAN	TAF6	Transcription initiation factor TFIID subunit 6	7	666530	679860	705040	779090	725340	721960	808210	821260	778510	839410	879790	837100	683810	742130	802660	852100	0.118076	2.58955	0.0237016	0.231193	3.64168	0.000864455	0.199351	2.58955	0.00613106	0.0862337	1.41699	0.125888	86.5427	88.2734	91.5428	101.158	94.1786	93.7397	104.938	106.633	101.082	108.99	114.232	108.69
Q9H6T3	RPAP3_HUMAN	RPAP3	RNA polymerase II-associated protein 3	23	8102000	8489700	8356800	7692500	7680300	7164500	7423100	7405800	7441200	7599800	7970100	7939100	8320200	7512400	7435200	7843400	-0.147344	1.41699	0.143529	-0.162247	2.58955	0.00670639	0.0622053	0.350702	0.521077	0.0771076	1.41699	0.125888	104.245	109.233	107.523	98.9761	98.8192	92.1826	95.5099	95.2873	95.7428	97.7834	102.548	102.149
P07954	FUMH_HUMAN	FH	Fumarate hydratase mitochondrial	23	27331000	27622000	29378000	25855000	25444000	26716000	27163000	26922000	27913000	29749000	30173000	29968000	28117000	26032000	27339000	29975000	-0.111157	1.41699	0.143529	-0.0404822	0.350702	0.529062	0.203474	2.58955	0.00613106	0.132799	1.41699	0.125888	98.1265	99.1712	105.476	92.8272	91.3516	95.9184	97.5233	96.658	100.216	106.808	108.33	107.594
P62424	RL7A_HUMAN	RPL7A	60S ribosomal protein L7a	17	47454000	46306000	45665000	47151000	46130000	43506000	44673000	43739000	43086000	47160000	45956000	47607000	46516000	45630000	43866000	46934000	-0.0277444	0	1	-0.0846239	0.843613	0.204096	0.0406508	0.350702	0.521077	0.0975303	1.41699	0.125888	103.832	101.32	99.9174	103.169	100.935	95.1934	97.7469	95.7032	94.2744	103.189	100.554	104.167
Q9HBU6	EKI1_HUMAN	ETNK1	Ethanolamine kinase 1	4	438780	526470	518220	491200	509450	443820	527780	581220	536800	558420	645660	676790	494490	483810	548600	626960	-0.0315008	3.69337e-14	1	0.149813	0.691833	0.273883	0.373933	2.42804	0.00840927	0.192619	1.41752	0.125888	81.5752	97.878	96.3442	91.3208	94.7137	82.5122	98.1215	108.057	99.7984	103.818	120.037	125.824
O75150	BRE1B_HUMAN	RNF40	E3 ubiquitin-protein ligase BRE1B	22	5324200	5368900	5358700	5161500	5278100	4745200	5235500	5262500	5110800	5519200	5602500	5661100	5363500	5068700	5215000	5597600	-0.081559	1.41699	0.143529	-0.0405075	0.843613	0.204096	0.143193	2.01124	0.0189044	0.102141	1.41699	0.125888	100.412	101.255	101.063	97.3436	99.5427	89.4924	98.7392	99.2484	96.3875	104.09	105.661	106.766
Q13042	CDC16_HUMAN	CDC16	Cell division cycle protein 16 homolog	12	2769900	2864100	2765800	2934500	3046800	2894200	2932400	2753000	2967400	2989800	3160400	3110700	2801500	2958500	2885300	3091800	0.0786664	1.41699	0.143529	0.0425218	0.843613	0.204096	0.0635811	0.843613	0.1979	0.0997257	1.41699	0.125888	94.4579	97.6703	94.3181	100.071	103.901	98.6968	99.9994	93.8816	101.193	101.957	107.775	106.08
P83731	RL24_HUMAN	RPL24	60S ribosomal protein L24	9	33969000	32555000	32070000	32600000	31667000	30832000	31549000	31542000	31571000	32820000	33293000	33094000	32866000	31702000	31560000	33069000	-0.052022	0.350702	0.663111	-0.0584987	0.843613	0.204096	0.0609056	0.843613	0.1979	0.0673822	1.41699	0.125888	105.177	100.799	99.2977	100.939	98.0499	95.4645	97.6845	97.6628	97.7526	101.62	103.084	102.468
Q8NFJ5	RAI3_HUMAN	GPRC5A	Retinoic acid-induced protein 3	3	829540	892520	891950	1195500	1208300	1000000	1209600	1271800	1071600	1387400	1470900	1314100	874980	1134600	1184300	1390800	0.374862	2.1799	0.0457127	0.436713	2.67055	0.00576342	0.293731	1.92741	0.0225923	0.23188	1.41752	0.125888	72.432	77.9311	77.8814	104.386	105.504	87.3158	105.617	111.048	93.5677	121.142	128.433	114.742
Q14498	RBM39_HUMAN	RBM39	RNA-binding protein 39	15	9400000	10460000	11586000	9894100	9231500	10200000	9414300	9952700	9118000	10328000	12952000	10383000	10488000	9783800	9502400	11230000	-0.100273	0.691833	0.412122	-0.142376	0.922543	0.175962	0.198891	1.16613	0.104591	0.240994	1.41752	0.125888	91.7673	102.116	113.108	96.5909	90.1223	99.5773	91.9069	97.163	89.0143	100.827	126.444	101.364
O43542	XRCC3_HUMAN	XRCC3	DNA repair protein XRCC3	1	21910	26001	27606	18199	21090	19834	20712	14136	16977	28018	18875	22000	25172	19708	17275	22964	-0.353038	1.12216	0.22748	-0.543134	2.15433	0.0154794	0.220593	0.461723	0.420129	0.410688	1.41419	0.126645	102.961	122.186	129.728	85.5223	99.1079	93.2056	97.3316	66.4291	79.7798	131.665	88.699	103.384
Q8IUF1	CBWD2_HUMAN	CBWD2	COBW domain-containing protein 2	1	38759	38582	43559	34803	33418	28831	56558	52747	46321	41289	41457	48963	40300	32351	51875	43903	-0.31697	1.63185	0.105571	0.36426	2.2934	0.0117739	0.440509	2.5078	0.0071414	-0.24072	1.40989	0.127615	92.0483	91.6279	103.448	82.6532	79.364	68.4704	134.319	125.268	110.007	98.0567	98.4557	116.282
O43520	AT8B1_HUMAN	ATP8B1	Phospholipid-transporting ATPase IC	3	241330	290120	282520	338840	360580	318320	291090	292230	227800	307330	345400	340330	271350	339250	271750	333140	0.322194	2.07521	0.0543502	0.00212513	0.111769	0.819012	-0.0262202	0.246716	0.632105	0.293849	1.40989	0.127615	79.6493	95.7521	93.2437	111.832	119.007	105.059	96.0722	96.4485	75.1838	101.432	113.997	112.324
Q9NV66	TYW1_HUMAN	TYW1	S-adenosyl-L-methionine-dependent tRNA 4-demethylwyosine synthase TYW1	6	421520	442210	370240	437350	398340	357290	513580	464470	407080	562750	572220	517430	413240	401470	461710	552420	-0.0416877	0.403571	0.625946	0.160007	0.579832	0.340346	0.460473	2.92258	0.00317876	0.258779	1.40989	0.127615	92.5658	97.1093	81.3047	96.0421	87.4755	78.4609	112.782	101.998	89.3948	123.58	125.66	113.628
Q9BYG3	MK67I_HUMAN	NIFK	MKI67 FHA domain-interacting nucleolar phosphoprotein	15	11478000	12324000	11356000	11761000	11541000	8910000	13502000	12588000	11379000	14970000	16025000	14301000	11723000	10750000	12498000	15106000	-0.125005	0.579832	0.482557	0.0923554	0.246716	0.643248	0.490785	2.71768	0.00476409	0.273424	1.40989	0.127615	91.7414	98.5033	90.7663	94.0034	92.245	71.2159	107.919	100.613	90.9501	119.652	128.085	114.305
O95478	NSA2_HUMAN	NSA2	Ribosome biogenesis protein NSA2 homolog	10	3450100	3851300	3456300	3762800	3593200	2717000	3581900	3610800	3114500	4064500	4429000	3947600	3587200	3358400	3438200	4149000	-0.0950841	0.403571	0.625946	-0.0612047	0.111769	0.819012	0.30499	1.85423	0.026215	0.27111	1.40989	0.127615	95.0026	106.05	95.1734	103.613	98.9431	74.8159	98.6319	99.4277	85.7615	111.921	121.958	108.702
Q86V24	PAQR2_HUMAN	ADIPOR2	Adiponectin receptor protein 2	1	219090	161570	326810	189550	138530	131150	328720	262250	368810	558640	378620	538350	235820	153070	319930	491870	-0.623495	1.30096	0.173621	0.44007	1.10917	0.122078	1.68409	4.21951	0.000270307	0.620521	1.39816	0.131051	72.9876	53.8254	108.873	63.1467	46.1499	43.6913	109.51	87.3659	122.865	186.105	126.133	179.346
Q96IG2	FXL20_HUMAN	FBXL20	F-box/LRR-repeat protein 20	1	74404	62949	75957	61830	57756	79601	106680	95453	113720	92164	76693	81266	71103	66395	105280	83374	-0.0988358	0.304285	0.693021	0.566249	2.61387	0.00648044	0.328523	1.39723	0.0654599	-0.336562	1.39723	0.131274	91.2491	77.2007	93.1537	75.8284	70.832	97.6227	130.832	117.064	139.466	113.03	94.0564	99.6647
O75444	MAF_HUMAN	MAF	Transcription factor Maf	1	46923	54657	56723	37807	34188	48142	63716	59618	51388	41832	53429	40480	52768	40046	58241	45247	-0.398005	1.39207	0.150992	0.142372	0.507144	0.392109	0.176164	0.507144	0.384974	-0.364213	1.39207	0.132781	95.6144	111.374	115.584	77.0388	69.6644	98.0983	129.833	121.483	104.713	85.2405	108.872	82.4856
Q7Z4R8	CF120_HUMAN	C6orf120	UPF0669 protein C6orf120	1	540670	477730	588710	703020	594230	596370	306550	283090	326790	355250	406720	330500	535700	631210	305480	364160	0.236695	1.37861	0.154444	-0.810347	5.12682	5.7082e-05	-0.793548	5.12682	5.15579e-05	0.253495	1.37861	0.136105	117.758	104.05	128.221	153.118	129.424	129.89	66.7667	61.6571	71.175	77.3736	88.5838	71.9831
O95822	DCMC_HUMAN	MLYCD	Malonyl-CoA decarboxylase mitochondrial	2	390880	346990	389590	376330	277870	329220	689280	657770	670420	606080	598360	512790	375820	327810	672490	572410	-0.197182	1.37861	0.154444	0.839471	5.12682	5.7082e-05	0.804189	5.12682	5.15579e-05	-0.232464	1.37861	0.136105	80.2411	71.2313	79.9763	77.2543	57.0421	67.5834	141.498	135.029	137.626	124.418	122.833	105.267
Q13595	TRA2A_HUMAN	TRA2A	Transformer-2 protein homolog alpha	4	923750	928140	992160	1014000	926250	970240	662050	644480	569830	672610	824700	666200	948020	970150	625450	721170	0.0332903	0.283233	0.719916	-0.600023	3.90279	0.000536387	-0.427868	2.84002	0.00377182	0.205445	1.37861	0.136105	113.177	113.715	121.558	124.234	113.483	118.873	81.1136	78.961	69.8149	82.4074	101.041	81.6221
Q9Y535	RPC8_HUMAN	POLR3H	DNA-directed RNA polymerase III subunit RPC8	3	126080	141310	148790	155330	133650	109440	184530	191090	176900	217820	225830	216410	141320	134940	185960	221840	-0.0666476	0.395187	0.631998	0.396027	2.24975	0.0127435	0.717201	4.30777	0.000227023	0.254527	1.38025	0.136105	74.6337	83.6492	88.077	91.9484	79.1148	64.7836	109.234	113.117	104.717	128.94	133.681	128.105
Q9NRY6	PLS3_HUMAN	PLSCR3	Phospholipid scramblase 3	2	94745	75425	79549	97085	106700	102830	85848	71544	68051	95852	81935	94274	83240	102200	77095	90687	0.296046	1.87721	0.0735882	-0.11064	0.672391	0.285576	-0.172428	1.13353	0.111778	0.234258	1.37861	0.136105	107.886	85.8861	90.582	110.55	121.499	117.092	97.7547	81.4668	77.4893	109.146	93.299	107.349
Q9NR48	ASH1L_HUMAN	ASH1L	Histone-lysine N-methyltransferase ASH1L	2	66871	69750	68914	71706	61991	53045	73598	82113	89608	94018	102750	97025	68512	62247	81773	97932	-0.138352	0.89652	0.314755	0.255268	1.62761	0.0432501	0.653776	4.28145	0.000240447	0.260156	1.37861	0.136105	86.1565	89.8658	88.7887	92.3859	79.8691	68.3431	94.8235	105.794	115.451	121.133	132.383	125.007
Q9NUJ3	T11L1_HUMAN	TCP11L1	T-complex protein 11-like protein 1	3	151070	140150	186780	148180	147570	172190	191700	178370	207950	148850	174860	154680	163150	157920	193370	161330	-0.0470051	0	1	0.245165	1.38025	0.0709524	0.0308208	0	1	-0.261349	1.38025	0.136105	90.5356	83.9913	111.936	88.8037	88.4381	103.193	114.885	106.896	124.624	89.2052	104.793	92.6991
Q5T2R2	DPS1_HUMAN	PDSS1	Decaprenyl-diphosphate synthase subunit 1	2	88485	75896	84254	81484	83431	66606	97797	84598	87000	92244	132480	113860	82879	77174	89798	112860	-0.102892	0.488607	0.55118	0.115677	0.488607	0.405416	0.548347	2.89303	0.00338155	0.329779	1.37986	0.136105	97.5816	83.6984	92.9157	89.8609	92.0081	73.4534	107.851	93.295	95.944	101.727	146.1	125.565
Q96LT4	SAMD8_HUMAN	SAMD8	Sphingomyelin synthase-related protein 1	2	66873	77155	82592	68882	68760	77021	86818	76047	76140	102160	99282	79917	77834	74087	83274	93786	-0.0711801	0.127081	0.862869	0.0974656	0.466315	0.423281	0.340152	2.36866	0.00945737	0.171506	1.37861	0.136105	83.4481	96.2786	103.063	85.955	85.8028	96.1114	108.337	94.8959	95.012	127.481	123.89	99.7252
P42025	ACTY_HUMAN	ACTR1B	Beta-centractin	5	472260	415920	455850	407400	421690	483670	472630	457120	466850	357790	395670	449490	448010	437590	465530	402550	-0.0339512	0.127081	0.862869	0.0553432	0.283233	0.601699	-0.120412	0.672391	0.279287	-0.209706	1.37861	0.136105	107.815	94.9528	104.069	93.0077	96.27	110.42	107.899	104.359	106.58	81.6819	90.3298	102.617
Q9H7C9	AAMDC_HUMAN	AAMDC	Mth938 domain-containing protein	2	277140	222290	262390	272030	226550	278080	235610	284550	243600	226660	168550	214360	253940	258890	254590	203190	0.0278516	0.0963724	0.907208	0.00368809	0.0963724	0.844388	-0.34951	1.76793	0.031381	-0.325346	1.37986	0.136105	114.213	91.609	108.135	112.108	93.3646	114.601	97.0984	117.267	100.391	93.4099	69.4619	88.3409
O14867	BACH1_HUMAN	BACH1	Transcription regulator protein BACH1	2	93344	76917	69307	88104	92373	89046	86831	84694	97098	102530	107030	117240	79856	89841	89541	108930	0.169973	0.89652	0.314755	0.165148	1.13353	0.11612	0.277955	1.62761	0.0413027	0.282781	1.37861	0.136105	101.414	83.5665	75.2986	95.7207	100.359	96.7441	94.3376	92.0159	105.492	111.394	116.283	127.375
O43818	U3IP2_HUMAN	RRP9	U3 small nucleolar RNA-interacting protein 2	13	3692300	3869400	3832800	4207100	3989800	3377600	4153600	4102500	3498300	4706700	4904700	4328700	3801200	3864500	3928700	4664500	0.0238268	0	1	0.0475971	0.127081	0.79667	0.271441	1.62761	0.0413027	0.24767	1.37861	0.136105	91.0489	95.4161	94.5135	103.743	98.385	83.2887	102.424	101.164	86.2651	116.063	120.946	106.742
Q8WV92	MITD1_HUMAN	MITD1	MIT domain-containing protein 1	4	164890	165230	192520	187810	178090	174570	190850	158980	181770	213880	187610	222370	174210	180160	180940	207950	0.0484513	0.127081	0.862869	0.0546839	0.127081	0.79667	0.206958	1.37861	0.0681437	0.200725	1.37861	0.136105	89.1872	89.3711	104.132	101.584	96.3269	94.423	103.229	85.9905	98.3174	115.685	101.476	120.277
P82970	HMGN5_HUMAN	HMGN5	High mobility group nucleosome-binding domain-containing protein 5	5	817940	763750	834310	905020	943760	1091000	366930	361160	369860	297080	331670	335890	805340	983500	369440	323380	0.288327	2.23859	0.0407084	-1.12426	6.86617	2.93869e-06	-1.60469	8.46014	2.52275e-07	-0.19211	1.3727	0.136929	132.31	123.545	134.958	146.397	152.663	176.481	59.3548	58.4215	59.8288	48.0558	53.6511	54.3338
P04424	ARLY_HUMAN	ASL	Argininosuccinate lyase	7	2198200	1933700	1813100	2097100	2042200	2099500	1102900	1040500	1257400	1018900	961140	980310	1983100	2079600	1136700	988120	0.0685486	0.340009	0.674404	-0.802906	5.56094	2.68446e-05	-1.07355	6.73759	3.50416e-06	-0.202093	1.3727	0.136929	142.24	125.125	117.321	135.698	132.146	135.854	71.3661	67.3283	81.3634	65.9306	62.1931	63.4335
Q9UKJ3	GPTC8_HUMAN	GPATCH8	G patch domain-containing protein 8	5	176950	170810	176000	211000	197330	168560	152720	125860	136650	149720	165280	158930	174590	192310	142950	162810	0.139463	1.08857	0.231727	-0.28846	2.51894	0.00757822	-0.240244	2.23859	0.0120548	0.187679	1.3727	0.136929	106.714	103.011	106.141	127.248	119.004	101.654	92.1013	75.9027	82.4099	90.292	99.6758	95.8463
O14730	RIOK3_HUMAN	RIOK3	Serine/threonine-protein kinase RIO3	5	734400	680180	666810	765870	737640	652110	969490	857630	1051800	846060	830490	805640	693800	718540	959650	827390	0.0505486	0.150535	0.833665	0.467988	3.5559	0.00101222	0.203499	1.66229	0.0382988	-0.213941	1.3727	0.136929	91.818	85.0392	83.3676	95.7525	92.2231	81.5297	121.21	107.225	131.501	105.778	103.832	100.725
Q8IZD4	DCP1B_HUMAN	DCP1B	mRNA-decapping enzyme 1B	4	143130	142850	144690	148090	130290	155070	173290	208980	179740	170420	151530	172270	143550	144480	187330	164740	0.00931647	0.150535	0.833665	0.384029	3.31036	0.00164868	0.189321	1.3727	0.068877	-0.185391	1.3727	0.136929	89.4399	89.265	90.4148	92.5394	81.4164	96.9011	108.287	130.589	112.317	106.493	94.689	107.649
P49770	EI2BB_HUMAN	EIF2B2	Translation initiation factor eIF-2B subunit beta	7	2439300	2516700	2309400	2636400	2642000	2167800	1853500	1936300	1752200	2059800	2124400	2071100	2425000	2482900	1852900	2088100	0.0340414	0	1	-0.3882	3.05555	0.00270754	-0.249835	1.3727	0.068877	0.172406	1.3727	0.136929	110.422	113.926	104.541	119.344	119.598	98.1316	83.9039	87.6521	79.3183	93.2426	96.1669	93.7542
Q9H7F4	T185B_HUMAN	TMEM185B	Transmembrane protein 185B	2	264770	258350	270910	267860	275640	243350	374070	305580	374040	395490	419150	361950	264670	262280	351230	392190	-0.0130869	1.38863e-14	1	0.408221	3.05555	0.00270754	0.580445	4.44889	0.000173383	0.159137	1.3727	0.136929	83.3667	81.3453	85.3	84.3397	86.7893	76.6223	117.781	96.2164	117.772	124.526	131.976	113.965
P20248	CCNA2_HUMAN	CCNA2	Cyclin-A2	11	1487200	1455600	1535900	1453900	1412300	1318100	1144600	1191500	1001500	1212700	1344800	1207700	1492900	1394800	1112500	1255100	-0.0980593	0.816518	0.346422	-0.424312	3.5559	0.00101222	-0.152256	0.816518	0.209172	0.173997	1.3727	0.136929	113.197	110.792	116.904	110.662	107.496	100.326	87.1202	90.69	76.2283	92.3036	102.358	91.923
O43482	MS18B_HUMAN	OIP5	Protein Mis18-beta	1	423010	388670	376430	313630	331910	273150	260500	247100	244810	270800	319170	274140	397110	306240	250800	290740	-0.374876	2.79158	0.0169195	-0.663001	4.84675	9.15678e-05	-0.0749332	0.564314	0.345001	0.213192	1.3727	0.136929	136.333	125.266	121.321	101.081	106.972	88.0343	83.9573	79.6386	78.9006	87.2769	102.866	88.3534
P46087	NOP2_HUMAN	NOP2	Probable 28S rRNA (cytosine(4447)-C(5))-methyltransferase	24	13354000	14787000	13900000	14765000	14283000	12274000	16544000	16279000	14746000	18466000	19743000	17852000	14018000	13778000	15858000	18697000	-0.024914	0.150535	0.833665	0.17793	1.3727	0.0719785	0.44044	3.31036	0.00152381	0.237596	1.3727	0.136929	85.6973	94.8934	89.2012	94.7522	91.659	78.7666	106.169	104.468	94.6303	118.503	126.698	114.563
Q96ED9	HOOK2_HUMAN	HOOK2	Protein Hook homolog 2	6	286890	224970	280770	280210	242060	272150	292180	307750	317280	271540	269780	264130	273580	267420	305740	270250	-0.0328554	0.150535	0.833665	0.160343	1.66229	0.0401027	0.0151873	1.38863e-14	1	-0.178011	1.3727	0.136929	104.018	81.5673	101.799	101.596	87.7636	98.6733	105.936	111.581	115.036	98.4521	97.814	95.7655
Q13033	STRN3_HUMAN	STRN3	Striatin-3	4	430440	423650	419580	426610	379880	462930	381480	403460	331200	424670	408790	435290	424560	423140	372050	422910	-0.00483338	0.150535	0.833665	-0.190472	1.66229	0.0401027	-0.000784398	0	1	0.184854	1.3727	0.136929	104.815	103.162	102.171	103.883	92.5036	112.727	92.8932	98.2455	80.6497	103.41	99.5434	105.996
Q14781	CBX2_HUMAN	CBX2	Chromobox protein homolog 2	3	104320	100690	108230	98006	93481	86072	95428	107910	114400	86084	88444	101650	104410	95800	109230	95722	-0.124162	1.08857	0.231727	0.0651093	1.38863e-14	1	-0.00117512	0.150535	0.755008	-0.190447	1.3727	0.136929	105.666	101.989	109.626	99.2705	94.6871	87.1825	96.6592	109.302	115.876	87.1946	89.5851	102.961
Q9UJK0	TSR3_HUMAN	TSR3	Ribosome biogenesis protein TSR3 homolog	4	529620	575300	533550	565590	551990	444730	616820	616610	557790	642000	752550	646700	548780	522160	601150	680420	-0.071736	0.150535	0.833665	0.131497	0.816518	0.216009	0.381934	2.79158	0.00411155	0.178701	1.3727	0.136929	90.3628	98.1566	91.0333	96.4999	94.1795	75.879	105.241	105.205	95.1691	109.537	128.399	110.339
O60287	NPA1P_HUMAN	URB1	Nucleolar pre-ribosomal-associated protein 1	36	4834700	5116000	5043400	5229200	5181800	4298700	5440300	5411100	4890900	5868800	6563800	5968600	5000900	4911400	5254100	6134400	-0.0260534	0.340009	0.674404	0.0712559	0.340009	0.540575	0.320788	2.51894	0.00696487	0.223479	1.3727	0.136929	90.8674	96.1544	94.7899	98.282	97.3911	80.7934	102.25	101.701	91.9237	110.303	123.366	112.179
Q9NQR4	NIT2_HUMAN	NIT2	Omega-amidase NIT2	13	6852700	6094200	6269300	6265200	6363700	6834900	5994900	5500900	6736400	5350200	4974900	5622200	6407800	6490200	6084000	5317800	0.0184338	0.150535	0.833665	-0.074809	0.340009	0.540575	-0.287433	2.23859	0.0120548	-0.194191	1.3727	0.136929	112.864	100.372	103.256	103.188	104.81	112.571	98.7363	90.6001	110.949	88.1181	81.9369	92.5979
Q7L2E3	DHX30_HUMAN	DHX30	ATP-dependent RNA helicase DHX30	35	7964900	8599700	8436300	8218800	8530200	6947600	7904100	7776600	6816400	8602500	8801900	8474400	8341700	7909100	7506400	8634800	-0.0768279	0.340009	0.674404	-0.15222	0.816518	0.216009	0.126649	0.816518	0.209172	0.202042	1.3727	0.136929	98.4603	106.308	104.288	101.599	105.448	85.8847	97.7087	96.1326	84.2628	106.342	108.807	104.759
Q7L622	G2E3_HUMAN	G2E3	G2/M phase-specific E3 ubiquitin-protein ligase	1	25672	34749	32653	38290	34866	37595	17078	21584	23813	32320	23093	25369	31025	36917	20825	26927	0.250854	0.906085	0.309163	-0.575115	2.29909	0.0117739	-0.455232	1.83292	0.0275051	0.370737	1.36172	0.140359	88.7583	120.141	112.894	132.384	120.546	129.981	59.0454	74.6244	82.331	111.743	79.8417	87.7107
Q8IY33	MILK2_HUMAN	MICALL2	MICAL-like protein 2	5	54648	64294	67218	56629	42019	45405	60873	33477	50756	72539	63551	56183	62053	50196	53233	64091	-0.305929	0.885155	0.321584	-0.22118	1.11928	0.119451	0.352549	1.11928	0.115099	0.267801	1.36157	0.140359	98.2301	115.569	120.825	101.791	75.5294	81.6157	109.42	60.1751	91.2342	130.389	114.233	100.989
Q9Y4K1	CRBG1_HUMAN	CRYBG1	Beta/gamma crystallin domain-containing protein 1	36	16437000	17969000	18399000	15955000	16455000	18698000	6020500	5560800	5487200	5215400	5046800	4938900	17614000	17047000	5704700	5081900	-0.0472047	0.183518	0.79884	-1.6265	9.30032	7.43767e-08	-1.74608	9.64176	4.25719e-08	-0.166783	1.35755	0.140604	144.838	158.337	162.126	140.591	144.996	164.761	53.0508	49.0001	48.3516	45.9565	44.4709	43.5201
Q6IAN0	DRS7B_HUMAN	DHRS7B	Dehydrogenase/reductase SDR family member 7B	11	2219700	2258100	2355700	2213900	1970700	1845000	3296900	3169300	3100100	2910800	3063000	2837300	2280900	2013800	3195100	2942000	-0.179683	1.70203	0.0933575	0.486258	4.41616	0.000205083	0.546877	4.6578	0.000120491	-0.119064	1.35755	0.140604	85.2624	86.7374	90.4864	85.0396	75.6979	70.8695	126.639	121.738	119.08	111.809	117.655	108.985
Q14141	SEPT6_HUMAN	SEPTIN6	Septin-6	6	2137700	2095200	2206700	2395500	2260100	2862400	1618700	1644300	1759200	1359100	1450100	1453800	2150600	2509200	1677700	1423500	0.222488	1.70203	0.0933575	-0.358254	3.62147	0.000887167	-0.817785	6.0902	9.76319e-06	-0.237042	1.35755	0.140604	110.367	108.173	113.929	123.677	116.686	147.783	83.5717	84.8934	90.8255	70.1688	74.8671	75.0581
Q96FX7	TRM61_HUMAN	TRMT61A	tRNA (adenine(58)-N(1))-methyltransferase catalytic subunit TRMT61A	4	1011900	956410	920150	1096100	1100900	1032900	761440	753010	704420	910830	748110	810280	962830	1076600	739630	823070	0.161129	1.70203	0.0933575	-0.380477	3.62147	0.000887167	-0.387395	3.89863	0.000495156	0.154211	1.35755	0.140604	112.366	106.204	102.178	121.716	122.249	114.698	84.5539	83.6178	78.2222	101.143	83.0737	89.9774
Q9HCE5	MET14_HUMAN	METTL14	N6-adenosine-methyltransferase non-catalytic subunit	9	690310	719030	750610	617050	697410	736720	461980	446320	473130	415840	394170	418350	719980	686300	467750	420440	-0.0691175	0.704756	0.402505	-0.622219	5.32227	4.04145e-05	-0.706939	5.72123	1.84851e-05	-0.153838	1.35755	0.140604	121.446	126.498	132.054	108.557	122.695	129.611	81.2758	78.5208	83.2375	73.1585	69.3461	73.6
Q9BQI3	E2AK1_HUMAN	EIF2AK1	Eukaryotic translation initiation factor 2-alpha kinase 1	1	159460	148890	160550	166190	161670	143630	116260	111050	107250	131290	129030	110250	156300	157160	111520	123520	0.00791629	0.183518	0.79884	-0.487015	4.41616	0.000205083	-0.347489	2.71208	0.00479988	0.147442	1.35755	0.140604	116.287	108.578	117.082	121.195	117.898	104.743	84.7829	80.9835	78.2124	95.7436	94.0955	80.4001
Q9Y576	ASB1_HUMAN	ASB1	Ankyrin repeat and SOCS box protein 1	2	152430	162330	156350	184200	178870	175860	130010	127240	137370	126080	107140	128360	161840	182770	131540	120520	0.175461	1.35755	0.160207	-0.299067	2.04616	0.0192449	-0.600757	4.88892	7.67239e-05	-0.126229	1.35755	0.140604	103.562	110.289	106.226	125.147	121.526	119.481	88.33	86.448	93.3305	85.6599	72.7919	87.209
Q9UKT5	FBX4_HUMAN	FBXO4	F-box only protein 4	4	1090600	1087900	1164500	1026200	1022100	1149000	811290	802900	893480	851930	948930	986990	1114300	1065700	835890	929280	-0.0643363	0.704756	0.402505	-0.414753	4.16333	0.00033643	-0.197616	1.70203	0.0352912	0.1528	1.35755	0.140604	110.573	110.299	118.065	104.043	103.628	116.494	82.2544	81.4037	90.5874	86.3748	96.2093	100.068
Q9UKD1	GMEB2_HUMAN	GMEB2	Glucocorticoid modulatory element-binding protein 2	5	903340	950010	941700	851720	828150	756590	1101300	994670	950990	1105800	1178000	1122800	931680	813600	1018700	1135500	-0.195515	1.70203	0.0933575	0.128823	1.02131	0.143896	0.480936	4.41616	0.000183656	0.156598	1.35755	0.140604	92.7686	97.5614	96.708	87.4675	85.047	77.6981	113.098	102.148	97.6621	113.56	120.975	115.306
Q9Y287	ITM2B_HUMAN	ITM2B	Integral membrane protein 2B	9	2139500	2147100	2267800	2629500	2311500	2772400	2905100	3122000	3239100	3622300	3496500	3297400	2187500	2575900	3095400	3474900	0.235794	2.04616	0.0567008	0.500843	4.6578	0.000135489	0.431895	4.16333	0.00030169	0.166846	1.35755	0.140604	75.6225	75.8912	80.1574	92.942	81.702	97.9929	102.683	110.35	114.489	128.033	123.587	116.55
Q99497	PARK7_HUMAN	PARK7	Protein/nucleic acid deglycase DJ-1	15	79061000	74703000	74090000	63984000	67953000	74757000	54850000	55550000	57783000	52312000	49043000	51309000	75954000	68902000	56069000	50901000	-0.14058	1.02131	0.260767	-0.437923	3.89863	0.000539524	-0.436852	4.16333	0.00030169	-0.139509	1.35755	0.140604	125.594	118.671	117.697	101.643	107.948	118.757	87.1332	88.2452	91.7925	83.1014	77.9084	81.5081
P67812	SC11A_HUMAN	SEC11A	Signal peptidase complex catalytic subunit SEC11A	8	4826400	4860100	4599100	5035600	4759700	4237000	3866600	4042000	3731800	4334700	4625700	4169700	4761900	4677400	3880200	4376700	-0.0258305	0	1	-0.295406	2.71208	0.00526912	-0.0958633	1.02131	0.139212	0.173712	1.35755	0.140604	109.095	109.857	103.957	113.824	107.587	95.7723	87.3999	91.3646	84.3529	97.9807	104.558	94.2511
Q8TBX8	PI42C_HUMAN	PIP4K2C	Phosphatidylinositol 5-phosphate 4-kinase type-2 gamma	8	1406800	1450400	1418100	1096300	1188100	1245300	1414000	1385200	1460700	1257600	1106300	1405900	1425100	1176600	1419900	1256600	-0.276439	2.38406	0.0332817	-0.00527383	0	1	0.0949015	0.704756	0.260182	-0.176264	1.35755	0.140604	106.611	109.916	107.468	83.0808	90.0377	94.3725	107.157	104.975	110.696	95.3046	83.8387	106.543
Q05048	CSTF1_HUMAN	CSTF1	Cleavage stimulation factor subunit 1	8	3503100	2992000	3070200	3524900	3205800	3491700	3786100	3891700	4212100	3790000	3360600	3516100	3190700	3410000	3967400	3555600	0.0958988	0.704756	0.402505	0.314321	3.33138	0.00158546	0.0603213	0.704756	0.260182	-0.158101	1.35755	0.140604	99.2748	84.7906	87.0068	99.8925	90.8495	98.9517	107.295	110.287	119.367	107.405	95.2364	99.6432
Q14807	KIF22_HUMAN	KIF22	Kinesin-like protein KIF22	15	2043800	2168100	2233600	2342900	2059900	1986100	1973800	1929900	1788400	2122900	2240400	2148100	2150600	2134200	1897400	2170500	-0.0110438	0	1	-0.180715	1.35755	0.0742911	0.024332	0	1	0.194004	1.35755	0.140604	97.9539	103.911	107.051	112.289	98.7255	95.1885	94.599	92.495	85.7133	101.745	107.376	102.953
Q9UER7	DAXX_HUMAN	DAXX	Death domain-associated protein 6	9	687530	764910	697790	758110	712320	614520	641840	658300	616380	685520	734320	673720	724040	703380	644110	713180	-0.0417651	0.421238	0.609536	-0.168762	1.35755	0.0742911	0.0199619	0.421238	0.455993	0.146959	1.35755	0.140604	100.062	111.324	101.555	110.334	103.67	89.4361	93.4122	95.8078	89.7068	99.7693	106.872	98.052
Q5ZPR3	CD276_HUMAN	CD276	CD276 antigen	6	1621400	1584900	1758300	1739900	1524800	1792200	1686100	1596400	1698000	1780000	1892900	1770400	1657700	1685600	1663400	1814400	0.0240793	0.183518	0.79884	0.0049522	0.183518	0.716185	0.10623	1.35755	0.0709735	0.125357	1.35755	0.140604	95.1651	93.0228	103.2	102.12	89.4954	105.19	98.9626	93.6978	99.661	104.474	111.1	103.91
Q9UGH3	S23A2_HUMAN	SLC23A2	Solute carrier family 23 member 2	2	209220	217010	214330	286920	258560	199730	105450	91245	115380	122380	126160	129270	213520	248400	107180	131100	0.218294	0.935966	0.299577	-0.994335	5.38693	3.57553e-05	-0.921997	5.12475	5.17058e-05	0.290632	1.35211	0.142251	120.957	125.46	123.911	165.877	149.481	115.47	60.9639	52.7515	66.7047	70.7516	72.937	74.735
P32456	GBP2_HUMAN	GBP2	Guanylate-binding protein 2	6	166740	128280	152950	217690	166270	189080	230550	207090	243540	179620	174150	208240	149330	191010	227870	187340	0.355144	1.7815	0.0866446	0.609707	3.57514	0.000975116	-0.0279892	0.10774	0.820553	-0.282552	1.35211	0.142251	88.3703	67.9869	81.0617	115.373	88.1212	100.21	122.189	109.755	129.073	95.1965	92.2975	110.365
P13796	PLSL_HUMAN	LCP1	Plastin-2	1	10846	10979	12263	5293.7	3901.7	1642.4	26360	27598	34733	15134	19422	18967	11363	3612.6	29564	17841	-1.65323	3.53383	0.00502057	1.3795	2.74253	0.00497926	2.30409	4.61209	0.000130237	-0.728645	1.35084	0.142603	69.548	70.4008	78.6343	33.9449	25.0189	10.5316	169.029	176.967	222.719	97.044	124.54	121.622
Q96CE8	T4S18_HUMAN	TM4SF18	Transmembrane 4 L6 family member 18	1	20555	30153	19905	20892	34299	28117	19594	11417	16305	23671	23482	22068	23538	27769	18057	23073	0.238483	0.553377	0.500709	-0.382434	1.45282	0.061813	-0.26727	0.643231	0.294694	0.353647	1.34637	0.144017	91.2009	133.786	88.3169	92.6961	152.182	124.753	86.937	50.6563	72.3439	105.026	104.188	97.9139
P13497	BMP1_HUMAN	BMP1	Bone morphogenetic protein 1	4	407670	414000	374340	371190	321350	336350	273360	274380	232020	230390	252610	197820	398670	342960	259920	226940	-0.217155	1.10312	0.22748	-0.617127	3.82832	0.000626023	-0.595729	4.01921	0.000386572	-0.195757	1.34223	0.14514	132.738	134.799	121.886	120.86	104.632	109.516	89.0066	89.3387	75.5462	75.0155	82.2503	64.4106
Q14978	NOLC1_HUMAN	NOLC1	Nucleolar and coiled-body phosphoprotein 1	25	21947000	23491000	21406000	22434000	21493000	17123000	28133000	26606000	23808000	30925000	30502000	30170000	22294000	20377000	26202000	30546000	-0.129714	0.872283	0.329785	0.233021	1.10312	0.122923	0.584042	3.82832	0.000575661	0.221307	1.34223	0.14514	88.3659	94.5826	86.1877	90.3267	86.538	68.9429	113.273	107.125	95.8589	124.514	122.811	121.474
P11474	ERR1_HUMAN	ESRRA	Steroid hormone receptor ERR1	5	222850	226210	210410	194150	249460	178890	247160	221150	230290	279600	277100	270040	222090	210090	232870	275580	-0.0801369	0.654307	0.43626	0.0683804	0.276108	0.609509	0.391464	2.7771	0.00422732	0.242946	1.34223	0.14514	95.2585	96.6947	89.9409	82.9905	106.633	76.4675	105.65	94.5318	98.4387	119.517	118.448	115.43
P02649	APOE_HUMAN	APOE	Apolipoprotein E	3	236050	267450	279820	298070	288220	340040	289410	291750	338330	344120	363520	369410	261110	308780	306500	359020	0.241922	1.58564	0.113665	0.231229	1.58564	0.0470923	0.217485	1.34223	0.0733745	0.228177	1.34223	0.14514	76.4289	86.5957	90.6009	96.5099	93.3206	110.099	93.7059	94.4636	109.545	111.42	117.701	119.609
P50453	SPB9_HUMAN	SERPINB9	Serpin B9	8	3938300	3462200	3835000	4398800	4534500	5897200	221390	172380	145090	148400	143680	116210	3745200	4947500	199980	142900	0.401657	1.32611	0.166349	-4.22712	9.72224	5.30569e-08	-5.11362	10.4521	1.6633e-08	-0.48485	1.32611	0.146494	174.95	153.801	170.361	195.407	201.435	261.97	9.83477	7.6576	6.44531	6.59234	6.38267	5.16237
Q14699	RFTN1_HUMAN	RFTN1	Raftlin	10	2867100	2859900	2830200	2585100	2414700	2570200	1384100	1291000	1227900	1492400	1383400	1347200	2858600	2534600	1311800	1412900	-0.173551	1.74245	0.0881355	-1.12376	8.59079	1.7855e-07	-0.843099	7.27634	1.51628e-06	0.107112	1.3212	0.146494	141.858	141.502	140.033	127.906	119.475	127.168	68.4825	63.8761	60.754	73.841	68.4479	66.6568
Q9NZJ4	SACS_HUMAN	SACS	Sacsin	55	6453700	6821800	6659800	5435000	5523100	4676600	9485400	9823400	9362400	8280400	8685400	8840500	6651900	5227000	9562200	8609400	-0.347783	3.68747	0.00392243	0.523576	5.44017	3.20912e-05	0.71993	6.73945	3.50416e-06	-0.15143	1.3212	0.146494	86.0039	90.9094	88.7505	72.4284	73.6025	62.3218	126.405	130.91	124.766	110.347	115.744	117.811
Q9C0B7	TNG6_HUMAN	TANGO6	Transport and Golgi organization protein 6 homolog	12	531330	543390	575330	429170	482150	456020	781840	831560	845260	746230	805960	761050	553300	459360	821920	773430	-0.268437	2.96197	0.0124303	0.570936	5.91312	1.4765e-05	0.751645	6.73945	3.50416e-06	-0.0877273	1.3212	0.146494	81.8555	83.7134	88.634	66.1169	74.2789	70.2534	120.448	128.108	130.219	114.962	124.164	117.246
Q7Z7E8	UB2Q1_HUMAN	UBE2Q1	Ubiquitin-conjugating enzyme E2 Q1	7	349130	362800	344800	371570	366270	331410	657540	625340	605280	707210	702100	677860	353550	358920	630780	698990	0.0217481	0	1	0.835223	7.27634	1.46439e-06	0.961609	7.9074	5.38227e-07	0.148135	1.3212	0.146494	68.6666	71.3552	67.8149	73.08	72.0376	65.1814	129.324	122.991	119.046	139.093	138.088	133.321
Q9ULJ7	ANR50_HUMAN	ANKRD50	Ankyrin repeat domain-containing protein 50	10	862980	830980	898190	1042100	1066800	955330	594430	546350	589190	583960	692470	630630	864050	1021400	576660	635690	0.241361	2.57038	0.0239527	-0.583394	5.68233	2.13764e-05	-0.684153	6.34414	6.53706e-06	0.140602	1.3212	0.146494	111.431	107.299	115.978	134.56	137.749	123.356	76.755	70.5468	76.0784	75.4031	89.4143	81.4293
Q12899	TRI26_HUMAN	TRIM26	Tripartite motif-containing protein 26	4	800800	799580	865730	1028300	1064000	954600	606930	639170	580960	663310	665600	705750	822040	1015600	609020	678220	0.305052	3.68747	0.00392243	-0.432719	4.63512	0.000139879	-0.582507	6.13345	9.22721e-06	0.155264	1.3212	0.146494	102.505	102.349	110.817	131.626	136.196	122.192	77.6893	81.8161	74.365	84.9061	85.1993	90.3386
Q15833	STXB2_HUMAN	STXBP2	Syntaxin-binding protein 2	20	4615800	4335500	4573600	4350200	4171000	4570900	7092700	6996800	8091200	6323000	6778500	6851700	4518500	4370900	7398400	6661300	-0.0479136	2.03955e-14	1	0.711369	6.73945	3.65253e-06	0.607873	5.91312	1.3227e-05	-0.15141	1.3212	0.146494	80.5656	75.6732	79.8291	75.9298	72.802	79.7819	123.798	122.124	141.226	110.364	118.314	119.592
Q6WKZ4	RFIP1_HUMAN	RAB11FIP1	Rab11 family-interacting protein 1	10	588990	590160	639330	521570	455150	455560	760290	752580	779410	694200	705910	697790	612210	484580	769300	701380	-0.337292	4.02122	0.00224371	0.32952	3.33453	0.00158141	0.533461	5.44017	2.90231e-05	-0.13335	1.3212	0.146494	92.5001	92.6839	100.406	81.9119	71.4807	71.5451	119.403	118.192	122.405	109.023	110.862	109.587
O14772	FPGT_HUMAN	FPGT	Fucose-1-phosphate guanylyltransferase	5	503570	461440	502340	567900	559350	642250	398720	403000	379770	412840	422330	426640	489120	589830	393830	420600	0.270111	3.33453	0.00707648	-0.312615	3.33453	0.00158141	-0.48785	4.91769	7.49198e-05	0.0948758	1.3212	0.146494	106.385	97.4847	106.125	119.976	118.169	135.683	84.2344	85.1386	80.231	87.2174	89.2223	90.1328
Q8TF72	SHRM3_HUMAN	SHROOM3	Protein Shroom3	3	60550	54968	60584	36447	58228	33832	133010	124680	147100	97734	90985	117530	58701	47893	134930	106980	-0.29357	1.74866	0.0881355	1.20075	4.34751	0.000235871	1.15945	4.64619	0.000123291	-0.33487	1.32611	0.146494	71.5405	64.9453	71.5807	43.0626	68.7971	39.9729	157.153	147.311	173.8	115.474	107.5	138.863
Q15011	HERP1_HUMAN	HERPUD1	Homocysteine-responsive endoplasmic reticulum-resident ubiquitin-like domain member 1 protein	6	330440	351130	374560	289320	296860	305040	420680	427490	403710	366790	383400	390350	355830	300540	429130	389020	-0.243631	2.57038	0.0239527	0.270227	2.96197	0.00319765	0.372287	4.02122	0.000386572	-0.14157	1.3212	0.146494	91.3707	97.0918	103.57	80.0006	82.0855	84.3473	116.323	118.206	111.631	101.422	106.015	107.937
Q96P47	AGAP3_HUMAN	AGAP3	Arf-GAP with GTPase ANK repeat and PH domain-containing protein 3	3	345180	344810	365190	327580	329290	297360	422880	457800	453110	469230	539190	475830	352980	318740	447950	498580	-0.147206	1.74245	0.0881355	0.343751	3.68747	0.000792809	0.645445	6.13345	9.22721e-06	0.154487	1.3212	0.146494	85.8043	85.7123	90.7784	81.4293	81.8544	73.9173	105.119	113.799	112.633	116.64	134.031	118.281
Q9NYR9	KBRS2_HUMAN	NKIRAS2	NF-kappa-B inhibitor-interacting Ras-like protein 2	2	552500	543520	555250	647530	646360	561150	440020	437950	461810	496790	464170	492540	550420	618350	446600	484500	0.167891	1.3212	0.166349	-0.30155	4.02122	0.000424375	-0.351927	4.02122	0.000386572	0.117513	1.3212	0.146494	105.245	103.534	105.769	123.347	123.124	106.893	83.8188	83.4245	87.9695	94.6328	88.4191	93.8232
Q86U42	PABP2_HUMAN	PABPN1	Polyadenylate-binding protein 2	8	2612000	2762600	2731400	2471900	2552000	2628500	1845400	1872200	1740700	1823100	2074300	1914900	2708800	2561900	1826300	1941100	-0.0804397	0.914103	0.304341	-0.56873	5.91312	1.4765e-05	-0.40034	4.02122	0.000386572	0.0879507	1.3212	0.146494	115.964	122.65	121.265	109.744	113.301	116.697	81.9298	83.1196	77.2814	80.9397	92.0922	85.0154
Q96CF2	CHM4C_HUMAN	CHMP4C	Charged multivesicular body protein 4c	3	86187	88769	95184	73459	61590	63378	110870	99581	113410	102590	96106	88565	90791	71982	113230	99334	-0.334913	2.96757	0.0124303	0.318635	2.16667	0.0151892	0.464651	3.69376	0.000733913	-0.188897	1.32426	0.146494	95.7909	98.6606	105.79	81.6446	68.453	70.4403	123.224	110.677	126.047	114.022	106.815	98.4339
Q86UT6	NLRX1_HUMAN	NLRX1	NLR family member X1	5	339280	328920	345710	330820	267960	278780	469480	421650	507020	409840	424340	405440	337970	292520	466050	413210	-0.20836	1.60518	0.109401	0.46359	3.46044	0.0012254	0.49834	3.69376	0.000733913	-0.17361	1.32426	0.146494	89.8906	87.1457	91.5942	87.6491	70.9947	73.8614	124.386	111.714	134.332	108.585	112.427	107.419
Q8N3F8	MILK1_HUMAN	MICALL1	MICAL-like protein 1	11	746590	687760	739630	689900	633850	652660	920640	870220	968960	796690	846080	876980	732020	670190	932680	839920	-0.127313	1.3212	0.166349	0.349499	3.68747	0.000792809	0.325682	3.68747	0.00073618	-0.15113	1.3212	0.146494	95.0066	87.5202	94.1209	87.7925	80.6599	83.0536	117.155	110.739	123.304	101.382	107.667	111.599
P19838	NFKB1_HUMAN	NFKB1	Nuclear factor NF-kappa-B p105 subunit	22	4059200	4161000	4028500	3421400	3481700	3275100	4629700	4239200	4675100	4112100	4044000	4257600	4091400	3402500	4528300	4150300	-0.265999	3.33453	0.00707648	0.146375	1.3212	0.0795002	0.28662	3.33453	0.00146262	-0.125754	1.3212	0.146494	100.673	103.198	99.912	84.8551	86.3506	81.2267	114.822	105.138	115.948	101.985	100.296	105.594
Q9Y315	DEOC_HUMAN	DERA	Deoxyribose-phosphate aldolase	14	2337400	2232800	2322500	2076800	1999800	2170500	2577400	2840400	3045100	2465300	2564500	2584100	2301200	2089600	2821000	2540300	-0.13916	1.74245	0.0881355	0.29382	2.96197	0.00319765	0.281772	3.33453	0.00146262	-0.151208	1.3212	0.146494	96.003	91.7068	95.391	85.2995	82.1369	89.148	105.86	116.662	125.07	101.256	105.331	106.136
O15305	PMM2_HUMAN	PMM2	Phosphomannomutase 2	10	7366000	7299000	7363600	7198300	7712200	7381400	9549700	9963000	10927000	8802000	8968300	9542200	7342900	7430600	10147000	9104200	0.0171288	0.232117	0.753521	0.466631	4.91769	8.32915e-05	0.293054	3.33453	0.00146262	-0.156449	1.3212	0.146494	86.5971	85.8094	86.5689	84.6256	90.6671	86.7781	112.269	117.128	128.461	103.479	105.434	112.181
Q8TD22	SFXN5_HUMAN	SFXN5	Sideroflexin-5	3	228270	207770	214200	216950	225840	215450	178020	152550	157720	174370	184510	170900	218620	219410	166530	179070	0.00520389	2.03955e-14	1	-0.392643	4.63512	0.000139879	-0.293106	3.33453	0.00146262	0.104742	1.3212	0.146494	117.738	107.165	110.481	111.9	116.485	111.126	91.8201	78.683	81.3496	89.9375	95.1675	88.1477
P31749	AKT1_HUMAN	AKT1	RAC-alpha serine/threonine-protein kinase	7	1487300	1471400	1539400	1263000	1293300	1398900	1680900	1732800	1768600	1542500	1526000	1689700	1499300	1318400	1727400	1586100	-0.185501	2.1621	0.0461338	0.204313	2.1621	0.0152145	0.266696	2.96197	0.00291058	-0.123118	1.3212	0.146494	97.0305	95.9932	100.429	82.3973	84.3741	91.2634	109.661	113.047	115.382	100.632	99.5553	110.235
Q13438	OS9_HUMAN	OS9	Protein OS-9	12	922440	1016000	999090	949310	917720	921090	758220	711560	701080	778450	797330	742160	982890	936610	725300	780400	-0.0695815	0.542961	0.500709	-0.438452	4.91769	8.32915e-05	-0.263235	2.96197	0.00291058	0.105636	1.3212	0.146494	108.369	119.36	117.374	111.526	107.814	108.21	89.0762	83.5945	82.3633	91.4528	93.6708	87.1894
P51608	MECP2_HUMAN	MECP2	Methyl-CpG-binding protein 2	5	593510	610250	651790	709160	608210	608370	845980	844110	789170	908060	939670	901130	618510	641910	826420	916290	0.0535741	0.232117	0.753521	0.418078	4.63512	0.000139879	0.513433	5.44017	2.90231e-05	0.148929	1.3212	0.146494	79.052	81.2817	86.8146	94.4559	81.01	81.0313	112.68	112.43	105.113	120.948	125.158	120.025
Q6ZNW5	GDPP1_HUMAN	GDPGP1	GDP-D-glucose phosphorylase 1	2	94564	90580	109990	126600	128110	147230	87346	88319	99062	98749	105680	105540	98378	133980	91576	103320	0.44561	3.46044	0.00576807	-0.103366	0.544226	0.364287	-0.374898	2.70823	0.00483606	0.174078	1.32426	0.146494	88.5313	84.8015	102.973	118.524	119.937	137.838	81.7738	82.6847	92.7424	92.4493	98.9382	98.8071
Q15691	MARE1_HUMAN	MAPRE1	Microtubule-associated protein RP/EB family member 1	15	19959000	18616000	18845000	17091000	16003000	16200000	19236000	22149000	20508000	18875000	19832000	18259000	19175000	16456000	20653000	19011000	-0.220613	3.33453	0.00707648	0.107125	0.542961	0.364287	0.208221	2.57038	0.00634339	-0.119517	1.3212	0.146494	106.178	99.0331	100.251	90.9205	85.1325	86.1805	102.331	117.828	109.098	100.411	105.502	97.134
Q9HB20	PKHA3_HUMAN	PLEKHA3	Pleckstrin homology domain-containing family A member 3	3	127860	132240	131350	122200	123860	106950	136390	154160	148660	141500	127840	130170	138130	118630	147570	133170	-0.219558	1.74245	0.0881355	0.0953728	1.74245	0.0341479	0.1668	2.1621	0.0140616	-0.14813	1.3212	0.146494	96.9138	100.234	99.5591	92.6237	93.8819	81.0647	103.379	116.848	112.68	107.252	96.8986	98.6647
Q06210	GFPT1_HUMAN	GFPT1	Glutamine--fructose-6-phosphate aminotransferase [isomerizing] 1	29	23069000	22594000	23487000	20804000	22467000	22446000	25635000	26538000	28455000	24306000	25186000	25748000	23061000	21924000	26896000	25092000	-0.072944	0.914103	0.304341	0.221937	2.57038	0.00692476	0.194716	2.1621	0.0140616	-0.100164	1.3212	0.146494	95.2166	93.2561	96.9419	85.8679	92.7319	92.6452	105.808	109.535	117.447	100.322	103.954	106.274
P38432	COIL_HUMAN	COIL	Coilin	8	1120600	1260100	1332500	1246300	1287800	1230300	977570	986070	972980	1022800	1108200	1048900	1237700	1254800	978870	1060000	0.0197958	0	1	-0.338472	3.68747	0.000792809	-0.243393	2.1621	0.0140616	0.114875	1.3212	0.146494	98.9192	111.233	117.624	110.015	113.679	108.603	86.2935	87.0438	85.8883	90.2861	97.8246	92.59
Q8WY22	BRI3B_HUMAN	BRI3BP	BRI3-binding protein	4	556130	616500	596270	529650	511700	483020	651590	632430	588450	658950	716550	691490	589640	508120	624160	689000	-0.214665	2.1621	0.0461338	0.0820815	0.914103	0.178118	0.439335	4.63512	0.000124421	0.142588	1.3212	0.146494	92.2689	102.285	98.9286	87.8755	84.8974	80.139	108.107	104.928	97.6312	109.328	118.885	114.727
Q8N684	CPSF7_HUMAN	CPSF7	Cleavage and polyadenylation specificity factor subunit 7	13	6084600	6539800	6621100	5982800	6292000	5916600	4991700	4986100	4854400	5290500	5701800	5548700	6423800	6072400	4956600	5522200	-0.0811601	0.542961	0.500709	-0.374076	4.02122	0.000424375	-0.137024	1.74245	0.0325283	0.155892	1.3212	0.146494	106.111	114.05	115.467	104.336	109.728	103.181	87.0518	86.9541	84.6573	92.2626	99.4354	96.7654
O00499	BIN1_HUMAN	BIN1	Myc box-dependent-interacting protein 1	21	8814800	8857100	9770800	8391100	8155300	9491000	10447000	10696000	11330000	11730000	11510000	11877000	9159500	8703200	10848000	11715000	-0.0737229	0.542961	0.500709	0.244088	2.57038	0.00692476	0.428739	4.63512	0.000124421	0.110928	1.3212	0.146494	87.3689	87.7881	96.8444	83.1693	80.8322	94.0711	103.547	106.015	112.299	116.263	114.083	117.72
P29590	PML_HUMAN	PML	Protein PML	30	4205000	4210600	4047800	4755600	4681500	4493500	4076000	3752800	3954000	3658500	3450300	3542800	4167100	4656100	3944600	3562600	0.160078	2.1621	0.0461338	-0.0791647	0.542961	0.364287	-0.386192	4.33671	0.000213744	-0.146949	1.3212	0.146494	103.341	103.479	99.4782	116.873	115.052	110.432	100.171	92.2283	97.173	89.9108	84.7941	87.0674
P46199	IF2M_HUMAN	MTIF2	Translation initiation factor IF-2 mitochondrial	12	2229400	2349800	2396700	2474200	2314500	2103600	1959700	1872300	1855700	2095300	2160100	1953100	2328700	2303800	1906500	2072800	-0.0155093	0.542961	0.500709	-0.288598	3.68747	0.000792809	-0.152435	1.3212	0.0758542	0.120654	1.3212	0.146494	103.836	109.444	111.628	115.238	107.8	97.9771	91.2748	87.204	86.4309	97.5905	100.609	90.9674
Q8TEA7	TBCK_HUMAN	TBCK	TBC domain-containing protein kinase-like protein	6	1345900	1324500	1254600	1440000	1333300	1378100	1147900	1121200	1218500	1314800	1242600	1270200	1308400	1383800	1162500	1275900	0.0808318	0.542961	0.500709	-0.170573	2.1621	0.0152145	-0.11712	1.3212	0.0758542	0.134285	1.3212	0.146494	104.933	103.264	97.8144	112.269	103.95	107.443	89.4956	87.4139	94.9999	102.508	96.8788	99.0306
O75152	ZC11A_HUMAN	ZC3H11A	Zinc finger CCCH domain-containing protein 11A	16	1586300	1690600	1716300	1664300	1613300	1619500	2060800	1999100	1818700	2110000	2275200	2120600	1666600	1636600	1964400	2168600	-0.0262061	0.232117	0.753521	0.237181	2.57038	0.00692476	0.406062	4.33671	0.000213744	0.142675	1.3212	0.146494	85.4584	91.0773	92.4619	89.6605	86.913	87.247	111.021	107.697	97.9784	113.672	122.571	114.243
P41227	NAA10_HUMAN	NAA10	N-alpha-acetyltransferase 10	9	5225300	4995800	4906700	5171000	5107900	4975400	4297200	4264700	4284700	4801700	4120300	4656200	5046400	5092200	4288400	4531900	0.0130345	0	1	-0.234815	2.96197	0.00319765	-0.168173	1.3212	0.0758542	0.0796765	1.3212	0.146494	110.38	105.532	103.65	109.233	107.9	105.101	90.7749	90.0884	90.5108	101.432	87.038	98.3585
Q92576	PHF3_HUMAN	PHF3	PHD finger protein 3	21	1265400	1298600	1393000	1333100	1250100	1370800	1109800	1074900	1141900	1155300	1247400	1174900	1321700	1321900	1118000	1200300	0.000218292	4.04053e-14	1	-0.241475	2.96197	0.00319765	-0.139218	1.3212	0.0758542	0.102475	1.3212	0.146494	102.495	105.184	112.83	107.978	101.255	111.032	89.8915	87.0646	92.4915	93.5769	101.037	95.1644
O15519	CFLAR_HUMAN	CFLAR	CASP8 and FADD-like apoptosis regulator	1	51436	69481	38421	52778	52688	35949	98405	93815	76865	61308	59574	64656	53113	47138	89695	61846	-0.172174	0.327994	0.689548	0.755963	2.21951	0.013574	0.39179	1.10226	0.11891	-0.536347	1.32262	0.146494	81.7119	110.378	61.0361	83.8438	83.7008	57.109	156.327	149.036	122.109	97.3947	94.64	102.713
Q9BX10	GTPB2_HUMAN	GTPBP2	GTP-binding protein 2	5	408070	400980	452840	392960	463560	454830	350860	303480	379320	298770	283090	291090	420630	437120	344550	290980	0.0554776	0.328387	0.689202	-0.287838	2.16667	0.0151892	-0.587109	4.13497	0.000314084	-0.243793	1.32426	0.146494	109.308	107.409	121.3	105.261	124.172	121.834	93.9835	81.292	101.607	80.0304	75.8302	77.9731
Q9NZ45	CISD1_HUMAN	CISD1	CDGSH iron-sulfur domain-containing protein 1	1	428070	486430	356080	488730	507940	415750	366870	332450	253450	407930	429340	375620	423530	470810	317590	404290	0.152681	0.687972	0.415223	-0.415299	1.66355	0.0401027	-0.219754	0.996969	0.146209	0.348225	1.32584	0.146494	105.943	120.387	88.1266	120.956	125.711	102.894	90.797	82.2784	62.7266	100.959	106.258	92.9626
P00390	GSHR_HUMAN	GSR	Glutathione reductase mitochondrial	18	5658900	5575600	5739900	6295300	6185400	6589100	5327800	5475700	5832300	6133400	5971000	6392700	5680100	6370000	5556600	6180300	0.165377	2.1621	0.0461338	-0.0317139	0.232117	0.656836	-0.0436165	0.914103	0.172371	0.153474	1.3212	0.146494	95.4054	94.001	96.771	106.135	104.282	111.088	89.8233	92.3168	98.3288	103.405	100.667	107.777
Q6UX04	CWC27_HUMAN	CWC27	Spliceosome-associated protein CWC27 homolog	10	1551800	1611000	1647700	1479800	1553900	1503900	1337200	1236200	1247000	1415000	1490500	1371400	1608000	1516000	1273400	1429000	-0.0849977	0.914103	0.304341	-0.336582	3.68747	0.000792809	-0.0852638	0.914103	0.172371	0.16632	1.3212	0.146494	106.742	110.814	113.339	101.79	106.887	103.447	91.9807	85.0333	85.7762	97.3322	102.526	94.3332
Q8WWY3	PRP31_HUMAN	PRPF31	U4/U6 small nuclear ribonucleoprotein Prp31	13	4129500	4057100	4192600	4329300	4243100	4028200	3576600	3472200	3511700	3727300	4059300	3778500	4129700	4211100	3528800	3861300	0.0281602	0.232117	0.753521	-0.226859	2.96197	0.00319765	-0.12511	0.914103	0.172371	0.129909	1.3212	0.146494	105.198	103.354	106.806	110.288	108.092	102.618	91.1131	88.4536	89.4598	94.9522	103.41	96.2565
Q02790	FKBP4_HUMAN	FKBP4	Peptidyl-prolyl cis-trans isomerase FKBP4	31	43712000	40018000	40692000	43560000	42127000	38789000	50439000	48121000	47506000	53344000	51692000	53082000	41504000	41531000	48712000	52736000	0.000938225	0.232117	0.753521	0.231027	2.1621	0.0152145	0.3446	4.02122	0.000386572	0.114511	1.3212	0.146494	94.8402	86.8255	88.2878	94.5104	91.4013	84.1589	109.435	104.406	103.072	115.738	112.154	115.17
O43598	DNPH1_HUMAN	DNPH1	2'-deoxynucleoside 5'-phosphate N-hydrolase 1	3	457140	431510	422290	452230	403470	469110	363390	372500	382620	429100	410120	406440	437730	445740	378790	422280	0.0261612	0	1	-0.208643	2.57038	0.00692476	-0.0780025	0.914103	0.172371	0.156802	1.3212	0.146494	109.715	103.564	101.351	108.537	96.8343	112.588	87.215	89.4014	91.8303	102.986	98.4304	97.5472
O60508	PRP17_HUMAN	CDC40	Pre-mRNA-processing factor 17	13	2357900	2506300	2479500	2243200	2257100	2067100	1968400	1874400	1952400	2024100	2241200	2048600	2447900	2189100	1931700	2104600	-0.161207	1.74245	0.0881355	-0.341674	4.02122	0.000424375	-0.0567918	0.542961	0.35711	0.123675	1.3212	0.146494	108.742	115.586	114.35	103.452	104.093	95.3306	90.7787	86.4436	90.0408	93.3475	103.36	94.4774
P61966	AP1S1_HUMAN	AP1S1	AP-1 complex subunit sigma-1A	5	1089500	1101700	1113600	1027800	954860	1019300	1158900	1254800	1146000	1071200	1137300	1057300	1102200	1000700	1187500	1094100	-0.139376	1.3212	0.166349	0.107541	0.542961	0.364287	0.128735	0.542961	0.35711	-0.118183	1.3212	0.146494	99.5564	100.671	101.759	93.9183	87.2532	93.1416	105.898	114.661	104.719	97.8841	103.924	96.614
O94952	FBX21_HUMAN	FBXO21	F-box only protein 21	4	689530	652530	728730	677190	644740	632010	602350	551250	573190	608240	643140	638060	692840	651320	579090	629810	-0.0891557	0.542961	0.500709	-0.258735	2.96197	0.00319765	-0.0484499	0.542961	0.35711	0.121129	1.3212	0.146494	108.29	102.479	114.446	106.352	101.255	99.2561	94.5981	86.5729	90.0185	95.5231	101.004	100.206
P09497	CLCB_HUMAN	CLTB	Clathrin light chain B	8	981080	973580	939810	1121700	1145400	1128100	983460	1011900	1037200	1078000	1165800	1039800	966620	1135100	1018000	1094500	0.231799	2.57038	0.0239527	0.0747168	0.542961	0.364287	-0.0525474	0.232117	0.647166	0.104534	1.3212	0.146494	93.393	92.679	89.4643	106.779	109.035	107.388	93.6195	96.3269	98.7353	102.619	110.977	98.9828
P22314	UBA1_HUMAN	UBA1	Ubiquitin-like modifier-activating enzyme 1	58	89727000	85585000	88284000	85657000	86961000	95880000	79366000	79758000	88527000	73902000	70040000	77159000	87939000	89566000	82621000	73770000	0.0264481	0.232117	0.753521	-0.0899946	1.3212	0.0795002	-0.279917	3.33453	0.00146262	-0.163474	1.3212	0.146494	107.581	102.615	105.851	102.702	104.265	114.959	95.1587	95.6287	106.143	88.6074	83.977	92.5125
Q9P0M9	RM27_HUMAN	MRPL27	39S ribosomal protein L27 mitochondrial	4	1282800	1350000	1321700	1428000	1333100	1194300	1234500	1105700	1144000	1297500	1233100	1258500	1318200	1318500	1161400	1263000	0.000328296	0.232117	0.753521	-0.182704	2.1621	0.0152145	-0.0620429	0.232117	0.647166	0.12099	1.3212	0.146494	101.386	106.697	104.46	112.862	105.361	94.3912	97.5684	87.3887	90.4157	102.548	97.4577	99.4652
Q53GS9	SNUT2_HUMAN	USP39	U4/U6.U5 tri-snRNP-associated protein 2	17	4044200	4287100	4268000	4206500	4110400	3867200	3729200	3780900	3507900	3898700	4108900	3959200	4200500	4065700	3681000	3991100	-0.0470573	2.03955e-14	1	-0.190463	1.74245	0.0341479	-0.0267173	0.232117	0.647166	0.116689	1.3212	0.146494	101.596	107.698	107.218	105.673	103.259	97.1491	93.6824	94.9812	88.1231	97.9405	103.221	99.4603
Q93062	RBPMS_HUMAN	RBPMS	RNA-binding protein with multiple splicing	4	845040	711940	782110	1011400	937430	933330	978380	1156400	1110000	1269500	1257400	1142700	781750	960720	1083600	1225800	0.297409	1.88722	0.0721585	0.471053	3.46044	0.0012254	0.351536	2.96757	0.00291058	0.177891	1.32426	0.146494	83.5596	70.3983	77.3369	100.01	92.6953	92.2899	96.7445	114.348	109.759	125.531	124.335	112.993
O94967	WDR47_HUMAN	WDR47	WD repeat-containing protein 47	8	1097200	1022500	1061400	1156300	1167400	1261600	1089600	1017900	1093300	1045800	1004000	990710	1060400	1197800	1069800	1013500	0.175778	1.74245	0.0881355	0.0127325	0.232117	0.656836	-0.241041	2.96197	0.00291058	-0.077995	1.3212	0.146494	101.22	94.3287	97.9173	106.672	107.696	116.386	100.519	93.9043	100.86	96.4782	92.622	91.3959
Q5JTV8	TOIP1_HUMAN	TOR1AIP1	Torsin-1A-interacting protein 1	16	8085100	8717000	8880100	7735500	7489100	7785400	8616700	8622600	8553800	8690300	9336300	8842800	8564500	7680200	8599100	8962600	-0.157225	1.74245	0.0881355	0.00581665	0.232117	0.656836	0.222773	2.96197	0.00291058	0.0597316	1.3212	0.146494	95.7244	103.206	105.137	91.5853	88.668	92.1761	102.018	102.088	101.274	102.89	110.538	104.695
Q8N4J0	CARME_HUMAN	CARNMT1	Carnosine N-methyltransferase	5	848140	826510	912020	807210	825630	737620	924940	865250	849180	941110	970810	976270	862220	790150	879790	962730	-0.125929	1.3212	0.166349	0.0291032	2.03955e-14	1	0.285005	2.96197	0.00291058	0.129972	1.3212	0.146494	97.0718	94.5962	104.383	92.3873	94.4955	84.4225	105.862	99.0301	97.1909	107.712	111.112	111.737
Q92541	RTF1_HUMAN	RTF1	RNA polymerase-associated protein RTF1 homolog	13	3571000	3731500	3906100	3444900	3573500	3484900	3211300	3084200	3262500	3289600	3608700	3577500	3737500	3503000	3186000	3491900	-0.0934826	0.914103	0.304341	-0.230327	2.57038	0.00692476	-0.00457874	0	1	0.132266	1.3212	0.146494	102.65	107.264	112.283	99.0253	102.722	100.175	92.3103	88.6568	93.7821	94.5611	103.734	102.837
Q00839	HNRPU_HUMAN	HNRNPU	Heterogeneous nuclear ribonucleoprotein U	38	116630000	123500000	119330000	117510000	112790000	112090000	127710000	128280000	120050000	130780000	140380000	128600000	119910000	114250000	125470000	133330000	-0.0697578	0.914103	0.304341	0.0653905	0.232117	0.656836	0.222807	2.96197	0.00291058	0.087659	1.3212	0.146494	94.7153	100.294	96.9079	95.4299	91.5968	91.0283	103.713	104.176	97.4926	106.206	114.003	104.436
Q5T5U3	RHG21_HUMAN	ARHGAP21	Rho GTPase-activating protein 21	5	256720	297730	287740	262950	258120	271920	297080	304320	277880	277750	269750	255830	283540	265180	296070	267770	-0.0965803	0.542961	0.500709	0.062386	0.542961	0.364287	0.0140224	2.03955e-14	1	-0.144944	1.3212	0.146494	92.8522	107.685	104.072	95.1055	93.3585	98.3498	107.45	110.068	100.505	100.458	97.5649	92.5303
P42336	PK3CA_HUMAN	PIK3CA	Phosphatidylinositol 4 5-bisphosphate 3-kinase catalytic subunit alpha isoform	3	163490	174730	162520	166240	179710	189080	190800	196630	227730	165370	191250	182300	168340	178340	211030	181690	0.0832523	0.544226	0.500709	0.32607	2.16667	0.0151892	0.0268487	0	1	-0.215969	1.32426	0.146494	89.5897	95.749	89.0582	91.0967	98.478	103.613	104.555	107.75	124.792	90.6199	104.802	99.8973
P21912	SDHB_HUMAN	SDHB	Succinate dehydrogenase [ubiquinone] iron-sulfur subunit mitochondrial	9	4667400	4424000	4834700	5326500	4614700	5252400	5365400	5324100	5401100	5933100	5734200	5729800	4646900	5064500	5363500	5799000	0.124151	0.542961	0.500709	0.206906	2.1621	0.0152145	0.195384	2.96197	0.00291058	0.112629	1.3212	0.146494	89.4604	84.7951	92.667	102.093	88.4502	100.673	102.839	102.047	103.523	113.72	109.908	109.823
O14979	HNRDL_HUMAN	HNRNPDL	Heterogeneous nuclear ribonucleoprotein D-like	14	18210000	19627000	19174000	18578000	18893000	17940000	17615000	17221000	16076000	18479000	19175000	18290000	19017000	18486000	16987000	18659000	-0.0408566	0.232117	0.753521	-0.162859	1.74245	0.0341479	0.0134386	0	1	0.135441	1.3212	0.146494	99.6543	107.409	104.93	101.668	103.392	98.1767	96.3982	94.242	87.976	101.126	104.935	100.092
Q8NFH4	NUP37_HUMAN	NUP37	Nucleoporin Nup37	9	7729300	7440200	7484700	7612300	7371300	6792200	8302300	7927200	7858300	8782600	8585800	8853300	7551400	7258600	8029200	8740600	-0.0570528	0.232117	0.753521	0.0885121	0.914103	0.178118	0.268041	2.96197	0.00291058	0.122476	1.3212	0.146494	97.9017	94.2399	94.8035	96.4198	93.3672	86.0321	105.16	100.408	99.5357	111.243	108.75	112.139
Q9UIF9	BAZ2A_HUMAN	BAZ2A	Bromodomain adjacent to zinc finger domain protein 2A	17	832600	955260	988350	953290	886660	889080	1029200	1027700	1003300	1116900	1117600	1132900	934780	916150	1028000	1126700	-0.029043	0	1	0.137141	1.3212	0.0795002	0.298448	2.96197	0.00291058	0.132263	1.3212	0.146494	83.7286	96.0636	99.3913	95.8655	89.165	89.4084	103.499	103.348	100.895	112.319	112.389	113.928
P53701	CCHL_HUMAN	HCCS	Cytochrome c-type heme lyase	4	1127200	1130800	1253700	1175200	1167600	1145300	1332000	1291800	1278400	1378100	1497500	1389100	1170600	1162700	1300700	1421500	-0.00976928	4.04053e-14	1	0.15204	1.3212	0.0795002	0.289935	2.96197	0.00291058	0.128126	1.3212	0.146494	89.1849	89.4697	99.1936	92.9827	92.3813	90.6169	105.389	102.208	101.148	109.036	118.483	109.907
Q5VZL5	ZMYM4_HUMAN	ZMYM4	Zinc finger MYM-type protein 4	8	357400	395140	416260	446090	411870	369000	464230	506350	469290	526860	555850	537550	394990	413750	484770	545770	0.0669432	0.544226	0.500709	0.295484	1.88722	0.0261812	0.399534	2.70823	0.00483606	0.170993	1.32426	0.146494	78.6086	86.9094	91.5546	98.1156	90.5891	81.16	102.105	111.37	103.218	115.881	122.257	118.232
Q9BST9	RTKN_HUMAN	RTKN	Rhotekin	11	1866000	1703100	1803100	1672800	1546600	1566900	1871600	1588600	1844300	1618100	1635900	1615700	1794700	1596400	1775700	1627600	-0.168921	1.3212	0.166349	-0.0153548	0.232117	0.656836	0.027924	0.232117	0.647166	-0.125642	1.3212	0.146494	110.128	100.514	106.416	98.7257	91.2776	92.4757	110.459	93.7564	108.847	95.4974	96.5479	95.3558
Q01085	TIAR_HUMAN	TIAL1	Nucleolysin TIAR	7	2721400	2903700	2932500	2829100	2747200	2566700	2964000	2889000	2809800	3049900	3384500	3228000	2852600	2715800	2887600	3224200	-0.0709002	0.914103	0.304341	0.0175934	2.03955e-14	1	0.247564	2.57038	0.00634339	0.15907	1.3212	0.146494	93.2364	99.4821	100.469	96.9263	94.1203	87.9363	101.548	98.9785	96.265	104.491	115.955	110.593
Q92830	KAT2A_HUMAN	KAT2A	Histone acetyltransferase KAT2A	3	862710	889840	906290	904430	890120	834040	867290	850450	786070	902100	976430	874520	886280	876200	834600	917680	-0.0165023	6.08008e-14	1	-0.0866776	0.914103	0.178118	0.066731	0.232117	0.647166	0.136906	1.3212	0.146494	98.1813	101.269	103.141	102.929	101.301	94.9185	98.7025	96.786	89.4592	102.664	111.123	99.5253
Q8N5C6	SRBD1_HUMAN	SRBD1	S1 RNA-binding domain-containing protein 1	16	1419100	1525900	1475000	1450800	1514900	1344900	1629000	1527300	1585000	1580100	1775200	1725000	1477100	1438800	1581300	1693400	-0.0379014	2.03955e-14	1	0.0983436	0.914103	0.178118	0.235057	2.57038	0.00634339	0.0988117	1.3212	0.146494	91.7907	98.6988	95.4065	93.8412	97.9873	86.9913	105.368	98.7894	102.522	102.205	114.824	111.577
Q9NZJ0	DTL_HUMAN	DTL	Denticleless protein homolog	4	290490	285100	309740	265950	246800	209110	276430	302860	235970	279390	338370	338270	295110	240620	271760	318670	-0.294496	1.32534	0.166349	-0.11892	0.379744	0.501793	0.405307	2.37465	0.00935752	0.22973	1.32534	0.146494	103.179	101.264	110.016	94.4626	87.6607	74.2736	98.185	107.573	83.814	99.2363	120.185	120.15
Q9NQS3	NECT3_HUMAN	NECTIN3	Nectin-3	3	79689	79630	89959	73965	64479	78716	95281	91717	69922	89295	118470	114320	85456	74015	85640	112610	-0.207364	0.687972	0.415223	0.00310301	8.245e-15	1	0.605445	2.33444	0.0101602	0.394978	1.32584	0.146494	91.4701	91.4024	103.258	84.8999	74.0115	90.3533	109.367	105.276	80.2592	102.496	135.984	131.221
O76074	PDE5A_HUMAN	PDE5A	cGMP-specific 3' 5'-cyclic phosphodiesterase	1	36352	38585	26932	28849	28500	34670	32220	22207	26244	19513	20624	20900	33956	30673	26890	20346	-0.146697	0.259469	0.739941	-0.336597	1.03184	0.140947	-0.592224	2.25533	0.0116593	-0.402325	1.33295	0.146494	129.985	137.969	96.3015	103.156	101.908	123.97	115.21	79.4062	93.8414	69.7732	73.7458	74.7327
Q9UHQ4	BAP29_HUMAN	BCAP29	B-cell receptor-associated protein 29	4	778400	792560	857530	1018800	979620	902420	910510	907800	896150	912670	1182100	1020200	809510	966970	906930	1038300	0.256422	1.88722	0.0721585	0.163942	1.04946	0.135682	0.10268	0.544226	0.35711	0.19516	1.32426	0.146494	83.7082	85.231	92.2178	109.561	105.347	97.0452	97.9152	97.6238	96.3709	98.1475	127.122	109.711
Q9BVI4	NOC4L_HUMAN	NOC4L	Nucleolar complex protein 4 homolog	15	4709700	5100200	4969500	4927100	4726900	4164500	4859600	4961000	4732300	5110400	5431100	5065200	4926500	4606200	4854100	5204300	-0.096986	0.914103	0.304341	-0.0213592	0.232117	0.656836	0.176127	2.1621	0.0140616	0.1005	1.3212	0.146494	96.1858	104.161	101.492	100.626	96.5371	85.0513	99.2472	101.318	96.6474	104.369	110.919	103.446
Q99453	PHX2B_HUMAN	PHOX2B	Paired mesoderm homeobox protein 2B	1	4703900	4472300	4462100	4112600	4507800	4434600	4082600	4167000	4306700	4334600	4972400	4886900	4546100	4351700	4185500	4731300	-0.0630503	0.542961	0.500709	-0.119229	1.3212	0.0795002	0.120658	0.542961	0.35711	0.176837	1.3212	0.146494	105.62	100.419	100.19	92.3428	101.216	99.5728	91.6691	93.5642	96.701	97.3275	111.648	109.729
Q9BSF4	TIM29_HUMAN	TIMM29	Mitochondrial import inner membrane translocase subunit Tim29	3	316820	336790	391480	389320	355860	327500	357660	321740	338130	392270	389440	369510	348360	357560	339180	383740	0.0376064	0	1	-0.0385279	0.328387	0.553797	0.101944	0.78704	0.222105	0.178078	1.32426	0.146494	88.6929	94.2835	109.594	108.989	99.6221	91.6828	100.126	90.0703	94.6586	109.815	109.023	103.443
Q96CS7	PKHB2_HUMAN	PLEKHB2	Pleckstrin homology domain-containing family B member 2	1	48539	41537	34865	54507	64464	48108	73390	55080	54945	80640	76985	73875	41647	55693	61138	77166	0.419283	1.64123	0.103573	0.553857	2.1035	0.0171831	0.470469	1.79597	0.0298021	0.335896	1.33295	0.146494	82.3934	70.5078	59.1822	92.5239	109.426	81.6618	124.577	93.4966	93.2674	136.884	130.68	125.4
Q9NQW7	XPP1_HUMAN	XPNPEP1	Xaa-Pro aminopeptidase 1	20	15229000	14842000	15503000	14106000	14934000	14931000	13358000	13390000	14697000	12852000	12154000	13179000	15195000	14657000	13821000	12734000	-0.0520068	0.914103	0.304341	-0.136735	1.3212	0.0795002	-0.202904	1.74245	0.0325283	-0.118176	1.3212	0.146494	108.023	105.278	109.967	100.057	105.931	105.909	94.7516	94.9786	104.249	91.1624	86.2113	93.4819
Q96EL2	RT24_HUMAN	MRPS24	28S ribosomal protein S24 mitochondrial	3	657880	629470	699040	743220	685760	668850	721380	739390	714710	818660	838680	724050	662130	699280	725160	793800	0.0787557	0.914103	0.304341	0.131185	1.3212	0.0795002	0.182905	1.74245	0.0325283	0.130476	1.3212	0.146494	91.3607	87.4154	97.0766	103.212	95.2324	92.8841	100.179	102.68	99.2528	113.688	116.469	100.55
Q5TKA1	LIN9_HUMAN	LIN9	Protein lin-9 homolog	4	317180	363870	332990	345510	357830	361080	346000	347240	343080	361440	377370	397540	338010	354810	345440	378780	0.0699807	0.542961	0.500709	0.0313692	0.232117	0.656836	0.0943135	0.914103	0.172371	0.132925	1.3212	0.146494	89.5329	102.712	93.9957	97.5298	101.007	101.925	97.6681	98.0182	96.8439	102.027	106.523	112.217
Q96GV9	MACIR_HUMAN	MACIR	Macrophage immunometabolism regulator	1	60898	49168	52696	62680	63783	49351	56093	70729	56765	51496	48809	49348	54254	58605	61195	49884	0.111294	0.379744	0.646231	0.173684	0.724804	0.256183	-0.232447	0.917025	0.172371	-0.294837	1.32534	0.146494	108.776	87.824	94.1258	111.959	113.929	88.1509	100.194	126.336	101.394	91.9823	87.1828	88.1456
P41091	IF2G_HUMAN	EIF2S3	Eukaryotic translation initiation factor 2 subunit 3	20	28420000	28323000	27230000	29166000	29258000	26311000	28445000	29393000	27153000	31488000	31674000	31619000	27996000	28249000	28335000	31594000	0.0129791	0.232117	0.753521	0.0173645	0	1	0.161451	1.74245	0.0325283	0.157065	1.3212	0.146494	97.865	97.531	93.7672	100.434	100.751	90.6026	97.9511	101.216	93.5021	108.43	109.07	108.881
Q9NPF5	DMAP1_HUMAN	DMAP1	DNA methyltransferase 1-associated protein 1	6	597970	608400	631250	666890	624720	568800	658060	678950	561890	677430	807540	694150	624750	625680	636910	733160	0.00214599	0	1	0.0278105	0.145764	0.768308	0.228703	1.60518	0.0431593	0.203039	1.32426	0.146494	92.2787	93.8883	97.4145	102.914	96.4068	87.7772	101.552	104.776	86.7109	104.541	124.62	107.121
Q9H9L4	KANL2_HUMAN	KANSL2	KAT8 regulatory NSL complex subunit 2	2	483130	535690	546960	499830	506430	403700	488160	507080	428170	551780	636640	515340	521920	469990	474470	567920	-0.151199	0.724804	0.390253	-0.137512	0.54467	0.364287	0.273058	1.5359	0.0496981	0.259371	1.32534	0.146494	94.9966	105.331	107.547	98.2803	99.5781	79.3785	95.9857	99.7059	84.19	108.495	125.181	101.33
O15042	SR140_HUMAN	U2SURP	U2 snRNP-associated SURP motif-containing protein	23	10612000	11735000	12828000	10285000	9856500	11487000	10134000	10925000	9900700	11642000	14112000	11199000	11735000	10562000	10344000	12324000	-0.151935	0.54467	0.500709	-0.182024	0.724804	0.256183	0.222588	1.11818	0.115341	0.252676	1.32534	0.146494	94.5276	104.531	114.267	91.6148	87.7979	102.322	90.2698	97.3157	88.1916	103.702	125.704	99.7564
Q8NBZ0	IN80E_HUMAN	INO80E	INO80 complex subunit E	1	77193	70787	94016	93543	88138	83762	95162	70869	100190	108490	96460	115520	80665	88481	88740	106820	0.133425	0.628143	0.454432	0.137642	0.473095	0.418355	0.271742	1.1503	0.108269	0.267525	1.33605	0.146494	84.6623	77.6365	103.113	102.594	96.6664	91.867	104.37	77.7264	109.885	118.988	105.794	126.698
Q8N3P4	VPS8_HUMAN	VPS8	Vacuolar protein sorting-associated protein 8 homolog	4	344100	345450	340700	359170	335130	341640	358460	318240	370690	393750	365720	389010	343420	345310	349130	382830	0.00791805	0.232117	0.753521	0.0237903	0.232117	0.656836	0.148812	1.3212	0.0758542	0.13294	1.3212	0.146494	96.8827	97.2628	95.9254	101.126	94.3572	96.1901	100.926	89.6017	104.369	110.862	102.97	109.527
Q86YQ8	CPNE8_HUMAN	CPNE8	Copine-8	14	1339200	1434200	1428100	1527200	1487700	1362600	1480800	1404100	1450600	1628700	1661400	1532400	1402400	1461600	1449200	1612700	0.0596506	0.232117	0.753521	0.0473588	0.232117	0.656836	0.14193	1.3212	0.0758542	0.154221	1.3212	0.146494	90.6038	97.0311	96.6184	103.323	100.651	92.187	100.184	94.9946	98.1406	110.19	112.402	103.675
O75635	SPB7_HUMAN	SERPINB7	Serpin B7	1	28499	31215	26978	34567	45856	43254	18826	13696	26774	30239	29528	21656	28897	41226	19765	27141	0.512635	1.42656	0.143529	-0.547972	1.65072	0.0411439	-0.603081	1.76302	0.0314035	0.457526	1.31528	0.148379	97.4081	106.691	92.2094	118.148	156.733	147.84	64.3463	46.8122	91.5121	103.355	100.925	74.019
Q96AQ6	PBIP1_HUMAN	PBXIP1	Pre-B-cell leukemia transcription factor-interacting protein 1	15	963280	871720	963900	1153000	1022300	1486900	1150500	1180100	1448200	950330	1045800	1079000	940780	1228900	1266000	1034000	0.385438	1.68831	0.0945218	0.428348	2.06118	0.0186507	-0.249131	0.953714	0.159956	-0.292041	1.3154	0.148379	86.8144	78.5626	86.8703	103.913	92.1335	134.005	103.687	106.355	130.517	85.6473	94.2514	97.2435
Q9HBI6	CP4FB_HUMAN	CYP4F11	Cytochrome P450 4F11	8	628150	797890	666240	691230	789170	683590	363650	392870	339460	440390	480670	399630	697430	724730	375720	456320	0.0553952	0.269457	0.727569	-0.892391	5.26537	4.50387e-05	-0.667398	4.47992	0.000162845	0.280388	1.30814	0.150522	112.961	143.485	119.81	124.304	141.917	122.931	65.3955	70.6501	61.0454	79.1957	86.4393	71.8658
Q9UHC1	MLH3_HUMAN	MLH3	DNA mismatch repair protein Mlh3	2	40052	35960	36926	37455	31871	32180	48406	57216	47619	40018	39968	50928	40051	33835	51081	43638	-0.243322	0.637436	0.445756	0.350949	2.71755	0.00525019	0.367069	2.02432	0.0187173	-0.227202	1.30814	0.150522	96.3949	86.5465	88.8714	90.1446	76.7053	77.449	116.501	137.704	114.607	96.3131	96.1927	122.571
Q8N1Q1	CAH13_HUMAN	CA13	Carbonic anhydrase 13	2	272470	283020	283230	340160	395330	410060	497110	475720	658070	427910	451820	495950	279570	381850	543630	458560	0.449796	2.71755	0.0192913	0.959416	5.40899	3.41069e-05	0.264104	1.54624	0.0485518	-0.245515	1.30814	0.150522	65.5127	68.0493	68.0998	81.7881	95.0531	98.5948	119.525	114.382	158.226	102.887	108.636	119.246
Q9NUW8	TYDP1_HUMAN	TDP1	Tyrosyl-DNA phosphodiesterase 1	5	216860	214090	234120	194760	174930	151220	208020	227120	210290	197550	164770	195810	224710	174810	215150	186050	-0.362277	2.02432	0.0576975	-0.0627215	1.12826e-14	1	0.0899027	0.442611	0.43597	-0.209652	1.30814	0.150522	108.905	107.514	117.572	97.8063	87.8479	75.941	104.465	114.057	105.605	99.2074	82.7456	98.3336
Q9ULI0	ATD2B_HUMAN	ATAD2B	ATPase family AAA domain-containing protein 2B	1	44525	56096	51223	47713	43113	37363	47493	43646	45015	54628	51096	56892	50615	42730	45384	54205	-0.244316	1.30814	0.171018	-0.157381	0.637436	0.304399	0.343177	2.02432	0.0187173	0.256242	1.30814	0.150522	92.3112	116.301	106.198	98.9207	89.3838	77.4626	98.4646	90.4888	93.3271	113.257	105.934	117.951
P15407	FOSL1_HUMAN	FOSL1	Fos-related antigen 1	4	4263900	5011100	3743400	3564500	4477200	2697400	2642900	2654600	2242600	3155100	3212800	3262500	4339500	3579700	2513300	3210100	-0.27769	0.867947	0.330629	-0.787946	3.20483	0.00204353	-0.15722	0.475632	0.409351	0.353035	1.30564	0.151327	125.017	146.924	109.756	104.51	131.271	79.0872	77.4892	77.8323	65.7525	92.5068	94.1986	95.6558
Q8IXZ2	ZC3H3_HUMAN	ZC3H3	Zinc finger CCCH domain-containing protein 3	1	56655	45000	51618	61107	54303	51605	45669	36904	52525	56362	52715	52607	51091	55672	45033	53895	0.123883	0.372613	0.655952	-0.182087	0.899026	0.18404	-0.0468005	0.104104	0.826854	0.259169	1.29985	0.153231	110.176	87.5103	100.38	118.833	105.602	100.355	88.8113	71.7663	102.144	109.606	102.513	102.303
O43502	RA51C_HUMAN	RAD51C	DNA repair protein RAD51 homolog 3	4	206100	253360	271890	243010	238780	187150	257610	252890	258720	310150	318790	294260	243780	222980	256410	307740	-0.128665	0.710609	0.401392	0.0728728	0.104104	0.831417	0.464798	2.53441	0.00675748	0.263259	1.29985	0.153231	79.9687	98.306	105.496	94.2901	92.6488	72.6159	99.9551	98.1237	100.386	120.341	123.693	114.176
Q8N129	CNPY4_HUMAN	CNPY4	Protein canopy homolog 4	5	153180	141510	124250	136820	139780	156450	133880	120630	131430	87931	98493	131630	139650	144360	129800	109190	0.0478555	0.321525	0.689715	-0.105525	0.321525	0.561524	-0.40283	2.39421	0.00899208	-0.24945	1.29553	0.154631	118.135	109.135	95.8236	105.518	107.801	120.657	103.25	93.0318	101.361	67.8138	75.9594	101.515
Q9BPX7	CG025_HUMAN	C7orf25	UPF0415 protein C7orf25	2	108490	109950	111980	116700	125160	118980	98421	111510	136190	81474	93342	113690	110140	120280	115370	96169	0.127058	0.458829	0.577629	0.0669296	0.321525	0.561524	-0.322753	1.47893	0.0557481	-0.262624	1.29553	0.154631	98.1894	99.5107	101.348	105.62	113.277	107.683	89.0764	100.923	123.259	73.7384	84.4796	102.896
Q7Z5Q1	CPEB2_HUMAN	CPEB2	Cytoplasmic polyadenylation element-binding protein 2	2	261650	300230	279760	334780	399240	344040	185050	179130	201810	226510	214510	200710	280550	359360	188660	213910	0.357172	3.20268	0.00867529	-0.572469	4.73655	0.000114767	-0.748426	5.92788	1.30571e-05	0.181215	1.2909	0.154925	100.396	115.199	107.345	128.456	153.19	132.009	71.0042	68.7327	77.4351	86.9125	82.3081	77.013
Q9NZJ6	COQ3_HUMAN	COQ3	Ubiquinone biosynthesis O-methyltransferase mitochondrial	4	334010	354070	397280	386640	357110	365680	222690	232740	228220	268470	260790	251010	365060	372440	231520	268750	0.0288744	0.400868	0.625946	-0.656997	5.1657	5.25248e-05	-0.470743	4.50803	0.000154517	0.215128	1.2909	0.154925	109.55	116.129	130.302	126.812	117.127	119.937	73.0389	76.3351	74.8526	88.054	85.5351	82.3274
Q9Y3Q8	T22D4_HUMAN	TSC22D4	TSC22 domain family protein 4	4	421970	398710	443570	418830	400500	376560	605430	597480	626460	524710	517260	603420	421420	398630	609790	548460	-0.0802085	0.669553	0.428209	0.533054	4.50803	0.000171009	0.460336	4.02006	0.000386572	-0.152926	1.2909	0.154925	85.3197	80.6167	89.6871	84.6848	80.9786	76.1381	122.414	120.807	126.666	106.093	104.587	122.008
A5PLL7	TM189_HUMAN	TMEM189	Plasmanylethanolamine desaturase	3	223090	237270	206170	293390	260240	255110	401650	426790	383410	448020	450300	419550	225850	271690	406020	439290	0.266597	2.27938	0.0380489	0.846186	6.10126	1.05175e-05	0.693212	5.56143	2.40682e-05	0.113623	1.2909	0.154925	66.8436	71.0923	61.7739	87.9073	77.9747	76.4376	120.345	127.877	114.88	134.239	134.922	125.708
Q8IUH3	RBM45_HUMAN	RBM45	RNA-binding protein 45	3	422170	453130	393180	445930	435500	399160	321680	300380	313250	372360	372710	315120	422830	430760	311770	354270	0.0268065	1.60561e-14	1	-0.439596	3.75945	0.000702267	-0.282035	2.27938	0.0111405	0.184367	1.2909	0.154925	111.475	119.65	103.82	117.748	114.994	105.399	84.94	79.3158	82.7141	98.3222	98.4146	83.2079
P60033	CD81_HUMAN	CD81	CD81 antigen	5	1857400	1669300	1924700	2096300	1881100	2299800	2735800	2587300	2626200	2957600	2891400	2967100	1822800	2095200	2662900	2944400	0.200932	1.2909	0.175431	0.546842	4.50803	0.000171009	0.490886	4.50803	0.000154517	0.144975	1.2909	0.154925	78.2228	70.3011	81.0571	88.2838	79.2209	96.8541	115.216	108.962	110.6	124.557	121.769	124.957
Q9BQ67	GRWD1_HUMAN	GRWD1	Glutamate-rich WD repeat-containing protein 1	12	5516400	5894600	5607700	5885500	5812400	4850500	4309900	4360800	4198100	4897900	4907800	4696400	5682100	5526300	4303300	4843800	-0.0401103	0.175299	0.807475	-0.400981	3.4871	0.00116262	-0.190175	1.62104	0.0416912	0.170696	1.2909	0.154925	108.63	116.077	110.428	115.898	114.459	95.5168	84.8712	85.8735	82.6696	96.4502	96.6451	92.4822
Q92994	TF3B_HUMAN	BRF1	Transcription factor IIIB 90 kDa subunit	2	266810	248200	279900	280410	271090	224200	220130	194650	197460	221290	220940	221990	264970	258570	204080	221410	-0.0352741	0.175299	0.807475	-0.376694	3.20268	0.00204353	-0.223835	1.2909	0.0810355	0.117586	1.2909	0.154925	112.457	104.613	117.974	118.189	114.261	94.4971	92.7817	82.0422	83.2266	93.2706	93.1231	93.5657
Q99623	PHB2_HUMAN	PHB2	Prohibitin-2	22	35143000	36070000	35217000	36470000	32837000	32771000	40480000	44676000	39393000	46722000	49426000	42690000	35514000	34065000	41549000	46317000	-0.0600977	0.400868	0.625946	0.226426	1.62104	0.0436124	0.443252	3.75945	0.000648661	0.156728	1.2909	0.154925	89.3665	91.7238	89.5547	92.741	83.5025	83.3346	102.938	113.608	100.174	118.811	125.687	108.558
Q8WXH0	SYNE2_HUMAN	SYNE2	Nesprin-2	39	1995000	2160900	2230300	2108800	1884800	2211000	2490200	2416800	2430300	2566500	2761500	2754800	2132800	2068200	2448700	2696000	-0.044373	0.175299	0.807475	0.199267	1.62104	0.0436124	0.382445	3.4871	0.00107753	0.138804	1.2909	0.154925	85.4667	92.574	95.5471	90.342	80.7457	94.7203	106.681	103.537	104.115	109.95	118.304	118.017
Q9P0V3	SH3B4_HUMAN	SH3BP4	SH3 domain-binding protein 4	24	7462700	7868200	8123600	6826900	6321000	5525700	7199400	7486700	6907400	6312900	6445400	6206700	7826100	6237100	7209000	6328400	-0.327418	2.90618	0.0140028	-0.118494	0.970216	0.159215	0.0209654	0.175299	0.720776	-0.187958	1.2909	0.154925	108.303	114.188	117.895	99.0763	91.7343	80.1924	104.482	108.652	100.245	91.6168	93.5397	90.0755
P30086	PEBP1_HUMAN	PEBP1	Phosphatidylethanolamine-binding protein 1	11	9731600	9128800	9582900	9996000	9811400	11343000	11602000	10976000	12728000	11205000	9497900	10911000	9488200	10393000	11777000	10540000	0.131406	0.970216	0.279741	0.311766	2.90618	0.0036055	0.0202627	0.175299	0.720776	-0.160097	1.2909	0.154925	92.3056	86.588	90.8952	94.8135	93.0626	107.59	110.047	104.109	120.727	106.281	90.089	103.492
O43663	PRC1_HUMAN	PRC1	Protein regulator of cytokinesis 1	14	4218000	4168500	4291100	3789700	3700200	3587000	4445100	4412400	3573400	4535900	4702900	4660300	4242300	3699100	4163600	4643800	-0.197672	1.2909	0.175431	-0.0270152	1.60561e-14	1	0.328132	2.90618	0.00328309	0.157474	1.2909	0.154925	101.061	99.8752	102.813	90.7993	88.655	85.9428	106.502	105.719	85.6169	108.678	112.679	111.658
O14579	COPE_HUMAN	COPE	Coatomer subunit epsilon	15	8416000	7999000	7991800	7140100	6655700	7724100	7254300	8945000	8223900	7215600	7357500	7091100	8144000	7191000	8150500	7231000	-0.179545	0.970216	0.279741	0.001151	0.175299	0.727465	0.00800277	3.17264e-14	1	-0.172693	1.2909	0.154925	109.757	104.319	104.225	93.1175	86.8002	100.734	94.6068	116.656	107.252	94.1021	95.9527	92.4784
Q9UKX7	NUP50_HUMAN	NUP50	Nuclear pore complex protein Nup50	21	5856600	6381400	6705400	6324800	6253500	5858900	7065900	6932300	6502200	7445500	8303000	7521300	6322600	6151200	6843900	7769100	-0.0396501	0.175299	0.807475	0.114301	0.669553	0.286655	0.33688	2.59802	0.00607221	0.182929	1.2909	0.154925	86.6032	94.3636	99.1547	93.5266	92.4723	86.6372	104.485	102.51	96.1499	110.099	122.779	111.22
Q75N03	HAKAI_HUMAN	CBLL1	E3 ubiquitin-protein ligase Hakai	2	205890	218070	209340	197460	215980	230660	184910	198180	194360	207720	242950	198530	213040	217110	196380	224620	0.0273018	0	1	-0.117476	0.970216	0.159215	0.0490602	0.175299	0.720776	0.193838	1.2909	0.154925	98.6674	104.504	100.321	94.6275	103.503	110.538	88.6132	94.9725	93.1419	99.5443	116.427	95.1403
P0C0S5	H2AZ_HUMAN	H2AZ1	Histone H2A.Z	3	26945000	26914000	27421000	25653000	22326000	26466000	22988000	24209000	22445000	22493000	19917000	20451000	27097000	24817000	23223000	20960000	-0.126804	0.970216	0.279741	-0.222579	1.95246	0.0230601	-0.24369	2.27938	0.0111405	-0.147916	1.2909	0.154925	112.182	112.053	114.164	106.803	92.9514	110.188	95.7076	100.791	93.4469	93.6467	82.9219	85.1451
Q9H0E3	SP130_HUMAN	SAP130	Histone deacetylase complex subunit SAP130	1	322030	284120	326460	339730	293520	330030	316370	303720	292030	321080	363950	347290	310870	321090	304040	344110	0.0466663	0.400868	0.625946	-0.0320503	0	1	0.0998921	0.669553	0.280511	0.178609	1.2909	0.154925	100.626	88.7799	102.01	106.157	91.7171	103.126	98.8571	94.9043	91.2515	100.329	113.725	108.519
Q9BSD7	NTPCR_HUMAN	NTPCR	Cancer-related nucleoside-triphosphatase	9	6090400	6276200	6187700	5975200	5724000	6588800	5530100	5661300	9416200	5233400	4693000	5123700	6185600	6096000	6873800	5019700	-0.0210506	0.0667932	0.958469	0.152194	0.227394	0.663405	-0.280262	0.767692	0.231574	-0.453507	1.29234	0.154925	100.807	103.882	102.417	98.8999	94.7421	109.056	91.5327	93.7043	155.854	86.6218	77.6772	84.8061
Q9BUN8	DERL1_HUMAN	DERL1	Derlin-1	4	843110	712230	778040	861380	869290	828910	862640	808570	832790	713250	773920	741540	777790	853190	834670	742900	0.133486	0.970216	0.279741	0.101825	0.669553	0.286655	-0.199699	1.62104	0.0416912	-0.168038	1.2909	0.154925	105.108	88.7913	96.9956	107.385	108.371	103.337	107.542	100.802	103.821	88.9185	96.482	92.4453
P82930	RT34_HUMAN	MRPS34	28S ribosomal protein S34 mitochondrial	6	2099500	2060200	2128600	2364800	2190100	2057600	2348700	2157200	2036100	2647900	2589300	2210700	2096100	2204100	2180600	2482600	0.0724821	0.669553	0.428209	0.0570176	0.400868	0.481473	0.171662	0.970216	0.15442	0.187127	1.2909	0.154925	93.6904	91.9366	94.989	105.529	97.7334	91.8206	104.811	96.2653	90.8612	118.163	115.548	98.6527
O95232	LC7L3_HUMAN	LUC7L3	Luc7-like protein 3	8	940700	1072600	1099000	1071400	940910	853550	1153100	1314000	732840	1334600	1652000	1233000	1043300	958570	1066600	1409900	-0.122198	0.289233	0.713083	0.0318652	6.07526e-15	1	0.556637	1.78982	0.030058	0.402574	1.2834	0.157556	84.2563	96.0702	98.4348	95.9627	84.2751	76.4504	103.28	117.692	65.6387	119.537	147.966	110.437
Q92508	PIEZ1_HUMAN	PIEZO1	Piezo-type mechanosensitive ion channel component 1	7	257930	304930	303680	298380	313100	312560	599420	587010	506410	596860	682230	634750	288850	308010	565330	637950	0.0926567	0.760144	0.384015	0.968773	6.10183	1.05175e-05	1.05047	6.37575	6.20117e-06	0.17435	1.27985	0.158257	57.3469	67.7966	67.5187	66.3403	69.6131	69.493	133.272	130.513	112.593	132.703	151.684	141.127
Q96T88	UHRF1_HUMAN	UHRF1	E3 ubiquitin-protein ligase UHRF1	17	4539400	5018100	4816400	4149400	4164400	3475000	6988200	6973300	5739800	7294500	7804300	7155900	4801800	3939200	6579900	7425400	-0.285673	2.10017	0.0516359	0.45449	3.13265	0.00229328	0.914566	5.95878	1.24247e-05	0.174403	1.27985	0.158257	79.9675	88.4004	84.8472	73.0971	73.3614	61.2167	123.106	122.844	101.114	128.502	137.483	126.061
Q5VUB5	F1711_HUMAN	FAM171A1	Protein FAM171A1	4	309280	296080	278670	224110	175970	228620	254880	259270	261600	294470	293290	301520	294670	209560	258580	296430	-0.491737	3.60172	0.00448444	-0.188489	1.0137	0.146136	0.500328	3.8239	0.000576662	0.197081	1.27985	0.158257	116.792	111.807	105.233	84.6294	66.4506	86.3325	96.2489	97.9067	98.7866	111.199	110.753	113.861
Q9UH92	MLX_HUMAN	MLX	Max-like protein X	1	232350	210130	226390	214210	215440	192760	173010	181380	156100	178480	203340	230680	222950	207470	170160	204170	-0.103817	0.52592	0.517267	-0.389828	2.63081	0.00624391	-0.0231318	0.31779	0.557979	0.262879	1.27985	0.158257	115.488	104.444	112.526	106.472	107.083	95.8103	85.9937	90.154	77.5887	88.7125	101.069	114.658
Q14146	URB2_HUMAN	URB2	Unhealthy ribosome biogenesis protein 2 homolog	19	2776900	2988500	3072200	2923900	2882600	2465800	3355000	3420600	3010800	3571500	3964900	3563900	2957500	2766100	3262200	3701800	-0.0965249	0.52592	0.517267	0.141467	0.760144	0.242133	0.420374	3.13265	0.00209115	0.182382	1.27985	0.158257	87.6994	94.3821	97.0255	92.3419	91.0376	77.8743	105.957	108.029	95.0864	112.794	125.219	112.554
Q9NR19	ACSA_HUMAN	ACSS2	Acetyl-coenzyme A synthetase cytoplasmic	3	235100	234880	271130	273600	298050	296100	247530	253390	284500	216310	210110	255990	247040	289250	261810	227470	0.227572	2.10017	0.0516359	0.0837755	0.760144	0.242133	-0.346641	2.63081	0.0056814	-0.202844	1.27985	0.158257	91.6959	91.6101	105.749	106.712	116.248	115.488	96.544	98.8296	110.963	84.3673	81.9491	99.8437
Q96C57	CSTOS_HUMAN	CUSTOS	Protein CUSTOS	5	382310	418880	402190	360110	408190	344210	362800	331730	295200	348470	400950	406940	405210	374480	329910	389880	-0.113781	0.52592	0.517267	-0.296597	1.82732	0.0295983	0.0581415	0.141402	0.76846	0.240958	1.27985	0.158257	102.818	112.653	108.165	96.8476	109.778	92.5715	97.571	89.2151	79.3908	93.7171	107.831	109.442
Q86WX3	AROS_HUMAN	RPS19BP1	Active regulator of SIRT1	2	410850	470480	453810	451920	460270	415180	427960	379090	398520	409510	481850	478050	445050	442460	401850	456470	-0.00842039	0.141402	0.8459	-0.14731	0.760144	0.242133	0.044973	0.141402	0.76846	0.183863	1.27985	0.158257	94.1329	107.795	103.976	103.543	105.456	95.125	98.0531	86.8561	91.3079	93.8259	110.4	109.53
Q9BUI4	RPC3_HUMAN	POLR3C	DNA-directed RNA polymerase III subunit RPC3	9	1227200	1253600	1202200	1269100	1244500	984550	1067000	1074100	1049600	1116800	1254300	1173300	1227700	1166000	1063600	1181400	-0.0743903	0.52592	0.517267	-0.207002	1.55267	0.0502561	0.0189297	0.31779	0.557979	0.151542	1.27985	0.158257	105.822	108.098	103.666	109.435	107.313	84.8979	92.0075	92.6198	90.5071	96.3018	108.158	101.174
Q5VTQ0	TT39B_HUMAN	TTC39B	Tetratricopeptide repeat protein 39B	3	214390	231940	255160	220350	233780	228050	111540	105100	133380	104270	87563	109380	233830	227390	116670	100400	-0.0402912	0.263233	0.735883	-1.00303	5.60589	2.45679e-05	-1.17941	6.23128	7.6841e-06	-0.216674	1.27612	0.159096	126.428	136.777	150.47	129.942	137.862	134.483	65.7761	61.9784	78.6553	61.4889	51.6367	64.5023
O60739	EIF1B_HUMAN	EIF1B	Eukaryotic translation initiation factor 1b	1	579170	494790	501860	513120	508310	521290	290400	354130	303720	411960	352710	323270	525270	514240	316090	362650	-0.0306174	0.118719	0.873812	-0.732724	4.40721	0.000208591	-0.503864	3.29651	0.00156984	0.198242	1.27612	0.159096	134.828	115.185	116.831	119.452	118.332	121.354	67.6039	82.44	70.7048	95.9026	82.1094	75.2559
Q96EL3	RM53_HUMAN	MRPL53	39S ribosomal protein L53 mitochondrial	2	159890	150480	181810	142700	155220	151380	108250	105060	86880	128750	115470	108830	164060	149770	100060	117680	-0.131475	0.828452	0.340218	-0.713358	4.40721	0.000208591	-0.34788	1.97827	0.0203144	0.234004	1.27612	0.159096	120.315	113.234	136.809	107.379	116.8	113.911	81.4563	79.0559	65.3757	96.8822	86.8892	81.8927
Q9NYP3	DONS_HUMAN	DONSON	Protein downstream neighbor of Son	5	295880	313770	311450	338720	329610	254120	205320	247960	244490	269340	264060	285650	308920	308580	235080	274900	-0.00158872	1.12826e-14	1	-0.394081	2.66108	0.00587737	-0.166738	1.04799	0.13171	0.225755	1.27612	0.159096	105.66	112.048	111.22	120.958	117.705	90.7471	73.3205	88.5474	87.3082	96.1823	94.2968	102.007
P10244	MYBB_HUMAN	MYBL2	Myb-related protein B	3	60603	61430	51473	73056	77150	68171	66157	56850	69861	63952	86585	77258	60173	74938	64289	75931	0.316581	1.97827	0.0617965	0.0954556	0.621654	0.314636	0.0189915	0.118719	0.802853	0.240117	1.27612	0.159096	89.5009	90.7222	76.0174	107.892	113.938	100.678	97.7033	83.9583	103.173	94.4468	127.872	114.098
Q1ED39	KNOP1_HUMAN	KNOP1	Lysine-rich nucleolar protein 1	11	614560	686860	595730	680230	577070	516110	722770	665670	653550	829220	786080	719880	639410	593980	681370	778400	-0.106327	0.431912	0.600041	0.0916971	0.431912	0.452705	0.390097	2.66108	0.00534342	0.192073	1.27612	0.159096	91.6373	102.418	88.8295	101.429	86.0471	76.9574	107.773	99.2583	97.4511	123.645	117.213	107.342
P81274	GPSM2_HUMAN	GPSM2	G-protein-signaling modulator 2	5	30981	42496	43367	42290	48649	46057	44949	31852	47642	22411	28553	39539	43299	48931	44428	33812	0.176415	0.622262	0.459809	0.0371355	0.187979	0.711109	-0.533213	1.86305	0.0257015	-0.393934	1.27736	0.159096	79.3053	108.781	111.011	108.254	124.532	117.897	115.061	81.5349	121.954	57.3678	73.0901	101.212
P07738	PMGE_HUMAN	BPGM	Bisphosphoglycerate mutase	1	175080	164790	186180	154970	189880	174500	154800	174090	186480	132040	143970	164620	175350	173120	171790	146880	-0.018465	0.118719	0.873812	-0.0295914	0.118719	0.808598	-0.237134	1.27612	0.0835675	-0.226008	1.27612	0.159096	104.975	98.8048	111.63	92.917	113.848	104.627	92.815	104.381	111.81	79.1686	86.3216	98.7029
Q9GZM7	TINAL_HUMAN	TINAGL1	Tubulointerstitial nephritis antigen-like	2	118000	100020	132830	195640	175430	167500	401400	383170	473520	370530	355820	328930	116950	179520	419360	351760	0.618253	3.59268	0.00454516	1.8423	7.63915	8.35159e-07	0.970447	4.81106	8.79757e-05	-0.253598	1.27554	0.159113	44.2115	37.4748	49.7679	73.3011	65.7289	62.7578	150.394	143.564	177.415	138.828	133.316	123.241
Q9Y6H1	CHCH2_HUMAN	CHCHD2	Coiled-coil-helix-coiled-coil-helix domain-containing protein 2	1	16603	19337	14261	20571	21945	16391	33882	30812	35725	28369	24605	27701	18141	19635	33473	26892	0.114174	1.07562	0.235221	0.883744	5.07718	6.22287e-05	0.453749	2.68756	0.00504607	-0.315821	1.27554	0.159113	68.6542	79.9595	58.97	85.0621	90.7437	67.7776	140.104	127.409	147.725	117.307	101.743	114.545
Q9P032	NDUF4_HUMAN	NDUFAF4	NADH dehydrogenase [ubiquinone] 1 alpha subcomplex assembly factor 4	4	774440	931970	782670	873840	812680	747780	549030	558000	451270	671610	669630	538390	829690	811440	519430	626540	-0.032088	0.224651	0.764966	-0.675643	3.59268	0.000937927	-0.373078	1.68453	0.0365636	0.270477	1.27554	0.159113	111.146	133.755	112.327	125.412	116.634	107.32	78.7958	80.0831	64.7654	96.3882	96.1041	77.2688
Q13303	KCAB2_HUMAN	KCNAB2	Voltage-gated potassium channel subunit beta-2	1	46423	41423	54689	62456	51891	44651	139900	164160	214230	204960	231060	236230	47511	52999	172760	224080	0.157704	0.461723	0.57458	1.86244	6.28253	7.70164e-06	2.07998	6.70406	3.7073e-06	0.375245	1.26717	0.162141	37.3357	33.3145	43.9836	50.2303	41.7333	35.9106	112.515	132.026	172.295	164.839	185.83	189.988
O94782	UBP1_HUMAN	USP1	Ubiquitin carboxyl-terminal hydrolase 1	3	34135	40893	27445	32309	30644	26982	25496	29188	27680	29955	32862	39549	34158	29978	27455	34122	-0.188319	0.518939	0.524897	-0.315155	1.10398	0.122923	0.186798	0.654822	0.289414	0.313633	1.26285	0.163627	108.613	130.116	87.3261	102.803	97.5049	85.8529	81.1247	92.8721	88.0739	95.3126	104.562	125.839
Q5TF58	IFFO2_HUMAN	IFFO2	Intermediate filament family orphan 2	1	27249	28072	26911	25515	26903	23993	34347	22237	26629	30998	40533	33766	27411	25470	27738	35099	-0.105956	0.27631	0.719916	0.0171088	3.90553e-15	1	0.462631	1.74997	0.0323316	0.339566	1.26285	0.163627	94.1913	97.0362	93.023	88.1974	92.9953	82.9363	118.727	76.8664	92.0482	107.15	140.11	116.719
P16885	PLCG2_HUMAN	PLCG2	1-phosphatidylinositol 4 5-bisphosphate phosphodiesterase gamma-2	1	10598	16715	13402	13243	15082	17404	10136	8007.9	4967.2	4508.8	4967.1	6309.5	13572	15243	7703.7	5261.8	0.167514	0.361218	0.663111	-0.81701	2.16886	0.0151591	-1.53452	4.12112	0.000319	-0.549995	1.25894	0.165038	101.464	160.028	128.31	126.787	144.394	166.625	97.0413	76.667	47.5556	43.1669	47.5546	60.4067
Q86VV8	RTTN_HUMAN	RTTN	Rotatin	1	32646	39610	31981	29323	25289	33701	28026	38024	41338	28591	29485	28864	34745	29438	35796	28980	-0.239126	1.25793	0.188379	0.042993	8.67895e-15	1	-0.0226221	0	1	-0.304741	1.25793	0.165355	101.26	122.86	99.1972	90.9527	78.4402	104.532	86.9297	117.941	128.22	88.6822	91.4552	89.529
Q9Y6B6	SAR1B_HUMAN	SAR1B	GTP-binding protein SAR1b	4	2240800	2308200	2311300	2325300	2371000	2347000	1298300	1177200	1224800	1260600	1338700	1300800	2286800	2349200	1237400	1304700	0.0388393	0.73176	0.385259	-0.886018	8.43889	2.34414e-07	-0.848451	8.27013	3.22076e-07	0.0764062	1.23276	0.166231	125.045	128.806	128.979	129.76	132.31	130.971	72.4498	65.692	68.3482	70.346	74.7042	72.5893
P56134	ATPK_HUMAN	ATP5MF	ATP synthase subunit f mitochondrial	2	2038800	2100800	2102600	2062200	2041900	2272800	1262000	1239500	1177800	1326700	1354400	1274200	2080700	2125600	1226400	1318400	0.0308012	0.306612	0.689715	-0.762639	7.91266	5.36094e-07	-0.689082	7.52495	1.01056e-06	0.104359	1.23276	0.166231	120.796	124.469	124.576	122.182	120.979	134.66	74.7715	73.4384	69.7828	78.6049	80.2461	75.4944
Q6ZS17	RIPR1_HUMAN	RIPOR1	Rho family-interacting cell polarization regulator 1	20	1892000	1906900	1850900	1771400	1675600	1532400	3969300	4119800	3727900	3328800	3544000	3472900	1893900	1677400	3950100	3450800	-0.175133	1.54891	0.120213	1.06053	7.00968	2.28095e-06	1.0407	7.14326	1.86334e-06	-0.194958	1.23181	0.166231	69.2366	69.7819	67.7326	64.8233	61.3176	56.0773	145.254	150.762	136.42	121.815	129.691	127.089
Q00610	CLH1_HUMAN	CLTC	Clathrin heavy chain 1	74	134400000	130660000	138260000	138240000	140180000	144600000	81841000	85642000	85949000	78098000	82923000	80045000	134510000	141120000	84620000	80524000	0.069209	0.73176	0.385259	-0.668643	7.10169	1.95686e-06	-0.809432	8.09489	4.09003e-07	-0.0715798	1.23276	0.166231	122.104	118.706	125.611	125.593	127.356	131.371	74.3537	77.807	78.0859	70.9531	75.3367	72.722
Q86SF2	GALT7_HUMAN	GALNT7	N-acetylgalactosaminyltransferase 7	24	7307700	7267500	7334100	7353500	7062500	6639000	12117000	11558000	11161000	12958000	12705000	11866000	7312500	7031000	11623000	12522000	-0.0566348	0.306612	0.689715	0.668546	7.31815	1.37172e-06	0.832663	8.09489	4.09003e-07	0.107483	1.23276	0.166231	76.0365	75.6183	76.3112	76.5131	73.4852	69.0787	126.077	120.261	116.13	134.828	132.195	123.466
O95999	BCL10_HUMAN	BCL10	B-cell lymphoma/leukemia 10	4	1303800	1267800	1248900	1459100	1705700	1647600	613020	560170	733930	719350	712480	744990	1275500	1604100	639050	730800	0.330701	2.30133	0.0377193	-0.997062	6.27039	7.76147e-06	-1.13422	6.77342	3.31385e-06	0.193548	1.23896	0.166231	123.031	119.633	117.85	137.685	160.955	155.473	57.8464	52.8594	69.2559	67.8801	67.2318	70.2995
Q9Y5J5	PHLA3_HUMAN	PHLDA3	Pleckstrin homology-like domain family A member 3	4	396940	373690	394550	338720	353970	353030	571060	549950	538110	534960	529970	503740	388390	348570	553040	522890	-0.156058	2.29107	0.0377193	0.509878	6.11972	1.02102e-05	0.585059	6.63615	4.15282e-06	-0.0808764	1.23276	0.166231	87.5814	82.4515	87.0541	74.7356	78.1004	77.893	125.999	121.342	118.729	118.034	116.933	111.146
Q7KZF4	SND1_HUMAN	SND1	Staphylococcal nuclease domain-containing protein 1	58	37450000	39065000	39145000	36136000	34620000	36504000	53452000	56187000	56701000	50259000	53013000	51636000	38596000	35788000	55502000	51686000	-0.108975	1.76344	0.0866446	0.524088	6.38493	6.43633e-06	0.530298	6.63615	4.15282e-06	-0.102766	1.23276	0.166231	82.5848	86.1462	86.3226	79.6872	76.3441	80.4987	117.872	123.904	125.037	110.831	116.904	113.868
Q86YS6	RAB43_HUMAN	RAB43	Ras-related protein Rab-43	2	911360	922350	943580	925210	880830	912380	1340300	1475200	1377400	1282700	1365100	1251900	925760	906140	1397600	1299900	-0.0309043	0.306612	0.689715	0.594241	7.10169	1.95686e-06	0.520595	6.63615	4.15282e-06	-0.104551	1.23276	0.166231	80.4833	81.4538	83.3287	81.7064	77.7872	80.5734	118.364	130.277	121.64	113.277	120.554	110.557
Q96JM3	CHAP1_HUMAN	CHAMP1	Chromosome alignment-maintaining phosphoprotein 1	12	1864800	1904900	1909000	1757600	1748900	1665900	2648200	2737900	2621400	2745000	2876500	2702800	1892900	1733600	2669200	2779500	-0.126827	2.29107	0.0377193	0.495809	5.83905	1.64197e-05	0.681054	7.72289	7.24953e-07	0.058418	1.23276	0.166231	82.3223	84.0926	84.2736	77.59	77.2059	73.5418	116.906	120.866	115.723	121.179	126.984	119.316
P54886	P5CS_HUMAN	ALDH18A1	Delta-1-pyrroline-5-carboxylate synthase	39	35794000	35966000	36573000	34159000	30348000	30564000	48046000	49978000	47314000	45860000	45592000	43906000	36115000	31702000	48452000	45125000	-0.188024	2.29107	0.0377193	0.423958	5.54125	2.7284e-05	0.509353	6.11972	9.33636e-06	-0.102629	1.23276	0.166231	88.7271	89.1535	90.6581	84.6742	75.2274	75.7629	119.098	123.887	117.283	113.679	113.015	108.835
P78357	CNTP1_HUMAN	CNTNAP1	Contactin-associated protein 1	8	586100	550780	501780	1029800	1039100	936000	485360	491720	524070	569630	557930	573500	548040	1008400	504090	576060	0.879715	6.27813	5.64051e-05	-0.1206	0.925121	0.175098	-0.807777	6.11726	9.33636e-06	0.192538	1.23181	0.166231	89.6432	84.2411	76.7466	157.507	158.929	143.16	74.2352	75.2079	80.1558	87.1241	85.3346	87.7161
Q99504	EYA3_HUMAN	EYA3	Eyes absent homolog 3	5	1348700	1377600	1385100	1187500	1186800	1118600	1775300	1744100	1762300	1607700	1601600	1691900	1370500	1164300	1760600	1633700	-0.235239	3.27512	0.00747035	0.361365	4.52491	0.000165116	0.48868	5.83905	1.48681e-05	-0.107924	1.23276	0.166231	90.989	92.9387	93.4447	80.1138	80.0666	75.4655	119.769	117.664	118.892	108.462	108.051	114.143
Q8IX03	KIBRA_HUMAN	WWC1	Protein KIBRA	10	756200	737880	677950	813110	706510	596000	1538000	1380100	1417700	1267700	1244700	1296900	725940	707380	1445300	1269800	-0.0373649	0.308081	0.689715	0.993447	6.13587	1.00033e-05	0.844044	5.55701	2.42268e-05	-0.186768	1.23896	0.166231	72.9879	71.2196	65.4352	78.4808	68.1918	57.5255	148.447	133.206	136.835	122.357	120.138	125.176
Q9H8Y8	GORS2_HUMAN	GORASP2	Golgi reassembly-stacking protein 2	10	5110000	5156400	5257400	5255100	4869300	4846800	6679200	7124800	7080300	6570000	6749100	6747200	5187800	5000500	6976800	6703600	-0.0530505	0.73176	0.385259	0.427443	5.83905	1.64197e-05	0.422864	5.54125	2.46198e-05	-0.0576294	1.23276	0.166231	85.8275	86.6069	88.3033	88.2646	81.7847	81.4068	112.184	119.668	118.921	110.35	113.358	113.326
Q9C0E8	LNP_HUMAN	LNPK	Endoplasmic reticulum junction formation protein lunapark	10	1323100	1284300	1269300	1284100	1224300	1262500	1734600	1885800	1818800	1729200	1630100	1669100	1292200	1258500	1813100	1677200	-0.0381242	0.306612	0.689715	0.488629	5.83905	1.64197e-05	0.41435	5.22441	4.39769e-05	-0.112404	1.23276	0.166231	87.6457	85.0755	84.0819	85.0623	81.101	83.6314	114.905	124.921	120.482	114.547	107.982	110.566
O14745	NHRF1_HUMAN	SLC9A3R1	Na(+)/H(+) exchange regulatory cofactor NHE-RF1	18	7531700	7207700	7581900	8202500	7156800	7570100	13308000	12906000	15216000	12576000	12082000	12382000	7462400	7663500	13832000	12388000	0.0383637	0.382954	0.642566	0.890298	6.43376	6.03047e-06	0.692868	5.22205	4.41272e-05	-0.159066	1.23181	0.166231	73.052	69.9094	73.5389	79.5582	69.4157	73.4244	129.078	125.179	147.584	121.978	117.187	120.096
Q6ZMI0	PPR21_HUMAN	PPP1R21	Protein phosphatase 1 regulatory subunit 21	12	987750	914140	934120	1026600	1023100	1074500	762540	721010	780980	809420	833860	820750	950010	1044600	756120	826640	0.136936	2.29107	0.0377193	-0.329327	4.13741	0.000350404	-0.33762	4.88641	7.67239e-05	0.128644	1.23276	0.166231	110.892	102.628	104.871	115.254	114.861	120.631	85.6084	80.9459	87.6786	90.8714	93.6153	92.1434
Q9BQG2	NUD12_HUMAN	NUDT12	Peroxisomal NADH pyrophosphatase NUDT12	4	488190	490030	503170	530420	519830	573620	386720	378900	410400	386990	434080	419430	493800	541290	392010	413500	0.132475	1.76344	0.0866446	-0.333036	4.52491	0.000165116	-0.388514	4.88641	7.67239e-05	0.0769969	1.23276	0.166231	106.094	106.494	109.35	115.272	112.97	124.66	84.0425	82.343	89.1886	84.1011	94.3348	91.151
Q96B97	SH3K1_HUMAN	SH3KBP1	SH3 domain-containing kinase-binding protein 1	20	10721000	9882900	9912700	12725000	14172000	15042000	8406800	7631400	8307100	7657300	7006200	7449500	10180000	13980000	8131800	7384400	0.457627	3.8893	0.00285404	-0.324091	2.49518	0.00787977	-0.920812	6.58446	4.47866e-06	-0.139094	1.23181	0.166231	108.189	99.7317	100.032	128.412	143.014	151.794	84.8358	77.011	83.8297	77.2724	70.7019	75.1754
Q9Y6D5	BIG2_HUMAN	ARFGEF2	Brefeldin A-inhibited guanine nucleotide-exchange protein 2	30	5533900	5757100	5590200	5173900	5307100	4993100	6944400	6980100	7283600	6143500	6580900	6910400	5633100	5159800	7074500	6554600	-0.126614	1.76344	0.0866446	0.328699	4.13741	0.000350404	0.345193	4.52491	0.000149137	-0.11012	1.23276	0.166231	90.7219	94.381	91.6449	84.8201	87.0038	81.8561	113.845	114.431	119.406	100.716	107.886	113.288
P02511	CRYAB_HUMAN	CRYAB	Alpha-crystallin B chain	9	967160	1006100	1004600	1030900	1109600	1034700	1525900	1449900	1368300	1377700	1314600	1426800	1001700	1070900	1454700	1381100	0.0963733	1.76344	0.0866446	0.538271	6.63615	4.31254e-06	0.366994	4.52491	0.000149137	-0.0749039	1.23276	0.166231	79.4042	82.6012	82.478	84.6372	91.0985	84.9492	125.277	119.037	112.338	113.11	107.929	117.141
Q15070	OXA1L_HUMAN	OXA1L	Mitochondrial inner membrane protein OXA1L	9	5347400	5427200	5084800	5288600	4971100	4422000	2917700	2703200	2476900	3127800	3464500	2807400	5286500	4893900	2699300	3133300	-0.111328	0.980854	0.275443	-0.969728	6.13587	1.00033e-05	-0.643302	4.34911	0.000209737	0.215098	1.23896	0.166231	133.578	135.571	127.018	132.109	124.178	110.461	72.8839	67.5257	61.8727	78.1322	86.5429	70.1286
Q9UGP4	LIMD1_HUMAN	LIMD1	LIM domain-containing protein 1	6	483170	481550	476440	555350	565490	531690	385460	411460	426960	455170	428950	455300	483210	553290	410080	449480	0.195386	2.29107	0.0377193	-0.236745	3.27512	0.00175076	-0.299779	4.13741	0.000313986	0.132352	1.23276	0.166231	102.493	102.15	101.066	117.805	119.956	112.786	81.7665	87.2818	90.5697	96.5538	90.9919	96.5814
Q6IA86	ELP2_HUMAN	ELP2	Elongator complex protein 2	10	1734100	1690700	1720800	1707200	1801700	1779700	1404100	1321100	1430500	1470900	1396900	1450200	1717700	1771200	1394200	1452600	0.044249	0.73176	0.385259	-0.301041	4.52491	0.000165116	-0.28609	4.13741	0.000313986	0.0592	1.23276	0.166231	110.056	107.301	109.211	108.348	114.346	112.95	89.112	83.8443	90.7874	93.3515	88.655	92.0377
O43681	ASNA_HUMAN	ASNA1	ATPase ASNA1	10	5302800	5434400	5428100	5873000	6026800	6124700	4569000	4651000	4740700	4987300	4898800	5134700	5393800	6013100	4657700	5015700	0.156807	1.76344	0.0866446	-0.211684	3.27512	0.00175076	-0.261658	3.72148	0.000692322	0.106833	1.23276	0.166231	100.732	103.232	103.112	111.563	114.485	116.345	86.7926	88.3502	90.0542	94.7386	93.0574	97.5386
O43426	SYNJ1_HUMAN	SYNJ1	Synaptojanin-1	6	511820	538590	486970	490130	488040	495490	385780	368140	375150	399050	422460	386280	512460	491220	376350	402590	-0.0610701	0.73176	0.385259	-0.445364	5.54125	2.7284e-05	-0.287058	3.72148	0.000692322	0.0972364	1.23276	0.166231	114.846	120.853	109.27	109.979	109.51	111.182	86.5641	82.6059	84.1788	89.5417	94.7946	86.6763
Q99426	TBCB_HUMAN	TBCB	Tubulin-folding cofactor B	13	7325900	6695900	7245700	7426100	7245000	7345400	5375000	5502300	5948300	5202200	5237100	5511200	7095800	7354900	5612100	5339200	0.0517404	0.306612	0.689715	-0.338425	4.52491	0.000165116	-0.462082	5.83905	1.48681e-05	-0.0719171	1.23276	0.166231	115.581	105.641	114.315	117.162	114.304	115.888	84.8014	86.8098	93.8463	82.0751	82.6257	86.9502
P51003	PAPOA_HUMAN	PAPOLA	Poly(A) polymerase alpha	19	6554700	6547500	6450500	6232300	6656100	6231800	4970900	5078000	5001000	5221600	5440200	5520600	6520500	6378400	5028500	5396700	-0.031788	0.306612	0.689715	-0.374854	4.52491	0.000165116	-0.241117	3.72148	0.000692322	0.101949	1.23276	0.166231	112.519	112.395	110.73	106.984	114.259	106.976	85.331	87.1695	85.8477	89.6345	93.387	94.7672
Q15437	SC23B_HUMAN	SEC23B	Protein transport protein Sec23B	22	6541600	6401900	6511200	6484200	6599800	6213100	5103400	4911300	5285000	5466600	5210600	5430200	6489300	6435800	5109500	5387100	-0.0119434	0.306612	0.689715	-0.344881	4.52491	0.000165116	-0.256611	3.72148	0.000692322	0.0763267	1.23276	0.166231	111.888	109.498	111.368	110.906	112.883	106.269	87.2887	84.003	90.3948	93.5009	89.1223	92.8783
Q9BTD8	RBM42_HUMAN	RBM42	RNA-binding protein 42	4	1563000	1625200	1556100	1637900	1667200	1621300	1256800	1218300	1297200	1273100	1380100	1359300	1584100	1645200	1260100	1341500	0.0545996	0.306612	0.689715	-0.330125	4.52491	0.000165116	-0.294416	3.72148	0.000692322	0.0903088	1.23276	0.166231	107.45	111.726	106.976	112.599	114.614	111.458	86.4003	83.7535	89.1776	87.5208	94.8767	93.4468
Q9Y6X9	MORC2_HUMAN	MORC2	ATPase MORC2	8	533230	615860	616720	613850	557760	526600	879270	950200	855240	932760	1115500	1032400	589610	566070	894910	1031300	-0.0587805	0.137394	0.850049	0.601982	4.34911	0.000235178	0.865412	5.55701	2.42268e-05	0.20465	1.23896	0.166231	69.3303	80.0738	80.1856	79.8124	72.5196	68.4682	114.322	123.544	111.198	121.277	145.037	134.232
Q9BV86	NTM1A_HUMAN	NTMT1	N-terminal Xaa-Pro-Lys N-methyltransferase 1	8	1725800	1788600	1826300	2093100	2109300	2066100	2570700	2575100	2723300	2674900	2691600	2875000	1784100	2102400	2628000	2749900	0.236841	3.27512	0.00747035	0.558769	6.63615	4.31254e-06	0.387342	5.54125	2.46198e-05	0.0654139	1.23276	0.166231	74.7105	77.4291	79.0612	90.611	91.3123	89.4422	111.287	111.477	117.893	115.797	116.52	124.46
Q9UKM9	RALY_HUMAN	RALY	RNA-binding protein Raly	10	11649000	12832000	12390000	11313000	11225000	11340000	14090000	14235000	13737000	12754000	13534000	12817000	12290000	11296000	14027000	13035000	-0.121673	2.29107	0.0377193	0.190722	2.29107	0.0117739	0.206579	3.27512	0.00161597	-0.105816	1.23276	0.166231	92.0166	101.361	97.8699	89.3625	88.6674	89.5758	111.298	112.444	108.51	100.745	106.906	101.243
Q9Y285	SYFA_HUMAN	FARSA	Phenylalanine--tRNA ligase alpha subunit	15	5028700	4819800	4955800	5146800	5194700	5060900	4177500	4123800	3903600	4311400	4476000	4477100	4950200	5153400	4092500	4425400	0.0580378	0.73176	0.385259	-0.274504	3.72148	0.000748172	-0.219717	3.27512	0.00161597	0.112825	1.23276	0.166231	108.385	103.882	106.814	110.93	111.963	109.079	90.0386	88.8812	84.1352	92.9246	96.4723	96.496
Q92734	TFG_HUMAN	TFG	Protein TFG	14	9780900	9757000	9596400	9013700	9095900	9884600	11410000	11708000	12189000	10305000	10855000	10973000	9719000	9337600	11777000	10717000	-0.0577561	0.73176	0.385259	0.277092	3.72148	0.000748172	0.198777	3.27512	0.00161597	-0.136071	1.23276	0.166231	94.2219	93.9917	92.4446	86.8313	87.6231	95.2209	109.915	112.786	117.42	99.2707	104.569	105.706
Q9Y5K5	UCHL5_HUMAN	UCHL5	Ubiquitin carboxyl-terminal hydrolase isozyme L5	14	7532900	7638000	7831400	7425200	7557800	7413100	9178900	9071800	9383100	9456600	9784300	10100000	7672500	7470600	9219700	9785700	-0.0384726	0.73176	0.385259	0.265023	3.72148	0.000748172	0.389451	5.54125	2.46198e-05	0.0859552	1.23276	0.166231	88.2994	89.5313	91.7983	87.0369	88.5912	86.8951	107.593	106.338	109.987	110.849	114.69	118.39
P43007	SATT_HUMAN	SLC1A4	Neutral amino acid transporter A	9	5239900	5166100	5550200	3789700	3137200	3163600	5015700	4900400	4942400	4253000	4385100	4371700	5320500	3368700	4955800	4340700	-0.65937	5.02196	0.000458155	-0.102444	0.638579	0.30382	0.365736	3.08593	0.00230259	-0.19119	1.23181	0.166231	116.626	114.983	123.532	84.3483	69.8255	70.4131	111.636	109.069	110.004	94.6601	97.6003	97.302
P28074	PSB5_HUMAN	PSMB5	Proteasome subunit beta type-5	11	9736100	9332500	9915500	10519000	11297000	10909000	8521200	8843900	9019800	9376100	8893800	9591700	9662200	10915000	8801000	9297600	0.175889	2.29107	0.0377193	-0.134684	1.76344	0.0330335	-0.231382	2.7976	0.0040859	0.0791909	1.23276	0.166231	100.757	96.5801	102.613	108.859	116.91	112.895	88.1841	91.5237	93.344	97.0313	92.0401	99.2625
P51610	HCFC1_HUMAN	HCFC1	Host cell factor 1	37	10168000	10184000	10332000	9884400	9609000	8996200	12231000	11998000	11263000	12294000	12461000	12268000	10239000	9507800	11845000	12348000	-0.106891	1.76344	0.0866446	0.210203	2.29107	0.0117739	0.377094	5.22441	4.39769e-05	0.0599992	1.23276	0.166231	92.6549	92.8007	94.1494	90.0707	87.5611	81.977	111.454	109.331	102.633	112.028	113.55	111.791
Q8NFH3	NUP43_HUMAN	NUP43	Nucleoporin Nup43	10	4851500	4734700	4913100	4888600	4852400	4475100	3810300	3815300	3721200	4196600	4165100	4033800	4834600	4738700	3790500	4131800	-0.0289052	0.306612	0.689715	-0.351008	4.52491	0.000165116	-0.197721	2.7976	0.0040859	0.124382	1.23276	0.166231	110.981	108.309	112.39	111.83	111.001	102.37	87.1628	87.2772	85.1246	95.9996	95.2791	92.2755
Q9UBQ5	EIF3K_HUMAN	EIF3K	Eukaryotic translation initiation factor 3 subunit K	7	12147000	12130000	11766000	12327000	12270000	11908000	9574600	10168000	9513500	10654000	11112000	10163000	12020000	12177000	9759000	10649000	0.0187218	0.306612	0.689715	-0.300632	3.72148	0.000748172	-0.193441	2.7976	0.0040859	0.125913	1.23276	0.166231	108.996	108.844	105.577	110.611	110.1	106.852	85.9138	91.2384	85.3656	95.5994	99.709	91.1936
Q96Q15	SMG1_HUMAN	SMG1	Serine/threonine-protein kinase SMG1	38	4469600	4638000	4649300	4557400	4504700	4250400	5389500	5165200	5375800	5098900	4980200	5051100	4587000	4447500	5316200	5050500	-0.0445563	0.306612	0.689715	0.212844	3.72148	0.000748172	0.183432	2.7976	0.0040859	-0.0739692	1.23276	0.166231	92.2675	95.7439	95.9771	94.08	92.9921	87.7425	111.257	106.627	110.975	105.258	102.808	104.272
P11802	CDK4_HUMAN	CDK4	Cyclin-dependent kinase 4	7	1951200	2016000	1885000	1777700	1784800	1496500	2374700	2441700	2239200	2616500	2622900	2741000	1950700	1686300	2351900	2660100	-0.210131	1.23181	0.189875	0.269835	2.49518	0.00787977	0.657619	5.02196	6.30068e-05	0.177654	1.23181	0.166231	90.2386	93.2355	87.177	82.2147	82.543	69.2098	109.825	112.923	103.558	121.007	121.303	126.765
Q8TD16	BICD2_HUMAN	BICD2	Protein bicaudal D homolog 2	25	4110400	4415600	4139300	4038600	4321200	3483200	5281400	5393800	5248100	5722500	6212100	5885800	4231400	3966200	5311900	5947200	-0.0933776	1.23181	0.189875	0.328093	2.49518	0.00787977	0.584453	5.02196	6.30068e-05	0.162983	1.23181	0.166231	84.6749	90.962	85.2702	83.1958	89.0174	71.7544	108.798	111.113	108.112	117.884	127.97	121.248
P11233	RALA_HUMAN	RALA	Ras-related protein Ral-A	4	8098600	8556700	8544300	7415200	7193300	7360600	6456000	6004900	6034500	5538700	6011300	5493100	8402800	7323100	6168600	5691000	-0.198416	2.29107	0.0377193	-0.445927	5.54125	2.7284e-05	-0.363772	4.88641	7.67239e-05	-0.116261	1.23276	0.166231	117.503	124.149	123.969	107.587	104.368	106.795	93.6702	87.1252	87.5547	80.3611	87.218	79.6995
P62330	ARF6_HUMAN	ARF6	ADP-ribosylation factor 6	7	12435000	12689000	12468000	13957000	14699000	13893000	11686000	11949000	11458000	11872000	13151000	12343000	12535000	14184000	11707000	12455000	0.178302	1.76344	0.0866446	-0.0985906	1.76344	0.0330335	-0.187539	2.29107	0.0109016	0.0893536	1.23276	0.166231	97.7851	99.7824	98.0446	109.754	115.588	109.25	91.8952	93.9633	90.1022	93.3578	103.415	97.0616
Q96G03	PGM2_HUMAN	PGM2	Phosphoglucomutase-2	24	31210000	30313000	31272000	28358000	30593000	29573000	24837000	23291000	26065000	23186000	22491000	24053000	30937000	29508000	24735000	23255000	-0.0682272	0.73176	0.385259	-0.322779	4.52491	0.000165116	-0.343565	4.88641	7.67239e-05	-0.089013	1.23276	0.166231	115.151	111.842	115.38	104.629	112.875	109.111	91.6376	85.9336	96.1684	85.5461	82.9819	88.745
P05198	IF2A_HUMAN	EIF2S1	Eukaryotic translation initiation factor 2 subunit 1	19	16895000	16268000	16746000	17407000	17356000	16567000	14933000	14542000	14033000	15111000	15537000	15619000	16649000	17134000	14519000	15434000	0.0414265	0.306612	0.689715	-0.197493	3.27512	0.00175076	-0.15075	2.29107	0.0109016	0.0881699	1.23276	0.166231	106.139	102.2	105.203	109.355	109.035	104.078	93.813	91.3567	88.159	94.9313	97.6075	98.1227
Q13356	PPIL2_HUMAN	PPIL2	RING-type E3 ubiquitin-protein ligase PPIL2	10	944240	941420	1031600	1024500	951820	862340	1320900	1327300	1305100	1402900	1451900	1446600	973270	948960	1323200	1435500	-0.0364928	1.51882e-14	1	0.443119	3.63264	0.000872192	0.597134	4.81377	8.74972e-05	0.117522	1.23181	0.166231	80.8735	80.632	88.3558	87.7477	81.5227	73.8588	113.134	113.682	111.781	120.157	124.354	123.9
P26368	U2AF2_HUMAN	U2AF2	Splicing factor U2AF 65 kDa subunit	16	19146000	19743000	20151000	19676000	19184000	18925000	16406000	16810000	15456000	17432000	18147000	17083000	19698000	19284000	16243000	17562000	-0.0306448	0.306612	0.689715	-0.278231	3.72148	0.000748172	-0.134947	1.76344	0.031381	0.112639	1.23276	0.166231	105.314	108.598	110.842	108.229	105.523	104.098	90.2424	92.4647	85.0169	95.886	99.8189	93.9663
Q14232	EI2BA_HUMAN	EIF2B1	Translation initiation factor eIF-2B subunit alpha	15	8358600	8247600	8384100	8357000	8538700	8094700	7076100	6929700	6802000	7214800	7848300	7350900	8332500	8330100	6939800	7473700	-0.000415598	0.306612	0.689715	-0.263855	3.72148	0.000748172	-0.156511	1.76344	0.031381	0.106929	1.23276	0.166231	107.619	106.189	107.947	107.598	109.937	104.221	91.1061	89.2212	87.577	92.8919	101.048	94.6442
P49454	CENPF_HUMAN	CENPF	Centromere protein F	52	4330600	4519000	4644700	4501700	4277100	4020900	5585500	5838800	4892700	5850800	6371000	5986600	4512900	4272500	5449700	6096300	-0.0789743	0.382954	0.642566	0.272122	2.49518	0.00787977	0.512853	4.37095	0.000200743	0.161757	1.23181	0.166231	85.4451	89.1623	91.6425	88.821	84.3895	79.3346	110.205	115.203	96.5356	115.439	125.703	118.119
Q9BVK8	TM147_HUMAN	TMEM147	Transmembrane protein 147	2	657010	656650	595360	716970	735200	538470	456270	474340	382470	564780	551640	497950	636340	663550	437700	538120	0.0604074	0.190839	0.791186	-0.539855	2.4756	0.0082264	-0.302277	1.24012	0.0905934	0.297986	1.24012	0.166231	115.483	115.419	104.646	126.022	129.226	94.6468	80.1985	83.3747	67.2267	99.2713	96.9617	87.5246
Q9C0H2	TTYH3_HUMAN	TTYH3	Protein tweety homolog 3	3	879430	879240	937250	1165800	1010700	1205400	936430	854630	920070	1034900	990500	989960	900420	1128900	905210	1008200	0.326248	3.08593	0.0103119	0.00765442	0.168044	0.736084	-0.163136	1.23181	0.0908678	0.155457	1.23181	0.166231	89.4009	89.3816	95.2788	118.513	102.746	122.538	95.1954	86.8798	93.5323	105.206	100.692	100.637
Q9BUH6	PAXX_HUMAN	PAXX	Protein PAXX	7	1314300	1290800	1315100	1198900	1060600	1135400	1283700	1247700	1290200	1183000	1188100	1200000	1306700	1133800	1278500	1196600	-0.204762	2.7976	0.0168278	-0.0314758	5.1254e-14	1	0.0777748	1.23276	0.0908678	-0.0955112	1.23276	0.166231	107.233	105.316	107.298	97.8175	86.5337	92.6366	104.736	101.799	105.267	96.5202	96.9363	97.9072
Q63ZY3	KANK2_HUMAN	KANK2	KN motif and ankyrin repeat domain-containing protein 2	11	1436600	1524100	1522500	1266100	1265600	1380000	1103400	1229500	1133100	1040200	1075900	1096800	1497100	1314700	1167500	1083100	-0.187437	2.29107	0.0377193	-0.358748	4.88641	8.53874e-05	-0.279567	4.13741	0.000313986	-0.108256	1.23276	0.166231	114.365	121.331	121.204	100.792	100.752	109.859	87.8398	97.8784	90.2042	82.8086	85.6506	87.3144
Q9ULA0	DNPEP_HUMAN	DNPEP	Aspartyl aminopeptidase	9	1855700	1823800	1818200	1605000	1653700	1669700	1947200	1765800	1919900	1778500	1772100	1736200	1838200	1654600	1889500	1770400	-0.151811	1.76344	0.0866446	0.0397108	0.73176	0.25249	0.0975929	1.23276	0.0908678	-0.0939292	1.23276	0.166231	104.322	102.529	102.214	90.2285	92.9663	93.8658	109.466	99.2682	107.931	99.9822	99.6224	97.6042
O43143	DHX15_HUMAN	DHX15	Pre-mRNA-splicing factor ATP-dependent RNA helicase DHX15	32	26576000	28073000	27070000	25018000	26204000	24339000	28358000	29169000	27331000	29553000	31423000	30828000	27264000	25208000	28317000	30637000	-0.113116	1.76344	0.0866446	0.0546712	0.73176	0.25249	0.281393	4.13741	0.000313986	0.113607	1.23276	0.166231	95.4992	100.879	97.2744	89.9006	94.1625	87.4607	101.903	104.817	98.2123	106.197	112.917	110.779
Q92665	RT31_HUMAN	MRPS31	28S ribosomal protein S31 mitochondrial	15	6095000	6035600	6118800	6261300	5936200	6050800	7305300	7053600	6670000	7895800	7467500	7200400	6095800	6092700	7017200	7530600	-0.000733865	0.306612	0.689715	0.20308	3.27512	0.00175076	0.305683	4.13741	0.000313986	0.101869	1.23276	0.166231	91.3219	90.4319	91.6785	93.8136	88.9426	90.6597	109.456	105.685	99.9372	118.303	111.886	107.884
P46109	CRKL_HUMAN	CRKL	Crk-like protein	10	7050900	6681900	6702500	6913400	7229400	6906400	7995300	7881300	8294500	8493200	8355400	9094800	6811800	7021400	8057100	8648500	0.0437226	0.306612	0.689715	0.242225	3.27512	0.00175076	0.300691	4.13741	0.000313986	0.102189	1.23276	0.166231	92.3709	87.5368	87.8066	90.5695	94.7093	90.4778	104.743	103.25	108.663	111.266	109.461	119.147
Q92900	RENT1_HUMAN	UPF1	Regulator of nonsense transcripts 1	38	20502000	20848000	20566000	21391000	20936000	19507000	18562000	18072000	17591000	19330000	18849000	19698000	20648000	20622000	18078000	19299000	-0.00181779	2.56029e-14	1	-0.191767	2.7976	0.00449781	-0.0956582	1.23276	0.0908678	0.094291	1.23276	0.166231	104.313	106.073	104.639	108.836	106.521	99.2504	94.4423	91.9492	89.5019	98.3498	95.9025	100.222
O75934	SPF27_HUMAN	BCAS2	Pre-mRNA-splicing factor SPF27	9	4359200	3920300	4011900	4575600	3768900	4121800	2770000	3407100	3048000	3554800	3813400	3179300	4102800	4159700	3081700	3520900	0.0198707	1.12826e-14	1	-0.412882	2.60745	0.00656669	-0.240535	1.02292	0.139145	0.192218	1.24598	0.166231	117.471	105.644	108.112	123.303	101.564	111.074	74.6458	91.8143	82.1373	95.7945	102.763	85.6756
P50336	PPOX_HUMAN	PPOX	Protoporphyrinogen oxidase	5	199320	223940	205160	218640	215820	267790	165980	180650	180280	157790	155120	149830	211320	234820	182110	159050	0.152126	0.735492	0.385259	-0.214619	1.50418	0.0554127	-0.562075	3.94711	0.000452362	-0.19533	1.23896	0.166231	103.082	115.815	106.103	113.074	111.616	138.493	85.8399	93.4268	93.2354	81.6043	80.2234	77.4876
P46939	UTRO_HUMAN	UTRN	Utrophin	99	22481000	24337000	24525000	26725000	26510000	26903000	24414000	24863000	23880000	25347000	26917000	25984000	23811000	26735000	24416000	26124000	0.167101	3.27512	0.00747035	0.0361987	0.73176	0.25249	-0.0333539	0.73176	0.246811	0.0975489	1.23276	0.166231	89.0672	96.4204	97.1653	105.881	105.03	106.587	96.7255	98.5044	94.6099	100.422	106.642	102.946
Q9UKN8	TF3C4_HUMAN	GTF3C4	General transcription factor 3C polypeptide 4	19	5160200	5227000	5329800	5294200	5174600	4806400	5815000	5658200	5684100	5924900	6261300	6125100	5249600	5101000	5725100	6116400	-0.0414274	0.306612	0.689715	0.125093	1.76344	0.0330335	0.261903	3.72148	0.000692322	0.0953819	1.23276	0.166231	93.1713	94.3774	96.2336	95.5908	93.4313	86.7832	104.994	102.163	102.631	106.979	113.053	110.593
Q9H444	CHM4B_HUMAN	CHMP4B	Charged multivesicular body protein 4b	9	4144600	3774000	3553400	4064100	3863900	3965100	4391000	4668300	4995100	4626100	3914800	4421900	3825300	3968000	4688100	4320900	0.0528391	0.382954	0.642566	0.29343	2.79582	0.00449781	0.12292	0.638579	0.297074	-0.117672	1.23181	0.166231	98.7156	89.8887	84.6345	96.7983	92.0299	94.4403	104.584	111.189	118.973	110.184	93.2423	105.32
Q99828	CIB1_HUMAN	CIB1	Calcium and integrin-binding protein 1	3	463780	456930	505570	477890	483290	467850	389770	421720	368310	442750	491340	404240	478940	476350	401550	450040	-0.00782294	0.168044	0.813509	-0.254265	1.86863	0.0271127	-0.0819688	0.638579	0.297074	0.164474	1.23181	0.166231	103.572	102.042	112.904	106.723	107.929	104.481	87.0437	94.1788	82.2512	98.8752	109.726	90.2751
Q15118	PDK1_HUMAN	PDK1	[Pyruvate dehydrogenase (acetyl-transferring)] kinase isozyme 1 mitochondrial	5	175780	206480	180560	204450	200020	189500	170080	146780	165340	181700	179570	176930	187600	197990	160730	179400	0.0777677	0.168044	0.813509	-0.223021	1.86863	0.0271127	-0.142248	0.638579	0.297074	0.158541	1.23181	0.166231	96.8845	113.805	99.5191	112.687	110.245	104.447	93.7429	80.9006	91.1303	100.147	98.9734	97.5184
Q96E39	RMXL1_HUMAN	RBMXL1	RNA binding motif protein X-linked-like-1	3	344860	349240	367490	291890	283850	301130	249000	221000	276490	260140	285470	294250	353860	292290	253090	279950	-0.275778	2.18532	0.0451883	-0.483528	4.13524	0.000350404	-0.0622313	0.382954	0.490556	0.145519	1.23181	0.166231	117.405	118.897	125.11	99.3722	96.635	102.518	84.7705	75.2381	94.1293	88.5631	97.1865	100.176
Q12959	DLG1_HUMAN	DLG1	Disks large homolog 1	19	4396300	4230100	4415900	4383200	3635300	3912200	4865200	4489800	4862800	4464400	4127300	4018500	4358700	3982100	4746200	4203400	-0.130368	0.925121	0.303167	0.122875	0.638579	0.30382	0.0780273	0.382954	0.490556	-0.175216	1.23181	0.166231	101.843	97.9927	102.297	101.539	84.2138	90.6284	112.705	104.009	112.65	103.42	95.6113	93.0909
Q9BRR8	GPTC1_HUMAN	GPATCH1	G patch domain-containing protein 1	8	194990	190470	194450	220310	218370	174810	166930	168410	176080	191130	195840	182330	197110	213000	196910	199210	0.111852	0.168044	0.813509	-0.00146459	1.54891	0.0505677	-0.0965634	0.382954	0.490556	0.0167537	1.23181	0.166231	102.892	100.507	102.607	116.252	115.229	92.2432	88.0851	88.866	92.9133	100.855	103.34	96.2113
O14530	TXND9_HUMAN	TXNDC9	Thioredoxin domain-containing protein 9	8	2932000	2926300	2813500	2776500	2857500	2848300	2558100	2561700	2475200	2697500	2619900	2755800	2896100	2832100	2542600	2695600	-0.0322392	0.73176	0.385259	-0.187807	2.7976	0.00449781	-0.0712658	0.306612	0.563368	0.0843019	1.23276	0.166231	107.195	106.987	102.863	101.51	104.472	104.135	93.5254	93.6571	90.4946	98.622	95.7849	100.753
Q9BRK5	CAB45_HUMAN	SDF4	45 kDa calcium-binding protein	16	5055600	5504600	5400800	5262100	5058000	5315700	4634700	4890700	4668200	4887500	5007700	5017500	5340400	5232300	4757900	4995800	-0.0295025	0.73176	0.385259	-0.166623	2.7976	0.00449781	-0.0667295	0.306612	0.563368	0.0703908	1.23276	0.166231	99.9409	108.817	106.765	104.023	99.9883	105.083	91.6204	96.6811	92.2826	96.6178	98.994	99.1877
P27824	CALX_HUMAN	CANX	Calnexin	36	60089000	59599000	58932000	60906000	56676000	57881000	68500000	67845000	61652000	72763000	71144000	65733000	59582000	58566000	66073000	69936000	-0.0248132	0.306612	0.689715	0.149184	2.29107	0.0117739	0.255972	3.27512	0.00161597	0.0819744	1.23276	0.166231	94.6631	93.8912	92.8404	95.9502	89.2864	91.1847	107.914	106.882	97.1255	114.63	112.079	103.555
Q9P2E9	RRBP1_HUMAN	RRBP1	Ribosome-binding protein 1	60	37505000	39800000	37637000	34091000	32145000	31587000	29006000	29304000	25404000	25080000	27320000	22414000	38355000	32647000	27956000	25003000	-0.232464	2.18532	0.0451883	-0.456257	3.8893	0.000547192	-0.384849	3.08593	0.00230259	-0.161057	1.23181	0.166231	121.214	128.632	121.641	110.18	103.891	102.088	93.7459	94.709	82.1044	81.0573	88.2968	72.4409
Q96L91	EP400_HUMAN	EP400	E1A-binding protein p400	17	1301500	1484100	1418700	1320100	1337400	1114300	1522600	1495800	1370800	1536400	1707900	1575500	1407800	1265800	1475500	1621700	-0.153393	0.925121	0.303167	0.0677615	0.382954	0.49851	0.357457	3.08593	0.00230259	0.136303	1.23181	0.166231	90.8811	103.632	99.0649	92.1799	93.3879	77.8093	106.32	104.449	95.7201	107.284	119.259	110.014
Q68CQ7	GL8D1_HUMAN	GLT8D1	Glycosyltransferase 8 domain-containing protein 1	4	349510	364740	329370	533080	602520	515340	457930	521640	443440	451560	420360	370550	352860	559540	480280	419880	0.665145	4.53969	0.0010245	0.44478	3.2879	0.00172898	-0.414264	2.80929	0.00403333	-0.193899	1.23896	0.166231	78.2479	81.6576	73.739	119.345	134.892	115.374	102.521	116.784	99.2769	101.095	94.1097	82.9583
Q9Y3P9	RBGP1_HUMAN	RABGAP1	Rab GTPase-activating protein 1	20	4131400	4200200	4263300	4369500	4586100	4759800	4926000	4932900	5215400	5177800	5209500	5461100	4199400	4577600	5024800	5288200	0.124408	1.76344	0.0866446	0.258883	3.27512	0.00175076	0.208185	2.7976	0.0040859	0.0737106	1.23276	0.166231	86.6228	88.0653	89.3883	91.615	96.1564	99.7984	103.283	103.428	109.351	108.563	109.227	114.502
O75306	NDUS2_HUMAN	NDUFS2	NADH dehydrogenase [ubiquinone] iron-sulfur protein 2 mitochondrial	16	4588500	5086600	4912500	5182500	5148900	5114200	5346300	5678900	5481800	5734300	5921200	5786200	4868200	5150800	5512000	5823600	0.0814081	1.23276	0.189875	0.179187	2.7976	0.00449781	0.177115	2.7976	0.0040859	0.0793354	1.23276	0.166231	86.0587	95.4007	92.1354	97.1994	96.5692	95.9184	100.271	106.509	102.813	107.549	111.054	108.522
P40429	RL13A_HUMAN	RPL13A	60S ribosomal protein L13a	9	47087000	46216000	46574000	45786000	46105000	43446000	42583000	43512000	41624000	45820000	45958000	45726000	46626000	45112000	42582000	45837000	-0.0476234	0.73176	0.385259	-0.130891	2.29107	0.0117739	0.0230014	2.56029e-14	1	0.106269	1.23276	0.166231	104.553	102.619	103.414	101.664	102.373	96.4686	94.5524	96.6151	92.423	101.74	102.046	101.531
O43795	MYO1B_HUMAN	MYO1B	Unconventional myosin-Ib	44	35432000	36954000	35972000	38766000	37613000	35691000	35617000	36690000	33228000	37300000	38240000	34896000	36143000	37384000	35205000	36845000	0.0487047	0.73176	0.385259	-0.0379359	0.306612	0.573624	-0.0209521	0	1	0.0656885	1.23276	0.166231	97.4301	101.615	98.915	106.598	103.427	98.1423	97.9388	100.889	91.3696	102.567	105.151	95.9562
Q9Y2K7	KDM2A_HUMAN	KDM2A	Lysine-specific demethylase 2A	8	1848300	2015700	1892700	1866200	1941300	1594200	1698400	1599800	1519200	1803400	1861000	1729500	1918900	1800600	1605800	1797900	-0.0918018	0.638579	0.445651	-0.256987	2.18532	0.0146132	-0.00216495	0	1	0.163021	1.23181	0.166231	103.79	113.19	106.283	104.795	109.012	89.5211	95.3724	89.8356	85.3096	101.269	104.503	97.1188
P62269	RS18_HUMAN	RPS18	40S ribosomal protein S18	9	22131000	22234000	22010000	21404000	21933000	20520000	20382000	20428000	19405000	21335000	22501000	21483000	22128000	21291000	20076000	21778000	-0.0556293	0.306612	0.689715	-0.140401	1.76344	0.0330335	0.0326278	0	1	0.1174	1.23276	0.166231	103.834	104.317	103.266	100.423	102.905	96.2755	95.628	95.8439	91.0442	100.099	105.57	100.794
Q6P4R8	NFRKB_HUMAN	NFRKB	Nuclear factor related to kappa-B-binding protein	3	330190	313580	315510	354640	330830	317970	314070	310820	307550	322650	350240	324330	319760	334480	310810	332410	0.0649305	0.306612	0.689715	-0.0409566	0.73176	0.25249	-0.00895616	0	1	0.0969309	1.23276	0.166231	101.796	96.675	97.2701	109.334	101.993	98.0285	96.8261	95.8241	94.816	99.4713	107.977	99.9892
P08579	RU2B_HUMAN	SNRPB2	U2 small nuclear ribonucleoprotein B''	7	2409400	2464900	2488900	2332100	2447100	2297900	2622800	2628000	2489900	2697100	2850300	2605300	2456900	2364700	2580200	2722700	-0.055182	0.306612	0.689715	0.0706438	0.73176	0.25249	0.203381	2.7976	0.0040859	0.0775551	1.23276	0.166231	95.3158	97.5113	98.4608	92.2578	96.8072	90.9048	103.758	103.964	98.5003	106.697	112.758	103.066
Q9BRT3	MIEN1_HUMAN	MIEN1	Migration and invasion enhancer 1	3	216100	226410	209580	198010	223080	210160	189060	202400	188730	169780	152310	191020	221520	212530	196320	174470	-0.0597705	0.168044	0.813509	-0.17423	1.54891	0.0505677	-0.284688	2.79582	0.0040859	-0.170228	1.23181	0.166231	109.112	114.318	105.82	99.9781	112.636	106.113	95.4591	102.195	95.2925	85.7244	76.9035	96.4488
O60563	CCNT1_HUMAN	CCNT1	Cyclin-T1	4	171490	157900	167780	170320	151440	172720	187690	183260	186020	183450	223710	210030	165720	164820	185660	205730	-0.00785641	0.168044	0.813509	0.163915	0.925121	0.175098	0.319861	2.79582	0.0040859	0.148089	1.23181	0.166231	95.0166	87.4869	92.9611	94.3684	83.9076	95.6981	103.993	101.538	103.067	101.643	123.95	116.37
P46940	IQGA1_HUMAN	IQGAP1	Ras GTPase-activating-like protein IQGAP1	84	72300000	72309000	72430000	69267000	72904000	77808000	67449000	68721000	68799000	62724000	64249000	63748000	72470000	73484000	68490000	63753000	0.0200463	2.56029e-14	1	-0.0814905	1.23276	0.0948889	-0.204937	2.7976	0.0040859	-0.1034	1.23276	0.166231	104.19	104.203	104.378	99.8194	105.061	112.128	97.1995	99.0326	99.145	90.3904	92.588	91.8661
O60841	IF2P_HUMAN	EIF5B	Eukaryotic translation initiation factor 5B	51	31167000	31364000	31400000	30842000	31246000	30249000	29315000	29111000	30199000	29784000	33200000	30633000	31335000	30801000	29568000	31228000	-0.0247978	2.56029e-14	1	-0.0837383	1.23276	0.0948889	0.019863	0	1	0.0788035	1.23276	0.166231	101.491	102.132	102.25	100.433	101.748	98.5015	95.4601	94.7958	98.3387	96.9873	108.111	99.752
O15164	TIF1A_HUMAN	TRIM24	Transcription intermediary factor 1-alpha	8	1427400	1344300	1408600	1471400	1303400	1342100	1514800	1519500	1465400	1600200	1598800	1544400	1395500	1376800	1503700	1582800	-0.0194631	2.56029e-14	1	0.107735	1.23276	0.0948889	0.20116	2.7976	0.0040859	0.0739622	1.23276	0.166231	97.654	91.9688	96.3678	100.664	89.1707	91.8183	103.633	103.955	100.254	109.476	109.38	105.658
Q9UHB9	SRP68_HUMAN	SRP68	Signal recognition particle subunit SRP68	32	12992000	13489000	14282000	13718000	13820000	13185000	14610000	14576000	14763000	15303000	15864000	15956000	13596000	13589000	14682000	15711000	-0.000742973	2.56029e-14	1	0.110866	1.23276	0.0948889	0.209336	2.7976	0.0040859	0.0977265	1.23276	0.166231	90.3488	93.805	99.3196	95.3975	96.1068	91.6909	101.601	101.364	102.665	106.42	110.321	110.961
O96017	CHK2_HUMAN	CHEK2	Serine/threonine-protein kinase Chk2	6	587750	514470	593630	833990	803750	961850	807300	778120	796600	901430	880280	942390	565280	866530	795630	908040	0.616284	4.81377	0.000642149	0.493132	3.8893	0.000547192	0.0675062	0.168044	0.730211	0.190658	1.23181	0.166231	75.0195	65.6661	75.77	106.449	102.589	122.769	103.042	99.318	101.677	115.057	112.358	120.285
Q8WXE1	ATRIP_HUMAN	ATRIP	ATR-interacting protein	2	88944	98952	102070	96410	111420	99225	100940	90134	95325	112020	106890	96022	101230	103700	98342	104980	0.034779	0.925121	0.303167	-0.0417573	0	1	0.0176986	0.168044	0.730211	0.0942349	1.23181	0.166231	89.0663	99.0881	102.21	96.5426	111.573	99.3615	101.079	90.258	95.4561	112.174	107.037	96.1541
Q9H1C4	UN93B_HUMAN	UNC93B1	Protein unc-93 homolog B1	4	511770	502190	556840	496190	471340	543860	560510	548770	533170	596960	620450	647840	523600	506370	553200	621750	-0.0482732	0.382954	0.642566	0.0793361	0.382954	0.49851	0.296143	2.49518	0.00725342	0.168533	1.23181	0.166231	93.1918	91.4474	101.399	90.3548	85.8297	99.0353	102.067	99.9294	97.0887	108.705	112.982	117.97
Q9GZR7	DDX24_HUMAN	DDX24	ATP-dependent RNA helicase DDX24	18	3927500	4121900	3855600	4137500	4069500	3416100	3633000	3527900	3362100	4046500	4206700	3960700	3969200	3880300	3516900	4074700	-0.0326801	0.168044	0.813509	-0.174544	1.23181	0.0948889	0.0705256	0.168044	0.730211	0.21239	1.23181	0.166231	101.87	106.912	100.005	107.317	105.553	88.6052	94.2311	91.505	87.2046	104.956	109.111	102.731
Q9ULX3	NOB1_HUMAN	NOB1	RNA-binding protein NOB1	9	5006300	5227500	5149900	4281300	4605600	4251500	4152200	4247100	3840600	4361300	4334400	4386400	5129500	4382500	4084100	4362500	-0.227064	3.72148	0.00379636	-0.3288	4.52491	0.000165116	-0.00659896	0.306612	0.563368	0.0951369	1.23276	0.166231	111.573	116.503	114.774	95.4155	102.643	94.7513	92.5383	94.6533	85.5938	97.1984	96.5989	97.7578
Q7L9B9	EEPD1_HUMAN	EEPD1	Endonuclease/exonuclease/phosphatase family domain-containing protein 1	3	135880	133540	138870	166000	156690	162550	166660	170870	171780	173750	182180	180130	136100	161750	169770	178680	0.249099	3.27512	0.00747035	0.318914	4.13741	0.000350404	0.143612	2.29107	0.0109016	0.0737966	1.23276	0.166231	84.0972	82.6489	85.9477	102.739	96.9766	100.603	103.147	105.753	106.316	107.535	112.753	111.484
O75390	CISY_HUMAN	CS	Citrate synthase mitochondrial	18	19545000	19834000	19489000	21606000	20628000	21046000	20240000	20874000	19924000	22020000	22121000	21142000	19625000	21100000	20362000	21772000	0.10455	1.76344	0.0866446	0.0531866	0.73176	0.25249	0.0452309	0.306612	0.563368	0.0965947	1.23276	0.166231	94.3941	95.7898	94.1236	104.348	99.6245	101.643	97.7506	100.813	96.2245	106.347	106.835	102.107
Q13459	MYO9B_HUMAN	MYO9B	Unconventional myosin-IXb	34	6261600	6374200	6438000	5999600	6055900	6296300	5761300	5706500	6091200	5187800	5410900	5518200	6359500	6119400	5856100	5375600	-0.0555231	0.73176	0.385259	-0.118973	1.76344	0.0330335	-0.186964	2.29107	0.0109016	-0.123514	1.23276	0.166231	105.679	107.579	108.656	101.257	102.207	106.264	97.2351	96.3102	102.803	87.556	91.3213	93.1322
P62701	RS4X_HUMAN	RPS4X	40S ribosomal protein S4 X isoform	19	68488000	68177000	65465000	64128000	66705000	62347000	61760000	62970000	58984000	65016000	64823000	63929000	67402000	64426000	61267000	64616000	-0.0651484	0.73176	0.385259	-0.137681	1.76344	0.0330335	0.00424842	0.306612	0.563368	0.0767812	1.23276	0.166231	106.349	105.866	101.655	99.5787	103.58	96.8131	95.9016	97.7805	91.591	100.958	100.658	99.2697
P49207	RL34_HUMAN	RPL34	60S ribosomal protein L34	6	15027000	14953000	14144000	13893000	14172000	13189000	13680000	13956000	13018000	14479000	13614000	14597000	14709000	13758000	13558000	14235000	-0.0964284	0.73176	0.385259	-0.117555	1.76344	0.0330335	0.0491717	0.306612	0.563368	0.0702981	1.23276	0.166231	106.876	106.35	100.596	98.8111	100.795	93.804	97.2961	99.2591	92.5878	102.979	96.8267	103.818
Q92542	NICA_HUMAN	NCSTN	Nicastrin	11	4758200	5053000	4823800	5194100	5058500	5035000	5294500	4678800	4931100	5374300	5222400	5137400	4883000	5095800	4972300	5252000	0.0615409	0.73176	0.385259	0.0261456	0	1	0.0435583	0.306612	0.563368	0.0789536	1.23276	0.166231	94.2823	100.124	95.5821	102.92	100.233	99.767	104.909	92.709	97.7083	106.49	103.48	101.796
Q13148	TADBP_HUMAN	TARDBP	TAR DNA-binding protein 43	12	10660000	11273000	11260000	10742000	10967000	10870000	10410000	10873000	9996600	10830000	11814000	11142000	11080000	10878000	10456000	11285000	-0.0265446	0.306612	0.689715	-0.0836268	0.306612	0.573624	0.0529931	0.306612	0.563368	0.110075	1.23276	0.166231	97.7701	103.392	103.273	98.5221	100.586	99.6961	95.4771	99.7236	91.6856	99.3292	108.354	102.191
Q8NBJ5	GT251_HUMAN	COLGALT1	Procollagen galactosyltransferase 1	23	21285000	20402000	20634000	21404000	20275000	21197000	21373000	20889000	19943000	21910000	21617000	20631000	20782000	20959000	20736000	21388000	0.0122354	0.306612	0.689715	-0.00319688	0.306612	0.573624	0.0292317	0.306612	0.563368	0.044664	1.23276	0.166231	101.534	97.3223	98.429	102.102	96.7165	101.115	101.954	99.6454	95.1328	104.516	103.118	98.4147
O75439	MPPB_HUMAN	PMPCB	Mitochondrial-processing peptidase subunit beta	19	8431900	8261700	8337500	8921900	8352300	8484800	8273900	8182100	7920100	8879300	8847100	8553900	8360400	8605000	8142800	8781300	0.0416032	0.306612	0.689715	-0.038047	0.306612	0.573624	0.0292593	0.306612	0.563368	0.10891	1.23276	0.166231	99.7401	97.7268	98.6234	105.536	98.7985	100.366	97.8711	96.7852	93.686	105.032	104.651	101.183
Q96AE4	FUBP1_HUMAN	FUBP1	Far upstream element-binding protein 1	22	13489000	13843000	13650000	14076000	14126000	13575000	13692000	13440000	13133000	14044000	14428000	14841000	13667000	13929000	13432000	14447000	0.0273951	0.306612	0.689715	-0.0250225	0.306612	0.573624	0.0526783	0.306612	0.563368	0.105096	1.23276	0.166231	97.3133	99.8671	98.4748	101.548	101.909	97.9337	98.7778	96.9598	94.745	101.317	104.087	107.067
Q13616	CUL1_HUMAN	CUL1	Cullin-1	32	11167000	11430000	11453000	10626000	11076000	10948000	11409000	11448000	11632000	11707000	11920000	12443000	11357000	10894000	11513000	12035000	-0.060048	0.306612	0.689715	0.019682	0.306612	0.573624	0.143702	2.29107	0.0109016	0.0639723	1.23276	0.166231	97.6286	99.9279	100.129	92.8988	96.833	95.7139	99.7443	100.085	101.694	102.35	104.212	108.784
O15145	ARPC3_HUMAN	ARPC3	Actin-related protein 2/3 complex subunit 3	4	6524600	5261500	5013200	5050200	4762000	4319500	4748200	5607800	5492500	5089800	4223100	4019400	5601900	4713500	5292200	4455600	-0.249118	1.05581	0.244907	-0.0820486	0.220867	0.672312	-0.081179	0.359379	0.515487	-0.248248	1.25232	0.166231	130.249	105.034	100.078	100.816	95.0629	86.2293	94.7874	111.947	109.646	101.607	84.3049	80.2385
O60888	CUTA_HUMAN	CUTA	Protein CutA	5	3046600	2730900	2807400	2571600	2241400	2702700	2265800	2483200	2452900	2167900	2193100	1957100	2862300	2507500	2400600	2108500	-0.190925	1.23181	0.189875	-0.25378	2.18532	0.0146132	-0.250033	2.18532	0.013477	-0.187178	1.23181	0.166231	123.425	110.635	113.734	104.182	90.8044	109.493	91.7929	100.6	99.3727	87.8267	88.8476	79.2867
Q8IZT6	ASPM_HUMAN	ASPM	Abnormal spindle-like microcephaly-associated protein	3	141950	138820	142310	143880	126250	149160	124330	136540	120160	140080	146200	143570	141030	139760	127010	143290	-0.0130506	0.168044	0.813509	-0.15106	0.925121	0.175098	0.0359864	0.382954	0.490556	0.173996	1.23181	0.166231	103.033	100.762	103.295	104.434	91.6377	108.267	90.2441	99.1066	87.2173	101.676	106.118	104.209
Q5JSJ4	INT6L_HUMAN	INTS6L	Integrator complex subunit 6-like	1	17537	20077	16762	12282	12408	13119	12642	12919	7473.5	7147.3	7933.2	9558.2	18125	12603	11011	8212.9	-0.524214	1.65264	0.101013	-0.719035	2.57906	0.00686537	-0.617804	2.18873	0.0134557	-0.422982	1.25047	0.166231	140.429	160.768	134.223	98.349	99.3579	105.051	101.232	103.45	59.8446	57.2325	63.5257	76.538
A5D8V6	VP37C_HUMAN	VPS37C	Vacuolar protein sorting-associated protein 37C	1	37608	33270	19400	34587	41014	26520	30454	26253	26469	39096	34440	42316	30093	34040	27725	38617	0.177803	0.467387	0.568695	-0.11824	0.0509569	0.929259	0.182005	0.467387	0.41531	0.478049	1.24071	0.166231	115.295	101.996	59.4747	106.034	125.737	81.3025	93.363	80.484	81.1462	119.857	105.583	129.728
P68402	PA1B2_HUMAN	PAFAH1B2	Platelet-activating factor acetylhydrolase IB subunit beta	6	2434700	2157300	2251600	2180600	1993400	2504500	2220800	2500100	2354300	2097000	2101600	2137700	2287700	2229000	2358400	2112100	-0.0375013	1.30184e-14	1	0.0439106	0.509158	0.390565	-0.0777185	0.509158	0.383323	-0.15913	1.23896	0.166231	108.476	96.1164	100.318	97.1545	88.814	111.586	98.9456	111.389	104.894	93.4298	93.6347	95.2431
O14646	CHD1_HUMAN	CHD1	Chromodomain-helicase-DNA-binding protein 1	13	1051700	1099900	1103700	1102000	1092400	953450	1165200	1153600	1060100	1229900	1394100	1242600	1090300	1051000	1132300	1295500	-0.0529625	0.168044	0.813509	0.0545311	0.168044	0.736084	0.301746	1.86863	0.0253797	0.194253	1.23181	0.166231	92.4663	96.7041	97.0382	96.8887	96.0447	83.8281	102.445	101.425	93.2048	108.134	122.57	109.25
Q9GZS3	WDR61_HUMAN	WDR61	WD repeat-containing protein 61	11	4443900	4177700	4347800	4166500	4093100	4296000	3918800	4280600	4056900	3879700	3637900	3870300	4323100	4191500	4094000	3797900	-0.0445996	0.73176	0.385259	-0.0785551	1.23276	0.0948889	-0.142265	1.76344	0.031381	-0.108309	1.23276	0.166231	108.456	101.959	106.11	101.686	99.8942	104.846	95.6404	104.47	99.0108	94.6861	88.7848	94.4567
P30520	PURA2_HUMAN	ADSS2	Adenylosuccinate synthetase isozyme 2	17	20986000	20853000	20706000	18886000	20286000	19518000	20448000	19711000	21126000	22124000	21229000	22882000	20867000	19570000	20431000	22093000	-0.0925794	0.73176	0.385259	-0.0304634	0.306612	0.573624	0.174946	1.76344	0.031381	0.11283	1.23276	0.166231	101.237	100.595	99.8862	91.1065	97.8601	94.1553	98.6416	95.0863	101.912	106.727	102.409	110.383
Q9Y5Y2	NUBP2_HUMAN	NUBP2	Cytosolic Fe-S cluster assembly factor NUBP2	7	1539400	1469800	1491800	1501200	1442700	1488100	1515900	1510300	1602500	1466600	1400800	1413600	1500300	1478000	1547100	1429500	-0.0216047	0.306612	0.689715	0.0443154	2.56029e-14	1	-0.0481356	0.73176	0.246811	-0.114056	1.23276	0.166231	103.531	98.8505	100.33	100.962	97.0279	100.081	101.951	101.574	107.775	98.6353	94.21	95.0708
P47756	CAPZB_HUMAN	CAPZB	F-actin-capping protein subunit beta	13	19777000	19063000	19594000	19232000	18693000	20418000	19708000	20089000	20796000	19382000	18585000	19074000	19490000	19461000	20206000	19034000	-0.00214825	0.306612	0.689715	0.0520497	0.73176	0.25249	-0.0320071	0.73176	0.246811	-0.086205	1.23276	0.166231	101.243	97.5876	100.306	98.4527	95.6935	104.524	100.889	102.84	106.459	99.2206	95.1406	97.6439
O75436	VP26A_HUMAN	VPS26A	Vacuolar protein sorting-associated protein 26A	15	7819300	7125800	7756600	7712500	7717600	7780200	7848300	7673400	8144400	7209400	7392900	7675300	7571200	7739400	7892100	7428000	0.0316997	0.306612	0.689715	0.0598873	0.73176	0.25249	-0.0592479	0.73176	0.246811	-0.0874354	1.23276	0.166231	102.151	93.0912	101.332	100.756	100.822	101.64	102.53	100.245	106.398	94.1834	96.5806	100.27
P11021	BIP_HUMAN	HSPA5	Endoplasmic reticulum chaperone BiP	44	179400000	187980000	177810000	182140000	180750000	171590000	177620000	181010000	169590000	189120000	187690000	177210000	181810000	178260000	176170000	184790000	-0.0284485	0.306612	0.689715	-0.0454633	0.73176	0.25249	0.0519037	0.73176	0.246811	0.0689184	1.23276	0.166231	99.5786	104.341	98.6961	101.099	100.328	95.2436	98.5906	100.472	94.1334	104.974	104.18	98.363
Q5T447	HECD3_HUMAN	HECTD3	E3 ubiquitin-protein ligase HECTD3	19	2398800	2469500	2439200	2471900	2600000	2433100	2591200	2469400	2585300	2667200	2728400	2676200	2439400	2505900	2554200	2699200	0.0388025	0.306612	0.689715	0.0663452	0.73176	0.25249	0.107203	1.76344	0.031381	0.0796604	1.23276	0.166231	94.2857	97.0645	95.8736	97.1589	102.194	95.6338	101.848	97.0606	101.616	104.835	107.241	105.189
Q96A35	RM24_HUMAN	MRPL24	39S ribosomal protein L24 mitochondrial	7	2896700	2919400	3057500	3105700	2968200	2880000	3185200	3097900	2931000	3392400	3426900	3161100	2957900	2988200	3071300	3333400	0.0147034	0.306612	0.689715	0.0542762	0.73176	0.25249	0.157718	1.76344	0.031381	0.118145	1.23276	0.166231	93.8912	94.627	99.1032	100.666	96.2087	93.3499	103.242	100.413	95.003	109.958	111.077	102.461
P48730	KC1D_HUMAN	CSNK1D	Casein kinase I isoform delta	3	58306	52278	51370	49463	57240	48739	52831	61638	49503	63980	67496	55113	53984	51814	54657	62196	-0.0591899	0.137394	0.850049	0.0178744	0.137394	0.780493	0.26348	1.77188	0.0311907	0.186416	1.23896	0.166231	104.748	93.9186	92.2874	88.8614	102.833	87.5607	94.9121	110.734	88.9333	114.942	121.258	99.0118
Q96PU4	UHRF2_HUMAN	UHRF2	E3 ubiquitin-protein ligase UHRF2	4	578750	628470	540430	656090	693790	636090	669450	651200	621630	710020	756690	742370	583210	662000	647430	741190	0.182816	1.54891	0.120213	0.150709	1.23181	0.0948889	0.163012	0.925121	0.169721	0.195119	1.23181	0.166231	88.0789	95.6456	82.247	99.8491	105.587	96.8053	101.882	99.1049	94.6047	108.057	115.159	112.98
Q13084	RM28_HUMAN	MRPL28	39S ribosomal protein L28 mitochondrial	8	2880400	2969700	2831100	3272800	2983600	2884800	3167200	3137200	2671300	3406700	3526400	3193300	2896200	3051600	2993600	3380400	0.0754046	0.382954	0.642566	0.0477202	0.168044	0.736084	0.147628	0.925121	0.169721	0.175313	1.23181	0.166231	93.6094	96.5115	92.0072	106.362	96.9633	93.7524	102.93	101.955	86.8139	110.713	114.604	103.778
Q6P6B7	ANR16_HUMAN	ANKRD16	Ankyrin repeat domain-containing protein 16	2	175050	176930	184980	182860	177720	169130	179030	162490	187240	209800	178470	193100	178980	176570	176250	193790	-0.0195581	1.51882e-14	1	-0.0221751	0.168044	0.736084	0.134254	0.925121	0.169721	0.136871	1.23181	0.166231	96.4994	97.5358	101.974	100.805	97.9713	93.2359	98.6935	89.5755	103.219	115.656	98.3848	106.45
Q9NQ55	SSF1_HUMAN	PPAN	Suppressor of SWI4 1 homolog	11	7461200	8073200	7544900	7835700	7738800	6391100	7680400	7634100	6748300	8843700	8720100	8095700	7703600	7328400	7359600	8559700	-0.0720345	0.137394	0.850049	-0.0659054	1.30184e-14	1	0.224062	1.50418	0.0528186	0.217933	1.23896	0.166231	96.5151	104.432	97.5979	101.36	100.106	82.6728	99.3506	98.7517	87.2934	114.399	112.8	104.723
Q9NVF7	FBX28_HUMAN	FBXO28	F-box only protein 28	1	15192	18723	12205	16062	21077	13294	23031	16240	14499	11859	16026	7915	15373	16811	17923	11933	0.129007	0.190936	0.791186	0.221413	0.30852	0.573624	-0.494449	1.06738	0.126317	-0.586855	1.24082	0.166231	97.9481	120.714	78.6899	103.557	135.891	85.7111	148.489	104.705	93.4801	76.4591	103.325	51.0308
P46776	RL27A_HUMAN	RPL27A	60S ribosomal protein L27a	7	27097000	26668000	26493000	25184000	25692000	24548000	25375000	25378000	24543000	26705000	25567000	27102000	26757000	25147000	25111000	26468000	-0.0895301	1.76344	0.0866446	-0.0915969	1.76344	0.0330335	0.0738629	1.23276	0.0908678	0.0759297	1.23276	0.166231	104.773	103.114	102.437	97.3759	99.3401	94.9167	98.1144	98.126	94.8974	103.257	98.8568	104.792
P62829	RL23_HUMAN	RPL23	60S ribosomal protein L23	11	50650000	49950000	50014000	49103000	48827000	45818000	46340000	46830000	44224000	49123000	50238000	50146000	50223000	47928000	45814000	49866000	-0.0674795	1.76344	0.0866446	-0.13256	1.76344	0.0330335	0.0571877	1.23276	0.0908678	0.122268	1.23276	0.166231	104.565	103.12	103.252	101.372	100.802	94.5899	95.6675	96.6791	91.2991	101.413	103.715	103.525
Q15020	SART3_HUMAN	SART3	Squamous cell carcinoma antigen recognized by T-cells 3	28	6379400	6451500	6467700	6035100	6121000	5775700	5915300	6183400	5699300	6270000	6324000	6382300	6439600	5993400	5940900	6337500	-0.103596	1.23276	0.189875	-0.11629	1.23276	0.0948889	0.0805392	1.23276	0.0908678	0.0932323	1.23276	0.166231	103.443	104.612	104.875	97.8603	99.2532	93.6541	95.9177	100.265	92.4152	101.669	102.545	103.49
Q9NVZ3	NECP2_HUMAN	NECAP2	Adaptin ear-binding coat-associated protein 2	11	3690000	3773700	3703500	3501500	3530000	3469500	3428600	3434100	3643500	3086100	3099000	3304800	3724100	3502400	3504000	3169500	-0.088548	0.73176	0.385259	-0.087889	0.73176	0.25249	-0.144089	1.23276	0.0908678	-0.144748	1.23276	0.166231	106.278	108.689	106.667	100.849	101.67	99.9273	98.7493	98.9077	104.939	88.8847	89.2563	95.1836
