## Supplementary Table 3 for "VHL synthetic lethality screens uncover CBF-β as a negative regulator of STING" (part 2 of 3)

### Sheet: 786O LC-MS (continued)
Accession	Entry Name	Gene ID	Description	#Unique	786O_EV_1	786O_EV_2	786O_EV_3	786O_CBFB-KO_1	786O_CBFB-KO_2	786O_CBFB-KO_3	786O-VHL_EV_1	786O-VHL_EV_2	786O-VHL_EV_3	786O-VHL_CBFB-KO_1	786O-VHL_CBFB-KO_2	786O-VHL_CBFB-KO_3	786O_EV Average	786O_CBFB-KO Average	786O-VHL_EV Average	786O-VHL_CBFB-KO Average	log2FoldChange (786O CBFB KO vs. 786O EV)	p	q	log2FoldChange (786O-VHL EV vs. 786O EV)	p	q	log2FoldChange (786O-VHL CBFB KO vs. 786O CBFB KO)	p	q	log2FoldChange (786O-VHL CBFB KO vs. 786O-VHL EV)	p	q	786O_EV_1	786O_EV_2	786O_EV_3	786O_CBFB-KO_1	786O_CBFB-KO_2	786O_CBFB-KO_3	786O-VHL_EV_1	786O-VHL_EV_2	786O-VHL_EV_3	786O-VHL_CBFB-KO_1	786O-VHL_CBFB-KO_2	786O-VHL_CBFB-KO_3
P62140	PP1B_HUMAN	PPP1CB	Serine/threonine-protein phosphatase PP1-beta catalytic subunit	7	3573900	3575600	3775900	3419400	3398100	3623100	3544900	3521500	3509000	3347800	3241500	3245500	3643600	3480200	3525100	3279800	-0.0661944	0.73176	0.385259	-0.0477004	0.73176	0.25249	-0.0855624	1.23276	0.0908678	-0.104056	1.23276	0.166231	102.658	102.707	108.461	98.2205	97.6087	104.072	101.825	101.153	100.794	96.1638	93.1104	93.2253
Q8WUM4	PDC6I_HUMAN	PDCD6IP	Programmed cell death 6-interacting protein	40	31111000	30343000	31335000	30886000	31292000	33238000	31448000	31749000	33368000	29611000	30222000	31089000	30948000	31824000	32209000	30329000	0.040269	0.306612	0.689715	0.0576177	0.306612	0.573624	-0.0694173	1.23276	0.0908678	-0.0867659	1.23276	0.166231	99.3718	96.9188	100.087	98.6532	99.95	106.166	100.448	101.41	106.581	94.5807	96.5323	99.3016
Q8NC51	PAIRB_HUMAN	SERBP1	Plasminogen activator inhibitor 1 RNA-binding protein	23	18395000	18214000	17893000	18144000	18447000	16955000	17233000	17582000	17668000	19364000	18551000	18917000	18187000	17881000	17535000	18967000	-0.0244802	0.306612	0.689715	-0.0526702	0.306612	0.573624	0.0850641	1.23276	0.0908678	0.113254	1.23276	0.166231	101.554	100.554	98.7822	100.168	101.841	93.6038	95.1385	97.0653	97.5401	106.903	102.415	104.435
P62820	RAB1A_HUMAN	RAB1A	Ras-related protein Rab-1A	6	6574600	6540500	6491600	6676400	6117000	6503300	6449900	6381500	6178300	6068700	6106400	6031400	6539300	6436600	6338700	6068800	-0.0228374	2.56029e-14	1	-0.0449492	2.56029e-14	1	-0.0848875	1.23276	0.0908678	-0.0627757	1.23276	0.166231	103.646	103.109	102.338	105.251	96.4325	102.522	101.681	100.602	97.3988	95.671	96.2654	95.083
Q9NQV6	PRD10_HUMAN	PRDM10	PR domain zinc finger protein 10	2	89199	87042	91469	82911	90806	86939	85777	103570	82378	100530	157750	98521	89237	86885	90577	118930	-0.0385349	0.0703825	0.95175	0.0215027	0.0703825	0.891811	0.452934	1.51937	0.0512056	0.392896	1.23139	0.166327	92.5227	90.2854	94.8773	86.0004	94.1896	90.1785	88.9732	107.429	85.4476	104.276	163.628	102.192
Q96S52	PIGS_HUMAN	PIGS	GPI transamidase component PIG-S	11	1812200	1768700	1844800	2152000	1811600	2016000	1320900	1256800	1378700	1258900	1216000	1137300	1809200	1999900	1323100	1206300	0.144576	0.847592	0.330629	-0.45143	4.69405	0.000125702	-0.729339	6.30403	7.04372e-06	-0.133333	1.22669	0.166516	114.612	111.861	116.674	136.103	114.574	127.501	83.54	79.486	87.1956	79.6188	76.9056	71.9283
Q9H4M9	EHD1_HUMAN	EHD1	EH domain-containing protein 1	19	19368000	20368000	19082000	19325000	21993000	19476000	13754000	14199000	13511000	14849000	15867000	15773000	19623000	20291000	13883000	15535000	0.0482943	0.216698	0.770408	-0.499226	4.95805	7.88101e-05	-0.385318	4.12343	0.000317496	0.162203	1.22669	0.166516	111.973	117.754	110.319	111.724	127.149	112.597	79.5163	82.089	78.1114	85.8468	91.7322	91.1888
Q9BTT6	LRRC1_HUMAN	LRRC1	Leucine-rich repeat-containing protein 1	9	943120	967120	1075600	1029700	967510	1108700	723480	735980	747690	777700	822910	781970	995290	1035300	735720	794190	0.05686	0.847592	0.330629	-0.43596	4.12343	0.00035357	-0.382493	3.81473	0.00057705	0.110327	1.22669	0.166516	105.954	108.65	120.837	115.681	108.694	124.556	81.2786	82.6829	83.9985	87.3699	92.449	87.8496
Q5T5Y3	CAMP1_HUMAN	CAMSAP1	Calmodulin-regulated spectrin-associated protein 1	9	650800	721160	706270	633300	653670	664430	916180	953950	861720	986150	1010800	1058600	695420	655360	914960	1025300	-0.0855969	0.847592	0.330629	0.395824	4.12343	0.00035357	0.645687	5.89504	1.36072e-05	0.164266	1.22669	0.166516	79.5516	88.1521	86.332	77.4124	79.9024	81.2176	111.991	116.608	105.334	120.544	123.557	129.4
Q9BW92	SYTM_HUMAN	TARS2	Threonine--tRNA ligase mitochondrial	17	3454900	3359400	3676900	3476200	3090400	3121600	4392400	4061200	4377500	4141800	4077500	3700000	3497100	3232300	4279800	3973100	-0.113598	0.847592	0.330629	0.291384	3.48924	0.00116033	0.297704	3.14637	0.0020485	-0.107278	1.22669	0.166516	92.2746	89.724	98.2039	92.8435	82.5394	83.3727	117.314	108.468	116.916	110.621	108.903	98.8208
Q9H9L3	I20L2_HUMAN	ISG20L2	Interferon-stimulated 20 kDa exonuclease-like 2	7	898330	1103600	883250	912660	969620	678460	1564400	1510500	1367800	1771800	1830700	1651800	968680	858220	1486000	1753800	-0.174673	0.850002	0.330629	0.617342	3.15333	0.00224324	1.03106	5.21784	4.45123e-05	0.23905	1.23013	0.166516	71.1881	87.4547	69.9931	72.3237	76.8375	53.7645	123.971	119.7	108.391	140.406	145.074	130.897
Q7Z6B0	CCD91_HUMAN	CCDC91	Coiled-coil domain-containing protein 91	3	47794	48442	48780	55348	39317	47948	72411	85750	94255	71990	69569	64655	51302	47538	84139	68738	-0.109934	0.0992602	0.902319	0.71376	3.97894	0.000461266	0.532027	2.79265	0.00411155	-0.291667	1.23013	0.166516	76.8537	77.8957	78.4393	89.0007	63.2226	77.1014	116.438	137.888	151.564	115.761	111.868	103.967
P27986	P85A_HUMAN	PIK3R1	Phosphatidylinositol 3-kinase regulatory subunit alpha	8	699650	672570	733070	618580	583190	577990	486150	457750	500130	408810	452200	455020	701760	595380	486000	444790	-0.237167	2.78616	0.0169613	-0.530021	5.4485	3.18115e-05	-0.420686	4.41619	0.000183656	-0.127832	1.22669	0.166516	126.346	121.455	132.381	111.706	105.315	104.376	87.7909	82.6623	90.3154	73.8245	81.66	82.1693
Q9Y484	WIPI4_HUMAN	WDR45	WD repeat domain phosphoinositide-interacting protein 4	1	293340	287920	257820	279830	272700	285160	343640	344610	353700	302720	337400	302190	279690	279230	347320	314100	-0.00237472	1.90937e-14	1	0.312437	3.14637	0.00224697	0.16977	1.62232	0.0416189	-0.145042	1.22669	0.166516	96.15	94.3734	84.5074	91.7217	89.3847	93.4688	112.637	112.955	115.935	99.2245	110.592	99.0508
P05204	HMGN2_HUMAN	HMGN2	Non-histone chromosomal protein HMG-17	3	669290	692800	683380	564630	513870	610350	635700	683600	682270	679850	777710	755920	685420	571940	678090	744840	-0.261124	3.14637	0.00934272	-0.0155115	0.216698	0.676821	0.381067	4.12343	0.000317496	0.135454	1.22669	0.166516	101.033	104.582	103.16	85.2339	77.5714	92.1356	95.9623	103.193	102.992	102.627	117.399	114.11
Q7Z6K3	PTAR1_HUMAN	PTAR1	Protein prenyltransferase alpha subunit repeat-containing protein 1	7	628290	627370	641560	631550	634320	637710	733620	756410	833000	859820	784990	914640	635000	634520	774340	853150	-0.00109095	0	1	0.286211	2.78616	0.00456902	0.427134	4.12343	0.000317496	0.139832	1.22669	0.166516	86.8276	86.7004	88.6614	87.2781	87.6609	88.1294	101.384	104.533	115.118	118.824	108.483	126.4
Q9BRJ2	RM45_HUMAN	MRPL45	39S ribosomal protein L45 mitochondrial	9	2549500	2649900	2643100	2858300	2623300	2460600	2290400	2181500	2168900	2530900	2460600	2237500	2616900	2653200	2215700	2413000	0.0198746	3.82356e-14	1	-0.240096	2.4097	0.00943721	-0.136906	0.847592	0.197633	0.123065	1.22669	0.166516	103.168	107.231	106.956	115.664	106.155	99.5707	92.6834	88.2767	87.7668	102.415	99.5707	90.5428
Q53F19	NCBP3_HUMAN	NCBP3	Nuclear cap-binding protein subunit 3	13	2811900	3089500	3061900	2675000	2654600	2406200	2287300	2264100	2221600	2440400	2560800	2472100	2989800	2580200	2267500	2495700	-0.212566	2.01987	0.0576975	-0.398946	4.12343	0.00035357	-0.0480384	0.504146	0.385738	0.138342	1.22669	0.166516	109.04	119.805	118.734	103.731	102.94	93.3076	88.6969	87.7972	86.1492	94.6338	99.3026	95.863
Q9Y232	CDYL_HUMAN	CDYL	Chromodomain Y-like protein	8	1147100	1244100	1279800	1355900	1433200	1315800	1195500	1194200	1171100	1297200	1372500	1290000	1230700	1372100	1196100	1325900	0.156907	2.01987	0.0576975	-0.0411411	0	1	-0.0494137	0.504146	0.385738	0.148634	1.22669	0.166516	89.9898	97.5994	100.4	106.37	112.434	103.224	93.7868	93.6848	91.8726	101.765	107.672	101.2
Q86XI2	CNDG2_HUMAN	NCAPG2	Condensin-2 complex subunit G2	22	4081800	4164600	4355500	3987300	3980200	3466800	4249700	4382800	4084500	4475300	4857900	4903100	4211300	3832900	4252800	4757600	-0.135829	2.01987	0.0576975	0.0141474	1.90937e-14	1	0.311798	3.48924	0.00107616	0.161821	1.22669	0.166516	96.0621	98.0108	102.503	93.8381	93.671	81.5886	100.014	103.146	96.1257	105.323	114.327	115.391
Q9BRP1	PDD2L_HUMAN	PDCD2L	Programmed cell death protein 2-like	3	262480	240940	259660	289420	289420	244760	251870	233250	222030	265970	263790	250760	254360	274530	235710	260170	0.110092	0.504146	0.535304	-0.109859	1.22669	0.0956524	-0.0775092	0.504146	0.385738	0.142442	1.22669	0.166516	102.453	94.0452	101.352	112.968	112.968	95.5363	98.3115	91.0436	86.6642	103.815	102.964	97.8783
P07737	PROF1_HUMAN	PFN1	Profilin-1	12	131400000	121380000	125230000	125630000	130720000	133940000	147850000	140010000	163720000	137380000	130300000	140380000	126030000	130120000	150550000	136060000	0.0460755	0.216698	0.770408	0.256476	2.4097	0.00943721	0.0644003	0.504146	0.385738	-0.146	1.22669	0.166516	96.8586	89.4726	92.3105	92.6054	96.3574	98.7309	108.984	103.205	120.683	101.267	96.0478	103.478
P19404	NDUV2_HUMAN	NDUFV2	NADH dehydrogenase [ubiquinone] flavoprotein 2 mitochondrial	6	3556000	3775100	4018600	3656300	3572600	3856500	4126500	4405800	4285800	4480800	4992800	4473800	3783200	3695100	4272700	4649100	-0.0339936	0	1	0.175541	2.01987	0.0201496	0.331338	3.48924	0.00107616	0.121803	1.22669	0.166516	86.7306	92.0745	98.0134	89.177	87.1355	94.0598	100.645	107.457	104.53	109.286	121.774	109.116
Q8IWR0	Z3H7A_HUMAN	ZC3H7A	Zinc finger CCCH domain-containing protein 7A	18	2250400	2252400	2231500	2333000	2268700	2150200	2581600	2531300	2493100	2607500	2876700	2693600	2245900	2250600	2536400	2725900	0.00301598	0	1	0.175489	1.62232	0.0435938	0.276423	3.14637	0.0020485	0.10395	1.22669	0.166516	92.261	92.343	91.4862	95.6474	93.0113	88.1531	105.839	103.777	102.211	106.901	117.938	110.431
Q8NFG4	FLCN_HUMAN	FLCN	Folliculin	3	302610	326370	307040	278120	287010	261840	263330	224230	268800	254210	274350	282670	312010	275660	252120	270410	-0.178702	1.62232	0.105927	-0.307482	3.14637	0.00224697	-0.0277414	0	1	0.101038	1.22669	0.166516	109.03	117.59	110.626	100.206	103.409	94.3403	94.8772	80.7895	96.848	91.5913	98.8476	101.845
Q96RD7	PANX1_HUMAN	PANX1	Pannexin-1	6	1010800	1095500	1091200	1070900	1014300	954350	956930	948700	900670	869550	935350	874270	1065800	1013200	935430	893060	-0.0730178	0.504146	0.535304	-0.188235	1.62232	0.0435938	-0.18209	2.4097	0.0087144	-0.0668726	1.22669	0.166516	103.473	112.143	111.703	109.625	103.831	97.694	97.9581	97.1156	92.1989	89.0133	95.749	89.4965
Q5VWZ2	LYPL1_HUMAN	LYPLAL1	Lysophospholipase-like protein 1	2	441160	360430	421020	452930	383230	486530	335500	379450	424180	350670	278930	329380	407530	440900	379710	319660	0.113545	0.217257	0.770408	-0.102008	0.50555	0.392987	-0.463913	2.41561	0.00863636	-0.24836	1.23013	0.166516	114.009	93.1462	108.805	117.051	99.0384	125.734	86.7035	98.0616	109.621	90.6239	72.0841	85.1219
P55263	ADK_HUMAN	ADK	Adenosine kinase	17	8806500	8257500	8768000	8124400	8947900	9056600	8102800	8017900	9166400	7327400	7096000	7812800	8615200	8716000	8434500	7430600	0.0167819	1.90937e-14	1	-0.0305817	0.847592	0.203629	-0.230187	2.4097	0.0087144	-0.182824	1.22669	0.166516	106.226	99.6038	105.762	97.9983	107.932	109.243	97.7377	96.7136	110.567	88.3847	85.5935	94.2397
Q9H6E5	STPAP_HUMAN	TUT1	Speckle targeted PIP5K1A-regulated poly(A) polymerase	8	443790	453780	451100	407640	369610	335590	376530	381010	423340	418430	436700	416400	456670	373920	396520	424680	-0.288422	3.14637	0.00934272	-0.203758	2.4097	0.00943721	0.183647	2.01987	0.0187173	0.0989825	1.22669	0.166516	108.375	110.815	110.161	99.5474	90.2603	81.9525	91.9502	93.0442	103.381	102.182	106.644	101.687
Q9NQS7	INCE_HUMAN	INCENP	Inner centromere protein	8	1840300	2006400	2002200	1843200	1867700	1715700	1800900	1766300	1550700	1922400	1945000	1837300	1954900	1816900	1721200	1902800	-0.105616	0.847592	0.330629	-0.18368	1.22669	0.0956524	0.0666449	0.847592	0.197633	0.144709	1.22669	0.166516	99.9344	108.954	108.726	100.092	101.422	93.1682	97.7948	95.9159	84.2081	104.393	105.62	99.7715
Q6PI98	IN80C_HUMAN	INO80C	INO80 complex subunit C	1	38816	49665	51032	37510	46949	50530	51078	38604	42164	52082	50933	56879	46504	44996	43949	53298	-0.0475581	0.0868649	0.921693	-0.0815245	0.188433	0.710473	0.244285	1.05184	0.130654	0.278251	1.22293	0.167903	82.2602	105.252	108.149	79.4925	99.496	107.085	108.246	81.811	89.3554	110.374	107.939	120.54
Q71F56	MD13L_HUMAN	MED13L	Mediator of RNA polymerase II transcription subunit 13-like	1	16515	14024	19396	15837	12452	13498	26049	19477	19026	10978	14127	21899	16645	13929	21517	15668	-0.256997	0.460479	0.575833	0.370388	0.82026	0.214824	0.169729	0.166859	0.731989	-0.457656	1.22215	0.168139	97.4921	82.7871	114.499	93.4897	73.5072	79.682	153.774	114.978	112.315	64.8058	83.3952	129.275
Q6PHR2	ULK3_HUMAN	ULK3	Serine/threonine-protein kinase ULK3	1	18749	19224	17464	25217	20427	17160	15922	23573	25162	17187	17139	15137	18479	20935	21552	16488	0.18003	0.501507	0.53844	0.221935	0.63253	0.307746	-0.344501	1.06638	0.12653	-0.386405	1.22023	0.168818	96.8269	99.28	90.1907	130.23	105.493	88.6207	82.2272	121.74	129.946	88.7602	88.5123	78.1732
Q99808	S29A1_HUMAN	SLC29A1	Equilibrative nucleoside transporter 1	5	945010	1064800	1113400	993300	1026600	905990	676080	697670	539760	741660	747980	718380	1046300	980050	639910	742960	-0.0943693	0.251896	0.739941	-0.709356	4.10222	0.00036513	-0.399571	2.3392	0.0100554	0.215416	1.21754	0.169735	111.499	125.632	131.366	117.196	121.125	106.895	79.7685	82.3158	63.6846	87.5061	88.2518	84.7594
P53350	PLK1_HUMAN	PLK1	Serine/threonine-protein kinase PLK1	14	5580400	5870300	5342600	5260700	5718000	4203300	5751700	5918400	4684100	6413300	6795200	6504100	5601600	5060700	5454600	6578000	-0.146502	0.789839	0.36249	-0.0383656	0	1	0.378312	2.3392	0.0100554	0.270176	1.21754	0.169735	98.4167	103.529	94.2228	92.7784	100.843	74.13	101.438	104.378	82.6094	113.106	119.841	114.707
O75928	PIAS2_HUMAN	PIAS2	E3 SUMO-protein ligase PIAS2	2	97784	103080	120940	75138	75694	76019	46215	41805	38480	32899	43859	31380	108220	77137	42169	36047	-0.488472	2.75243	0.0179476	-1.35971	6.15794	9.69046e-06	-1.09754	5.28502	3.98223e-05	-0.226304	1.2089	0.172948	149.804	157.918	185.279	115.111	115.963	116.461	70.8011	64.045	58.9511	50.4011	67.1917	48.074
O75586	MED6_HUMAN	MED6	Mediator of RNA polymerase II transcription subunit 6	1	251230	275420	268340	217150	242110	214600	226880	260600	207860	225850	297650	312460	265000	224620	231780	278660	-0.238506	1.01881	0.262172	-0.193236	0.660297	0.292561	0.31102	1.59957	0.0436683	0.26575	1.2089	0.172948	100.487	110.162	107.331	86.8557	96.8392	85.8357	90.7475	104.235	83.1398	90.3355	119.054	124.978
Q15326	ZMY11_HUMAN	ZMYND11	Zinc finger MYND domain-containing protein 11	5	987060	1260400	1012300	1100000	960060	841560	961680	1204300	796400	1206300	1478000	1119300	1086600	967190	987460	1267900	-0.16795	0.334522	0.681596	-0.138027	0.334522	0.547181	0.39057	1.2089	0.095325	0.360647	1.2089	0.172948	91.6252	116.998	93.9681	102.109	89.1189	78.119	89.2693	111.791	73.9269	111.976	137.197	103.901
P55040	GEM_HUMAN	GEM	GTP-binding protein GEM	1	236590	269590	305080	203180	212740	188200	173840	173640	131040	161360	222340	198360	270420	201380	159500	194020	-0.425281	1.90195	0.0720868	-0.761645	3.51877	0.00109591	-0.053715	0.085859	0.858117	0.282649	1.20631	0.173713	114.666	130.66	147.86	98.4733	103.107	91.2131	84.2534	84.1564	63.5099	78.2048	107.759	96.1373
Q9BW71	HIRP3_HUMAN	HIRIP3	HIRA-interacting protein 3	3	184910	177770	198640	148770	142590	159500	187950	193930	178460	167290	116890	171500	197480	150290	186780	151890	-0.393958	1.20631	0.19735	-0.0803666	8.245e-15	1	0.0152779	0	1	-0.298313	1.20631	0.173713	109.403	105.179	117.527	88.0209	84.3645	94.3694	111.202	114.74	105.587	98.9784	69.1589	101.469
Q8TBP0	TBC16_HUMAN	TBC1D16	TBC1 domain family member 16	1	13170	13479	19999	17517	14697	14878	18412	16774	18714	13272	13515	16631	15550	15697	17967	14473	0.0135743	0.0766502	0.940137	0.208435	0.762648	0.241621	-0.117125	0.375409	0.498342	-0.311986	1.2068	0.173713	82.7183	84.6591	125.61	110.021	92.3091	93.446	115.642	105.354	117.539	83.359	84.8852	104.456
Q96FV2	SCRN2_HUMAN	SCRN2	Secernin-2	3	175350	196430	191730	132100	149460	171180	121470	146080	155710	95849	122990	132140	187830	150910	141090	116990	-0.315739	1.20631	0.19735	-0.412812	1.7274	0.0352877	-0.367303	1.7274	0.0336666	-0.270231	1.20631	0.173713	117.521	131.649	128.499	88.5345	100.169	114.726	81.4102	97.904	104.358	64.2388	82.4289	88.5613
P63313	TYB10_HUMAN	TMSB10	Thymosin beta-10	1	212200	197770	122420	159970	158050	632410	99211	63346	72832	40467	29895	48815	177460	316810	78463	39726	0.836124	0.580338	0.482482	-1.17741	1.4111	0.0662734	-2.99546	3.70152	0.0007238	-0.981929	1.20449	0.174377	138.588	129.164	79.9527	104.477	103.223	413.028	64.7949	41.3714	47.5667	26.4291	19.5245	31.8812
Q8WZ73	RFFL_HUMAN	RFFL	E3 ubiquitin-protein ligase rififylin	3	154880	175150	174420	168330	168700	157230	86173	88512	79134	88875	110380	95115	170080	165550	84615	98142	-0.0389465	0.133694	0.854854	-1.00723	5.89862	1.51407e-05	-0.754324	5.1446	4.97255e-05	0.213957	1.20117	0.174774	120.147	135.872	135.306	130.581	130.868	121.97	66.8483	68.6628	61.3878	68.9444	85.6268	73.785
P26012	ITB8_HUMAN	ITGB8	Integrin beta-8	4	1609700	1987900	1731500	765920	638720	763140	469810	492500	485810	504860	615450	564320	1779700	726840	482710	562390	-1.29192	7.12524	1.69349e-05	-1.88241	8.67062	1.61618e-07	-0.370067	2.49124	0.00730584	0.220414	1.20117	0.174774	181.722	224.418	195.472	86.4662	72.1064	86.1524	53.0378	55.5993	54.8441	56.9946	69.4794	63.7072
Q02224	CENPE_HUMAN	CENPE	Centromere-associated protein E	24	2177800	2323800	2350900	2342200	2180900	1872500	1631700	1551000	1408700	1753800	1843600	1752500	2290700	2133000	1538900	1785700	-0.102905	0.493742	0.54572	-0.573889	4.06406	0.000396652	-0.256394	1.98103	0.0202016	0.21459	1.20117	0.174774	112.696	120.251	121.654	121.204	112.857	96.8977	84.4369	80.2608	72.8971	90.7553	95.4022	90.688
Q15797	SMAD1_HUMAN	SMAD1	Mothers against decapentaplegic homolog 1	1	18485	19520	17656	25820	23210	21355	10708	19883	13079	21444	17321	17258	18554	23462	14557	18674	0.338596	0.951728	0.290289	-0.350017	1.20262	0.100859	-0.329295	0.951728	0.160658	0.359318	1.20262	0.174774	98.2639	103.766	93.8571	137.256	123.381	113.52	56.9224	105.696	69.5263	113.994	92.0762	91.7413
Q8TB72	PUM2_HUMAN	PUM2	Pumilio homolog 2	3	213330	205740	219750	246090	223370	185810	291600	279960	255440	296790	334570	321570	212940	218420	275670	317640	0.036658	0.133694	0.854854	0.372495	2.73773	0.00502695	0.540288	3.86139	0.000534884	0.20445	1.20117	0.174774	83.2773	80.3144	85.7834	96.0657	87.1966	72.5343	113.831	109.288	99.7157	115.857	130.606	125.531
P53609	PGTB1_HUMAN	PGGT1B	Geranylgeranyl transferase type-1 subunit beta	6	1238400	1260800	1316400	1230700	1322500	1344800	1044000	994830	1162000	1045500	1342800	1198900	1274200	1299300	1066900	1195800	0.0281428	0.133694	0.854854	-0.256167	1.72039	0.035742	-0.119758	0.493742	0.39409	0.164551	1.20117	0.174774	102.477	104.33	108.931	101.84	109.436	111.281	86.3903	82.3215	96.1547	86.5144	111.116	99.2082
O15431	COPT1_HUMAN	SLC31A1	High affinity copper uptake protein 1	2	195010	186150	203530	207380	173000	179480	245870	238180	210950	241380	304440	267990	194890	186620	231670	271270	-0.0625565	0.133694	0.854854	0.249411	1.72039	0.035742	0.539626	3.43429	0.00120371	0.227658	1.20117	0.174774	88.1946	84.1876	92.0478	93.789	78.2404	81.171	111.196	107.719	95.4036	109.166	137.685	121.2
O95336	6PGL_HUMAN	PGLS	6-phosphogluconolactonase	10	7110200	6208600	6187800	5454400	5238900	6229100	4140000	4737100	5232500	4262000	4235900	3905100	6507100	5640800	4703200	4136500	-0.206115	1.45927	0.141041	-0.468372	3.43429	0.00129765	-0.447489	3.20955	0.00185679	-0.185232	1.20117	0.174774	135.558	118.369	117.972	103.99	99.8812	118.76	78.9303	90.3142	99.7591	81.2563	80.7587	74.4519
Q8TDJ6	DMXL2_HUMAN	DMXL2	DmX-like protein 2	4	252860	240060	267500	220470	243790	271860	202310	215210	237250	197370	170020	203140	255600	246960	220960	190180	-0.0496104	2.51689e-14	1	-0.210103	1.20117	0.101061	-0.376912	2.73773	0.00455557	-0.21642	1.20117	0.174774	111.48	105.837	117.935	97.2004	107.482	119.857	89.1941	94.8814	104.598	87.0161	74.9581	89.56
P31689	DNJA1_HUMAN	DNAJA1	DnaJ homolog subfamily A member 1	21	26477000	29333000	25699000	25709000	28106000	21011000	22767000	23542000	20098000	25051000	25877000	24803000	27201000	25004000	22179000	25288000	-0.121501	0.950569	0.290289	-0.294465	1.98103	0.0217881	0.016294	0.299146	0.572687	0.189259	1.20117	0.174774	106.45	117.932	103.322	103.362	112.999	84.474	91.5339	94.6498	80.8033	100.717	104.038	99.7196
Q15544	TAF11_HUMAN	TAF11	Transcription initiation factor TFIID subunit 11	2	170070	162090	181810	219150	173560	163050	212460	196920	186990	222880	232680	232110	173000	185250	201240	234880	0.0987015	0.299146	0.700329	0.218145	1.20117	0.101061	0.34245	2.23859	0.0120548	0.223007	1.20117	0.174774	86.7052	82.6368	92.6904	111.727	88.4844	83.1262	108.316	100.394	95.3313	113.629	118.625	118.334
Q9UL01	DSE_HUMAN	DSE	Dermatan-sulfate epimerase	2	151520	158180	161330	150220	152340	133420	143410	154640	126290	165940	172070	141740	157010	145330	141450	159920	-0.111524	0.7128	0.399939	-0.150564	1.20117	0.101061	0.138018	0.7128	0.256885	0.177058	1.20117	0.174774	100.394	104.807	106.894	99.5329	100.938	88.4015	95.0207	102.461	83.6773	109.949	114.01	93.9142
Q7L014	DDX46_HUMAN	DDX46	Probable ATP-dependent RNA helicase DDX46	30	6246500	7812500	8373100	6923300	6600500	6731300	7529200	9562500	5552900	8593700	12034000	8924500	7493200	6773900	7572900	9866600	-0.145595	0.299488	0.700329	0.0152639	0.062881	0.906174	0.542566	1.59155	0.0444511	0.381707	1.20262	0.174774	78.9996	98.8049	105.895	87.5591	83.4767	85.1309	95.222	120.937	70.2276	108.685	152.194	112.868
Q9BVG9	PTSS2_HUMAN	PTDSS2	Phosphatidylserine synthase 2	5	202270	211290	223830	251190	234790	222250	214630	244150	225950	260020	296740	234740	212470	236830	231230	266690	0.156593	0.7128	0.399939	0.122069	0.493742	0.400857	0.171312	0.950569	0.160865	0.205835	1.20117	0.174774	86.0159	89.8517	95.1844	106.819	99.8451	94.5125	91.272	103.826	96.0859	110.574	126.19	99.8239
Q8IV20	LACC1_HUMAN	LACC1	Laccase domain-containing protein 1	1	25315	27873	35198	25917	15318	15798	44949	44229	37533	31580	35738	28976	29462	19011	42237	32098	-0.632021	2.03816	0.0576052	0.519652	1.5574	0.049809	0.755649	2.39175	0.0090403	-0.396024	1.19947	0.175396	82.4539	90.7856	114.644	84.4147	49.8925	51.4559	146.404	144.059	122.249	102.86	116.403	94.3782
Q9P209	CEP72_HUMAN	CEP72	Centrosomal protein of 72 kDa	1	24207	27367	24142	25254	31207	23200	11677	15897	12923	15185	23476	15746	25238	26554	13499	18136	0.0733316	0.0687766	0.954835	-0.902745	3.367	0.00148774	-0.550073	2.04675	0.0178827	0.426004	1.19803	0.17591	116.063	131.214	115.751	121.083	149.625	111.235	55.9867	76.2199	61.9608	72.8062	112.558	75.4959
Q92608	DOCK2_HUMAN	DOCK2	Dedicator of cytokinesis protein 2	5	158490	120400	130750	195010	83521	115740	1570800	1485600	1281900	2062100	2108600	2138300	136550	131420	1446100	2103000	-0.0552445	0.275316	0.719916	3.40467	7.02476	2.25719e-06	4.00019	7.81809	6.39466e-07	0.540282	1.19436	0.177337	16.6085	12.617	13.7016	20.4356	8.75237	12.1287	164.608	155.68	134.333	216.092	220.965	224.078
Q99988	GDF15_HUMAN	GDF15	Growth/differentiation factor 15	2	35574	33025	35169	32157	27898	24691	34028	20180	24053	28046	49939	32084	41798	28249	37481	38199	-0.565234	0.580339	0.482482	-0.157274	0.977869	0.157043	0.435335	0.772876	0.229168	0.0273754	1.19171	0.178353	113.28	105.163	111.99	102.399	88.8368	78.6246	108.357	64.26	76.593	89.308	159.023	102.166
P56385	ATP5I_HUMAN	ATP5ME	ATP synthase subunit e mitochondrial	3	2878800	2667300	2367500	2770500	2802000	2458400	1525800	1598200	1397200	1984800	1798800	1484500	2639900	2677000	1507100	1756700	0.0201339	0	1	-0.808708	4.68195	0.000128815	-0.607749	3.5052	0.00104638	0.221093	1.19067	0.178508	134.242	124.38	110.4	129.192	130.661	114.638	71.15	74.5261	65.1532	92.5538	83.8803	69.2241
P55290	CAD13_HUMAN	CDH13	Cadherin-13	4	266170	267850	316410	305480	234150	310280	214610	204980	210020	170120	182050	175930	283480	283300	209870	176030	-0.000916352	0.111769	0.883586	-0.433751	2.5078	0.00775919	-0.686509	3.68855	0.00073618	-0.253675	1.19067	0.178508	111.756	112.461	132.85	128.261	98.3118	130.276	90.1076	86.0643	88.1804	71.4277	76.4367	73.8671
P23610	HAP40_HUMAN	F8A1	40-kDa huntingtin-associated protein	2	126330	117880	122400	83668	105630	115640	119200	120060	120710	101300	120510	95853	122200	101650	119990	105890	-0.265634	1.19067	0.203699	-0.0263301	0.111769	0.819012	0.0589561	0.111769	0.813917	-0.180348	1.19067	0.178508	112.361	104.846	108.866	74.4167	93.9503	102.854	106.02	106.785	107.363	90.0991	107.185	85.2544
P54198	HIRA_HUMAN	HIRA	Protein HIRA	2	276420	312140	277540	308440	319840	269100	345640	328770	310940	333510	430640	385820	288700	299130	328450	383320	0.0512015	1.08487e-14	1	0.186103	0.579832	0.340346	0.357777	2.07521	0.0169056	0.222876	1.19067	0.178508	85.0785	96.0726	85.4232	94.9338	98.4426	82.8255	106.384	101.191	95.7033	102.65	132.545	118.75
Q969P6	TOP1M_HUMAN	TOP1MT	DNA topoisomerase I mitochondrial	1	114920	99246	116850	128840	131250	91129	106110	93612	93625	105820	144630	114660	110340	117080	97783	121700	0.0855388	0.296569	0.703553	-0.1743	0.55919	0.355083	0.0558345	0.0848862	0.859794	0.315674	1.19025	0.178613	102.86	88.8311	104.588	115.32	117.477	81.5659	94.9748	83.7884	83.8	94.7153	129.453	102.628
Q9BZD2	S29A3_HUMAN	SLC29A3	Equilibrative nucleoside transporter 3	1	140150	111330	130640	163790	112770	155680	101180	103990	86201	122230	117120	114920	127370	144080	97123	118090	0.177845	0.488607	0.55118	-0.391141	1.96175	0.022712	-0.286983	1.18855	0.0995809	0.282002	1.18855	0.179109	115.192	91.504	107.375	134.622	92.6876	127.956	83.1616	85.4712	70.8501	100.463	96.2629	94.4547
Q8IVG5	SAM9L_HUMAN	SAMD9L	Sterile alpha motif domain-containing protein 9-like	11	1088000	957760	896790	993600	1025400	1276700	791860	958950	771490	804030	664440	685860	982330	1098500	851430	725300	0.161255	0.488607	0.55118	-0.20632	1.0015	0.149833	-0.598885	3.23974	0.00174146	-0.23131	1.18855	0.179109	119.617	105.298	98.5946	109.238	112.734	140.363	87.0584	105.429	84.8189	88.3964	73.0496	75.4046
Q8IZL8	PELP1_HUMAN	PELP1	Proline- glutamic acid- and leucine-rich protein 1	21	3068000	3594100	2855400	3195400	3065500	2610400	3763100	4061500	3332500	4296100	5064200	4163500	3205400	2979900	3745300	4525800	-0.10524	0.341734	0.674404	0.224577	1.18855	0.10379	0.602909	3.23974	0.00174146	0.273092	1.18855	0.179109	85.48	100.138	79.5566	89.0296	85.4104	72.7305	104.847	113.161	92.8495	119.697	141.098	116.003
Q8WTX7	CAST1_HUMAN	CASTOR1	Cytosolic arginine sensor for mTORC1 subunit 1	1	29257	30098	26048	24621	22374	24662	10361	18443	14157	9009.1	11289	11475	28468	23885	14320	10591	-0.253236	0.702948	0.404071	-0.99131	3.50753	0.00112184	-1.17327	3.92534	0.000473793	-0.435193	1.18472	0.180625	151.464	155.818	134.851	127.463	115.83	127.675	53.639	95.4796	73.2909	46.6402	58.4432	59.4062
Q9Y6N5	SQOR_HUMAN	SQOR	Sulfide:quinone oxidoreductase mitochondrial	23	15461000	14780000	15279000	21715000	21729000	21193000	7773400	6208900	7367200	8230400	8242800	7314600	15179000	21553000	7147200	7943900	0.505812	4.01191	0.00226205	-1.08663	7.1281	1.90113e-06	-1.43997	8.2552	3.28733e-07	0.152469	1.17903	0.182455	119.471	114.209	118.065	167.798	167.906	163.764	60.0671	47.9778	56.9283	63.5985	63.6943	56.5218
O14734	ACOT8_HUMAN	ACOT8	Acyl-coenzyme A thioesterase 8	4	756500	658980	771370	815500	700960	782210	1098400	1027900	1053400	948130	958270	917380	728950	766220	1060700	941260	0.0719388	0.367054	0.661309	0.541125	4.46829	0.000184463	0.296835	2.69537	0.00495781	-0.172351	1.17903	0.182455	86.5478	75.391	88.249	93.2977	80.1937	89.4892	125.663	117.597	120.515	108.471	109.631	104.953
Q96MY1	NOL4L_HUMAN	NOL4L	Nucleolar protein 4-like	3	273100	283940	270260	272070	256930	320370	381670	384140	404340	402020	448800	458400	277450	290270	390050	436410	0.0651677	0.367054	0.661309	0.491431	4.01191	0.000429365	0.588289	4.68296	0.000114137	0.162025	1.17903	0.182455	78.8539	81.9838	78.0339	78.5565	74.185	92.5025	110.202	110.915	116.748	116.078	129.585	132.357
Q96F46	I17RA_HUMAN	IL17RA	Interleukin-17 receptor A	3	123270	140040	121230	122450	109420	108340	149630	149310	141370	175950	169820	149180	132330	113400	146770	164990	-0.22272	1.4842	0.133771	0.149417	1.4842	0.0577558	0.540958	4.46829	0.000166252	0.168821	1.17903	0.182455	89.1103	101.233	87.6356	88.5175	79.0983	78.3176	108.166	107.934	102.195	127.192	122.761	107.84
Q9Y639	NPTN_HUMAN	NPTN	Neuroplastin	2	180020	204150	198130	164970	164830	187470	218890	206470	189190	193950	173100	176070	194100	175640	210480	182940	-0.144179	1.4842	0.133771	0.116883	0.367054	0.515139	0.0587491	0.611081	0.314537	-0.202313	1.17903	0.182455	95.7027	108.531	105.33	87.7018	87.6274	99.6633	116.367	109.764	100.578	103.108	92.0239	93.6028
P61018	RAB4B_HUMAN	RAB4B	Ras-related protein Rab-4B	3	251610	238830	215670	209200	217790	198720	259260	242180	244550	235660	240530	200190	237630	208570	250640	228550	-0.188185	1.17903	0.207879	0.0768997	0.611081	0.321055	0.131978	0.611081	0.314537	-0.133107	1.17903	0.182455	109.626	104.058	93.9674	91.1484	94.8911	86.5823	112.96	105.518	106.55	102.677	104.799	87.2227
Q9Y388	RBMX2_HUMAN	RBMX2	RNA-binding motif protein X-linked 2	1	262690	287790	289630	265490	220940	259640	330210	301800	262340	349210	333280	318340	280040	248690	298120	333610	-0.171284	0.884984	0.321584	0.0902603	0.611081	0.321055	0.423814	3.25316	0.00169128	0.162269	1.17903	0.182455	90.5474	99.1992	99.8334	91.5125	76.1564	89.4961	113.821	104.028	90.4267	120.37	114.879	109.73
O43837	IDH3B_HUMAN	IDH3B	Isocitrate dehydrogenase [NAD] subunit beta mitochondrial	9	5667500	6149900	6244100	6413100	6629900	5716800	5412700	5701700	5168100	6016700	6404500	5978800	6023500	6255400	5431600	6134000	0.0545001	0.161582	0.822185	-0.149225	1.17903	0.105765	-0.028274	0.161582	0.739082	0.175451	1.17903	0.182455	95.1138	103.21	104.791	107.627	111.265	95.9412	90.8377	95.6878	86.7327	100.974	107.482	100.338
Q1XH10	SKDA1_HUMAN	SKIDA1	SKI/DACH domain-containing protein 1	1	47256	37267	41921	50144	37203	37983	78806	61459	67943	56997	48112	66035	42148	41777	69403	57048	-0.0127553	0.0839449	0.926907	0.719534	3.30323	0.00167521	0.449467	2.02555	0.0186854	-0.282822	1.17471	0.18414	89.8508	70.8581	79.7071	95.342	70.7364	72.2195	149.839	116.856	129.184	108.372	91.4784	125.557
Q9Y6A9	SPCS1_HUMAN	SPCS1	Signal peptidase complex subunit 1	2	66917	85666	70867	71123	70406	65185	69276	53438	61796	65562	91844	68315	74483	68905	61503	75240	-0.112303	0.292908	0.70856	-0.276254	1.01001	0.147018	0.126891	0.416725	0.459466	0.290843	1.17471	0.18414	95.5508	122.322	101.191	101.557	100.533	93.0777	98.9192	76.3041	88.2385	93.616	131.144	97.547
Q6ZMG9	CERS6_HUMAN	CERS6	Ceramide synthase 6	1	163870	178710	180150	169200	171060	139890	479770	449170	381870	510560	597520	472140	174240	160050	436940	526740	-0.122553	0.336359	0.679132	1.32636	5.94995	1.37472e-05	1.71857	6.95426	2.48016e-06	0.269656	1.16903	0.18642	50.5004	55.0737	55.5175	52.143	52.7162	43.1104	147.852	138.422	117.682	157.341	184.14	145.501
O00311	CDC7_HUMAN	CDC7	Cell division cycle 7-related protein kinase	3	336430	315550	310700	316720	294790	221440	255050	241240	197230	278420	272150	272100	320900	277650	231170	274220	-0.208856	0.807264	0.353223	-0.47317	2.30968	0.0115466	-0.0179336	0	1	0.24638	1.16903	0.18642	121.902	114.336	112.579	114.76	106.814	80.2362	92.4144	87.4105	71.464	100.882	98.6104	98.5923
P51688	SPHM_HUMAN	SGSH	N-sulphoglucosamine sulphohydrolase	3	105390	91900	118890	157820	117910	163370	53467	57908	68174	82520	65838	82369	105390	146370	59850	76909	0.473882	1.62469	0.105927	-0.816315	3.36333	0.00149752	-0.928396	3.74524	0.00066887	0.361801	1.16863	0.186522	108.504	94.6158	122.403	162.484	121.394	168.198	55.047	59.6193	70.1886	84.9586	67.7836	84.8031
P13611	CSPG2_HUMAN	VCAN	Versican core protein	25	1223700	1315000	1320200	1279300	1163500	1073700	2243900	2176900	1855700	2605200	2362100	2212000	1303200	1192800	2098500	2405100	-0.127706	0.479507	0.561149	0.6873	4.71989	0.000119053	1.01174	6.07559	9.9584e-06	0.196738	1.16613	0.187387	70.4923	75.7518	76.0513	73.6952	67.0245	61.8515	129.262	125.402	106.899	150.075	136.071	127.424
P25942	TNR5_HUMAN	CD40	Tumor necrosis factor receptor superfamily member 5	5	193320	197490	182270	199560	164790	179500	349970	287880	275830	375880	347350	320030	194830	192130	307620	347750	-0.020133	0.479507	0.561149	0.658933	4.17534	0.000328583	0.855968	5.66341	1.93804e-05	0.176901	1.16613	0.187387	75.4697	77.0976	71.1559	77.9057	64.3319	70.0745	136.624	112.385	107.681	146.739	135.601	124.936
Q9ULF5	S39AA_HUMAN	SLC39A10	Zinc transporter ZIP10	6	423990	491750	503920	468960	429480	546120	738960	746650	732370	793150	943460	858750	474640	484710	745200	872110	0.0302882	0.130267	0.859292	0.650794	4.36296	0.000229449	0.847388	5.21356	4.47715e-05	0.226882	1.16613	0.187387	66.2695	76.8604	78.7625	73.2983	67.1276	85.3584	115.499	116.701	114.469	123.969	147.462	134.222
P39210	MPV17_HUMAN	MPV17	Protein Mpv17	2	351050	354930	354210	475530	380180	422180	553390	610790	542750	690850	732000	545890	353400	425960	568980	656250	0.269416	1.59826	0.110891	0.687076	3.97909	0.000461266	0.623528	3.63069	0.000811044	0.205868	1.16523	0.187565	70.0495	70.8237	70.68	94.8885	75.8621	84.2429	110.425	121.879	108.302	137.854	146.065	108.928
Q15397	PUM3_HUMAN	PUM3	Pumilio homolog 3	23	12216000	13813000	12580000	13387000	12929000	9842500	15441000	15590000	14250000	17434000	19376000	17160000	12875000	12062000	15101000	17992000	-0.0941033	0.395187	0.631998	0.230072	1.38025	0.0709524	0.576886	3.44877	0.00116531	0.252711	1.16523	0.187565	84.2393	95.2519	86.7494	92.3143	89.156	67.8721	106.478	107.506	98.2654	120.222	133.613	118.332
Q16394	EXT1_HUMAN	EXT1	Exostosin-1	3	117900	109470	133680	110680	111800	134340	145570	130220	127870	124260	130870	98484	120350	118940	134550	117870	-0.0170022	0.109701	0.887107	0.160906	1.16523	0.10894	-0.0130374	0.109701	0.817447	-0.190946	1.16523	0.187565	95.9093	89.0516	108.746	90.036	90.9471	109.283	118.418	105.931	104.02	101.083	106.46	80.1148
Q53EQ6	TIGD5_HUMAN	TIGD5	Tigger transposable element-derived protein 5	1	49646	43271	52094	49440	45952	42132	60735	58856	40776	66163	72590	55235	48337	45841	53456	64663	-0.0764894	0.179602	0.804997	0.145224	0.289369	0.594481	0.496302	2.00169	0.019299	0.274589	1.15966	0.18984	93.5408	81.5293	98.1532	93.1527	86.5807	79.3833	114.434	110.894	76.8283	124.661	136.771	104.071
P18583	SON_HUMAN	SON	Protein SON	31	6282700	7709100	7842600	6798000	6007700	6707600	7014800	8282600	5804600	8082500	10403000	7906200	7291000	6518000	7039600	8809700	-0.161687	0.544876	0.500709	-0.0506232	0.179602	0.722238	0.434664	1.66355	0.0382436	0.323599	1.15966	0.18984	84.8618	104.128	105.932	91.8221	81.1473	90.601	94.7504	111.875	78.404	109.172	140.516	106.791
Q6UWJ1	TMCO3_HUMAN	TMCO3	Transmembrane and coiled-coil domain-containing protein 3	3	408730	420720	413770	372170	341910	322930	985490	984680	1022200	856290	955870	882740	414410	347170	997450	898300	-0.255417	2.63429	0.0224021	1.26719	8.59213	1.7855e-07	1.37156	9.02503	1.16433e-07	-0.151047	1.14739	0.192311	61.5596	63.3654	62.3187	56.0532	51.4957	48.6371	148.426	148.304	153.955	128.967	143.965	132.951
Q53FA7	QORX_HUMAN	TP53I3	Quinone oxidoreductase PIG3	4	611700	522050	558030	654900	648400	619930	219390	220680	219700	203450	215990	183570	563920	641070	219920	201000	0.184991	1.52068	0.125957	-1.35851	8.92062	1.24192e-07	-1.67329	9.78322	3.53126e-08	-0.129783	1.14739	0.192311	150.486	128.431	137.283	161.114	159.515	152.511	53.9728	54.2902	54.0491	50.0514	53.1364	45.1606
Q13190	STX5_HUMAN	STX5	Syntaxin-5	7	2000700	2170000	2217100	1987800	1774200	1861100	4743800	5237200	4894700	4329700	4746400	4417500	2129200	1876000	4958600	4497900	-0.182652	1.52068	0.125957	1.21962	8.47713	2.22532e-07	1.26159	8.59213	2.11512e-07	-0.140681	1.14739	0.192311	59.4559	64.4871	65.8867	59.0725	52.7249	55.3073	140.974	155.637	145.458	128.668	141.051	131.277
Q9GZN8	CT027_HUMAN	C20orf27	UPF0687 protein C20orf27	4	3119600	2863700	2891700	3475500	3439800	3750700	1679500	1850600	1819500	2056400	1810100	1965700	2958300	3555300	1783200	1944100	0.265203	2.27173	0.0380489	-0.7303	6.27989	7.70164e-06	-0.870869	6.8101	3.07795e-06	0.124634	1.14739	0.192311	121.848	111.853	112.947	135.749	134.355	146.498	65.5995	72.2825	71.0677	80.3208	70.7006	76.7782
Q9UGQ3	GTR6_HUMAN	SLC2A6	Solute carrier family 2 facilitated glucose transporter member 6	3	280560	315380	311240	276040	242900	263770	467810	444900	436530	391830	435870	396110	302390	262550	449750	407940	-0.203818	1.89859	0.0720868	0.572713	5.24154	4.69368e-05	0.635765	5.68358	1.90723e-05	-0.140766	1.14739	0.192311	78.9765	88.7782	87.6128	77.7041	68.3753	74.2502	131.687	125.238	122.881	110.299	122.696	111.503
P22830	HEMH_HUMAN	FECH	Ferrochelatase mitochondrial	11	3186200	3271700	3559000	3428800	3309800	3490600	2300000	2135400	2374700	2420900	2455600	2593600	3344000	3420100	2278800	2495800	0.0324637	0.203846	0.779414	-0.553301	5.24154	4.69368e-05	-0.454536	4.49698	0.000156675	0.131228	1.14739	0.192311	110.74	113.712	123.697	119.172	115.036	121.32	79.9391	74.2182	82.5353	84.1411	85.3471	90.1435
Q460N5	PAR14_HUMAN	PARP14	Protein mono-ADP-ribosyltransferase PARP14	48	8902200	8993100	8947300	13587000	14766000	12920000	9220100	8752200	10590000	8678200	8638100	9212800	8962100	13763000	9524000	8846200	0.618886	5.46746	0.000210188	0.0877308	0.471917	0.418355	-0.637665	5.8906	1.36866e-05	-0.10651	1.14739	0.192311	86.7048	87.5902	87.1441	132.333	143.817	125.837	89.8011	85.2439	103.143	84.5231	84.1326	89.73
Q63HN8	RN213_HUMAN	RNF213	E3 ubiquitin-protein ligase RNF213	127	16279000	15156000	16663000	26319000	26704000	28851000	18637000	17954000	20940000	20222000	20824000	21478000	16071000	27319000	19230000	20884000	0.765445	6.27989	5.64051e-05	0.258899	2.27173	0.0121296	-0.387507	3.6341	0.000806997	0.119039	1.14739	0.192311	78.1308	72.7409	79.9738	126.318	128.165	138.47	89.4479	86.1699	100.501	97.0551	99.9444	103.083
Q9Y548	YIPF1_HUMAN	YIPF1	Protein YIPF1	1	281400	259140	300360	292160	276320	273300	210150	206100	196210	249220	228860	217170	280300	280590	204150	231750	0.00149185	0.203846	0.779414	-0.457342	4.22367	0.00029699	-0.275894	3.31643	0.00150785	0.18294	1.14739	0.192311	112.922	103.989	120.53	117.24	110.883	109.671	84.3301	82.7049	78.7362	100.008	91.8382	87.1472
Q6P5Z2	PKN3_HUMAN	PKN3	Serine/threonine-protein kinase N3	4	323950	341640	348060	319280	310880	289280	393130	429800	402070	376140	408110	346540	337880	306480	408340	376930	-0.140718	1.52068	0.125957	0.27326	2.63429	0.00620315	0.298504	2.98302	0.00283944	-0.115474	1.14739	0.192311	90.639	95.5886	97.3849	89.3324	86.9821	80.9386	109.995	120.255	112.497	105.241	114.186	96.9596
Q92466	DDB2_HUMAN	DDB2	DNA damage-binding protein 2	6	239650	259480	260350	252000	222990	258920	309670	343720	341330	301580	303140	298380	253160	244640	331570	301030	-0.0493892	0.471917	0.562923	0.389264	3.6341	0.000872192	0.299247	2.98302	0.00283944	-0.139406	1.14739	0.192311	84.8016	91.8186	92.1264	89.1717	78.9063	91.6204	109.579	121.627	120.782	106.716	107.268	105.584
Q9Y2D5	AKAP2_HUMAN	AKAP2	A-kinase anchor protein 2	27	8693600	9105600	8316800	7926700	8528900	7493100	10942000	10436000	9408400	9525200	9512700	9148100	8735300	8010700	10291000	9410200	-0.124929	1.52068	0.125957	0.236454	2.27173	0.0121296	0.232297	2.63429	0.00564167	-0.129086	1.14739	0.192311	95.6768	100.211	91.5299	87.2367	93.8642	82.4648	120.421	114.853	103.543	104.829	104.691	100.679
O60499	STX10_HUMAN	STX10	Syntaxin-10	5	338790	392850	383280	388820	358400	396720	307300	288960	307230	349950	329060	301900	374030	384220	304240	331870	0.0387786	0.471917	0.562923	-0.297944	3.31643	0.00162808	-0.211314	2.63429	0.00564167	0.125408	1.14739	0.192311	98.1227	113.78	111.008	112.613	103.802	114.901	89.0024	83.6906	88.9821	101.355	95.3047	87.4384
P04899	GNAI2_HUMAN	GNAI2	Guanine nucleotide-binding protein G(i) subunit alpha-2	8	6685400	6401400	7136500	7171800	6356500	7504200	9161000	9181400	9489300	8281800	8295700	8271000	6753800	7033100	9298000	8295500	0.0584613	0.203846	0.779414	0.461221	4.22367	0.00029699	0.238168	2.63429	0.00564167	-0.164591	1.14739	0.192311	85.4037	81.7757	91.1663	91.6173	81.2021	95.8636	117.029	117.289	121.223	105.797	105.975	105.659
O43402	EMC8_HUMAN	EMC8	ER membrane protein complex subunit 8	6	1167800	1228600	1241700	1219000	1178000	1072000	1598300	1517200	1408900	1569300	1661500	1634900	1212700	1156400	1508200	1621900	-0.0685822	0.471917	0.562923	0.314605	2.98302	0.0030962	0.488044	4.75714	9.78435e-05	0.104857	1.14739	0.192311	84.9453	89.3679	90.3208	88.6696	85.6873	77.9769	116.26	110.361	102.483	114.15	120.857	118.922
P17706	PTN2_HUMAN	PTPN2	Tyrosine-protein phosphatase non-receptor type 2	10	1459300	1473600	1441100	1324100	1334700	1156400	1637200	1603200	1474300	1637000	1834100	1701000	1461400	1276900	1575000	1726400	-0.194706	2.63429	0.0224021	0.108001	0.471917	0.418355	0.435121	4.49698	0.000156675	0.132415	1.14739	0.192311	96.8776	97.827	95.6694	87.9022	88.6059	76.7692	108.688	106.431	97.8734	108.674	121.759	112.923
O43824	GTPB6_HUMAN	GTPBP6	Putative GTP-binding protein 6	5	260950	304380	262470	282740	270520	251240	329630	320550	319210	339180	352720	382910	281790	269700	328490	360920	-0.0632649	0.471917	0.562923	0.221229	2.27173	0.0121296	0.420324	4.22367	0.000267895	0.13583	1.14739	0.192311	85.1734	99.3488	85.6695	92.2856	88.297	82.0041	107.59	104.627	104.189	110.707	115.127	124.981
Q96MU7	YTDC1_HUMAN	YTHDC1	YTH domain-containing protein 1	7	650110	701780	728780	710890	660880	715850	853140	865050	783520	914250	955450	858920	696420	697570	837340	909540	0.00238036	0.203846	0.779414	0.265856	2.63429	0.00620315	0.382799	4.22367	0.000267895	0.119324	1.14739	0.192311	83.005	89.6021	93.0494	90.7652	84.38	91.3985	108.927	110.448	100.039	116.73	121.99	109.665
Q9NUX5	POTE1_HUMAN	POT1	Protection of telomeres protein 1	6	489730	471390	515430	450490	420900	449680	533710	513420	554670	512900	469160	478820	492200	442130	535870	486960	-0.154774	1.14739	0.219238	0.122638	1.14739	0.112767	0.139333	1.14739	0.108608	-0.13808	1.14739	0.192311	100.281	96.5254	105.543	92.2458	86.1867	92.0799	109.287	105.132	113.578	105.025	96.0688	98.0469
Q86XK2	FBX11_HUMAN	FBXO11	F-box only protein 11	5	477450	512640	554330	558660	595280	520830	499040	465750	462970	495550	529230	535750	514810	558250	475920	520180	0.116871	0.792173	0.361657	-0.113321	1.52068	0.0535162	-0.1019	1.14739	0.108608	0.128292	1.14739	0.192311	92.2983	99.1011	107.16	107.997	115.077	100.684	96.472	90.0365	89.4991	95.7973	102.308	103.569
Q9Y2Z4	SYYM_HUMAN	YARS2	Tyrosine--tRNA ligase mitochondrial	14	3437000	3546700	3834900	3976000	3681900	3628200	4805400	4552700	4319300	4975400	5345400	4868000	3609500	3767800	4560700	5062900	0.0619234	0.203846	0.779414	0.337456	2.98302	0.0030962	0.426242	3.93631	0.00046248	0.150709	1.14739	0.192311	80.9168	83.4994	90.2845	93.6064	86.6824	85.4182	113.133	107.184	101.689	117.135	125.846	114.607
O43660	PLRG1_HUMAN	PLRG1	Pleiotropic regulator 1	14	1949500	1961300	2010700	2038900	2128600	1853600	1717400	1765900	1603700	1885700	2000700	1845500	1982200	2009800	1705600	1918400	0.0199494	0.203846	0.779414	-0.216823	1.89859	0.0258321	-0.0671484	0.792173	0.219865	0.169624	1.14739	0.192311	102.779	103.401	106.005	107.492	112.221	97.7229	90.5424	93.0993	84.548	99.4152	105.478	97.2959
P51798	CLCN7_HUMAN	CLCN7	H(+)/Cl(-) exchange transporter 7	8	499820	495830	535140	626150	589550	553010	703060	665380	721170	731330	778120	721780	514980	602760	698270	746720	0.227067	2.63429	0.0224021	0.439269	4.49698	0.000173315	0.308984	3.31643	0.00150785	0.0967824	1.14739	0.192311	78.7083	78.08	84.2703	98.6019	92.8384	87.0843	110.713	104.78	113.565	115.165	122.533	113.661
P78332	RBM6_HUMAN	RBM6	RNA-binding protein 6	9	829410	924950	919630	919530	861990	790420	983320	1014800	900940	1083900	1155600	1043000	893980	857310	966360	1096100	-0.0604256	0.471917	0.562923	0.112318	1.14739	0.112767	0.354491	3.31643	0.00150785	0.181747	1.14739	0.192311	87.0963	97.1289	96.5703	96.5598	90.5175	83.002	103.258	106.564	94.6077	113.82	121.349	109.525
Q8WWQ0	PHIP_HUMAN	PHIP	PH-interacting protein	15	2126500	2332600	2422300	2267300	2306000	2316800	1947300	2004900	1901700	2003600	2284000	2185700	2296500	2308900	1957100	2161200	0.00776891	0.203846	0.779414	-0.230719	2.27173	0.0121296	-0.0953731	0.471917	0.41107	0.143115	1.14739	0.192311	97.775	107.251	111.376	104.249	106.028	106.525	89.5355	92.1839	87.4388	92.1241	105.017	100.497
Q86VX2	COMD7_HUMAN	COMMD7	COMM domain-containing protein 7	5	1261700	1193700	1243100	1190900	1153300	1281800	1296800	1410500	1448000	1297600	1319000	1179200	1232800	1208700	1385100	1265300	-0.0284826	0.203846	0.779414	0.168051	1.52068	0.0535162	0.0660233	0.471917	0.41107	-0.130511	1.14739	0.192311	99.1149	93.7731	97.6538	93.5531	90.5994	100.694	101.872	110.804	113.75	101.935	103.616	92.634
Q5F1R6	DJC21_HUMAN	DNAJC21	DnaJ homolog subfamily C member 21	7	848220	857230	833030	754490	889790	810530	730190	708660	733270	786160	819240	801100	846830	819320	727470	802170	-0.0476453	0.471917	0.562923	-0.219185	2.27173	0.0121296	-0.030519	0.203846	0.683846	0.14102	1.14739	0.192311	106.339	107.468	104.434	94.588	111.55	101.614	91.5416	88.8425	91.9277	98.5584	102.706	100.431
Q14151	SAFB2_HUMAN	SAFB2	Scaffold attachment factor B2	16	3664600	3867200	4020100	3806900	3704600	3461300	4158500	4337300	4039900	4330700	4748500	4448700	3853600	3676800	4186200	4520500	-0.0677561	0.471917	0.562923	0.119434	0.792173	0.226962	0.298032	2.98302	0.00283944	0.110841	1.14739	0.192311	90.5057	95.5094	99.2856	94.0202	91.4936	85.4848	102.704	107.12	99.7746	106.957	117.275	109.871
Q96GX5	GWL_HUMAN	MASTL	Serine/threonine-protein kinase greatwall	14	2751200	2632700	2918600	2696300	2726900	2565400	2421300	2380900	2433400	2355500	2710400	2695300	2772900	2668400	2420700	2590400	-0.0554206	0.203846	0.779414	-0.195971	1.89859	0.0258321	-0.0428001	0.203846	0.683846	0.0977506	1.14739	0.192311	105.518	100.973	111.938	103.413	104.586	98.392	92.8653	91.3158	93.3294	90.3416	103.953	103.374
P25490	TYY1_HUMAN	YY1	Transcriptional repressor protein YY1	7	1098100	1232900	1255100	1150500	1163300	1236600	1076700	1001000	1094400	1110300	1149400	1166400	1198400	1183400	1057400	1142100	-0.0181717	0.471917	0.562923	-0.180588	1.89859	0.0258321	-0.0512488	1.82258e-14	1	0.111168	1.14739	0.192311	95.9409	107.718	109.658	100.519	101.637	108.042	94.0712	87.4573	95.6177	97.0069	100.423	101.908
P52565	GDIR1_HUMAN	ARHGDIA	Rho GDP-dissociation inhibitor 1	10	18003000	18083000	17645000	16426000	18768000	18749000	16645000	16163000	18189000	15713000	14254000	16042000	17912000	17990000	17005000	15336000	0.00626875	0.203846	0.779414	-0.0749674	0.792173	0.226962	-0.230273	2.63429	0.00564167	-0.149037	1.14739	0.192311	105.548	106.017	103.449	96.3025	110.033	109.922	97.5865	94.7606	106.639	92.1223	83.5685	94.0512
Q2M2I8	AAK1_HUMAN	AAK1	AP2-associated protein kinase 1	12	1285400	1181300	1424800	1268600	1164500	1207000	1297000	1330100	1348100	1158400	1236100	1253300	1297200	1218400	1333200	1218600	-0.0904131	0.471917	0.562923	0.0394923	0.203846	0.691956	0.000236799	0.203846	0.683846	-0.129669	1.14739	0.192311	101.783	93.5399	112.821	100.453	92.2096	95.5749	102.701	105.322	106.748	91.7266	97.8792	99.2412
Q9Y2R5	RT17_HUMAN	MRPS17	28S ribosomal protein S17 mitochondrial	5	5722400	5724600	5420300	6280500	5673700	5717000	5493500	5482500	5079300	6164700	6084400	5447100	5622400	5890400	5351700	5898700	0.0671795	0.471917	0.562923	-0.0711889	0.203846	0.691956	0.00203143	0.203846	0.683846	0.1404	1.14739	0.192311	100.555	100.593	95.2462	110.362	99.6989	100.46	96.5324	96.3391	89.2541	108.327	106.916	95.7171
Q9HCS7	SYF1_HUMAN	XAB2	Pre-mRNA-splicing factor SYF1	24	3740700	3876400	3818000	3821300	3658800	3467300	4095400	3956600	3743200	4277200	4430600	4059000	3814600	3655700	3939500	4263900	-0.0613841	0.471917	0.562923	0.0464808	0.203846	0.691956	0.222026	2.27173	0.0112335	0.114161	1.14739	0.192311	95.6201	99.0889	97.5961	97.6805	93.5266	88.6315	104.687	101.139	95.6841	109.334	113.255	103.757
Q9NXN4	GDAP2_HUMAN	GDAP2	Ganglioside-induced differentiation-associated protein 2	6	502370	541270	521850	547480	507950	499990	468710	495860	520690	525280	517410	560610	524310	518470	495080	538070	-0.0161595	0.203846	0.779414	-0.0827584	0.471917	0.418355	0.0535334	0.203846	0.683846	0.120132	1.14739	0.192311	97.0846	104.602	100.849	105.802	98.163	96.6247	90.5797	95.8265	100.625	101.512	99.9911	108.34
Q16629	SRSF7_HUMAN	SRSF7	Serine/arginine-rich splicing factor 7	6	3631400	4161000	4184300	3694300	3721700	3627600	3989000	3977600	3688200	4035900	4442300	4100900	3995800	3683100	3891000	4196000	-0.117564	1.14739	0.219238	-0.0383434	0.471917	0.418355	0.188094	1.89859	0.0239913	0.108874	1.14739	0.192311	92.2178	105.667	106.258	93.8152	94.511	92.1213	101.299	101.009	93.6602	102.49	112.81	104.141
Q15126	PMVK_HUMAN	PMVK	Phosphomevalonate kinase	7	1469100	1435100	1367300	1466300	1427700	1570400	1408700	1363900	1469400	1342000	1241300	1261600	1426500	1489600	1414000	1281600	0.0624452	0.203846	0.779414	-0.0126976	0.203846	0.691956	-0.216979	1.89859	0.0239913	-0.141836	1.14739	0.192311	104.793	102.368	97.5319	104.594	101.84	112.019	100.485	97.2894	104.815	95.7272	88.5441	89.9922
Q86VP1	TAXB1_HUMAN	TAX1BP1	Tax1-binding protein 1	11	1388800	1323200	1448800	1468700	1421600	1390500	1506900	1355600	1601200	1564100	1665300	1609800	1391500	1437100	1492300	1619900	0.0465195	0.203846	0.779414	0.100897	0.792173	0.226962	0.172744	1.89859	0.0239913	0.118367	1.14739	0.192311	93.9198	89.4835	97.9774	99.3232	96.138	94.0348	101.907	91.6746	108.284	105.775	112.619	108.865
Q15424	SAFB1_HUMAN	SAFB	Scaffold attachment factor B1	23	9307500	10291000	9434400	8880300	8728000	8283200	9358100	9266800	8232200	9718400	10261000	9418800	9677700	8636100	8966500	9809800	-0.164284	1.14739	0.219238	-0.110119	0.792173	0.226962	0.183844	1.52068	0.0510865	0.129679	1.14739	0.192311	100.459	111.074	101.829	95.8481	94.2042	89.4034	101.005	100.02	88.8529	104.894	110.75	101.66
P82933	RT09_HUMAN	MRPS9	28S ribosomal protein S9 mitochondrial	12	5949200	5937400	5859500	6161600	5816900	5409900	6571200	6293500	5710300	6990400	6902200	6486900	5927700	5799000	6208200	6801200	-0.0316683	0	1	0.0667026	0.203846	0.691956	0.229985	1.52068	0.0510865	0.131614	1.14739	0.192311	96.3576	96.1665	94.9048	99.7978	94.2148	87.6227	106.432	101.934	92.4882	113.222	111.793	105.067
Q9P212	PLCE1_HUMAN	PLCE1	1-phosphatidylinositol 4 5-bisphosphate phosphodiesterase epsilon-1	4	56139	36263	46118	56132	39135	42654	47959	56137	37992	56693	66258	60048	48419	49832	49075	61000	0.0414992	0.060618	0.970555	0.019415	0.060618	0.910122	0.291737	1.15084	0.10818	0.313821	1.15084	0.192311	111.993	72.3418	92.0017	111.979	78.0712	85.0913	95.6743	111.989	75.791	113.098	132.179	119.791
P57088	TMM33_HUMAN	TMEM33	Transmembrane protein 33	9	4366200	4642900	4316200	5280100	6018500	3889200	4453900	4316000	3633300	4494400	5748000	4664100	4441800	5066700	4134400	4970700	0.189902	0.538073	0.505768	-0.103466	0.285946	0.598807	-0.0275974	0.08215	0.864359	0.265771	1.14509	0.193259	93.8584	99.8065	92.7836	113.504	129.377	83.6045	95.7437	92.7793	78.1036	96.6143	123.562	100.262
Q96HH9	GRM2B_HUMAN	GRAMD2B	GRAM domain-containing protein 2B	2	50113	45600	58036	70822	47672	52432	76437	80255	99463	76229	56996	69327	51250	56975	85385	67518	0.152777	0.356795	0.663111	0.736431	2.90914	0.00359825	0.244943	0.859036	0.194501	-0.33871	1.14481	0.193315	76.7641	69.851	88.9007	108.487	73.0249	80.3164	117.088	122.936	152.359	116.769	87.3076	106.196
Q8NI22	MCFD2_HUMAN	MCFD2	Multiple coagulation factor deficiency protein 2	4	814890	958870	949970	792240	773670	772810	560610	628220	462970	488450	470300	440930	907910	779570	550600	470950	-0.219871	0.935966	0.299577	-0.721545	4.08683	0.000377105	-0.727105	4.24786	0.000255747	-0.225431	1.1411	0.194899	120.517	141.811	140.495	117.167	114.421	114.294	82.9107	92.9098	68.4704	72.2387	69.5545	65.2108
Q05639	EF1A2_HUMAN	EEF1A2	Elongation factor 1-alpha 2	14	8724400	9492000	10144000	7805100	6941400	7109700	21277000	23026000	23601000	19524000	19902000	21470000	9474400	7341500	22671000	20322000	-0.36796	3.15042	0.00934272	1.25874	7.47587	1.0958e-06	1.4689	8.21581	3.40249e-07	-0.157806	1.13154	0.197334	58.4822	63.6276	67.9982	52.3198	46.5302	47.6584	142.626	154.35	158.204	130.875	133.409	143.92
O94808	GFPT2_HUMAN	GFPT2	Glutamine--fructose-6-phosphate aminotransferase [isomerizing] 2	17	4321900	4858800	4369800	2356600	2601900	3044200	929230	905500	934660	744870	850920	851300	4520800	2669700	935870	835430	-0.7599	5.51169	0.00019479	-2.2722	10.1678	3.39867e-08	-1.67609	8.8524	1.46841e-07	-0.163789	1.13154	0.197334	193.737	217.805	195.884	105.639	116.635	136.462	41.6544	40.5907	41.8978	33.3902	38.144	38.1611
Q9NQ84	GPC5C_HUMAN	GPRC5C	G-protein coupled receptor family C group 5 member C	3	291850	281660	363700	377780	347590	408200	155020	146150	134580	175170	156670	166610	315350	379440	145300	166230	0.266918	1.37861	0.154444	-1.11792	6.36374	6.72931e-06	-1.19069	6.48354	5.27613e-06	0.194146	1.13353	0.197334	116.547	112.477	145.239	150.862	138.806	163.009	61.9052	58.3631	53.7428	69.9519	62.5641	66.5336
Q9UPU9	SMAG1_HUMAN	SAMD4A	Protein Smaug homolog 1	4	428590	459070	452110	378830	332280	282780	622850	573540	611680	513360	529030	541150	446590	331290	602690	527850	-0.430856	3.65851	0.00414934	0.432465	3.15042	0.00224697	0.672033	5.15258	4.9007e-05	-0.191288	1.13154	0.197334	89.8312	96.2197	94.7609	79.4017	69.6449	59.2699	130.548	120.212	128.206	107.599	110.883	113.423
Q9NZV1	CRIM1_HUMAN	CRIM1	Cysteine-rich motor neuron 1 protein	14	368740	362130	409390	475530	374630	435820	696600	697580	602470	778450	779160	711190	390220	433900	668050	759000	0.153075	0.89652	0.314755	0.775668	4.9683	7.79687e-05	0.806737	5.12682	5.15579e-05	0.184144	1.13353	0.197334	66.125	64.9396	73.4146	85.2753	67.1812	78.1542	124.919	125.095	108.039	139.597	139.724	127.535
Q9UGR2	Z3H7B_HUMAN	ZC3H7B	Zinc finger CCCH domain-containing protein 7B	14	1930700	1926500	1824000	1890200	1749500	1495700	2473000	2437400	2370900	2629800	2790000	2692900	1898900	1718900	2434700	2707300	-0.143678	1.13154	0.224723	0.35858	2.60345	0.00659908	0.655369	4.963	7.10685e-05	0.153111	1.13154	0.197334	88.3932	88.201	83.5082	86.539	80.0974	68.4776	113.221	111.591	108.547	120.4	127.735	123.289
Q9NXJ5	PGPI_HUMAN	PGPEP1	Pyroglutamyl-peptidase 1	2	37591	22795	35724	40953	32475	46910	19872	17306	13475	25302	25518	19415	32036	40113	16884	25233	0.324376	0.809323	0.35199	-0.924037	2.71776	0.00525019	-0.668758	2.38928	0.00908905	0.579655	1.13466	0.197334	133.722	81.0883	127.08	145.681	115.523	166.872	70.6904	61.5624	47.9344	90.0064	90.7748	69.0647
Q9H8H2	DDX31_HUMAN	DDX31	Probable ATP-dependent RNA helicase DDX31	15	2521700	2901000	2705400	2805100	2747300	2262400	3654900	3717300	3375000	3853300	4277600	3869600	2709400	2606600	3582400	4002800	-0.0558042	0.586478	0.476069	0.402953	2.88165	0.00379376	0.61884	4.7662	9.66423e-05	0.160083	1.13154	0.197334	78.2112	89.9753	83.9088	87.001	85.2083	70.169	113.358	115.293	104.677	119.511	132.671	120.017
Q9NVH1	DJC11_HUMAN	DNAJC11	DnaJ homolog subfamily C member 11	15	4282700	4671400	4436000	5030800	4786600	4082200	6734100	6491300	6021500	7224500	7228200	6791000	4468500	4633900	6416300	7089000	0.0524363	0.352828	0.663111	0.521951	3.89796	0.000539524	0.613355	4.56173	0.000143	0.143841	1.13154	0.197334	75.822	82.7037	78.5361	89.0666	84.7432	72.2723	119.222	114.924	106.606	127.904	127.97	120.23
Q2PZI1	D19L1_HUMAN	DPY19L1	Probable C-mannosyltransferase DPY19L1	6	970920	1011300	1104700	1184800	1170700	1210200	911010	965710	859190	937220	1102700	1036300	1029000	1188600	911970	1025400	0.20802	1.72466	0.0909072	-0.174185	1.13154	0.116199	-0.213076	1.72466	0.0337681	0.169129	1.13154	0.197334	93.4719	97.3594	106.351	114.062	112.705	116.508	87.7043	92.9703	82.7155	90.2276	106.159	99.7661
Q7L0Y3	TM10C_HUMAN	TRMT10C	tRNA methyltransferase 10 homolog C	18	9912700	9735400	9571000	11118000	9827100	9276200	13234000	13168000	11953000	15141000	15030000	14076000	9746400	10093000	12791000	14753000	0.0504137	0.15578	0.82876	0.392188	3.40939	0.00135325	0.547653	4.34916	0.000209737	0.205879	1.13154	0.197334	83.7443	82.2464	80.8575	93.9269	83.0211	78.367	111.803	111.246	100.981	127.914	126.976	118.917
Q13905	RPGF1_HUMAN	RAPGEF1	Rap guanine nucleotide exchange factor 1	3	237980	275000	258410	267790	245670	292220	372740	328170	376270	285620	354080	310930	257130	268570	359060	319990	0.0628002	0.127081	0.862869	0.481727	2.84002	0.00415913	0.252729	1.13353	0.111778	-0.166198	1.13353	0.197334	79.2193	91.5426	86.0201	89.1425	81.7791	97.2748	124.078	109.242	125.254	95.0778	117.867	103.503
Q93099	HGD_HUMAN	HGD	Homogentisate 1 2-dioxygenase	10	397020	333000	388850	507710	497460	526900	417120	377390	417270	453290	454060	454740	378140	510690	405670	455790	0.433527	3.65851	0.00414934	0.101386	0.848996	0.203629	-0.164079	1.13154	0.111987	0.168063	1.13154	0.197334	91.1849	76.4813	89.3085	116.607	114.253	121.015	95.8014	86.6765	95.8358	104.109	104.286	104.442
Q9HBH1	DEFM_HUMAN	PDF	Peptide deformylase mitochondrial	2	265720	231200	201950	204720	194090	191280	235030	273640	239260	286760	311250	280970	232960	196700	249310	292990	-0.244085	1.37861	0.154444	0.0978585	0.672391	0.285576	0.574854	3.7038	0.000720371	0.232911	1.13353	0.197334	109.355	95.1483	83.1107	84.2507	79.876	78.7196	96.7245	112.614	98.4653	118.013	128.092	115.631
Q8IWT0	ARCH_HUMAN	ZBTB8OS	Protein archease	2	709470	646520	721770	705710	631680	689300	837120	764170	943470	735790	684460	781910	692580	675560	848250	734060	-0.0358968	0.15578	0.82876	0.292509	2.02291	0.0201496	0.119814	0.848996	0.197633	-0.208592	1.13154	0.197334	96.1844	87.6502	97.852	95.6747	85.6383	93.4499	113.49	103.6	127.908	99.7527	92.7938	106.005
P31949	S10AB_HUMAN	S100A11	Protein S100-A11	5	25622000	20391000	18045000	24699000	25164000	25168000	17935000	17282000	20809000	19282000	12756000	12599000	21364000	25028000	18688000	14892000	0.228361	0.850355	0.330629	-0.19307	0.587406	0.335595	-0.749005	3.15435	0.00204423	-0.327575	1.13334	0.197334	128.243	102.06	90.3183	123.623	125.95	125.97	89.7678	86.4994	104.153	96.5097	63.846	63.0602
Q8WUD1	RAB2B_HUMAN	RAB2B	Ras-related protein Rab-2B	3	96770	108250	115500	103090	83912	106700	113670	116950	123520	105330	106670	101110	108630	97908	118050	107720	-0.149924	0.586478	0.476069	0.119975	0.848996	0.203629	0.137787	0.352828	0.521077	-0.132112	1.13154	0.197334	90.6177	101.368	108.157	96.5359	78.5771	99.9163	106.443	109.515	115.667	98.6334	99.8883	94.6817
Q9H267	VP33B_HUMAN	VPS33B	Vacuolar protein sorting-associated protein 33B	10	2137300	2140400	2168000	2021500	2210600	2254300	1732800	1716100	2108000	1585300	1566700	1751700	2148600	2164300	1852300	1634600	0.0105036	0.15578	0.82876	-0.214079	1.42576	0.0645431	-0.404963	3.15042	0.0020485	-0.18038	1.13154	0.197334	109.639	109.798	111.214	103.699	113.399	115.641	88.8893	88.0326	108.136	81.3228	80.3687	89.8588
Q13153	PAK1_HUMAN	PAK1	Serine/threonine-protein kinase PAK 1	6	2435100	2454000	2537200	2473100	2488200	2945300	2192500	2104700	2472000	2063200	1898900	2018300	2478900	2635500	2257200	1993500	0.0883766	0.352828	0.663111	-0.135166	0.848996	0.203629	-0.402773	2.88165	0.00345873	-0.179231	1.13154	0.197334	104.055	104.862	108.418	105.679	106.324	125.856	93.6882	89.9364	105.632	88.1631	81.1423	86.2445
Q8ND76	CCNY_HUMAN	CCNY	Cyclin-Y	2	38630	30157	37915	39275	35237	28942	27824	27208	27041	14836	20245	28089	38167	36897	31259	22977	-0.0488223	0.0599152	0.971829	-0.288054	1.01486	0.145928	-0.683313	2.37095	0.00943196	-0.444081	1.13478	0.197334	130.434	101.825	128.019	132.612	118.977	97.7223	93.9474	91.8675	91.3036	50.0936	68.357	94.8421
P78316	NOP14_HUMAN	NOP14	Nucleolar protein 14	20	6148300	6711400	6175700	5827900	6026100	4942800	6357700	6303100	5722500	6638700	6967300	6708000	6354000	5619800	6153700	6779700	-0.177146	1.72466	0.0909072	-0.046211	0.586478	0.335774	0.270703	2.31668	0.010527	0.139767	1.13154	0.197334	98.9938	108.06	99.435	93.8351	97.0263	79.5841	102.365	101.486	92.138	106.89	112.181	108.006
O96000	NDUBA_HUMAN	NDUFB10	NADH dehydrogenase [ubiquinone] 1 beta subcomplex subunit 10	2	303160	314160	312350	295640	313330	284620	324860	360260	295880	391060	345720	374250	309890	297860	327000	370340	-0.0571218	0.352828	0.663111	0.0775344	0.352828	0.529062	0.314216	2.31668	0.010527	0.17956	1.13154	0.197334	92.9157	96.2871	95.7324	90.6109	96.0327	87.2334	99.5666	110.416	90.6845	119.856	105.96	114.704
Q5JS37	NHLC3_HUMAN	NHLRC3	NHL repeat-containing protein 3	6	445980	508490	506630	534290	478340	559130	548870	538500	634590	639780	637340	645270	489230	526850	573980	643450	0.106879	0.352828	0.663111	0.230488	1.42576	0.0645431	0.288436	2.31668	0.010527	0.164828	1.13154	0.197334	80.1496	91.3837	91.0494	96.0203	85.9652	100.484	98.6406	96.7769	114.046	114.979	114.54	115.965
Q01664	TFAP4_HUMAN	TFAP4	Transcription factor AP-4	3	169460	167880	146390	155960	160220	112470	151780	173830	157440	174030	205170	214780	161240	142880	162250	197990	-0.174406	0.781665	0.367683	0.00900879	0.0924645	0.850911	0.470624	2.06118	0.0173171	0.287209	1.1323	0.197334	102.217	101.264	88.3016	94.0741	96.6437	67.8412	91.5528	104.853	94.9668	104.974	123.757	129.554
P43378	PTN9_HUMAN	PTPN9	Tyrosine-protein phosphatase non-receptor type 9	8	201650	179550	220250	213970	216740	203680	218360	181730	203800	197820	225550	249190	205280	214910	204570	229200	0.0661395	0.352828	0.663111	-0.00499848	0	1	0.0928744	0.586478	0.329094	0.164012	1.13154	0.197334	96.3185	85.7624	105.203	102.203	103.526	97.2881	104.3	86.8037	97.3454	94.4891	107.734	119.026
Q6N075	MFSD5_HUMAN	MFSD5	Molybdate-anion transporter	3	88225	110930	93681	89461	94337	78968	84921	96023	89278	103150	107730	100530	97620	87601	90074	108170	-0.156229	0.89652	0.314755	-0.116066	0.466315	0.423281	0.304281	1.62761	0.0413027	0.264118	1.13353	0.197334	93.0943	117.052	98.8514	94.3985	99.5436	83.3264	89.6079	101.323	94.2054	108.843	113.676	106.078
Q15041	AR6P1_HUMAN	ARL6IP1	ADP-ribosylation factor-like protein 6-interacting protein 1	3	2155400	2394900	1978100	2435600	2176000	1876100	2367300	2870100	1936200	2954900	3102300	2788700	2195000	2182800	2409500	2969000	-0.00804099	7.81105e-15	1	0.134513	0.53149	0.373384	0.443797	1.95599	0.0213555	0.301243	1.13097	0.197523	89.0796	98.9778	81.7521	100.66	89.931	77.5365	97.8371	118.617	80.0204	122.122	128.214	115.253
Q9H7N4	SFR19_HUMAN	SCAF1	Splicing factor arginine/serine-rich 19	4	269020	326940	423900	289560	280050	370050	265870	319720	214710	294280	383860	336000	339950	313220	266760	338050	-0.118146	0.199304	0.786798	-0.34978	0.885155	0.189481	0.11006	0.367122	0.50695	0.341694	1.11928	0.202839	85.5399	103.957	134.787	92.0709	89.047	117.664	84.5383	101.661	68.271	93.5717	122.055	106.837
Q9Y4F1	FARP1_HUMAN	FARP1	FERM ARHGEF and pleckstrin domain-containing protein 1	19	2380600	2500400	2601100	2781800	2567100	2523900	6023100	5709400	5900400	6546800	6342000	6073200	2510000	2632700	5879800	6320600	0.0688558	0.651548	0.43626	1.22808	9.45719	5.90596e-08	1.26352	9.57646	4.5946e-08	0.104294	1.09847	0.202895	54.99	57.7573	60.0834	64.2574	59.298	58.3001	139.129	131.883	136.295	151.226	146.495	140.286
Q13867	BLMH_HUMAN	BLMH	Bleomycin hydrolase	15	6182200	5794100	6176100	6365500	6585300	6419200	3228000	3186200	3517100	3400900	3372000	3555000	6052900	6468700	3317700	3449400	0.0958493	0.651548	0.43626	-0.867443	8.36924	2.54893e-07	-0.90713	8.21288	3.40249e-07	0.056162	1.09847	0.202895	128.391	120.331	128.264	132.198	136.763	133.313	67.0386	66.1705	73.0426	70.6294	70.0292	73.8297
Q96BY6	DOC10_HUMAN	DOCK10	Dedicator of cytokinesis protein 10	19	2386100	2506500	2303700	2463000	2608200	2546300	1284100	1302700	1303700	1187900	1208300	1220500	2402700	2539200	1301000	1216600	0.0797175	0.651548	0.43626	-0.885036	8.21288	3.3448e-07	-1.06152	8.94584	1.3346e-07	-0.0967661	1.09847	0.202895	128.279	134.752	123.849	132.413	140.22	136.892	69.0345	70.0345	70.0883	63.8627	64.9595	65.6153
P30825	SL7A1_HUMAN	SLC7A1	High affinity cationic amino acid transporter 1	5	3037500	3056500	3081700	2767600	2527800	2424500	4907300	4980200	4680100	5025500	5170800	5066200	3058600	2573300	4855900	5087500	-0.249252	2.99023	0.0122412	0.666867	6.93786	2.64039e-06	0.983337	8.66669	1.95944e-07	0.0672182	1.09847	0.202895	78.0085	78.4964	79.1436	71.0769	64.9184	62.2655	126.028	127.9	120.193	129.064	132.795	130.109
Q9Y394	DHRS7_HUMAN	DHRS7	Dehydrogenase/reductase SDR family member 7	10	4746100	4643200	4872500	6046300	5965900	6429900	3457800	3235800	3440600	3242000	3255000	3032000	4761600	6149600	3378100	3181000	0.369046	4.54372	0.00102109	-0.495234	5.75308	1.93221e-05	-0.951012	8.5204	2.38654e-07	-0.0867317	1.09847	0.202895	108.758	106.4	111.654	138.552	136.709	147.342	79.236	74.1488	78.8419	74.2909	74.5888	69.4787
O43633	CHM2A_HUMAN	CHMP2A	Charged multivesicular body protein 2a	8	1677400	1620800	1712300	1807500	1899100	1986600	1041300	1079400	1150600	1093100	1189700	1129000	1672200	1897700	1093800	1138500	0.182505	2.53853	0.0246009	-0.612398	6.72336	3.71868e-06	-0.737118	7.3394	1.35011e-06	0.0577853	1.09847	0.202895	115.771	111.864	118.179	124.75	131.072	137.111	71.8683	74.4979	79.412	75.4434	82.1106	77.9212
Q14449	GRB14_HUMAN	GRB14	Growth factor receptor-bound protein 14	3	311780	323860	355240	237000	262680	261060	102010	83499	105370	106230	119940	101820	331100	253580	96958	109330	-0.384826	2.31273	0.0377193	-1.77184	8.22703	3.31878e-07	-1.21375	6.62603	4.22993e-06	0.173257	1.10312	0.202895	157.831	163.946	179.831	119.975	132.975	132.155	51.64	42.2693	53.3409	53.7762	60.7166	51.5438
P05556	ITB1_HUMAN	ITGB1	Integrin beta-1	29	42163000	43329000	41574000	50479000	49876000	54302000	32514000	30840000	30541000	36397000	34679000	33341000	42372000	51564000	31330000	34820000	0.283253	3.81683	0.00322528	-0.435566	4.87383	8.62603e-05	-0.566448	6.49864	5.12985e-06	0.152371	1.09847	0.202895	105.4	108.315	103.927	126.188	124.681	135.745	81.2791	77.0944	76.3469	90.9859	86.6912	83.3464
O14562	UBFD1_HUMAN	UBFD1	Ubiquitin domain-containing protein UBFD1	7	3680800	3397500	3489000	3361400	3062300	3096000	5008800	5099800	5040600	4784500	4668100	4983100	3525500	3178700	5050400	4815200	-0.149391	1.57921	0.113665	0.51857	6.26274	7.76147e-06	0.599159	6.49864	5.12985e-06	-0.0688019	1.09847	0.202895	88.9227	82.0786	84.2891	81.2065	73.9807	74.7948	121.005	123.204	121.773	115.586	112.774	120.384
Q15181	IPYR_HUMAN	PPA1	Inorganic pyrophosphatase	20	38643000	36441000	37394000	38320000	42332000	41824000	27050000	26097000	27998000	29292000	26953000	29501000	37507000	40849000	27071000	28598000	0.123141	1.09847	0.22748	-0.470412	5.75308	1.93221e-05	-0.514387	5.75308	1.73873e-05	0.0791661	1.09847	0.202895	115.397	108.821	111.667	114.432	126.413	124.896	80.7774	77.9315	83.6084	87.4725	80.4878	88.0967
Q4G176	ACSF3_HUMAN	ACSF3	Malonate--CoA ligase ACSF3 mitochondrial	5	782540	832830	820890	767760	718700	810000	1210200	1145800	1213500	1077100	1101900	1120900	814270	765490	1190800	1102100	-0.0891237	0.651548	0.43626	0.548352	6.01461	1.24755e-05	0.5258	5.75308	1.73873e-05	-0.111676	1.09847	0.202895	80.9376	86.1391	84.9041	79.4089	74.3347	83.7778	125.17	118.509	125.512	111.404	113.969	115.934
P83436	COG7_HUMAN	COG7	Conserved oligomeric Golgi complex subunit 7	19	3466800	3533100	3669800	3383900	3396400	3669600	5307200	5282300	5552700	4738000	4919200	5141200	3560900	3492900	5382600	4936400	-0.0278166	0.27502	0.719916	0.596061	6.26274	7.76147e-06	0.499034	5.75308	1.73873e-05	-0.124844	1.09847	0.202895	79.9106	81.4388	84.5898	77.9997	78.2878	84.5852	122.332	121.758	127.991	109.212	113.389	118.506
Q5EBL8	PDZ11_HUMAN	PDZD11	PDZ domain-containing protein 11	3	1648800	1589300	1681600	1757800	1589300	1675900	1092800	1062200	1121300	1181100	1214000	1102000	1642600	1678500	1096800	1170900	0.0311913	0	1	-0.582681	6.49864	5.33723e-06	-0.519555	5.75308	1.73873e-05	0.0943174	1.09847	0.202895	118.363	114.091	120.717	126.187	114.091	120.308	78.4489	76.2522	80.4949	84.7877	87.1495	79.1094
Q00765	REEP5_HUMAN	REEP5	Receptor expression-enhancing protein 5	3	6222700	6291200	6043900	6574100	6424200	6766100	4588300	4496700	4266200	4733800	4756800	4491300	6188300	6588800	4450400	4660600	0.0904726	0.651548	0.43626	-0.475608	5.75308	1.93221e-05	-0.4995	5.47679	2.78706e-05	0.0665807	1.09847	0.202895	113.734	114.986	110.466	120.157	117.417	123.666	83.8616	82.1874	77.9745	86.521	86.9413	82.0887
P33981	TTK_HUMAN	TTK	Dual specificity protein kinase TTK	17	5018500	5083400	5098600	5092100	5321800	4708100	3572500	3395700	3249100	3546300	3652400	3658500	5071600	5049200	3420700	3623400	-0.00638614	0.27502	0.719916	-0.568149	6.49864	5.33723e-06	-0.478711	5.47679	2.78706e-05	0.0830525	1.09847	0.202895	117.17	118.686	119.04	118.889	124.252	109.923	83.4095	79.2817	75.8589	82.7978	85.275	85.4174
Q9H2P9	DPH5_HUMAN	DPH5	Diphthine methyl ester synthase	9	1940700	1824900	2006500	1983700	2124500	2066800	1364700	1395600	1500900	1462900	1499900	1576700	1927800	2061900	1423800	1513200	0.097019	1.09847	0.22748	-0.437209	5.18426	5.11383e-05	-0.446372	5.18426	4.6358e-05	0.0878562	1.09847	0.202895	112.245	105.548	116.051	114.732	122.876	119.538	78.9308	80.718	86.8082	84.6104	86.7504	91.1923
P33240	CSTF2_HUMAN	CSTF2	Cleavage stimulation factor subunit 2	5	1671100	1615400	1556300	1586200	1601300	1476700	1147000	1122300	1064900	1109900	1201800	1165000	1614300	1558800	1116400	1161400	-0.0504729	0.651548	0.43626	-0.532055	6.26274	7.76147e-06	-0.424571	4.87383	7.7593e-05	0.0570109	1.09847	0.202895	122.891	118.795	114.449	116.647	117.758	108.595	84.3491	82.5327	78.3115	81.6208	88.379	85.6728
O15211	RGL2_HUMAN	RGL2	Ral guanine nucleotide dissociation stimulator-like 2	3	272400	260640	266420	279480	270160	274730	182300	202830	195410	181970	179230	178310	266490	274790	194580	179840	0.0442481	0.27502	0.719916	-0.453718	5.47679	3.06894e-05	-0.611616	6.49864	5.12985e-06	-0.113649	1.09847	0.202895	119.131	113.987	116.515	122.227	118.151	120.15	79.7265	88.705	85.46	79.5822	78.3839	77.9815
Q8NFW8	NEUA_HUMAN	CMAS	N-acylneuraminate cytidylyltransferase	17	3577100	3569800	3525000	3617500	3622400	3449400	5107500	4901100	5180200	4555500	4739700	4808600	3560200	3565100	5066400	4703000	0.00198426	0	1	0.509003	5.75308	1.93221e-05	0.399639	4.87383	7.7593e-05	-0.10738	1.09847	0.202895	84.7423	84.5694	83.508	85.6994	85.8155	81.7171	120.998	116.108	122.72	107.921	112.285	113.917
P40121	CAPG_HUMAN	CAPG	Macrophage-capping protein	14	21366000	21182000	22318000	18748000	20533000	24741000	10885000	10148000	12752000	9763200	9605600	10011000	21644000	21359000	11289000	9821500	-0.019123	0.124109	0.866866	-0.939049	5.34566	3.88539e-05	-1.12083	6.27628	7.27815e-06	-0.200902	1.10312	0.202895	133.501	132.351	139.449	117.143	128.296	154.589	68.0125	63.4076	79.6781	61.0032	60.0185	62.5515
Q9NP79	VTA1_HUMAN	VTA1	Vacuolar protein sorting-associated protein VTA1 homolog	6	4308600	4143200	4004500	4073300	4186500	4362400	2960600	3140000	3237000	3435500	3486300	3275100	4152100	4207400	3112500	3398900	0.0190878	0.651548	0.43626	-0.415767	4.87383	8.62603e-05	-0.307861	4.54372	0.00014628	0.126994	1.09847	0.202895	115.893	111.444	107.713	109.564	112.608	117.34	79.6342	84.4597	87.0688	92.408	93.7745	88.0936
Q6P1N9	TATD1_HUMAN	TATDN1	Putative deoxyribonuclease TATDN1	12	3872600	3862600	3903100	4254300	4402400	4275800	3283200	3138800	3187600	3547600	3229700	3439100	3879400	4310800	3204500	3405500	0.152122	1.57921	0.113665	-0.275734	3.81683	0.000627737	-0.340089	4.19201	0.000284301	0.0877674	1.09847	0.202895	104.672	104.402	105.497	114.989	118.992	115.57	88.7415	84.8385	86.1576	95.888	87.2955	92.9553
Q9NRG4	SMYD2_HUMAN	SMYD2	N-lysine methyltransferase SMYD2	3	700420	692140	677820	631320	662170	589150	882800	815600	827980	900690	911940	889440	692260	630940	842130	900690	-0.133811	1.57921	0.113665	0.282729	3.81683	0.000627737	0.513528	6.01461	1.12399e-05	0.0969877	1.09847	0.202895	91.5435	90.4613	88.5897	82.5123	86.5443	77.0007	115.38	106.597	108.215	117.718	119.189	116.248
Q9H9E3	COG4_HUMAN	COG4	Conserved oligomeric Golgi complex subunit 4	18	2954400	2850400	2974300	3028700	2763400	2791200	3731300	3905000	3995900	3608000	3521400	3719000	2930400	2871700	3880100	3621400	-0.0291926	0.27502	0.719916	0.404996	4.87383	8.62603e-05	0.334642	4.19201	0.000284301	-0.0995463	1.09847	0.202895	88.9813	85.849	89.5806	91.219	83.2287	84.066	112.38	117.612	120.349	108.667	106.058	112.01
O75940	SPF30_HUMAN	SMNDC1	Survival of motor neuron-related-splicing factor 30	5	2914400	3153000	3031000	2654800	2791600	2557700	3527900	3328800	3470400	3595700	3583100	3910800	3040100	2669900	3445500	3698300	-0.187333	2.53853	0.0246009	0.180595	2.53853	0.00726902	0.470077	5.75308	1.73873e-05	0.102149	1.09847	0.202895	90.7932	98.2263	94.4256	82.7058	86.9675	79.6808	109.906	103.703	108.114	112.018	111.625	121.834
P62253	UB2G1_HUMAN	UBE2G1	Ubiquitin-conjugating enzyme E2 G1	7	2704300	2706800	2640900	2475200	2610900	2451100	3316700	3241400	3195400	3378400	3383100	3583600	2684000	2514000	3251200	3451000	-0.0944	1.57921	0.113665	0.276588	3.41654	0.00133562	0.45703	5.75308	1.73873e-05	0.0860422	1.09847	0.202895	90.9319	91.016	88.8001	83.2284	87.7913	82.4181	111.524	108.992	107.445	113.598	113.757	120.498
O43847	NRDC_HUMAN	NRDC	Nardilysin	30	15078000	14163000	15369000	15665000	15778000	16844000	11681000	11697000	12838000	13150000	12573000	13458000	14874000	16102000	12077000	13068000	0.114447	1.09847	0.22748	-0.300531	3.81683	0.000627737	-0.301202	3.81683	0.000576662	0.113776	1.09847	0.202895	107.512	100.988	109.587	111.697	112.503	120.104	83.29	83.404	91.5398	93.7645	89.6503	95.9606
Q99615	DNJC7_HUMAN	DNAJC7	DnaJ homolog subfamily C member 7	23	10525000	11142000	10923000	10684000	10963000	9700300	7954300	7719000	7715900	8344500	8508000	8353500	10879000	10459000	7801200	8415400	-0.056801	0.651548	0.43626	-0.479778	5.47679	3.06894e-05	-0.313641	3.81683	0.000576662	0.109336	1.09847	0.202895	112.234	118.814	116.478	113.93	116.905	103.44	84.8214	82.3122	82.2792	88.9823	90.7258	89.0783
Q9BXJ9	NAA15_HUMAN	NAA15	N-alpha-acetyltransferase 15 NatA auxiliary subunit	33	27662000	27536000	26315000	26582000	28284000	25320000	20886000	20936000	20395000	22040000	21448000	22614000	27196000	26750000	20761000	22058000	-0.0238556	0.27502	0.719916	-0.389519	4.54372	0.000162103	-0.278237	3.81683	0.000576662	0.0874261	1.09847	0.202895	114.456	113.935	108.883	109.988	117.03	104.766	86.4195	86.6263	84.3879	91.1943	88.7448	93.5694
Q9BXB4	OSB11_HUMAN	OSBPL11	Oxysterol-binding protein-related protein 11	15	1639700	1734100	1758600	1655600	1601200	1625300	2129200	2188400	2111700	2257200	2396700	2279600	1714100	1628900	2149400	2317200	-0.0735532	0.27502	0.719916	0.326483	4.54372	0.000162103	0.508485	5.75308	1.73873e-05	0.108449	1.09847	0.202895	84.1688	89.0146	90.2722	84.985	82.1926	83.4297	109.296	112.335	108.397	115.866	123.027	117.016
O60293	ZC3H1_HUMAN	ZFC3H1	Zinc finger C3H1 domain-containing protein	14	787810	831470	877450	859210	819700	769600	1102200	1051300	1048000	1128700	1238100	1119400	836440	820080	1073400	1163500	-0.0284974	0.27502	0.719916	0.359854	4.54372	0.000162103	0.504635	5.75308	1.73873e-05	0.116283	1.09847	0.202895	81.2668	85.7706	90.5137	88.6321	84.5564	79.3884	113.698	108.447	108.107	116.431	127.717	115.472
O14880	MGST3_HUMAN	MGST3	Microsomal glutathione S-transferase 3	4	639540	598750	629860	785150	781470	868590	626250	591550	657470	694250	696630	632250	622740	812850	626120	674380	0.384359	4.54372	0.00102109	0.00780924	0	1	-0.269427	3.41654	0.00124166	0.107123	1.09847	0.202895	93.5711	87.6031	92.1549	114.875	114.337	127.083	91.6267	86.5497	96.1945	101.576	101.924	92.5045
P23458	JAK1_HUMAN	JAK1	Tyrosine-protein kinase JAK1	26	4498300	4608300	4832700	5082000	4713000	4724100	4019100	3914500	3771900	3972900	4335900	4061200	4662400	4857800	3911300	4135300	0.0592303	1.09847	0.22748	-0.253425	3.41654	0.00133562	-0.232311	3.41654	0.00124166	0.0803438	1.09847	0.202895	102.752	105.265	110.39	116.085	107.656	107.91	91.8059	89.4165	86.1592	90.7505	99.0423	92.7675
P25098	ARBK1_HUMAN	GRK2	Beta-adrenergic receptor kinase 1	6	297960	297460	326940	273760	292900	280590	378110	379840	345230	388450	367340	388390	307450	282420	367730	381390	-0.12251	1.09847	0.22748	0.258295	2.99023	0.00306281	0.433425	5.18426	4.6358e-05	0.0526201	1.09847	0.202895	89.0104	88.861	97.6676	81.781	87.4988	83.8214	112.954	113.471	103.131	116.043	109.736	116.025
Q96Q11	TRNT1_HUMAN	TRNT1	CCA tRNA nucleotidyltransferase 1 mitochondrial	9	1084900	1078600	1051100	1156600	1095900	1029800	1432100	1380600	1338400	1556700	1398100	1495000	1071500	1094100	1383700	1483300	0.0301128	0.651548	0.43626	0.368899	4.87383	8.62603e-05	0.439066	5.18426	4.6358e-05	0.100279	1.09847	0.202895	86.2298	85.729	83.5433	91.9286	87.1041	81.8503	113.826	109.733	106.378	123.729	111.123	118.825
Q9BVL2	NUP58_HUMAN	NUP58	Nucleoporin p58/p45	9	1844600	1997400	2049700	1982500	1927400	1782100	2395900	2356200	2353200	2538400	2636700	2535800	1974600	1902500	2379200	2572900	-0.053664	0.27502	0.719916	0.268916	3.81683	0.000627737	0.435499	5.18426	4.6358e-05	0.112919	1.09847	0.202895	83.8458	90.7913	93.1685	90.114	87.6094	81.0049	108.905	107.1	106.964	115.382	119.85	115.264
Q9BYI3	HYCCI_HUMAN	FAM126A	Hyccin	6	799700	787070	729900	751850	733650	749290	964040	927050	856530	848580	842370	840530	772230	744930	915870	843830	-0.0519257	0.651548	0.43626	0.246112	2.99023	0.00306281	0.179848	2.53853	0.00669582	-0.11819	1.09847	0.202895	97.618	96.0763	89.0977	91.7771	89.5554	91.4646	117.679	113.163	104.555	103.585	102.827	102.602
Q9HAN9	NMNA1_HUMAN	NMNAT1	Nicotinamide/nicotinic acid mononucleotide adenylyltransferase 1	9	1685800	1564400	1569100	1613100	1580200	1589100	1266300	1301400	1297200	1144300	1171300	1272200	1606400	1600400	1290600	1195900	-0.00539864	0.27502	0.719916	-0.315789	4.19201	0.000316854	-0.420336	4.87383	7.7593e-05	-0.109945	1.09847	0.202895	118.618	110.076	110.407	113.503	111.188	111.814	89.1008	91.5705	91.275	80.5165	82.4163	89.5159
O14893	GEMI2_HUMAN	GEMIN2	Gem-associated protein 2	6	534220	528520	494620	498820	507360	479530	399490	389940	432210	431320	447740	426290	521690	495240	407210	435120	-0.0750649	0.27502	0.719916	-0.35742	4.19201	0.000316854	-0.186715	2.53853	0.00669582	0.0956403	1.09847	0.202895	115.091	113.863	106.56	107.465	109.304	103.309	86.0651	84.0077	93.1143	92.9225	96.46	91.8389
Q96K17	BT3L4_HUMAN	BTF3L4	Transcription factor BTF3 homolog 4	5	5281200	5263500	5473700	5211100	5259700	5395500	4224000	4102900	4493300	4594600	4397100	4683600	5339500	5288800	4275200	4558400	-0.0137642	6.99137e-14	1	-0.320713	3.81683	0.000627737	-0.214413	2.53853	0.00669582	0.0925356	1.09847	0.202895	108.555	108.191	112.511	107.114	108.113	110.904	86.824	84.3348	92.3594	94.4416	90.382	96.271
P63241	IF5A1_HUMAN	EIF5A	Eukaryotic translation initiation factor 5A-1	8	27460000	26482000	25387000	25108000	28163000	26362000	32974000	31425000	34626000	31127000	29531000	32323000	26468000	26564000	33036000	31016000	0.00522322	6.99137e-14	1	0.31979	3.81683	0.000627737	0.22354	2.53853	0.00669582	-0.0910264	1.09847	0.202895	93.8889	90.545	86.8011	85.8471	96.2925	90.1347	112.742	107.446	118.39	106.427	100.97	110.516
Q15814	TBCC_HUMAN	TBCC	Tubulin-specific chaperone C	7	523930	540120	563860	581620	547260	585940	477070	454120	488490	482790	507280	542690	542640	571610	478600	513780	0.0750358	1.09847	0.22748	-0.181175	2.06514	0.0184979	-0.15388	2.06514	0.0171694	0.10233	1.09847	0.202895	99.8728	102.959	107.484	110.87	104.32	111.693	90.9402	86.5654	93.1171	92.0306	96.6989	103.449
Q709C8	VP13C_HUMAN	VPS13C	Vacuolar protein sorting-associated protein 13C	45	5082500	4943400	5287400	4826700	4565900	4851400	5633000	5537100	6066100	5242500	5307200	5524900	5104400	4748000	5745400	5361500	-0.104421	1.09847	0.22748	0.170666	2.06514	0.0184979	0.175317	2.06514	0.0171694	-0.0997707	1.09847	0.202895	97.0126	94.3576	100.924	92.13	87.152	92.6015	107.52	105.69	115.787	100.067	101.302	105.457
P62834	RAP1A_HUMAN	RAP1A	Ras-related protein Rap-1A	3	1824900	1811900	1799000	1912600	1810700	1930700	1613800	1643200	1538500	1644000	1769200	1701700	1813600	1889300	1602200	1709200	0.0589955	0.651548	0.43626	-0.178802	2.53853	0.00726902	-0.144531	2.06514	0.0171694	0.093267	1.09847	0.202895	104.279	103.536	102.799	109.29	103.468	110.325	92.2163	93.8962	87.9134	93.942	101.096	97.2391
Q15819	UB2V2_HUMAN	UBE2V2	Ubiquitin-conjugating enzyme E2 variant 2	4	2757300	2560800	2469700	2337700	2519600	2581100	2061000	2085700	2080900	1996100	1923100	1973700	2596000	2479500	2075800	1964300	-0.0662412	0.27502	0.719916	-0.322623	3.81683	0.000627737	-0.336034	4.54372	0.00014628	-0.0796522	1.09847	0.202895	120.993	112.37	108.373	102.581	110.563	113.261	90.4387	91.5226	91.3119	87.5908	84.3875	86.6079
Q96GQ5	RUS1_HUMAN	C16orf58	RUS1 family protein C16orf58	7	1083700	1071500	1024200	1117700	1060500	1034200	1310700	1270900	1295800	1213100	1278600	1108100	1059800	1070800	1292500	1199900	0.014897	0.27502	0.719916	0.286372	3.81683	0.000627737	0.164225	2.06514	0.0171694	-0.10725	1.09847	0.202895	93.766	92.7104	88.6178	96.7078	91.7586	89.483	113.407	109.963	112.118	104.962	110.629	95.8771
Q00536	CDK16_HUMAN	CDK16	Cyclin-dependent kinase 16	5	934460	946060	945820	909800	873840	851470	1084900	963080	1029500	979950	939220	965430	942110	878370	1025800	961530	-0.101067	1.57921	0.113665	0.122782	1.09847	0.122923	0.130503	1.57921	0.0453315	-0.0933457	1.09847	0.202895	98.1616	99.3801	99.3549	95.5712	91.7937	89.4438	113.965	101.168	108.145	102.94	98.6616	101.415
P62316	SMD2_HUMAN	SNRPD2	Small nuclear ribonucleoprotein Sm D2	8	13417000	13461000	12849000	12954000	12513000	12248000	10555000	11144000	10516000	11114000	11558000	10761000	13247000	12579000	10747000	11152000	-0.0746484	1.09847	0.22748	-0.301732	4.19201	0.000316854	-0.173715	1.57921	0.0453315	0.0533685	1.09847	0.202895	112.519	112.888	107.756	108.637	104.938	102.716	88.5177	93.4573	88.1906	93.2057	96.9292	90.2453
Q9UBB6	NCDN_HUMAN	NCDN	Neurochondrin	18	3713000	3648500	3688500	3841200	3851700	3465700	3272400	3183900	3285200	3362900	3379400	3514500	3683300	3725500	3257300	3424500	0.0164352	0.27502	0.719916	-0.177322	2.53853	0.00726902	-0.121541	1.57921	0.0453315	0.0722168	1.09847	0.202895	105.566	103.732	104.869	109.211	109.509	98.5346	93.0388	90.5226	93.4027	95.6119	96.081	99.9221
P23258	TBG1_HUMAN	TUBG1	Tubulin gamma-1 chain	15	3154600	3031600	3228000	3024800	3174500	2992700	3584400	3602400	3520100	3904400	3765000	3866100	3147700	3080200	3576100	3851500	-0.031274	0.27502	0.719916	0.184089	2.53853	0.00726902	0.322396	4.19201	0.000284301	0.107033	1.09847	0.202895	92.672	89.0586	94.8282	88.8589	93.2566	87.9159	105.298	105.827	103.409	114.699	110.604	113.574
Q6PK04	CC137_HUMAN	CCDC137	Coiled-coil domain-containing protein 137	6	1398200	1484300	1377900	1444700	1270900	1000000	1867600	1778900	1656700	2031700	2111200	2042800	1420100	1238500	1767700	2061900	-0.197399	0.917025	0.304341	0.315881	1.74768	0.0341479	0.73538	4.19016	0.000285169	0.222101	1.11818	0.202895	86.1982	91.5062	84.9468	89.0649	78.3503	61.6494	115.136	109.668	102.135	125.253	130.154	125.937
Q9NTJ4	MA2C1_HUMAN	MAN2C1	Alpha-mannosidase 2C1	1	22180	27455	27519	24827	21883	26780	37484	35107	48984	27482	41504	30446	25718	24497	40525	33144	-0.0701734	0.0709427	0.950962	0.656034	2.6809	0.00563396	0.436143	1.38757	0.0668873	-0.290064	1.10059	0.202895	71.6156	88.6477	88.8543	80.1623	70.6566	86.4682	121.03	113.355	158.161	88.7349	134.01	98.3051
Q12929	EPS8_HUMAN	EPS8	Epidermal growth factor receptor kinase substrate 8	21	3894900	4176000	4111800	4839500	4738200	4437900	4052800	4102300	3981500	4326500	4494100	4362900	4088800	4685100	4066400	4413600	0.196402	2.53853	0.0246009	-0.00792536	2.34332e-14	1	-0.086124	1.09847	0.11891	0.118204	1.09847	0.202895	90.7225	97.2701	95.7747	112.725	110.365	103.37	94.4004	95.5534	92.7397	100.776	104.679	101.623
Q92888	ARHG1_HUMAN	ARHGEF1	Rho guanine nucleotide exchange factor 1	24	5676100	5924200	5695800	6279200	6362800	6340700	5543600	5571700	5689500	5671900	6004200	6146000	5770700	6338000	5613800	5943200	0.135281	2.06514	0.0547979	-0.0397687	0.27502	0.609509	-0.0927877	1.09847	0.11891	0.0822623	1.09847	0.202895	96.0617	100.26	96.3951	106.268	107.683	107.309	93.8193	94.2948	96.2885	95.9906	101.614	104.014
Q96FV9	THOC1_HUMAN	THOC1	THO complex subunit 1	22	4521400	4834600	4610700	4336100	4200700	3992500	4721300	4941700	4546000	4963900	5056600	5041100	4660300	4181100	4736300	5023500	-0.15654	2.06514	0.0547979	0.0233376	0.27502	0.609509	0.26481	3.81683	0.000576662	0.0849324	1.09847	0.202895	97.2926	104.032	99.2142	93.3053	90.3917	85.9116	101.594	106.337	97.822	106.814	108.809	108.476
Q9NUQ9	FA49B_HUMAN	FAM49B	Protein FAM49B	15	9366600	9083800	9193300	9378400	9986400	10407000	8489200	8795500	8888300	8283900	7929700	8440400	9232200	9932800	8724400	8223800	0.105526	1.57921	0.113665	-0.0816186	0.651548	0.296173	-0.272395	3.81683	0.000576662	-0.0852507	1.09847	0.202895	103.84	100.705	101.919	103.971	110.711	115.374	94.1131	97.5088	98.5376	91.8371	87.9104	93.5721
P37198	NUP62_HUMAN	NUP62	Nuclear pore glycoprotein p62	9	5812000	6386600	5994600	5641900	5607100	5485600	6575000	6587800	5948200	6707800	6630000	6684700	6069700	5590100	6373100	6677100	-0.118751	1.57921	0.113665	0.0703701	0.651548	0.296173	0.256348	3.81683	0.000576662	0.0672263	1.09847	0.202895	94.1706	103.481	97.1293	91.4145	90.8507	88.882	106.533	106.741	96.3775	108.685	107.425	108.311
Q6SPF0	SAMD1_HUMAN	SAMD1	Atherin	6	639530	645100	676740	643060	585880	584060	581460	514120	515910	573610	555660	605220	653790	604330	539980	578160	-0.113491	1.09847	0.22748	-0.275921	3.81683	0.000627737	-0.0638678	1.09847	0.11891	0.0985628	1.09847	0.202895	107.781	108.719	114.052	108.376	98.739	98.4322	97.9941	86.6452	86.9468	96.6711	93.646	101.998
Q9Y2W2	WBP11_HUMAN	WBP11	WW domain-binding protein 11	10	2022000	2159500	2105000	2001400	1873400	1937900	2297700	2194800	2120600	2429900	2276600	2345800	2095500	1937600	2209300	2350800	-0.113024	1.09847	0.22748	0.0762948	1.09847	0.122923	0.278881	3.81683	0.000576662	0.0895625	1.09847	0.202895	94.1757	100.58	98.0415	93.2163	87.2546	90.2587	107.017	102.224	98.7681	113.174	106.034	109.257
P48729	KC1A_HUMAN	CSNK1A1	Casein kinase I isoform alpha	12	5343700	5575500	5520300	5189700	5115800	4863000	5861600	5990200	5487800	5964600	6309900	6196100	5479900	5060200	5784900	6156900	-0.114955	1.09847	0.22748	0.0781425	1.09847	0.122923	0.28301	3.81683	0.000576662	0.0899121	1.09847	0.202895	95.1144	99.2403	98.2577	92.3733	91.0579	86.5582	104.333	106.622	97.6793	106.166	112.312	110.287
Q9BSL1	UBAC1_HUMAN	UBAC1	Ubiquitin-associated domain-containing protein 1	5	1111100	1187600	1091800	1226700	1310200	1174000	1363300	1476700	1391400	1523500	1466800	1577100	1130200	1237000	1411100	1522500	0.130267	1.09847	0.22748	0.320242	3.81683	0.000627737	0.299597	3.81683	0.000576662	0.109622	1.09847	0.202895	83.8555	89.6291	82.399	92.58	98.8818	88.6027	102.889	111.448	105.01	114.98	110.7	119.025
P28288	ABCD3_HUMAN	ABCD3	ATP-binding cassette sub-family D member 3	26	13554000	13141000	14073000	13394000	12097000	12625000	11138000	10876000	10968000	11502000	12179000	11518000	13599000	12711000	11006000	11742000	-0.097423	0.651548	0.43626	-0.30521	3.41654	0.00133562	-0.114399	1.09847	0.11891	0.0933879	1.09847	0.202895	110.596	107.226	114.831	109.29	98.7074	103.016	90.8823	88.7444	89.4951	93.8524	99.3765	93.9829
Q8N5L8	RP25L_HUMAN	RPP25L	Ribonuclease P protein subunit p25-like protein	4	684000	706370	750840	692820	668730	647930	610600	580020	592700	608520	630910	627760	713730	669830	596570	622400	-0.0915834	0.651548	0.43626	-0.258687	3.41654	0.00133562	-0.105953	1.09847	0.11891	0.0611506	1.09847	0.202895	105.215	108.656	115.496	106.571	102.866	99.6662	93.924	89.2201	91.1706	93.6041	97.0481	96.5636
O60231	DHX16_HUMAN	DHX16	Pre-mRNA-splicing factor ATP-dependent RNA helicase DHX16	29	5124600	5235100	5354600	5019700	5277500	4714600	4415700	4361500	4294000	4638000	4907700	4724700	5246300	5008800	4366300	4762600	-0.0668353	0.651548	0.43626	-0.264889	3.41654	0.00133562	-0.0727156	1.09847	0.11891	0.125338	1.09847	0.202895	105.903	108.186	110.656	103.735	109.062	97.4297	91.2528	90.1327	88.7378	95.8467	101.42	97.6384
Q13371	PHLP_HUMAN	PDCL	Phosducin-like protein	5	539420	539890	601420	509000	519760	525940	598120	617760	596180	544940	549500	574270	566680	521750	606400	565300	-0.119176	0.651548	0.43626	0.0977355	1.57921	0.0474517	0.115658	1.09847	0.11891	-0.101253	1.09847	0.202895	96.3795	96.4635	107.457	90.9443	92.8668	93.971	106.868	110.377	106.521	97.3658	98.1805	102.606
P46783	RS10_HUMAN	RPS10	40S ribosomal protein S10	9	31535000	31314000	29932000	30638000	30105000	28660000	26153000	27264000	25726000	28532000	27399000	27233000	30935000	29807000	26386000	27730000	-0.0535889	0.27502	0.719916	-0.229467	2.99023	0.00306281	-0.104204	1.09847	0.11891	0.071675	1.09847	0.202895	109.849	109.079	104.265	106.724	104.868	99.8342	91.1014	94.9714	89.614	99.3884	95.4417	94.8634
Q01973	ROR1_HUMAN	ROR1	Inactive tyrosine-protein kinase transmembrane receptor ROR1	6	1621400	1704800	1666200	1637400	1789800	1716000	1948600	2007400	1967800	2131000	2049300	2067300	1669300	1714400	1974600	2082500	0.0384605	0.27502	0.719916	0.242317	2.99023	0.00306281	0.280613	3.81683	0.000576662	0.0767561	1.09847	0.202895	87.2228	91.7093	89.6329	88.0836	96.2819	92.3118	104.824	107.988	105.857	114.637	110.242	111.21
Q8N1F7	NUP93_HUMAN	NUP93	Nuclear pore complex protein Nup93	40	16665000	17359000	17384000	17556000	17425000	16409000	20837000	20281000	19753000	20748000	22245000	21519000	17157000	17146000	20307000	21525000	-0.000925263	0.27502	0.719916	0.24318	2.99023	0.00306281	0.328141	3.81683	0.000576662	0.0840361	1.09847	0.202895	87.641	91.2907	91.4222	92.3267	91.6378	86.2947	109.581	106.657	103.881	109.113	116.986	113.168
Q5VZE5	NAA35_HUMAN	NAA35	N-alpha-acetyltransferase 35 NatC auxiliary subunit	13	1941300	1955700	2143100	1944500	2047400	1915900	1756700	1729900	1846600	1829500	1929200	1880500	2013400	1969300	1778400	1879700	-0.0319509	4.69145e-14	1	-0.179054	2.53853	0.00726902	-0.0671805	1.09847	0.11891	0.0799226	1.09847	0.202895	101.637	102.391	112.203	101.805	107.192	100.308	91.9726	90.5695	96.6794	95.7841	101.004	98.4542
Q8IYB7	DI3L2_HUMAN	DIS3L2	DIS3-like exonuclease 2	9	1594100	1519100	1451500	1475700	1548800	1448900	1671200	1794200	1704200	1636900	1640300	1655600	1521600	1493200	1726500	1645100	-0.0271817	2.34332e-14	1	0.182261	2.53853	0.00726902	0.139768	1.09847	0.11891	-0.0696751	1.09847	0.202895	99.941	95.2389	91.0008	92.518	97.1009	90.8378	104.775	112.486	106.844	102.624	102.837	103.797
Q7Z3B0	SIM15_HUMAN	SMIM15	Small integral membrane protein 15	1	559120	437120	569550	442360	477060	433970	341630	363740	263690	373480	397940	396490	521930	451130	323020	389310	-0.210313	0.599778	0.474103	-0.692233	3.20629	0.00203939	-0.212624	0.924903	0.169721	0.269296	1.09831	0.202895	132.699	103.744	135.174	104.987	113.223	102.996	81.0807	86.3281	62.5828	88.6398	94.445	94.1008
P55061	BI1_HUMAN	TMBIM6	Bax inhibitor 1	1	398420	538830	338560	483250	524420	472800	344740	389700	280230	252540	319400	251550	425270	493490	338220	274500	0.214642	0.833645	0.33681	-0.330417	0.970478	0.159215	-0.846215	3.4878	0.00107753	-0.301156	1.11124	0.202895	104.061	140.734	88.4269	126.218	136.971	123.488	90.041	101.784	73.1919	65.9597	83.4226	65.7012
P60709	ACTB_HUMAN	ACTB	Actin cytoplasmic 1	2	1267100	1406200	1361500	1393200	1257400	1032900	1657400	1567700	1429900	1369500	1376700	1289300	1355100	1235900	1556100	1355200	-0.132837	0.654307	0.43626	0.199535	1.10312	0.122923	0.132944	0.654307	0.289414	-0.199429	1.10312	0.202895	92.6649	102.838	99.5685	101.887	91.9555	75.5375	121.208	114.648	104.571	100.154	100.68	94.2884
O43390	HNRPR_HUMAN	HNRNPR	Heterogeneous nuclear ribonucleoprotein R	23	30388000	34041000	33256000	29485000	30489000	31596000	34099000	34819000	33241000	35591000	37662000	35529000	32585000	30541000	34067000	36287000	-0.0934607	1.09847	0.22748	0.0641669	0.651548	0.296173	0.248705	3.41654	0.00124166	0.0910779	1.09847	0.202895	91.1194	102.073	99.7191	88.4117	91.4222	94.7416	102.247	104.406	99.6742	106.721	112.931	106.535
O15258	RER1_HUMAN	RER1	Protein RER1	6	5546400	5661500	5627200	5919700	6017400	5499100	5226100	5409300	4811500	5441500	5690400	5439200	5612700	5813500	5150600	5524600	0.050712	0.651548	0.43626	-0.123954	1.09847	0.122923	-0.073537	0.651548	0.289414	0.10113	1.09847	0.202895	100.404	102.487	101.866	107.161	108.93	99.5473	94.6053	97.9217	87.1	98.5046	103.01	98.4629
Q86V81	THOC4_HUMAN	ALYREF	THO complex subunit 4	9	15710000	15913000	15864000	15525000	14900000	14833000	17123000	18609000	15841000	18587000	18417000	17568000	15837000	15105000	17216000	18200000	-0.0682729	0.651548	0.43626	0.120451	1.09847	0.122923	0.268912	3.41654	0.00124166	0.0801885	1.09847	0.202895	94.7861	96.0109	95.7152	93.6699	89.8989	89.4947	103.311	112.277	95.5764	112.144	111.119	105.996
Q9H814	PHAX_HUMAN	PHAX	Phosphorylated adapter RNA export protein	12	4033800	4016800	4010800	3890800	4016000	3678800	3464100	3492900	3420700	3635200	3491800	3860000	4027700	3864300	3469700	3666600	-0.0597491	0.27502	0.719916	-0.215145	2.53853	0.00726902	-0.0757642	0.651548	0.289414	0.079632	1.09847	0.202895	107.54	107.087	106.927	103.728	107.065	98.0758	92.352	93.1198	91.195	96.9135	93.0905	102.907
Q96CW6	S7A6O_HUMAN	SLC7A6OS	Probable RNA polymerase II nuclear localization protein SLC7A6OS	2	515190	536150	508610	477450	571720	487360	451790	453910	460080	486430	478270	483630	519980	512180	455260	482780	-0.0218052	0.27502	0.719916	-0.191765	2.53853	0.00726902	-0.085285	0.651548	0.289414	0.0846752	1.09847	0.202895	104.597	108.852	103.261	96.9345	116.074	98.9465	91.7249	92.1553	93.4079	98.7577	97.101	98.1892
P13667	PDIA4_HUMAN	PDIA4	Protein disulfide-isomerase A4	44	50748000	48857000	48662000	51943000	46605000	51922000	46500000	43826000	44449000	49989000	47766000	46937000	49474000	50221000	44995000	48342000	0.0216202	0.27502	0.719916	-0.136906	1.09847	0.122923	-0.0550136	0.27502	0.599018	0.103512	1.09847	0.202895	105.322	101.397	100.993	107.802	96.7236	107.759	96.5057	90.9561	92.2491	103.747	99.1332	97.4127
Q86UE4	LYRIC_HUMAN	MTDH	Protein LYRIC	30	9804600	10226000	10083000	10344000	9706300	9624300	10934000	10774000	10302000	11518000	11939000	11224000	10061000	9919600	10712000	11586000	-0.0204199	0.27502	0.719916	0.0904542	1.09847	0.122923	0.224029	2.99023	0.00281066	0.113155	1.09847	0.202895	93.0234	97.0215	95.6647	98.141	92.0907	91.3127	103.739	102.221	97.7426	109.28	113.274	106.49
Q8NI77	KI18A_HUMAN	KIF18A	Kinesin-like protein KIF18A	5	510390	506520	492010	537140	495770	515370	452760	473610	455800	437650	450190	432520	502970	518410	460720	442520	0.0436212	0	1	-0.126582	1.57921	0.0474517	-0.228351	2.99023	0.00281066	-0.0581476	1.09847	0.202895	106.336	105.53	102.507	111.909	103.29	107.374	94.3294	98.6734	94.9628	91.1814	93.794	90.1126
Q8WTT2	NOC3L_HUMAN	NOC3L	Nucleolar complex protein 3 homolog	20	14590000	17415000	15095000	13723000	14546000	11192000	17210000	16979000	14866000	18228000	20743000	17948000	15700000	13160000	16356000	18979000	-0.254605	1.32534	0.166349	0.0590554	0.105876	0.828511	0.528244	2.96954	0.00291058	0.214584	1.11818	0.202895	90.9341	108.541	94.0816	85.5304	90.6599	69.7556	107.264	105.824	92.6543	113.608	129.284	111.863
Q9H1B5	XYLT2_HUMAN	XYLT2	Xylosyltransferase 2	3	39370	48831	41757	46035	36781	51444	52744	64409	51618	49892	42224	50783	43947	44753	59938	47633	0.0262197	0.195922	0.78805	0.447706	1.82264	0.0299032	0.089977	0.195922	0.695602	-0.33151	1.09831	0.202895	82.0368	101.751	87.0107	95.9249	76.642	107.196	109.905	134.212	107.558	103.962	87.9838	105.818
Q9NZT1	CALL5_HUMAN	CALML5	Calmodulin-like protein 5	2	55825	67348	67189	54920	53929	63633	79500	62963	292460	54306	55963	73279	63454	57494	144970	61183	-0.1423	0.108682	0.888771	1.19197	1.04822	0.136042	0.0897194	0.0794293	0.869043	-1.24455	1.10025	0.202895	68.2655	82.3564	82.162	67.1589	65.947	77.8135	97.2165	76.9942	357.634	66.408	68.4343	89.6091
Q8IVH4	MMAA_HUMAN	MMAA	Methylmalonic aciduria type A protein mitochondrial	6	1061400	1106700	1083500	868190	867510	913240	916360	960430	936360	912430	879100	855190	1086500	884780	938620	885540	-0.296297	3.81683	0.00322528	-0.211075	2.53853	0.00726902	0.0012387	0	1	-0.0839837	1.09847	0.202895	112.116	116.901	114.45	91.7069	91.6351	96.4655	96.7951	101.45	98.9077	96.38	92.8593	90.3337
O75071	EFC14_HUMAN	EFCAB14	EF-hand calcium-binding domain-containing protein 14	3	182370	187590	199780	230500	216150	219680	231020	237650	221440	270130	248640	245920	189910	222110	230030	254900	0.225958	2.53853	0.0246009	0.276506	3.81683	0.000627737	0.198657	2.53853	0.00669582	0.148109	1.09847	0.202895	81.3283	83.6562	89.0924	102.792	96.3926	97.9668	103.024	105.981	98.7517	120.465	110.882	109.669
P51948	MAT1_HUMAN	MNAT1	CDK-activating kinase assembly factor MAT1	5	318590	326660	338250	298830	297690	285210	308670	328120	327580	328400	357180	335760	328420	295770	324820	344130	-0.151066	2.06514	0.0547979	-0.0159015	0.651548	0.296173	0.218478	2.53853	0.00669582	0.0833132	1.09847	0.202895	99.2765	101.791	105.403	93.1191	92.7638	88.8749	96.1853	102.246	102.078	102.333	111.302	104.627
Q9UQ53	MGT4B_HUMAN	MGAT4B	Alpha-1 3-mannosyl-glycoprotein 4-beta-N-acetylglucosaminyltransferase B	4	892810	952960	887670	825760	838240	852680	843040	742330	792480	876330	859910	851340	912360	842260	794640	864930	-0.115338	1.57921	0.113665	-0.199302	2.99023	0.00306281	0.0383177	0	1	0.122282	1.09847	0.202895	104.877	111.942	104.273	97.0004	98.4664	100.163	99.0302	87.2	93.091	102.941	101.012	100.005
Q8WUQ7	CATIN_HUMAN	CACTIN	Cactin	9	1647000	1715400	1619700	1556700	1629900	1486900	1434300	1504800	1397800	1618600	1632500	1500200	1660700	1557800	1445600	1583800	-0.0922815	1.09847	0.22748	-0.200123	2.53853	0.00726902	0.0238801	0	1	0.131722	1.09847	0.202895	105.443	109.822	103.695	99.6618	104.348	95.1931	91.8256	96.3391	89.4888	103.625	104.515	96.0446
Q8N9R8	SCAI_HUMAN	SCAI	Protein SCAI	6	328550	326780	349580	291190	308880	319550	324350	314880	349700	348700	368090	357030	341510	306540	332650	360760	-0.155852	1.09847	0.22748	-0.0379228	0	1	0.234964	2.53853	0.00669582	0.117034	1.09847	0.202895	98.8794	98.3467	105.209	87.6357	92.9596	96.1708	97.6154	94.7654	105.245	104.944	110.779	107.451
O94880	PHF14_HUMAN	PHF14	PHD finger protein 14	9	843150	910030	861570	849510	821680	819910	861800	919880	872670	904820	929290	984680	871580	830370	884790	939600	-0.0698788	1.09847	0.22748	0.021702	2.34332e-14	1	0.178292	2.53853	0.00669582	0.0867116	1.09847	0.202895	95.6405	103.227	97.7299	96.3619	93.2051	93.0043	97.756	104.344	98.989	102.636	105.412	111.695
O94906	PRP6_HUMAN	PRPF6	Pre-mRNA-processing factor 6	39	18382000	19132000	18281000	17995000	17689000	16630000	16430000	16350000	15159000	17399000	18026000	16733000	18606000	17454000	15999000	17404000	-0.0922102	0.651548	0.43626	-0.217786	2.06514	0.0184979	-0.00413878	2.34332e-14	1	0.121437	1.09847	0.202895	105.945	110.268	105.363	103.715	101.951	95.8474	94.6947	94.2336	87.3692	100.28	103.893	96.441
Q13200	PSMD2_HUMAN	PSMD2	26S proteasome non-ATPase regulatory subunit 2	52	73740000	75284000	73513000	74190000	82263000	76859000	72151000	71932000	72935000	74722000	75544000	76750000	74234000	77815000	72382000	75712000	0.0679682	0.651548	0.43626	-0.0364491	0.27502	0.609509	-0.0395263	0	1	0.064891	1.09847	0.202895	98.3328	100.392	98.0301	98.9329	109.698	102.492	96.2138	95.9218	97.2593	99.6423	100.738	102.347
P62854	RS26_HUMAN	RPS26	40S ribosomal protein S26	4	11695000	11364000	11515000	11379000	11761000	10940000	10640000	11023000	10255000	11250000	11351000	11882000	11530000	11362000	10646000	11497000	-0.0211757	0.27502	0.719916	-0.115081	1.57921	0.0474517	0.0170406	2.34332e-14	1	0.110946	1.09847	0.202895	103.913	100.972	102.314	101.105	104.5	97.2048	94.5393	97.9423	91.1184	99.9593	100.857	105.575
P10644	KAP0_HUMAN	PRKAR1A	cAMP-dependent protein kinase type I-alpha regulatory subunit	15	11853000	12344000	11976000	12204000	12393000	12902000	11554000	12087000	11153000	11920000	12555000	12452000	12065000	12509000	11605000	12319000	0.0521385	0.27502	0.719916	-0.0560814	0.651548	0.296173	-0.0220813	0	1	0.0861386	1.09847	0.202895	97.8286	101.881	98.8438	100.726	102.286	106.487	95.3608	99.76	92.0512	98.3816	103.623	102.772
Q96EK5	KBP_HUMAN	KIFBP	KIF-binding protein	21	7020600	6943500	7369300	6614300	6931000	7214700	6387200	6482900	6759100	5990400	5927300	6366300	7116700	6939800	6554700	6109100	-0.0363143	2.34332e-14	1	-0.118679	1.09847	0.122923	-0.183934	2.53853	0.00669582	-0.10157	1.09847	0.202895	105.3	104.144	110.53	99.2063	103.956	108.212	95.8001	97.2355	101.378	89.8486	88.9022	95.4866
P52907	CAZA1_HUMAN	CAPZA1	F-actin-capping protein subunit alpha-1	10	13772000	13726000	14126000	13657000	13818000	14372000	12746000	13144000	13632000	12038000	12132000	12443000	13882000	13961000	13193000	12214000	0.00818685	0	1	-0.0734428	1.09847	0.122923	-0.192867	2.53853	0.00669582	-0.111237	1.09847	0.202895	103.545	103.199	106.207	102.68	103.891	108.056	95.831	98.8234	102.492	90.5079	91.2146	93.5529
Q13098	CSN1_HUMAN	GPS1	COP9 signalosome complex subunit 1	10	4987400	4621400	4768700	4846600	4728500	4539300	4179600	4593000	4364600	4490400	4764400	4719000	4792500	4704800	4382400	4657900	-0.026645	0	1	-0.129057	1.09847	0.122923	-0.0144537	0	1	0.0879585	1.09847	0.202895	107.636	99.7372	102.916	104.597	102.049	97.9654	90.2025	99.1243	94.1951	96.9101	102.823	101.844
Q13952	NFYC_HUMAN	NFYC	Nuclear transcription factor Y subunit gamma	4	574770	607890	562800	549970	592920	550480	554030	526420	528030	557040	555140	588310	586440	565720	536170	572820	-0.0518953	2.34332e-14	1	-0.129293	1.09847	0.122923	0.0179937	0	1	0.0953914	1.09847	0.202895	102.215	108.105	100.086	97.8043	105.442	97.895	98.5263	93.6163	93.9026	99.0616	98.7237	104.623
Q15643	TRIPB_HUMAN	TRIP11	Thyroid receptor-interacting protein 11	49	7326400	7803900	7838100	6882200	6533200	6733000	6974500	7113000	6893000	6459800	6799700	6581500	7658700	6732300	6997800	6620800	-0.186	2.53853	0.0246009	-0.130198	1.57921	0.0474517	-0.0240939	0.27502	0.599018	-0.0798959	1.09847	0.202895	104.74	111.566	112.055	98.3894	93.4	96.2564	99.709	101.689	98.5438	92.3507	97.21	94.0905
Q96F24	NRBF2_HUMAN	NRBF2	Nuclear receptor-binding factor 2	7	831370	789120	791100	747340	726240	711380	809790	730040	748520	712020	689600	742750	803860	728920	763510	714790	-0.141184	2.06514	0.0547979	-0.0742972	1.09847	0.122923	-0.028241	0.27502	0.599018	-0.0951276	1.09847	0.202895	110.49	104.875	105.138	99.3223	96.5181	94.5432	107.622	97.0231	99.4791	94.6282	91.6486	98.7123
Q13573	SNW1_HUMAN	SNW1	SNW domain-containing protein 1	13	3391300	3558500	3551400	3250300	3331400	3206000	3180800	3113600	3060500	3271600	3359000	3319700	3509600	3266300	3121000	3318100	-0.103649	1.57921	0.113665	-0.169298	2.53853	0.00726902	0.0227001	0.27502	0.599018	0.088349	1.09847	0.202895	102.782	107.849	107.634	98.5086	100.967	97.166	96.4022	94.3656	92.7562	99.1542	101.803	100.612
O15118	NPC1_HUMAN	NPC1	NPC intracellular cholesterol transporter 1	15	3047500	2961000	3264700	3300500	3109300	3342300	3452400	3446800	3757500	3287800	3299400	3239900	3091100	3250700	3555500	3275700	0.0726301	1.57921	0.113665	0.201932	2.53853	0.00726902	0.0110528	0.27502	0.599018	-0.118249	1.09847	0.202895	92.561	89.9337	99.1579	100.245	94.438	101.515	104.859	104.689	114.126	99.8595	100.212	98.4047
Q9H7F0	AT133_HUMAN	ATP13A3	Probable cation-transporting ATPase 13A3	12	915870	906030	983540	1081600	1007200	1022700	1117700	1070700	1017000	1140200	1223500	1100800	940500	1037200	1075600	1166900	0.141194	1.57921	0.113665	0.193642	2.53853	0.00726902	0.169987	2.06514	0.0171694	0.117539	1.09847	0.202895	87.3169	86.3788	93.7684	103.117	96.0241	97.5018	106.559	102.078	96.9584	108.704	116.646	104.948
P46781	RS9_HUMAN	RPS9	40S ribosomal protein S9	13	28470000	30261000	28856000	27483000	28261000	26612000	27792000	28080000	26213000	29130000	28080000	28582000	29196000	27456000	27363000	28598000	-0.0886493	1.09847	0.22748	-0.0935443	2.06514	0.0184979	0.0587928	0.27502	0.599018	0.0636878	1.09847	0.202895	101.131	107.493	102.502	97.6248	100.388	94.5308	98.7224	99.7454	93.1135	103.475	99.7454	101.529
P36776	LONM_HUMAN	LONP1	Lon protease homolog mitochondrial	34	16201000	16255000	16185000	16054000	14554000	15145000	16486000	15550000	16038000	15980000	14741000	14559000	16243000	15288000	16070000	15115000	-0.0874184	0.651548	0.43626	-0.0154482	6.99137e-14	1	-0.0164187	0.27502	0.599018	-0.088389	1.09847	0.202895	103.549	103.895	103.447	102.61	93.0226	96.8	105.371	99.3885	102.508	102.137	94.2178	93.0545
Q15172	2A5A_HUMAN	PPP2R5A	Serine/threonine-protein phosphatase 2A 56 kDa regulatory subunit alpha isoform	11	1370100	1395200	1455200	1298200	1370300	1398000	1364600	1364000	1474000	1517900	1518300	1569700	1409500	1358600	1400900	1536000	-0.0530627	0.651548	0.43626	-0.0088295	0	1	0.177057	2.06514	0.0171694	0.132824	1.09847	0.202895	96.1727	97.9345	102.146	91.1257	96.1867	98.1311	95.7866	95.7445	103.466	106.547	106.575	110.183
Q6IN85	P4R3A_HUMAN	PPP4R3A	Serine/threonine-protein phosphatase 4 regulatory subunit 3A	16	2837700	2946100	3052600	2711700	2904000	2782500	2729100	2701700	2668100	2805700	2929700	2971500	2945500	2799400	2701600	2903100	-0.0733949	0.27502	0.719916	-0.124698	1.09847	0.122923	0.0524766	0.27502	0.599018	0.10378	1.09847	0.202895	100.035	103.857	107.611	95.5935	102.372	98.0893	96.2069	95.2409	94.0565	98.9072	103.278	104.752
Q0PNE2	ELP6_HUMAN	ELP6	Elongator complex protein 6	7	725210	739290	728120	782740	763220	745020	793210	796350	799350	771050	710740	751730	730880	763660	796310	744510	0.0632959	0.27502	0.719916	0.123696	1.09847	0.122923	-0.0366392	0.27502	0.599018	-0.0970389	1.09847	0.202895	95.5688	97.4242	95.9522	103.15	100.578	98.1793	104.53	104.944	105.339	101.61	93.6619	99.0636
P55789	ALR_HUMAN	GFER	FAD-linked sulfhydryl oxidase ALR	1	11833	10578	11953	14013	11480	6805.9	13221	12241	11956	11602	6542.8	8618.7	11455	10766	12473	8921.2	-0.0894951	0.211449	0.779097	0.122831	0.211449	0.684449	-0.271173	0.415301	0.460823	-0.483499	1.09974	0.202895	108.523	97.0129	109.623	128.516	105.285	62.4183	121.252	112.265	109.651	106.404	60.0053	79.0438
O14773	TPP1_HUMAN	TPP1	Tripeptidyl-peptidase 1	4	108920	115160	105110	103190	102830	132890	93800	105420	110300	88670	91159	91053	111360	112970	103170	90294	0.0207086	0.124109	0.866866	-0.110208	0.276108	0.609509	-0.323238	1.8301	0.0276418	-0.192321	1.10312	0.202895	104.689	110.686	101.027	99.1813	98.8352	127.727	90.156	101.325	106.015	85.2253	87.6176	87.5158
Q9Y251	HPSE_HUMAN	HPSE	Heparanase	2	125680	130640	118630	106480	86089	94827	84881	92278	84918	57976	78462	88261	124980	95797	87359	74900	-0.383645	1.84851	0.0777858	-0.516669	2.39421	0.00971514	-0.355015	1.66368	0.0382413	-0.221991	1.11498	0.202895	131.245	136.424	123.882	111.194	89.9006	99.0255	88.6392	96.3637	88.6778	60.5429	81.9359	92.1688
Q9NW64	RBM22_HUMAN	RBM22	Pre-mRNA-splicing factor RBM22	10	1913800	2164400	2100000	1998600	1939900	1771600	1869300	1914500	1770400	1944300	2049900	1985300	2062200	1906100	1856000	1999300	-0.11356	1.09847	0.22748	-0.151988	1.57921	0.0474517	0.0688712	0.651548	0.289414	0.107298	1.09847	0.202895	98.0514	110.891	107.591	102.396	99.3886	90.7659	95.7715	98.0873	90.7045	99.614	105.024	101.715
Q13472	TOP3A_HUMAN	TOP3A	DNA topoisomerase 3-alpha	6	838070	918500	874140	788010	850190	771260	880210	855950	817490	914100	928260	839660	876910	805860	854570	894010	-0.1219	1.09847	0.22748	-0.0372301	0.651548	0.296173	0.149762	1.57921	0.0453315	0.0650923	1.09847	0.202895	97.8688	107.261	102.081	92.0228	99.2841	90.0668	102.79	99.9568	95.4655	106.747	108.401	98.0545
Q5T653	RM02_HUMAN	MRPL2	39S ribosomal protein L2 mitochondrial	7	3081800	2995200	3034200	3044300	2803600	2871300	2837100	2880100	2742500	3088200	2977100	2868900	3037100	2906400	2819900	2978100	-0.0634611	0.651548	0.43626	-0.10705	1.09847	0.122923	0.0351589	0.651548	0.289414	0.0787482	1.09847	0.202895	104.989	102.039	103.367	103.711	95.5113	97.8177	96.6526	98.1175	93.4298	105.207	101.422	97.7359
Q9NNW5	WDR6_HUMAN	WDR6	WD repeat-containing protein 6	8	2360200	2228200	2400700	2396400	2422800	2519500	2551400	2413100	2647600	2366000	2200700	2361500	2329700	2446200	2537400	2309400	0.0703982	0.651548	0.43626	0.123207	1.09847	0.122923	-0.0830243	0.651548	0.289414	-0.135833	1.09847	0.202895	98.1097	92.6227	99.7932	99.6145	100.712	104.732	106.058	100.309	110.056	98.3508	91.4795	98.1637
P30050	RL12_HUMAN	RPL12	60S ribosomal protein L12	10	31717000	32235000	30481000	30066000	31409000	28381000	29606000	30336000	27778000	31042000	31993000	30744000	31506000	29979000	29270000	31278000	-0.0716743	0.651548	0.43626	-0.106204	1.09847	0.122923	0.061196	0.651548	0.289414	0.0957255	1.09847	0.202895	104.05	105.75	99.9956	98.6342	103.04	93.1064	97.1251	99.5199	91.1282	101.836	104.956	100.858
Q12874	SF3A3_HUMAN	SF3A3	Splicing factor 3A subunit 3	23	12780000	13412000	12882000	12502000	12423000	11660000	12226000	12600000	11763000	12995000	13205000	12743000	13032000	12220000	12215000	12988000	-0.0928142	0.651548	0.43626	-0.0934046	1.09847	0.122923	0.087935	0.651548	0.289414	0.0885254	1.09847	0.202895	101.435	106.451	102.244	99.2281	98.6011	92.5452	97.0375	100.006	93.3627	103.141	104.808	101.141
Q14692	BMS1_HUMAN	BMS1	Ribosome biogenesis protein BMS1 homolog	27	5975000	6151000	6118100	5899500	5911800	5565700	5791700	5354200	5669100	6139500	6416400	6008000	6104500	5807400	5632000	6208400	-0.0719807	0.651548	0.43626	-0.116226	1.09847	0.122923	0.0963291	0.651548	0.289414	0.140574	1.09847	0.202895	100.986	103.961	103.405	99.7099	99.9177	94.0682	97.8879	90.4935	95.8158	103.766	108.446	101.544
Q8NFJ9	BBS1_HUMAN	BBS1	Bardet-Biedl syndrome 1 protein	1	37242	33540	40609	44512	29838	48689	40352	38351	34250	28335	31168	32088	37130	41013	37651	30530	0.143496	0.392347	0.635869	0.0201029	0.0796559	0.874483	-0.425854	1.58684	0.044914	-0.302461	1.10398	0.202895	101.806	91.6865	111.011	121.68	81.5666	133.099	110.308	104.838	93.6274	77.4579	85.2023	87.7173
Q8IUW5	RELL1_HUMAN	RELL1	RELT-like protein 1	5	1245300	1166400	1175700	1230000	1222800	1159600	1283000	1129600	1235500	1300000	1247200	1288800	1195800	1204100	1216000	1278700	0.0099791	0.27502	0.719916	0.0241671	0	1	0.0867226	1.57921	0.0453315	0.0725346	1.09847	0.202895	101.769	95.3207	96.0807	100.518	99.9299	94.765	104.85	92.3133	100.968	106.239	101.924	105.324
Q9BW04	SARG_HUMAN	SARG	Specifically androgen-regulated gene protein	1	46725	56099	55355	45429	48563	66775	51954	61990	52716	40095	55354	36988	52726	53589	55553	44146	0.0234223	0	1	0.0753503	0.152002	0.759932	-0.279654	0.825599	0.205813	-0.331582	1.10059	0.202895	90.7218	108.923	107.478	88.2055	94.2905	129.651	100.875	120.361	102.354	77.849	107.476	71.8164
Q02040	AK17A_HUMAN	AKAP17A	A-kinase anchor protein 17A	5	767100	889980	787430	720370	743470	664330	751700	800930	640930	783610	890510	821420	814840	709390	731190	831850	-0.199938	1.10312	0.22748	-0.15627	0.872283	0.194714	0.229744	1.34223	0.0733745	0.186077	1.10312	0.202895	99.3891	115.31	102.023	93.3345	96.3275	86.0737	97.3938	103.772	83.0419	101.528	115.379	106.427
O00458	IFRD1_HUMAN	IFRD1	Interferon-related developmental regulator 1	5	375750	463710	423080	438400	507570	313300	426510	471930	353790	467730	564720	535010	420850	423540	421130	526430	0.00919211	1.43203e-14	1	0.000959535	0.0715162	0.889999	0.313743	0.970478	0.15442	0.321976	1.11124	0.202895	84.4145	104.175	95.0475	98.4892	114.029	70.3847	95.818	106.022	79.481	105.078	126.868	120.193
Q6PJG2	MDEAS_HUMAN	MIDEAS	Mitotic deacetylase-associated SANT domain protein	10	825250	849070	882840	668640	739250	815080	724390	716610	759680	687130	692030	705610	862190	747680	737550	697180	-0.205585	2.99023	0.0122412	-0.225265	2.99023	0.00306281	-0.10089	1.09847	0.11891	-0.0812097	1.09847	0.202895	109.237	112.39	116.86	88.5071	97.8536	107.891	95.8866	94.8568	100.558	90.9546	91.6032	93.4008
O75175	CNOT3_HUMAN	CNOT3	CCR4-NOT transcription complex subunit 3	7	1679900	1782600	1781600	1565200	1559800	1525900	1576400	1585500	1532300	1616300	1658600	1660800	1748100	1550300	1569300	1645200	-0.17324	2.53853	0.0246009	-0.155667	2.53853	0.00726902	0.0857156	1.09847	0.11891	0.0681418	1.09847	0.202895	103.247	109.559	109.497	96.1972	95.8653	93.7818	96.8855	97.4448	94.1751	99.3378	101.938	102.073
Q8IY67	RAVR1_HUMAN	RAVER1	Ribonucleoprotein PTB-binding 1	19	3565400	3515900	3579500	3297000	3223000	3161800	3321700	3282200	3130300	3356400	3698400	3449300	3555900	3237500	3256200	3509800	-0.135335	1.57921	0.113665	-0.127025	1.57921	0.0474517	0.116509	1.09847	0.11891	0.1082	1.09847	0.202895	105.431	103.967	105.848	97.4941	95.3059	93.4962	98.2245	97.0565	92.5647	99.2506	109.364	101.998
P42285	MTREX_HUMAN	MTREX	Exosome RNA helicase MTR4	43	17914000	18800000	18838000	18227000	17837000	16601000	17828000	17476000	16399000	18627000	19059000	18333000	18520000	17564000	17240000	18681000	-0.0764627	1.09847	0.22748	-0.103324	1.09847	0.122923	0.0889502	1.09847	0.11891	0.115812	1.09847	0.202895	99.5503	104.474	104.685	101.29	99.1224	92.2538	99.0724	97.1163	91.1313	103.513	105.913	101.879
Q12905	ILF2_HUMAN	ILF2	Interleukin enhancer-binding factor 2	22	40203000	43204000	40825000	39892000	40301000	38928000	38807000	40016000	37425000	41707000	43339000	40524000	41496000	39783000	38820000	41944000	-0.0608202	1.09847	0.22748	-0.0961722	1.09847	0.122923	0.0763124	1.09847	0.11891	0.111664	1.09847	0.202895	99.4363	106.859	100.975	98.6671	99.6787	96.2828	95.9835	98.9738	92.5653	103.156	107.193	100.23
P82663	RT25_HUMAN	MRPS25	28S ribosomal protein S25 mitochondrial	6	1824600	1856000	1996900	2170800	1994000	1910900	2050900	1985200	1941200	2211200	2105000	2134500	1892500	2025200	1992400	2150200	0.0977711	1.09847	0.22748	0.074214	1.09847	0.122923	0.0864065	1.09847	0.11891	0.109964	1.09847	0.202895	90.5464	92.1046	99.0968	107.727	98.9529	94.829	101.777	98.5162	96.3327	109.732	104.461	105.925
Q9Y316	MEMO1_HUMAN	MEMO1	Protein MEMO1	9	1809800	1753900	1834600	1904900	1930600	1814600	1982000	1901900	1889500	2092900	2000500	2130600	1809900	1889600	1936900	2074700	0.0621709	1.09847	0.22748	0.0978395	1.09847	0.122923	0.134822	1.09847	0.11891	0.0991533	1.09847	0.202895	94.2367	91.326	95.528	99.1886	100.527	94.4866	103.203	99.0324	98.3867	108.978	104.166	110.941
Q8IWE5	PKHM2_HUMAN	PLEKHM2	Pleckstrin homology domain-containing family M member 2	8	575600	585660	589730	624210	636760	597370	648490	627630	602680	674410	663500	695480	584380	620950	629520	677800	0.0875703	1.09847	0.22748	0.107345	1.09847	0.122923	0.126383	1.09847	0.11891	0.106607	1.09847	0.202895	91.8325	93.4375	94.0868	99.5878	101.59	95.3057	103.462	100.133	96.1529	107.597	105.856	110.958
Q00537	CDK17_HUMAN	CDK17	Cyclin-dependent kinase 17	1	95500	110730	87413	104280	124900	101730	113900	108060	110040	91385	97056	95564	97883	110310	110670	94668	0.172433	0.872283	0.329785	0.177134	0.872283	0.194714	-0.220615	1.10312	0.11891	-0.225315	1.10312	0.202895	92.3778	107.11	84.5552	100.871	120.817	98.4041	110.176	104.527	106.442	88.3973	93.8829	92.4397
Q96TA2	YMEL1_HUMAN	YME1L1	ATP-dependent zinc metalloprotease YME1L1	16	11650000	12310000	11841000	12223000	11891000	10859000	11999000	11615000	11176000	12284000	12519000	11738000	11939000	11660000	11600000	12180000	-0.0341142	0.651548	0.43626	-0.0415572	0.651548	0.296173	0.0629463	1.09847	0.11891	0.0703893	1.09847	0.202895	98.378	103.951	99.9909	103.217	100.413	91.6984	101.325	98.0824	94.3753	103.732	105.716	99.1211
O94955	RHBT3_HUMAN	RHOBTB3	Rho-related BTB domain-containing protein 3	2	136650	160850	160960	95662	81085	65449	117480	122070	98336	90105	96905	91100	152820	80732	112630	92703	-0.920621	5.00344	0.000474978	-0.440242	2.53441	0.00733323	0.199475	1.29985	0.0795213	-0.280903	1.09638	0.203586	124.543	146.599	146.699	87.1866	73.9011	59.6504	107.072	111.255	89.6237	82.1219	88.3195	83.0288
Q9Y624	JAM1_HUMAN	F11R	Junctional adhesion molecule A	5	1385000	1297500	1494100	1426000	1262600	1778900	1282100	1171200	1506200	1145600	1136000	1154800	1394900	1489200	1319800	1149200	0.0943758	0.372613	0.655952	-0.0798424	0.228621	0.661736	-0.373908	2.13017	0.0149996	-0.199689	1.09638	0.203586	103.616	97.0698	111.778	106.683	94.4589	133.085	95.9177	87.6209	112.683	85.7057	84.9875	86.394
Q9ULD9	ZN608_HUMAN	ZNF608	Zinc finger protein 608	1	173910	143230	175200	127560	116450	124830	135290	112560	145610	126330	99159	115190	164110	122950	131150	113560	-0.416591	2.13017	0.0486675	-0.323445	1.50689	0.0551486	-0.114617	0.534148	0.363869	-0.207763	1.09638	0.203586	130.815	107.738	131.786	95.9507	87.5938	93.8972	101.765	84.6677	109.528	95.0255	74.5875	86.646
O95865	DDAH2_HUMAN	DDAH2	N(G) N(G)-dimethylarginine dimethylaminohydrolase 2	6	1695300	1647000	1828000	1767300	1750800	2202600	892150	839760	882690	816340	783010	786100	1725100	1908700	886580	801010	0.14591	0.816518	0.346422	-0.960357	6.3294	7.17568e-06	-1.2527	7.46082	1.13444e-06	-0.146431	1.08857	0.205845	128.019	124.372	138.04	133.456	132.21	166.328	67.37	63.4138	66.6556	61.6453	59.1284	59.3617
P23381	SYWC_HUMAN	WARS1	Tryptophan--tRNA ligase cytoplasmic	18	16586000	15010000	15817000	22024000	22290000	26171000	11880000	10779000	13893000	11271000	10542000	11361000	15818000	23504000	12201000	11082000	0.571339	4.23838	0.0017513	-0.374568	2.79158	0.00452968	-1.08469	6.86617	2.8611e-06	-0.138781	1.08857	0.205845	106.08	96.0005	101.162	140.86	142.562	167.384	75.9818	68.94	88.8564	72.0867	67.4242	72.6623
Q6YP21	KAT3_HUMAN	KYAT3	Kynurenine--oxoglutarate transaminase 3	13	2707700	2720500	2870800	2206800	2204300	2600800	3118300	3144100	3856200	3040000	2902600	3219000	2766300	2343300	3372900	3053900	-0.239416	1.95218	0.0646306	0.286032	1.95218	0.0230601	0.382111	2.79158	0.00411155	-0.143337	1.08857	0.205845	93.9328	94.3769	99.5909	76.5561	76.4694	90.2244	108.177	109.072	133.775	105.461	100.694	111.67
Q9UHP3	UBP25_HUMAN	USP25	Ubiquitin carboxyl-terminal hydrolase 25	9	418940	475550	481310	485590	492670	514050	670420	631770	763190	581650	601670	671300	459720	500480	688470	622560	0.122557	0.564314	0.496856	0.582638	4.23838	0.00028987	0.3149	2.23859	0.0120548	-0.145181	1.08857	0.205845	74.0601	84.0676	85.0858	85.8425	87.0941	90.8736	118.517	111.684	134.916	102.824	106.363	118.672
Q96B23	CR025_HUMAN	C18orf25	Uncharacterized protein C18orf25	3	321050	275780	317980	341620	331870	280900	223730	239630	219930	193570	193700	207610	305780	318740	227770	198300	0.059886	0.150535	0.833665	-0.424916	3.31036	0.00164868	-0.684695	4.65154	0.000121873	-0.199893	1.08857	0.205845	122.407	105.147	121.236	130.25	126.532	107.099	85.3017	91.3639	83.8529	73.8026	73.8521	79.1556
Q9P0R6	GSKIP_HUMAN	GSKIP	GSK3B-interacting protein	2	115650	93728	103510	94296	93938	105110	75461	81597	81163	72349	63474	77022	104290	97783	79407	70948	-0.0929453	0.564314	0.496856	-0.393263	3.05555	0.00270754	-0.462822	3.5559	0.000939153	-0.162504	1.08857	0.205845	131.259	106.378	117.481	107.023	106.617	119.297	85.6459	92.61	92.1175	82.1138	72.041	87.4175
Q16775	GLO2_HUMAN	HAGH	Hydroxyacylglutathione hydrolase mitochondrial	8	968600	867180	948040	991760	874920	1013200	1141100	1153700	1265800	1025000	1050400	1048400	934800	959950	1186800	1041300	0.0383015	0.150535	0.833665	0.344347	2.51894	0.00757822	0.117355	0.816518	0.209172	-0.188691	1.08857	0.205845	94.1295	84.2734	92.1314	96.3802	85.0256	98.4637	110.893	112.118	123.012	99.6105	102.079	101.885
Q96EK4	THA11_HUMAN	THAP11	THAP domain-containing protein 11	1	73370	72475	73932	67445	59355	61542	80829	67823	80288	72509	62521	69949	73259	62781	76314	68326	-0.222678	1.66229	0.0990403	0.0589417	0.150535	0.761264	0.122107	0.564314	0.345001	-0.159513	1.08857	0.205845	104.561	103.285	105.362	96.1168	84.5876	87.7044	115.191	96.6555	114.42	103.334	89.0995	99.6853
O43399	TPD54_HUMAN	TPD52L2	Tumor protein D54	13	11934000	10369000	9547700	10249000	9448300	9361700	11724000	12079000	11707000	11480000	10683000	9313200	10627000	9704100	11855000	10506000	-0.131068	0.564314	0.496856	0.157761	1.08857	0.125386	0.114547	0.564314	0.345001	-0.174282	1.08857	0.205845	111.972	97.2885	89.5825	96.1626	88.6499	87.8374	110.002	113.333	109.842	107.713	100.235	87.3823
Q8TAE8	G45IP_HUMAN	GADD45GIP1	Growth arrest and DNA damage-inducible proteins-interacting protein 1	5	2391500	2611100	2245100	2537000	2570900	2198600	2136800	2151200	1994500	2552900	2267200	2066300	2421200	2438500	2096200	2300900	0.0102717	0.150535	0.833665	-0.207946	1.66229	0.0401027	-0.0837957	0.564314	0.345001	0.134422	1.08857	0.205845	103.517	113.022	97.1796	109.815	111.282	95.1668	92.4918	93.1151	86.3323	110.503	98.1362	89.4402
A6NJG2	SWAHD_HUMAN	SOWAHD	Ankyrin repeat domain-containing protein SOWAHD	1	14697	16251	16958	10269	11894	11157	13323	13179	18480	9281.1	16919	9320.8	15969	11107	14994	11840	-0.523805	1.5672	0.116783	-0.0908887	0.122806	0.803607	0.0921999	0.122806	0.797183	-0.340716	1.08979	0.205845	109.049	120.58	125.825	76.1942	88.2514	82.783	98.8543	97.7859	137.118	68.8641	125.536	69.1587
P54132	BLM_HUMAN	BLM	Bloom syndrome protein	3	70173	51434	71342	68890	54887	45404	46424	43163	41616	45151	67288	53820	64316	64788	47349	57158	0.0105489	0.565153	0.496856	-0.441844	2.09885	0.0173316	-0.180771	0.0703825	0.886319	0.271621	1.0902	0.205845	127.666	93.5742	129.793	125.332	99.8563	82.6038	84.4595	78.5267	75.7123	82.1435	122.417	97.9151
Q9BUE6	ISCA1_HUMAN	ISCA1	Iron-sulfur cluster assembly 1 homolog mitochondrial	3	1210800	1169800	1126400	1398500	1337600	1148100	1450200	1520300	1356900	1703200	1722400	1533200	1169000	1297500	1446900	1656500	0.15046	0.816518	0.346422	0.30769	2.23859	0.0130065	0.352404	2.51894	0.00696487	0.195173	1.08857	0.205845	87.1215	84.1714	81.0486	100.627	96.2452	82.61	104.347	109.391	97.6339	122.551	123.933	110.319
O14828	SCAM3_HUMAN	SCAMP3	Secretory carrier-associated membrane protein 3	6	362950	411020	371890	425320	405340	323160	419170	423630	424570	471820	506280	475390	381950	384610	422460	486660	0.0100125	2.77726e-14	1	0.145431	1.08857	0.125386	0.339518	2.51894	0.00696487	0.204099	1.08857	0.205845	86.7516	98.2412	88.8884	101.659	96.8836	77.2411	100.189	101.255	101.48	112.774	121.01	113.627
Q9NYF8	BCLF1_HUMAN	BCLAF1	Bcl-2-associated transcription factor 1	14	5995800	5793000	5938900	6058700	5338100	6052400	6389300	6963700	5523300	7135000	7518100	6458800	5916700	5834100	6301400	7045300	-0.0202826	0.340009	0.674404	0.0908796	0.340009	0.540575	0.272151	2.23859	0.0120548	0.160989	1.08857	0.205845	95.7221	92.4844	94.8137	96.7263	85.222	96.6257	102.004	111.174	88.1787	113.909	120.025	103.114
Q9GZP9	DERL2_HUMAN	DERL2	Derlin-2	2	105770	115060	121900	124840	116800	112790	138310	124580	122620	128590	139190	157390	114240	118140	128500	141730	0.0484296	0.150535	0.833665	0.1697	1.08857	0.125386	0.262648	2.23859	0.0120548	0.141377	1.08857	0.205845	84.176	91.5694	97.0129	99.3527	92.9542	89.7628	110.073	99.1458	97.586	102.337	110.773	125.257
P51668	UB2D1_HUMAN	UBE2D1	Ubiquitin-conjugating enzyme E2 D1	1	308230	277320	246410	262010	277680	300110	271000	262270	275160	263670	228150	235440	277320	279930	269470	242420	0.0135144	0.150535	0.833665	-0.041427	0.150535	0.761264	-0.207557	1.66229	0.0382988	-0.152616	1.08857	0.205845	115.318	103.753	92.1891	98.0255	103.888	112.28	101.389	98.1228	102.945	98.6466	85.3575	88.0849
Q8N884	CGAS_HUMAN	CGAS	Cyclic GMP-AMP synthase	13	2053300	2212400	2160500	1930100	1869400	1631000	1847200	1827800	1626600	1904500	2032300	1811600	2147500	1814400	1772500	1928300	-0.243166	1.95218	0.0646306	-0.276873	2.23859	0.0130065	0.087837	0.816518	0.209172	0.121544	1.08857	0.205845	107.565	115.9	113.181	101.111	97.9312	85.4423	96.7682	95.7519	85.2118	99.7699	106.465	94.9032
Q15120	PDK3_HUMAN	PDK3	[Pyruvate dehydrogenase (acetyl-transferring)] kinase isozyme 3 mitochondrial	3	373740	426770	467050	371900	313710	372300	367310	351160	362930	342420	313260	299880	422520	352640	360470	318520	-0.260824	1.66229	0.0990403	-0.22914	1.3727	0.0719785	-0.146812	0.816518	0.209172	-0.178495	1.08857	0.205845	102.807	117.394	128.474	102.301	86.2941	102.411	101.038	96.5957	99.8333	94.1915	86.1703	82.4898
Q96BH1	RNF25_HUMAN	RNF25	E3 ubiquitin-protein ligase RNF25	5	1267600	1268900	1234600	1283100	1519900	1132500	1319300	1269800	1232300	1346300	1463500	1366200	1257000	1311900	1273800	1392000	0.0616731	0.150535	0.833665	0.0191541	1.38863e-14	1	0.0855015	0.816518	0.209172	0.12802	1.08857	0.205845	96.8619	96.9613	94.3403	98.0464	116.141	86.5385	100.813	97.0301	94.1645	102.876	111.831	104.396
P27540	ARNT_HUMAN	ARNT	Aryl hydrocarbon receptor nuclear translocator	6	400150	423420	457570	448810	434800	468780	219690	236860	245750	254610	269580	249920	427050	452560	234110	259030	0.0837041	0.444655	0.585957	-0.867218	6.77587	3.43443e-06	-0.80499	6.4432	5.64021e-06	0.145933	1.07976	0.207188	116.834	123.628	133.599	131.041	126.951	136.872	64.144	69.1572	71.7529	74.3398	78.7106	72.9704
O14656	TOR1A_HUMAN	TOR1A	Torsin-1A	4	202360	196470	206310	185900	187800	168640	299240	328580	280240	258370	309440	262590	201710	180780	302690	276800	-0.158048	1.43341	0.142458	0.585558	5.05628	6.48331e-05	0.614609	5.27985	4.00657e-05	-0.128997	1.07976	0.207188	84.1431	81.694	85.7856	77.2989	78.0889	70.122	124.427	136.627	116.526	107.433	128.668	109.187
Q6ZQX7	LIAT1_HUMAN	LIAT1	Protein LIAT1	1	551890	501270	488030	489390	503620	529270	305530	305060	331510	260560	296940	286150	513730	507420	314030	281220	-0.0178299	0.19293	0.78805	-0.710108	6.08551	1.07877e-05	-0.851481	6.61246	4.25946e-06	-0.159203	1.07976	0.207188	136.572	124.046	120.769	121.106	124.627	130.974	75.6072	75.4909	82.0363	64.4788	73.4815	70.8114
Q9BZ23	PANK2_HUMAN	PANK2	Pantothenate kinase 2 mitochondrial	3	582000	541320	581440	529240	568140	517550	339830	344440	390920	326250	350780	331590	568250	538310	358400	336210	-0.0780886	0.444655	0.585957	-0.664955	5.49393	2.96893e-05	-0.679075	5.89618	1.36072e-05	-0.092208	1.07976	0.207188	129.25	120.215	129.125	117.533	126.172	114.937	75.4689	76.4926	86.8148	72.453	77.9006	73.6389
Q5SRE5	NU188_HUMAN	NUP188	Nucleoporin NUP188 homolog	36	7820600	8176400	7867900	7646600	7523400	6349300	10652000	10479000	9355300	10992000	11105000	10960000	7961500	7181400	10178000	11023000	-0.148775	1.43341	0.142458	0.354342	3.16398	0.00219276	0.61818	5.49393	2.71347e-05	0.115063	1.07976	0.207188	86.1557	90.0753	86.6767	84.2388	82.8815	69.9471	117.348	115.442	103.063	121.093	122.338	120.741
Q96MG7	NSE3_HUMAN	NSMCE3	Non-structural maintenance of chromosomes element 3 homolog	4	645980	691960	704760	643590	680750	655710	497510	469470	512020	497580	563130	556870	680930	663010	495330	539200	-0.0384759	0.19293	0.78805	-0.459116	4.32134	0.000245041	-0.29821	2.83949	0.00377182	0.12243	1.07976	0.207188	108.883	116.633	118.791	108.48	114.744	110.523	83.8579	79.1316	86.3036	83.8697	94.9185	93.8633
P23443	KS6B1_HUMAN	RPS6KB1	Ribosomal protein S6 kinase beta-1	4	321520	333350	366620	367950	366760	405110	310470	289350	308530	308640	317200	339720	340500	379940	302780	321850	0.158117	1.43341	0.142458	-0.169385	1.79373	0.0317292	-0.239383	2.15171	0.0143017	0.0881186	1.07976	0.207188	95.6141	99.1321	109.026	109.422	109.068	120.472	92.3281	86.0474	91.7511	91.7838	94.3294	101.026
P10768	ESTD_HUMAN	ESD	S-formylglutathione hydrolase	11	19354000	17824000	18322000	17431000	17566000	18605000	22471000	21758000	25221000	21630000	19222000	22096000	18505000	17870000	23150000	20988000	-0.0503755	0.19293	0.78805	0.323097	3.16398	0.00219276	0.232025	2.15171	0.0143017	-0.141447	1.07976	0.207188	96.1689	88.5665	91.041	86.6137	87.2845	92.4472	111.657	108.114	125.322	107.478	95.513	109.794
Q8NB46	ANR52_HUMAN	ANKRD52	Serine/threonine-protein phosphatase 6 regulatory ankyrin repeat subunit C	12	1650600	1740300	1752900	1768500	1756500	1526900	2100500	2176000	2160300	2255000	2424500	2449900	1716000	1687700	2150900	2378300	-0.0239911	0.19293	0.78805	0.325891	3.16398	0.00219276	0.494872	4.57778	0.00013791	0.14499	1.07976	0.207188	83.357	87.8869	88.5232	89.311	88.705	77.11	106.077	109.89	109.097	113.88	122.44	123.722
Q9UPT9	UBP22_HUMAN	USP22	Ubiquitin carboxyl-terminal hydrolase 22	4	911730	869450	924290	768860	763950	684030	962690	958770	824660	1073700	981970	1033400	901820	738940	915370	1029700	-0.287382	2.50146	0.0264223	0.0215155	0.444655	0.441099	0.478695	4.32134	0.00022018	0.169797	1.07976	0.207188	101.704	96.9872	103.105	85.7664	85.2187	76.3036	107.388	106.951	91.9909	119.771	109.539	115.276
P20810	ICAL_HUMAN	CAST	Calpastatin	30	6371900	6133900	6336600	6187200	7263100	7352500	5718500	5078600	6097300	5030900	4870700	5308100	6311600	6961700	5655600	5097700	0.141434	1.43341	0.142458	-0.158326	1.43341	0.0636264	-0.449593	4.32134	0.00022018	-0.149834	1.07976	0.207188	106.569	102.589	105.979	103.48	121.475	122.97	95.6414	84.9391	101.977	84.1413	81.462	88.7775
Q9BV73	CP250_HUMAN	CEP250	Centrosome-associated protein CEP250	16	1439000	1414600	1432600	1495800	1490500	1303600	1163700	1064700	1092200	1266200	1174100	1183700	1433200	1433300	1114400	1212900	0.000100659	0.19293	0.78805	-0.362973	3.47424	0.00118997	-0.24088	1.79373	0.0298187	0.122193	1.07976	0.207188	111.258	109.371	110.763	115.649	115.24	100.789	89.9727	82.3185	84.4446	97.8976	90.7768	91.5191
O00193	SMAP_HUMAN	SMAP	Small acidic protein	5	3177400	3136500	3137500	2890500	3204600	3287800	3595300	3637700	4152000	3558900	3281800	3634000	3152800	3130100	3799000	3491600	-0.0104249	0.19293	0.78805	0.268986	2.50146	0.00781151	0.15768	1.43341	0.0607999	-0.121731	1.07976	0.207188	93.6964	92.4903	92.5198	85.2362	94.4985	96.9519	106.02	107.27	122.436	104.946	96.775	107.161
Q9NWB6	ARGL1_HUMAN	ARGLU1	Arginine and glutamate-rich protein 1	3	546980	589090	613440	518590	468240	573010	831590	875100	619440	854210	1029600	823310	583170	519950	775380	902390	-0.165544	0.746914	0.385259	0.410987	1.61696	0.0439913	0.795378	3.91938	0.000474562	0.218848	1.08226	0.207188	78.6776	84.7347	88.2372	74.594	67.3517	82.4218	119.616	125.874	89.1003	122.87	148.098	118.425
O00560	SDCB1_HUMAN	SDCBP	Syntenin-1	8	6639400	6320100	7013600	7444200	6983900	8274600	6466400	6339800	6227300	6887000	6697300	7060500	6672100	7595600	6359000	6905600	0.187023	1.43341	0.142458	-0.069341	0.444655	0.441099	-0.137397	0.745182	0.242044	0.118967	1.07976	0.207188	96.7442	92.0916	102.197	108.471	101.764	120.571	94.2234	92.3786	90.7394	100.352	97.5879	102.88
C4AMC7	WASH3_HUMAN	WASH3P	Putative WAS protein family homolog 3	4	2250300	2025400	2201100	2263800	2172300	2510300	1945600	2014400	2065200	1834000	1780300	1885200	2158900	2316100	2011300	1833200	0.101401	1.07976	0.233556	-0.102168	0.745182	0.248526	-0.337333	3.47424	0.0011019	-0.133764	1.07976	0.207188	108.24	97.4222	105.873	108.889	104.488	120.746	93.5838	96.8931	99.3366	88.2158	85.6329	90.6786
Q96GQ7	DDX27_HUMAN	DDX27	Probable ATP-dependent RNA helicase DDX27	22	8832400	9685400	9007000	8997100	8804600	7843100	10157000	10089000	9686900	11202000	11806000	10670000	9181700	8552500	9983900	11229000	-0.102415	0.745182	0.385259	0.120842	1.07976	0.127176	0.392811	3.47424	0.0011019	0.169554	1.07976	0.207188	90.759	99.5242	92.5531	92.4514	90.4733	80.5932	104.37	103.671	99.5396	115.108	121.315	109.642
P35573	GDE_HUMAN	AGL	Glycogen debranching enzyme	43	8890000	8865400	9373800	9154100	9395600	10359000	7720200	7729700	8718100	7254200	7124700	7739600	9050100	9645800	8069900	7388800	0.0919672	0.444655	0.585957	-0.165383	1.43341	0.0636264	-0.384561	3.47424	0.0011019	-0.127211	1.07976	0.207188	104.257	103.968	109.93	107.354	110.186	121.484	90.5379	90.6493	102.241	85.073	83.5543	90.7654
O75970	MPDZ_HUMAN	MPDZ	Multiple PDZ domain protein	11	243340	226370	238800	234760	235220	246930	192270	196160	202820	192600	162600	185580	238920	249140	200390	182920	0.060429	0.19293	0.78805	-0.253717	2.50146	0.00781151	-0.445744	3.47424	0.0011019	-0.131598	1.07976	0.207188	114.179	106.217	112.049	110.153	110.369	115.864	90.2164	92.0417	95.1667	90.3713	76.2947	87.0774
O95299	NDUAA_HUMAN	NDUFA10	NADH dehydrogenase [ubiquinone] 1 alpha subcomplex subunit 10 mitochondrial	13	4424000	5322400	5409000	5233800	5322000	5603300	5890900	6071700	6099000	6282500	6649700	6505700	5057200	5390700	6024200	6482100	0.0921338	0.444655	0.585957	0.252431	2.15171	0.0154794	0.265989	2.83949	0.00377182	0.105692	1.07976	0.207188	77.1471	92.8137	94.3238	91.2686	92.8067	97.7121	102.727	105.88	106.356	109.556	115.96	113.448
Q9BYC9	RM20_HUMAN	MRPL20	39S ribosomal protein L20 mitochondrial	2	2080300	2318300	2087000	2293000	2098900	1985600	1925000	1954900	1681600	2150500	2095500	2015700	2161900	2125800	1853900	2087200	-0.0242939	0.19293	0.78805	-0.221736	1.79373	0.0317292	-0.026437	0.19293	0.697374	0.171005	1.07976	0.207188	101.123	112.692	101.449	111.463	102.027	96.5199	93.5742	95.0276	81.7425	104.536	101.862	97.9831
Q9UII2	ATIF1_HUMAN	ATP5IF1	ATPase inhibitor mitochondrial	4	14828000	16923000	15054000	14989000	15420000	16589000	16927000	17943000	17557000	16626000	15900000	15307000	15604000	15669000	17480000	15944000	0.00599721	0.19293	0.78805	0.163789	1.79373	0.0317292	0.0251005	0.19293	0.697374	-0.132692	1.07976	0.207188	91.6898	104.644	93.0873	92.6854	95.3505	102.579	104.669	110.952	108.565	102.808	98.3186	94.6517
Q15257	PTPA_HUMAN	PTPA	Serine/threonine-protein phosphatase 2A activator	11	5923000	5476900	5737800	5704300	5878000	6536900	6142100	6290400	7164800	6096000	5943500	6330300	5717200	6042000	6535100	6126600	0.0797174	0.19293	0.78805	0.192901	1.79373	0.0317292	0.0200605	0.19293	0.697374	-0.0931227	1.07976	0.207188	97.0665	89.7558	94.0315	93.4825	96.3291	107.127	100.657	103.088	117.417	99.9017	97.4025	103.741
Q8N3X1	FNBP4_HUMAN	FNBP4	Formin-binding protein 4	2	801030	756490	761890	709270	808470	785740	670420	661770	687400	677050	731570	781910	773140	767830	673200	730180	-0.00994275	0	1	-0.199695	1.43341	0.0636264	-0.0725348	0.19293	0.697374	0.117217	1.07976	0.207188	108.823	102.772	103.506	96.3572	109.834	106.746	91.0793	89.9041	93.3861	91.98	99.3867	106.226
Q9Y6V7	DDX49_HUMAN	DDX49	Probable ATP-dependent RNA helicase DDX49	11	1871900	1920000	1874300	1907600	1897700	1672700	1713400	1708600	1547300	1875200	1909500	1762100	1897800	1834800	1659100	1850400	-0.0487051	3.4764e-14	1	-0.193927	1.43341	0.0636264	0.0122144	0.19293	0.697374	0.157436	1.07976	0.207188	103.705	106.37	103.838	105.683	105.134	92.6691	94.9239	94.658	85.7218	103.888	105.788	97.6219
Q15572	TAF1C_HUMAN	TAF1C	TATA box-binding protein-associated factor RNA polymerase I subunit C	2	157880	169790	157070	143630	138260	119550	148680	152840	143690	154820	169970	159110	161580	133810	148400	161300	-0.272063	2.83949	0.0159077	-0.122758	1.43341	0.0636264	0.269561	2.50146	0.00718953	0.120255	1.07976	0.207188	104.367	112.24	103.831	94.9468	91.397	79.0287	98.2851	101.035	94.9865	102.344	112.359	105.18
Q9Y4P1	ATG4B_HUMAN	ATG4B	Cysteine protease ATG4B	8	551280	537390	571690	560920	605140	584170	610500	687160	656800	737730	626580	720710	571870	585760	662990	706670	0.0346225	0.745182	0.385259	0.2133	2.15171	0.0154794	0.270727	2.50146	0.00718953	0.0920496	1.07976	0.207188	88.7959	86.5586	92.0834	90.3487	97.4713	94.0936	98.3346	110.682	105.792	118.828	100.925	116.086
Q9NVM4	ANM7_HUMAN	PRMT7	Protein arginine N-methyltransferase 7	4	731740	760070	794440	745850	851050	696860	695130	686400	708630	721900	756490	788070	762080	764590	696720	755490	0.00474388	0	1	-0.129363	1.07976	0.127176	-0.0172737	0	1	0.116834	1.07976	0.207188	98.2572	102.061	106.676	100.152	114.278	93.5735	93.3412	92.169	95.154	96.9359	101.581	105.821
Q13310	PABP4_HUMAN	PABPC4	Polyadenylate-binding protein 4	16	13527000	13166000	12578000	14143000	13710000	11742000	14982000	14873000	14174000	16319000	16202000	15986000	13096000	13201000	14686000	16179000	0.011521	0	1	0.165315	1.07976	0.127176	0.293475	2.50146	0.00718953	0.139681	1.07976	0.207188	94.7037	92.1763	88.0596	99.0163	95.9849	82.2067	104.89	104.127	99.2334	114.251	113.432	111.919
Q86SQ9	DHDDS_HUMAN	DHDDS	Dehydrodolichyl diphosphate synthase complex subunit DHDDS	2	183710	221860	189600	182740	178350	145620	168620	152180	126460	164660	201760	178170	201550	174420	154480	181530	-0.208572	0.911303	0.305784	-0.383718	1.97765	0.0219146	0.0576425	0.193333	0.697374	0.232788	1.08226	0.207188	105.292	127.157	108.667	104.736	102.219	83.4606	96.6428	87.2204	72.4793	94.3732	115.637	102.116
P20585	MSH3_HUMAN	MSH3	DNA mismatch repair protein Msh3	8	630640	689630	701090	735150	652130	640380	640360	623890	615600	720120	627080	689290	673790	675890	626620	678830	0.00448945	3.4764e-14	1	-0.104708	0.745182	0.248526	0.00626185	0.19293	0.697374	0.11546	1.07976	0.207188	95.0074	103.894	105.621	110.752	98.2449	96.4747	96.4717	93.9905	92.7416	108.488	94.4711	103.843
O95749	GGPPS_HUMAN	GGPS1	Geranylgeranyl pyrophosphate synthase	3	437030	409330	400610	411790	408390	545040	345690	387390	488720	340690	336420	332270	415660	455070	407270	339180	0.130685	0.591045	0.474103	-0.0294184	1.73579e-14	1	-0.424037	1.97765	0.0203381	-0.263934	1.08226	0.207188	108.279	101.416	99.2557	102.026	101.183	135.04	85.6486	95.9803	121.086	84.4098	83.3519	82.3237
Q9NQ34	TMM9B_HUMAN	TMEM9B	Transmembrane protein 9B	1	67095	66638	95039	66714	80780	75148	62646	61561	77792	82858	80639	77463	76257	74214	67333	80320	-0.0391784	8.67895e-15	1	-0.179556	0.591045	0.333158	0.114068	0.312579	0.563368	0.254446	1.08226	0.207188	90.0228	89.4097	127.516	89.5116	108.384	100.828	84.0535	82.5978	104.375	111.172	108.195	103.934
Q5ST30	SYVM_HUMAN	VARS2	Valine--tRNA ligase mitochondrial	3	329320	299780	288830	277940	308420	280440	288210	270170	280700	261020	265070	235100	305980	288930	279690	253730	-0.0827173	0.444655	0.585957	-0.129609	1.07976	0.127176	-0.187426	1.79373	0.0298187	-0.140535	1.07976	0.207188	116.746	106.274	102.392	98.5312	109.336	99.4174	102.172	95.7767	99.5096	92.5329	93.9687	83.3442
P54709	AT1B3_HUMAN	ATP1B3	Sodium/potassium-transporting ATPase subunit beta-3	14	10502000	11813000	12143000	11108000	11560000	11049000	12233000	12309000	11333000	12550000	13421000	12298000	11487000	11242000	11958000	12759000	-0.0311033	6.90458e-14	1	0.057974	0.444655	0.441099	0.182617	1.79373	0.0298187	0.0935391	1.07976	0.207188	88.5504	99.6044	102.387	93.66	97.4712	93.1625	103.146	103.787	95.5572	105.819	113.163	103.694
Q7Z5J4	RAI1_HUMAN	RAI1	Retinoic acid-induced protein 1	15	846020	872310	919730	923760	836720	953230	1012600	921610	885710	1003100	1091200	979910	889950	911450	950360	1033900	0.0344392	0.444655	0.585957	0.0947498	0.745182	0.248526	0.181861	1.43341	0.0607999	0.121551	1.07976	0.207188	90.275	93.0803	98.1403	98.5703	89.2827	101.715	108.05	98.3409	94.5102	107.036	116.437	104.562
Q9NWU1	OXSM_HUMAN	OXSM	3-oxoacyl-[acyl-carrier-protein] synthase mitochondrial	3	672830	676460	719830	791550	680250	732660	782300	705930	774820	837990	856410	768600	689700	734820	754350	821000	0.0914219	0.444655	0.585957	0.129265	0.745182	0.248526	0.159991	1.43341	0.0607999	0.122148	1.07976	0.207188	89.7144	90.1984	95.9813	105.544	90.7037	97.692	104.311	94.1279	103.314	111.737	114.193	102.484
Q9BZE9	ASPC1_HUMAN	ASPSCR1	Tether containing UBX domain for GLUT4	15	930430	938750	996950	1024700	985650	855130	965960	988000	989970	1059700	1097900	1075500	959880	965560	1006900	1098100	0.00851185	0.19293	0.78805	0.0689944	0.444655	0.441099	0.185572	1.43341	0.0607999	0.125089	1.07976	0.207188	93.7568	94.5952	100.46	103.256	99.3212	86.169	97.3371	99.558	99.7565	106.783	110.632	108.375
Q96EE3	SEH1_HUMAN	SEH1L	Nucleoporin SEH1	8	3700400	3827700	3683100	3911000	3911000	3359000	3703800	3847500	3368200	3941200	4255900	3969400	3737100	3727000	3639800	4055500	-0.00390435	1.73579e-14	1	-0.03806	0.19293	0.703684	0.121865	0.745182	0.242044	0.156021	1.07976	0.207188	97.6397	100.999	97.1833	103.197	103.197	88.6315	97.7295	101.521	88.8742	103.994	112.297	104.738
O60921	HUS1_HUMAN	HUS1	Checkpoint protein HUS1	4	1391400	1484400	1500000	1325000	1494600	1268700	1371300	1399100	1276700	1412800	1547000	1522000	1458600	1362700	1349100	1493900	-0.0981163	0.745182	0.385259	-0.112587	0.745182	0.248526	0.132616	1.07976	0.123067	0.147086	1.07976	0.207188	98.2569	104.824	105.926	93.5679	105.545	89.5922	96.8375	98.8007	90.1571	99.7681	109.245	107.48
O75052	CAPON_HUMAN	NOS1AP	Carboxyl-terminal PDZ ligand of neuronal nitric oxide synthase protein	2	163050	150730	178730	210420	220710	214270	66043	94905	64119	81203	95227	88778	164990	217210	78103	91334	0.396712	2.29508	0.0377193	-1.07893	5.57097	2.63732e-05	-1.24987	6.2298	7.69655e-06	0.225774	1.07562	0.208744	120.171	111.091	131.727	155.083	162.667	157.921	48.6748	69.9466	47.2568	59.848	70.1839	65.4309
Q9ULJ3	ZBT21_HUMAN	ZBTB21	Zinc finger and BTB domain-containing protein 21	3	111800	102550	117130	81673	99020	96519	113160	148290	131900	114070	118610	100130	112220	97364	132750	111670	-0.204869	1.07562	0.235221	0.242382	1.27554	0.0874148	0.197781	1.27554	0.0836257	-0.24947	1.07562	0.208744	100.506	92.19	105.297	73.4221	89.0166	86.7683	101.728	133.309	118.575	102.546	106.628	90.0145
Q96BQ5	CC127_HUMAN	CCDC127	Coiled-coil domain-containing protein 127	1	85683	93322	95999	72500	81279	101430	62358	62022	55469	67270	81278	66557	91668	85069	59950	71702	-0.107785	0.697111	0.408623	-0.612658	3.42089	0.00133562	-0.24662	1.07562	0.124044	0.258254	1.07562	0.208744	111.136	121.045	124.517	94.0371	105.424	131.561	80.8823	80.4464	71.9468	87.2534	105.423	86.3286
Q9P107	GMIP_HUMAN	GMIP	GEM-interacting protein	2	63228	60254	59758	59202	52575	61314	66959	59223	68735	50832	48260	68123	61080	57697	66296	55738	-0.0822038	0.224651	0.764966	0.118222	0.365834	0.516418	-0.0498351	0.224651	0.657391	-0.250261	1.07562	0.208744	105.605	100.638	99.8097	98.8811	87.8125	102.409	111.837	98.9162	114.803	84.9012	80.6054	113.781
Q9P299	COPZ2_HUMAN	COPZ2	Coatomer subunit zeta-2	1	41890	34013	38545	43094	39033	36913	38472	38079	46444	31338	39819	32474	38149	39680	40998	34544	0.0567668	0.224651	0.764966	0.103908	0.224651	0.666993	-0.199977	1.07562	0.124044	-0.247118	1.07562	0.208744	109.251	88.7076	100.527	112.391	101.8	96.2709	100.337	99.3119	121.128	81.731	103.85	84.6938
Q9NZS9	BFAR_HUMAN	BFAR	Bifunctional apoptosis regulator	1	129820	125400	123060	126840	150470	112350	130160	144180	124960	142060	179320	140410	126090	129890	133100	153930	0.0428365	0.224651	0.764966	0.0780567	0.224651	0.666993	0.244984	1.07562	0.124044	0.209764	1.07562	0.208744	95.6299	92.374	90.6503	93.4347	110.841	82.7609	95.8804	106.208	92.0499	104.646	132.093	103.431
P02462	CO4A1_HUMAN	COL4A1	Collagen alpha-1(IV) chain	9	545020	489420	506870	753090	587310	730480	2449000	2212200	2017300	2691200	2394500	2346200	516720	693040	2233700	2477300	0.423556	2.49134	0.0267742	2.11198	8.73459	1.49146e-07	1.83776	8.29579	3.17468e-07	0.149333	1.07467	0.208916	36.9034	33.1387	34.3203	50.9919	39.7669	49.4609	165.822	149.788	136.592	182.222	162.132	158.862
P35520	CBS_HUMAN	CBS	Cystathionine beta-synthase	7	555350	470760	553010	583180	524670	693550	422520	438790	456160	491790	532020	480700	526380	600470	439160	501500	0.189987	1.07467	0.235221	-0.261358	1.54624	0.0508303	-0.259842	1.54624	0.0485518	0.191503	1.07467	0.208916	107.444	91.0781	106.991	112.828	101.508	134.181	81.7451	84.8929	88.2534	95.1468	102.93	93.0012
Q9NWK9	BCD1_HUMAN	ZNHIT6	Box C/D snoRNA protein 1	8	719570	783660	684070	636090	631070	509320	827840	809850	699680	848970	964260	831260	730450	593500	779130	881500	-0.299537	1.78579	0.0866446	0.0930785	0.269457	0.616393	0.570713	3.56204	0.000929995	0.178097	1.07467	0.208916	96.5257	105.123	91.7636	85.3274	84.654	68.322	111.049	108.636	93.8576	113.884	129.349	111.508
Q6ZV73	FGD6_HUMAN	FGD6	FYVE RhoGEF and PH domain-containing protein 6	2	137580	155180	178030	128050	117560	114170	112280	104430	122040	88496	106960	104040	156930	119930	112920	99831	-0.387929	2.25995	0.0389813	-0.47482	2.71755	0.00525019	-0.264633	1.54624	0.0485518	-0.177741	1.07467	0.208916	112.401	126.78	145.448	104.615	96.0447	93.2751	91.731	85.3177	99.7048	72.2999	87.3847	84.9991
O96020	CCNE2_HUMAN	CCNE2	G1/S-specific cyclin-E2	1	38203	35232	41482	30603	42672	34432	36638	36050	20794	33692	46826	41951	38306	35902	31161	40823	-0.0935062	0.110803	0.885275	-0.297829	0.764406	0.240783	0.185318	0.319469	0.556713	0.389641	1.07208	0.210094	104.529	96.3995	113.5	83.7339	116.756	94.2106	100.246	98.6376	56.8952	92.1858	128.122	114.784
Q9HAW4	CLSPN_HUMAN	CLSPN	Claspin	9	1213400	1263700	1227900	1122100	1103900	769820	984960	964970	751450	1074500	1121200	1082500	1235000	1000100	900460	1098600	-0.304367	1.24012	0.189875	-0.455777	2.12842	0.0162833	0.135522	0.308356	0.563368	0.286932	1.06678	0.212602	114.829	119.589	116.201	106.189	104.467	72.8513	93.2109	91.3192	71.1129	101.684	106.104	102.442
Q9P2J3	KLHL9_HUMAN	KLHL9	Kelch-like protein 9	1	36177	37506	42212	52113	52087	49576	29488	32363	41971	35056	42914	49046	38632	51259	34607	42339	0.408009	1.69346	0.0945218	-0.158732	0.501507	0.395178	-0.275818	1.06638	0.12653	0.290923	1.06638	0.212723	86.7365	89.9229	101.206	124.944	124.882	118.861	70.6992	77.5922	100.628	84.0488	102.889	117.591
Q9P2N2	RHG28_HUMAN	ARHGAP28	Rho GTPase-activating protein 28	1	13074	17792	18058	18939	18991	12485	12143	13845	12216	5532.1	8890.8	13860	16308	16805	12735	9427.5	0.0433107	0.0393309	1	-0.356781	0.469773	0.420355	-0.833943	1.89041	0.0244343	-0.433852	1.06139	0.21511	94.6101	128.752	130.677	137.052	137.428	90.3478	87.8729	100.189	88.4011	40.0331	64.3383	100.298
P03923	NU6M_HUMAN	MT-ND6	NADH-ubiquinone oxidoreductase chain 6	1	20637	31830	31806	20827	20870	28388	27773	28546	35559	39703	40754	37020	28091	23362	30626	39159	-0.265944	0.818218	0.346422	0.124649	0.295267	0.587493	0.74518	2.70629	0.004856	0.354587	1.0598	0.215825	68.0878	105.017	104.938	68.7146	68.8565	93.6607	91.6316	94.182	117.32	130.992	134.46	122.14
Q9NRC8	SIR7_HUMAN	SIRT7	NAD-dependent protein deacetylase sirtuin-7	3	122720	123520	135630	104110	90822	111210	191280	209160	207340	184220	138790	200790	127290	102040	202590	174600	-0.318984	1.25232	0.189875	0.670444	3.70991	0.000767544	0.774919	3.87163	0.000522974	-0.214509	1.05581	0.217667	80.9324	81.46	89.4464	68.6593	59.8961	73.3417	126.147	137.939	136.738	121.491	91.5304	132.419
Q9UGK3	STAP2_HUMAN	STAP2	Signal-transducing adaptor protein 2	2	139430	125420	124900	130600	122800	121650	203840	174580	240830	193570	162720	161440	129920	125020	206410	172580	-0.0554646	0.100801	0.899684	0.667889	3.54379	0.00103661	0.465106	2.45366	0.00794876	-0.258248	1.05581	0.217667	87.9786	79.1385	78.8104	82.407	77.4853	76.7597	128.621	110.158	151.961	122.14	102.674	101.867
Q9BY50	SC11C_HUMAN	SEC11C	Signal peptidase complex catalytic subunit SEC11C	2	532330	562810	601140	626550	641740	524860	359570	368250	385520	384450	454410	427680	565430	597720	371110	422180	0.0801214	0.544226	0.500709	-0.607502	4.13497	0.000350404	-0.501612	3.69376	0.000733913	0.186011	1.04946	0.219754	108.837	115.068	122.905	128.1	131.206	107.309	73.5153	75.2899	78.8208	78.6021	92.9056	87.4406
Q8IUF8	RIOX2_HUMAN	RIOX2	Ribosomal oxygenase 2	7	1904700	1875100	1849400	1839600	1836100	1592800	2675300	2865000	2415100	2817000	3071500	3077000	1880400	1757300	2662200	2988500	-0.0976791	0.544226	0.500709	0.501579	3.91851	0.000518851	0.766061	5.44744	2.90231e-05	0.166803	1.04946	0.219754	82.1623	80.8855	79.7768	79.3541	79.2031	68.708	115.403	123.586	104.179	121.516	132.494	132.731
O14613	BORG1_HUMAN	CDC42EP2	Cdc42 effector protein 2	3	139660	153720	150640	206520	218280	182580	167840	137500	159460	183310	162480	183180	148010	202460	154930	176320	0.451942	3.46044	0.00576807	0.0659219	0.544226	0.364287	-0.199441	1.32426	0.0758542	0.18658	1.04946	0.219754	81.9453	90.1949	88.3878	121.175	128.075	107.129	98.4798	80.6779	93.5629	107.557	95.3349	107.481
P57081	WDR4_HUMAN	WDR4	tRNA (guanine-N(7)-)-methyltransferase non-catalytic subunit WDR4	6	777580	761490	812530	764030	837990	707960	631440	605920	528160	651650	656420	688370	794370	781700	595200	670020	-0.0231961	0.145764	0.841101	-0.416437	2.96757	0.00319655	-0.222411	1.32426	0.0758542	0.17083	1.04946	0.219754	110.772	108.48	115.751	108.842	119.378	100.855	89.9536	86.3181	75.2406	92.8327	93.5122	98.0638
Q969V3	NCLN_HUMAN	NCLN	Nicalin	11	8677700	9619500	8490200	9001500	9029200	7834900	6826000	7111000	6109100	7468300	7953900	7306500	8929100	8623100	6685000	7578100	-0.0503082	0.145764	0.841101	-0.417587	2.96757	0.00319655	-0.18637	1.32426	0.0758542	0.180909	1.04946	0.219754	109.122	120.965	106.764	113.193	113.542	98.5235	85.8366	89.4205	76.8216	93.9135	100.02	91.8789
Q9H7X7	IFT22_HUMAN	IFT22	Intraflagellar transport protein 22 homolog	3	155730	142000	165900	147420	156810	136350	114610	118020	118420	112850	137030	135820	154540	149740	119280	131060	-0.0455206	1.34524e-14	1	-0.373628	2.70823	0.00531012	-0.192232	1.32426	0.0758542	0.135875	1.04946	0.219754	113.882	103.842	121.319	107.805	114.672	99.7099	83.8119	86.3056	86.5981	82.5249	100.207	99.3223
Q5HYK7	SH319_HUMAN	SH3D19	SH3 domain-containing protein 19	5	252780	249140	282480	245420	227880	205610	271350	256990	278500	231120	223760	256640	261470	226300	268950	241260	-0.208409	1.32426	0.166349	0.0406926	0.328387	0.553797	0.0923522	0.544226	0.35711	-0.156749	1.04946	0.219754	101.734	100.269	113.687	98.7715	91.7124	82.7496	109.207	103.428	112.085	93.0163	90.0542	103.287
Q8NDA8	MROH1_HUMAN	MROH1	Maestro heat-like repeat-containing protein family member 1	10	407330	405430	461200	367680	382570	431680	458510	428370	507830	393400	414840	435820	424650	393980	464900	414690	-0.108152	0.544226	0.500709	0.130646	1.04946	0.135682	0.0739109	0.544226	0.35711	-0.164887	1.04946	0.219754	95.9428	95.4953	108.631	86.6036	90.1108	101.678	107.998	100.899	119.615	92.6617	97.7117	102.653
Q9ULH0	KDIS_HUMAN	KIDINS220	Kinase D-interacting substrate of 220 kDa	22	2215600	2547000	2276600	2384300	2357600	2108600	2809700	2889400	2487800	3006400	3195700	3001000	2354600	2290200	2744800	3078100	-0.0400084	0.145764	0.841101	0.221219	1.32426	0.0795002	0.426567	2.96757	0.00291058	0.165339	1.04946	0.219754	84.9983	97.7119	87.3384	91.4702	90.4459	80.8934	107.79	110.848	95.4408	115.336	122.598	115.129
Q9UGJ0	AAKG2_HUMAN	PRKAG2	5'-AMP-activated protein kinase subunit gamma-2	5	410580	403540	443420	445840	421870	449500	423140	398660	349350	406660	458580	442210	426870	443560	392780	439750	0.0553325	0.544226	0.500709	-0.120075	0.544226	0.364287	-0.0124457	0.145764	0.762117	0.162962	1.04946	0.219754	97.4989	95.8271	105.297	105.872	100.18	106.741	100.481	94.6683	82.9588	96.568	108.897	105.01
O75208	COQ9_HUMAN	COQ9	Ubiquinone biosynthesis protein COQ9 mitochondrial	5	795890	844170	810070	892900	755340	775270	820520	746230	666960	872530	803160	773720	821480	807840	744570	816470	-0.0241559	0	1	-0.141818	1.04946	0.135682	0.0153303	2.69047e-14	1	0.132992	1.04946	0.219754	99.9364	105.999	101.717	112.117	94.8447	97.3472	103.029	93.7008	83.7472	109.56	100.849	97.1526
O75925	PIAS1_HUMAN	PIAS1	E3 SUMO-protein ligase PIAS1	2	155900	183450	172210	156040	145210	154220	155250	161890	186770	173900	199850	181540	170520	151820	167970	185090	-0.167579	1.32426	0.166349	-0.0217374	0.328387	0.553797	0.285865	2.16667	0.0140128	0.140023	1.04946	0.219754	92.3291	108.645	101.988	92.412	85.9981	91.3342	91.9442	95.8766	110.611	102.989	118.358	107.514
Q8NI27	THOC2_HUMAN	THOC2	THO complex subunit 2	32	9057700	9654600	9528000	8805700	8312400	8142200	9597500	10091000	8580500	10122000	11509000	9650000	9414300	8420100	9422900	10427000	-0.161016	0.78704	0.363606	0.00131731	4.04053e-14	1	0.308415	2.16667	0.0140128	0.146081	1.04946	0.219754	96.1449	102.481	101.137	93.47	88.2338	86.4271	101.875	107.113	91.0796	107.442	122.165	102.432
O75204	TM127_HUMAN	TMEM127	Transmembrane protein 127	2	119210	99083	126570	130380	130970	130920	129860	137650	151300	151060	175160	147350	114950	130760	139600	157860	0.185915	1.32426	0.166349	0.280292	2.16667	0.0151892	0.271724	1.88722	0.024458	0.177347	1.04946	0.219754	87.7882	72.9663	93.2082	96.014	96.4484	96.4116	95.631	101.368	111.42	111.243	128.991	108.511
Q92766	RREB1_HUMAN	RREB1	Ras-responsive element-binding protein 1	5	251790	275820	274270	257480	229120	206430	232250	225920	253350	261180	265230	279520	267290	231010	237170	268640	-0.210451	1.32426	0.166349	-0.172484	1.04946	0.135682	0.217719	1.32426	0.0758542	0.179753	1.04946	0.219754	100.303	109.875	109.258	102.569	91.272	82.2332	92.5188	89.9972	100.924	104.043	105.657	111.349
Q86YD1	PTOV1_HUMAN	PTOV1	Prostate tumor-overexpressed gene 1 protein	3	164730	167140	172790	180910	168740	164710	135550	154100	123690	122180	97002	127130	168220	173680	141950	116550	0.0460824	0.118719	0.873812	-0.244966	1.97827	0.0218896	-0.575483	3.49629	0.00106563	-0.284434	1.04799	0.220051	111.137	112.763	116.575	122.053	113.842	111.123	91.4503	103.965	83.4488	82.43	65.4434	85.7696
Q96LJ7	DHRS1_HUMAN	DHRS1	Dehydrogenase/reductase SDR family member 1	4	431700	516470	510000	582000	487900	558750	469770	462850	538980	519490	584780	525030	493630	547230	494350	546770	0.148717	0.828452	0.340218	0.00210276	0.118719	0.808598	-0.00121324	0	1	0.145401	1.04799	0.220051	83.7207	100.16	98.9056	112.869	94.6197	108.36	91.1037	89.7617	104.526	100.746	113.408	101.82
Q9H6R6	ZDHC6_HUMAN	ZDHHC6	Palmitoyltransferase ZDHHC6	2	96603	79369	80783	93696	101680	89567	115410	109890	109020	136570	128000	108420	85585	94980	111440	124330	0.150266	0.621654	0.459809	0.380837	1.97827	0.0218896	0.388479	2.43796	0.0082261	0.157907	1.04799	0.220051	92.8125	76.2548	77.6133	90.0196	97.6903	86.0526	110.882	105.578	104.742	131.211	122.978	104.166
Q9P0U3	SENP1_HUMAN	SENP1	Sentrin-specific protease 1	3	306310	391070	352470	361400	381410	315100	312230	320680	308160	318000	397240	362450	349950	357100	313690	361890	0.0291793	0.118719	0.873812	-0.157809	0.621654	0.314636	0.0192231	0.118719	0.802853	0.206212	1.04799	0.220051	89.0755	113.724	102.499	105.096	110.915	91.6317	90.7971	93.2544	89.6135	92.475	115.518	105.401
O96018	APBA3_HUMAN	APBA3	Amyloid-beta A4 precursor protein-binding family A member 3	2	57283	63064	66141	58863	53618	53345	51481	61626	63654	49304	45782	59204	62163	55275	58920	51430	-0.169429	0.828452	0.340218	-0.0772987	0.118719	0.808598	-0.104017	0.263233	0.614261	-0.196147	1.04799	0.220051	100.59	110.741	116.145	103.364	94.1541	93.6747	90.4015	108.216	111.777	86.5786	80.3939	103.963
Q9NRX4	PHP14_HUMAN	PHPT1	14 kDa phosphohistidine phosphatase	4	2961400	3054300	3262500	2761500	2805800	3345700	2931600	2843600	3481200	2658400	2482600	3056100	3092700	2971000	3085400	2732400	-0.0579183	0.118719	0.873812	-0.00340936	0	1	-0.12078	0.828452	0.204543	-0.175289	1.04799	0.220051	99.6973	102.825	109.834	92.9675	94.4589	112.635	98.6941	95.7315	117.197	89.4966	83.5782	102.885
Q9H6X2	ANTR1_HUMAN	ANTXR1	Anthrax toxin receptor 1	2	37126	45251	35094	67630	52544	64279	9698.7	11159	17542	11602	21142	20533	42054	61484	16026	19362	0.547968	1.40894	0.145761	-1.39183	4.11755	0.000358151	-1.66698	4.39337	0.000192765	0.272814	1.04297	0.222536	113.189	137.96	106.994	206.189	160.195	195.972	29.5692	34.0213	53.4816	35.3719	64.4572	62.6005
P08572	CO4A2_HUMAN	COL4A2	Collagen alpha-2(IV) chain	13	317080	288400	299690	474260	354070	463770	1156900	1076800	984040	1368800	1159500	1208800	303120	433270	1075400	1250800	0.515377	2.60605	0.0237016	1.82691	7.36363	1.35198e-06	1.52951	6.68995	3.8199e-06	0.217978	1.0369	0.225288	41.5747	37.8142	39.2945	62.1837	46.4247	60.8083	151.69	141.187	129.025	179.473	152.031	158.495
Q96QD8	S38A2_HUMAN	SLC38A2	Sodium-coupled neutral amino acid transporter 2	4	525240	442910	643730	764210	949470	891410	554550	617050	574870	605720	705420	768080	540910	870050	586660	695800	0.68571	3.22028	0.00844318	0.117136	0.300359	0.581479	-0.322426	1.3785	0.068146	0.246148	1.03742	0.225288	78.3681	66.0841	96.0473	114.023	141.665	133.002	82.7413	92.0666	85.7731	90.3761	105.252	114.601
Q15583	TGIF1_HUMAN	TGIF1	Homeobox protein TGIF1	1	31911	32689	25880	33531	47786	42733	30879	27872	29914	33522	35832	36377	30160	41350	29555	35244	0.455251	2.02508	0.0576975	-0.0292342	0.0992602	0.839643	-0.23051	0.850002	0.197633	0.253975	1.0369	0.225288	93.6433	95.9264	75.9453	98.3973	140.229	125.401	90.6149	81.7908	87.7831	98.3709	105.15	106.749
Q86SQ4	AGRG6_HUMAN	ADGRG6	Adhesion G-protein coupled receptor G6	3	65828	85526	91736	91090	83818	99170	68593	65989	75734	76504	80883	95914	81030	91359	70105	84434	0.173091	0.850002	0.330629	-0.208939	0.850002	0.203629	-0.113723	0.672	0.279338	0.268307	1.0369	0.225288	80.5412	104.642	112.24	111.45	102.552	121.335	83.9242	80.7382	92.6613	93.6034	98.9611	117.352
Q9ULD4	BRPF3_HUMAN	BRPF3	Bromodomain and PHD finger-containing protein 3	4	87300	113330	105130	75202	89693	96344	103310	101990	97210	124810	131040	108610	101920	89398	102750	121490	-0.189123	0.850002	0.330629	0.0117012	0	1	0.442523	2.22176	0.0125167	0.241699	1.0369	0.225288	84.8968	110.21	102.236	73.1318	87.2239	93.6918	100.466	99.1824	94.534	121.374	127.433	105.62
P02686	MBP_HUMAN	MBP	Myelin basic protein	1	33431	36099	41856	30797	24309	45651	10647	7175.1	11461	12127	13952	12461	37131	37770	9761	12849	0.0246166	0.308496	0.689715	-1.92752	5.11159	5.85106e-05	-1.55558	3.73894	0.000677949	0.396555	1.03312	0.227151	143.293	154.729	179.405	132.003	104.194	195.671	45.6355	30.7542	49.1245	51.9792	59.8015	53.4108
Q96GJ1	TRM2_HUMAN	TRMT2B	tRNA (uracil(54)-C(5))-methyltransferase homolog	1	30226	19946	19950	14383	18201	15288	31563	28390	26548	29767	19923	14203	23374	19995	28834	23567	-0.225265	1.22559	0.190274	0.302866	0.58499	0.336866	0.237129	0.756881	0.237014	-0.291003	1.03303	0.227151	135.145	89.1813	89.1992	64.3084	81.3792	68.3548	141.123	126.936	118.7	133.092	89.0785	63.5036
P20908	CO5A1_HUMAN	COL5A1	Collagen alpha-1(V) chain	1	18318	12465	17287	16350	14904	18197	14170	19744	10608	13452	6915.3	11956	16023	16484	14841	10775	0.0409221	0.0913078	0.9151	-0.110556	0.19872	0.699072	-0.613378	1.57214	0.0460212	-0.4619	1.02694	0.230281	126.066	85.7849	118.97	112.522	102.57	125.233	97.5188	135.879	73.0049	92.5775	47.5915	82.282
A6NMY6	AXA2L_HUMAN	ANXA2P2	Putative annexin A2-like protein	1	14675	11452	8287.6	11087	10775	10359	20543	8969.8	12565	8911.5	5527.2	12813	11472	10740	14026	9083.9	-0.0951229	0.0706833	0.951384	0.289987	0.290952	0.592594	-0.24161	0.451095	0.430034	-0.62672	1.02591	0.230751	129.519	101.073	73.1447	97.8516	95.0979	91.4264	181.308	79.1656	110.896	78.6511	48.7819	113.085
Q8IXI2	MIRO1_HUMAN	RHOT1	Mitochondrial Rho GTPase 1	7	681610	715720	774250	753090	670920	734310	452790	445340	396250	499810	493440	456410	723860	719440	431470	483910	-0.00883632	0	1	-0.74645	5.90921	1.48116e-05	-0.572136	5.11019	5.31164e-05	0.165479	1.02131	0.231107	115.626	121.412	131.341	127.752	113.813	124.566	76.8098	75.546	67.2186	84.7861	83.7055	77.4239
Q9NNX1	TUFT1_HUMAN	TUFT1	Tuftelin	6	461770	478370	488940	585160	539520	494410	851690	817810	822800	779610	717430	764300	476360	539690	830770	753780	0.180079	1.35755	0.160207	0.802397	6.26463	7.76147e-06	0.482013	4.41616	0.000183656	-0.140306	1.02131	0.231107	71.0251	73.5783	75.2041	90.0037	82.9838	76.0454	130.999	125.788	126.555	119.912	110.348	117.557
Q6ZRV2	FA83H_HUMAN	FAM83H	Protein FAM83H	13	782780	762060	834460	722320	674000	626300	1078300	994830	984950	869530	966010	942560	795660	675690	1020200	928570	-0.235791	1.70203	0.0933575	0.358628	3.02817	0.00286673	0.458649	3.62147	0.000821793	-0.135769	1.02131	0.231107	91.7491	89.3205	97.8064	84.6626	78.999	73.4082	126.387	116.603	115.445	101.917	113.225	110.477
A0AVT1	UBA6_HUMAN	UBA6	Ubiquitin-like modifier-activating enzyme 6	48	34949000	32085000	33821000	44686000	47041000	50208000	32837000	31065000	34888000	30497000	30202000	31327000	33643000	47332000	32954000	30705000	0.49251	4.41616	0.00125165	-0.0298528	1.649e-14	1	-0.624342	5.32227	3.71284e-05	-0.10198	1.02131	0.231107	96.721	88.7949	93.5993	123.668	130.185	138.95	90.876	85.9721	96.5522	84.4001	83.5837	86.6971
Q7L3B6	CD37L_HUMAN	CDC37L1	Hsp90 co-chaperone Cdc37-like 1	2	164790	167670	163710	142660	106380	168240	286060	224920	252790	218590	215540	195550	165390	139090	256440	212720	-0.249853	1.02348	0.260767	0.632749	2.71687	0.0052564	0.612937	2.71687	0.00476827	-0.269666	1.02348	0.231107	85.7202	87.2183	85.1584	74.2087	55.3366	87.5148	148.802	116.999	131.496	113.706	112.119	101.721
Q99650	OSMR_HUMAN	OSMR	Oncostatin-M-specific receptor subunit beta	7	452870	471160	490190	550120	535150	580430	398920	411260	433850	494510	461400	401210	471400	555230	414680	452370	0.236134	2.04616	0.0567008	-0.184953	1.70203	0.0370368	-0.295582	2.71208	0.00479988	0.125505	1.02131	0.231107	95.6587	99.5221	103.542	116.201	113.039	122.603	84.263	86.8696	91.6412	104.454	97.4605	84.7467
Q17RY0	CPEB4_HUMAN	CPEB4	Cytoplasmic polyadenylation element-binding protein 4	1	248160	264500	262460	225110	200980	172050	291500	328860	289750	295150	239020	252390	258370	199380	303370	262190	-0.373918	2.16275	0.0461338	0.23164	1.24598	0.0932969	0.395092	2.38732	0.00911906	-0.210466	1.02292	0.231107	97.0029	103.39	102.593	87.9929	78.5607	67.2523	113.944	128.548	113.26	115.371	93.4301	98.6563
Q12923	PTN13_HUMAN	PTPN13	Tyrosine-protein phosphatase non-receptor type 13	9	736700	700750	817560	770850	700220	758110	976620	958740	951550	979640	1141600	1121200	753410	747900	968990	1081900	-0.0105898	0	1	0.363047	3.62147	0.000887167	0.53265	4.6578	0.000120491	0.159013	1.02131	0.231107	83.2936	79.229	92.4359	87.1547	79.1691	85.7143	110.42	108.398	107.585	110.761	129.073	126.766
O95551	TYDP2_HUMAN	TDP2	Tyrosyl-DNA phosphodiesterase 2	4	432080	376970	461740	398050	415460	417650	335180	330850	330090	355730	362200	372100	425500	412960	335270	367460	-0.0431571	3.30282e-14	1	-0.343836	3.02817	0.00286673	-0.168415	1.70203	0.0352912	0.132264	1.02131	0.231107	113.009	98.5951	120.766	104.108	108.662	109.235	87.665	86.5326	86.3338	93.0398	94.732	97.3213
P56282	DPOE2_HUMAN	POLE2	DNA polymerase epsilon subunit 2	4	433160	517800	500780	447510	428290	416250	352680	350350	367780	384560	400520	381650	486960	430680	358790	388910	-0.177187	1.02131	0.260767	-0.440664	3.89863	0.000539524	-0.14718	1.35755	0.0709735	0.116297	1.02131	0.231107	104.348	124.738	120.638	107.805	103.175	100.274	84.9604	84.3991	88.598	92.6403	96.4851	91.9393
Q13158	FADD_HUMAN	FADD	FAS-associated death domain protein	5	362360	321020	329040	357400	359830	337250	304570	271140	307520	292290	324610	325720	337480	359350	299260	317040	0.0905877	0.421238	0.609536	-0.173403	2.04616	0.0192449	-0.180725	1.35755	0.0709735	0.0832654	1.02131	0.231107	111.703	98.9593	101.432	110.174	110.923	103.962	93.8884	83.5831	94.7978	90.1029	100.066	100.408
Q14142	TRI14_HUMAN	TRIM14	Tripartite motif-containing protein 14	4	338670	326960	280810	515560	528690	481800	443800	417490	422850	474430	495200	445770	317770	509220	428050	471800	0.680306	5.72123	0.000141091	0.429796	4.16333	0.00033643	-0.110114	0.704756	0.260182	0.140396	1.02131	0.231107	78.5773	75.8603	65.1528	119.619	122.665	111.786	102.969	96.8649	98.1085	110.076	114.895	103.426
Q9NYK5	RM39_HUMAN	MRPL39	39S ribosomal protein L39 mitochondrial	10	8148800	8100200	8150000	8894100	8135600	7063300	7226800	6814900	6784600	7759200	7979000	7171600	8134100	8033600	6942100	7637300	-0.0179361	0	1	-0.228611	2.04616	0.0192449	-0.0729839	0.704756	0.260182	0.137691	1.02131	0.231107	106.026	105.393	106.041	115.723	105.854	91.9021	94.0295	88.6702	88.2759	100.957	103.817	93.3113
Q6P1X6	CH082_HUMAN	C8orf82	UPF0598 protein C8orf82	6	315960	335500	380780	321730	295750	336580	362240	378910	360980	418470	433960	369620	344080	318020	367380	407350	-0.113627	0.704756	0.402505	0.0945291	0.704756	0.266495	0.357151	3.02817	0.00260433	0.148996	1.02131	0.231107	87.9605	93.4003	106.006	89.5668	82.3342	93.7009	100.844	105.485	100.494	116.498	120.811	102.899
Q03519	TAP2_HUMAN	TAP2	Antigen peptide transporter 2	12	3658900	3537400	3681400	3896300	3591400	3301700	3425700	3069100	3422100	3253200	2846000	3044800	3630200	3599000	3308800	3058200	-0.0124529	3.30282e-14	1	-0.133741	1.35755	0.0742911	-0.234913	2.71208	0.00479988	-0.113625	1.02131	0.231107	107.805	104.225	108.468	114.8	105.816	97.2805	100.934	90.4272	100.828	95.8515	83.8539	89.7113
P82673	RT35_HUMAN	MRPS35	28S ribosomal protein S35 mitochondrial	11	4253000	4040700	4085700	4374300	3953800	3966300	4714500	4768600	4136400	5249400	5166600	4736500	4128900	4100000	4543000	5050800	-0.0101336	0	1	0.137888	1.35755	0.0742911	0.300888	2.71208	0.00479988	0.152867	1.02131	0.231107	95.4911	90.7244	91.7348	98.2146	88.7733	89.054	105.853	107.068	92.8732	117.863	116.004	106.347
O94916	NFAT5_HUMAN	NFAT5	Nuclear factor of activated T-cells 5	6	225800	270960	277700	215820	261070	282510	284470	297480	285030	307690	353790	350930	258150	253140	288990	337470	-0.0282741	0.116266	0.877377	0.16281	0.808556	0.219834	0.414824	2.38732	0.00911906	0.22374	1.02292	0.231107	79.3848	95.2617	97.6313	75.8761	91.7847	99.3223	100.011	104.585	100.208	108.175	124.382	123.377
O95861	BPNT1_HUMAN	BPNT1	3'(2') 5'-bisphosphate nucleotidase 1	13	5985400	6105600	6486100	6600900	6642000	7543000	7105300	7219200	8479900	7087400	6538500	7396500	6193000	6935900	7603100	7008300	0.163445	1.70203	0.0933575	0.295949	3.02817	0.00286673	0.0149814	1.649e-14	1	-0.117523	1.02131	0.231107	86.3385	88.0723	93.561	95.217	95.8098	108.807	102.493	104.136	122.321	102.235	94.3169	106.693
P62314	SMD1_HUMAN	SNRPD1	Small nuclear ribonucleoprotein Sm D1	4	13789000	13168000	13368000	14398000	13159000	13258000	12291000	13413000	11339000	13497000	13693000	13271000	13451000	13611000	12354000	13491000	0.0170596	0	1	-0.122735	1.02131	0.143896	-0.0127758	0	1	0.127019	1.02131	0.231107	104.301	99.6041	101.117	108.908	99.5361	100.285	92.9704	101.457	85.7694	102.093	103.575	100.383
Q9H6R0	DHX33_HUMAN	DHX33	ATP-dependent RNA helicase DHX33	12	2685000	2790800	2689600	2717300	2567300	2141900	2909600	2925500	2388800	3086800	3324700	3054600	2721800	2481400	2741300	3161200	-0.133407	0.808556	0.352393	0.0102992	0	1	0.349318	2.16275	0.0140616	0.205612	1.02292	0.231107	96.8094	100.624	96.9752	97.974	92.5656	77.2276	104.907	105.481	86.1297	111.297	119.874	110.136
Q5QJE6	TDIF2_HUMAN	DNTTIP2	Deoxynucleotidyltransferase terminal-interacting protein 2	20	5615900	6196000	5879900	5643000	5244400	4860900	5742100	5584200	5013800	6130400	6563800	5968200	5909500	5257600	5448300	6228600	-0.168632	1.70203	0.0933575	-0.11723	0.704756	0.266495	0.244504	2.04616	0.0178827	0.193102	1.02131	0.231107	98.4632	108.634	103.092	98.9384	91.9498	85.2259	100.676	97.9074	87.9067	107.484	115.083	104.64
Q86X83	COMD2_HUMAN	COMMD2	COMM domain-containing protein 2	6	605410	558980	609300	560010	495860	592380	565850	584610	593830	524870	552860	518740	591230	549420	581440	534590	-0.10581	0.704756	0.402505	-0.0240892	3.30282e-14	1	-0.0394766	0.183518	0.710106	-0.121197	1.02131	0.231107	107.426	99.1876	108.117	99.3704	87.9873	105.114	100.407	103.735	105.372	93.135	98.1016	92.0473
Q9NY27	PP4R2_HUMAN	PPP4R2	Serine/threonine-protein phosphatase 4 regulatory subunit 2	11	1418800	1466800	1549600	1593700	1505000	1417700	1437100	1307600	1392800	1463300	1639200	1517900	1485100	1509500	1385800	1543800	0.0235107	1.649e-14	1	-0.099841	0.704756	0.266495	0.0324151	0.183518	0.710106	0.155767	1.02131	0.231107	96.1382	99.3907	105.001	107.989	101.979	96.0637	97.3782	88.6033	94.3765	99.1536	111.073	102.853
Q6ZNB6	NFXL1_HUMAN	NFXL1	NF-X1-type zinc finger protein NFXL1	7	431800	475150	473730	496860	474930	417120	435180	443150	439020	491530	478590	472430	462780	464490	445090	485220	0.00532102	3.30282e-14	1	-0.0562294	0.704756	0.266495	0.0629915	0.183518	0.710106	0.124542	1.02131	0.231107	93.7085	103.116	102.808	107.828	103.068	90.5226	94.442	96.1716	95.2753	106.671	103.863	102.526
O94964	SOGA1_HUMAN	SOGA1	Protein SOGA1	12	684000	765180	771020	728500	747740	730920	821150	790420	810960	880770	952540	821450	742340	739800	807520	887910	-0.00494481	0	1	0.121418	0.704756	0.266495	0.263278	2.04616	0.0178827	0.136915	1.02131	0.231107	86.3577	96.607	97.3444	91.976	94.4052	92.2816	103.673	99.7937	102.387	111.201	120.262	103.711
Q8IVS2	FABD_HUMAN	MCAT	Malonyl-CoA-acyl carrier protein transacylase mitochondrial	8	576820	605130	580180	639360	570150	563140	637820	626000	565190	675780	713960	655740	590250	592910	609670	686650	0.00648699	0.183518	0.79884	0.0467024	0.704756	0.266495	0.211762	1.70203	0.0352912	0.171546	1.02131	0.231107	93.4213	98.0064	93.9655	103.55	92.3411	91.2057	103.301	101.387	91.5378	109.449	115.632	106.203
Q96GM5	SMRD1_HUMAN	SMARCD1	SWI/SNF-related matrix-associated actin-dependent regulator of chromatin subfamily D member 1	11	1554300	1596400	1585300	1652200	1548500	1501300	1603200	1656800	1396300	1669000	1731600	1729600	1581900	1570400	1557000	1713100	-0.0105263	3.30282e-14	1	-0.0228895	0.183518	0.716185	0.125477	0.704756	0.260182	0.13784	1.02131	0.231107	97.0199	99.6478	98.955	103.131	96.6579	93.7117	100.072	103.418	87.1575	104.18	108.087	107.962
Q12982	BNIP2_HUMAN	BNIP2	BCL2/adenovirus E1B 19 kDa protein-interacting protein 2	2	179060	189080	227660	247080	201040	200350	168440	176570	196000	175550	133140	164250	198600	216160	180340	157650	0.122234	0.347351	0.667839	-0.139146	0.496887	0.398992	-0.455374	2.37899	0.00927305	-0.193994	1.01881	0.232207	95.151	100.476	120.977	131.296	106.831	106.464	89.5077	93.8279	104.153	93.2859	70.7495	87.2811
Q7Z3D6	GLUCM_HUMAN	DGLUCY	D-glutamate cyclase mitochondrial	2	37068	42380	31652	41923	36579	44985	41091	53753	42906	56928	50625	53568	40142	42743	45916	53707	0.0905757	0.660297	0.43626	0.193884	1.2089	0.0994338	0.329422	1.59957	0.0436683	0.226113	1.01881	0.232207	83.3835	95.3327	71.2004	94.3047	82.2835	101.193	92.4331	120.916	96.5159	128.058	113.88	120.5
Q9NYA4	MTMR4_HUMAN	MTMR4	Myotubularin-related protein 4	2	128700	127400	116160	113800	145700	108430	137860	141040	117100	155250	147180	159550	124090	122640	132000	153990	-0.0169573	0.0977854	0.905247	0.0891511	0.213808	0.681028	0.328407	1.59957	0.0436683	0.222299	1.01881	0.232207	96.6355	95.6594	87.2198	85.4477	109.4	81.4156	103.513	105.901	87.9256	116.571	110.511	119.8
Q96GC9	VMP1_HUMAN	VMP1	Vacuole membrane protein 1	4	1029900	1035500	1070300	1066400	1053800	1056100	515240	541820	542130	534050	504970	501830	1047200	1060500	538160	513620	0.0182076	3.30282e-14	1	-0.96043	10.1546	3.39867e-08	-1.04597	10.4369	1.6633e-08	-0.0673338	1.01273	0.233611	130.753	131.464	135.882	135.387	133.787	134.079	65.4132	68.7877	68.827	67.8012	64.1093	63.7107
Q00341	VIGLN_HUMAN	HDLBP	Vigilin	62	62708000	64485000	64212000	60296000	57504000	58482000	87888000	90583000	83541000	83185000	84780000	84493000	63854000	58815000	87362000	84186000	-0.118593	1.68849	0.0945218	0.452229	6.87727	2.89532e-06	0.517396	7.16716	1.80077e-06	-0.0534255	1.01273	0.233611	85.3018	87.7191	87.3477	82.0208	78.2228	79.5532	119.554	123.22	113.641	113.157	115.326	114.936
O00443	P3C2A_HUMAN	PIK3C2A	Phosphatidylinositol 4-phosphate 3-kinase C2 domain-containing subunit alpha	23	2946900	2959900	3055900	2741700	2711100	2769000	3971200	3809900	4236300	4090800	4243500	4223800	2991400	2745700	4008800	4186000	-0.123647	1.68849	0.0945218	0.42235	6.56828	4.73836e-06	0.608398	7.94177	5.10496e-07	0.0624019	1.01273	0.233611	84.681	85.0546	87.8132	78.7845	77.9052	79.569	114.115	109.48	121.733	117.552	121.94	121.374
Q6YHK3	CD109_HUMAN	CD109	CD109 antigen	36	10823000	12076000	13275000	11544000	11605000	14202000	5595900	5631400	5840400	6358900	6301100	6280000	12076000	12486000	5708500	6336400	0.0481687	0.31779	0.689715	-1.08096	6.63479	4.31503e-06	-0.978576	6.24075	7.59862e-06	0.150552	1.0137	0.233611	118.573	132.3	145.436	126.472	127.14	155.592	61.3066	61.6955	63.9853	69.6658	69.0325	68.8014
Q99832	TCPH_HUMAN	CCT7	T-complex protein 1 subunit eta	34	119010000	120280000	116740000	116000000	119990000	115010000	90832000	91909000	88157000	94423000	95135000	92867000	118710000	117050000	90349000	94191000	-0.0203165	0	1	-0.393861	5.88265	1.53045e-05	-0.313464	5.08467	5.58062e-05	0.0600806	1.01273	0.233611	113.311	114.52	111.15	110.445	114.244	109.503	86.4824	87.5079	83.9355	89.9015	90.5794	88.42
O43670	ZN207_HUMAN	ZNF207	BUB3-interacting and GLEBS motif-containing protein ZNF207	10	14036000	13841000	13641000	12669000	13104000	12355000	10611000	10807000	10354000	11223000	11072000	11326000	13840000	12709000	10595000	11210000	-0.122993	1.68849	0.0945218	-0.38546	5.88265	1.53045e-05	-0.181064	3.59921	0.000857909	0.0814027	1.01273	0.233611	116.129	114.515	112.861	104.819	108.418	102.221	87.7916	89.4132	85.6652	92.855	91.6057	93.7072
O43719	HTSF1_HUMAN	HTATSF1	HIV Tat-specific factor 1	14	1378400	1382400	1388300	1286900	1259300	1295800	1081500	1119400	1038500	1120600	1134700	1135000	1388900	1290800	1107800	1153100	-0.105677	1.68849	0.0945218	-0.326245	5.88265	1.53045e-05	-0.162748	3.59921	0.000857909	0.0578202	1.01273	0.233611	113.132	113.46	113.945	105.622	103.357	106.353	88.764	91.8746	85.2347	91.9731	93.1303	93.155
P49354	FNTA_HUMAN	FNTA	Protein farnesyltransferase/geranylgeranyltransferase type-1 subunit alpha	11	3482000	3388500	3407800	3560300	3567000	3778600	2947900	3000900	3138600	3273000	3135700	3214600	3426100	3635300	3033200	3209200	0.0855072	1.68849	0.0945218	-0.175727	3.00792	0.00298852	-0.179861	3.59921	0.000857909	0.0813731	1.01273	0.233611	104.735	101.923	102.503	107.09	107.292	113.657	88.67	90.2642	94.4061	98.4487	94.3188	96.6921
O75915	PRAF3_HUMAN	ARL6IP5	PRA1 family protein 3	4	967520	962490	997250	1034800	1017700	1031100	894180	876250	870390	922730	900050	916670	979240	1051000	889730	919920	0.102028	1.68849	0.0945218	-0.138295	3.00792	0.00298852	-0.192182	3.59921	0.000857909	0.0481408	1.01273	0.233611	101.924	101.394	105.055	109.011	107.21	108.621	94.1975	92.3087	91.6913	97.2051	94.8159	96.5667
Q10567	AP1B1_HUMAN	AP1B1	AP-1 complex subunit beta-1	21	12100000	12017000	11941000	11298000	11148000	11095000	13218000	13166000	13108000	12684000	12719000	12812000	12033000	11206000	13182000	12747000	-0.102725	1.68849	0.0945218	0.131573	3.00792	0.00298852	0.185886	3.59921	0.000857909	-0.0484115	1.01273	0.233611	98.5703	97.8942	97.2751	92.037	90.815	90.3833	107.678	107.254	106.782	103.328	103.613	104.37
O00471	EXOC5_HUMAN	EXOC5	Exocyst complex component 5	17	4156400	4154000	4057600	4075900	4162000	4251700	3524600	3599400	3501400	3570200	3644700	3626600	4125900	4166200	3547500	3620700	0.0140232	0	1	-0.217906	4.63306	0.000139879	-0.202463	3.59921	0.000857909	0.029466	1.01273	0.233611	107.668	107.606	105.109	105.583	107.813	110.137	91.302	93.2396	90.701	92.4832	94.4131	93.9442
Q9BSJ8	ESYT1_HUMAN	ESYT1	Extended synaptotagmin-1	39	37874000	39043000	38942000	36154000	35297000	35706000	30477000	29489000	30516000	30133000	29972000	28417000	38643000	35745000	30208000	29539000	-0.112466	1.68849	0.0945218	-0.355276	5.49965	2.95264e-05	-0.27512	5.08467	5.58062e-05	-0.0323097	1.01273	0.233611	113.051	116.54	116.239	107.917	105.359	106.58	90.9716	88.0225	91.088	89.9448	89.4642	84.8226
Q8IUI8	CRLF3_HUMAN	CRLF3	Cytokine receptor-like factor 3	3	318190	321480	332520	327910	374490	308810	239560	216790	235580	185750	204690	222470	324080	338490	235680	205710	0.0627632	0.141402	0.8459	-0.459521	3.60172	0.000925333	-0.718501	4.82125	8.63407e-05	-0.196217	1.0137	0.233611	116.119	117.32	121.349	119.666	136.665	112.696	87.4243	79.1147	85.9718	67.787	74.6989	81.1875
P35250	RFC2_HUMAN	RFC2	Replication factor C subunit 2	14	7277000	7143700	7155600	6974900	6624700	6980300	5956800	5897700	5898600	6267800	5882400	6162500	7195300	6866400	5922900	6107000	-0.0675009	1.68849	0.0945218	-0.280751	5.08467	6.1338e-05	-0.16909	2.36663	0.0094686	0.0441601	1.01273	0.233611	111.636	109.591	109.774	107.002	101.629	107.084	91.383	90.4763	90.4901	96.154	90.2416	94.5386
Q13045	FLII_HUMAN	FLII	Protein flightless-1 homolog	43	21803000	21659000	21941000	20250000	21242000	20760000	24202000	24127000	24324000	22341000	22691000	23175000	21813000	20781000	24248000	22766000	-0.0699231	1.68849	0.0945218	0.152678	1.68849	0.0379758	0.131616	2.36663	0.0094686	-0.0909849	1.01273	0.233611	97.4381	96.7946	98.0549	90.4977	94.931	92.7769	108.159	107.824	108.705	99.8425	101.407	103.57
P18206	VINC_HUMAN	VCL	Vinculin	76	111990000	109720000	106070000	106440000	110130000	112740000	125700000	121490000	123960000	119840000	115550000	124070000	109360000	109900000	123850000	119910000	0.00710624	0	1	0.179509	3.59921	0.000925333	0.125761	2.36663	0.0094686	-0.0466419	1.01273	0.233611	96.8423	94.8793	91.723	92.0429	95.2338	97.4908	108.698	105.057	107.193	103.63	99.9207	107.288
O76094	SRP72_HUMAN	SRP72	Signal recognition particle subunit SRP72	26	12720000	13060000	13050000	12765000	13072000	12488000	14243000	14534000	14185000	14902000	15313000	15235000	12952000	12782000	14323000	15155000	-0.0190613	3.30282e-14	1	0.145159	3.59921	0.000925333	0.24568	4.63306	0.000124463	0.0814602	1.01273	0.233611	92.1923	94.6565	94.5841	92.5184	94.7435	90.5108	103.231	105.34	102.81	108.007	110.986	110.421
Q8N653	LZTR1_HUMAN	LZTR1	Leucine-zipper-like transcriptional regulator 1	2	305330	343210	346450	301660	325750	273180	247180	263050	236290	237830	303200	300660	331660	300200	248840	280560	-0.143781	0.760144	0.384015	-0.414487	2.88571	0.00377348	-0.0976146	0.52592	0.370448	0.173091	1.0137	0.233611	105.172	118.22	119.336	103.908	112.205	94.0975	85.1418	90.6082	81.3907	81.9211	104.438	103.563
Q6P3W7	SCYL2_HUMAN	SCYL2	SCY1-like protein 2	11	3087800	3096800	3102000	3104500	3090900	3186900	3011700	3026300	3020400	3053100	3200300	3219100	3095500	3127400	3019500	3166200	0.0147913	0	1	-0.0358628	1.68849	0.0379758	0.0177886	0.417814	0.458467	0.0684427	1.01273	0.233611	99.607	99.8973	100.065	100.146	99.707	102.804	97.1521	97.6231	97.4328	98.4876	103.236	103.842
P61011	SRP54_HUMAN	SRP54	Signal recognition particle 54 kDa protein	23	14884000	14944000	14701000	14973000	14897000	14297000	16077000	15787000	15759000	15861000	16247000	16326000	14849000	14733000	15881000	16156000	-0.0113145	0	1	0.096936	1.68849	0.0379758	0.133019	3.00792	0.00272004	0.0247683	1.01273	0.233611	96.6739	97.0636	95.4853	97.252	96.7584	92.8613	104.423	102.539	102.357	103.02	105.527	106.04
Q5TEA3	CT194_HUMAN	C20orf194	Uncharacterized protein C20orf194	1	59383	74343	62027	70904	59573	61585	70498	77153	74271	62126	72600	65906	65251	64021	73974	66877	-0.0274548	0.141402	0.8459	0.181018	1.0137	0.146136	0.0629649	0.141402	0.76846	-0.145508	1.0137	0.233611	87.9348	110.088	91.85	104.995	88.2161	91.1955	104.394	114.249	109.981	91.9966	107.507	97.5941
Q86YZ3	HORN_HUMAN	HRNR	Hornerin	4	35382	14742	18386	26856	33436	27751	34512	43391	55902	15781	23690	48834	28256	29353	50087	31920	0.0549507	0.536545	0.507429	0.825879	1.54336	0.0511549	0.120953	0.15562	0.747316	-0.649976	1.01549	0.233611	112.127	46.7181	58.2661	85.1079	105.96	87.9442	109.37	137.508	177.156	50.0107	75.0747	154.757
P55268	LAMB2_HUMAN	LAMB2	Laminin subunit beta-2	5	401520	380260	360620	373250	393820	430250	402700	399590	446830	419300	354250	355710	380800	399110	416370	376420	0.0677529	0.31779	0.689715	0.128833	0.760144	0.242133	-0.0844431	0.52592	0.370448	-0.145523	1.0137	0.233611	102.122	96.7152	91.72	94.9323	100.164	109.43	102.423	101.632	113.647	106.645	90.0998	90.4712
Q9H9A5	CNO10_HUMAN	CNOT10	CCR4-NOT transcription complex subunit 10	12	2702500	2712800	2855400	2635500	2633900	2501500	2574400	2505200	2528900	2632800	2828000	2806900	2767700	2594700	2544900	2762300	-0.0931198	1.68849	0.0945218	-0.121079	1.68849	0.0379758	0.0903023	1.01273	0.14142	0.118261	1.01273	0.233611	101.605	101.992	107.353	99.0858	99.0256	94.0478	96.7886	94.1869	95.078	98.9843	106.323	105.53
Q6PIF6	MYO7B_HUMAN	MYO7B	Unconventional myosin-VIIb	1	44955	44922	47581	53049	34798	29575	35270	54046	47254	60551	70737	46509	45819	39141	45523	59266	-0.227265	0.600344	0.474103	-0.00935034	0.115185	0.814492	0.598524	1.68713	0.0363718	0.380609	1.01187	0.233997	94.7673	94.6977	100.303	111.83	73.3559	62.3455	74.3509	113.932	99.6137	127.644	149.117	98.0432
Q9BUV8	RCAF1_HUMAN	RAB5IF	Respirasome Complex Assembly Factor 1	2	1263800	1318100	1281000	1539200	1539700	1094400	1818500	1834300	1487100	1920400	2382200	1803700	1287600	1391100	1717100	2038000	0.111542	0.416725	0.611312	0.41529	1.68418	0.0383156	0.550928	2.36107	0.00957892	0.24718	1.01001	0.234928	78.65	82.0292	79.7204	95.7889	95.82	68.1077	113.171	114.154	92.5466	119.512	148.251	112.25
P12259	FA5_HUMAN	F5	Coagulation factor V	5	517980	732490	600550	685810	799140	601930	662860	659700	465860	733460	855430	619500	621100	695630	596140	736130	0.163495	0.415351	0.612711	-0.0591744	0.223907	0.668033	0.0816404	0.140532	0.769777	0.304309	1.00656	0.236709	78.3363	110.778	90.8237	103.718	120.857	91.0324	100.247	99.7692	70.454	110.924	129.37	93.6896
Q9H967	WDR76_HUMAN	WDR76	WD repeat-containing protein 76	1	16799	11325	19427	11991	9822.1	14761	14072	12658	11368	23654	20735	11472	15850	12191	12699	18620	-0.378666	0.737366	0.385259	-0.319768	0.490968	0.403356	0.611037	1.29003	0.0811624	0.552138	1.00644	0.236709	113.198	76.3123	130.907	80.8	66.1851	99.4654	94.8226	85.2945	76.602	159.39	139.721	77.3028
Q9BQA1	MEP50_HUMAN	WDR77	Methylosome protein 50	9	3332400	3055400	3213900	3396900	3319400	3308100	2061300	2041400	1980300	2218800	2279900	2097300	3205800	3346100	2030400	2203800	0.0617961	0.995668	0.267465	-0.65892	6.40605	6.23792e-06	-0.602487	6.40605	6.01467e-06	0.118229	0.995668	0.237939	123.785	113.495	119.383	126.181	123.302	122.882	76.5687	75.8295	73.5599	82.4192	84.6888	77.906
P33316	DUT_HUMAN	DUT	Deoxyuridine 5'-triphosphate nucleotidohydrolase mitochondrial	12	16654000	16119000	16458000	12470000	13259000	13419000	8408200	8327700	8254700	7922100	7538400	8651100	16425000	13066000	8350800	8071000	-0.330076	3.55456	0.0047979	-0.975907	8.19145	3.3448e-07	-0.694998	7.20419	1.69679e-06	-0.049167	0.995668	0.237939	145.364	140.694	143.653	108.844	115.731	117.127	73.3907	72.688	72.0509	69.1478	65.7987	75.5108
O96005	CLPT1_HUMAN	CLPTM1	Cleft lip and palate transmembrane protein 1	15	2784200	3066000	2950200	3115900	3115600	3047500	1910300	2019700	1898500	2006300	2192900	2103100	2953400	3106200	1954100	2109300	0.072774	0.995668	0.267465	-0.595872	5.95023	1.37472e-05	-0.558386	5.95023	1.24781e-05	0.11026	0.995668	0.237939	110.593	121.787	117.187	123.769	123.757	121.052	75.8803	80.2259	75.4116	79.6936	87.1057	83.5387
P51452	DUS3_HUMAN	DUSP3	Dual specificity protein phosphatase 3	6	4686700	4580800	4300400	3848400	3899200	3890300	2395300	2500500	2576000	2481500	2380000	2312500	4525200	3879800	2492900	2401200	-0.221999	2.33177	0.036294	-0.860157	7.55731	9.51267e-07	-0.692227	7.01702	2.18666e-06	-0.0540694	0.995668	0.237939	141.125	137.936	129.492	115.882	117.412	117.144	72.1266	75.2943	77.5678	74.7222	71.6659	69.6333
Q8N5U6	RNF10_HUMAN	RNF10	RING finger protein 10	4	205730	216540	243310	217310	200830	195420	302040	291820	294370	286270	276180	277910	221860	204520	296080	280120	-0.117408	1.43607	0.142458	0.416337	4.88763	8.53874e-05	0.453803	5.17509	4.68903e-05	-0.079942	0.995668	0.237939	82.0805	86.3934	97.0739	86.7006	80.1255	77.9671	120.505	116.428	117.445	114.214	110.188	110.878
Q9BYX2	TBD2A_HUMAN	TBC1D2	TBC1 domain family member 2A	21	5057300	4955600	5177400	4866400	5234800	4792000	7183000	6666700	7720800	7837900	7608600	7760000	5071900	4968500	7198200	7740200	-0.0297159	0.251053	0.739941	0.50511	5.70512	2.09784e-05	0.63956	6.61862	4.22993e-06	0.104735	0.995668	0.237939	81.0676	79.4374	82.9928	78.0075	83.9129	76.8149	115.142	106.866	123.763	125.64	121.964	124.391
P04632	CPNS1_HUMAN	CAPNS1	Calpain small subunit 1	11	14131000	14563000	14818000	13582000	14659000	15694000	9610500	9366200	10522000	9187200	8921800	9605700	14519000	14665000	9871600	9280900	0.014435	0	1	-0.556586	5.95023	1.37472e-05	-0.66004	6.61862	4.22993e-06	-0.0890192	0.995668	0.237939	117.221	120.804	122.92	112.667	121.601	130.186	79.7219	77.6953	87.283	76.2105	74.0089	79.6821
Q8WVM0	TFB1M_HUMAN	TFB1M	Dimethyladenosine transferase 1 mitochondrial	7	2558600	2614600	2774500	2625100	2383300	2341500	1787000	1676800	1608900	1825700	1877600	1774500	2649300	2450000	1694500	1828600	-0.112829	0.995668	0.267465	-0.644752	6.40605	6.23792e-06	-0.422042	4.88763	7.67239e-05	0.10988	0.995668	0.237939	118.783	121.383	128.806	121.87	110.645	108.704	82.9616	77.8456	74.6933	84.7583	87.1677	82.3813
O60763	USO1_HUMAN	USO1	General vesicular transport factor p115	36	8337000	8247700	8251000	8328900	7487000	7928100	11247000	11320000	11997000	10519000	10605000	10750000	8299800	7934100	11535000	10645000	-0.06501	0.995668	0.267465	0.47487	4.88763	8.53874e-05	0.424037	4.88763	7.67239e-05	-0.115842	0.995668	0.237939	86.9814	86.0497	86.0841	86.8969	78.1132	82.7153	117.342	118.104	125.167	109.747	110.644	112.157
Q9NYU2	UGGG1_HUMAN	UGGT1	UDP-glucose:glycoprotein glucosyltransferase 1	58	21062000	19911000	20950000	20060000	18406000	20153000	26488000	27043000	27067000	26244000	26199000	25156000	20675000	19578000	26906000	25896000	-0.0786539	0.251053	0.739941	0.380041	4.88763	8.53874e-05	0.403496	4.26072	0.000248899	-0.0551987	0.995668	0.237939	90.6741	85.7189	90.1919	86.3604	79.2397	86.7607	114.034	116.423	116.526	112.983	112.789	108.299
Q9NPR9	GP108_HUMAN	GPR108	Protein GPR108	2	772870	740830	721400	805940	731640	752530	547460	543340	546790	548980	511970	491440	745030	763370	545860	517460	0.035084	0	1	-0.448768	4.88763	8.53874e-05	-0.560935	5.70512	1.88064e-05	-0.0770836	0.995668	0.237939	120.21	115.227	112.205	125.354	113.797	117.047	85.1505	84.5096	85.0463	85.3869	79.6304	76.4373
Q8IV38	ANKY2_HUMAN	ANKMY2	Ankyrin repeat and MYND domain-containing protein 2	11	2682500	2587200	2612500	2686700	2655300	2602400	1925900	1875300	2128200	2078400	2049200	2163900	2638400	2651900	1982800	2102300	0.00736307	6.51403e-14	1	-0.412124	4.88763	8.53874e-05	-0.335058	3.91825	0.000474562	0.0844294	0.995668	0.237939	114.77	110.692	111.775	114.949	113.606	111.343	82.3988	80.2339	91.0541	88.9234	87.6741	92.5815
O95363	SYFM_HUMAN	FARS2	Phenylalanine--tRNA ligase mitochondrial	5	1321300	1305100	1304900	1392200	1175500	1254100	1063100	984820	973170	1120900	1038400	1015700	1311300	1274700	1008000	1059200	-0.04084	4.3443e-14	1	-0.379502	4.26072	0.00027667	-0.267183	3.16868	0.00199466	0.0714794	0.995668	0.237939	113.667	112.273	112.256	119.766	101.124	107.886	91.4548	84.7206	83.7184	96.4271	89.3299	87.3771
O15031	PLXB2_HUMAN	PLXNB2	Plexin-B2	35	8585600	8351600	8894900	9114300	7859100	8841500	11279000	10845000	10974000	12171000	11911000	11494000	8623200	8623200	11041000	11868000	0	0	1	0.356576	4.26072	0.00027667	0.460782	5.17509	4.68903e-05	0.104206	0.995668	0.237939	85.6269	83.2932	88.7117	90.8998	78.3813	88.1791	112.489	108.161	109.447	121.385	118.792	114.633
Q9NX63	MIC19_HUMAN	CHCHD3	MICOS complex subunit MIC19	11	6447800	7112700	6835700	6340700	6141800	6159100	7874400	8119900	7582600	7627500	7373000	7206000	6798800	6216000	7860500	7402200	-0.129294	0.995668	0.267465	0.209341	2.76054	0.00478417	0.251968	2.76054	0.00433283	-0.086667	0.995668	0.237939	91.2196	100.626	96.7074	89.7045	86.8905	87.1353	111.402	114.876	107.274	107.909	104.309	101.946
Q8TBA6	GOGA5_HUMAN	GOLGA5	Golgin subfamily A member 5	16	1260800	1318100	1350100	1301500	1226500	1265800	1597200	1595700	1612300	1463200	1541500	1419400	1312600	1269300	1601700	1478400	-0.0483942	0.590804	0.474103	0.287177	3.16868	0.00218547	0.220004	2.76054	0.00433283	-0.115567	0.995668	0.237939	89.2491	93.3053	95.5705	92.1302	86.8211	89.6031	113.062	112.956	114.131	103.577	109.119	100.476
P09417	DHPR_HUMAN	QDPR	Dihydropteridine reductase	7	2345300	2177000	2242000	2337900	2294600	2294700	1820100	1794900	1834800	1808400	1643800	1699900	2254800	2309800	1816600	1717400	0.0347685	2.16974e-14	1	-0.311759	3.91825	0.000518851	-0.427542	4.88763	7.67239e-05	-0.0810147	0.995668	0.237939	115.849	107.535	110.746	115.483	113.344	113.349	89.9059	88.6611	90.632	89.328	81.1974	83.9685
Q9NSU2	TREX1_HUMAN	TREX1	Three-prime repair exonuclease 1	2	99588	95163	82236	102320	82730	92917	133450	160260	130770	159260	170620	153780	92329	92656	141490	161220	0.00510054	1.08487e-14	1	0.615844	3.7489	0.000717949	0.799074	4.74844	9.95951e-05	0.188331	0.999297	0.237939	81.6801	78.0508	67.4483	83.9208	67.8535	76.2086	109.453	131.442	107.255	130.622	139.939	126.127
Q6AI08	HEAT6_HUMAN	HEATR6	HEAT repeat-containing protein 6	12	2408900	2271400	2285700	2296400	2181800	2145100	1859800	1718900	1918900	1954400	1903200	1960000	2326900	2210800	1833800	1939900	-0.0738407	0.590804	0.474103	-0.343573	3.91825	0.000518851	-0.188586	1.88706	0.024458	0.081146	0.995668	0.237939	116.071	109.445	110.134	110.65	105.128	103.36	89.6127	82.8236	92.4604	94.1709	91.7039	94.4408
Q15058	KIF14_HUMAN	KIF14	Kinesin-like protein KIF14	19	1922900	2061300	2055000	2056900	1973600	1896900	2514300	2456300	2323600	2530600	2618700	2564400	2018800	1980800	2440200	2572000	-0.0274148	0.251053	0.739941	0.273501	2.76054	0.00478417	0.376807	4.26072	0.000248899	0.0758912	0.995668	0.237939	85.543	91.6999	91.4197	91.5042	87.7985	84.3864	111.852	109.272	103.369	112.577	116.497	114.081
Q96RU3	FNBP1_HUMAN	FNBP1	Formin-binding protein 1	15	4384900	4602800	4880400	3492300	3767700	3481300	2925500	2853200	3208000	2771300	2700000	2834700	4625200	3582000	3002500	2771600	-0.36875	4.58335	0.001002	-0.623352	6.40605	6.23792e-06	-0.370046	3.91825	0.000474562	-0.115445	0.995668	0.237939	125.576	131.816	139.766	100.013	107.9	99.6981	83.781	81.7105	91.8713	79.365	77.3231	81.1807
O75367	H2AY_HUMAN	MACROH2A1	Core histone macro-H2A.1	17	29164000	31679000	31634000	26613000	25842000	26640000	30326000	32686000	30221000	32539000	34380000	32598000	30841000	26379000	31096000	33180000	-0.22546	2.33177	0.036294	0.0118795	0.251053	0.637454	0.330924	3.91825	0.000474562	0.0935849	0.995668	0.237939	96.0601	104.344	104.196	87.6576	85.1181	87.7466	99.8875	107.661	99.5416	107.177	113.24	107.371
Q13547	HDAC1_HUMAN	HDAC1	Histone deacetylase 1	9	6795800	6907700	7463100	6403200	6392900	6009600	7372400	7153300	7208100	7406100	8239700	7886900	7057600	6270300	7244600	7845400	-0.170643	1.88706	0.0721585	0.0377284	0.590804	0.333158	0.323313	3.91825	0.000474562	0.114941	0.995668	0.237939	95.6719	97.2473	105.066	90.1449	89.9999	84.6037	103.789	100.705	101.476	104.264	115.999	111.033
Q96H20	SNF8_HUMAN	SNF8	Vacuolar-sorting protein SNF8	8	832790	800840	776250	770590	753890	753150	611740	658630	700910	674660	680060	692730	803290	760510	661430	683960	-0.0789537	0.995668	0.267465	-0.280332	3.91825	0.000518851	-0.153055	1.43607	0.0607731	0.0483235	0.995668	0.237939	114.785	110.382	106.992	106.212	103.91	103.808	84.3175	90.7804	96.608	92.9899	93.7341	95.4805
O43353	RIPK2_HUMAN	RIPK2	Receptor-interacting serine/threonine-protein kinase 2	15	2241700	2436200	2503800	2559300	2614700	2498800	2304900	2048000	2317700	2287900	2412400	2406900	2396700	2561800	2226600	2378000	0.0961085	0.995668	0.267465	-0.106207	1.43607	0.0636264	-0.107409	1.43607	0.0607731	0.0949063	0.995668	0.237939	93.9512	102.103	104.936	107.262	109.584	104.726	96.6	85.8331	97.1365	95.8875	101.105	100.875
Q96FW1	OTUB1_HUMAN	OTUB1	Ubiquitin thioesterase OTUB1	10	10023000	9541200	10085000	9487400	9824800	10344000	8061500	8376800	8902500	7714900	7703600	7766800	9899000	9903600	8473300	7738000	0.000670255	0.251053	0.739941	-0.224359	3.16868	0.00218547	-0.355992	3.91825	0.000474562	-0.130963	0.995668	0.237939	111.541	106.179	112.231	105.58	109.335	115.113	89.7122	93.221	99.0712	85.8551	85.7293	86.4326
Q8N163	CCAR2_HUMAN	CCAR2	Cell cycle and apoptosis regulator protein 2	33	8479500	9082500	9362800	8944100	8754300	8692600	7680600	7774800	7322900	7832600	8156500	8197300	8991700	8810900	7605400	8092900	-0.0293045	2.16974e-14	1	-0.24157	2.76054	0.00478417	-0.122633	1.43607	0.0607731	0.0896326	0.995668	0.237939	101.469	108.685	112.039	107.029	104.758	104.019	91.9094	93.0366	87.629	93.7283	97.6042	98.0925
O60573	IF4E2_HUMAN	EIF4E2	Eukaryotic translation initiation factor 4E type 2	7	2962700	2848400	3044700	3015000	2793000	2982800	3303300	3543900	3185200	3579800	3700800	3562100	2951900	2930300	3344100	3614200	-0.0105955	0	1	0.179974	2.76054	0.00478417	0.302628	3.91825	0.000474562	0.112058	0.995668	0.237939	92.2919	88.7313	94.8463	93.9211	87.0055	92.918	102.902	110.397	99.223	111.515	115.285	110.964
Q9ULC5	ACSL5_HUMAN	ACSL5	Long-chain-fatty-acid--CoA ligase 5	1	42253	36992	41077	51018	50057	27683	78402	76467	57064	49071	55346	55227	40107	42919	70644	53215	0.0977624	0.0592358	0.972754	0.816713	2.57946	0.00686155	0.310217	1.11928	0.115099	-0.408734	1.00091	0.237939	81.6934	71.5216	79.4197	98.64	96.782	53.5233	151.585	147.844	110.33	94.8756	107.008	106.778
Q8NDX5	PHC3_HUMAN	PHC3	Polyhomeotic-like protein 3	3	90619	88615	87526	72552	72952	61376	86345	114990	78887	100810	110150	120640	88924	69803	93407	111170	-0.349284	1.76793	0.0866446	0.0709578	0.210508	0.685173	0.671407	3.40688	0.00126395	0.251165	1.0015	0.237939	100.181	97.9657	96.7617	80.2077	80.6499	67.8524	95.4561	127.124	87.2112	111.447	121.773	133.37
O95613	PCNT_HUMAN	PCNT	Pericentrin	8	788120	895680	796470	771900	822540	731380	704180	712830	674960	729460	733280	741510	829320	777040	704260	736360	-0.09394	0.995668	0.267465	-0.235821	3.16868	0.00218547	-0.0775776	0.590804	0.326345	0.0643031	0.995668	0.237939	103.902	118.082	105.002	101.763	108.439	96.4212	92.8353	93.9757	88.9831	96.1681	96.6717	97.7567
Q9GZT3	SLIRP_HUMAN	SLIRP	SRA stem-loop-interacting RNA-binding protein mitochondrial	5	2374500	2397100	2470300	2730100	2505200	2349500	2451100	2243900	2312300	2474800	2594200	2364700	2416500	2530000	2337500	2479700	0.0662184	0.995668	0.267465	-0.0479526	0.590804	0.333158	-0.0289718	0.590804	0.326345	0.0851992	0.995668	0.237939	97.3565	98.2831	101.284	111.936	102.715	96.3315	100.497	92.0018	94.8062	101.469	106.364	96.9547
Q9P2N6	KANL3_HUMAN	KANSL3	KAT8 regulatory NSL complex subunit 3	6	382210	405360	432250	399830	406950	404220	339680	367630	352440	382130	393750	363780	411870	409390	357280	383910	-0.00871318	4.3443e-14	1	-0.205134	1.88706	0.0261812	-0.0927077	0.590804	0.326345	0.103713	0.995668	0.237939	99.056	105.056	112.025	103.622	105.468	104.76	88.0336	95.2773	91.3406	99.0353	102.047	94.2795
Q9HCU5	PREB_HUMAN	PREB	Prolactin regulatory element-binding protein	10	2101300	2233400	2314000	2307300	2301100	2116300	2009400	2006800	1891900	2023800	2211600	2077100	2220600	2249100	1975700	2109200	0.0183983	4.3443e-14	1	-0.168586	1.88706	0.0261812	-0.0926519	0.590804	0.326345	0.094332	0.995668	0.237939	98.5215	104.715	108.494	108.18	107.889	99.2248	94.2127	94.0908	88.7036	94.8879	103.693	97.3869
Q99707	METH_HUMAN	MTR	Methionine synthase	20	2890400	2590200	2803800	2862900	2801100	2764100	3076300	2912500	3117800	2955700	2839500	3029500	2762200	2816600	3041800	2951100	0.0281369	4.3443e-14	1	0.139108	1.88706	0.0261812	0.0672981	0.590804	0.326345	-0.0436725	0.995668	0.237939	100.118	89.7199	97.1187	99.1658	97.0252	95.7435	106.558	100.884	107.995	102.38	98.3553	104.937
Q99567	NUP88_HUMAN	NUP88	Nuclear pore complex protein Nup88	20	3625300	3672200	3660400	3825900	3559900	3377700	4318900	4291900	4024300	4466600	4272900	4394800	3663300	3592200	4219700	4388200	-0.0282762	4.3443e-14	1	0.203997	1.88706	0.0261812	0.288762	3.16868	0.00199466	0.0564888	0.995668	0.237939	91.6043	92.7893	92.4912	96.673	89.9517	85.3479	109.13	108.448	101.686	112.862	107.968	111.048
Q04637	IF4G1_HUMAN	EIF4G1	Eukaryotic translation initiation factor 4 gamma 1	59	57436000	59960000	56966000	58991000	61644000	55708000	64827000	65437000	60968000	68592000	70237000	70418000	58179000	58838000	63803000	69799000	0.0162497	2.16974e-14	1	0.133126	1.88706	0.0261812	0.246458	3.16868	0.00199466	0.129582	0.995668	0.237939	91.7528	95.7848	91.0019	94.2368	98.4749	88.9923	103.56	104.534	97.395	109.574	112.202	112.491
Q8NC96	NECP1_HUMAN	NECAP1	Adaptin ear-binding coat-associated protein 1	4	1196100	1209400	1116700	1085100	1240200	1028600	1240900	1208600	1213700	1273000	1247200	1250700	1174100	1118000	1221100	1257000	-0.0706351	0.995668	0.267465	0.0566261	0.251053	0.637454	0.169064	2.76054	0.00433283	0.0418033	0.995668	0.237939	100.3	101.416	93.6423	90.9924	103.999	86.2546	104.057	101.349	101.776	106.749	104.586	104.879
Q15021	CND1_HUMAN	NCAPD2	Condensin complex subunit 1	56	32323000	33085000	34962000	31387000	31864000	31855000	34752000	34332000	34660000	34910000	36348000	37682000	33464000	31735000	34591000	36331000	-0.0765351	0.995668	0.267465	0.0477868	0.251053	0.637454	0.195126	2.76054	0.00433283	0.0708044	0.995668	0.237939	95.0304	97.2707	102.789	92.2785	93.6809	93.6544	102.172	100.937	101.901	102.636	106.864	110.786
Q9H6Y2	WDR55_HUMAN	WDR55	WD repeat-containing protein 55	8	2412500	2257700	2423800	2361400	2317400	2220200	2050600	2018400	2259000	1995300	1928200	1913400	2368400	2299700	2109300	1948300	-0.0424671	0.251053	0.739941	-0.167148	1.88706	0.0261812	-0.23923	2.76054	0.00433283	-0.114548	0.995668	0.237939	110.674	103.573	111.192	108.33	106.311	101.852	94.0718	92.5946	103.632	91.5349	88.4566	87.7777
Q14697	GANAB_HUMAN	GANAB	Neutral alpha-glucosidase AB	43	53905000	51436000	52525000	53428000	48000000	54111000	45867000	47345000	48172000	45526000	44986000	44403000	52648000	51880000	47170000	45007000	-0.0212002	0	1	-0.158509	1.43607	0.0636264	-0.205029	2.76054	0.00433283	-0.0677202	0.995668	0.237939	109.692	104.668	106.884	108.722	97.6761	110.112	93.3356	96.3433	98.0261	92.6417	91.5429	90.3565
P62495	ERF1_HUMAN	ETF1	Eukaryotic peptide chain release factor subunit 1	23	31485000	31671000	31829000	31715000	33317000	29989000	28402000	27941000	28443000	29680000	30350000	30423000	31676000	31696000	28286000	30175000	0.00091062	2.16974e-14	1	-0.163302	1.43607	0.0636264	-0.070947	0.251053	0.626785	0.0932656	0.995668	0.237939	103.443	104.054	104.573	104.199	109.462	98.5278	93.3138	91.7992	93.4485	97.5126	99.7139	99.9537
P14324	FPPS_HUMAN	FDPS	Farnesyl pyrophosphate synthase	8	6763100	6156100	6587500	6085200	6056000	7653900	7256500	7057500	9883700	7090900	6399900	6779200	6511600	6607100	8073600	6770300	0.0210051	0.0963724	0.907208	0.3102	1.18855	0.10379	0.0352026	0.210508	0.676486	-0.253992	1.0015	0.237939	96.8816	88.1863	94.3661	87.1706	86.7523	109.642	103.95	101.099	141.584	101.577	91.6787	97.1122
Q9Y6G3	RM42_HUMAN	MRPL42	39S ribosomal protein L42 mitochondrial	2	376650	378130	419960	484150	382790	375850	354730	377070	324120	378860	427420	386190	391580	414260	355470	398670	0.0812294	0.251896	0.739941	-0.139579	0.789839	0.228009	-0.0553415	0.113953	0.810419	0.165467	0.999297	0.237939	96.8684	97.249	108.007	124.516	98.4475	96.6626	91.2309	96.9764	83.3585	97.4367	109.926	99.3219
P05412	JUN_HUMAN	JUN	Transcription factor AP-1	2	98683	88209	80626	47993	70603	58503	59992	49503	43733	57828	58497	76410	89173	62024	52668	64245	-0.52378	2.34058	0.0361453	-0.75968	3.17934	0.00215446	0.0507576	0.252053	0.626785	0.286658	0.999973	0.237939	149.788	133.89	122.38	72.8473	107.166	88.8001	91.0602	75.1393	66.3811	87.7756	88.791	115.981
Q6PD74	AAGAB_HUMAN	AAGAB	Alpha- and gamma-adaptin-binding protein p34	9	1657600	1537500	1677400	1610400	1632900	1511200	1480300	1407200	1627100	1561500	1624200	1551200	1629600	1594800	1513200	1583300	-0.0311424	0.995668	0.267465	-0.106915	1.88706	0.0261812	-0.0104409	0.251053	0.626785	0.065332	0.995668	0.237939	105.364	97.7302	106.623	102.364	103.794	96.0585	94.0943	89.4478	103.426	99.2558	103.241	98.6011
Q86YP4	P66A_HUMAN	GATAD2A	Transcriptional repressor p66-alpha	14	2616000	2632600	2653900	2520000	2493300	2306300	2559100	2610800	2371200	2733100	2685800	2612000	2638200	2444900	2517800	2677000	-0.109778	0.995668	0.267465	-0.0673903	0.251053	0.637454	0.130842	1.88706	0.024458	0.0884535	0.995668	0.237939	101.942	102.588	103.419	98.2006	97.1602	89.8731	99.7243	101.739	92.4021	106.505	104.662	101.786
P22626	ROA2_HUMAN	HNRNPA2B1	Heterogeneous nuclear ribonucleoproteins A2/B1	26	57054000	60184000	60583000	57181000	54242000	58273000	56145000	57370000	51767000	58125000	59773000	58020000	59322000	56625000	55154000	58690000	-0.0671281	0.590804	0.474103	-0.105102	1.43607	0.0636264	0.0516756	0.251053	0.626785	0.0896492	0.995668	0.237939	99.4092	104.863	105.558	99.6305	94.5096	101.533	97.8254	99.9598	90.1973	101.275	104.147	101.092
O00214	LEG8_HUMAN	LGALS8	Galectin-8	6	1220400	1276800	1327700	1275000	1230200	1167900	1285000	1311800	1248500	1364100	1451300	1325300	1275800	1229900	1281800	1382100	-0.0528612	0.251053	0.739941	0.00676899	0.251053	0.637454	0.168321	1.88706	0.024458	0.108691	0.995668	0.237939	94.5802	98.9512	102.896	98.8117	95.3397	90.5115	99.5867	101.664	96.7579	105.717	112.475	102.71
Q969R5	LMBL2_HUMAN	L3MBTL2	Lethal(3)malignant brain tumor-like protein 2	3	107040	143370	145590	145750	137240	124890	116000	123710	136670	150970	136410	154840	132000	135960	125460	147410	0.0426443	0.210508	0.779414	-0.0733105	0.210508	0.685173	0.116652	0.341734	0.531351	0.232607	1.0015	0.237939	79.1677	106.038	107.68	107.798	101.504	92.3697	85.7946	91.497	101.082	111.659	100.89	114.521
O14981	BTAF1_HUMAN	BTAF1	TATA-binding protein-associated factor 172	31	4560800	4772300	4838300	4282000	4495600	4107800	4323900	4340600	4340500	4302800	4570300	4676300	4738200	4314400	4343000	4526800	-0.135179	1.43607	0.142458	-0.125647	1.88706	0.0261812	0.0693316	0.590804	0.326345	0.0597996	0.995668	0.237939	102.086	106.82	108.298	95.8456	100.627	91.9465	96.7835	97.1573	97.1551	96.3112	102.299	104.671
Q13243	SRSF5_HUMAN	SRSF5	Serine/arginine-rich splicing factor 5	5	3318700	3102500	3444500	2971800	2867700	3149300	3059200	3070200	2869000	3054800	3452500	3243500	3288600	2997700	3000800	3254900	-0.133618	1.43607	0.142458	-0.132126	1.88706	0.0261812	0.118757	0.590804	0.326345	0.117266	0.995668	0.237939	105.906	99.0062	109.92	94.8353	91.5133	100.5	97.6244	97.9755	91.5548	97.484	110.175	103.506
Q8NHU6	TDRD7_HUMAN	TDRD7	Tudor domain-containing protein 7	23	4437800	4373700	4586700	4884900	4930700	4797300	4705100	4463600	4965600	4122000	4188100	4837200	4473000	4871000	4713800	4389300	0.122975	0.995668	0.267465	0.0756478	0.590804	0.333158	-0.150227	1.43607	0.0607731	-0.1029	0.995668	0.237939	96.3122	94.921	99.5437	106.015	107.009	104.114	102.113	96.8721	107.767	89.4585	90.893	104.98
Q9H2V7	SPNS1_HUMAN	SPNS1	Protein spinster homolog 1	7	1213800	1186200	1172400	1354800	1331800	1238500	1299600	1312900	1232000	1347700	1390100	1314300	1200100	1308400	1286000	1353200	0.124649	0.995668	0.267465	0.099736	0.590804	0.333158	0.0485714	0.590804	0.326345	0.0734844	0.995668	0.237939	94.6181	92.4666	91.3909	105.609	103.816	96.5435	101.306	102.343	96.0368	105.056	108.361	102.452
P62136	PP1A_HUMAN	PPP1CA	Serine/threonine-protein phosphatase PP1-alpha catalytic subunit	4	2995200	2833200	2641900	3010900	2976400	2980000	2888000	2923800	3187300	3443200	3226400	3235600	2823400	2989100	3002400	3301700	0.0822776	0.995668	0.267465	0.0886827	1.43607	0.0636264	0.143498	1.43607	0.0607731	0.137093	0.995668	0.237939	98.9007	93.5515	87.2348	99.4191	98.2799	98.3988	95.361	96.5431	105.244	113.694	106.535	106.839
O15541	R113A_HUMAN	RNF113A	E3 ubiquitin-protein ligase RNF113A	6	521970	490540	512750	551620	535200	510300	538170	503800	547700	499530	485760	500150	508420	534000	534270	495150	0.070819	0.590804	0.474103	0.0715482	0.251053	0.637454	-0.108974	1.43607	0.0607731	-0.109703	0.995668	0.237939	101.067	94.9817	99.2821	106.808	103.629	98.8077	104.204	97.5492	106.049	96.7224	94.0561	96.8424
Q9NY12	GAR1_HUMAN	GAR1	H/ACA ribonucleoprotein complex subunit 1	7	6753400	7175300	6620900	6786000	6935800	6274900	6995400	7078800	6145900	7241100	7224600	7123100	6852300	6667500	6740000	7196300	-0.0394424	0.590804	0.474103	-0.0238397	0.251053	0.637454	0.110109	1.43607	0.0607731	0.0945067	0.995668	0.237939	98.404	104.552	96.4733	98.879	101.062	91.4317	101.93	103.145	89.5521	105.51	105.27	103.791
Q92759	TF2H4_HUMAN	GTF2H4	General transcription factor IIH subunit 4	8	943260	993490	1003500	1080700	1000000	962120	973390	987510	965300	1031700	1116200	994190	982620	1017500	978210	1047400	0.0503233	0.590804	0.474103	-0.00648939	0.251053	0.637454	0.0417837	0.590804	0.326345	0.0985964	0.995668	0.237939	93.924	98.9256	99.9223	107.609	99.5738	95.802	96.9242	98.3301	96.1186	102.73	111.144	98.9953
P62841	RS15_HUMAN	RPS15	40S ribosomal protein S15	8	14753000	15436000	15594000	15242000	14236000	14124000	14961000	15017000	14972000	15750000	15115000	16241000	15274000	14557000	15006000	15721000	-0.0693649	0.251053	0.739941	-0.0255385	0.590804	0.333158	0.11098	0.590804	0.326345	0.0671535	0.995668	0.237939	97.5722	102.089	103.134	100.806	94.1529	93.4122	98.9479	99.3182	99.0206	104.166	99.9664	107.413
Q96AX9	MIB2_HUMAN	MIB2	E3 ubiquitin-protein ligase MIB2	3	100710	106370	101290	107040	115210	122870	86456	129240	111820	118330	120850	137780	102790	115060	109170	128100	0.162686	0.649109	0.438245	0.0868765	0.341734	0.539748	0.154884	0.649109	0.290836	0.230694	1.0015	0.237939	88.9949	93.9965	89.5074	94.5885	101.808	108.577	76.399	114.206	98.8125	104.565	106.792	121.753
Q9H2X8	I27L2_HUMAN	IFI27L2	Interferon alpha-inducible protein 27-like protein 2	1	11932	17520	12548	15079	12553	19540	9593.1	10974	9175.7	8847.6	8052.2	6408.5	14000	15724	9914.3	7769.4	0.167541	0.457514	0.579248	-0.497844	1.35252	0.0751203	-1.01709	3.34291	0.00144759	-0.351708	0.99412	0.238712	100.676	147.824	105.873	127.228	105.915	164.868	80.9413	92.5926	77.4195	74.6512	67.94	54.0714
Q71U36	TBA1A_HUMAN	TUBA1A	Tubulin alpha-1A chain	1	175440	107850	144430	231600	206470	499340	116090	128160	229840	94709	82640	124310	148240	316610	173280	107750	1.09477	1.90613	0.0716323	0.22517	0.147148	0.766769	-1.55502	2.92889	0.00313407	-0.685417	0.993071	0.239211	98.3372	60.4518	80.9555	129.816	115.73	279.889	65.0705	71.8359	128.829	53.086	46.3212	69.6779
P08842	STS_HUMAN	STS	Steryl-sulfatase	1	43634	42280	35970	47286	54674	75134	28837	31544	29319	46256	29642	36218	40628	59031	29900	37372	0.538998	1.65264	0.101013	-0.442329	1.51785	0.0538539	-0.659515	2.18873	0.0134557	0.321812	0.990092	0.24078	104.556	101.311	86.1911	113.306	131.01	180.036	69.0991	75.5856	70.254	110.838	71.028	86.7854
O75037	KI21B_HUMAN	KIF21B	Kinesin-like protein KIF21B	1	26428	15005	21243	17784	14873	18996	23925	20679	22360	27886	26364	24328	20892	17218	22321	26193	-0.279033	0.850355	0.330629	0.0954511	0.155999	0.753686	0.605264	2.46444	0.0077636	0.23078	0.989893	0.240813	122.036	69.2882	98.0933	82.1207	68.6787	87.7174	110.478	95.4889	103.251	128.769	121.74	112.339
Q4VC31	CCD58_HUMAN	CCDC58	Coiled-coil domain-containing protein 58	3	399840	369410	324120	360590	360660	332960	298210	273770	288320	416240	299390	301640	365630	354800	286760	343310	-0.0433784	0.0950171	0.909477	-0.350541	1.5485	0.0505912	-0.0474941	0.207347	0.681119	0.259668	0.984908	0.243514	119.203	110.131	96.6284	107.501	107.522	99.2639	88.904	81.6178	85.9556	124.092	89.2558	89.9266
Q9UKI2	BORG2_HUMAN	CDC42EP3	Cdc42 effector protein 3	2	52063	58110	61106	63988	52139	51796	80011	76011	56569	54664	69009	52261	57093	55974	70864	58645	-0.028557	3.90553e-15	1	0.311739	1.14509	0.113291	0.0672513	0.08215	0.864359	-0.273045	0.984349	0.243749	85.8503	95.8216	100.762	105.514	85.9756	85.4101	131.936	125.34	93.2806	90.1393	113.794	86.1768
Q9HCH5	SYTL2_HUMAN	SYTL2	Synaptotagmin-like protein 2	4	290850	271100	300710	614180	568510	668970	353870	289340	315440	378370	350920	346080	287550	617220	319550	358460	1.10197	6.65258	3.30503e-05	0.152229	0.980854	0.156	-0.783973	5.23991	4.33573e-05	0.16577	0.980854	0.243984	73.5036	68.5124	75.9954	155.216	143.674	169.062	89.43	73.122	79.718	95.6216	88.6845	87.4613
O75648	MTU1_HUMAN	TRMU	Mitochondrial tRNA-specific 2-thiouridylase 1	5	406590	412510	398060	414970	392160	334540	683900	638270	593170	795540	724280	657630	406380	380560	640440	728240	-0.0947055	0.308081	0.689715	0.656234	4.53969	0.000163315	0.93629	5.70828	1.88064e-05	0.185351	0.980854	0.243984	75.6257	76.7268	74.0391	77.1843	72.9417	62.2244	127.205	118.718	110.329	147.97	134.716	122.319
O60503	ADCY9_HUMAN	ADCY9	Adenylate cyclase type 9	7	439360	476470	464180	438270	396040	317990	525050	536690	555580	491330	492500	451740	464610	392430	542840	480670	-0.243585	1.77188	0.0866446	0.224507	1.50418	0.0554127	0.292611	2.30133	0.0108568	-0.17548	0.980854	0.243984	94.3981	102.371	99.7307	94.1639	85.0906	68.3213	112.809	115.31	119.368	105.564	105.815	97.0579
Q9HBG6	IF122_HUMAN	IFT122	Intraflagellar transport protein 122 homolog	3	195450	166570	218560	262830	239760	258760	175470	190640	202490	205240	211170	219380	193530	253780	189530	211930	0.391021	3.05248	0.0110233	-0.030131	0.137394	0.780493	-0.259991	2.03847	0.0181673	0.161162	0.980854	0.243984	92.1094	78.4992	103	123.863	112.991	121.945	82.6935	89.8426	95.4271	96.7231	99.5177	103.387
P01137	TGFB1_HUMAN	TGFB1	Transforming growth factor beta-1 proprotein	5	990470	1015400	897300	805090	827350	663250	659810	646180	623000	710060	728170	694950	967730	765230	645350	713540	-0.338711	2.55867	0.0245472	-0.584523	4.34911	0.000235178	-0.100899	0.509158	0.383323	0.144913	0.980854	0.243984	128.34	131.571	116.268	104.32	107.204	85.9408	85.495	83.7289	80.7254	92.0062	94.3528	90.0483
P98173	FAM3A_HUMAN	FAM3A	Protein FAM3A	3	411480	411690	402740	466390	425610	361900	501420	550750	463070	567400	598050	540220	412930	420670	505080	571850	0.0267917	2.56029e-14	1	0.290615	1.77188	0.0330335	0.442948	3.05248	0.00247074	0.179125	0.980854	0.243984	86.6164	86.6606	84.7767	98.175	89.5908	76.1799	105.549	115.933	97.4761	119.438	125.889	113.716
Q99653	CHP1_HUMAN	CHP1	Calcineurin B homologous protein 1	10	1569600	1921700	1720900	1531400	1599000	1480300	1353400	1353300	1116200	1444800	1528400	1349200	1739900	1545700	1277400	1449000	-0.170744	1.23896	0.189875	-0.445794	3.05248	0.00272095	-0.0932027	0.308081	0.563368	0.181847	0.980854	0.243984	104.825	128.34	114.93	102.274	106.789	98.8613	90.3863	90.3797	74.545	96.4905	102.074	90.1059
Q7Z5L7	PODN_HUMAN	PODN	Podocan	1	145080	149190	134350	121210	148350	130430	158980	173180	139270	190350	171450	173080	142880	133330	157140	178290	-0.0998026	0.308081	0.689715	0.137246	0.980854	0.156	0.419224	2.80929	0.00403333	0.182175	0.980854	0.243984	94.8793	97.5672	87.8621	79.2689	97.0179	85.2985	103.97	113.256	91.0797	124.485	112.125	113.191
Q9Y618	NCOR2_HUMAN	NCOR2	Nuclear receptor corepressor 2	13	885570	788450	912140	1095400	924060	1102100	1190400	1231900	1100900	1224300	1399400	1428000	864060	1040500	1177300	1350500	0.268074	1.77188	0.0866446	0.446279	3.05248	0.00272095	0.376217	2.30133	0.0108568	0.198012	0.980854	0.243984	80.0056	71.2314	82.406	98.9624	83.4829	99.5677	107.545	111.294	99.4593	110.608	126.427	129.011
Q9NS73	MBIP1_HUMAN	MBIP	MAP3K12-binding inhibitory protein 1	1	235170	254940	217410	244510	221560	224200	281410	285510	230150	282630	306630	300940	235840	230090	265690	296730	-0.0356101	1.30184e-14	1	0.171935	0.980854	0.156	0.366953	2.30133	0.0108568	0.159407	0.980854	0.243984	91.4744	99.1644	84.5663	95.1074	86.1805	87.2074	109.46	111.055	89.5218	109.935	119.27	117.057
Q8N4U5	T11L2_HUMAN	TCP11L2	T-complex protein 11-like protein 2	1	8661	7045.3	10019	7931.3	10022	12252	7311.9	11452	3364.5	11920	8307.3	11716	8575.1	10069	7376	10648	0.231695	0.262789	0.736498	-0.217315	0.509958	0.390565	0.0806621	0.0312183	0.964298	0.529672	0.982423	0.243984	94.4817	76.8562	109.296	86.5215	109.329	133.655	79.7645	124.928	36.7029	130.034	90.6232	127.808
P61244	MAX_HUMAN	MAX	Protein max	3	363810	361370	334450	284600	340450	276640	271260	294200	269510	313680	278860	319780	353210	300560	278320	304110	-0.232873	1.77188	0.0866446	-0.343782	2.80929	0.00443587	0.0169402	0.137394	0.774001	0.127849	0.980854	0.243984	117.718	116.929	108.218	92.0884	110.16	89.5128	87.772	95.1947	87.2057	101.498	90.2311	103.472
P47224	MSS4_HUMAN	RABIF	Guanine nucleotide exchange factor MSS4	2	120430	108190	122520	117300	128410	120220	126390	131500	150240	111340	130730	117900	117050	121970	136040	119990	0.0594014	0.308081	0.689715	0.216906	1.23896	0.0947515	-0.0236122	0.137394	0.774001	-0.181117	0.980854	0.243984	97.306	87.4163	98.9947	94.777	103.754	97.1364	102.122	106.25	121.392	89.9614	105.628	95.2618
Q96SK2	TM209_HUMAN	TMEM209	Transmembrane protein 209	7	675470	706910	720900	764330	713640	619250	779790	757820	698750	842440	903200	748230	712270	699090	748360	836970	-0.026946	0.308081	0.689715	0.0713082	0.308081	0.573624	0.259698	2.03847	0.0181673	0.161443	0.980854	0.243984	90.7612	94.9857	96.8655	102.701	95.89	83.2071	104.778	101.826	93.8893	113.197	121.361	100.538
Q9H2K2	TNKS2_HUMAN	TNKS2	Poly [ADP-ribose] polymerase tankyrase-2	1	83605	77795	64250	79080	79128	73545	87223	86591	82296	99204	97622	87089	75216	77251	85370	94638	0.038514	0.308081	0.689715	0.18269	0.980854	0.156	0.292866	1.77188	0.0311907	0.14869	0.980854	0.243984	100.585	93.5947	77.2988	95.1407	95.1985	88.4816	104.937	104.177	99.0099	119.352	117.448	104.776
O75385	ULK1_HUMAN	ULK1	Serine/threonine-protein kinase ULK1	2	96687	96839	93781	88250	87003	72478	72629	72900	86049	67138	69152	69102	95769	82577	77193	68464	-0.213819	1.77188	0.0866446	-0.311089	2.30133	0.0117251	-0.270394	1.50418	0.0528186	-0.173124	0.980854	0.243984	119.366	119.553	115.778	108.95	107.41	89.4783	89.6647	89.9993	106.232	82.8857	85.3721	85.3104
Q9BRT2	UQCC2_HUMAN	UQCC2	Ubiquinol-cytochrome-c reductase complex assembly factor 2	5	1469400	1329200	1209600	1313100	1228700	1186600	1202400	1369900	1290300	1581900	1502000	1310400	1337600	1243500	1289400	1466700	-0.10524	0.509158	0.533547	-0.0529469	0.137394	0.780493	0.238167	1.50418	0.0528186	0.185874	0.980854	0.243984	110.25	99.7305	90.7569	98.5225	92.19	89.0312	90.2167	102.784	96.8118	118.691	112.696	98.3199
P17028	ZNF24_HUMAN	ZNF24	Zinc finger protein 24	3	246910	231720	230190	238900	200140	228840	229760	257470	219380	257820	279920	239500	236270	222620	235530	259080	-0.0858532	0.308081	0.689715	-0.00452563	1.30184e-14	1	0.218814	1.50418	0.0528186	0.137487	0.980854	0.243984	103.579	97.2065	96.5646	100.218	83.9587	95.9983	96.3843	108.009	92.0299	108.155	117.426	100.47
Q8N960	CE120_HUMAN	CEP120	Centrosomal protein of 120 kDa	1	51525	48254	52282	45938	50673	55397	55140	54091	49357	61493	52489	67114	50687	50669	52863	60365	-0.000512422	0.137394	0.850049	0.0606425	0.137394	0.780493	0.252609	1.50418	0.0528186	0.191454	0.980854	0.243984	96.0462	89.9488	97.4573	85.6316	94.458	103.264	102.785	100.829	92.0049	114.627	97.8431	125.105
Q3LXA3	TKFC_HUMAN	TKFC	Triokinase/FMN cyclase	11	2531900	2213600	2329700	2373300	2142500	2579600	2214800	2066900	2569500	2085500	1911100	2029800	2358400	2367300	2285300	2011100	0.00543412	0.137394	0.850049	-0.0454249	0.308081	0.573624	-0.235258	1.23896	0.0907174	-0.184399	0.980854	0.243984	112.328	98.2069	103.358	105.292	95.0525	114.445	98.2601	91.6985	113.996	92.5237	84.7864	90.0526
Q8IUX1	T126B_HUMAN	TMEM126B	Complex I assembly factor TMEM126B mitochondrial	2	467520	542290	439540	492500	432530	385150	427640	524930	357390	539870	672610	429620	483120	436730	436650	547370	-0.14564	0.218947	0.770408	-0.145904	0.308452	0.573624	0.325775	0.857293	0.195246	0.326039	0.982108	0.243984	98.2255	113.935	92.347	103.474	90.8742	80.9197	89.8468	110.287	75.0873	113.426	141.315	90.2628
Q9Y2Q9	RT28_HUMAN	MRPS28	28S ribosomal protein S28 mitochondrial	4	1737500	1811400	1728000	1912900	1745900	1565200	1893600	1720300	1571400	2047000	2018100	1849500	1764100	1741300	1730600	1973100	-0.0187676	0	1	-0.02766	0	1	0.180299	0.980854	0.151042	0.189192	0.980854	0.243984	96.5242	100.63	95.9964	106.268	96.9909	86.9523	105.196	95.5687	87.2968	113.718	112.113	102.746
Q4L180	FIL1L_HUMAN	FILIP1L	Filamin A-interacting protein 1-like	1	15819	13739	10169	7032	13142	13033	11850	22582	14901	13628	9367.5	11153	13242	11069	16444	11383	-0.258596	0.342874	0.674208	0.31244	0.535017	0.370753	0.0403559	0.0392314	0.947344	-0.53068	0.978674	0.245133	121.361	105.404	78.0153	53.9486	100.824	99.9875	90.9117	173.246	114.319	104.552	71.8663	85.5644
P20648	ATP4A_HUMAN	ATP4A	Potassium-transporting ATPase alpha chain 1	1	15641	16134	15391	20774	17061	10308	16456	18689	12664	10345	15687	9241.2	15722	16048	15936	11758	0.0296088	0.04506	1	0.0195048	0	1	-0.448751	0.888392	0.182493	-0.438647	0.977502	0.245717	105.214	108.53	103.532	139.742	114.766	69.3397	110.696	125.717	85.1881	69.5886	105.523	62.1636
P13716	HEM2_HUMAN	ALAD	Delta-aminolevulinic acid dehydratase	3	1082400	866810	1016200	1026100	941420	1245100	1015200	1087800	1208000	1007200	903900	1024600	991650	1076200	1108500	978570	0.118043	0.403571	0.625946	0.160706	0.977007	0.157259	-0.137199	0.403571	0.47235	-0.179862	0.977007	0.245918	104.54	83.7179	98.1462	99.1024	90.9238	120.254	98.0496	105.061	116.671	97.277	87.3001	98.9575
Q9NSV4	DIAP3_HUMAN	DIAPH3	Protein diaphanous homolog 3	29	3815800	3957500	4033300	3897700	3565500	3118200	12989000	13303000	11941000	11246000	11788000	11848000	3951500	3544600	12754000	11632000	-0.156778	0.970216	0.279741	1.69048	9.30098	7.43767e-08	1.7144	9.30098	7.13506e-08	-0.132851	0.970216	0.247258	47.9457	49.7262	50.6786	48.9748	44.8007	39.1803	163.207	167.153	150.039	141.307	148.117	148.871
Q9Y5X1	SNX9_HUMAN	SNX9	Sorting nexin-9	16	11606000	11483000	11970000	11811000	12579000	13824000	6499400	5935300	7108200	6879600	7115300	7205500	11698000	12750000	6530200	7079400	0.124235	0.669553	0.428209	-0.841063	6.43032	6.03047e-06	-0.848798	6.26862	7.27815e-06	0.1165	0.970216	0.247258	122.151	120.856	125.982	124.309	132.392	145.495	68.405	62.4679	74.8125	72.4065	74.8872	75.8365
P54252	ATX3_HUMAN	ATXN3	Ataxin-3	1	553620	533610	622310	559930	558340	641770	306090	312260	344290	273580	294430	292700	569850	586680	320880	286900	0.0419916	0.400868	0.625946	-0.828548	6.10126	1.05175e-05	-1.03203	7.02699	2.18666e-06	-0.161486	0.970216	0.247258	125.515	120.979	141.089	126.946	126.585	145.501	69.396	70.7948	78.0566	62.0254	66.7524	66.3602
Q7Z2K8	GRIN1_HUMAN	GPRIN1	G protein-regulated inducer of neurite outgrowth 1	15	1566900	1587000	1600400	1709500	1508600	1388800	2535400	2609500	2467800	2627500	2889300	2772900	1584800	1535600	2537600	2763200	-0.0454983	0.400868	0.625946	0.679164	5.36747	3.70827e-05	0.847538	6.43032	5.73599e-06	0.122875	0.970216	0.247258	74.4264	75.3812	76.0177	81.1998	71.6572	65.9668	120.429	123.949	117.218	124.804	137.239	131.71
Q14145	KEAP1_HUMAN	KEAP1	Kelch-like ECH-associated protein 1	13	1380300	1514900	1541300	1243700	1244200	1092500	1795500	1907900	1547600	1916000	1999300	1957600	1485600	1196700	1756800	1958600	-0.311984	2.90618	0.0140028	0.241904	2.27938	0.0120306	0.710761	5.74808	1.74703e-05	0.156873	0.970216	0.247258	86.5356	94.9741	96.6292	77.9717	78.003	68.4924	112.566	119.613	97.0242	120.12	125.343	122.728
Q8TEB1	DCA11_HUMAN	DCAF11	DDB1- and CUL4-associated factor 11	1	232540	206390	224910	253080	210260	235540	145050	161300	154920	151290	135610	134650	221280	232960	153760	140520	0.0742092	0.175299	0.807475	-0.525193	4.73655	0.000114767	-0.729307	5.74808	1.74703e-05	-0.129905	0.970216	0.247258	124.268	110.293	120.19	135.244	112.361	125.871	77.5136	86.1975	82.7881	80.8483	72.469	71.956
Q8NCS4	TM35B_HUMAN	TMEM35B	Transmembrane protein 35B	1	148600	132080	147890	148990	130710	138920	214760	189280	207650	182360	190240	184920	142860	139540	203900	185840	-0.0339233	0.175299	0.807475	0.51326	4.2694	0.000274817	0.413382	3.4871	0.00107753	-0.133801	0.970216	0.247258	88.4348	78.6035	88.0123	88.6669	77.7881	82.6741	127.808	112.644	123.577	108.526	113.216	110.05
Q92558	WASF1_HUMAN	WASF1	Wiskott-Aldrich syndrome protein family member 1	4	434650	401840	422930	452500	486510	518220	315620	356400	377390	388520	387380	343040	419800	488420	349800	372980	0.21842	1.95246	0.0646306	-0.263172	2.27938	0.0120306	-0.389024	3.20268	0.00187477	0.092568	0.970216	0.247258	106.772	98.712	103.893	111.157	119.511	127.301	77.532	87.5496	92.7058	95.4399	95.1599	84.2678
P30038	AL4A1_HUMAN	ALDH4A1	Delta-1-pyrroline-5-carboxylate dehydrogenase mitochondrial	11	3450200	3299600	3218400	3445600	2920600	3245300	4368900	3998000	4497700	4162700	3615600	3834600	3332100	3209700	4288900	3878600	-0.0539932	0.400868	0.625946	0.364176	3.20268	0.00204353	0.273098	2.59802	0.00607221	-0.145072	0.970216	0.247258	93.9742	89.8723	87.6606	93.8489	79.5493	88.3933	118.997	108.895	122.505	113.381	98.4792	104.444
Q8N806	UBR7_HUMAN	UBR7	Putative E3 ubiquitin-protein ligase UBR7	11	562340	527740	559740	495190	477620	475580	408850	330730	407150	397800	402860	433000	555150	486300	395590	414430	-0.191031	1.2909	0.175431	-0.488872	4.73655	0.000114767	-0.230718	2.27938	0.0111405	0.0671225	0.970216	0.247258	123.172	115.593	122.602	108.463	104.615	104.168	89.5521	72.4411	89.1797	87.1317	88.2401	94.8417
P61923	COPZ1_HUMAN	COPZ1	Coatomer subunit zeta-1	8	7275100	7280600	7340300	6543700	6661800	6395700	8406700	9454600	7996000	7408200	8363600	7663000	7307000	6553400	8628500	7826800	-0.157036	1.2909	0.175431	0.239831	1.95246	0.0230601	0.256179	2.27938	0.0111405	-0.140687	0.970216	0.247258	96.158	96.2307	97.0198	86.4908	88.0518	84.5346	111.115	124.965	105.686	97.9173	110.545	101.285
Q9ULM3	YETS2_HUMAN	YEATS2	YEATS domain-containing protein 2	3	102480	110420	116200	114220	117210	113220	147200	154800	148010	123450	141360	153430	109700	114880	150000	139410	0.0665641	0.400868	0.625946	0.451399	4.02006	0.000424375	0.279206	2.27938	0.0111405	-0.105628	0.970216	0.247258	79.751	85.93	90.428	88.8872	91.214	88.1089	114.553	120.467	115.183	96.07	110.008	119.401
Q6NUQ1	RINT1_HUMAN	RINT1	RAD50-interacting protein 1	7	1329900	1513400	1452700	1446600	1400600	1278000	1073600	1116300	945430	1162900	1214000	1119200	1435100	1375100	1047000	1165400	-0.0616147	0.175299	0.807475	-0.45489	3.75945	0.000702267	-0.238711	2.27938	0.0111405	0.154564	0.970216	0.247258	106.02	120.649	115.81	115.323	111.656	101.883	85.5877	88.9918	75.37	92.7067	96.7804	89.2229
P49773	HINT1_HUMAN	HINT1	Histidine triad nucleotide-binding protein 1	6	21605000	19612000	20422000	23524000	21560000	24343000	17460000	18028000	18438000	18356000	15110000	17122000	20550000	23142000	17984000	16866000	0.171375	1.2909	0.175431	-0.192424	1.62104	0.0436124	-0.456396	4.2694	0.000246746	-0.0925961	0.970216	0.247258	110.052	99.8998	104.026	119.827	109.823	123.999	88.9379	91.8312	93.9197	93.502	76.9675	87.2162
Q9HA64	KT3K_HUMAN	FN3KRP	Ketosamine-3-kinase	5	2514700	2503500	2497500	2223900	2593400	2724600	2006400	1940000	2080200	1880000	1661600	1908100	2505300	2514000	2009800	1818100	0.00500128	0.175299	0.807475	-0.317931	3.20268	0.00204353	-0.467553	4.02006	0.000386572	-0.14462	0.970216	0.247258	113.728	113.221	112.95	100.576	117.287	123.22	90.7398	87.7368	94.0774	85.0233	75.1461	86.2941
Q6UW02	CP20A_HUMAN	CYP20A1	Cytochrome P450 20A1	8	2015400	1960400	1945000	1979100	1896600	1751700	2481100	2449700	2163000	2144200	2277500	1983300	1973600	1875800	2364600	2135000	-0.0733236	0.400868	0.625946	0.260767	1.95246	0.0230601	0.18673	1.2909	0.0810355	-0.14736	0.970216	0.247258	96.5577	93.9226	93.1848	94.8185	90.866	83.9238	118.869	117.365	103.629	102.728	109.115	95.0198
P63096	GNAI1_HUMAN	GNAI1	Guanine nucleotide-binding protein G(i) subunit alpha-1	6	991220	966140	1067100	960200	892080	1031100	1215300	1255000	1143600	1344900	1385700	1243000	1012600	966400	1208800	1326800	-0.067372	0.175299	0.807475	0.255511	2.27938	0.0120306	0.457259	3.75945	0.000648661	0.134375	0.970216	0.247258	88.1389	85.9088	94.8861	85.3806	79.3234	91.685	108.064	111.594	101.688	119.588	123.216	110.527
Q7Z333	SETX_HUMAN	SETX	Probable helicase senataxin	6	456520	473950	523870	456450	461400	458770	570160	538230	527380	536420	627770	622230	486800	458870	545260	595480	-0.0852437	0.669553	0.428209	0.163615	0.970216	0.159215	0.375968	3.20268	0.00187477	0.127109	0.970216	0.247258	87.6077	90.9526	100.532	87.5943	88.5442	88.0395	109.416	103.288	101.206	102.941	120.471	119.408
P61009	SPCS3_HUMAN	SPCS3	Signal peptidase complex subunit 3	3	1588200	1645100	1595500	1639300	1533000	1482000	1329200	1392700	1203600	1352400	1536200	1298200	1609600	1551400	1308500	1395600	-0.0531315	0.400868	0.625946	-0.298788	2.59802	0.00665302	-0.152685	0.669553	0.280511	0.0929716	0.970216	0.247258	108.315	112.195	108.813	111.8	104.55	101.072	90.651	94.9816	82.0851	92.2332	104.768	88.5368
Q3B7T1	EDRF1_HUMAN	EDRF1	Erythroid differentiation-related factor 1	12	1115400	1127700	1051000	1075600	1071900	853570	1145700	1160900	1092900	1223500	1318500	1225100	1101800	1005100	1144600	1263400	-0.132523	1.2909	0.175431	0.0549811	0.175299	0.727465	0.329972	2.90618	0.00328309	0.142468	0.970216	0.247258	99.4282	100.525	93.6875	95.8804	95.5506	76.0884	102.129	103.484	97.4226	109.064	117.533	109.207
P30530	UFO_HUMAN	AXL	Tyrosine-protein kinase receptor UFO	16	3192900	3201500	3619000	3299600	3075100	3026300	2839800	2909900	2548100	2957100	3076100	2979200	3338500	3145400	2775000	3013700	-0.0859565	0.400868	0.625946	-0.266712	2.27938	0.0120306	-0.0617077	0.400868	0.474052	0.119048	0.970216	0.247258	104.33	104.611	118.253	107.817	100.481	98.8863	92.7923	95.0829	83.2608	96.6252	100.514	97.3473
P62306	RUXF_HUMAN	SNRPF	Small nuclear ribonucleoprotein F	3	1007000	973930	985300	988780	919470	941700	842270	919460	726650	911230	992830	858570	988740	949980	829460	920880	-0.0576941	0.400868	0.625946	-0.253419	1.95246	0.0230601	-0.044884	0.175299	0.720776	0.150841	0.970216	0.247258	109.188	105.602	106.835	107.212	99.6969	102.107	91.3262	99.6958	78.7896	98.8034	107.651	93.0935
Q8IX04	UEVLD_HUMAN	UEVLD	Ubiquitin-conjugating enzyme E2 variant 3	9	2228500	2184700	2309500	2374500	2292300	2393300	2562300	2453900	2886700	2404400	2301300	2609300	2245700	2353400	2634300	2438300	0.0675813	0.400868	0.625946	0.230254	1.95246	0.0230601	0.0511291	0.175299	0.720776	-0.111544	0.970216	0.247258	92.2116	90.3992	95.5632	98.2528	94.8515	99.0307	106.024	101.538	119.447	99.49	95.2239	107.968
Q9UPP1	PHF8_HUMAN	PHF8	Histone lysine demethylase PHF8	4	444180	468270	462470	332200	338170	281140	339790	335470	342530	356440	403300	394510	461080	319290	339270	384750	-0.53015	4.50803	0.00105562	-0.442583	3.4871	0.00116262	0.269054	2.27938	0.0111405	0.181487	0.970216	0.247258	118.488	124.914	123.367	88.6168	90.2093	74.9962	90.6415	89.4891	91.3724	95.083	107.583	105.238
Q9BUP3	HTAI2_HUMAN	HTATIP2	Oxidoreductase HTATIP2	5	1187100	1300800	1160900	1369300	1359200	1180700	1455700	1449200	1408900	1528200	1651300	1548900	1217200	1305500	1438900	1577500	0.101036	0.970216	0.279741	0.2414	2.27938	0.0120306	0.273038	2.27938	0.0111405	0.132674	0.970216	0.247258	85.8134	94.0326	83.9195	98.9843	98.2542	85.3508	105.23	104.76	101.847	110.471	119.37	111.967
O14763	TR10B_HUMAN	TNFRSF10B	Tumor necrosis factor receptor superfamily member 10B	2	83002	75829	99874	97736	87204	70984	111510	113590	80062	122330	143430	114160	86235	85308	101720	126640	-0.0155925	0	1	0.238258	0.833645	0.208752	0.56998	2.13544	0.014823	0.31613	0.970478	0.247258	83.022	75.8473	99.8981	97.7595	87.225	71.0011	111.537	113.617	80.0813	122.359	143.465	114.188
Q9HD15	SRA1_HUMAN	SRA1	Steroid receptor RNA activator 1	5	599360	616020	448970	550550	500880	433320	399520	486060	402860	491490	596770	463570	559600	494920	429480	517280	-0.177201	0.53149	0.512019	-0.381805	1.45813	0.0611506	0.0637501	0.175606	0.720776	0.268354	0.972124	0.247258	120.085	123.423	89.9534	110.305	100.354	86.8178	80.0458	97.3845	80.715	98.4725	119.566	92.8785
O75380	NDUS6_HUMAN	NDUFS6	NADH dehydrogenase [ubiquinone] iron-sulfur protein 6 mitochondrial	7	2347800	2662400	2937600	2884500	2878100	3033700	3068200	3221900	3324100	3417100	3612600	3492200	2655100	2943400	3219500	3511600	0.148717	1.2909	0.175431	0.27807	2.27938	0.0120306	0.254645	1.95246	0.0214016	0.125292	0.970216	0.247258	76.3922	86.6286	95.583	93.8552	93.647	98.7099	99.8324	104.833	108.159	111.185	117.546	113.628
O94903	PLPHP_HUMAN	PLPBP	Pyridoxal phosphate homeostasis protein	9	2358100	2053900	2159000	2237200	2020400	2103500	1904200	1819000	2099200	1871200	1718200	1857900	2190400	2120400	1940800	1815800	-0.0468579	0.400868	0.625946	-0.174543	1.2909	0.0846645	-0.223731	1.95246	0.0214016	-0.0960461	0.970216	0.247258	116.922	101.839	107.05	110.927	100.178	104.298	94.4161	90.1916	104.085	92.7799	85.1937	92.1204
Q9P015	RM15_HUMAN	MRPL15	39S ribosomal protein L15 mitochondrial	13	3501000	3478000	3485600	3557400	3370700	3051600	3470100	3533500	3288200	3795400	3679900	3570200	3493700	3329900	3443200	3688200	-0.0692769	0.175299	0.807475	-0.0210057	0	1	0.147438	1.2909	0.0810355	0.0991669	0.970216	0.247258	100.551	99.8909	100.109	102.171	96.8091	87.6443	99.664	101.485	94.4397	109.007	105.69	102.539
Q8WUI4	HDAC7_HUMAN	HDAC7	Histone deacetylase 7	5	131440	111220	136630	138440	132600	120660	131240	132000	121440	142560	138680	139920	130550	133330	132310	146340	0.030399	0.175299	0.807475	0.0193196	0	1	0.134323	0.669553	0.280511	0.145402	0.970216	0.247258	100.029	84.6407	103.978	105.356	100.911	91.8247	99.8763	100.455	92.4183	108.491	105.538	106.482
Q99643	C560_HUMAN	SDHC	Succinate dehydrogenase cytochrome b560 subunit mitochondrial	2	2878800	2666700	2797200	2994700	2610200	2894800	2899100	2958600	2691500	3135100	3309600	2942700	2780900	2833200	2849700	3129100	0.0268806	0.175299	0.807475	0.0352582	0.400868	0.481473	0.143315	1.2909	0.0810355	0.134938	0.970216	0.247258	99.3289	92.0107	96.5134	103.328	90.0612	99.881	100.029	102.082	92.8664	108.172	114.193	101.534
O60437	PEPL_HUMAN	PPL	Periplakin	1	50646	43201	37314	48714	34250	40138	82588	90452	91246	77009	68579	81397	43721	41034	88095	75662	-0.0915066	0.204316	0.779414	1.01073	4.89018	8.53874e-05	0.882749	4.23089	0.000264785	-0.219491	0.968994	0.24764	81.519	69.5357	60.06	78.4093	55.1283	64.6055	132.932	145.59	146.868	123.952	110.384	131.015
Q29983	MICA_HUMAN	MICA	MHC class I polypeptide-related sequence A	1	49087	53280	37001	50582	53401	50163	25520	30921	29596	30915	37079	33345	46456	51382	28679	33779	0.145398	0.473095	0.562923	-0.69587	3.48384	0.00117024	-0.605136	2.98911	0.00281578	0.236132	0.968994	0.24764	122.49	132.953	92.3313	126.221	133.255	125.175	63.6819	77.1594	73.8531	77.1445	92.5259	83.2082
Q8IUE6	H2A2B_HUMAN	HIST2H2AB	Histone H2A type 2-B	2	553190	699330	730290	527760	607630	573070	746260	702070	754040	1017100	784340	755080	664290	575820	734130	852810	-0.206195	0.968994	0.280026	0.144222	0.473095	0.418355	0.566606	2.98911	0.00281578	0.216189	0.968994	0.24764	78.558	99.3113	103.708	74.9467	86.289	81.3812	105.976	99.7004	107.081	144.438	111.383	107.228
Q9Y3D7	TIM16_HUMAN	PAM16	Mitochondrial import inner membrane translocase subunit TIM16	3	330080	287110	254180	289670	232480	227960	246240	250650	205570	305900	278640	236080	290460	250040	234150	273540	-0.216181	0.968994	0.280026	-0.310906	1.52443	0.0533171	0.129593	0.473095	0.41107	0.224319	0.968994	0.24764	125.962	109.564	96.998	110.541	88.717	86.9921	93.968	95.6509	78.4479	116.735	106.332	90.0908
Q9H497	TOR3A_HUMAN	TOR3A	Torsin-3A	4	336340	441420	323290	361100	402560	246370	277560	258330	222290	344870	336880	285030	367010	336670	252730	322260	-0.124484	0.399436	0.627741	-0.538222	1.74772	0.0341479	-0.06311	0.0636922	0.898277	0.350628	0.966617	0.248921	105.215	138.086	101.132	112.96	125.93	77.0701	86.827	80.8115	69.5373	107.883	105.384	89.1638
Q13523	PRP4B_HUMAN	PRPF4B	Serine/threonine-protein kinase PRP4 homolog	8	1115300	1568100	2215300	1490800	1231900	1352300	1305700	1903000	925840	1506100	2860200	1774900	1632900	1358400	1378200	2047100	-0.265528	0.314004	0.689715	-0.244651	0.369703	0.512598	0.591673	0.891675	0.181154	0.570796	0.964208	0.250226	69.5272	97.7545	138.101	92.9357	76.796	84.3017	81.3967	118.632	57.7164	93.8895	178.303	110.646
P10746	HEM4_HUMAN	UROS	Uroporphyrinogen-III synthase	1	52863	47310	53441	58094	49490	70723	70426	57943	66680	58974	43268	60958	51205	59436	65016	54400	0.215052	0.662718	0.434286	0.34451	1.27789	0.0870202	-0.12773	0.396914	0.477917	-0.257188	0.960275	0.252422	91.913	82.258	92.918	101.008	86.0484	122.966	122.45	100.746	115.937	102.538	75.2302	105.988
Q13636	RAB31_HUMAN	RAB31	Ras-related protein Rab-31	4	110740	125120	160900	133350	144390	136850	251510	261220	289680	304770	331670	280680	134310	139390	267470	308400	0.0535603	0.241821	0.753243	0.99381	5.32201	4.04145e-05	1.14568	5.82212	1.54375e-05	0.205426	0.95593	0.254477	52.5066	59.3248	76.2897	63.227	68.4616	64.8865	119.252	123.856	137.35	144.505	157.259	133.083
Q9NSP4	CENPM_HUMAN	CENPM	Centromere protein M	1	50102	40178	46727	45083	47521	48272	46712	39306	37092	41370	51639	48814	45669	46959	41037	47274	0.0401865	0.241821	0.753243	-0.15429	0.567459	0.349498	0.00964525	0	1	0.204122	0.95593	0.254477	110.76	88.8213	103.299	99.6647	105.054	106.715	103.266	86.8935	81.9991	91.4564	114.158	107.913
Q9UMR2	DD19B_HUMAN	DDX19B	ATP-dependent RNA helicase DDX19B	2	194190	202790	215490	189890	228820	200200	211450	230590	267730	178570	234860	216450	204150	206300	236590	209960	0.0151143	0	1	0.21276	0.95593	0.16417	0.0253707	0	1	-0.172275	0.95593	0.254477	90.636	94.65	100.578	88.6291	106.799	93.4412	98.692	107.625	124.96	83.3456	109.618	101.026
P55055	NR1H2_HUMAN	NR1H2	Oxysterols receptor LXR-beta	2	58834	55408	59828	64908	63070	55805	51909	55405	61118	69791	74339	54239	61478	66744	61741	66123	0.118568	0.241821	0.753243	0.00615862	0.109701	0.822442	-0.013486	0.395187	0.479037	0.0989233	0.95593	0.254477	97.4269	91.7536	99.0729	107.485	104.442	92.411	85.9594	91.7486	101.209	115.571	123.103	89.8178
Q11201	SIA4A_HUMAN	ST3GAL1	CMP-N-acetylneuraminate-beta-galactosamide-alpha-2 3-sialyltransferase 1	2	255460	250260	266890	283260	256580	224180	255950	207730	239540	267910	321790	252150	260730	254670	234410	280620	-0.0339276	1.04147e-14	1	-0.153522	0.395187	0.487487	0.139989	0.395187	0.479037	0.259584	0.95593	0.254477	99.475	97.4501	103.926	110.3	99.9111	87.2947	99.6658	80.8891	93.2758	104.323	125.304	98.1861
Q96BK5	PINX1_HUMAN	PINX1	PIN2/TERF1-interacting telomerase inhibitor 1	5	395620	498830	434550	445940	431020	348740	423120	381260	367710	434130	476920	434620	443000	408570	390690	448560	-0.116723	0.395187	0.631998	-0.181282	0.755527	0.244581	0.134718	0.567459	0.343347	0.199277	0.95593	0.254477	93.5925	118.009	102.802	105.497	101.967	82.502	100.098	90.1953	86.9897	102.703	112.826	102.819
Q9Y6X8	ZHX2_HUMAN	ZHX2	Zinc fingers and homeoboxes protein 2	7	398930	386050	446270	487560	435600	623930	308360	262750	290710	338790	297950	350610	410420	515700	287280	329120	0.329431	1.3154	0.168423	-0.514643	2.77993	0.0046332	-0.647918	3.119	0.00214955	0.196156	0.953714	0.255617	103.45	100.11	115.726	126.433	112.959	161.797	79.9635	68.136	75.3865	87.8546	77.264	90.9197
Q9NS69	TOM22_HUMAN	TOMM22	Mitochondrial import receptor subunit TOM22 homolog	5	1360200	1324100	1374800	1466200	1236000	1255700	988200	1299300	1152700	1322300	1605100	1121500	1357000	1324400	1154400	1350200	-0.0350818	0.0924645	0.912992	-0.233278	1.1323	0.116199	0.0278342	9.11289e-15	1	0.22603	0.953714	0.255617	105.264	102.471	106.394	113.468	95.6527	97.1772	76.4757	100.551	89.2062	102.331	124.217	86.7916
Q96HD1	CREL1_HUMAN	CRELD1	Protein disulfide isomerase CRELD1	1	16228	14596	6743	27698	25936	16252	12000	17589	18281	22093	6904	2779.8	12522	23296	15957	10592	0.895617	0.842939	0.331037	0.349724	0.322117	0.560941	-1.13711	1.57416	0.04584	-0.591214	0.953262	0.255803	104.081	93.6142	43.2475	177.646	166.345	104.235	76.9643	112.81	117.249	141.698	44.2801	17.8288
Q96I34	PP16A_HUMAN	PPP1R16A	Protein phosphatase 1 regulatory subunit 16A	2	97146	103820	108410	104730	97117	103110	92602	77483	67882	81459	93706	91580	103120	101650	79322	88915	-0.020714	0	1	-0.378531	2.73773	0.00502695	-0.193111	1.45927	0.0581558	0.164706	0.950569	0.256988	104.174	111.331	116.253	112.306	104.143	110.569	99.3011	83.0883	72.7928	87.352	100.485	98.2052
P62987	RL40_HUMAN	UBA52	Ubiquitin-60S ribosomal protein L40	1	113510	92020	104160	122000	118720	105510	102480	107870	103340	130760	108400	110730	103230	115410	104570	116630	0.160906	0.950569	0.290289	0.0186067	1.25845e-14	1	0.0151707	0	1	0.15747	0.950569	0.256988	103.23	83.6862	94.7268	110.951	107.968	95.9545	93.1989	98.1008	93.9811	118.918	98.5828	100.702
Q9Y584	TIM22_HUMAN	TIMM22	Mitochondrial import inner membrane translocase subunit Tim22	1	120260	100690	102320	125970	98410	102370	117820	103920	104200	121260	126420	124370	107760	108920	108650	124020	0.0154471	1.25845e-14	1	0.0118664	0.133694	0.786822	0.187304	1.20117	0.0969324	0.190885	0.950569	0.256988	107.056	89.6343	91.0854	112.139	87.6047	91.1299	104.883	92.5097	92.759	107.946	112.539	110.714
P43353	AL3B1_HUMAN	ALDH3B1	Aldehyde dehydrogenase family 3 member B1	2	325800	261030	325380	343500	281670	356210	324390	317150	326220	308390	286380	283810	304070	327130	322590	292860	0.105461	0.493742	0.54572	0.0852982	0.493742	0.400857	-0.159653	0.950569	0.160865	-0.139491	0.950569	0.256988	104.537	83.7545	104.402	110.216	90.3771	114.294	104.084	101.761	104.671	98.9505	91.8884	91.0637
P49184	DNSL1_HUMAN	DNASE1L1	Deoxyribonuclease-1-like 1	3	276960	305810	292210	337500	311950	289860	335260	307390	298720	345210	384620	314490	291660	313100	313790	348110	0.102336	0.493742	0.54572	0.105512	0.493742	0.400857	0.15292	0.950569	0.160865	0.149744	0.950569	0.256988	87.4615	96.5721	92.2773	106.58	98.511	91.5352	105.872	97.071	94.3331	109.014	121.46	99.3132
Q6P4F2	FDX2_HUMAN	FDX2	Ferredoxin-2 mitochondrial	1	78720	77983	87133	74957	105760	57158	73832	68821	48558	83035	95239	75565	81279	79291	63737	84613	-0.0357255	0.190098	0.792269	-0.350752	0.949629	0.166366	0.0937222	0.190098	0.701727	0.408748	0.949629	0.257383	101.929	100.975	112.823	97.0567	136.941	74.01	95.6001	89.1116	62.8745	107.516	123.319	97.844
Q5SXM8	DNLZ_HUMAN	DNLZ	DNL-type zinc finger protein	1	7227.9	7906	10626	7514.8	9763.2	14697	12786	10980	13162	15147	15985	15362	8586.7	10658	12309	15498	0.311761	0.733007	0.385259	0.519538	1.52889	0.0528103	0.540145	1.76626	0.031381	0.332368	0.949629	0.257383	61.4457	67.2103	90.3335	63.8847	82.9987	124.942	108.696	93.3429	111.893	128.767	135.891	130.595
Q6ZPD9	D19L3_HUMAN	DPY19L3	Probable C-mannosyltransferase DPY19L3	1	82783	96997	106100	115500	102450	90200	94219	104820	77276	92123	121460	116120	95292	102720	92106	109900	0.10829	0.27631	0.719916	-0.04906	0.171851	0.732605	0.0974743	0.27631	0.599018	0.254824	0.948785	0.257803	82.7797	96.9931	106.096	115.495	102.446	90.1964	94.2152	104.816	77.2729	92.1193	121.455	116.115
Q96IR2	ZN845_HUMAN	ZNF845	Zinc finger protein 845	1	25211	26164	30935	28339	26981	30046	37086	20397	28590	30800	40859	34354	27437	28455	28691	35338	0.0525594	0.132952	0.856179	0.0644755	0.0624866	0.906606	0.312538	0.824415	0.206297	0.300622	0.944498	0.260278	84.0923	87.271	103.185	94.5258	89.9962	100.22	123.702	68.035	95.363	102.735	136.287	114.589
P04908	H2A1B_HUMAN	H2AC4	Histone H2A type 1-B/E	1	643910	459080	515350	550840	418370	560560	427760	410280	404420	462600	442350	509500	539450	509920	414160	471480	-0.0812183	0.198611	0.787921	-0.381301	1.84851	0.0283518	-0.113074	0.321525	0.554261	0.187008	0.939029	0.26341	133.108	94.8999	106.532	113.868	86.4845	115.878	88.4255	84.8121	83.6007	95.6276	91.4415	105.323
Q9BWH2	FUND2_HUMAN	FUNDC2	FUN14 domain-containing protein 2	1	68839	75125	80760	79442	87044	75090	70084	102780	69057	82377	102460	100410	74908	80525	80642	95082	0.104317	0.321525	0.689715	0.106412	0.198611	0.699072	0.239735	0.769625	0.230589	0.237641	0.939029	0.26341	83.1499	90.7427	97.5492	95.9572	105.14	90.7005	84.6538	124.147	83.4133	99.5023	123.76	121.284
Q9BV36	MELPH_HUMAN	MLPH	Melanophilin	2	114730	160260	127640	100080	141390	118940	46325	37830	41098	45070	77282	43717	135120	121110	41762	55365	-0.157923	0.34504	0.671128	-1.69398	4.96915	7.78943e-05	-1.12927	3.59649	0.00086189	0.406783	0.937819	0.264062	130.578	182.397	145.271	113.904	160.92	135.369	52.7238	43.0554	46.7748	51.2955	87.9569	49.7556
Q14563	SEM3A_HUMAN	SEMA3A	Semaphorin-3A	1	29184	29767	35474	46185	67516	73707	33178	25744	28953	34912	35581	34279	31475	62469	29292	34924	0.988934	4.0508	0.0021724	-0.1037	0.273293	0.611744	-0.838922	3.39917	0.00128545	0.253712	0.937636	0.264091	73.8088	75.2833	89.7167	116.806	170.754	186.411	83.91	65.1088	73.2246	88.2954	89.9874	86.6945
Q16584	M3K11_HUMAN	MAP3K11	Mitogen-activated protein kinase kinase kinase 11	3	32110	31165	34630	32351	28504	37316	39497	42247	35883	40548	49088	47528	32635	32724	39209	45721	0.00392907	5.20737e-15	1	0.264765	1.35211	0.0751579	0.482508	2.62207	0.00579492	0.221672	0.935966	0.264775	85.462	82.9469	92.1691	86.1034	75.8645	99.318	105.123	112.442	95.504	107.92	130.65	126.498
P55769	NH2L1_HUMAN	SNU13	NHP2-like protein 1	6	6153400	5496900	5585100	6202500	5162400	5596100	4880000	5841500	4785100	6371900	6248000	5314400	5745100	5653600	5171600	5980700	-0.0231622	0.10774	0.889168	-0.151721	0.739755	0.251508	0.0811445	0.237188	0.645334	0.209704	0.935966	0.264775	109.172	97.5243	99.0891	110.043	91.5897	99.2843	86.5794	103.638	84.8958	113.048	110.85	94.2864
O95260	ATE1_HUMAN	ATE1	Arginyl-tRNA--protein transferase 1	4	401790	339810	347150	389400	354640	336530	387850	346320	310120	351010	421220	431790	362920	360190	350410	401340	-0.0108934	2.08295e-14	1	-0.0506076	0.237188	0.65598	0.156067	0.555757	0.351254	0.195781	0.935966	0.264775	109.142	92.3056	94.2994	105.776	96.334	91.4146	105.355	94.074	84.2406	95.348	114.42	117.291
Q5JSL3	DOC11_HUMAN	DOCK11	Dedicator of cytokinesis protein 11	2	43574	34060	38165	48364	39221	52960	42094	42976	54142	39736	40148	39102	38600	46848	46404	39662	0.279387	1.56632	0.116952	0.265648	1.35211	0.0751579	-0.24023	1.1411	0.110146	-0.226492	0.935966	0.264775	101.622	79.4337	89.0073	112.793	91.4701	123.512	98.1704	100.227	126.268	92.6712	93.632	91.1926
Q86WP2	GPBP1_HUMAN	GPBP1	Vasculin	1	67496	53371	48101	55465	51566	38366	52075	41268	38068	51718	49445	57060	56323	48465	43804	52741	-0.216781	0.554829	0.500709	-0.362662	1.2089	0.0994338	0.121982	0.334522	0.539038	0.267862	0.934382	0.265659	134.098	106.035	95.5651	110.196	102.449	76.224	103.46	81.9895	75.6319	102.751	98.2353	113.364
O95810	CAVN2_HUMAN	CAVIN2	Caveolae-associated protein 2	9	1092800	1018300	1112900	1181800	930140	840620	8370600	9058400	7459600	9229400	9416600	9494500	1091100	1027800	8298000	9381000	-0.0862238	0.724804	0.390253	2.92698	9.67042	5.39148e-08	3.19018	10.1901	2.23674e-08	0.176978	0.917025	0.267849	22.1492	20.6392	22.5566	23.9531	18.8524	17.038	169.658	183.599	151.194	187.065	190.859	192.438
Q86W92	LIPB1_HUMAN	PPFIBP1	Liprin-beta-1	32	5764100	6067800	5775200	5433800	5094000	4822600	13330000	12957000	12112000	13577000	13463000	13604000	5885600	5137700	12816000	13570000	-0.196067	2.1621	0.0461338	1.12268	8.46206	2.26238e-07	1.40123	9.50682	5.03402e-08	0.0824747	0.914103	0.267849	61.7579	65.0119	61.8769	58.219	54.5783	51.6705	142.821	138.824	129.771	145.467	144.246	145.756
P28347	TEAD1_HUMAN	TEAD1	Transcriptional enhancer factor TEF-1	2	291770	309040	301760	234480	261950	234800	540270	537850	484880	521440	559820	567770	300860	243740	521000	549680	-0.303749	3.68747	0.00392243	0.792191	6.92535	2.65902e-06	1.17325	8.83777	1.46841e-07	0.0773086	0.914103	0.267849	72.2526	76.5293	74.7265	58.0656	64.8681	58.1448	133.79	133.191	120.074	129.127	138.631	140.6
Q5JPH6	SYEM_HUMAN	EARS2	Probable glutamate--tRNA ligase mitochondrial	13	2634100	2835400	3007400	2652700	2631800	2538400	4402000	4685600	4196000	4835100	4725700	4665200	2829400	2614100	4431600	4751100	-0.114182	0.914103	0.304341	0.647332	6.54592	4.89435e-06	0.861947	7.60266	8.81917e-07	0.100434	0.914103	0.267849	72.1516	77.6655	82.3768	72.6611	72.0886	69.5303	120.577	128.345	114.934	132.44	129.443	127.786
Q7L7X3	TAOK1_HUMAN	TAOK1	Serine/threonine-protein kinase TAO1	8	1456300	1480000	1534800	1504300	1490800	1691400	962450	941640	1011600	1002000	1076400	1024500	1490400	1562200	971900	1034300	0.0678796	0.542961	0.500709	-0.61682	6.13345	1.00033e-05	-0.594924	5.91312	1.3227e-05	0.0897749	0.914103	0.267849	115.151	117.025	121.359	118.947	117.879	133.741	76.1021	74.4566	79.9885	79.2294	85.1123	81.0085
O60502	OGA_HUMAN	OGA	Protein O-GlcNAcase	26	10348000	10013000	10359000	11260000	11153000	11975000	7514500	7323600	8259000	7254100	6973200	7370000	10250000	11463000	7708800	7204600	0.161361	1.3212	0.166349	-0.411046	4.63512	0.000139879	-0.669994	6.34414	6.53706e-06	-0.097588	0.914103	0.267849	113.09	109.429	113.211	123.057	121.888	130.871	82.1239	80.0376	90.2603	79.278	76.2082	80.5447
Q5JSZ5	PRC2B_HUMAN	PRRC2B	Protein PRRC2B	17	1076300	1116800	1094700	1095400	1039900	987990	1626100	1590200	1459500	1729100	1737800	1628300	1101400	1044000	1564200	1701800	-0.0772168	0.542961	0.500709	0.506086	5.18565	5.11383e-05	0.70494	6.34414	6.53706e-06	0.121637	0.914103	0.267849	79.8142	82.8175	81.1786	81.2305	77.1149	73.2654	120.585	117.923	108.231	128.223	128.868	120.748
P33527	MRP1_HUMAN	ABCC1	Multidrug resistance-associated protein 1	29	3004400	3193600	3089300	3344200	3180700	3019200	4739900	4771800	4555700	4276400	4631100	4398800	3106200	3189000	4727300	4466400	0.0379534	0.232117	0.753521	0.605866	5.91312	1.4765e-05	0.486008	4.91769	7.49198e-05	-0.081904	0.914103	0.267849	78.0278	82.9415	80.2327	86.8528	82.6065	78.4121	123.101	123.929	118.317	111.063	120.275	114.242
Q8IUH4	ZDH13_HUMAN	ZDHHC13	Palmitoyltransferase ZDHHC13	7	1397800	1474400	1475100	1371300	1205400	1302900	1948200	1853000	1857500	1821500	1708800	1745200	1451600	1296100	1888900	1759500	-0.163467	1.74245	0.0881355	0.379902	4.02122	0.000424375	0.440988	4.63512	0.000124421	-0.102381	0.914103	0.267849	87.5399	92.3371	92.3809	85.8802	75.4904	81.5966	122.01	116.048	116.329	114.075	107.017	109.296
Q502W6	VWA3B_HUMAN	VWA3B	von Willebrand factor A domain-containing protein 3B	1	1954100	2079100	1893200	1900100	1998600	1798900	3188800	3349600	2718400	3527000	3156900	3442100	1975500	1899200	3085600	3375300	-0.056826	0.382954	0.642566	0.643333	5.02196	6.94593e-05	0.829624	6.11726	9.33636e-06	0.129465	0.925121	0.267849	75.626	80.4636	73.2691	73.5361	77.3482	69.6196	123.41	129.633	105.205	136.499	122.176	133.213
Q8TEL6	TP4AP_HUMAN	TRPC4AP	Short transient receptor potential channel 4-associated protein	5	509730	553880	623810	461610	414430	433810	660060	735800	674090	658400	661260	611950	562480	436620	689980	643870	-0.365424	3.36492	0.00684263	0.294753	2.18532	0.0146132	0.560391	4.37095	0.000200743	-0.0997851	0.925121	0.267849	87.3969	94.9667	106.957	79.1464	71.057	74.3799	113.172	126.158	115.578	112.887	113.378	104.923
Q9P260	RELCH_HUMAN	RELCH	RAB11-binding protein RELCH	18	3111200	3139000	3127500	3328800	3418900	3394900	2404200	2171400	2502800	2357000	2151200	2273100	3125900	3382500	2363400	2262800	0.113818	0.914103	0.304341	-0.403408	4.33671	0.000238033	-0.579981	5.91312	1.3227e-05	-0.0627547	0.914103	0.267849	111.847	112.846	112.433	119.669	122.908	122.046	86.4302	78.0611	89.9748	84.7334	77.3349	81.7172
Q8N6M0	OTU6B_HUMAN	OTUD6B	Deubiquitinase OTUD6B	7	2753400	2787300	2820000	2988300	3083700	2713700	2143400	2050800	2120600	2147300	2350400	2302000	2786900	2931100	2107200	2268000	0.072781	0.914103	0.304341	-0.403334	4.33671	0.000238033	-0.370022	4.33671	0.000213744	0.106093	0.914103	0.267849	109.186	110.531	111.827	118.501	122.285	107.612	84.9968	81.3247	84.0927	85.1515	93.2054	91.2861
Q92791	SC65_HUMAN	P3H4	Endoplasmic reticulum protein SC65	5	372080	378940	382150	403920	365160	404220	258340	265290	290980	262950	264210	241270	383280	391910	272280	256140	0.0321237	0.542961	0.500709	-0.493308	4.63512	0.000139879	-0.61359	5.91312	1.3227e-05	-0.0881584	0.914103	0.267849	114.795	116.911	117.902	124.618	112.66	124.711	79.7036	81.8478	89.7738	81.1259	81.5146	74.4371
Q9BY76	ANGL4_HUMAN	ANGPTL4	Angiopoietin-related protein 4	1	113620	169350	117160	163220	261200	127970	43011	31932	47559	46431	59681	55156	133380	184130	40834	53756	0.465182	0.914744	0.304341	-1.7077	4.26746	0.000275856	-1.77623	4.26746	0.000247697	0.396655	0.914744	0.267849	110.285	164.379	113.721	158.429	253.533	124.214	41.7485	30.9947	46.163	45.0681	57.9291	53.537
Q9Y5Q0	FADS3_HUMAN	FADS3	Fatty acid desaturase 3	2	94474	122260	103520	112560	79678	69595	229770	218870	196760	177770	170740	183320	107560	87277	215130	177280	-0.301468	1.06638	0.239385	1.00007	4.10846	0.000360152	1.02236	4.22725	0.000266682	-0.279179	0.9163	0.267849	64.4391	83.3915	70.6092	76.7752	54.347	47.4696	156.722	149.287	134.207	121.254	116.459	125.039
Q96JJ7	TMX3_HUMAN	TMX3	Protein disulfide-isomerase TMX3	17	10691000	11772000	11016000	12158000	12717000	11501000	8229400	8501400	7522100	8628800	9330200	8451800	11167000	12133000	8103000	8806700	0.119695	0.925121	0.303167	-0.462714	3.8893	0.000547192	-0.462263	3.8893	0.000503745	0.120145	0.925121	0.267849	106.45	117.213	109.686	121.057	126.623	114.515	81.9398	84.6481	74.8973	85.9166	92.9004	84.1542
P07437	TBB5_HUMAN	TUBB	Tubulin beta chain	6	116580000	108910000	116730000	111260000	115700000	130500000	76925000	76439000	82823000	70889000	67960000	75445000	114100000	119180000	78764000	71466000	0.0628434	0.382954	0.642566	-0.534691	4.37095	0.000225598	-0.737813	5.59986	2.211e-05	-0.140279	0.925121	0.267849	121.632	113.629	121.788	116.081	120.714	136.155	80.2583	79.7513	86.4119	73.9608	70.9049	78.7142
Q9H4I3	TRABD_HUMAN	TRABD	TraB domain-containing protein	6	2194700	2508400	2277200	2353900	2328200	1899600	3989900	3925300	3462100	4399300	4339900	4007800	2329700	2197900	3796500	4250600	-0.0840184	0.29089	0.710774	0.704526	4.36296	0.000229449	0.951541	5.51793	2.58865e-05	0.162996	0.922543	0.267849	69.8832	79.872	72.5102	74.9524	74.1341	60.4867	127.046	124.989	110.24	140.082	138.19	127.616
P83876	TXN4A_HUMAN	TXNL4A	Thioredoxin-like protein 4A	3	468270	459120	491450	469310	443400	476160	303510	321750	343110	351150	398110	317050	472950	462960	322790	355440	-0.0308001	0	1	-0.551092	4.37095	0.000225598	-0.381282	3.36492	0.00137995	0.13901	0.925121	0.267849	116.043	113.775	121.787	116.3	109.88	117.998	75.2133	79.7334	85.0266	87.019	98.6562	78.5686
P20020	AT2B1_HUMAN	ATP2B1	Plasma membrane calcium-transporting ATPase 1	15	7221400	8002100	8124800	6119900	6222500	6134600	4767900	4632800	4440900	4151400	4636000	4269700	7789700	6167400	4622600	4360400	-0.336905	4.02122	0.00224371	-0.752863	6.92535	2.65902e-06	-0.500202	5.18565	4.6358e-05	-0.084244	0.914103	0.267849	126.094	139.726	141.868	106.86	108.652	107.117	83.253	80.894	77.5432	72.4882	80.9499	74.5539
P05067	A4_HUMAN	APP	Amyloid-beta precursor protein	14	4804700	4904800	4896100	6002200	5878000	5908000	4655100	4403500	4213600	4297600	4386400	3985800	4870500	5937100	4432300	4228600	0.285689	3.33453	0.00707648	-0.136014	0.914103	0.178118	-0.489578	5.18565	4.6358e-05	-0.0678754	0.914103	0.267849	98.8354	100.894	100.716	123.469	120.914	121.531	95.758	90.5825	86.6761	88.404	90.2307	81.9901
Q7Z4G1	COMD6_HUMAN	COMMD6	COMM domain-containing protein 6	2	649260	585160	549030	529430	536240	605850	408940	406390	381790	383770	375510	329130	594480	557170	399040	362810	-0.0935107	0.925121	0.303167	-0.575095	5.02196	6.94593e-05	-0.618903	5.02196	6.30068e-05	-0.137319	0.925121	0.267849	135.722	122.322	114.77	110.673	112.096	126.648	85.4852	84.9522	79.8098	80.2237	78.497	68.8017
Q86V85	GP180_HUMAN	GPR180	Integral membrane protein GPR180	2	355820	376140	348040	382870	374670	301690	579920	616130	542960	579530	794680	641610	360000	353070	579670	671940	-0.0280427	0.105876	0.891595	0.687235	3.86537	0.000576171	0.928378	4.92722	7.45641e-05	0.213101	0.917025	0.267849	72.4431	76.5802	70.8591	77.9503	76.2809	61.4225	118.069	125.441	110.544	117.989	161.793	130.628
O95104	SCAF4_HUMAN	SCAF4	SR-related and CTD-associated factor 4	16	2880900	3126300	3000100	2434900	2721700	2499900	3317600	3348900	3212100	3649400	3615200	3523900	3020500	2564200	3315100	3617700	-0.236279	2.57038	0.0239527	0.134265	1.3212	0.0795002	0.496564	4.91769	7.49198e-05	0.12602	0.914103	0.267849	92.6064	100.495	96.4381	78.2697	87.4889	80.3592	106.644	107.65	103.253	117.31	116.21	113.276
Q9UNE7	CHIP_HUMAN	STUB1	E3 ubiquitin-protein ligase CHIP	17	4607600	4711400	4820600	4342900	4321100	4020600	5198900	5531600	5461700	4898400	5056500	5064200	4722000	4233300	5404200	5015600	-0.157615	1.74245	0.0881355	0.194683	2.1621	0.0152145	0.24464	2.96197	0.00291058	-0.107659	0.914103	0.267849	95.2713	97.4176	99.6755	89.7981	89.3474	83.1339	107.498	114.377	112.932	101.284	104.553	104.712
Q9P1Q0	VPS54_HUMAN	VPS54	Vacuolar protein sorting-associated protein 54	3	206190	212910	230750	237510	207340	223390	278790	303370	308680	268500	289600	283230	216610	222750	296950	280440	0.0403256	0.542961	0.500709	0.45512	4.63512	0.000139879	0.332267	2.96197	0.00291058	-0.0825279	0.914103	0.267849	81.117	83.7607	90.7791	93.4386	81.5694	87.8837	109.679	119.349	121.438	105.63	113.931	111.425
Q9H0F7	ARL6_HUMAN	ARL6	ADP-ribosylation factor-like protein 6	6	872880	943570	877050	813440	876910	882680	1089500	1021300	1121600	1034100	992540	1056000	897830	857680	1077500	1027600	-0.0660028	0.232117	0.753521	0.263174	3.68747	0.000792809	0.260767	2.96197	0.00291058	-0.0684091	0.914103	0.267849	90.4416	97.766	90.8737	84.2829	90.8592	91.457	112.886	105.82	116.212	107.146	102.84	109.415
Q13685	AAMP_HUMAN	AAMP	Angio-associated migratory cell protein	9	3143800	2967700	3037800	2999000	3138300	2711500	3828700	3789500	3572900	3991800	4153300	4121700	3049800	2949600	3730400	4088900	-0.0481953	0.232117	0.753521	0.290616	3.68747	0.000792809	0.471193	4.91769	7.49198e-05	0.132382	0.914103	0.267849	91.0015	85.9041	87.9332	86.8101	90.8423	78.488	110.827	109.692	103.422	115.548	120.223	119.308
Q99541	PLIN2_HUMAN	PLIN2	Perilipin-2	7	428590	635630	399170	617970	763480	610990	342740	311810	337640	429410	389970	384500	487800	664150	330730	401300	0.445219	1.71179	0.0933327	-0.560636	2.031	0.0198933	-0.726828	2.80001	0.0040859	0.279027	0.926812	0.267849	90.9974	134.956	84.751	131.206	162.101	129.724	72.7699	66.2029	71.687	91.1715	82.7976	81.6363
Q9NRF9	DPOE3_HUMAN	POLE3	DNA polymerase epsilon subunit 3	2	465360	500280	467480	451500	489450	415570	577780	585560	554290	635090	610110	605550	478690	452180	575580	624250	-0.0821945	0.232117	0.753521	0.265925	3.33453	0.00158141	0.465227	4.63512	0.000124421	0.117107	0.914103	0.267849	87.8311	94.4218	88.2312	85.2152	92.3778	78.4339	109.049	110.517	104.616	119.866	115.151	114.29
Q9HAC8	UBTD1_HUMAN	UBTD1	Ubiquitin domain-containing protein 1	3	252790	270130	258450	245900	261070	273730	332060	342060	317900	345920	350520	363820	261350	260240	331430	353420	-0.00614043	0.232117	0.753521	0.342721	4.02122	0.000424375	0.441541	4.63512	0.000124421	0.0926795	0.914103	0.267849	83.9288	89.6858	85.808	81.6412	86.6778	90.8811	110.247	113.567	105.546	114.849	116.376	120.792
Q9BPX6	MICU1_HUMAN	MICU1	Calcium uptake protein 1 mitochondrial	10	1061900	1117400	1148600	1240600	1021100	1096700	1479100	1380800	1414700	1504800	1538000	1447200	1112100	1130400	1424900	1508700	0.0235468	0.232117	0.753521	0.357574	4.02122	0.000424375	0.416473	4.63512	0.000124421	0.0824453	0.914103	0.267849	82.4729	86.7833	89.2065	96.3517	79.3041	85.1756	114.875	107.24	109.873	116.871	119.449	112.397
Q13309	SKP2_HUMAN	SKP2	S-phase kinase-associated protein 2	6	1172800	1152000	1187500	982600	932790	807360	1252400	1235800	1139000	1316000	1324500	1414300	1173200	907590	1209100	1353600	-0.370336	3.36492	0.00684263	0.0434846	0.168044	0.736084	0.576689	4.59694	0.00013417	0.162868	0.925121	0.267849	101.125	99.3314	102.392	84.7249	80.43	69.6148	107.988	106.557	98.2105	113.472	114.205	121.948
P30536	TSPO_HUMAN	TSPO	Translocator protein	2	4881000	5061500	5031400	5419900	5142700	5401100	7024900	7748300	7089700	6728100	7378400	5920400	4991300	5321200	7287700	6675600	0.092336	0.638579	0.445651	0.546048	4.37095	0.000225598	0.327146	2.49518	0.00725342	-0.126566	0.925121	0.267849	80.4258	83.3999	82.904	89.3054	84.7379	88.9956	115.751	127.671	116.819	110.861	121.576	97.5523
Q9BVL4	SELO_HUMAN	SELENOO	Protein adenylyltransferase SelO mitochondrial	3	218730	209720	224210	243620	198320	226120	309380	331130	282790	276980	259570	289720	217560	223350	309130	275430	0.0378929	0.168044	0.813509	0.5068	3.8893	0.000547192	0.302379	2.49518	0.00725342	-0.166528	0.925121	0.267849	85.489	81.9675	87.6308	95.2171	77.5119	88.3773	120.919	129.42	110.526	108.256	101.451	113.235
Q9BT09	CNPY3_HUMAN	CNPY3	Protein canopy homolog 3	4	2705300	2174300	2233100	2885700	2396500	2793600	1979600	1882300	1840000	2318100	2064700	1955200	2374400	2695700	1900600	2114100	0.183097	0.922543	0.304332	-0.321108	2.42804	0.00911378	-0.350616	2.42804	0.00840927	0.153589	0.922543	0.267849	119.227	95.8249	98.4164	127.178	105.618	123.119	87.2442	82.956	81.0918	102.162	90.9947	86.1689
Q08050	FOXM1_HUMAN	FOXM1	Forkhead box protein M1	1	95672	86463	94656	86791	68697	89329	131020	104770	118030	118430	129910	138550	92264	81606	117940	128960	-0.177093	0.922543	0.304332	0.354213	2.42804	0.00911378	0.660177	4.54439	0.00014628	0.128871	0.922543	0.267849	90.9489	82.1945	89.983	82.5063	65.3056	84.919	124.552	99.5977	112.203	112.583	123.497	131.71
Q9HB58	SP110_HUMAN	SP110	Sp110 nuclear body protein	5	297720	306040	287950	358770	419550	373080	265900	290900	327480	324420	319190	316870	299270	385170	299720	320170	0.364048	3.36492	0.00684263	0.00216769	0	1	-0.266657	2.18532	0.013477	0.0952228	0.925121	0.267849	91.892	94.4599	88.8764	110.735	129.495	115.152	82.0706	89.787	101.077	100.133	98.5187	97.8027
Q9NXS2	QPCTL_HUMAN	QPCTL	Glutaminyl-peptide cyclotransferase-like protein	4	342710	321980	331960	285710	299190	334620	225630	240540	236060	227560	199640	207700	332220	306510	234070	211630	-0.116205	0.638579	0.445651	-0.505199	4.13524	0.000350404	-0.53439	4.37095	0.000200743	-0.145396	0.925121	0.267849	126.411	118.764	122.446	105.386	110.358	123.427	83.225	88.7247	87.0722	83.9369	73.6385	76.6114
O43488	ARK72_HUMAN	AKR7A2	Aflatoxin B1 aldehyde reductase member 2	7	3657100	3242200	3566100	3328700	3133200	3873400	2502800	2537200	2701900	2448600	2346200	2445700	3490300	3447300	2585800	2413500	-0.0178842	0	1	-0.43274	3.36492	0.00149276	-0.51434	4.37095	0.000200743	-0.0994839	0.925121	0.267849	122.642	108.728	119.591	111.629	105.073	129.896	83.9324	85.086	90.6093	82.1147	78.6807	82.0175
Q93034	CUL5_HUMAN	CUL5	Cullin-5	18	4365900	4377800	4487900	3967900	4020400	4026800	4678200	4574400	5024700	4248700	4446600	4655600	4410600	4005000	4759700	4450300	-0.139173	2.1621	0.0461338	0.109896	0.914103	0.178118	0.1521	2.1621	0.0140616	-0.0969681	0.914103	0.267849	99.0844	99.3545	101.853	90.0518	91.2433	91.3885	106.172	103.816	114.036	96.4246	100.916	105.659
P0CG08	GPHRB_HUMAN	GPR89B	Golgi pH regulator B	8	1722700	1695400	1757400	1952100	1758800	1713900	2214500	2206600	2046000	2232500	2357000	2327600	1725200	1810700	2155700	2305700	0.0697839	0.542961	0.500709	0.321393	4.02122	0.000424375	0.348657	4.33671	0.000213744	0.0970484	0.914103	0.267849	86.1907	84.8248	87.9268	97.6681	87.9968	85.7504	110.797	110.401	102.366	111.697	117.926	116.455
Q13315	ATM_HUMAN	ATM	Serine-protein kinase ATM	14	1253000	1221300	1371800	1275700	1247600	1326500	1023000	977770	1128600	953120	958500	997740	1283900	1285600	1043100	971980	0.001909	4.04053e-14	1	-0.299655	3.33453	0.00158141	-0.403443	4.33671	0.000213744	-0.101879	0.914103	0.267849	109.475	106.705	119.855	111.458	109.003	115.897	89.3799	85.4281	98.6062	83.2745	83.7445	87.1729
P49761	CLK3_HUMAN	CLK3	Dual specificity protein kinase CLK3	3	314600	355810	361120	309570	324400	240560	402900	388190	396060	367820	371420	324030	343840	291510	395720	354430	-0.238192	1.67242	0.0976113	0.202743	1.16613	0.108738	0.281955	1.92741	0.0225923	-0.158979	0.922543	0.267849	90.8269	102.724	104.257	89.3747	93.6562	69.4511	116.32	112.073	114.345	106.192	107.231	93.5493
Q15022	SUZ12_HUMAN	SUZ12	Polycomb protein SUZ12	11	1223800	1381500	1387800	1129900	1221900	1120100	954680	849280	826680	928520	1047100	967030	1334600	1165800	887270	992310	-0.195087	1.54891	0.120213	-0.588962	4.59694	0.000150517	-0.232458	1.86863	0.0253797	0.161418	0.925121	0.267849	112.634	127.149	127.728	103.992	112.46	103.09	87.8655	78.1649	76.0848	85.4578	96.3715	89.0022
Q9HAD4	WDR41_HUMAN	WDR41	WD repeat-containing protein 41	8	755180	742220	802020	824380	863370	858790	721810	666210	752710	642890	663390	687910	766470	848850	720050	665440	0.14728	1.74245	0.0881355	-0.0901322	0.914103	0.178118	-0.351201	4.02122	0.000386572	-0.113789	0.914103	0.267849	100.905	99.1734	107.164	110.151	115.361	114.749	96.4462	89.0171	100.575	85.9012	88.6403	91.9166
P49753	ACOT2_HUMAN	ACOT2	Acyl-coenzyme A thioesterase 2 mitochondrial	11	3180200	3398500	3725000	3720300	3652500	3901200	3056200	3117300	3089100	2870800	2884000	2834600	3434600	3760500	3091400	2870000	0.130782	1.3212	0.166349	-0.151882	1.3212	0.0795002	-0.389874	4.02122	0.000386572	-0.10721	0.914103	0.267849	96.7859	103.43	113.366	113.223	111.16	118.729	93.0121	94.8716	94.0134	87.3697	87.7714	86.268
O43684	BUB3_HUMAN	BUB3	Mitotic checkpoint protein BUB3	12	6325300	6554100	6354100	6157500	6213500	5459100	5206300	5319400	4975000	5446400	5574500	5284200	6419500	5965900	5188800	5450700	-0.105721	0.542961	0.500709	-0.30706	3.68747	0.000792809	-0.130298	1.74245	0.0325283	0.0710406	0.914103	0.267849	110.214	114.201	110.716	107.29	108.266	95.1209	90.7161	92.6867	86.6858	94.8996	97.1317	92.0734
Q13948	CASP_HUMAN	CUX1	Protein CASP	2	51617	37847	42406	56116	45242	51751	34286	26081	37356	40495	42650	35027	46545	53325	36213	41478	0.196186	0.780087	0.368684	-0.362118	1.71179	0.0364096	-0.362466	1.55163	0.0481447	0.195839	0.926812	0.267849	123.665	90.6743	101.597	134.443	108.391	123.986	82.1428	62.4852	89.498	97.0184	102.181	83.9181
Q99714	HCD2_HUMAN	HSD17B10	3-hydroxyacyl-CoA dehydrogenase type-2	15	17915000	17317000	18327000	21477000	19713000	19994000	17867000	17755000	17292000	18653000	19561000	18390000	17855000	20397000	17640000	18871000	0.192029	2.57038	0.0239527	-0.0174776	2.03955e-14	1	-0.112186	1.3212	0.0758542	0.0973203	0.914103	0.267849	95.8615	92.6617	98.0661	114.921	105.482	106.986	95.6047	95.0054	92.5279	99.8105	104.669	98.4032
Q9HCE0	EPG5_HUMAN	EPG5	Ectopic P granules protein 5 homolog	10	772620	721210	753310	886780	830920	769500	738530	753410	692310	711950	667540	673790	749050	830650	732620	685140	0.149179	1.74245	0.0881355	-0.0319969	0.542961	0.364287	-0.277842	3.68747	0.00073618	-0.0966663	0.914103	0.267849	103.339	96.4628	100.756	118.608	111.137	102.922	98.7794	100.77	92.5974	95.2243	89.2844	90.1203
Q9NZT2	OGFR_HUMAN	OGFR	Opioid growth factor receptor	8	1713300	1560800	1638900	1616500	1728300	1889800	1433000	1493400	1357100	1622600	1523700	1599200	1637700	1748300	1444600	1586400	0.0942817	0.542961	0.500709	-0.181001	1.74245	0.0341479	-0.140196	1.3212	0.0758542	0.135087	0.914103	0.267849	107.212	97.669	102.556	101.155	108.151	118.257	89.6718	93.4514	84.9222	101.536	95.3475	100.072
Q9ULT8	HECD1_HUMAN	HECTD1	E3 ubiquitin-protein ligase HECTD1	51	6927600	7229500	7157700	6980100	7128500	6508000	7870000	8336200	7852900	8465400	8559900	8932400	7121200	6884600	8042000	8664000	-0.0487475	0.542961	0.500709	0.175434	1.74245	0.0341479	0.33166	3.68747	0.00073618	0.107479	0.914103	0.267849	90.4109	94.3509	93.4139	91.0961	93.0328	84.9348	102.71	108.794	102.487	110.48	111.714	116.575
P53384	NUBP1_HUMAN	NUBP1	Cytosolic Fe-S cluster assembly factor NUBP1	9	1940300	1949700	2091500	1876400	2018200	2059100	2177500	2198000	2455300	2042300	2072100	2184100	1993800	1984500	2276900	2099500	-0.00674514	0.232117	0.753521	0.19155	2.1621	0.0152145	0.0812702	1.3212	0.0758542	-0.117025	0.914103	0.267849	92.8947	93.3448	100.134	89.8354	96.6243	98.5825	104.251	105.233	117.551	97.7781	99.2049	104.567
P14649	MYL6B_HUMAN	MYL6B	Myosin light chain 6B	6	575550	572730	598820	453640	451810	544150	618780	588820	573300	552070	513140	511730	582370	483200	593630	525650	-0.269316	1.86863	0.0744318	0.027628	0.168044	0.736084	0.121482	0.925121	0.169721	-0.175461	0.925121	0.267849	105.371	104.855	109.631	83.0521	82.717	99.6226	113.286	107.801	104.959	101.073	93.9453	93.6871
Q9Y4E5	ZN451_HUMAN	ZNF451	E3 SUMO-protein ligase ZNF451	4	122650	129120	115190	145450	153180	138980	123630	107230	121110	129410	147120	113410	122320	146770	118140	129980	0.262897	1.67242	0.0976113	-0.0501628	0.29089	0.592594	-0.175267	0.922543	0.170478	0.137792	0.922543	0.267849	95.171	100.191	89.3823	112.863	118.861	107.842	95.9314	83.2057	93.976	100.416	114.159	88.0011
Q9P013	CWC15_HUMAN	CWC15	Spliceosome-associated protein CWC15 homolog	3	543150	520040	493420	491210	471050	482070	439930	409420	437150	440790	447220	445280	518870	483920	430980	447390	-0.100605	1.3212	0.166349	-0.267752	3.68747	0.000792809	-0.113236	0.914103	0.172371	0.0539121	0.914103	0.267849	115.96	111.026	105.343	104.871	100.567	102.92	93.923	87.4093	93.3295	94.1066	95.4794	95.0652
Q9UEU0	VTI1B_HUMAN	VTI1B	Vesicle transport through interaction with t-SNAREs homolog 1B	5	537300	519000	535020	601720	543290	574480	487580	495920	527190	570160	556030	506290	539240	576300	507030	553330	0.0958925	1.3212	0.166349	-0.0888564	0.542961	0.364287	-0.0586799	0.914103	0.172371	0.126069	0.914103	0.267849	99.9011	96.4986	99.4772	111.879	101.015	106.814	90.6566	92.2073	98.0214	106.011	103.384	94.1354
P48651	PTSS1_HUMAN	PTDSS1	Phosphatidylserine synthase 1	4	455630	443770	447880	505760	524410	488710	431020	446150	414610	479450	505280	433900	449090	506290	430590	472880	0.172959	1.3212	0.166349	-0.0606898	0.542961	0.364287	-0.0984899	0.914103	0.172371	0.135159	0.914103	0.267849	98.0452	95.4931	96.3775	108.832	112.846	105.164	92.7495	96.0053	89.2183	103.171	108.729	93.3692
Q8NDZ4	DIK2A_HUMAN	DIPK2A	Divergent protein kinase domain 2A	4	718540	820390	873360	801580	816920	753040	706010	676620	657550	747330	754030	712460	804100	790510	680060	737940	-0.0245912	0.232117	0.753521	-0.241713	2.57038	0.00692476	-0.0992802	0.914103	0.172371	0.117841	0.914103	0.267849	95.4043	108.927	115.961	106.43	108.467	99.9851	93.7406	89.8384	87.3064	99.2269	100.117	94.597
Q96ER9	MITOK_HUMAN	CCDC51	Mitochondrial potassium channel	7	800490	799830	802370	773780	826760	808320	754180	676000	709450	789260	808070	713570	803410	804420	713210	770300	0.00181253	0.232117	0.753521	-0.171809	1.74245	0.0341479	-0.0625285	0.914103	0.172371	0.111093	0.914103	0.267849	103.712	103.626	103.955	100.251	107.115	104.726	97.712	87.5829	91.9167	102.257	104.694	92.4505
Q969Z0	FAKD4_HUMAN	TBRG4	FAST kinase domain-containing protein 4	21	10285000	10427000	10590000	10987000	9771700	9530200	11819000	11917000	11276000	12801000	13001000	12092000	10435000	10104000	11674000	12634000	-0.0465041	0.232117	0.753521	0.161868	1.74245	0.0341479	0.322385	3.33453	0.00146262	0.114013	0.914103	0.267849	91.7642	93.0311	94.4854	98.0275	87.1845	85.0298	105.451	106.325	100.606	114.212	115.997	107.887
Q9BUA3	SPNDC_HUMAN	SPINDOC	Spindlin interactor and repressor of chromatin-binding protein	4	429250	469450	474050	473020	450900	377760	567930	541130	511360	648420	581430	592880	457580	433890	540140	607580	-0.0766947	0.29089	0.710774	0.239309	1.41752	0.0653965	0.485745	3.13579	0.00208386	0.169741	0.922543	0.267849	84.2	92.0854	92.9878	92.7857	88.4467	74.0999	111.403	106.146	100.306	127.191	114.051	116.297
O14907	TX1B3_HUMAN	TAX1BP3	Tax1-binding protein 3	3	460330	427680	408700	436750	377050	347940	447380	430060	443060	403130	435690	385690	433110	389020	442660	409260	-0.154889	1.23181	0.189875	0.0314655	0.382954	0.49851	0.0731733	0.638579	0.297074	-0.113181	0.925121	0.267849	110.403	102.572	98.0202	104.748	90.4294	83.4479	107.297	103.143	106.261	96.6843	104.493	92.5016
P05455	LA_HUMAN	SSB	Lupus La protein	26	44459000	43067000	45157000	52315000	56437000	59291000	48517000	49209000	52015000	53035000	51008000	56399000	44243000	56033000	49920000	53503000	0.340828	3.68747	0.00392243	0.174169	1.74245	0.0341479	-0.0666569	0.542961	0.35711	0.100002	0.914103	0.267849	87.3302	84.5959	88.7013	102.762	110.858	116.464	95.3013	96.6606	102.172	104.176	100.194	110.784
Q03169	TNAP2_HUMAN	TNFAIP2	Tumor necrosis factor alpha-induced protein 2	24	9599800	9539700	9507200	8772400	7990100	7687100	9232000	8898400	9463100	8332000	8619000	8710600	9561700	8160900	9212000	8566900	-0.228539	2.57038	0.0239527	-0.0537527	0.542961	0.364287	0.070045	0.542961	0.35711	-0.104741	0.914103	0.267849	108.318	107.64	107.273	98.9821	90.1551	86.7362	104.168	100.404	106.775	94.0129	97.2512	98.2847
P50148	GNAQ_HUMAN	GNAQ	Guanine nucleotide-binding protein G(q) subunit alpha	7	456530	406310	429150	477460	456650	476510	529750	571690	534980	564810	586310	559050	434880	470210	545470	571700	0.112688	1.74245	0.0881355	0.326882	3.68747	0.000792809	0.281953	2.96197	0.00291058	0.0677584	0.914103	0.267849	90.5634	80.6011	85.1319	94.7153	90.5872	94.5269	105.088	113.408	106.126	112.043	116.308	110.901
P42858	HD_HUMAN	HTT	Huntingtin	40	6202100	6085500	6615200	5744800	5721600	5956600	6263900	6212500	6998600	5940900	5785000	6367800	6310300	5825000	6506100	6056500	-0.115451	1.3212	0.166349	0.0440844	0.232117	0.656836	0.0562263	0.542961	0.35711	-0.103309	0.914103	0.267849	100.718	98.8247	107.427	93.2919	92.9152	96.7314	101.722	100.887	113.653	96.4765	93.9447	103.409
Q6ZSR9	YJ005_HUMAN	2 SV=2	Uncharacterized protein FLJ45252	8	669520	704180	740480	644260	601520	670760	709500	726950	749060	661430	690540	693340	706300	644760	729790	683320	-0.131519	1.3212	0.166349	0.0472003	0.232117	0.656836	0.0837991	0.542961	0.35711	-0.09492	0.914103	0.267849	97.2487	102.283	107.556	93.5796	87.3716	97.4288	103.056	105.59	108.802	96.0736	100.302	100.709
Q9H410	DSN1_HUMAN	DSN1	Kinetochore-associated protein DSN1 homolog	5	466750	468920	505220	476960	482830	474780	447360	442540	410960	464440	442360	484990	481060	478210	436500	464890	-0.00857255	0.542961	0.500709	-0.140235	0.914103	0.178118	-0.0407549	0.542961	0.35711	0.0909077	0.914103	0.267849	100.591	101.058	108.881	102.791	104.056	102.321	96.4119	95.3731	88.5672	100.093	95.3343	104.522
Q53H12	AGK_HUMAN	AGK	Acylglycerol kinase mitochondrial	15	3710900	3910400	3872600	3810900	3558800	3450500	4053200	4161100	3938900	4407100	4595900	4285800	3832000	3609100	4051100	4433800	-0.0864584	0.542961	0.500709	0.0802161	0.914103	0.178118	0.296905	2.96197	0.00291058	0.13023	0.914103	0.267849	93.2463	98.2593	97.3095	95.7591	89.4244	86.7031	101.848	104.559	98.9754	110.74	115.484	107.692
Q96ST2	IWS1_HUMAN	IWS1	Protein IWS1 homolog	9	2613600	2630100	2732900	2882100	2786500	2634600	3125700	3018100	3150700	3281200	3351600	3354200	2660400	2768400	3101500	3335500	0.0574092	0.542961	0.500709	0.221323	2.57038	0.00692476	0.268851	2.96197	0.00291058	0.104937	0.914103	0.267849	88.1948	88.7515	92.2205	97.2552	94.0292	88.9034	105.475	101.844	106.319	110.723	113.098	113.186
Q969S9	RRF2M_HUMAN	GFM2	Ribosome-releasing factor 2 mitochondrial	18	2302000	2447000	2469400	2512600	2263800	2386000	2217900	2027400	2056700	2146700	2016000	1986900	2408300	2390700	2104000	2049900	-0.010582	0.232117	0.753521	-0.19488	1.3212	0.0795002	-0.22188	2.96197	0.00291058	-0.0375812	0.914103	0.267849	102.95	109.435	110.437	112.369	101.242	106.707	99.189	90.6695	91.9798	96.0048	90.1597	88.8582
Q13242	SRSF9_HUMAN	SRSF9	Serine/arginine-rich splicing factor 9	9	6451800	6812200	6616400	7169800	6622700	6282800	6096600	6188200	5808800	6457000	6821800	6380300	6627600	6697800	6033200	6553100	0.0152008	0.232117	0.753521	-0.135563	1.3212	0.0795002	-0.0315097	0.542961	0.35711	0.119254	0.914103	0.267849	99.6309	105.196	102.173	110.719	102.27	97.0212	94.1458	95.5603	89.7015	99.7112	105.345	98.5268
Q96K21	ANCHR_HUMAN	ZFYVE19	Abscission/NoCut checkpoint regulator	2	70647	66328	64018	39981	80501	68564	85286	76005	96092	66366	76796	62609	66998	63015	85795	68590	-0.0884227	0.260499	0.739941	0.356776	0.926374	0.175098	0.122303	0.260499	0.617948	-0.322895	0.926374	0.267849	99.3637	93.2891	90.0401	56.2325	113.223	96.434	119.953	106.9	135.152	93.3425	108.012	88.0584
Q96RT8	GCP5_HUMAN	TUBGCP5	Gamma-tubulin complex component 5	5	316430	281370	298830	271640	270780	275610	242560	243250	268670	268660	253720	280850	298880	272670	251490	267750	-0.13241	1.3212	0.166349	-0.249065	2.96197	0.00319765	-0.0262694	0.232117	0.647166	0.0903855	0.914103	0.267849	116.037	103.18	109.583	99.6122	99.2968	101.068	88.9484	89.2014	98.5231	98.5194	93.0408	102.99
P54105	ICLN_HUMAN	CLNS1A	Methylosome subunit pICln	7	1443300	1298600	1452700	1274100	1310200	1305600	1220300	1204400	1109100	1264700	1251200	1238900	1403000	1311000	1197200	1260800	-0.0978473	1.3212	0.166349	-0.228851	2.96197	0.00319765	-0.0563282	0.232117	0.647166	0.0746753	0.914103	0.267849	112.662	101.367	113.395	99.4542	102.272	101.913	95.2547	94.0136	86.5746	98.7205	97.6667	96.7066
P17480	UBF1_HUMAN	UBTF	Nucleolar transcription factor 1	28	16184000	17924000	17584000	15605000	15972000	15538000	14905000	14795000	13871000	15525000	16046000	15020000	17249000	15716000	14534000	15548000	-0.134279	1.3212	0.166349	-0.247081	2.96197	0.00319765	-0.0155051	0.232117	0.647166	0.0972972	0.914103	0.267849	102.772	113.822	111.663	99.0956	101.426	98.6702	94.6504	93.9519	88.0843	98.5876	101.896	95.3807
Q8TEP8	CE192_HUMAN	CEP192	Centrosomal protein of 192 kDa	14	493820	511840	509230	500080	496820	478320	481950	430950	428210	489910	470800	503050	511650	498840	453480	498610	-0.0365801	0.542961	0.500709	-0.174118	2.1621	0.0152145	-0.000665336	0.232117	0.647166	0.136873	0.914103	0.267849	102.258	105.99	105.449	103.554	102.879	99.0485	99.8002	89.2393	88.6719	101.448	97.4913	104.169
Q7Z5G4	GOGA7_HUMAN	GOLGA7	Golgin subfamily A member 7	3	150110	158670	156240	143010	148730	157200	162780	166770	170430	167930	184210	169030	155010	149650	166660	173720	-0.050769	0.542961	0.500709	0.104547	0.542961	0.364287	0.215172	2.57038	0.00634339	0.059856	0.914103	0.267849	93.0862	98.3944	96.8875	88.6833	92.2304	97.4828	100.943	103.417	105.687	104.137	114.232	104.819
Q9NPD8	UBE2T_HUMAN	UBE2T	Ubiquitin-conjugating enzyme E2 T	6	1161800	1040000	1089000	1032800	1088400	953400	1186500	1136200	1157300	1221700	1171400	1298900	1096900	1024900	1160000	1230700	-0.0979489	0.542961	0.500709	0.0806928	0.542961	0.364287	0.263996	2.57038	0.00634339	0.0853543	0.914103	0.267849	102.986	92.189	96.5326	91.5508	96.4794	84.5125	105.175	100.717	102.587	108.296	103.837	115.139
Q96F86	EDC3_HUMAN	EDC3	Enhancer of mRNA-decapping protein 3	18	4890200	4925000	5024200	5053400	4951300	4517200	4353300	4496100	4272300	4634800	4723500	4696900	4947600	4845500	4377300	4687900	-0.0300833	0.232117	0.753521	-0.176688	1.74245	0.0341479	-0.0477037	0.232117	0.647166	0.0989005	0.914103	0.267849	103.792	104.531	106.637	107.256	105.089	95.8757	92.397	95.4279	90.6778	98.3717	100.254	99.6898
Q08AD1	CAMP2_HUMAN	CAMSAP2	Calmodulin-regulated spectrin-associated protein 2	18	916760	1058300	965890	984450	1027800	988900	1138900	1089800	1051700	1120100	1212700	1194900	984520	1000400	1097400	1178200	0.0230845	0.232117	0.753521	0.156597	1.74245	0.0341479	0.236007	2.57038	0.00634339	0.102495	0.914103	0.267849	86.2819	99.6031	90.9059	92.6527	96.7326	93.0715	107.189	102.568	98.982	105.42	114.135	112.459
Q9NZW5	MPP6_HUMAN	MPP6	MAGUK p55 subfamily member 6	14	1946700	2114200	2030800	2239700	2085100	2010100	2384500	2307000	2178600	2492700	2543000	2409600	2032000	2112500	2290100	2481800	0.0560509	0.232117	0.753521	0.17251	1.74245	0.0341479	0.232436	2.57038	0.00634339	0.115976	0.914103	0.267849	87.3547	94.871	91.1286	100.503	93.5652	90.1997	107	103.523	97.7608	111.856	114.113	108.127
Q9BSE4	HERP2_HUMAN	HERPUD2	Homocysteine-responsive endoplasmic reticulum-resident ubiquitin-like domain member 2 protein	2	151430	149520	160470	132050	125380	143660	142210	152380	146570	155090	134870	123880	153810	133700	147050	137940	-0.20215	1.86863	0.0744318	-0.0648425	0.382954	0.49851	0.0450414	0.168044	0.730211	-0.0922659	0.925121	0.267849	105.802	104.468	112.118	92.2615	87.6012	100.373	99.3601	106.466	102.406	108.359	94.2318	86.5532
Q9UPW0	FOXJ3_HUMAN	FOXJ3	Forkhead box protein J3	4	131960	138330	141720	127700	121370	119390	132640	146170	138150	136080	169500	151470	137890	130670	143170	157260	-0.0775899	0.925121	0.303167	0.0542114	0.168044	0.736084	0.267224	2.49518	0.00725342	0.135423	0.925121	0.267849	95.711	100.331	102.79	92.6212	88.0301	86.594	96.2042	106.018	100.201	98.6993	122.939	109.862
Q5SYE7	NHSL1_HUMAN	NHSL1	NHS-like protein 1	5	324190	334720	341150	356410	318870	321050	320330	270690	293770	310200	332100	341760	333350	332110	294930	328020	-0.00537656	0.168044	0.813509	-0.176665	1.54891	0.0505677	-0.0178774	0.168044	0.730211	0.153411	0.925121	0.267849	100.648	103.917	105.913	110.651	98.9962	99.673	99.4495	84.0382	91.2037	96.3045	103.104	106.103
Q9UKB1	FBW1B_HUMAN	FBXW11	F-box/WD repeat-containing protein 11	4	264160	248240	242260	276860	267990	200930	294920	296030	256870	342840	353120	299800	251550	258840	285890	331920	0.0412154	0.105876	0.891595	0.184615	0.917025	0.178118	0.358775	2.37465	0.00935752	0.215375	0.917025	0.267849	94.7937	89.0808	86.9349	99.3511	96.1681	72.1036	105.832	106.23	92.1777	123.028	126.717	107.583
O60347	TBC12_HUMAN	TBC1D12	TBC1 domain family member 12	1	21592	20268	24581	12612	9949.9	24909	19381	33931	23635	25776	8006.4	15415	22147	15824	25649	16399	-0.484997	0.710944	0.401392	0.211791	0.150191	0.761754	0.0514935	0.0268708	0.973861	-0.645295	0.921003	0.267849	107.935	101.316	122.876	63.0452	49.7378	124.516	96.8823	169.615	118.147	128.85	40.0226	77.0569
P78344	IF4G2_HUMAN	EIF4G2	Eukaryotic translation initiation factor 4 gamma 2	40	27232000	29458000	26684000	27162000	29802000	23993000	29801000	30729000	27919000	30323000	32789000	30388000	27803000	27015000	29501000	31185000	-0.0414799	0.382954	0.642566	0.0855233	0.382954	0.49851	0.207092	2.18532	0.013477	0.0800884	0.925121	0.267849	94.3699	102.084	92.4708	94.1273	103.276	83.1454	103.272	106.488	96.7506	105.081	113.627	105.307
P61604	CH10_HUMAN	HSPE1	10 kDa heat shock protein mitochondrial	10	72023000	69561000	67893000	76640000	69398000	68722000	80217000	76441000	72155000	87643000	86618000	79035000	69835000	71596000	76277000	84436000	0.0359287	0	1	0.127298	0.925121	0.175098	0.237979	2.18532	0.013477	0.14661	0.925121	0.267849	95.3583	92.0986	89.8902	101.471	91.8828	90.9878	106.207	101.208	95.5331	116.039	114.682	104.642
Q8N511	TM199_HUMAN	TMEM199	Transmembrane protein 199	4	201130	240700	201960	211590	222860	213720	187100	173970	210340	185320	250910	234480	214590	216060	191790	223570	0.00984916	0.105876	0.891595	-0.162055	0.724804	0.256183	0.0492946	0	1	0.221199	0.917025	0.267849	95.244	113.982	95.6371	100.197	105.534	101.206	88.6002	82.3826	99.6054	87.7573	118.817	111.037
Q9Y6G5	COMDA_HUMAN	COMMD10	COMM domain-containing protein 10	2	292490	288220	262740	238270	253200	233060	266160	267480	244890	275540	289820	262870	281150	241510	259510	276080	-0.219257	2.57038	0.0239527	-0.11555	1.3212	0.0795002	0.193003	2.1621	0.0140616	0.0892962	0.914103	0.267849	110.556	108.942	99.3114	90.0622	95.7055	88.0929	100.604	101.103	92.5644	104.15	109.547	99.3606
P20338	RAB4A_HUMAN	RAB4A	Ras-related protein Rab-4A	3	187170	193890	216640	226170	236130	245980	260550	241610	242080	265050	255360	284300	199250	236850	251420	268930	0.249394	2.57038	0.0239527	0.33552	3.68747	0.000792809	0.183257	2.1621	0.0140616	0.0971313	0.914103	0.267849	78.6723	81.4969	91.0593	95.065	99.2515	103.392	109.516	101.555	101.752	111.407	107.334	119.499
Q9NWV8	BABA1_HUMAN	BABAM1	BRISC and BRCA1-A complex member 1	8	481470	476990	504190	570150	505820	490960	543960	520300	551440	511980	503800	515990	487580	524370	543510	516440	0.104946	0.542961	0.500709	0.156668	1.74245	0.0341479	-0.0219844	0	1	-0.0737058	0.914103	0.267849	93.534	92.6637	97.9477	110.762	98.2644	95.3776	105.674	101.077	107.127	99.4611	97.872	100.24
P42677	RS27_HUMAN	RPS27	40S ribosomal protein S27	1	5790600	5559100	5333100	5592300	5289300	5631100	5968300	6930200	5138900	7117600	6508300	6487300	5560900	5504200	6012500	6706800	-0.0147855	0.130267	0.859292	0.112647	0.479507	0.413574	0.285092	1.92741	0.0225923	0.15766	0.922543	0.267849	97.3945	93.5008	89.6996	94.0592	88.963	94.7118	100.383	116.562	86.4333	119.714	109.466	109.113
Q14376	GALE_HUMAN	GALE	UDP-glucose 4-epimerase	14	9265900	8208100	8706000	7508400	8142000	8658100	8832400	8010100	9231300	8288200	7559900	8066300	8730800	8106700	8694500	7979000	-0.106999	0.925121	0.303167	-0.00601079	0.168044	0.736084	-0.0229068	0.168044	0.730211	-0.123895	0.925121	0.267849	110.663	98.0299	103.976	89.6733	97.2405	103.404	105.486	95.6652	110.25	98.9865	90.2884	96.3364
Q96HC4	PDLI5_HUMAN	PDLIM5	PDZ and LIM domain protein 5	19	12342000	11406000	11004000	14114000	14220000	14266000	15353000	15413000	14996000	14443000	13949000	14439000	11605000	14224000	15281000	14291000	0.293581	3.68747	0.00392243	0.396992	4.33671	0.000238033	0.00677964	0.232117	0.647166	-0.0966321	0.914103	0.267849	89.2488	82.4803	79.5734	102.063	102.829	103.162	111.022	111.456	108.441	104.442	100.87	104.413
Q969M3	YIPF5_HUMAN	YIPF5	Protein YIPF5	2	2184500	2345000	2287200	2066000	2171400	1978000	2218700	2306700	2074800	2028100	2112900	1984400	2272200	2071800	2200100	2041800	-0.133205	1.3212	0.166349	-0.0465207	0.542961	0.364287	-0.0210432	0.232117	0.647166	-0.107728	0.914103	0.267849	101.772	109.249	106.556	96.2508	101.161	92.1511	103.365	107.465	96.6608	94.4851	98.4358	92.4492
Q9H649	NSUN3_HUMAN	NSUN3	tRNA (cytosine(34)-C(5))-methyltransferase mitochondrial	2	26373	25128	26019	38890	27367	27990	27201	27246	30496	31159	34575	30596	25840	31416	30044	32110	0.281893	1.11818	0.22748	0.217471	0.379744	0.501793	0.0315232	0.232795	0.647166	0.0959458	0.917025	0.267849	89.6431	85.4113	88.4398	132.189	93.0218	95.1394	92.4575	92.6105	103.657	105.911	117.522	103.997
Q8N6H7	ARFG2_HUMAN	ARFGAP2	ADP-ribosylation factor GTPase-activating protein 2	7	992120	945500	919100	974570	902840	858550	889000	856360	861350	923960	942790	954840	954490	911990	868910	940530	-0.0657121	0.542961	0.500709	-0.135523	1.3212	0.0795002	0.044456	0.232117	0.647166	0.114267	0.914103	0.267849	108.025	102.949	100.075	106.114	98.3041	93.4817	96.7972	93.2433	93.7866	100.604	102.654	103.966
Q9UBS8	RNF14_HUMAN	RNF14	E3 ubiquitin-protein ligase RNF14	12	683380	664950	674780	660140	744460	687350	670940	657390	663530	602900	610970	628960	679360	705610	665870	622090	0.0546947	0.232117	0.753521	-0.0289357	0.232117	0.656836	-0.181748	1.74245	0.0325283	-0.0981172	0.914103	0.267849	103.155	100.373	101.857	99.6469	112.375	103.754	101.277	99.2318	100.159	91.0066	92.2248	94.9403
P13073	COX41_HUMAN	COX4I1	Cytochrome c oxidase subunit 4 isoform 1 mitochondrial	7	7148800	8030100	7890300	7064100	7602800	8378000	7130300	8024900	7087200	7607500	8113300	7658500	7689700	7682300	7414100	7794400	-0.00138901	0.232117	0.753521	-0.0526557	0.232117	0.656836	0.0208997	0.232117	0.647166	0.0721664	0.914103	0.267849	93.5138	105.042	103.213	92.4058	99.4526	109.593	93.2718	104.974	92.708	99.514	106.13	100.181
Q03001	DYST_HUMAN	DST	Dystonin	143	24329000	26335000	25455000	25686000	26710000	24660000	25234000	25792000	23028000	26936000	27770000	26080000	25388000	25707000	24721000	26944000	0.0180145	0.232117	0.753521	-0.0384096	0.232117	0.656836	0.0678028	0.232117	0.647166	0.124227	0.914103	0.267849	94.7837	102.599	99.1705	100.07	104.06	96.0732	98.3095	100.483	89.7151	104.94	108.19	101.605
Q9NZ63	TLS1_HUMAN	C9orf78	Telomere length and silencing protein 1 homolog	9	2097600	2206000	2131100	2084000	2234100	1912400	2300900	2223200	2126700	2328500	2294800	2417700	2144900	2078400	2216900	2350600	-0.0454371	0.232117	0.753521	0.0476333	0.232117	0.656836	0.177556	1.74245	0.0325283	0.0844854	0.914103	0.267849	95.501	100.436	97.0262	94.8818	101.716	87.0691	104.757	101.219	96.8259	106.014	104.479	110.075
Q9Y5A9	YTHD2_HUMAN	YTHDF2	YTH domain-containing family protein 2	7	1224100	1258900	1288700	1367100	1274700	1207000	1364100	1368900	1329200	1398500	1498100	1515000	1264100	1287000	1360800	1470500	0.0259015	0.232117	0.753521	0.106344	0.914103	0.178118	0.192295	1.74245	0.0325283	0.111852	0.914103	0.267849	91.2696	93.8643	96.0862	101.932	95.0423	89.9946	101.708	102.066	99.1059	104.273	111.699	112.959
Q9NVJ2	ARL8B_HUMAN	ARL8B	ADP-ribosylation factor-like protein 8B	5	1769500	1801900	1757300	1946900	1921700	1794600	1863900	1667100	1896800	1928400	2204200	1801700	1776200	1887700	1809300	1978100	0.0878355	0.638579	0.445651	0.0266376	0.168044	0.736084	0.0674859	0.382954	0.490556	0.128684	0.925121	0.267849	94.9897	96.729	94.3348	104.513	103.16	96.3371	100.057	89.4927	101.823	103.52	118.325	96.7183
Q12800	TFCP2_HUMAN	TFCP2	Alpha-globin transcription factor CP2	2	65242	65396	72042	70920	73905	54901	64589	56385	58482	55302	73665	86163	69907	69259	62265	71710	-0.0134354	0.0781109	0.937559	-0.167015	0.507144	0.392109	0.0501728	0.383625	0.490556	0.203753	0.926812	0.267849	98.2324	98.4642	108.471	106.781	111.276	82.6623	97.2492	84.8967	88.0541	83.2661	110.915	129.732
Q9BYK8	HELZ2_HUMAN	HELZ2	Helicase with zinc finger domain 2	38	3244600	3193900	3338000	4247500	4479500	3782100	4102700	3842200	4256400	3755200	3985300	3980700	3272800	4180600	4078600	3916700	0.353185	4.02122	0.00224371	0.317549	3.68747	0.000792809	-0.0940714	1.3212	0.0758542	-0.0584354	0.914103	0.267849	84.2606	82.9439	86.6861	110.305	116.33	98.2191	106.545	99.7799	110.536	97.5206	103.496	103.377
Q9Y4A5	TRRAP_HUMAN	TRRAP	Transformation/transcription domain-associated protein	44	5150300	5757600	5785200	5313900	5122900	5045900	5092200	5009300	4882100	5272600	5685300	5402400	5571700	5166700	4996200	5455400	-0.108874	1.3212	0.166349	-0.157286	1.74245	0.0341479	0.0784419	0.542961	0.35711	0.126854	0.914103	0.267849	97.2983	108.771	109.293	100.389	96.7807	95.326	96.2007	94.6346	92.2315	99.6088	107.405	102.061
P46779	RL28_HUMAN	RPL28	60S ribosomal protein L28	6	5890900	5979600	5688500	5891000	5663200	5217000	5592700	5531800	5308800	5963100	5442400	6036800	5853800	5601500	5484100	5818300	-0.0635602	0.542961	0.500709	-0.0941186	0.914103	0.178118	0.0547845	0.542961	0.35711	0.0853428	0.914103	0.267849	103.643	105.204	100.082	103.645	99.6373	91.7869	98.3969	97.3254	93.402	104.914	95.7526	106.21
P61254	RL26_HUMAN	RPL26	60S ribosomal protein L26	6	3716500	3610900	3435000	3387900	3402700	3373500	3535100	3708900	3272900	3830200	3731400	3683100	3587400	3388000	3505700	3748200	-0.0825047	0.542961	0.500709	-0.0332361	0.232117	0.656836	0.145764	1.3212	0.0758542	0.0964954	0.914103	0.267849	104.474	101.506	96.5609	95.2368	95.6529	94.832	99.3748	104.26	92.0041	107.67	104.893	103.535
P20290	BTF3_HUMAN	BTF3	Transcription factor BTF3	9	7104000	6919600	7243700	7103300	6976100	6268200	7238100	6881200	6799900	7175200	7552900	7654600	7119700	6836800	7022500	7519000	-0.0584952	0.542961	0.500709	-0.0198317	0.232117	0.656836	0.13722	1.3212	0.0758542	0.0985561	0.914103	0.267849	100.39	97.7842	102.364	100.38	98.5826	88.5789	102.285	97.2415	96.0926	101.396	106.734	108.171
Q9ULM6	CNOT6_HUMAN	CNOT6	CCR4-NOT transcription complex subunit 6	3	186870	168150	201680	186550	192390	193560	191340	183420	195470	198150	198330	207660	185570	190830	190080	201380	0.0403245	0.542961	0.500709	0.0346432	0.232117	0.656836	0.0776324	0.542961	0.35711	0.0833137	0.914103	0.267849	97.3463	87.5945	105.061	97.1796	100.222	100.831	99.6749	95.5491	101.826	103.222	103.316	108.176
P61247	RS3A_HUMAN	RPS3A	40S ribosomal protein S3a	21	67250000	64362000	63799000	65587000	62928000	60103000	62437000	60926000	59437000	64660000	65458000	66120000	65157000	62903000	60960000	65447000	-0.0507914	0.232117	0.753521	-0.0960573	0.542961	0.364287	0.0571982	0.542961	0.35711	0.102464	0.914103	0.267849	105.757	101.216	100.33	103.142	98.9606	94.518	98.1885	95.8123	93.4707	101.684	102.939	103.98
P09651	ROA1_HUMAN	HNRNPA1	Heterogeneous nuclear ribonucleoprotein A1	20	35537000	37007000	37269000	39611000	34164000	34765000	35509000	36737000	34270000	37921000	37058000	37249000	36635000	36220000	35555000	37443000	-0.0164361	0.232117	0.753521	-0.0431702	0.542961	0.364287	0.0479095	0.542961	0.35711	0.0746436	0.914103	0.267849	97.5628	101.599	102.318	108.747	93.7934	95.4433	97.4859	100.857	94.0844	104.108	101.739	102.263
Q06265	EXOS9_HUMAN	EXOSC9	Exosome complex component RRP45	11	4673600	5040900	4843100	4855400	5190600	4358500	4775300	4742800	4548800	4947400	5060600	5019900	4853500	4801500	4689000	5010200	-0.0155403	0.232117	0.753521	-0.0497452	0.542961	0.364287	0.061383	0.542961	0.35711	0.0955879	0.914103	0.267849	96.6004	104.192	100.104	100.358	107.286	90.0875	98.7025	98.0307	94.0209	102.26	104.599	103.758
P19387	RPB3_HUMAN	POLR2C	DNA-directed RNA polymerase II subunit RPB3	11	3697200	3727800	3836200	3793700	3743400	3514700	3860500	3684900	3657400	4179100	3937800	3859600	3765800	3698300	3747900	4001800	-0.0260941	0.232117	0.753521	-0.00687392	0	1	0.113787	1.3212	0.0758542	0.0945666	0.914103	0.267849	97.5251	98.3322	101.192	100.071	98.7437	92.7111	101.833	97.2006	96.4752	110.237	103.872	101.809
Q8WXG6	MADD_HUMAN	MADD	MAP kinase-activating death domain protein	8	694200	688800	767460	667000	701750	746070	713280	663560	790140	734260	769240	771700	718520	707160	722330	759170	-0.0229916	0.168044	0.813509	0.00762978	1.51882e-14	1	0.102386	1.23181	0.0908678	0.0717649	0.925121	0.267849	95.6697	94.9255	105.766	91.9212	96.7102	102.818	98.2992	91.4471	108.891	101.19	106.011	106.35
Q8N488	RYBP_HUMAN	RYBP	RING1 and YY1-binding protein	1	139330	152660	161110	126680	129860	120560	146570	121990	119580	130250	107660	113170	151030	125700	129380	117030	-0.26485	1.41752	0.143529	-0.223221	1.16613	0.108738	-0.103106	0.691833	0.267737	-0.144736	0.922543	0.267849	106.534	116.726	123.187	96.8613	99.2927	92.1818	112.069	93.2752	91.4325	99.5909	82.3183	86.5313
P08047	SP1_HUMAN	SP1	Transcription factor Sp1	3	20060	40368	30292	27927	25767	24106	22769	29963	22596	31083	42638	27743	30887	28554	32643	33823	-0.113307	0.232965	0.753521	0.0797739	0.380035	0.501789	0.244312	0.725383	0.250324	0.051231	0.917759	0.267849	69.7109	140.284	105.268	97.0496	89.5434	83.7712	79.125	104.125	78.5238	108.017	148.172	96.4102
Q7Z5L9	I2BP2_HUMAN	IRF2BP2	Interferon regulatory factor 2-binding protein 2	6	1061300	1094600	1211500	960940	935240	932750	940050	931140	948400	862040	895500	869610	1122500	945050	939860	877320	-0.248253	2.96197	0.0124303	-0.256198	2.96197	0.00319765	-0.107288	0.914103	0.172371	-0.0993427	0.914103	0.267849	109.384	112.816	124.864	99.0399	96.3911	96.1344	96.8868	95.9685	97.7474	88.8467	92.2952	89.6269
Q9NWS0	PIHD1_HUMAN	PIH1D1	PIH1 domain-containing protein 1	4	883170	830780	808640	765650	725670	746190	737510	789710	671280	710440	700970	697470	843000	747600	733650	702960	-0.173266	2.1621	0.0461338	-0.200441	2.1621	0.0152145	-0.088824	0.914103	0.172371	-0.0616494	0.914103	0.267849	116.88	109.946	107.016	101.327	96.0359	98.7516	97.6029	104.511	88.8379	94.0204	92.7671	92.3039
Q9UPN4	CP131_HUMAN	CEP131	Centrosomal protein of 131 kDa	7	611650	544950	658950	651340	620360	596540	626760	599960	605960	636550	708810	659420	607340	627930	613870	673240	0.0480994	0.232117	0.753521	0.0154288	0.232117	0.656836	0.100517	0.914103	0.172371	0.133188	0.914103	0.267849	97.5875	86.9457	105.134	103.92	98.9772	95.1767	99.9983	95.7224	96.6797	101.56	113.089	105.209
O75113	N4BP1_HUMAN	N4BP1	NEDD4-binding protein 1	6	127420	112840	157960	197930	190060	238200	112740	108720	119120	123040	147330	134170	132750	208740	115330	138510	0.652995	3.00904	0.0119291	-0.202944	0.911303	0.179126	-0.591717	3.00904	0.0027192	0.264222	0.911303	0.269256	86.4094	76.522	107.12	134.225	128.888	161.534	76.4542	73.7281	80.7808	83.4391	99.9113	90.9869
Q96C24	SYTL4_HUMAN	SYTL4	Synaptotagmin-like protein 4	2	92005	113770	88782	91720	74456	99209	59316	71921	81228	84349	76834	86027	99794	88462	70823	83210	-0.173895	0.445659	0.585957	-0.494735	2.15619	0.0154185	-0.0883009	0.312579	0.563368	0.232539	0.911303	0.269256	108.282	133.897	104.489	107.946	87.6282	116.76	69.8097	84.6447	95.5982	99.2714	90.4269	101.246
B0YJ81	HACD1_HUMAN	HACD1	Very-long-chain (3R)-3-hydroxyacyl-CoA dehydratase 1	2	24510	29071	29396	43625	36792	28298	28200	29239	35075	38499	34624	34040	27659	36239	30838	35721	0.389794	1.79763	0.0866446	0.15696	0.591045	0.333158	-0.0207707	4.33947e-15	1	0.212063	0.911303	0.269256	75.1516	89.1363	90.1328	133.761	112.81	86.7662	86.4657	89.6515	107.546	118.044	106.163	104.372
Q9GZT6	CC90B_HUMAN	CCDC90B	Coiled-coil domain-containing protein 90B mitochondrial	1	155690	114710	125010	142250	96551	104670	119050	118550	115260	111680	99767	89628	131800	114490	117620	100360	-0.203129	0.591045	0.474103	-0.164217	0.312579	0.572655	-0.190037	0.591045	0.326345	-0.228949	0.911303	0.269256	134.137	98.83	107.704	122.557	83.1849	90.1799	102.569	102.138	99.3039	96.2195	85.9556	77.2203
Q96CN4	EVI5L_HUMAN	EVI5L	EVI5-like protein	1	24928	25657	25914	33332	44692	28284	27835	15059	34197	17049	18059	20256	25499	35436	25697	18455	0.474775	0.910858	0.305993	0.0111593	0.0459831	0.939288	-0.941204	2.25051	0.0117859	-0.477588	0.910858	0.269451	94.8849	97.6597	98.638	126.874	170.114	107.659	105.95	57.3199	130.166	64.8946	68.739	77.1016
Q9NX95	SYBU_HUMAN	SYBU	Syntabulin	1	9240.3	16881	13305	8921.1	8616.5	12498	11396	5660.9	14518	16104	10137	20032	13142	10012	10525	15424	-0.392455	0.482006	0.55936	-0.320365	0.482006	0.411412	0.623447	0.905767	0.175609	0.551357	0.905767	0.272546	75.2724	137.514	108.384	72.6722	70.1908	101.81	92.8329	46.1142	118.265	131.185	82.577	163.183
Q01130	SRSF2_HUMAN	SRSF2	Serine/arginine-rich splicing factor 2	5	5442900	6268700	7870800	5690200	4919500	6398900	5418400	6623400	4587900	6064900	9033100	6350900	6527500	5669500	5543200	7149600	-0.203309	0.57136	0.491568	-0.235811	0.57136	0.346558	0.334641	0.903867	0.176345	0.367143	0.903867	0.273659	87.4717	100.743	126.49	91.4461	79.0603	102.835	87.078	106.443	73.7312	97.4678	145.169	102.064
Q9NS00	C1GLT_HUMAN	C1GALT1	Glycoprotein-N-acetylgalactosamine 3-beta-galactosyltransferase 1	2	74985	97758	106420	90836	74995	55853	51512	63138	48269	62194	77061	65072	93916	75324	54310	68116	-0.318261	1.03261	0.256092	-0.790153	2.80155	0.00449781	-0.145116	0.323391	0.552237	0.326776	0.901502	0.27507	103.655	135.135	147.109	125.566	103.669	77.2079	71.2071	87.2782	66.7242	85.9733	106.525	89.9517
P0CAP2	GRL1A_HUMAN	POLR2M	DNA-directed RNA polymerase II subunit GRINL1A	4	43084	49145	49063	32202	25393	31459	45416	42304	43405	51752	56095	41879	50749	31560	58612	51257	-0.685282	3.81166	0.00324501	0.207817	0.372613	0.509511	0.699652	4.28938	0.000236397	-0.193447	0.899026	0.276393	101.137	115.365	115.172	75.592	59.6083	73.8479	106.611	99.3057	101.89	121.484	131.679	98.3081
Q03013	GSTM4_HUMAN	GSTM4	Glutathione S-transferase Mu 4	2	39663	34822	41144	36861	32758	37765	50915	42199	43344	33864	39300	44861	42101	38376	49801	41220	-0.13365	0.372613	0.655952	0.24232	1.09638	0.123436	0.10314	0.534148	0.363869	-0.27283	0.899026	0.276393	99.6775	87.5115	103.399	92.6357	82.3245	94.9076	127.955	106.051	108.928	85.104	98.7652	112.741
Q3B726	RPA43_HUMAN	TWISTNB	DNA-directed RNA polymerase I subunit RPA43	7	1087300	1212500	1092000	1112900	1091700	834350	916200	1043600	878880	1082400	1183900	985330	1135200	1013000	952660	1085500	-0.164312	0.710609	0.401392	-0.252913	1.50689	0.0551486	0.0997256	0.228621	0.652	0.188326	0.899026	0.276393	104.205	116.204	104.656	106.659	104.627	79.9629	87.8073	100.017	84.2306	103.736	113.463	94.4326
Q07954	LRP1_HUMAN	LRP1	Prolow-density lipoprotein receptor-related protein 1	19	692480	688160	723080	861960	757620	1130300	748910	852720	926290	667030	771910	706780	705520	918990	843320	722540	0.381362	1.4166	0.143583	0.257393	0.8982	0.184317	-0.346972	1.4166	0.062745	-0.223003	0.8982	0.276836	87.2211	86.6769	91.0753	108.568	95.4257	142.367	94.3287	107.404	116.671	84.0155	97.2256	89.0222
Q9C002	NMES1_HUMAN	NMES1	Normal mucosa of esophagus-specific gene 1 protein	1	48676	35826	35919	6358	11185	8527.4	11191	12045	10092	6460.9	13494	5971	40140	8690.2	11109	8641.9	-2.20758	4.69669	0.000822331	-1.85331	3.9064	0.000532898	-0.00804084	0.081539	0.865452	-0.362309	0.897704	0.277069	283.901	208.953	209.496	37.0827	65.236	49.7357	65.271	70.2519	58.8611	37.6829	78.7031	34.8256
Q9H008	LHPP_HUMAN	LHPP	Phospholysine phosphohistidine inorganic pyrophosphate phosphatase	4	110060	118150	120380	121830	106510	113660	319760	292460	365670	296070	269720	332340	118610	120420	328420	299370	0.0218494	0.127081	0.862869	1.46932	7.53868	9.88306e-07	1.31385	7.14476	1.86334e-06	-0.133612	0.89652	0.277241	51.4578	55.2402	56.2828	56.9607	49.798	53.1409	149.501	136.738	170.966	138.425	126.106	155.383
P22413	ENPP1_HUMAN	ENPP1	Ectonucleotide pyrophosphatase/phosphodiesterase family member 1	6	366430	365690	378760	308290	250300	314500	171000	198740	192220	155990	163030	183970	376710	291740	189380	173200	-0.368771	2.36866	0.0341531	-0.99217	5.71532	2.07956e-05	-0.752244	4.80476	8.89833e-05	-0.128845	0.89652	0.277241	144.22	143.929	149.073	121.337	98.5136	123.782	67.3025	78.2205	75.6543	61.3949	64.1657	72.4073
Q93096	TP4A1_HUMAN	PTP4A1	Protein tyrosine phosphatase type IVA 1	3	1316800	1256200	1300400	1422100	1301700	1311800	1171300	1198200	922650	1259200	1271500	1162800	1291200	1354300	1097400	1232100	0.0688349	0.127081	0.862869	-0.234623	1.37861	0.0711567	-0.136428	0.466315	0.415988	0.16703	0.89652	0.277241	106.089	101.207	104.768	114.573	104.873	105.686	94.3668	96.534	74.3341	101.449	102.439	93.682
Q9NWZ8	GEMI8_HUMAN	GEMIN8	Gem-associated protein 8	2	342620	329960	370490	331930	290740	267100	347260	358240	308500	404040	408750	343400	347690	296590	338000	385400	-0.229332	1.62761	0.105927	-0.0407783	0.127081	0.79667	0.377887	2.60733	0.00598702	0.189333	0.89652	0.277241	100.205	96.5023	108.356	97.0785	85.0318	78.1179	101.562	104.773	90.226	118.168	119.546	100.433
O43683	BUB1_HUMAN	BUB1	Mitotic checkpoint serine/threonine-protein kinase BUB1	10	1415700	1473000	1356200	1437500	1422700	1152500	1175200	1208600	1046100	1218600	1312300	1355000	1415000	1350600	1145600	1302600	-0.0672016	0.466315	0.56932	-0.304699	1.87721	0.0267371	-0.0522063	0.127081	0.790064	0.185291	0.89652	0.277241	109.086	113.501	104.501	110.766	109.625	88.8053	90.5544	93.128	80.6067	93.8986	101.119	104.409
Q8IWA4	MFN1_HUMAN	MFN1	Mitofusin-1	11	1046700	1244600	1034200	1144700	1220900	1014200	1270400	1412900	1147400	1327900	1579300	1344900	1112200	1126600	1276900	1417400	0.0185591	0.127081	0.862869	0.199229	1.13353	0.11612	0.331272	2.12485	0.0151763	0.150601	0.89652	0.277241	84.9359	100.995	83.9215	92.8882	99.0716	82.2986	103.088	114.652	93.1073	107.754	128.154	109.134
O43768	ENSA_HUMAN	ENSA	Alpha-endosulfine	2	677320	598910	570020	499300	526950	605470	520980	532960	528280	541210	429880	465480	615420	543910	527410	478860	-0.178203	1.13353	0.224723	-0.222646	1.37861	0.0711567	-0.183764	1.13353	0.111778	-0.139321	0.89652	0.277241	125.106	110.623	105.287	92.2244	97.3316	111.835	96.2289	98.4417	97.5773	99.9655	79.402	85.9776
P26045	PTN3_HUMAN	PTPN3	Tyrosine-protein phosphatase non-receptor type 3	5	45496	32900	51169	44041	35986	30021	48942	41046	44269	53375	52238	53109	44311	40765	48393	52916	-0.120334	0.754296	0.385259	0.127133	0.163381	0.743586	0.376373	2.27695	0.0111957	0.128906	0.896154	0.277392	102.508	74.128	115.291	99.2302	81.0812	67.6413	110.273	92.4821	99.7439	120.261	117.699	119.662
Q8IW52	SLIK4_HUMAN	SLITRK4	SLIT and NTRK-like protein 4	3	82035	83672	89897	105100	85332	112810	22854	45114	44512	47925	49177	43852	86831	103590	39824	46986	0.254603	0.500859	0.539118	-1.12457	3.75135	0.000715094	-1.14058	3.37603	0.0013552	0.238593	0.894058	0.278567	121.192	123.611	132.807	155.267	126.063	166.657	33.7627	66.648	65.7586	70.8007	72.6503	64.7836
Q9P1Y6	PHRF1_HUMAN	PHRF1	PHD and RING finger domain-containing protein 1	1	18304	20141	14530	17103	15551	19272	30117	16697	20880	33476	23458	28944	17658	17309	22565	28626	-0.0287996	0.0539932	0.983513	0.353765	0.690205	0.274861	0.725804	2.00763	0.019047	0.343239	0.894058	0.278567	84.9791	93.5076	67.4577	79.4033	72.1979	89.4732	139.823	77.5183	96.9386	155.417	108.907	134.377
O43933	PEX1_HUMAN	PEX1	Peroxisome biogenesis factor 1	1	62123	64523	58409	58548	55903	50523	28934	15132	22837	26714	27760	24678	61685	54991	22301	26384	-0.165724	0.422211	0.609536	-1.46781	5.1174	5.79673e-05	-1.05953	3.74025	0.000676251	0.242555	0.893732	0.278608	150.272	156.078	141.288	141.624	135.226	122.212	69.9898	36.6035	55.2415	64.6197	67.1499	59.6947
Q96IZ7	RSRC1_HUMAN	RSRC1	Serine/Arginine-related protein 53	1	30926	30714	27405	32661	18154	24236	23236	23229	22008	25016	29229	30410	29682	25017	22824	28218	-0.24668	0.767692	0.378088	-0.379037	1.15687	0.111008	0.173707	0.531056	0.366407	0.306064	0.893732	0.278608	116.987	116.185	103.668	123.551	68.6732	91.6803	87.8975	87.871	83.2522	94.6309	110.568	115.035
Q8IYR2	SMYD4_HUMAN	SMYD4	SET and MYND domain-containing protein 4	1	19791	11117	17328	11210	13014	12741	12370	19030	12604	12233	7554.1	12847	16079	12322	14668	10878	-0.383941	0.636208	0.446899	-0.132506	0.206699	0.690891	-0.179823	0.405363	0.47056	-0.431259	0.892039	0.279613	146.746	82.43	128.483	83.1196	96.4958	94.4716	91.7207	141.103	93.4558	90.7049	56.0119	95.2576
Q9Y3E5	PTH2_HUMAN	PTRH2	Peptidyl-tRNA hydrolase 2 mitochondrial	5	3061900	2982200	3051400	3651600	3482000	3234500	1780400	1705100	1775100	1870300	2203300	1812900	3037200	3459000	1757900	1965300	0.187613	1.4842	0.133771	-0.788889	5.46276	3.14976e-05	-0.815605	5.81155	1.5691e-05	0.160897	0.884984	0.282247	120.033	116.908	119.621	143.15	136.501	126.799	69.7952	66.8433	69.5874	73.3195	86.3737	71.0693
Q01469	FABP5_HUMAN	FABP5	Fatty acid-binding protein 5	9	14898000	13806000	13437000	14861000	16132000	15890000	8697500	7727600	9315300	8114100	7410900	8116900	14063000	15630000	8591500	7891800	0.152413	0.884984	0.321584	-0.710922	5.08771	6.12387e-05	-0.985891	6.44202	5.64352e-06	-0.122556	0.884984	0.282247	129.168	119.7	116.5	128.847	139.866	137.768	75.4084	66.9993	80.7648	70.3503	64.2534	70.3745
Q8TBZ6	TM10A_HUMAN	TRMT10A	tRNA methyltransferase 10 homolog A	5	430390	466880	418110	397250	489550	430240	259740	287570	259250	282870	285500	313760	438460	439010	268850	294040	0.00180857	2.95084e-14	1	-0.705644	5.27872	4.38247e-05	-0.578241	4.46829	0.000166252	0.129211	0.884984	0.282247	119.522	129.656	116.112	110.319	135.951	119.48	72.1315	79.86	71.9954	78.5548	79.2852	87.1332
P06280	AGAL_HUMAN	GLA	Alpha-galactosidase A	3	343240	305960	370330	377270	359400	349830	230730	228690	260070	230760	215640	218100	339850	362760	242370	222230	0.0941173	0.611081	0.466247	-0.487687	4.01191	0.000429365	-0.706962	5.46276	2.85885e-05	-0.125158	0.884984	0.282247	118.019	105.201	127.333	129.72	123.575	120.285	79.3336	78.6322	89.4218	79.344	74.1451	74.991
Q7L804	RFIP2_HUMAN	RAB11FIP2	Rab11 family-interacting protein 2	2	38953	39836	40977	46990	41653	40697	71286	59112	57977	70652	71109	65226	39922	43113	62792	68996	0.110939	0.611081	0.466247	0.653397	5.08771	6.12387e-05	0.67839	5.27872	4.00657e-05	0.135932	0.884984	0.282247	72.5305	74.1747	76.2992	87.4954	77.5579	75.7779	132.735	110.067	107.953	131.554	132.405	121.451
Q9HB90	RRAGC_HUMAN	RRAGC	Ras-related GTP-binding protein C	9	1467900	1427500	1490600	1726200	1721800	1810500	1304000	1161300	1297800	1240800	1440500	1343400	1462000	1755500	1254400	1341600	0.263939	2.10027	0.0516359	-0.220946	1.79311	0.0317292	-0.387927	2.97939	0.00286006	0.0969571	0.884984	0.282247	101.047	98.2659	102.61	118.828	118.525	124.631	89.7644	79.9413	89.3376	85.4139	99.1608	92.4766
Q9NYU1	UGGG2_HUMAN	UGGT2	UDP-glucose:glycoprotein glucosyltransferase 2	5	421600	384340	446660	398820	413440	381530	524400	566710	590120	554960	631010	655900	417530	397930	560410	613960	-0.0693652	0.611081	0.466247	0.424603	3.25316	0.00183655	0.62563	4.88928	7.67239e-05	0.131662	0.884984	0.282247	84.751	77.2609	89.7886	80.1717	83.1106	76.696	105.416	113.921	118.627	111.559	126.847	131.85
Q29980	MICB_HUMAN	MICB	MHC class I polypeptide-related sequence B	1	54274	47672	40873	38468	48184	49162	27269	27490	30451	27975	38207	31710	47607	45271	28403	32631	-0.0725865	0.0868649	0.921693	-0.74513	3.40657	0.00136078	-0.472344	2.10151	0.0159742	0.2002	0.885564	0.282247	141.052	123.894	106.225	99.9742	125.225	127.767	70.8692	71.4436	79.1389	72.704	99.2959	82.4109
P24386	RAE1_HUMAN	CHM	Rab proteins geranylgeranyltransferase component A 1	8	457180	462210	492300	467480	494380	461810	542500	587780	607070	571920	638300	671220	474120	483750	586020	631310	0.0290094	0	1	0.305698	2.40184	0.00955531	0.384087	3.51643	0.00102156	0.107399	0.884984	0.282247	85.0021	85.9373	91.5318	86.9171	91.9185	85.8629	100.865	109.284	112.871	106.335	118.677	124.798
Q96EY1	DNJA3_HUMAN	DNAJA3	DnaJ homolog subfamily A member 3 mitochondrial	12	1777300	1899500	1919200	1912300	1807500	1550800	2229300	2183400	1985700	2338600	2360700	2223500	1869100	1780300	2132800	2311400	-0.0702234	0.611081	0.466247	0.190405	1.17903	0.105765	0.376647	3.25316	0.00169128	0.116018	0.884984	0.282247	88.175	94.2376	95.2149	94.8726	89.6733	76.938	110.6	108.322	98.5141	116.022	117.119	110.312
Q8N9N8	EIF1A_HUMAN	EIF1AD	Probable RNA-binding protein EIF1AD	4	1353700	1380300	1359700	1230100	1396500	1015500	1004800	1054000	1081400	1122000	1157800	1147100	1364500	1214100	1046700	1142300	-0.168485	1.4842	0.133771	-0.382524	3.51643	0.00110018	-0.0879457	0.611081	0.314537	0.126094	0.884984	0.282247	113.574	115.806	114.078	103.204	117.165	85.1995	84.3018	88.4296	90.7285	94.1348	97.1383	96.2406
Q96LW4	PRIPO_HUMAN	PRIMPOL	DNA-directed primase/polymerase protein	1	107910	90894	103330	90830	85010	83745	106420	96703	107010	88315	109460	90113	100710	86528	103380	95961	-0.218968	1.4842	0.133771	0.0377502	0.161582	0.745121	0.149281	0.611081	0.314537	-0.107437	0.884984	0.282247	111.656	94.0494	106.917	93.9831	87.9611	86.6522	110.114	100.06	110.725	91.3808	113.26	93.2412
Q99807	COQ7_HUMAN	COQ7	5-demethoxyubiquinone hydroxylase mitochondrial	2	82033	87645	76732	72381	60897	64530	56833	51687	61532	64393	67669	58311	85057	65937	56684	65126	-0.367342	2.40184	0.0322318	-0.585488	4.01191	0.000429365	-0.0178546	0.367054	0.50695	0.200292	0.884984	0.282247	122.339	130.709	114.434	107.945	90.8184	96.2365	84.7576	77.0831	91.7654	96.0322	100.918	86.9618
Q9UBH6	XPR1_HUMAN	XPR1	Xenotropic and polytropic retrovirus receptor 1	6	644140	681430	617630	654190	672140	588860	761210	794450	694940	860840	848160	764350	656760	643240	753580	828150	-0.0300091	0	1	0.198394	1.4842	0.0577558	0.364535	2.69537	0.00495781	0.136131	0.884984	0.282247	90.0649	95.2789	86.3583	91.4702	93.98	82.3356	106.434	111.082	97.1679	120.364	118.591	106.873
Q5T440	CAF17_HUMAN	IBA57	Putative transferase CAF17 mitochondrial	7	548740	488290	543750	586610	509930	488590	622250	604860	641070	668730	679220	647960	526930	530170	622730	669240	0.00884372	0	1	0.240995	1.4842	0.0577558	0.336069	2.69537	0.00495781	0.103917	0.884984	0.282247	93.6683	83.3496	92.8165	100.133	87.0435	83.4009	106.216	103.248	109.429	114.15	115.941	110.605
O95365	ZBT7A_HUMAN	ZBTB7A	Zinc finger and BTB domain-containing protein 7A	3	746860	809830	800960	721630	768440	651010	831300	875350	731130	840320	944750	887050	787820	713700	814000	890710	-0.142548	0.611081	0.466247	0.0471628	0.367054	0.515139	0.319638	2.40184	0.0088435	0.129927	0.884984	0.282247	93.2737	101.138	100.03	90.1227	95.9687	81.3032	103.819	109.32	91.3092	104.946	117.988	110.782
Q96EY5	MB12A_HUMAN	MVB12A	Multivesicular body subunit 12A	6	853320	947400	907100	1005500	1117000	1053900	940910	922540	1027500	979980	1076400	1091200	902610	1058800	965410	1049200	0.230255	1.4842	0.133771	0.097039	0.367054	0.515139	-0.0131404	1.47542e-14	1	0.120076	0.884984	0.282247	85.8849	95.3538	91.2977	101.201	112.424	106.073	94.7006	92.8517	103.416	98.6329	108.337	109.827
P14923	PLAK_HUMAN	JUP	Junction plakoglobin	13	737770	607380	655940	861040	767330	855200	895940	742480	2158100	720130	752020	887960	667030	832310	1269100	792730	0.319369	0.461337	0.57496	0.927982	1.52813	0.0528903	-0.0702914	0.0387446	0.948271	-0.678904	0.886687	0.282247	83.1971	68.4932	73.9692	97.098	86.5305	96.4394	101.034	83.7282	243.365	81.2078	84.804	100.134
Q9HAU0	PKHA5_HUMAN	PLEKHA5	Pleckstrin homology domain-containing family A member 5	20	3534600	3541200	3757800	3514600	3497200	4135900	3297000	3213200	3573900	3151300	3092700	3067500	3616700	3730300	3369200	3117400	0.0446177	2.95084e-14	1	-0.102268	0.611081	0.321055	-0.258948	1.79311	0.0298386	-0.112063	0.884984	0.282247	102.509	102.701	108.983	101.929	101.425	119.948	95.6186	93.1882	103.649	91.393	89.6935	88.9627
O00483	NDUA4_HUMAN	NDUFA4	Cytochrome c oxidase subunit NDUFA4	4	1607600	2025700	1939000	1933800	2436600	2570700	1825400	2464800	2013600	2229600	2805400	2228000	1857500	2313700	2101300	2421000	0.31684	1.39723	0.149364	0.17792	0.574538	0.344214	0.0654013	0.188433	0.704108	0.204321	0.885564	0.282247	73.9688	93.2063	89.2171	88.9778	112.113	118.283	83.9902	113.41	92.6496	102.588	129.082	102.515
Q9BTV4	TMM43_HUMAN	TMEM43	Transmembrane protein 43	11	2254700	2410900	1978400	2493500	2490000	2020700	2520400	2734500	1987700	2733300	3263300	2541200	2218700	2340200	2416800	2849200	0.0769172	0.0868649	0.921693	0.123383	0.433454	0.451937	0.283925	1.39723	0.0654599	0.237459	0.885564	0.282247	91.9391	98.3084	80.6725	101.677	101.534	82.3974	102.773	111.504	81.0518	111.455	133.066	103.622
P22694	KAPCB_HUMAN	PRKACB	cAMP-dependent protein kinase catalytic subunit beta	5	548590	504670	559130	512930	449670	552830	506400	507940	486980	549240	539990	547720	539560	507790	503650	547190	-0.0875514	0.367054	0.661309	-0.0993619	0.611081	0.321055	0.10781	0.611081	0.314537	0.11962	0.884984	0.282247	105.059	96.6478	107.077	98.2297	86.1149	105.871	96.9791	97.2741	93.2601	105.183	103.412	104.892
P03891	NU2M_HUMAN	MT-ND2	NADH-ubiquinone oxidoreductase chain 2	1	879940	1044100	1004800	981950	1126800	1114700	1057300	1127300	1080400	1158300	1245300	1195100	976300	1074500	1088300	1199600	0.138269	1.17903	0.207879	0.15668	1.17903	0.105765	0.158888	0.884984	0.183718	0.140477	0.884984	0.282247	81.1254	96.2601	92.6368	90.5302	103.885	102.769	97.477	103.931	99.6067	106.789	114.81	110.181
P52789	HXK2_HUMAN	HK2	Hexokinase-2	25	14139000	15467000	13943000	14176000	15244000	11234000	10440000	10032000	9096000	11990000	11597000	10623000	14530000	13562000	9871100	11409000	-0.0994648	0.365834	0.66163	-0.557752	3.06337	0.00266938	-0.249398	1.27554	0.0836257	0.20889	0.881898	0.283921	114.655	125.424	113.066	114.955	123.616	91.0982	84.6595	81.351	73.7608	97.2287	94.0418	86.1435
Q5BJF6	ODFP2_HUMAN	ODF2	Outer dense fiber protein 2	6	288620	342200	336770	317180	308930	232730	347390	338430	319700	384640	392110	372370	322530	286280	335170	383040	-0.172006	0.881898	0.323767	0.0554597	0.224651	0.666993	0.420068	2.49323	0.00728149	0.192602	0.881898	0.283921	86.9977	103.148	101.511	95.6065	93.1197	70.151	104.713	102.012	96.3661	115.941	118.192	112.242
Q8WW22	DNJA4_HUMAN	DNAJA4	DnaJ homolog subfamily A member 4	1	976210	1085100	953140	991280	1116200	763020	835950	784290	740520	924050	939930	918080	1004800	956820	786920	927350	-0.0705889	0.365834	0.66163	-0.352619	1.68453	0.0382945	-0.0451336	0.102414	0.829	0.236897	0.881898	0.283921	106.227	118.076	103.717	107.867	121.461	83.0289	90.9649	85.3435	80.5806	100.552	102.28	99.902
O95429	BAG4_HUMAN	BAG4	BAG family molecular chaperone regulator 4	1	140610	173780	110420	140150	165720	145810	133470	131930	140830	147970	152840	158000	141600	150560	135410	152940	0.0885173	0.365834	0.66163	-0.064487	0.224651	0.666993	0.0226272	0.102414	0.829	0.175631	0.881898	0.283921	96.8872	119.743	76.0848	96.5703	114.189	100.47	91.9674	90.9063	97.0388	101.959	105.314	108.87
Q9NZH0	GPC5B_HUMAN	GPRC5B	G-protein coupled receptor family C group 5 member B	2	14841	6301.3	16639	8688.5	18533	11616	12637	10393	16375	9846.2	37565	33440	22734	19492	23679	44391	-0.221969	0.0686289	0.955013	0.0587566	0.0936196	0.849019	1.18739	0.923481	0.170211	0.906659	0.87958	0.285356	90.4594	38.4079	101.419	52.9585	112.963	70.8023	77.0255	63.3478	99.8095	60.0149	228.968	203.825
Q8N697	S15A4_HUMAN	SLC15A4	Solute carrier family 15 member 4	1	14318	7234.5	11568	11509	10228	12950	4109.6	2835.7	10297	10163	10445	4943.2	11040	11562	5747.3	8517.1	0.0666508	0.112008	0.883586	-0.941784	1.46877	0.0597435	-0.440957	0.535432	0.363044	0.567478	0.875457	0.287992	155.348	78.493	125.511	124.87	110.972	140.505	44.5884	30.7668	111.721	110.267	113.326	53.6328
Q14112	NID2_HUMAN	NID2	Nidogen-2	5	279840	263610	344500	598820	614520	637970	64389	83054	75573	80575	87191	81850	298930	617100	74344	93810	1.0457	6.02804	8.63551e-05	-2.00752	8.68092	1.61618e-07	-2.71769	10.2973	2.11749e-08	0.335525	0.872283	0.288989	104.551	98.4877	128.709	223.726	229.592	238.353	24.0565	31.0299	28.2349	30.1038	32.5756	30.5801
O15327	INP4B_HUMAN	INPP4B	Inositol polyphosphate 4-phosphatase type II	1	17449	14426	11288	28429	15494	18868	76466	88556	78227	63985	61769	67141	14388	20931	81083	64298	0.540775	1.46513	0.139462	2.49453	6.68533	4.04804e-06	1.61913	5.04738	6.02476e-05	-0.334626	0.873215	0.288989	38.6255	31.9337	24.9874	62.9311	34.2979	41.7666	169.267	196.03	173.165	141.639	136.733	148.625
Q99942	RNF5_HUMAN	RNF5	E3 ubiquitin-protein ligase RNF5	2	186160	170800	195950	196450	215390	189850	149600	145400	134310	145010	180070	146300	188390	206220	143100	158300	0.130462	0.45405	0.581763	-0.396699	2.5477	0.00726902	-0.381523	2.07309	0.0169745	0.145638	0.872283	0.288989	108.691	99.7232	114.407	114.699	125.757	110.846	87.3453	84.8931	78.4181	84.6654	105.136	85.4186
Q9H4A4	AMPB_HUMAN	RNPEP	Aminopeptidase B	26	14227000	12572000	13465000	13492000	13112000	14906000	16953000	16009000	20003000	15893000	14613000	16348000	13425000	13837000	17662000	15625000	0.0436091	0	1	0.395727	2.31273	0.0114695	0.175325	1.10312	0.11891	-0.176793	0.872283	0.288989	94.0146	83.0781	88.9792	89.1576	86.6465	98.5016	112.029	105.79	132.184	105.024	96.5654	108.031
Q15628	TRADD_HUMAN	TRADD	Tumor necrosis factor receptor type 1-associated DEATH domain protein	5	423950	346560	388760	374100	398480	411440	250280	287880	371060	252900	273890	231210	387420	397600	310220	256810	0.0374193	0.085859	0.923401	-0.320607	1.7274	0.0352877	-0.630616	3.06599	0.00240523	-0.27259	0.87337	0.288989	126.852	103.696	116.322	111.936	119.231	123.109	74.8872	86.1377	111.026	75.6712	81.9517	69.1812
P23468	PTPRD_HUMAN	PTPRD	Receptor-type tyrosine-protein phosphatase delta	5	184580	155050	171370	161980	149260	194680	215140	195380	214060	230460	239510	221600	170350	168680	212160	230520	-0.014213	1.17166e-14	1	0.316651	1.8301	0.0294983	0.450603	3.00037	0.0027667	0.119739	0.872283	0.288989	94.9376	79.749	88.1431	83.3134	76.7709	100.132	110.656	100.492	110.1	118.536	123.19	113.979
Q96EZ8	MCRS1_HUMAN	MCRS1	Microspherule protein 1	3	133810	126090	151480	127590	128810	136770	126450	99248	112170	141460	119450	117620	139510	131930	112620	126180	-0.0805959	1.17166e-14	1	-0.308905	1.58564	0.0470923	-0.0642894	0.45405	0.427333	0.16402	0.872283	0.288989	105.574	99.4827	119.515	100.666	101.629	107.909	99.7667	78.3048	88.5001	111.609	94.2439	92.8
O14965	AURKA_HUMAN	AURKA	Aurora kinase A	9	1865100	2019400	1823000	1850600	1928500	1526700	2119900	2180900	1796600	2199500	2391500	2225100	1904400	1770500	2032500	2275300	-0.10518	0.45405	0.581763	0.0939188	0.654307	0.296079	0.3619	2.5477	0.00665751	0.162801	0.872283	0.288989	93.5403	101.279	91.4289	92.8131	96.72	76.5685	106.319	109.379	90.1048	110.311	119.941	111.595
Q6PI47	KCD18_HUMAN	KCTD18	BTB/POZ domain-containing protein KCTD18	1	107110	90975	90376	88660	92816	74575	106660	100520	88705	110430	112050	102610	96154	85350	98629	108360	-0.171956	1.10312	0.22748	0.036665	0	1	0.344369	2.31273	0.0106137	0.135748	0.872283	0.288989	110.282	93.669	93.0523	91.2854	95.5645	76.7834	109.818	103.497	91.3318	113.7	115.368	105.649
Q9H3K6	BOLA2_HUMAN	BOLA2	BolA-like protein 2	2	4191400	3274100	3428600	5024700	4610800	4180600	4168900	3941400	4109000	4627800	4664900	4612700	3633100	4609500	4085400	4640400	0.343409	2.31273	0.0377193	0.169276	1.10312	0.122923	0.0096389	0	1	0.183772	0.872283	0.288989	98.9415	77.2878	80.9349	118.612	108.842	98.6865	98.4103	93.04	96.9964	109.243	110.119	108.887
Q8TCU4	ALMS1_HUMAN	ALMS1	Alstrom syndrome protein 1	5	170960	167780	165800	174760	165710	138380	181770	153680	171350	177430	183560	212810	170780	159620	170030	193020	-0.0974976	0.45405	0.581763	-0.00634971	1.17166e-14	1	0.274109	1.58564	0.0449951	0.182961	0.872283	0.288989	99.3958	97.547	96.3958	101.605	96.3435	80.4539	105.681	89.3493	99.6226	103.157	106.721	123.727
Q96JM2	ZN462_HUMAN	ZNF462	Zinc finger protein 462	4	29943	28373	30366	22636	23663	37904	27924	38932	23185	37132	33116	39500	35511	32905	39737	40564	-0.109959	0.276381	0.719916	0.162217	0.0585786	0.914143	0.301893	1.22319	0.0924145	0.029717	0.873215	0.288989	96.4156	91.3603	97.7777	72.8873	76.1942	122.05	89.9145	125.36	74.6551	119.564	106.633	127.189
O75400	PR40A_HUMAN	PRPF40A	Pre-mRNA-processing factor 40 homolog A	21	5949100	7137500	7791600	6410400	5561900	6858500	5591500	6872000	5473500	6527200	8676400	6327900	6961900	6284600	5983300	7187800	-0.14766	0.566728	0.495965	-0.21854	0.87337	0.194421	0.193729	0.566728	0.343746	0.264609	0.87337	0.288989	90.1635	108.175	118.088	97.1549	84.2952	103.946	84.7438	104.151	82.9554	98.9251	131.498	95.9045
Q14164	IKKE_HUMAN	IKBKE	Inhibitor of nuclear factor kappa-B kinase subunit epsilon	1	31969	24617	24160	27432	27349	20563	35482	22646	37978	24527	25715	25610	26915	25114	32036	25284	-0.0999186	0.412032	0.616872	0.251284	0.518027	0.383935	0.00973289	0.139516	0.771353	-0.341469	0.871408	0.2894	116.943	90.049	88.3773	100.346	100.043	75.2195	129.793	82.8391	138.924	89.7198	94.0655	93.6814
Q9H3M7	TXNIP_HUMAN	TXNIP	Thioredoxin-interacting protein	1	19082	24492	25166	16113	18227	17826	16013	24735	16278	21627	20164	28034	22914	17389	19009	23275	-0.398054	1.12823	0.226254	-0.269547	0.748537	0.248329	0.420606	1.26062	0.0865284	0.292099	0.871408	0.2894	92.4228	118.626	121.89	78.0426	88.2817	86.3394	77.5583	119.803	78.8418	104.749	97.6634	135.781
O75907	DGAT1_HUMAN	DGAT1	Diacylglycerol O-acyltransferase 1	2	13727	22687	28589	34881	19791	23142	25355	31111	32356	19267	27019	19264	22078	34185	29608	25090	0.630754	0.49444	0.54572	0.423378	0.951943	0.165617	-0.446251	0.426491	0.451781	-0.238875	0.870861	0.28968	55.4274	91.6064	115.438	140.844	79.9128	93.4436	102.379	125.621	130.648	77.797	109.098	77.7848
P36551	HEM6_HUMAN	CPOX	Oxygen-dependent coproporphyrinogen-III oxidase mitochondrial	17	9625100	10598000	10464000	9735600	9645200	9772000	5189700	5117900	5044500	5409000	5517100	5261300	10234000	9719000	5127500	5409100	-0.0744904	0.843613	0.330629	-0.997043	9.38902	6.60274e-08	-0.845419	8.74545	1.69831e-07	0.077133	0.843613	0.292358	126.397	139.174	137.414	127.849	126.661	128.327	68.1515	67.2086	66.2447	71.0313	72.4509	69.0917
Q8IVL5	P3H2_HUMAN	P3H2	Prolyl 3-hydroxylase 2	27	6476500	6306500	6769600	7549900	6571500	6746500	17405000	16128000	16931000	15968000	15699000	15535000	6523300	6965800	16836000	15740000	0.0946871	0.504146	0.535304	1.36788	9.14773	9.22999e-08	1.17607	8.58489	2.12655e-07	-0.0971139	0.847592	0.292358	56.2821	54.8048	58.8292	65.6102	57.1077	58.6285	151.253	140.156	147.134	138.765	136.428	135.002
Q9UJX3	APC7_HUMAN	ANAPC7	Anaphase-promoting complex subunit 7	11	3494600	3474000	3528900	3661700	3559000	3531100	2226900	2115800	2116100	2253600	2191800	2311900	3499200	3583900	2157200	2254700	0.0345053	0.843613	0.330629	-0.697865	7.9952	4.8091e-07	-0.668595	7.9952	4.68658e-07	0.0637755	0.843613	0.292358	121.673	120.956	122.868	127.491	123.916	122.944	77.5352	73.6669	73.6774	78.4648	76.3131	80.4946
Q9Y2L1	RRP44_HUMAN	DIS3	Exosome complex exonuclease RRP44	33	9366600	9782100	9888200	8357800	8622200	8314900	12637000	13195000	12563000	12191000	12457000	12648000	9692200	8435100	12805000	12438000	-0.200419	3.13484	0.00934272	0.401811	5.98574	1.30262e-05	0.560277	7.09764	1.95029e-06	-0.0419527	0.843613	0.292358	86.4458	90.2805	91.2597	77.1354	79.5756	76.7395	116.629	121.779	115.946	112.513	114.968	116.73
O75131	CPNE3_HUMAN	CPNE3	Copine-3	24	28218000	28363000	28484000	24740000	27972000	28148000	16434000	16327000	17684000	17600000	17393000	18592000	28368000	26980000	16858000	17893000	-0.0723741	2.01124	0.0576975	-0.750831	8.38576	2.53697e-07	-0.592495	7.09764	1.95029e-06	0.0859619	0.843613	0.292358	125.434	126.079	126.617	109.974	124.341	125.123	73.0522	72.5765	78.6087	78.2353	77.3151	82.6449
O60506	HNRPQ_HUMAN	SYNCRIP	Heterogeneous nuclear ribonucleoprotein Q	25	52771000	56138000	53834000	52256000	53215000	51537000	34109000	33729000	32731000	34533000	35612000	35585000	54266000	52355000	33580000	35282000	-0.0517212	0.843613	0.330629	-0.692446	7.9952	4.8091e-07	-0.569395	7.09764	1.95029e-06	0.0713301	0.843613	0.292358	120.379	128.059	122.804	119.204	121.392	117.564	77.8078	76.941	74.6644	78.775	81.2364	81.1748
P16591	FER_HUMAN	FER	Tyrosine-protein kinase Fer	4	341520	301630	318390	262160	279220	279250	516030	503280	548080	475810	473270	484190	326280	279540	525400	477760	-0.223056	2.4097	0.0317963	0.687306	6.30403	7.45037e-06	0.773231	7.02968	2.18666e-06	-0.13713	0.847592	0.292358	85.6865	75.6782	79.8832	65.7753	70.0556	70.0631	129.471	126.272	137.512	119.38	118.742	121.482
Q06710	PAX8_HUMAN	PAX8	Paired box protein Pax-8	7	2445100	2597500	2368900	2039400	2014100	1776400	3550400	3979300	3349000	3374600	3456500	3408300	2474600	1948700	3626200	3414800	-0.344683	3.48924	0.00552581	0.551263	5.4485	3.18115e-05	0.809289	6.85847	2.87191e-06	-0.0866574	0.847592	0.292358	85.3947	90.7173	82.7335	71.2257	70.3421	62.0405	123.997	138.976	116.963	117.857	120.718	119.034
Q14202	ZMYM3_HUMAN	ZMYM3	Zinc finger MYM-type protein 3	8	944580	926600	1016400	922500	837920	976570	504160	472560	500090	517850	517710	535710	967920	915070	497690	529360	-0.0810057	0.504146	0.535304	-0.95964	7.65769	8.15094e-07	-0.789633	6.85847	2.87191e-06	0.0890018	0.847592	0.292358	130.698	128.21	140.635	127.643	115.94	135.124	69.7586	65.3862	69.1955	71.6528	71.6335	74.1241
Q14974	IMB1_HUMAN	KPNB1	Importin subunit beta-1	43	98233000	97402000	102030000	99753000	102670000	101810000	68020000	67504000	67210000	69021000	69789000	70175000	99258000	101460000	67668000	69718000	0.0316558	0.843613	0.330629	-0.55271	6.84322	2.99161e-06	-0.541308	6.84322	2.90827e-06	0.0430574	0.843613	0.292358	116.296	115.312	120.791	118.095	121.549	120.531	80.5275	79.9166	79.5685	81.7125	82.6217	83.0787
O15084	ANR28_HUMAN	ANKRD28	Serine/threonine-protein phosphatase 6 regulatory ankyrin repeat subunit A	7	1043500	1054400	1066200	1029000	1070800	1101000	736060	681500	705010	719690	716940	765260	1054700	1066900	709710	733960	0.0165923	0.350702	0.663111	-0.571531	7.09764	1.95686e-06	-0.539652	6.84322	2.90827e-06	0.0484718	0.843613	0.292358	117.145	118.368	119.693	115.517	120.209	123.6	82.631	76.506	79.1452	80.7932	80.4845	85.909
P22234	PUR6_HUMAN	PAICS	Multifunctional protein ADE2	18	25195000	24181000	25165000	25622000	24973000	25545000	38693000	38262000	38763000	40794000	39194000	41251000	24887000	25411000	38599000	40432000	0.0300608	0.350702	0.663111	0.633171	7.5682	9.36553e-07	0.670044	7.78666	6.57078e-07	0.0669341	0.843613	0.292358	77.9954	74.8564	77.9026	79.3173	77.3082	79.0789	119.781	118.447	119.998	126.285	121.332	127.7
Q06787	FMR1_HUMAN	FMR1	Synaptic functional regulator FMR1	17	2730000	2859200	2706100	2637400	2402900	2480100	3730400	3714500	3706700	3842000	3811500	3733900	2771700	2520100	3724000	3808600	-0.13729	2.58955	0.0237016	0.426082	5.6622	2.17283e-05	0.59578	7.5682	9.41034e-07	0.0324077	0.843613	0.292358	85.4133	89.4555	84.6655	82.5161	75.1793	77.5947	116.713	116.215	115.971	120.204	119.25	116.822
Q9UNF0	PACN2_HUMAN	PACSIN2	Protein kinase C and casein kinase substrate in neurons protein 2	16	4211400	4287500	4467200	4131100	4196900	4289900	6201200	5985400	6520100	6117500	6004700	6081600	4327900	4219000	6239700	6082400	-0.0367661	0.350702	0.663111	0.52781	6.84322	2.99161e-06	0.52774	6.57423	4.5108e-06	-0.036836	0.843613	0.292358	80.866	82.3272	85.7778	79.3241	80.5876	82.3733	119.074	114.93	125.197	117.466	115.3	116.777
Q9Y673	ALG5_HUMAN	ALG5	Dolichyl-phosphate beta-glucosyltransferase	10	1821900	1950100	1999100	1992300	1831300	1754100	3252700	3199500	3072100	3292800	3528300	3285200	1923700	1860600	3177200	3374900	-0.0481159	0.504146	0.535304	0.723872	6.49615	5.33723e-06	0.859077	7.35431	1.341e-06	0.0870888	0.847592	0.292358	70.5721	75.5379	77.436	77.1726	70.9362	67.9458	125.995	123.934	118.999	127.548	136.67	127.254
Q15013	MD2BP_HUMAN	MAD2L1BP	MAD2L1-binding protein	2	660630	641390	653920	753450	708890	688820	506290	494500	492770	493910	529160	531630	651980	717050	497850	518230	0.137246	2.01124	0.0576975	-0.389117	5.6622	2.17283e-05	-0.468481	6.28903	7.11109e-06	0.0578814	0.843613	0.292358	110.792	107.565	109.667	126.358	118.885	115.52	84.9081	82.9308	82.6407	82.8319	88.7435	89.1578
O00505	IMA4_HUMAN	KPNA3	Importin subunit alpha-4	9	6865800	6953000	7000200	6696800	6711000	6543700	9597500	9761200	9801000	9784000	10013000	10054000	6943500	6656600	9731300	9955500	-0.0608776	0.350702	0.663111	0.486969	6.57423	4.69648e-06	0.580708	7.33889	1.35011e-06	0.0328612	0.843613	0.292358	82.5703	83.619	84.1866	80.5378	80.7086	78.6966	115.423	117.391	117.87	117.665	120.419	120.913
Q9UFN0	NPS3A_HUMAN	NIPSNAP3A	Protein NipSnap homolog 3A	10	3417500	3390200	3603800	4023600	3547600	3878400	6678000	6055500	6647000	6252000	6082400	5809700	3470500	3816500	6460200	6048000	0.137107	1.22669	0.189875	0.896435	7.35431	1.37172e-06	0.664208	6.10387	9.54165e-06	-0.0951207	0.847592	0.292358	69.057	68.5054	72.8216	81.3044	71.6859	78.3704	134.942	122.363	134.315	126.333	122.906	117.396
Q15233	NONO_HUMAN	NONO	Non-POU domain-containing octamer-binding protein	23	37533000	38761000	38201000	38738000	36924000	36088000	26308000	26425000	25086000	27253000	27692000	26683000	38219000	37302000	26026000	27257000	-0.035037	0.843613	0.330629	-0.554336	7.09764	1.95686e-06	-0.452626	5.98574	1.17314e-05	0.0666732	0.843613	0.292358	116.776	120.597	118.854	120.525	114.881	112.28	81.8518	82.2159	78.0498	84.792	86.1579	83.0186
O14770	MEIS2_HUMAN	MEIS2	Homeobox protein Meis2	2	268830	272980	307680	348230	304370	345710	176980	164920	190370	149440	173960	147640	283170	332770	177420	157020	0.232857	1.72466	0.0909072	-0.6745	5.15258	5.39645e-05	-1.08358	6.86384	2.8611e-06	-0.17622	0.848996	0.292358	113.148	114.894	129.499	146.566	128.106	145.505	74.4889	69.413	80.1246	62.8976	73.2178	62.14
Q7Z4Q2	HEAT3_HUMAN	HEATR3	HEAT repeat-containing protein 3	15	2243200	2221000	2478400	2272200	2215300	2269700	3398500	3678500	3810800	3295000	3257900	3652900	2319000	2262900	3632200	3409400	-0.03533	0.216698	0.770408	0.647341	6.10387	1.05175e-05	0.591345	5.67683	1.90723e-05	-0.0913258	0.847592	0.292358	77.3664	76.6007	85.4783	78.3666	76.4041	78.2804	117.212	126.869	131.432	113.642	112.363	125.986
P51572	BAP31_HUMAN	BCAP31	B-cell receptor-associated protein 31	13	28391000	28330000	28300000	32228000	29036000	30539000	42173000	41832000	43053000	44154000	45813000	44923000	28355000	30618000	42366000	44982000	0.110777	0.843613	0.330629	0.579304	6.84322	2.99161e-06	0.554968	6.84322	2.90827e-06	0.0864409	0.843613	0.292358	77.6467	77.4799	77.3978	88.1405	79.4107	83.5213	115.339	114.407	117.746	120.757	125.294	122.86
Q04771	ACVR1_HUMAN	ACVR1	Activin receptor type-1	5	526190	531390	541310	545660	520490	525050	751060	739360	726530	729340	787510	809260	532960	530400	738980	775370	-0.00694648	0.350702	0.663111	0.471508	6.57423	4.69648e-06	0.547804	6.84322	2.90827e-06	0.0693496	0.843613	0.292358	81.6521	82.459	83.9984	84.6734	80.7676	81.4752	116.547	114.731	112.74	113.176	122.203	125.578
Q9NYT0	PLEK2_HUMAN	PLEK2	Pleckstrin-2	7	1214500	1075500	1219800	1218800	1148300	1176600	1932000	1878200	1857800	1962700	2026400	1928400	1181300	1187100	1889300	1978200	0.00706608	0.216698	0.770408	0.677476	6.30403	7.45037e-06	0.736747	6.68079	3.88139e-06	0.0663365	0.847592	0.292358	78.1909	69.2419	78.5321	78.4677	73.9289	75.7508	124.384	120.921	119.607	126.361	130.462	124.153
O15013	ARHGA_HUMAN	ARHGEF10	Rho guanine nucleotide exchange factor 10	13	2060700	2079100	2036000	2125500	2167000	2252300	1572800	1598600	1613500	1597100	1682100	1686000	2058600	2181600	1594900	1655000	0.0837231	0.350702	0.663111	-0.368198	5.6622	2.17283e-05	-0.398555	5.3159	3.71284e-05	0.0533652	0.843613	0.292358	110.047	111.03	108.728	113.508	115.724	120.279	83.992	85.3698	86.1655	85.2897	89.829	90.0372
Q2TAA5	ALG11_HUMAN	ALG11	GDP-Man:Man(3)GlcNAc(2)-PP-Dol alpha-1 2-mannosyltransferase	8	977020	1062200	949880	998590	974610	880050	1426900	1503200	1392200	1487100	1583100	1476900	1000200	952610	1440700	1515700	-0.0703309	0.847592	0.330629	0.526481	4.95805	7.88101e-05	0.670027	6.30403	7.04372e-06	0.0732143	0.847592	0.292358	79.693	86.641	77.4793	81.4524	79.4965	71.7834	116.389	122.612	113.558	121.299	129.129	120.467
Q13614	MTMR2_HUMAN	MTMR2	Myotubularin-related protein 2	14	1056700	1074500	1101700	1041200	1081100	1017300	1355000	1344800	1356500	1248200	1316500	1388600	1077600	1047300	1355200	1317800	-0.041147	0.350702	0.663111	0.330684	5.3159	4.04145e-05	0.331457	4.94398	7.18028e-05	-0.0403743	0.843613	0.292358	88.1679	89.6531	91.9226	86.8747	90.2038	84.8805	113.057	112.206	113.182	104.146	109.845	115.861
Q9NQ88	TIGAR_HUMAN	TIGAR	Fructose-2 6-bisphosphatase TIGAR	10	3485700	3426000	3497900	3360400	3343500	3138800	4363000	4056300	4540600	4315900	4123100	4319500	3469900	3280900	4320000	4252800	-0.0808025	0.350702	0.663111	0.316137	5.3159	4.04145e-05	0.374321	4.94398	7.18028e-05	-0.0226183	0.843613	0.292358	90.9893	89.4309	91.3077	87.7185	87.2773	81.9339	113.89	105.884	118.526	112.66	107.628	112.754
O14966	RAB7L_HUMAN	RAB29	Ras-related protein Rab-7L1	6	683050	681270	719800	839770	757060	732270	1166700	1100300	1135500	1244700	1310100	1243600	698450	776370	1134200	1266100	0.152588	1.22669	0.189875	0.699446	6.30403	7.45037e-06	0.705575	6.10387	9.54165e-06	0.158716	0.847592	0.292358	70.5744	70.3905	74.3715	86.7671	78.2213	75.66	120.546	113.686	117.323	128.606	135.363	128.492
Q969H8	MYDGF_HUMAN	MYDGF	Myeloid-derived growth factor	5	6425600	6188000	6408100	7333800	7113100	7244900	5485900	5853000	5546700	5593800	5480600	5311900	6345800	7237400	5638800	5466300	0.189669	3.13484	0.00934272	-0.170414	2.58955	0.00670639	-0.404907	5.98574	1.17314e-05	-0.0448235	0.843613	0.292358	104.219	100.366	103.936	118.95	115.37	117.508	88.9781	94.9322	89.9642	90.7282	88.8921	86.1559
Q9Y5X3	SNX5_HUMAN	SNX5	Sorting nexin-5	13	6083500	6104500	6348200	5489400	5494600	5543700	4249200	4196300	4530100	4434500	4554000	4608700	6182900	5512400	4325200	4532400	-0.165603	2.01124	0.0576975	-0.515517	6.57423	4.69648e-06	-0.282405	4.54326	0.00014628	0.0675083	0.843613	0.292358	118.439	118.848	123.593	106.873	106.974	107.93	82.7273	81.6974	88.1962	86.3349	88.6615	89.7264
P78371	TCPB_HUMAN	CCT2	T-complex protein 1 subunit beta	36	118600000	122840000	118390000	118020000	120650000	118310000	91365000	93460000	89715000	94760000	94496000	93527000	120010000	119080000	91613000	94347000	-0.0112235	0.350702	0.663111	-0.38953	5.6622	2.17283e-05	-0.335883	4.54326	0.00014628	0.0424243	0.843613	0.292358	111.699	115.693	111.502	111.153	113.63	111.426	86.0491	88.0222	84.4951	89.2466	88.9979	88.0853
P13797	PLST_HUMAN	PLS3	Plastin-3	30	44558000	43069000	43786000	43624000	43160000	45053000	34264000	33847000	36262000	33072000	30861000	33266000	43846000	43993000	34836000	32441000	0.00482875	2.86405e-14	1	-0.331866	5.3159	4.04145e-05	-0.439456	5.98574	1.17314e-05	-0.102761	0.843613	0.292358	115.032	111.188	113.039	112.621	111.423	116.31	88.4571	87.3805	93.6152	85.3798	79.6718	85.8806
Q9ULQ1	TPC1_HUMAN	TPCN1	Two pore calcium channel protein 1	8	311990	324700	328470	366120	274870	289100	598090	590440	526740	651680	705460	607830	324230	310060	571760	654990	-0.0644702	0.269457	0.727569	0.818392	4.9653	7.83533e-05	1.07893	5.94515	1.26054e-05	0.196063	0.849648	0.292358	67.1489	69.8844	70.6958	78.7992	59.1596	62.2223	128.726	127.079	113.369	140.26	151.835	130.822
P42575	CASP2_HUMAN	CASP2	Caspase-2	6	915780	925760	884650	917590	840490	763410	1195500	1233100	1222900	1254800	1320600	1328200	908730	840500	1217200	1301200	-0.112604	1.22669	0.189875	0.421643	4.12343	0.00035357	0.630523	5.89504	1.36072e-05	0.0962765	0.847592	0.292358	85.8357	86.7712	82.9179	86.0054	78.7788	71.5541	112.054	115.578	114.622	117.612	123.779	124.492
Q99986	VRK1_HUMAN	VRK1	Serine/threonine-protein kinase VRK1	14	6086300	6613200	6838000	5847900	6279600	6142300	4259100	4250700	4605300	4366800	4511000	4728100	6515900	6090700	4372500	4536100	-0.0973564	0.504146	0.535304	-0.575506	5.67683	2.14797e-05	-0.425156	4.41619	0.000183656	0.0529941	0.847592	0.292358	113.184	122.982	127.163	108.75	116.779	114.225	79.2043	79.0481	85.6424	81.2072	83.8888	87.9261
Q8N531	FBXL6_HUMAN	FBXL6	F-box/LRR-repeat protein 6	8	955530	980110	918440	767520	715430	631310	1201000	1194800	1012000	1034400	1084500	1002100	951860	708500	1135900	1041800	-0.425982	3.65851	0.00414934	0.255015	1.72466	0.0354559	0.556239	4.34916	0.000209737	-0.124757	0.848996	0.292358	99.7323	102.298	95.8611	80.109	74.6721	65.8922	125.353	124.706	105.626	107.964	113.193	104.593
Q13885	TBB2A_HUMAN	TUBB2A	Tubulin beta-2A chain	1	401070	354900	383160	361850	362890	404060	224300	178590	234410	195760	176580	187820	382690	377690	212430	191670	-0.0189736	0.121328	0.871054	-0.849189	4.9653	7.83533e-05	-0.978578	5.8165	1.55944e-05	-0.148363	0.849648	0.292358	138.883	122.895	132.681	125.302	125.662	139.918	77.6709	61.8424	81.1718	67.788	61.1464	65.0386
Q70SY1	CR3L2_HUMAN	CREB3L2	Cyclic AMP-responsive element-binding protein 3-like protein 2	2	58831	58245	73078	66344	56484	50798	131720	122590	143250	118360	120100	94460	63384	57875	132520	110970	-0.131178	0.416725	0.611312	1.06402	4.62515	0.000142213	0.939158	4.25954	0.000249268	-0.25604	0.850216	0.292358	64.5159	63.8733	80.1396	72.7549	61.9421	55.7067	144.448	134.436	157.092	129.797	131.705	103.588
Q9Y5P4	CERT_HUMAN	CERT1	Ceramide transfer protein	12	1810100	1657900	1694700	2090600	1981400	2235800	1497500	1422700	1601500	1567800	1637400	1608400	1728100	2106400	1513400	1611500	0.285593	2.78616	0.0169613	-0.191393	2.4097	0.00943721	-0.386375	4.12343	0.000317496	0.0906108	0.847592	0.292358	104.4	95.6214	97.7439	120.578	114.28	128.953	86.3701	82.056	92.3685	90.4248	94.4391	92.7664
Q10472	GALT1_HUMAN	GALNT1	Polypeptide N-acetylgalactosaminyltransferase 1	7	622120	620970	666640	606370	555220	542570	846430	807770	720970	734020	750970	741120	636580	569570	795320	742040	-0.160469	1.22669	0.189875	0.321194	3.81473	0.000627737	0.381624	4.12343	0.000317496	-0.100038	0.847592	0.292358	90.8738	90.7059	97.3769	88.5732	81.1017	79.2539	123.639	117.992	105.313	107.219	109.695	108.256
P61077	UB2D3_HUMAN	UBE2D3	Ubiquitin-conjugating enzyme E2 D3	2	1997000	1990800	1889400	1865500	2080100	1873100	1327600	1408400	1372800	1398600	1476500	1480400	1959100	1942000	1369600	1451900	-0.0126478	0	1	-0.516436	4.95805	7.88101e-05	-0.419601	4.12343	0.000317496	0.0841875	0.847592	0.292358	118.868	118.499	112.463	111.041	123.814	111.493	79.023	83.8325	81.7135	83.2492	87.886	88.1182
P51553	IDH3G_HUMAN	IDH3G	Isocitrate dehydrogenase [NAD] subunit gamma mitochondrial	5	1321000	1289300	1278700	1246200	1201200	1162600	1433500	1516600	1438300	1575200	1598600	1498100	1304100	1206900	1468700	1561500	-0.111748	2.01124	0.0576975	0.171485	3.13484	0.00228564	0.371626	5.6622	1.93804e-05	0.0883928	0.843613	0.292358	95.7287	93.4315	92.6633	90.3082	87.0472	84.2499	103.881	109.903	104.229	114.15	115.845	108.563
P25685	DNJB1_HUMAN	DNAJB1	DnaJ homolog subfamily B member 1	19	8991200	8647100	8618700	8916900	8974100	8810800	7438400	7150300	7273000	8009900	7445300	7769600	8754100	8904100	7296800	7755500	0.0245109	0.843613	0.330629	-0.262695	3.64168	0.000864455	-0.19925	3.64168	0.00080107	0.0879559	0.843613	0.292358	110.045	105.834	105.486	109.136	109.836	107.837	91.0404	87.5142	89.016	98.0351	91.1248	95.094
Q86UV5	UBP48_HUMAN	USP48	Ubiquitin carboxyl-terminal hydrolase 48	19	2362100	2295900	2318900	2270500	2186800	2180400	2760100	2714000	2852900	2819600	2881200	2929900	2330900	2216700	2778500	2881900	-0.0724736	0.350702	0.663111	0.253419	4.11029	0.00035887	0.378607	5.3159	3.71284e-05	0.052714	0.843613	0.292358	92.7153	90.1169	91.0196	89.1199	85.8346	85.5834	108.337	106.528	111.98	110.673	113.091	115.002
Q96EK6	GNA1_HUMAN	GNPNAT1	Glucosamine 6-phosphate N-acetyltransferase	5	4533800	4093100	4037200	4071200	4425900	4221900	3010600	3244200	3357200	3062200	2963600	2968600	4221400	4239700	3205800	3007500	0.00624064	0.216698	0.770408	-0.397037	4.12343	0.00035357	-0.495397	5.20921	4.49965e-05	-0.0921197	0.847592	0.292358	123.679	111.657	110.132	111.059	120.735	115.17	82.1269	88.4993	91.5819	83.5345	80.8447	80.9811
Q7L1V2	MON1B_HUMAN	MON1B	Vacuolar fusion protein MON1 homolog B	8	386610	394530	436000	428660	402570	410690	509870	550300	572410	483560	505460	548890	407960	413970	544200	513540	0.0210985	1.90937e-14	1	0.415709	4.41619	0.000205083	0.31095	3.48924	0.00107616	-0.0836603	0.847592	0.292358	82.4101	84.0984	92.9382	91.3736	85.8122	87.5431	108.684	117.302	122.015	103.076	107.744	117.002
P78417	GSTO1_HUMAN	GSTO1	Glutathione S-transferase omega-1	11	20497000	18602000	18685000	19391000	21407000	23402000	13843000	14329000	15946000	13802000	12914000	13592000	19268000	21404000	14721000	13452000	0.151674	1.13154	0.224723	-0.388331	3.15042	0.00224697	-0.67006	5.15258	4.9007e-05	-0.130055	0.848996	0.292358	119.163	108.146	108.628	112.733	124.453	136.052	80.4787	83.3041	92.7048	80.2403	75.0778	79.0194
Q9BVC5	ASHWN_HUMAN	C2orf49	Ashwin	5	340910	363940	331350	324810	270970	292770	434910	418190	426680	418900	367080	362790	349660	300120	426600	382920	-0.220413	1.72466	0.0909072	0.286931	2.31668	0.0113693	0.351504	3.15042	0.0020485	-0.155841	0.848996	0.292358	93.9728	100.321	91.3376	89.5348	74.6937	80.7029	119.884	115.275	117.616	115.471	101.187	100.004
Q03252	LMNB2_HUMAN	LMNB2	Lamin-B2	38	30508000	33330000	31736000	27304000	25471000	25160000	34855000	34911000	31481000	35447000	37886000	35628000	31870000	26006000	33774000	36335000	-0.293355	3.14637	0.00934272	0.083714	0.847592	0.203629	0.482515	4.95805	7.11179e-05	0.105447	0.847592	0.292358	95.4078	104.233	99.2481	85.3879	79.6556	78.683	109.002	109.177	98.4507	110.854	118.481	111.42
Q2KHR3	QSER1_HUMAN	QSER1	Glutamine and serine-rich protein 1	7	618650	658550	657580	611730	568580	539140	764670	803110	690340	782220	796710	778140	646360	583380	752710	789930	-0.147902	1.62232	0.105927	0.219756	2.4097	0.00943721	0.437289	4.95805	7.11179e-05	0.0696307	0.847592	0.292358	89.7741	95.5641	95.4234	88.77	82.5083	78.2362	110.964	116.542	100.177	113.51	115.613	112.918
Q9Y294	ASF1A_HUMAN	ASF1A	Histone chaperone ASF1A	6	2131800	2159000	2237200	1871800	2130900	2067700	1447200	1471400	1565500	1374300	1477500	1427600	2178800	2027500	1498400	1433500	-0.103832	0.847592	0.330629	-0.540111	4.95805	7.88101e-05	-0.50016	4.95805	7.11179e-05	-0.0638809	0.847592	0.292358	119.753	121.281	125.674	105.148	119.703	116.153	81.2961	82.6556	87.9416	77.201	82.9982	80.1951
O75616	ERAL1_HUMAN	ERAL1	GTPase Era mitochondrial	11	3424000	3432000	3613700	3645200	3642400	3264900	2836100	2568700	2560900	2825800	2867200	2718900	3494400	3524000	2662200	2806500	0.0121692	0	1	-0.392426	4.12343	0.00035357	-0.328442	3.14637	0.0020485	0.0761531	0.847592	0.292358	109.862	110.118	115.948	116.959	116.869	104.757	90.9983	82.4186	82.1684	90.6679	91.9962	87.2379
Q5JSH3	WDR44_HUMAN	WDR44	WD repeat-containing protein 44	20	2537200	2546200	2745900	3082600	3159800	3166900	2624700	2547900	2840300	2754700	2686100	2820900	2609800	3137300	2673700	2755100	0.265584	4.11029	0.00194656	0.0348983	8.55358e-14	1	-0.187419	3.13484	0.00208386	0.0432671	0.843613	0.292358	90.849	91.1712	98.3219	110.378	113.142	113.397	93.9821	91.2321	101.702	98.637	96.1806	101.007
Q9P0K7	RAI14_HUMAN	RAI14	Ankycorbin	40	11800000	12014000	11707000	14179000	14033000	14738000	17355000	17681000	16774000	17810000	18292000	17389000	11864000	14347000	17287000	17839000	0.274159	4.11029	0.00194656	0.543097	6.84322	2.99161e-06	0.314286	4.94398	7.18028e-05	0.0453472	0.843613	0.292358	77.052	78.4494	76.4447	92.5865	91.6331	96.2366	113.325	115.454	109.531	116.296	119.444	113.547
Q9NXX6	NSE4A_HUMAN	NSMCE4A	Non-structural maintenance of chromosomes element 4 homolog A	2	290600	278230	304540	300560	305520	270470	222650	225260	206450	222990	253060	244130	291120	292180	218120	240060	0.00524347	3.82356e-14	1	-0.416492	3.81473	0.000627737	-0.283462	2.78616	0.0041444	0.138273	0.847592	0.292358	111.61	106.859	116.964	115.435	117.34	103.878	85.5124	86.5148	79.2905	85.643	97.1918	93.7621
Q08378	GOGA3_HUMAN	GOLGA3	Golgin subfamily A member 3	48	10026000	10563000	10116000	8961900	9169200	8953000	10564000	10678000	10801000	9750700	10198000	10402000	10253000	9051100	10699000	10139000	-0.179881	3.13484	0.00934272	0.0614299	0.350702	0.529062	0.16375	2.58955	0.00613106	-0.0775606	0.843613	0.292358	100.108	105.469	101.006	89.4827	91.5525	89.3938	105.479	106.618	107.846	97.3587	101.825	103.862
P63000	RAC1_HUMAN	RAC1	Ras-related C3 botulinum toxin substrate 1	3	5020400	5125000	5278100	6021200	5743100	5862300	5172300	5218100	4805400	5462300	5110800	5042200	5141200	5875500	5065300	5205100	0.192606	3.13484	0.00934272	-0.0214574	0.350702	0.529062	-0.174786	2.58955	0.00613106	0.0392782	0.843613	0.292358	94.3371	96.3026	99.1795	113.143	107.917	110.157	97.1914	98.052	90.2971	102.641	96.0358	94.7467
Q9BW19	KIFC1_HUMAN	KIFC1	Kinesin-like protein KIFC1	17	3120000	3134600	3104900	2870500	3056900	2880100	2537700	2503400	2333600	2497800	2612900	2721600	3128000	2940600	2461400	2610800	-0.08913	1.41699	0.143529	-0.345761	4.94398	8.01439e-05	-0.171619	2.58955	0.00613106	0.0850128	0.843613	0.292358	112.183	112.708	111.64	103.212	109.914	103.557	91.2459	90.0126	83.9072	89.8112	93.9498	97.8582
Q9P0J7	KCMF1_HUMAN	KCMF1	E3 ubiquitin-protein ligase KCMF1	5	777620	794420	817190	736540	747090	760150	873660	898220	858640	848060	817340	839660	799010	750160	879800	835020	-0.0910152	1.41699	0.143529	0.138962	2.01124	0.0203707	0.154612	2.58955	0.00613106	-0.0753648	0.843613	0.292358	95.5249	97.5887	100.386	90.4786	91.7746	93.3789	107.323	110.34	105.478	104.178	100.404	103.146
Q8TAT6	NPL4_HUMAN	NPLOC4	Nuclear protein localization protein 4 homolog	21	6643100	6792600	7057300	6872200	6900200	6727800	7967900	8086400	8455600	8153600	8526700	8560000	6834300	6847900	8193700	8430200	0.00286806	0.350702	0.663111	0.261721	3.13484	0.00228564	0.299905	4.54326	0.00014628	0.0410518	0.843613	0.292358	87.849	89.826	93.3265	90.8787	91.249	88.9691	105.368	106.935	111.818	107.824	112.758	113.198
Q9NUL3	STAU2_HUMAN	STAU2	Double-stranded RNA-binding protein Staufen homolog 2	17	4111400	4187300	4249400	4114400	4084600	4208600	4752100	4846700	5059100	4625100	4840200	4795700	4187100	4142800	4890000	4762700	-0.0153452	0	1	0.223883	3.64168	0.000864455	0.201174	2.58955	0.00613106	-0.0380548	0.843613	0.292358	91.5771	93.2677	94.6509	91.6439	90.9802	93.7421	105.848	107.955	112.686	103.019	107.81	106.819
P15408	FOSL2_HUMAN	FOSL2	Fos-related antigen 2	4	675700	623220	688180	664620	584640	587290	786190	757500	775470	711040	741940	734340	664660	618490	773050	730990	-0.103866	0.847592	0.330629	0.217945	2.4097	0.00943721	0.241101	2.4097	0.0087144	-0.0807101	0.847592	0.292358	97.3382	89.7782	99.136	95.7421	84.2205	84.6023	113.255	109.122	111.711	102.429	106.88	105.786
P49588	SYAC_HUMAN	AARS1	Alanine--tRNA ligase cytoplasmic	43	41431000	37915000	41867000	38995000	35879000	40733000	52473000	48426000	59829000	49790000	44357000	48669000	40437000	38599000	53617000	47672000	-0.0671125	0.352828	0.663111	0.407015	2.88165	0.00379376	0.304579	2.31668	0.010527	-0.169548	0.848996	0.292358	92.0069	84.1988	92.9751	86.5972	79.6774	90.4568	116.528	107.541	132.864	110.57	98.5047	108.08
Q02447	SP3_HUMAN	SP3	Transcription factor Sp3	2	861020	864860	929320	683170	667740	690870	827500	824170	807350	840220	985810	841460	885070	680600	819680	889160	-0.378984	3.81473	0.00323148	-0.110731	0.504146	0.392987	0.385636	4.12343	0.000317496	0.117382	0.847592	0.292358	105.179	105.648	113.522	83.4534	81.5686	84.394	101.084	100.677	98.6228	102.638	120.423	102.79
O75419	CDC45_HUMAN	CDC45	Cell division control protein 45 homolog	3	1330800	1398500	1498100	1254800	1231600	1065400	1638000	1564400	1460800	1613600	1646700	1786400	1409100	1183900	1554400	1682200	-0.251227	1.72466	0.0909072	0.141584	1.13154	0.116199	0.506802	4.12805	0.000317496	0.113991	0.848996	0.292358	91.3117	95.9569	102.791	86.0971	84.5052	73.1015	112.39	107.34	100.232	110.716	112.987	122.572
Q99943	PLCA_HUMAN	AGPAT1	1-acyl-sn-glycerol-3-phosphate acyltransferase alpha	2	270520	279580	263800	299020	269050	301040	252230	225270	228550	232590	220390	211280	271300	289700	235350	221420	0.0946706	0.847592	0.330629	-0.205081	2.01987	0.0201496	-0.387774	4.12343	0.000317496	-0.0880223	0.847592	0.292358	106.318	109.879	103.677	117.519	105.741	118.313	99.1301	88.5344	89.8235	91.4113	86.6165	83.0362
Q9BS26	ERP44_HUMAN	ERP44	Endoplasmic reticulum resident protein 44	15	5248100	4868100	5163700	5751500	5146600	5101200	6780800	6587000	6343600	6296300	5950900	6302500	5104300	5339500	6581500	6199300	0.0649915	0.847592	0.330629	0.366703	4.12343	0.00035357	0.215401	2.01987	0.0187173	-0.0863111	0.847592	0.292358	90.5622	84.0048	89.1057	99.2489	88.8107	88.0272	117.011	113.666	109.466	108.65	102.69	108.757
O95819	M4K4_HUMAN	MAP4K4	Mitogen-activated protein kinase kinase kinase kinase 4	10	1685400	1826400	1786900	1770200	1968400	1814900	1613200	1565800	1383600	1623400	1673600	1577700	1768200	1855700	1531800	1624900	0.069682	0.504146	0.535304	-0.207054	2.4097	0.00943721	-0.191613	2.01987	0.0187173	0.085123	0.847592	0.292358	99.6811	108.02	105.684	104.697	116.419	107.34	95.4109	92.6075	81.8315	96.0142	98.9832	93.3113
P30519	HMOX2_HUMAN	HMOX2	Heme oxygenase 2	14	5528900	5794100	5760600	5909300	5481100	5322800	6989600	6684000	6647900	6444200	6581700	5915600	5698500	5575900	6777700	6325100	-0.0313775	0.504146	0.535304	0.250214	2.4097	0.00943721	0.181884	2.01987	0.0187173	-0.0997075	0.847592	0.292358	90.8116	95.1675	94.6173	97.0597	90.0265	87.4265	114.803	109.784	109.191	105.845	108.104	97.1631
Q8IZ73	RUSD2_HUMAN	RPUSD2	RNA pseudouridylate synthase domain-containing protein 2	9	1458500	1393200	1496300	1398500	1501300	1342700	1236800	1042200	1195000	1238200	1231900	1316200	1454300	1419200	1159300	1269100	-0.035247	0.216698	0.770408	-0.327071	3.48924	0.00116033	-0.161272	2.01987	0.0187173	0.130552	0.847592	0.292358	110.417	105.474	113.279	105.875	113.657	101.65	93.6331	78.9007	90.4686	93.7391	93.2622	99.6442
O75170	PP6R2_HUMAN	PPP6R2	Serine/threonine-protein phosphatase 6 regulatory subunit 2	8	438380	429340	381450	397160	428100	416620	508330	485660	516580	471160	472900	486440	416390	413960	503520	477260	-0.00844405	0.216698	0.770408	0.274114	3.48924	0.00116033	0.205284	2.01987	0.0187173	-0.0772737	0.847592	0.292358	96.8417	94.8447	84.2654	87.7359	94.5708	92.0348	112.294	107.286	114.117	104.083	104.468	107.459
P54136	SYRC_HUMAN	RARS1	Arginine--tRNA ligase cytoplasmic	43	99109000	97554000	98602000	96269000	98199000	93792000	80934000	82462000	84670000	78290000	77710000	81809000	98449000	96124000	82720000	79284000	-0.0344799	0.843613	0.330629	-0.25114	4.11029	0.00035887	-0.277867	4.11029	0.000324054	-0.0612064	0.843613	0.292358	111.213	109.468	110.644	108.026	110.192	105.246	90.818	92.5326	95.0103	87.8511	87.2003	91.7999
P56192	SYMC_HUMAN	MARS1	Methionine--tRNA ligase cytoplasmic	35	23561000	23155000	23495000	22939000	22591000	22480000	19765000	19803000	20036000	20799000	20597000	21379000	23424000	22684000	19893000	20928000	-0.0463124	0.843613	0.330629	-0.235727	4.11029	0.00035887	-0.116241	2.01124	0.0189044	0.0731736	0.843613	0.292358	108.493	106.623	108.189	105.629	104.026	103.515	91.013	91.188	92.2609	95.7744	94.8442	98.4451
Q16543	CDC37_HUMAN	CDC37	Hsp90 co-chaperone Cdc37	13	20602000	20230000	20073000	21624000	22233000	20789000	25425000	24060000	25235000	23922000	23302000	24484000	20315000	21559000	24922000	23926000	0.0857449	0.843613	0.330629	0.294874	4.11029	0.00035887	0.150289	2.01124	0.0189044	-0.0588406	0.843613	0.292358	90.8982	89.2569	88.5642	95.4074	98.0943	91.7233	112.178	106.155	111.339	105.546	102.811	108.026
Q15596	NCOA2_HUMAN	NCOA2	Nuclear receptor coactivator 2	5	267830	252690	259190	265010	261070	262360	226370	228110	228110	229820	246550	252940	259900	262810	227530	243100	0.0160635	0.350702	0.663111	-0.1919	2.58955	0.00670639	-0.11247	2.01124	0.0189044	0.0954931	0.843613	0.292358	107.849	101.753	104.37	106.714	105.127	105.647	91.1542	91.8548	91.8548	92.5434	99.2802	101.853
Q9H3U1	UN45A_HUMAN	UNC45A	Protein unc-45 homolog A	32	11121000	11547000	11313000	10953000	11368000	10935000	12638000	13045000	13045000	12030000	12001000	12512000	11336000	11095000	12911000	12182000	-0.031002	0.350702	0.663111	0.187689	2.58955	0.00670639	0.134841	2.01124	0.0189044	-0.0838497	0.843613	0.292358	93.6453	97.2324	95.262	92.2306	95.7252	92.079	106.419	109.846	109.846	101.3	101.055	105.358
Q9UBF8	PI4KB_HUMAN	PI4KB	Phosphatidylinositol 4-kinase beta	6	1222100	1239300	1226300	1273600	1212600	1206100	1425100	1505900	1374700	1453100	1444900	1440900	1229200	1234900	1440400	1449100	0.00667455	0.350702	0.663111	0.22875	3.64168	0.000864455	0.230763	4.11029	0.000324054	0.00868765	0.843613	0.292358	91.5168	92.8048	91.8313	95.3734	90.8054	90.3186	106.718	112.769	102.944	108.815	108.201	107.902
P13612	ITA4_HUMAN	ITGA4	Integrin alpha-4	1	127910	145010	154620	124630	128710	120590	176790	204210	149710	170540	144770	146180	142510	124640	176900	153830	-0.193296	0.849648	0.330629	0.311871	1.78579	0.0322165	0.30357	1.78579	0.0302998	-0.201597	0.849648	0.292358	85.5743	97.0145	103.444	83.3799	86.1095	80.677	118.276	136.62	100.159	114.095	96.8539	97.7973
Q9H0S4	DDX47_HUMAN	DDX47	Probable ATP-dependent RNA helicase DDX47	15	6662100	6945500	7263800	7562900	6610700	5814000	9009300	8894400	8182600	9634800	9771400	9308800	6964600	6667400	8702800	9578300	-0.0629162	0.15578	0.82876	0.321439	2.60345	0.00659908	0.522645	3.89796	0.000495387	0.13829	0.848996	0.292358	83.572	87.1271	91.1199	94.872	82.9272	72.9331	113.016	111.575	102.646	120.863	122.576	116.773
Q92859	NEO1_HUMAN	NEO1	Neogenin	1	85642	71838	92117	110000	82845	101090	137860	137720	135630	160400	170160	142730	83199	97978	137070	157760	0.235892	0.850002	0.330629	0.720275	3.82241	0.000627737	0.687202	3.82241	0.000576662	0.202819	0.850002	0.292358	71.9665	60.3667	77.4075	92.4349	69.6161	84.9477	115.846	115.728	113.972	134.787	142.988	119.938
Q2TAY7	SMU1_HUMAN	SMU1	WD40 repeat-containing protein SMU1	15	9025500	9434000	9408600	8859000	8668000	8560900	7257700	7364900	6885800	7473700	8227000	7465400	9293900	8699100	7180900	7732200	-0.095418	1.22669	0.189875	-0.372119	4.12343	0.00035357	-0.169987	1.62232	0.0416189	0.106714	0.847592	0.292358	109.81	114.78	114.471	107.784	105.46	104.157	88.3017	89.606	83.7769	90.9297	100.095	90.8287
Q9Y2T2	AP3M1_HUMAN	AP3M1	AP-3 complex subunit mu-1	8	1807600	1806100	1949400	1714400	1792800	1857200	2173800	2139900	2170900	1859000	2072400	2033700	1854400	1788200	2167200	1988400	-0.0524444	0.504146	0.535304	0.22488	2.01987	0.0201496	0.1531	1.62232	0.0416189	-0.124224	0.847592	0.292358	92.7878	92.7108	100.067	88.0037	92.0281	95.3339	111.586	109.845	111.437	95.4263	106.381	104.394
Q96A33	CCD47_HUMAN	CCDC47	Coiled-coil domain-containing protein 47	15	8410500	9034500	8903400	9084100	8695200	7968100	7271300	7240300	6925300	7546800	7863200	7569400	8786100	8591700	7165000	7669700	-0.0322793	0.216698	0.770408	-0.294256	3.14637	0.00224697	-0.163773	1.62232	0.0416189	0.0982034	0.847592	0.292358	104.573	112.332	110.702	112.949	108.113	99.0728	90.409	90.0235	86.1069	93.8345	97.7685	94.1155
Q9UGC7	RF1ML_HUMAN	MTRF1L	Peptide chain release factor 1-like mitochondrial	1	50400	45273	50692	44994	52974	41477	57988	70365	61270	73542	69523	64546	48788	46482	63208	69204	-0.0698542	0.269457	0.727569	0.373581	2.25995	0.0124594	0.574183	3.7575	0.000650926	0.130748	0.849648	0.292358	88.5448	79.5375	89.0578	79.0473	93.0669	72.8685	101.876	123.62	107.642	129.202	122.141	113.397
Q9Y2S6	TMA7_HUMAN	TMA7	Translation machinery-associated protein 7	1	5367200	4783100	4194500	4447500	5098200	4743900	3568200	3440400	3675700	4441500	3621100	3890000	4781600	4763200	3561400	3984200	-0.00556232	0	1	-0.425049	2.71755	0.00525019	-0.257641	1.54624	0.0485518	0.161846	0.849648	0.292358	125.619	111.948	98.1719	104.093	119.323	111.031	83.5134	80.5222	86.0294	103.953	84.7515	91.0451
Q9NWT6	HIF1N_HUMAN	HIF1AN	Hypoxia-inducible factor 1-alpha inhibitor	4	2408000	2389400	2398500	2248200	2153000	2125800	1971500	1847000	1947800	1839400	1770700	1781900	2398600	2175700	1922100	1797300	-0.140713	2.58955	0.0237016	-0.319509	4.94398	8.01439e-05	-0.275648	3.64168	0.00080107	-0.0968522	0.843613	0.292358	116.136	115.239	115.678	108.429	103.837	102.526	95.0838	89.0793	93.9408	88.7128	85.3994	85.9396
O14617	AP3D1_HUMAN	AP3D1	AP-3 complex subunit delta-1	34	11366000	11678000	12207000	11021000	10887000	10891000	12022000	12387000	12375000	11954000	11941000	11693000	11760000	10943000	12286000	11878000	-0.10388	0.843613	0.330629	0.0631272	1.41699	0.0653965	0.118284	1.41699	0.0627029	-0.0487234	0.843613	0.292358	97.1301	99.7963	104.317	94.1818	93.0367	93.0709	102.736	105.855	105.753	102.155	102.044	99.9245
Q09161	NCBP1_HUMAN	NCBP1	Nuclear cap-binding protein subunit 1	26	13678000	13176000	13371000	13573000	13024000	12789000	14403000	14373000	14258000	15031000	15375000	15124000	13431000	13139000	14358000	15193000	-0.0317112	0.843613	0.330629	0.0962881	1.41699	0.0653965	0.209551	3.64168	0.00080107	0.081552	0.843613	0.292358	97.5983	94.0164	95.4078	96.8491	92.9318	91.2549	102.772	102.557	101.737	107.253	109.707	107.916
P14868	SYDC_HUMAN	DARS1	Aspartate--tRNA ligase cytoplasmic	29	47435000	46690000	47320000	45084000	46650000	45997000	41727000	41499000	41840000	37639000	39401000	40430000	47163000	45923000	41707000	39162000	-0.0384386	0.350702	0.663111	-0.177366	3.13484	0.00228564	-0.229762	3.64168	0.00080107	-0.0908351	0.843613	0.292358	109.106	107.393	108.842	103.699	107.301	105.799	95.9771	95.4527	96.237	86.5742	90.627	92.9938
Q86X55	CARM1_HUMAN	CARM1	Histone-arginine methyltransferase CARM1	15	9465100	9453200	9557500	9875400	10029000	9848200	10734000	10701000	11174000	10354000	10405000	11028000	9496100	9921100	10877000	10607000	0.063165	0.350702	0.663111	0.195874	3.13484	0.00228564	0.0964447	1.41699	0.0627029	-0.036264	0.843613	0.292358	92.6253	92.5088	93.5295	96.6405	98.1436	96.3743	105.043	104.72	109.349	101.324	101.823	107.92
O75718	CRTAP_HUMAN	CRTAP	Cartilage-associated protein	12	9194900	9647900	9862100	9519900	8551100	9461400	11115000	10785000	10399000	11681000	11121000	11486000	9580000	9179100	10774000	11432000	-0.0616729	0.216698	0.770408	0.169456	2.01987	0.0201496	0.316653	3.48924	0.00107616	0.0855239	0.847592	0.292358	89.8347	94.2605	96.3532	93.0099	83.5447	92.4384	108.594	105.37	101.599	114.124	108.653	112.219
O75794	CD123_HUMAN	CDC123	Cell division cycle protein 123 homolog	12	5634500	5634200	5541300	5588100	5857900	4788900	6484500	6276200	6370900	6842800	6599700	6850200	5608400	5416900	6380300	6770400	-0.0501218	0.216698	0.770408	0.186035	2.01987	0.0201496	0.321774	3.48924	0.00107616	0.0856168	0.847592	0.292358	93.3003	93.2954	91.757	92.532	96.9996	79.2982	107.375	103.926	105.494	113.308	109.283	113.431
Q9P2K2	TXD16_HUMAN	TXNDC16	Thioredoxin domain-containing protein 16	1	103740	101600	107800	96096	94841	88501	117900	124550	109320	111410	138490	119180	104380	93146	117260	123030	-0.16428	1.13154	0.224723	0.167866	0.848996	0.203629	0.401444	3.40939	0.00125779	0.0692992	0.848996	0.292358	94.781	92.8258	98.4904	87.7971	86.6505	80.858	107.718	113.794	99.8791	101.789	126.53	108.888
O00623	PEX12_HUMAN	PEX12	Peroxisome assembly protein 12	1	220260	226640	235550	262570	206980	268370	205080	184900	211820	234570	211110	212950	227480	245970	200600	219540	0.112743	0.848996	0.330629	-0.181418	1.13154	0.116199	-0.163999	1.13154	0.111987	0.130162	0.848996	0.292358	98.5944	101.45	105.439	117.534	92.65	120.13	91.7995	82.7663	94.8165	105	94.4987	95.3223
Q5W0Q7	USPL1_HUMAN	USPL1	SUMO-specific isopeptidase USPL1	1	137400	137980	124140	75841	94809	115310	184680	159250	126490	145900	92024	126770	133180	95321	156810	121560	-0.482511	1.54776	0.120348	0.23564	0.443051	0.442657	0.350803	1.07576	0.124044	-0.367349	0.850519	0.292358	108.431	108.889	97.967	59.8511	74.82	90.9986	145.743	125.675	99.8215	115.139	72.6221	100.042
O95758	PTBP3_HUMAN	PTBP3	Polypyrimidine tract-binding protein 3	11	3164300	3392000	3361000	2485000	2334400	2706400	2172900	2262400	2143900	1914200	2089200	2074400	3310800	2518700	2200100	2040300	-0.394501	4.12343	0.00194656	-0.589611	5.67683	2.14797e-05	-0.303898	3.14637	0.0020485	-0.108788	0.847592	0.292358	126.151	135.229	133.993	99.0694	93.0655	107.896	86.627	90.195	85.4708	76.3134	83.2901	82.7001
O14939	PLD2_HUMAN	PLD2	Phospholipase D2	9	783140	768170	888210	978450	899240	922560	1045800	1024300	1102100	1134800	1220100	1153300	815670	935740	1060800	1173100	0.198122	1.62232	0.105927	0.379095	3.81473	0.000627737	0.326146	3.14637	0.0020485	0.145173	0.847592	0.292358	78.8385	77.3314	89.4158	98.5003	90.5262	92.8738	105.28	103.116	110.948	114.24	122.827	116.102
Q9P2F8	SI1L2_HUMAN	SIPA1L2	Signal-induced proliferation-associated 1-like protein 2	7	437510	459890	448670	386270	386270	422560	432650	479830	474510	422120	460020	437030	448690	398370	462330	439720	-0.17161	1.22669	0.189875	0.0432039	0.504146	0.392987	0.142476	0.847592	0.197633	-0.0723378	0.847592	0.292358	100.053	105.171	102.605	88.3352	88.3352	96.6343	98.9417	109.731	108.515	96.5337	105.201	99.9434
Q9H9B1	EHMT1_HUMAN	EHMT1	Histone-lysine N-methyltransferase EHMT1	14	2299300	2417100	2246100	2176200	2187200	1970600	2474600	2522200	2427600	2617500	2803300	2607800	2322500	2117600	2481400	2682500	-0.133248	0.847592	0.330629	0.0954757	0.847592	0.203629	0.341148	3.14637	0.0020485	0.112424	0.847592	0.292358	95.9725	100.889	93.7519	90.8343	91.2934	82.2526	103.289	105.276	101.328	109.254	117.009	108.849
P62995	TRA2B_HUMAN	TRA2B	Transformer-2 protein homolog beta	7	1373600	1439100	1495600	1471000	1387400	1335900	1617800	1595500	1551200	1687400	1855600	1596400	1447100	1405100	1591900	1719100	-0.0424918	0.504146	0.535304	0.137585	1.22669	0.0956524	0.290981	3.14637	0.0020485	0.110904	0.847592	0.292358	89.551	93.8212	97.5047	95.9009	90.4507	87.0931	105.471	104.018	101.129	110.009	120.975	104.076
P13798	ACPH_HUMAN	APEH	Acylamino-acid-releasing enzyme	20	7524500	6816000	7544300	6772000	6408300	7089600	5586100	5323500	6343500	5144000	4863400	5481100	7300600	6764700	5763600	5169500	-0.109989	0.352828	0.663111	-0.341045	2.60345	0.00659908	-0.388001	3.15042	0.0020485	-0.156945	0.848996	0.292358	120.559	109.207	120.876	108.502	102.675	113.591	89.5014	85.2939	101.637	82.418	77.9221	87.819
Q9BTL3	RAMAC_HUMAN	RAMAC	RNA guanine-N7 methyltransferase activating subunit	2	310540	321800	332130	328870	306860	348240	279520	264380	294350	298190	294340	296530	321490	327990	279420	296350	0.028878	0.216698	0.770408	-0.202339	1.62232	0.0435938	-0.14635	0.847592	0.197633	0.0848668	0.847592	0.292358	101.38	105.056	108.428	107.364	100.179	113.688	91.2532	86.3105	96.0947	97.3483	96.0914	96.8064
O95166	GBRAP_HUMAN	GABARAP	Gamma-aminobutyric acid receptor-associated protein	1	1132400	1157400	1050700	1062800	1214600	1141800	1235000	1320300	1348100	1188700	1186400	1243400	1113500	1139700	1301100	1206200	0.0335526	0.216698	0.770408	0.22463	2.4097	0.00943721	0.081815	0.847592	0.197633	-0.109263	0.847592	0.292358	95.149	97.2496	88.2842	89.3009	102.056	95.9388	103.77	110.937	113.273	99.8796	99.6863	104.476
Q9UJZ1	STML2_HUMAN	STOML2	Stomatin-like protein 2 mitochondrial	13	7576500	7482600	7857400	8278400	7220300	7502900	6559600	6750100	6590300	6190000	6335100	6087800	7655100	7701000	6656900	6237700	0.00862457	1.90937e-14	1	-0.201571	2.01987	0.0201496	-0.304032	3.14637	0.0020485	-0.0938363	0.847592	0.292358	107.683	106.349	111.676	117.659	102.621	106.637	93.2302	95.9377	93.6665	87.9772	90.0394	86.5246
Q9NZZ3	CHMP5_HUMAN	CHMP5	Charged multivesicular body protein 5	6	3098400	3098900	2977900	2947900	3251900	3277400	2599900	2650100	2903200	2578700	2452800	2619000	3072700	3161800	2727800	2554100	0.0412392	0	1	-0.171769	2.01987	0.0201496	-0.307931	3.14637	0.0020485	-0.0949229	0.847592	0.292358	107.908	107.925	103.711	102.666	113.254	114.142	90.5465	92.2948	101.11	89.8082	85.4235	91.2117
P40926	MDHM_HUMAN	MDH2	Malate dehydrogenase mitochondrial	23	62640000	64877000	65986000	71604000	69834000	71982000	61969000	64894000	65799000	62538000	64236000	62679000	64517000	71154000	64237000	63167000	0.141266	2.01124	0.0576975	-0.00627484	2.86405e-14	1	-0.171774	3.13484	0.00208386	-0.0242335	0.843613	0.292358	95.2654	98.6675	100.354	108.898	106.206	109.473	94.2449	98.6933	100.07	95.1102	97.6926	95.3247
A5YKK6	CNOT1_HUMAN	CNOT1	CCR4-NOT transcription complex subunit 1	59	13326000	13509000	13737000	13080000	12508000	12229000	13380000	13353000	13475000	13912000	14811000	14631000	13531000	12619000	13408000	14460000	-0.100671	2.01124	0.0576975	-0.0131744	0	1	0.19647	3.13484	0.00208386	0.108973	0.843613	0.292358	98.741	100.097	101.786	96.9182	92.6799	90.6126	99.1411	98.941	99.845	103.083	109.744	108.411
Q9P2I0	CPSF2_HUMAN	CPSF2	Cleavage and polyadenylation specificity factor subunit 2	26	5038900	5196400	5057300	4928600	4782600	4692700	4407600	4388900	4255700	4641100	4709800	4522900	5101300	4802700	4355200	4628000	-0.0870193	1.41699	0.143529	-0.228126	3.64168	0.000864455	-0.0534568	0.843613	0.1979	0.0876499	0.843613	0.292358	106.789	110.127	107.179	104.452	101.358	99.4523	93.4102	93.0139	90.191	98.3588	99.8147	95.8538
Q8N9N7	LRC57_HUMAN	LRRC57	Leucine-rich repeat-containing protein 57	10	4924500	4709600	4788000	5118800	4949200	5091500	4615100	4662300	4382800	4866600	4759200	4788400	4807400	5053200	4556500	4804700	0.0719404	0.843613	0.330629	-0.0773308	0.843613	0.204096	-0.0727509	0.843613	0.1979	0.0765203	0.843613	0.292358	102.494	98.0214	99.6531	106.538	103.008	105.97	96.0545	97.0369	91.2196	101.289	99.0537	99.6614
Q9Y3A3	PHOCN_HUMAN	MOB4	MOB-like protein phocein	6	3140500	3224300	3217100	3365100	3362800	3164800	3040600	3126200	2913600	3277000	3217300	3285200	3200400	3302700	3033400	3262400	0.0453937	0.843613	0.330629	-0.0773165	0.843613	0.204096	-0.0177122	0.843613	0.1979	0.104998	0.843613	0.292358	98.3083	100.932	100.706	105.339	105.267	99.069	95.1811	97.8607	91.2056	102.581	100.712	102.838
P30048	PRDX3_HUMAN	PRDX3	Thioredoxin-dependent peroxide reductase mitochondrial	11	41812000	42390000	44667000	44651000	43639000	44009000	49441000	48726000	47493000	50356000	52496000	49330000	42967000	44108000	48559000	50735000	0.0378113	0.843613	0.330629	0.17651	3.13484	0.00228564	0.201941	3.13484	0.00208386	0.0632426	0.843613	0.292358	89.7558	90.9966	95.8845	95.8502	93.6778	94.472	106.133	104.598	101.951	108.097	112.691	105.894
P25398	RS12_HUMAN	RPS12	40S ribosomal protein S12	7	27327000	27658000	27067000	26730000	26654000	25157000	24162000	24643000	23473000	25754000	25161000	25454000	27355000	26186000	24109000	25478000	-0.0630089	0.350702	0.663111	-0.182233	2.58955	0.00670639	-0.0395437	0.843613	0.1979	0.0796802	0.843613	0.292358	106.042	107.326	105.033	103.725	103.43	97.6213	93.7602	95.6267	91.0865	99.9379	97.6368	98.7738
P11940	PABP1_HUMAN	PABPC1	Polyadenylate-binding protein 1	19	33470000	33339000	32975000	33492000	33653000	30803000	30197000	30700000	28817000	31342000	30795000	31225000	33277000	32662000	29917000	31132000	-0.0269122	0.350702	0.663111	-0.15356	2.58955	0.00670639	-0.0692149	0.843613	0.1979	0.0574327	0.843613	0.292358	105.47	105.058	103.911	105.54	106.047	97.0662	95.1566	96.7417	90.808	98.7647	97.041	98.396
Q99570	PI3R4_HUMAN	PIK3R4	Phosphoinositide 3-kinase regulatory subunit 4	20	3247600	3248900	3279200	3132600	3241900	2963900	3316300	3414600	3358300	3411800	3557000	3628400	3264800	3134600	3378000	3548400	-0.0587133	0.350702	0.663111	0.0491747	1.41699	0.0653965	0.178887	3.13484	0.00208386	0.0709993	0.843613	0.292358	97.9164	97.9556	98.8691	94.4491	97.7445	89.3627	99.9877	102.951	101.254	102.867	107.245	109.398
Q9H0R5	GBP3_HUMAN	GBP3	Guanylate-binding protein 3	1	326090	416920	382780	323000	395410	297010	284260	285340	242440	325280	330440	289930	375260	338470	270680	315220	-0.148863	0.514626	0.529379	-0.471302	2.45366	0.00863506	-0.102669	0.514626	0.379107	0.219771	0.865576	0.292358	100.364	128.319	117.812	99.4127	121.699	91.4135	87.4893	87.8217	74.618	100.114	101.703	89.2344
Q8WYQ5	DGCR8_HUMAN	DGCR8	Microprocessor complex subunit DGCR8	8	1300000	1360900	1353200	1325800	1289200	1174300	1506100	1521700	1247900	1515000	1636400	1448400	1339000	1264800	1435100	1534900	-0.0822467	0.847592	0.330629	0.0999953	0.504146	0.392987	0.279235	2.78616	0.0041444	0.0969934	0.847592	0.292358	93.5313	97.9129	97.3589	95.3876	92.7543	84.4876	108.36	109.482	89.7829	109	117.734	104.208
Q96SN8	CK5P2_HUMAN	CDK5RAP2	CDK5 regulatory subunit-associated protein 2	19	1129000	1209900	1165300	1255900	1283800	1161300	1087000	1019300	1117000	1090200	1230700	1207700	1171100	1241900	1081700	1178700	0.0846847	0.504146	0.535304	-0.114564	0.847592	0.203629	-0.0753524	0.504146	0.385738	0.123896	0.847592	0.292358	97.0689	104.024	100.19	107.979	110.378	99.846	93.4578	87.6371	96.0371	93.7329	105.813	103.835
P35580	MYH10_HUMAN	MYH10	Myosin-10	67	25693000	25366000	27000000	23868000	23501000	27437000	26932000	27114000	28257000	26214000	25820000	27649000	26085000	25010000	27491000	26618000	-0.0607154	0.504146	0.535304	0.075739	0.847592	0.203629	0.0898971	0.504146	0.385738	-0.0465572	0.847592	0.292358	97.9244	96.6781	102.906	90.9687	89.57	104.571	102.647	103.34	107.697	99.9101	98.4085	105.379
Q9Y5P6	GMPPB_HUMAN	GMPPB	Mannose-1-phosphate guanyltransferase beta	9	3077200	2851700	2923900	2820100	2999100	2924900	2619100	2479100	2686000	2443300	2358500	2412300	2956200	2914700	2601900	2404700	-0.0203965	0.216698	0.770408	-0.184178	2.01987	0.0201496	-0.27749	2.78616	0.0041444	-0.113709	0.847592	0.292358	113.288	104.986	107.644	103.823	110.413	107.681	96.4228	91.2687	98.8857	89.9507	86.8287	88.8094
Q9UK73	FEM1B_HUMAN	FEM1B	Protein fem-1 homolog B	7	620010	621860	649090	654480	644730	576890	568990	561020	529770	577460	619920	610800	630320	625380	553260	605330	-0.0113514	0	1	-0.188127	1.62232	0.0435938	-0.0470112	0.504146	0.385738	0.129764	0.847592	0.292358	102.835	103.142	107.658	108.552	106.935	95.6829	94.3726	93.0507	87.8676	95.7775	102.82	101.307
Q5JRA6	TGO1_HUMAN	MIA3	Transport and Golgi organization protein 1 homolog	40	9344900	10149000	10039000	8595400	8402600	8191300	8810700	9278000	8883500	8375900	8786100	8154600	9852500	8404900	9011800	8450100	-0.229259	4.11029	0.00194656	-0.128675	2.58955	0.00670639	0.00773776	0.350702	0.521077	-0.0928469	0.843613	0.292358	104.792	113.809	112.575	96.3871	94.2251	91.8556	98.8014	104.042	99.6178	93.9257	98.5256	91.4441
P28340	DPOD1_HUMAN	POLD1	DNA polymerase delta catalytic subunit	31	4049500	3924600	4208700	3734800	3621100	3608600	3425400	3409900	3451900	3467400	3543100	3597600	4076300	3680300	3447700	3556900	-0.147437	2.01124	0.0576975	-0.241626	3.64168	0.000864455	-0.049203	0.350702	0.521077	0.0449862	0.843613	0.292358	110.334	106.931	114.672	101.76	98.6618	98.3212	93.3296	92.9073	94.0517	94.474	96.5365	98.0215
Q96T37	RBM15_HUMAN	RBM15	RNA-binding protein 15	17	2914200	3009800	3157100	2979300	2817700	2709800	3128500	3117500	2966300	3225000	3548600	3239500	3028900	2839800	3081300	3338500	-0.0930046	0.847592	0.330629	0.0247452	0.216698	0.676821	0.233411	2.4097	0.0087144	0.115661	0.847592	0.292358	94.9939	98.1102	102.912	97.116	91.8483	88.3311	101.979	101.621	96.6922	105.125	115.673	105.598
Q96CB9	NSUN4_HUMAN	NSUN4	5-methylcytosine rRNA methyltransferase NSUN4	4	421060	448390	458070	469320	481230	430880	537610	541730	476610	540180	625850	516760	442510	460480	520920	560930	0.0574284	0.15578	0.82876	0.235352	1.42576	0.0645431	0.284682	2.31668	0.010527	0.106759	0.848996	0.292358	84.9526	90.4667	92.4197	94.6895	97.0925	86.9339	108.468	109.299	96.1604	108.986	126.271	104.261
Q9P2G9	KLHL8_HUMAN	KLHL8	Kelch-like protein 8	1	86304	91230	98522	79260	81812	83752	66328	81135	65391	54416	75353	59008	92019	81608	70951	62926	-0.173221	0.672	0.428209	-0.375109	2.02508	0.0201484	-0.375054	2.22176	0.0125167	-0.173167	0.850002	0.292358	112.264	118.672	128.157	103.101	106.421	108.944	86.2793	105.54	85.0604	70.7842	98.019	76.7575
Q9NYV6	RRN3_HUMAN	RRN3	RNA polymerase I-specific transcription initiation factor RRN3	12	2383400	2527700	2278200	2714600	2942000	1778100	3394000	3280700	2654600	3458400	3799400	3567100	2400700	2483000	3116300	3610300	0.0486291	0.0727049	0.947694	0.376379	1.13334	0.116146	0.540034	2.17363	0.0138329	0.212285	0.850355	0.292358	82.2377	87.2167	78.6079	93.6656	101.512	61.3522	117.108	113.198	91.5953	119.33	131.096	123.081
G9CGD6	CNIPF_HUMAN	CNK3/IPCEF1	CNK3/IPCEF1 fusion protein	4	353010	321440	363810	263080	272550	281920	319370	289640	306640	290790	249290	295140	346090	272520	305220	278410	-0.344785	2.60345	0.0237016	-0.181298	1.42576	0.0645431	0.0308489	2.86405e-14	1	-0.132638	0.848996	0.292358	117.452	106.948	121.045	87.5309	90.6817	93.7993	106.259	96.3679	102.024	96.7505	82.9428	98.1978
P60866	RS20_HUMAN	RPS20	40S ribosomal protein S20	7	16578000	17253000	15681000	15075000	15588000	13955000	16022000	16529000	14930000	16698000	17169000	16688000	16520000	14889000	15833000	16860000	-0.149967	1.62232	0.105927	-0.061279	0.504146	0.392987	0.179358	2.01987	0.0187173	0.0906699	0.847592	0.292358	103.523	107.738	97.9216	94.1374	97.3408	87.1434	100.051	103.217	93.2319	104.272	107.214	104.21
P17081	RHOQ_HUMAN	RHOQ	Rho-related GTP-binding protein RhoQ	2	138180	143530	146570	164330	175330	152280	164280	172500	182160	164930	160710	157330	142760	163980	172980	160990	0.199928	1.62232	0.105927	0.277013	2.78616	0.00456902	-0.0265488	0	1	-0.103634	0.847592	0.292358	86.2668	89.6068	91.5047	102.592	109.46	95.0695	102.561	107.693	113.724	102.967	100.332	98.2223
Q9BTT0	AN32E_HUMAN	ANP32E	Acidic leucine-rich nuclear phosphoprotein 32 family member E	8	9924000	10070000	10649000	8421900	9334100	9970400	9469100	9679000	10536000	8695500	8716700	9754800	10224000	9261200	9901000	9067000	-0.142689	1.22669	0.189875	-0.0463136	0.216698	0.676821	-0.0305739	0	1	-0.126949	0.847592	0.292358	103.357	104.877	110.907	87.7125	97.2129	103.84	98.6189	100.805	109.73	90.562	90.7828	101.594
Q9Y376	CAB39_HUMAN	CAB39	Calcium-binding protein 39	12	12454000	11652000	11359000	10186000	10769000	11626000	9279400	10029000	10855000	8901400	8920800	9356100	11822000	10861000	10054000	9059400	-0.122317	0.586478	0.476069	-0.233705	1.72466	0.0354559	-0.26167	2.02291	0.0187173	-0.150282	0.848996	0.292358	119.189	111.513	108.709	97.4832	103.063	111.265	88.8068	95.9807	103.886	85.1892	85.3749	89.5408
Q9NPL8	TIDC1_HUMAN	TIMMDC1	Complex I assembly factor TIMMDC1 mitochondrial	7	1460400	1411000	1405200	1590000	1443200	1420400	1414400	1429800	1404500	1500500	1563400	1420000	1429000	1487900	1421900	1498000	0.0582717	0.504146	0.535304	-0.00718591	0.216698	0.676821	0.00976006	0	1	0.0752176	0.847592	0.292358	100.355	96.9604	96.5618	109.261	99.1731	97.6063	97.194	98.2523	96.5137	103.111	107.433	97.5789
Q9C0D3	ZY11B_HUMAN	ZYG11B	Protein zyg-11 homolog B	9	1422900	1377400	1513600	1428900	1468000	1619400	1467400	1555300	1667600	1649000	1697800	1753700	1440600	1507900	1563500	1700100	0.0658709	0.504146	0.535304	0.118109	1.62232	0.0435938	0.173079	2.01987	0.0187173	0.12084	0.847592	0.292358	91.6965	88.7643	97.5415	92.0831	94.6029	104.36	94.5642	100.229	107.466	106.267	109.412	113.014
Q8N5N7	RM50_HUMAN	MRPL50	39S ribosomal protein L50 mitochondrial	8	1205900	1200200	1332500	1482500	1180000	1210900	1148500	1220100	1172600	1294200	1340800	1173200	1251200	1292700	1183000	1274600	0.0470751	0.352828	0.663111	-0.0808623	0.352828	0.529062	-0.0203429	1.43203e-14	1	0.107594	0.848996	0.292358	96.7209	96.2637	106.875	118.906	94.6435	97.1219	92.117	97.8598	94.05	103.803	107.541	94.0981
Q9NVS2	RT18A_HUMAN	MRPS18A	39S ribosomal protein S18a mitochondrial	5	786610	837030	844770	887180	769920	832510	836900	728460	800070	866520	873970	838840	822800	829870	788480	859780	0.0123436	0.216698	0.770408	-0.0614676	0.504146	0.392987	0.0510822	3.82356e-14	1	0.124893	0.847592	0.292358	95.3199	101.43	102.368	107.507	93.2974	100.882	101.414	88.2734	96.951	105.003	105.906	101.649
Q96RQ1	ERGI2_HUMAN	ERGIC2	Endoplasmic reticulum-Golgi intermediate compartment protein 2	2	441810	442440	429450	465050	473030	413850	442510	430300	390420	457190	467510	460560	437900	450640	421080	461750	0.0413739	0.216698	0.770408	-0.0565071	0.504146	0.392987	0.0351366	1.90937e-14	1	0.133018	0.847592	0.292358	99.7667	99.9089	96.9756	105.015	106.817	93.4529	99.9247	97.1675	88.1621	103.24	105.57	104.001
P07339	CATD_HUMAN	CTSD	Cathepsin D	19	28289000	30653000	30823000	30299000	28563000	32909000	27611000	28232000	30582000	31744000	31646000	31463000	29948000	30632000	28864000	31651000	0.0325799	0.216698	0.770408	-0.0531884	0.504146	0.392987	0.0472115	0	1	0.13298	0.847592	0.292358	93.5653	101.384	101.946	100.213	94.4715	108.846	91.3228	93.3768	101.149	104.993	104.669	104.063
P49406	RM19_HUMAN	MRPL19	39S ribosomal protein L19 mitochondrial	11	3297300	3267900	3388300	3575900	3261500	3136900	3138700	3081200	2907200	3395200	3360200	3215200	3324200	3330800	3042400	3325300	0.00286154	0	1	-0.127797	0.847592	0.203629	-0.00238423	0	1	0.128275	0.847592	0.292358	101.389	100.485	104.187	109.956	100.288	96.4569	96.5123	94.7442	89.3939	104.399	103.323	98.8646
Q9GZZ9	UBA5_HUMAN	UBA5	Ubiquitin-like modifier-activating enzyme 5	9	2718000	2723500	2692100	2480700	2633500	2451700	2564700	2522500	2643600	2329800	2382100	2500700	2713000	2524700	2579900	2412500	-0.103777	2.58955	0.0237016	-0.0725739	1.41699	0.0653965	-0.065583	2.86405e-14	1	-0.0967862	0.843613	0.292358	106.439	106.654	105.425	97.1462	103.13	96.0105	100.436	98.7831	103.525	91.2368	93.2849	97.9294
Q5VW36	FOCAD_HUMAN	FOCAD	Focadhesin	18	3940800	3920300	3980500	3665700	3590000	3438000	3433000	3441800	3493600	3247400	3232100	3435400	3951300	3570000	3462900	3309400	-0.146403	2.01124	0.0576975	-0.190347	3.13484	0.00228564	-0.109354	2.01124	0.0189044	-0.065411	0.843613	0.292358	110.442	109.867	111.554	102.732	100.61	96.3507	96.2105	96.4571	97.9089	91.009	90.5803	96.2778
P39019	RS19_HUMAN	RPS19	40S ribosomal protein S19	9	47694000	48221000	45004000	43584000	45833000	43256000	42664000	43423000	41057000	44029000	44034000	43817000	46988000	44246000	42400000	43969000	-0.0867453	0.843613	0.330629	-0.148228	2.01124	0.0203707	-0.00906031	0	1	0.0524225	0.843613	0.292358	107.456	108.643	101.395	98.1961	103.263	97.4571	96.1233	97.8333	92.5027	99.1987	99.2099	98.721
Q96EB1	ELP4_HUMAN	ELP4	Elongator complex protein 4	8	1195600	1136300	1244000	1168400	1169200	1231000	1319900	1234800	1300400	1220800	1217600	1238000	1200800	1193500	1296800	1230100	-0.00879732	0.350702	0.663111	0.11096	1.41699	0.0653965	0.043577	0	1	-0.0761804	0.843613	0.292358	97.7596	92.9109	101.717	95.5356	95.601	100.654	107.923	100.965	106.329	99.8201	99.5585	101.226
Q9UJX2	CDC23_HUMAN	CDC23	Cell division cycle protein 23 homolog	17	4015000	3941100	3917300	3990600	3880800	3656900	3977500	3988900	4165700	4242200	4149100	4119700	3959000	3850400	4047300	4178700	-0.0401277	0.350702	0.663111	0.0318237	0.350702	0.529062	0.118046	2.01124	0.0189044	0.0460944	0.843613	0.292358	100.281	98.4356	97.8412	99.672	96.9295	91.3373	99.3448	99.6295	104.045	105.956	103.631	102.896
Q14671	PUM1_HUMAN	PUM1	Pumilio homolog 1	12	2342500	2393100	2363500	2385500	2457100	2296800	2511800	2458000	2411800	2564000	2610500	2652400	2376400	2393200	2469400	2626800	0.0101633	0.350702	0.663111	0.0553829	0.350702	0.529062	0.134365	2.01124	0.0189044	0.0891458	0.843613	0.292358	95.4596	97.5216	96.3154	97.2119	100.13	93.5973	102.359	100.166	98.2837	104.486	106.381	108.088
P11172	UMPS_HUMAN	UMPS	Uridine 5'-monophosphate synthase	20	9502800	9617100	9840100	9623300	9629600	9453300	10247000	9974900	10161000	10591000	10639000	10967000	9653300	9568700	10132000	10732000	-0.0126993	0	1	0.0698249	0.843613	0.204096	0.165524	2.01124	0.0189044	0.083	0.843613	0.292358	94.8335	95.9742	98.1996	96.036	96.0989	94.3395	102.26	99.5449	101.402	105.693	106.172	109.446
Q9UN81	LORF1_HUMAN	L1RE1	LINE-1 retrotransposable element ORF1 protein	1	12655	11229	6561.4	10247	10247	8044.6	15170	9403.7	12013	7603.9	12833	7835.3	10148	9512.7	12196	9424.2	-0.0932686	0.0907219	0.91581	0.265213	0.528708	0.375653	-0.0134847	0.0907219	0.849783	-0.371966	0.847405	0.292358	122.623	108.806	63.578	99.2903	99.2903	77.9497	146.993	91.119	116.402	73.6795	124.348	75.9217
Q03426	KIME_HUMAN	MVK	Mevalonate kinase	8	1749700	1585700	1892200	1524200	1524500	1882300	1704900	1473900	2332600	1529300	1402200	1650600	1742500	1647900	1837200	1527400	-0.08053	0.353365	0.663111	0.07635	0.155999	0.753686	-0.109551	0.155999	0.747151	-0.266431	0.850355	0.292358	103.675	93.9577	112.119	90.3136	90.3314	111.532	101.021	87.3332	138.214	90.6158	83.0847	97.8032
Q8IVV7	GID4_HUMAN	GID4	Glucose-induced degradation protein 4 homolog	2	116490	109570	117090	121370	136250	126670	122600	111030	133560	126570	148500	135300	114390	130340	125350	142340	0.188319	1.72466	0.0909072	0.132001	0.848996	0.203629	0.127061	0.15578	0.747151	0.183379	0.848996	0.292358	92.8824	87.3648	93.3608	96.7734	108.638	100.999	97.7542	88.5289	106.493	100.92	118.405	107.88
Q9H5V9	CX056_HUMAN	CXorf56	UPF0428 protein CXorf56	3	1504800	1545300	1494000	1356700	1419400	1231300	1255700	1240900	1254800	1315300	1359200	1369100	1517400	1337700	1252200	1348700	-0.181847	2.01987	0.0576975	-0.277136	2.78616	0.00456902	0.0118149	0.216698	0.667415	0.107104	0.847592	0.292358	110.468	113.441	109.675	99.5956	104.198	90.39	92.1812	91.0947	92.1151	96.5564	99.7792	100.506
Q9Y3D9	RT23_HUMAN	MRPS23	28S ribosomal protein S23 mitochondrial	8	3682100	3828400	3786500	4001300	3793200	3456700	3748200	3612400	3351100	4036700	3996800	3610200	3771800	3761100	3583300	3891100	-0.00409851	0.216698	0.770408	-0.0739643	0.847592	0.203629	0.0490234	0.216698	0.667415	0.118889	0.847592	0.292358	98.4001	102.31	101.19	106.93	101.369	92.3766	100.167	96.5375	89.5545	107.876	106.81	96.4787
Q96T23	RSF1_HUMAN	RSF1	Remodeling and spacing factor 1	22	5314500	5859800	5900000	5396600	5693800	5794700	5590400	5284900	5397400	5757600	5966100	5695400	5703300	5636100	5431200	5821500	-0.0170997	0	1	-0.0705259	0.504146	0.392987	0.0466937	0.216698	0.667415	0.10012	0.847592	0.292358	94.2688	103.941	104.654	95.7251	100.997	102.787	99.1628	93.7438	95.7393	102.129	105.827	101.025
P08865	RSSA_HUMAN	RPSA	40S ribosomal protein SA	15	66801000	66764000	66297000	61949000	62895000	58950000	60346000	62145000	58165000	63571000	64251000	64326000	66641000	61284000	60236000	64082000	-0.1209	2.01124	0.0576975	-0.145784	2.58955	0.00670639	0.0644087	0.350702	0.521077	0.0892932	0.843613	0.292358	105.969	105.91	105.169	98.272	99.7726	93.5145	95.7291	98.5829	92.2693	100.845	101.924	102.043
P29597	TYK2_HUMAN	TYK2	Non-receptor tyrosine-protein kinase TYK2	2	187030	170500	205570	175900	144430	165360	159710	153100	142550	139340	129940	138200	187700	161900	151780	135830	-0.213326	1.72466	0.0909072	-0.306447	2.31668	0.0113693	-0.253301	1.42576	0.0617267	-0.16018	0.848996	0.292358	117.406	107.029	129.044	110.419	90.664	103.803	100.256	96.1065	89.4838	87.4688	81.5681	86.7532
O15294	OGT1_HUMAN	OGT	UDP-N-acetylglucosamine--peptide N-acetylglucosaminyltransferase 110 kDa subunit	30	10969000	10793000	10779000	10504000	10400000	10487000	10447000	10353000	9941300	10392000	10157000	10695000	10855000	10475000	10255000	10422000	-0.0514095	1.41699	0.143529	-0.0820322	2.01124	0.0203707	-0.00731808	0.350702	0.521077	0.0233047	0.843613	0.292358	104.535	102.858	102.725	100.104	99.1127	99.9418	99.5606	98.6648	94.7412	99.0364	96.7969	101.924
P08708	RS17_HUMAN	RPS17	40S ribosomal protein S17	12	35381000	36245000	35820000	34244000	35213000	33144000	34263000	34662000	33482000	35597000	34700000	36595000	35847000	34229000	34160000	35666000	-0.0666332	0.843613	0.330629	-0.0695444	1.41699	0.0653965	0.0593303	0.350702	0.521077	0.0622414	0.843613	0.292358	101.246	103.719	102.502	97.9926	100.765	94.8448	98.047	99.1887	95.8121	101.864	99.2975	104.72
Q92945	FUBP2_HUMAN	KHSRP	Far upstream element-binding protein 2	27	18418000	18684000	18849000	17734000	17529000	17472000	18883000	18497000	18062000	18801000	19853000	19038000	18684000	17644000	18508000	19244000	-0.0826257	0.843613	0.330629	-0.0136543	0.350702	0.529062	0.125231	1.41699	0.0627029	0.0562597	0.843613	0.292358	99.6375	101.077	101.969	95.9372	94.8282	94.5199	102.153	100.065	97.7117	101.709	107.401	102.992
P55060	XPO2_HUMAN	CSE1L	Exportin-2	52	79369000	76082000	81341000	81820000	80242000	81128000	85233000	85426000	88131000	87434000	87602000	90938000	78977000	81131000	86320000	88705000	0.0388207	0.843613	0.330629	0.128262	1.41699	0.0653965	0.128762	1.41699	0.0627029	0.0393206	0.843613	0.292358	94.7929	90.8671	97.1481	97.7202	95.8356	96.8937	101.796	102.027	105.258	104.425	104.626	108.61
P00505	AATM_HUMAN	GOT2	Aspartate aminotransferase mitochondrial	22	36535000	35361000	38034000	39800000	38061000	37683000	39703000	40994000	39830000	41248000	41583000	41625000	36652000	38524000	40181000	41490000	0.0718656	0.843613	0.330629	0.132622	1.41699	0.0653965	0.107006	1.41699	0.0627029	0.0462502	0.843613	0.292358	93.1902	90.1957	97.0138	101.518	97.0826	96.1185	101.271	104.564	101.595	105.212	106.066	106.173
Q9Y265	RUVB1_HUMAN	RUVBL1	RuvB-like 1	25	33809000	32803000	33703000	35068000	35379000	32618000	36112000	34796000	35149000	36916000	38996000	37860000	33459000	34365000	35375000	37961000	0.0385456	0.843613	0.330629	0.0803358	1.41699	0.0653965	0.143578	1.41699	0.0627029	0.101788	0.843613	0.292358	95.8647	93.0122	95.5641	99.4346	100.316	92.4876	102.395	98.6633	99.6642	104.675	110.572	107.351
P51946	CCNH_HUMAN	CCNH	Cyclin-H	5	457970	482580	418720	513710	530610	435430	462310	465820	494120	490740	513250	508550	453090	493250	474080	504180	0.122521	0.586478	0.476069	0.0653329	0.15578	0.753686	0.0316198	0.352828	0.521077	0.0888084	0.848996	0.292358	95.1822	100.297	87.0247	106.767	110.279	90.4976	96.0842	96.8137	102.695	101.993	106.671	105.695
Q9NVE7	PANK4_HUMAN	PANK4	4'-phosphopantetheine phosphatase	15	3002700	3103200	3443100	3060200	3328000	3412400	3252100	3369900	3620400	3456600	3815100	3842400	3187600	3266900	3418300	3704700	0.0354517	0.15578	0.82876	0.100808	0.586478	0.335774	0.181434	1.42576	0.0617267	0.116078	0.848996	0.292358	88.5184	91.4811	101.501	90.2135	98.1081	100.596	95.8706	99.3433	106.728	101.899	112.468	113.272
Q9NYB9	ABI2_HUMAN	ABI2	Abl interactor 2	3	823440	806010	876990	913710	929880	976410	945600	909610	973090	987560	999050	1088200	835480	940000	942770	1024900	0.170055	1.62232	0.105927	0.174301	2.01987	0.0201496	0.12475	1.22669	0.0916914	0.120505	0.847592	0.292358	87.9936	86.131	93.716	97.6399	99.3678	104.34	101.048	97.2018	103.985	105.532	106.759	116.286
Q9P003	CNIH4_HUMAN	CNIH4	Protein cornichon homolog 4	1	601590	564880	639040	692760	603380	673750	630260	666820	666030	672900	683110	700690	601840	656630	654370	685570	0.125701	1.22669	0.189875	0.120727	0.847592	0.203629	0.0622233	0.504146	0.385738	0.0671974	0.847592	0.292358	92.6092	86.958	98.3743	106.644	92.8847	103.718	97.0227	102.651	102.529	103.587	105.158	107.865
Q99720	SGMR1_HUMAN	SIGMAR1	Sigma non-opioid intracellular receptor 1	5	791370	789950	783530	915260	866570	860730	847140	921490	815960	863360	952300	906430	791820	886860	866550	919210	0.163534	1.22669	0.189875	0.13011	0.847592	0.203629	0.0516881	0.504146	0.385738	0.0851115	0.847592	0.292358	92.0725	91.9073	91.1603	106.487	100.822	100.142	98.5611	107.211	94.9334	100.448	110.796	105.459
P62937	PPIA_HUMAN	PPIA	Peptidyl-prolyl cis-trans isomerase A	13	114400000	109450000	111400000	114840000	116090000	127020000	115360000	115460000	129690000	114590000	105850000	118970000	111850000	119420000	120280000	113260000	0.0944792	0.847592	0.330629	0.104832	1.22669	0.0956524	-0.076406	0.504146	0.385738	-0.0867583	0.847592	0.292358	98.5414	94.2776	95.9573	98.9204	99.9971	109.412	99.3683	99.4545	111.712	98.7051	91.1766	102.478
P09972	ALDOC_HUMAN	ALDOC	Fructose-bisphosphate aldolase C	3	2010500	1876100	1970300	1948600	2141500	2099000	1945000	1903100	2061400	1982100	2223500	2306900	1965300	2072600	1973800	2178300	0.0766922	0.847592	0.330629	0.00622626	0.504146	0.392987	0.0717609	0.504146	0.385738	0.142227	0.847592	0.292358	98.6023	92.0108	96.6307	95.5665	105.027	102.943	95.3899	93.335	101.099	97.2094	109.049	113.139
O94776	MTA2_HUMAN	MTA2	Metastasis-associated protein MTA2	22	9780000	10439000	10181000	10082000	10079000	8988000	10271000	10501000	9695000	10481000	11064000	11222000	10143000	9738300	10163000	10931000	-0.0587426	0.216698	0.770408	0.00284191	3.82356e-14	1	0.166684	1.22669	0.0916914	0.105099	0.847592	0.292358	95.5833	102.024	99.5024	98.5348	98.5055	87.8428	100.382	102.63	94.7525	102.434	108.132	109.676
Q8IWF6	DEN6A_HUMAN	DENND6A	Protein DENND6A	2	19203	26443	30370	26280	19729	26981	23841	27620	26613	37176	37412	24520	25338	24330	26025	33036	-0.0585663	0.0573259	0.976892	0.0385955	0.121435	0.805049	0.441303	1.19181	0.0989615	0.344141	0.850519	0.292358	70.6451	97.2801	111.727	96.6804	72.5802	99.2593	87.7077	101.61	97.9055	136.765	137.634	90.2056
Q14CB8	RHG19_HUMAN	ARHGAP19	Rho GTPase-activating protein 19	1	66078	65669	84076	66405	60278	45077	57534	61169	62419	62238	77224	77685	71941	57254	60374	72382	-0.329438	1.34283	0.165129	-0.252887	1.01001	0.147018	0.338254	1.17471	0.102697	0.261704	0.850216	0.292358	100.901	100.277	128.384	101.401	92.0448	68.8328	87.8547	93.4054	95.3141	95.0377	117.921	118.625
Q86V88	MGDP1_HUMAN	MDP1	Magnesium-dependent phosphatase 1	1	55898	50029	62484	46882	30747	64432	38616	40858	49540	29831	30422	36588	56137	47353	43005	32280	-0.245496	0.653328	0.43626	-0.384448	0.946609	0.167459	-0.552815	1.15397	0.107449	-0.413864	0.846064	0.292358	125.068	111.937	139.804	104.896	68.7946	144.163	86.401	91.4174	110.843	66.7451	68.0674	81.8635
Q9HBH5	RDH14_HUMAN	RDH14	Retinol dehydrogenase 14	7	2222500	2392800	2640600	2591000	2597700	2393300	2636300	2384900	2676100	2661600	3245500	2799600	2418600	2527300	2565800	2902200	0.0634247	0.352828	0.663111	0.0852365	0.586478	0.335774	0.19955	1.13154	0.111987	0.177738	0.848996	0.292358	85.3661	91.9073	101.425	99.5202	99.7775	91.9265	101.26	91.6039	102.789	102.232	124.66	107.533
O14757	CHK1_HUMAN	CHEK1	Serine/threonine-protein kinase Chk1	7	1314800	1266600	1328700	1213900	1251400	936920	1142400	1124300	1050300	1184900	1254800	1173400	1303400	1134100	1105700	1204400	-0.200732	1.07467	0.235221	-0.23732	1.30814	0.0817964	0.0867668	0.637436	0.297434	0.123355	0.849648	0.292358	110.779	106.718	111.95	102.278	105.437	78.9405	96.2533	94.7283	88.4934	99.8342	105.724	98.8652
P53804	TTC3_HUMAN	TTC3	E3 ubiquitin-protein ligase TTC3	1	19927	11640	21006	17632	11958	21814	9845	23926	18166	10072	11566	11534	17524	17135	17313	11057	-0.0323859	0.0730357	0.947119	-0.0174764	0.113562	0.816588	-0.631986	0.924602	0.169805	-0.646896	0.855013	0.292358	126.463	73.8711	133.311	111.898	75.8893	138.439	62.4795	151.842	115.287	63.9201	73.4015	73.1984
Q5SW96	ARH_HUMAN	LDLRAP1	Low density lipoprotein receptor adapter protein 1	5	945690	966520	1111300	801300	870640	832200	805260	851680	825510	757500	772350	789860	1007800	834720	827490	773240	-0.271845	3.14637	0.00934272	-0.284396	3.14637	0.00224697	-0.110376	0.847592	0.197633	-0.0978256	0.847592	0.292358	109.86	112.279	129.098	93.0859	101.141	96.6755	93.546	98.9385	95.8984	87.9977	89.7229	91.757
Q9Y305	ACOT9_HUMAN	ACOT9	Acyl-coenzyme A thioesterase 9 mitochondrial	16	8631100	8613100	8647900	9907700	9087500	9559700	9696900	9292100	9524800	8798700	9136700	8710300	8639900	9529000	9513300	8883600	0.14131	2.58955	0.0237016	0.138931	2.58955	0.00670639	-0.10118	0.843613	0.1979	-0.0988014	0.843613	0.292358	94.4955	94.2984	94.6794	108.472	99.4923	104.662	106.164	101.732	104.28	96.3304	100.031	95.3626
O14929	HAT1_HUMAN	HAT1	Histone acetyltransferase type B catalytic subunit	11	5409400	5615100	5925700	5102800	5236800	5025400	5130700	5243400	5306200	5159000	5387600	5673100	5653700	5129700	5238800	5425200	-0.140321	2.01124	0.0576975	-0.109959	2.01124	0.0203707	0.0808019	0.843613	0.1979	0.0504399	0.843613	0.292358	101.086	104.93	110.735	95.3569	97.8609	93.9105	95.8782	97.9843	99.1578	96.4071	100.679	106.014
Q8TB37	NUBPL_HUMAN	NUBPL	Iron-sulfur protein NUBPL	5	705100	695980	756290	799790	762140	789890	765640	739660	823690	831430	842740	795060	719120	783940	776330	823080	0.124511	1.22669	0.189875	0.110438	1.22669	0.0956524	0.0702894	0.847592	0.197633	0.0843626	0.847592	0.292358	90.9082	89.7324	97.5081	103.117	98.2624	101.84	98.7136	95.364	106.198	107.196	108.654	102.507
Q9H2H8	PPIL3_HUMAN	PPIL3	Peptidyl-prolyl cis-trans isomerase-like 3	8	1767400	1792400	1882400	1489400	1585700	1799900	1588000	1527600	1769300	1507600	1486700	1514100	1814100	1625000	1628300	1502800	-0.158814	1.13154	0.224723	-0.155887	1.13154	0.116199	-0.112787	0.848996	0.197633	-0.115714	0.848996	0.292358	107.602	109.124	114.603	90.6765	96.5394	109.58	96.6794	93.0022	107.717	91.7846	90.5122	92.1803
O00303	EIF3F_HUMAN	EIF3F	Eukaryotic translation initiation factor 3 subunit F	15	20384000	21011000	20811000	20107000	19825000	19510000	19189000	21141000	18999000	20695000	21022000	20061000	20741000	19827000	19783000	20607000	-0.0650191	0.843613	0.330629	-0.0682242	0.843613	0.204096	0.0556681	0.843613	0.1979	0.0588733	0.843613	0.292358	100.763	103.863	102.874	99.394	98	96.4429	94.8561	104.505	93.9169	102.301	103.917	99.1666
Q14257	RCN2_HUMAN	RCN2	Reticulocalbin-2	15	4086700	4208300	4257300	4199500	3846400	3794300	4102400	3842300	3834900	4207600	4222700	4149400	4200700	3976100	3938200	4206000	-0.0792757	0.843613	0.330629	-0.0930934	0.843613	0.204096	0.0810948	0.843613	0.1979	0.0949125	0.843613	0.292358	100.592	103.585	104.791	103.368	94.6771	93.3947	100.978	94.5762	94.3941	103.568	103.94	102.135
P83881	RL36A_HUMAN	RPL36A	60S ribosomal protein L36a	1	1804200	1931300	1784300	1821300	1787600	1632100	1763900	1688600	1682500	1877900	1972900	1844700	1839900	1747000	1711600	1898500	-0.0747477	0.847592	0.330629	-0.104282	0.847592	0.203629	0.11998	0.847592	0.197633	0.149514	0.847592	0.292358	100.274	107.338	99.1677	101.224	99.3511	90.7088	98.0339	93.8489	93.5099	104.37	109.65	102.525
Q9NVH2	INT7_HUMAN	INTS7	Integrator complex subunit 7	13	1177100	1160800	1213400	1189500	1165400	1177600	1219900	1235200	1187900	1214000	1294100	1317900	1183800	1180900	1216800	1278400	-0.00353856	0.350702	0.663111	0.0396667	0.350702	0.529062	0.114453	0.843613	0.1979	0.0712473	0.843613	0.292358	97.0617	95.7177	100.055	98.0842	96.097	97.103	100.591	101.853	97.9523	100.104	106.709	108.672
Q9HC38	GLOD4_HUMAN	GLOD4	Glyoxalase domain-containing protein 4	14	9009600	8616100	8708100	8810700	8739600	9195900	8884400	8510900	9596800	8650600	8003300	8745700	8777900	8918300	8997400	8466500	0.0228929	0.216698	0.770408	0.0356323	0.216698	0.676821	-0.075003	0.847592	0.197633	-0.0877425	0.847592	0.292358	102.506	98.0293	99.0761	100.243	99.4344	104.626	101.082	96.8324	109.187	98.4219	91.0572	99.5038
Q9BTW9	TBCD_HUMAN	TBCD	Tubulin-specific chaperone D	26	10242000	9740800	10365000	9983600	9928000	10612000	9710800	9346200	10751000	9486300	8763800	9893000	10117000	10177000	9942900	9386800	0.00853079	0	1	-0.0250429	0	1	-0.116607	0.847592	0.197633	-0.0830333	0.847592	0.292358	103.435	98.3733	104.677	100.825	100.264	107.172	98.0703	94.3882	108.575	95.8031	88.5065	99.9104
P82912	RT11_HUMAN	MRPS11	28S ribosomal protein S11 mitochondrial	5	2689500	2565400	2775700	2945500	2556600	2587600	2823200	2691800	2588400	2879700	2972200	2756100	2676900	2697800	2701100	2869400	0.0112202	1.90937e-14	1	0.0129838	0	1	0.0889657	0.847592	0.197633	0.087202	0.847592	0.292358	98.3013	93.7655	101.452	107.658	93.4438	94.5769	103.188	98.3854	94.6061	105.253	108.634	100.736
P13196	HEM1_HUMAN	ALAS1	5-aminolevulinate synthase nonspecific mitochondrial	5	45336	52508	42941	46666	36750	36269	56291	64473	38979	61845	70463	60898	53021	44919	60892	67552	-0.239238	0.841895	0.331729	0.199689	0.461723	0.427708	0.588673	2.72472	0.00469244	0.149746	0.841895	0.293435	88.6885	102.719	84.0033	91.2903	71.8921	70.9512	110.119	126.125	76.2526	120.984	137.843	119.132
P05091	ALDH2_HUMAN	ALDH2	Aldehyde dehydrogenase mitochondrial	11	322720	297810	374950	389900	314440	267590	2194000	1850700	2440900	2469700	2595200	2577900	334980	339590	2161900	2553100	0.019719	0.0830333	0.928567	2.69015	8.39497	2.53697e-07	2.91038	8.80143	1.55344e-07	0.23995	0.839213	0.295004	24.0599	22.2028	27.9539	29.0684	23.4426	19.9498	163.571	137.976	181.978	184.125	193.481	192.192
Q6PK18	OGFD3_HUMAN	OGFOD3	2-oxoglutarate and iron-dependent oxygenase domain-containing protein 3	1	59739	47299	50297	61312	51154	65463	47303	51420	38635	54146	51278	56875	52445	59310	45786	54100	0.17747	0.544876	0.500709	-0.195899	0.687972	0.276175	-0.132647	0.411524	0.464313	0.240722	0.839213	0.295004	112.907	89.3951	95.0613	115.88	96.681	123.725	89.4026	97.1837	73.0201	102.336	96.9154	107.494
Q9BWW8	APOL6_HUMAN	APOL6	Apolipoprotein L6	1	9102.7	11260	12677	10943	15437	12961	12254	10233	11812	14304	14763	11934	11027	13114	11439	13675	0.250067	0.839213	0.333256	0.0529206	0.0830333	0.868712	0.060433	0.0830333	0.863222	0.25758	0.839213	0.295004	73.9653	91.4947	103.009	88.9189	125.435	105.316	99.5716	83.1497	95.98	116.229	119.959	96.9714
Q7Z5L2	R3HCL_HUMAN	R3HCC1L	Coiled-coil domain-containing protein R3HCC1L	1	22465	12597	16743	11965	16851	11551	20256	12502	7017.8	11130	7495.3	6457	18041	13456	13983	8361	-0.42303	0.479953	0.561149	-0.367605	0.652315	0.296173	-0.686502	1.03297	0.136208	-0.741927	0.83767	0.295971	171.674	96.2643	127.947	91.4347	128.773	88.271	154.793	95.5384	53.629	85.0538	57.2779	49.3434
P55211	CASP9_HUMAN	CASP9	Caspase-9	2	18503	27941	23773	30318	18297	20829	17685	24477	19372	14532	13163	20862	24247	23148	20511	16186	-0.0669187	0.0511728	0.989013	-0.241408	0.387564	0.496036	-0.516141	1.3532	0.071672	-0.341651	0.837235	0.296185	88.9026	134.25	114.224	145.671	87.9128	100.078	84.9723	117.606	93.0779	69.8229	63.2451	100.237
P16455	MGMT_HUMAN	MGMT	Methylated-DNA--protein-cysteine methyltransferase	4	166710	179180	182360	200750	144460	128450	1568400	1608100	1583200	1841200	1851400	1888700	176580	177760	1591500	1863300	0.00960877	0.835123	0.335984	3.17199	9.73794	5.30569e-08	3.38986	10.2574	2.11749e-08	0.227473	0.835123	0.297545	17.6367	18.956	19.2924	21.2379	15.2829	13.5891	165.926	170.126	167.491	194.786	195.865	199.811
O94929	ABLM3_HUMAN	ABLIM3	Actin-binding LIM protein 3	1	16903	25955	26256	16463	17692	22225	19830	17014	21165	14006	15040	18279	23038	18794	19336	15775	-0.293743	0.830732	0.33897	-0.252726	0.494331	0.400857	-0.252632	0.494331	0.39409	-0.293649	0.830732	0.300401	87.8732	134.932	136.496	85.5858	91.975	115.541	103.09	88.4503	110.03	72.8127	78.1881	95.0266
Q96NL8	CH037_HUMAN	C8orf37	Protein C8orf37	2	42892	62026	64962	47698	57046	55289	52215	49035	71125	40480	43211	57492	56627	53344	60920	48706	-0.0861641	0.133836	0.854854	0.105426	0.062881	0.906174	-0.131227	0.494331	0.39409	-0.322816	0.830732	0.300401	79.9887	115.671	121.147	88.9513	106.384	103.108	97.375	91.4447	132.64	75.4906	80.5836	107.216
Q96EF6	FBX17_HUMAN	FBXO17	F-box only protein 17	4	239390	229190	291170	288890	251440	288350	186060	184100	190390	184770	211880	232450	258280	279860	189400	212260	0.115769	0.263233	0.735883	-0.4475	2.87878	0.00381595	-0.398873	2.21004	0.0128298	0.164396	0.828452	0.301141	103.405	98.9993	125.772	124.787	108.61	124.554	80.3692	79.5225	82.2395	79.812	91.5222	100.407
Q9BYN0	SRXN1_HUMAN	SRXN1	Sulfiredoxin-1	2	393650	448590	358980	298510	399850	321630	251430	267770	221600	269020	275240	281710	400410	339990	246930	275330	-0.235986	1.50915	0.128607	-0.697376	4.40721	0.000208591	-0.30433	1.74402	0.0325283	0.15706	0.828452	0.301141	124.705	142.11	113.722	94.5654	126.669	101.89	79.6509	84.8273	70.201	85.2233	87.1937	89.2433
P24821	TENA_HUMAN	TNC	Tenascin	44	9335700	11553000	10457000	11599000	9742300	11061000	21565000	18759000	11998000	16147000	14488000	10811000	10469000	10836000	17468000	13837000	0.0497087	0.0561487	0.979093	0.738591	2.09642	0.0174237	0.352699	0.829268	0.204313	-0.336183	0.829268	0.301141	71.1219	88.0139	79.6643	88.3644	74.2195	84.2657	164.288	142.911	91.404	123.012	110.374	82.3612
Q8TF68	ZN384_HUMAN	ZNF384	Zinc finger protein 384	4	253930	250750	292770	244160	253150	219300	315210	308250	246680	330130	329570	323460	265830	238880	293870	327720	-0.154218	1.04799	0.247746	0.144674	0.431912	0.452705	0.456178	2.87878	0.00347795	0.157286	0.828452	0.301141	90.4911	89.3578	104.332	87.0094	90.2131	78.1502	112.329	109.849	87.9074	117.646	117.446	115.269
Q9BUT1	BDH2_HUMAN	BDH2	3-hydroxybutyrate dehydrogenase type 2	4	379100	387640	428060	411330	402570	586340	310790	372380	369070	298510	281200	293740	398270	466750	350750	291150	0.228903	0.679279	0.422912	-0.183304	0.679279	0.281499	-0.680887	2.78649	0.0041444	-0.26868	0.828565	0.301141	100.63	102.897	113.626	109.185	106.86	155.64	82.4973	98.846	97.9674	79.2376	74.6428	77.9715
Q9UK58	CCNL1_HUMAN	CCNL1	Cyclin-L1	1	23096	39795	29468	32088	32138	22124	51279	50687	32961	46725	99138	48991	30786	28783	44976	64951	-0.0970575	0.0763252	0.940696	0.546881	0.90148	0.18304	1.17413	2.21233	0.0127806	0.530196	0.82942	0.301141	54.5049	93.9134	69.5424	75.7254	75.8434	52.2111	121.015	119.618	77.7856	110.268	233.959	115.615
Q8N0Y2	ZN444_HUMAN	ZNF444	Zinc finger protein 444	1	143920	155390	144880	154100	171510	136450	135310	150510	124490	132030	156020	160170	149720	154890	136770	151710	0.0489771	0.431912	0.600041	-0.130515	0.431912	0.452705	-0.0299278	0.118719	0.802853	0.149564	0.828452	0.301141	97.8615	105.661	98.5143	104.784	116.622	92.7821	92.0069	102.343	84.6496	89.7766	106.089	108.911
Q9NXD2	MTMRA_HUMAN	MTMR10	Myotubularin-related protein 10	10	2190300	1865500	2086000	2016200	2251100	2360500	2290600	2309000	2348100	2323900	2858100	2679900	2049700	2211200	2319000	2620600	0.109417	0.431912	0.600041	0.17809	0.828452	0.210893	0.245068	1.27612	0.0835675	0.176394	0.828452	0.301141	95.3023	81.1699	90.7641	87.727	97.9477	102.708	99.6664	100.467	102.168	101.115	124.359	116.605
Q96S55	WRIP1_HUMAN	WRNIP1	ATPase WRNIP1	5	1616400	1767600	1558300	1577000	1866700	1396300	1586600	1667700	1358900	1694200	1785900	1696800	1647500	1613300	1537700	1725600	-0.0302637	0.263233	0.735883	-0.0995044	0.431912	0.452705	0.0970833	0.621654	0.30806	0.166324	0.828452	0.301141	99.1028	108.373	95.5407	96.6872	114.449	85.6083	97.2758	102.248	83.3153	103.873	109.495	104.032
Q6ZU65	UBN2_HUMAN	UBN2	Ubinuclein-2	2	109560	97471	110520	116470	102290	94226	116380	108930	95051	111120	132190	106380	105850	104330	107450	116560	-0.0208672	0.263233	0.735883	0.0216442	0.118719	0.808598	0.159919	1.04799	0.13171	0.117407	0.828452	0.301141	101.087	89.9326	101.972	107.462	94.3789	86.9385	107.379	100.505	87.6997	102.526	121.966	98.1525
Q7Z6J8	UBE3D_HUMAN	UBE3D	E3 ubiquitin-protein ligase E3D	1	129520	102960	104570	193010	213170	150690	105780	59080	73581	95670	103250	92118	112350	185620	79482	97012	0.724352	2.35246	0.035247	-0.4993	1.71003	0.0365487	-0.936117	3.19368	0.00191325	0.287535	0.824415	0.303784	109.192	86.8007	88.158	162.718	179.713	127.04	89.1781	49.8075	62.0326	80.6548	87.0452	77.6603
Q14686	NCOA6_HUMAN	NCOA6	Nuclear receptor coactivator 6	1	46086	47795	45269	67086	49315	37040	62128	41747	43480	62726	59977	54884	46383	51147	49118	59196	0.141053	0.211325	0.779184	0.0826557	0.0624866	0.906606	0.21085	0.596759	0.324453	0.269248	0.824415	0.303784	89.5551	92.876	87.9674	130.363	95.8297	71.9767	120.728	81.1234	84.491	121.89	116.548	106.651
P57729	RAB38_HUMAN	RAB38	Ras-related protein Rab-38	1	109740	117690	142610	128410	128070	110160	408960	322300	364480	435120	466120	373200	123350	122210	365250	424810	-0.0133954	0.0963724	0.907208	1.56613	6.75485	3.57453e-06	1.79746	7.17059	1.80077e-06	0.217933	0.820891	0.306087	42.3862	45.4568	55.082	49.5973	49.466	42.5484	157.958	124.486	140.778	168.062	180.035	144.146
Q16842	SIA4B_HUMAN	ST3GAL2	CMP-N-acetylneuraminate-beta-galactosamide-alpha-2 3-sialyltransferase 2	2	156850	173110	188130	206250	163330	136930	236950	234180	230220	212990	219860	185730	172700	168830	233780	206190	-0.0326968	0.0963724	0.907208	0.436883	2.15395	0.0154794	0.288403	1.18855	0.0995809	-0.181177	0.820891	0.306087	80.2805	88.6028	96.2905	105.565	83.5971	70.0848	121.278	119.86	117.833	109.015	112.531	95.0621
Q04828	AK1C1_HUMAN	AKR1C1	Aldo-keto reductase family 1 member C1	1	200460	124980	128630	865840	1058900	992580	92844	94310	70725	141870	147110	72541	153040	975960	103090	151530	2.67291	5.72422	0.000141091	-0.570004	1.78038	0.0325677	-2.68722	6.24223	7.59862e-06	0.555699	0.819662	0.30687	60.2768	37.5805	38.6781	260.351	318.403	298.461	27.9175	28.3583	21.2665	42.6592	44.2349	21.8125
Q6NUP7	PP4R4_HUMAN	PPP4R4	Serine/threonine-protein phosphatase 4 regulatory subunit 4	1	40985	39727	52183	43112	47707	59189	35209	36196	37967	34861	26380	30194	44298	50003	36457	30478	0.174773	0.53149	0.512019	-0.281046	1.13097	0.116328	-0.714246	3.06068	0.00243296	-0.258428	0.818257	0.307607	101.677	98.5557	129.457	106.953	118.353	146.838	87.3474	89.796	94.1895	86.4841	65.4442	74.906
Q8TED9	AF1L1_HUMAN	AFAP1L1	Actin filament-associated protein 1-like 1	2	92073	84313	83436	96380	120710	79598	78595	88453	65205	91375	99612	80861	86607	98895	77418	90616	0.191414	0.670866	0.428209	-0.161815	0.53149	0.373384	-0.126132	0.401627	0.474052	0.227097	0.818257	0.307607	104.174	95.3937	94.4014	109.047	136.574	90.059	88.9242	100.078	73.7745	103.384	112.703	91.488
P78312	F193A_HUMAN	FAM193A	Protein FAM193A	1	39827	53349	51022	31062	39551	41995	50213	41215	38703	51657	47018	47989	48066	37536	43377	48888	-0.356742	1.29339	0.175431	-0.148086	0.53149	0.373384	0.381205	1.62408	0.0415997	0.17255	0.818257	0.307607	89.5658	119.975	114.742	69.8544	88.9451	94.4414	112.923	92.6872	87.0381	116.17	105.737	107.921
P26583	HMGB2_HUMAN	HMGB2	High mobility group protein B2	4	2067300	2195300	2145100	1619100	1561700	1778400	2551500	2844300	2340200	2589400	2097900	2438100	2137500	1656100	2578700	2375100	-0.368135	2.79158	0.0169195	0.27072	1.95218	0.0230601	0.520198	3.79224	0.00060647	-0.118656	0.816518	0.307899	94.5833	100.44	98.1428	74.0772	71.4511	81.3655	116.737	130.133	107.069	118.471	95.9833	111.548
Q99715	COCA1_HUMAN	COL12A1	Collagen alpha-1(XII) chain	10	523200	506900	597090	427670	371770	420840	631540	575400	610740	524090	533790	617400	549700	416740	611660	562390	-0.399497	3.31036	0.00725284	0.154085	0.816518	0.216009	0.432423	3.31036	0.00152381	-0.121159	0.816518	0.307899	99.0217	95.9367	113.006	80.9415	70.3618	79.6489	119.526	108.901	115.59	99.1901	101.026	116.85
Q6NSJ0	MYORG_HUMAN	MYORG	Myogenesis-regulating glycosidase	2	91765	97878	95063	87697	88219	99111	61304	58021	67638	74797	59661	65718	94902	91675	62321	66725	-0.0499101	0.340009	0.674404	-0.60672	4.65154	0.000136992	-0.458301	3.31036	0.00152381	0.098509	0.816518	0.307899	116.297	124.044	120.476	111.141	111.803	125.606	77.6924	73.5318	85.7197	94.7925	75.6102	83.2864
Q8WVP5	TP8L1_HUMAN	TNFAIP8L1	Tumor necrosis factor alpha-induced protein 8-like protein 1	2	52467	67822	58737	59218	60893	55482	81808	86559	89815	87878	77163	74236	60249	63967	86061	79759	0.0863905	0.150535	0.833665	0.514422	4.23838	0.00028987	0.318319	3.05555	0.00245433	-0.109712	0.816518	0.307899	73.8904	95.5152	82.7206	83.398	85.7569	78.1365	115.212	121.903	126.488	123.761	108.67	104.548
Q92604	LGAT1_HUMAN	LPGAT1	Acyl-CoA:lysophosphatidylglycerol acyltransferase 1	4	522130	501500	465780	554460	501020	480730	774380	732260	625520	650140	713340	643360	498820	515330	710720	671140	0.0469773	0.340009	0.674404	0.510762	4.23838	0.00028987	0.381117	2.79158	0.00411155	-0.0826676	0.816518	0.307899	87.4514	83.9961	78.0133	92.8663	83.9157	80.5173	129.701	122.646	104.768	108.892	119.477	107.756
O75528	TADA3_HUMAN	TADA3	Transcriptional adapter 3	2	200930	237170	201720	160260	171910	169230	241120	217220	217930	192170	209440	200940	216590	172160	227590	202610	-0.331217	2.51894	0.025646	0.0714705	0.340009	0.540575	0.234955	1.95218	0.0214016	-0.167732	0.816518	0.307899	99.6331	117.603	100.025	79.4665	85.2432	83.9143	119.562	107.711	108.063	95.2893	103.853	99.638
Q9GZV4	IF5A2_HUMAN	EIF5A2	Eukaryotic translation initiation factor 5A-2	3	1440200	1388200	1440800	944540	1242100	1045600	1337000	1355600	1315000	1166500	1236700	1273900	1423100	1077400	1335900	1225700	-0.401483	3.5559	0.0047979	-0.091225	0.564314	0.351229	0.186052	1.66229	0.0382988	-0.124206	0.816518	0.307899	113.804	109.695	113.851	74.637	98.15	82.6227	105.649	107.119	103.911	92.1762	97.7233	100.663
O95479	G6PE_HUMAN	H6PD	GDH/6PGL endoplasmic bifunctional protein	6	491570	536050	588950	481340	432400	480570	517550	548080	609110	499010	532850	535750	538860	467420	562720	522540	-0.205191	1.3727	0.155966	0.0625067	0.340009	0.540575	0.160822	0.816518	0.209172	-0.106876	0.816518	0.307899	94.3327	102.868	113.02	92.3695	82.9779	92.2218	99.3183	105.177	116.889	95.7604	102.254	102.811
P78559	MAP1A_HUMAN	MAP1A	Microtubule-associated protein 1A	9	206370	254610	246810	255820	233360	238540	286170	288390	316590	257880	254350	289640	236430	248580	297050	271920	0.0722971	0.150535	0.833665	0.329293	2.23859	0.0130065	0.129472	0.816518	0.209172	-0.127524	0.816518	0.307899	79.1567	97.6599	94.6681	98.124	89.5091	91.496	109.765	110.617	121.433	98.9142	97.5602	111.096
Q9UNI6	DUS12_HUMAN	DUSP12	Dual specificity protein phosphatase 12	10	1904400	2219800	1934900	1993200	2190400	1879100	2361400	2426500	2326700	2481600	2703600	2523600	2024300	2023200	2373700	2569600	-0.00078417	0.150535	0.833665	0.229714	1.3727	0.0719785	0.344905	2.79158	0.00411155	0.114406	0.816518	0.307899	84.8121	98.8584	86.1704	88.7668	97.5491	83.6854	105.165	108.064	103.619	110.518	120.404	112.388
Q9UJ14	GGT7_HUMAN	GGT7	Glutathione hydrolase 7	3	132380	138920	145730	132820	128020	135700	147730	126910	127690	122530	145290	115570	139010	132180	134110	127800	-0.0726848	0.340009	0.674404	-0.0517719	0.150535	0.761264	-0.0486161	0.564314	0.345001	-0.069529	0.816518	0.307899	99.3291	104.236	109.346	99.6592	96.0576	101.82	110.847	95.2248	95.81	91.9383	109.016	86.716
O95297	MPZL1_HUMAN	MPZL1	Myelin protein zero-like protein 1	3	62894	70663	77820	62886	60678	58701	66675	33254	57052	34346	37889	46683	70463	66613	55684	43357	-0.0810621	0.424723	0.608971	-0.339603	1.25453	0.0915192	-0.619539	1.71577	0.034436	-0.360998	0.814194	0.30938	112.723	126.647	139.475	112.709	108.752	105.208	119.5	59.6002	102.253	61.5574	67.9074	83.6687
P46100	ATRX_HUMAN	ATRX	Transcriptional regulator ATRX	21	4374600	6358500	3774900	4557900	3983400	3974900	3125300	4322600	2887900	3782300	5667500	3587800	4839200	4174500	3456200	4356200	-0.213165	0.424723	0.608971	-0.485582	1.25453	0.0915192	0.0614668	0.116962	0.805875	0.333883	0.814194	0.30938	104.162	151.4	89.8829	108.527	94.8474	94.645	74.4154	102.924	68.7628	90.0591	134.947	85.4279
P19012	K1C15_HUMAN	KRT15	Keratin type I cytoskeletal 15	1	37546	36809	42709	48281	46097	50103	48144	56648	488300	57962	53578	52404	39021	48160	197700	54648	0.303585	0.177451	0.807475	2.34099	1.30838	0.0817964	0.182333	0.0920391	0.847332	-1.85507	0.811006	0.311573	44.2333	43.365	50.3159	56.8803	54.3073	59.0268	56.7189	66.7375	575.271	68.2856	63.1208	61.7377
Q9BWD1	THIC_HUMAN	ACAT2	Acetyl-CoA acetyltransferase cytosolic	11	8284000	6666900	8045700	8260200	7132500	8699900	5131200	4888400	6110600	4453500	4617700	5076100	7668500	8037300	5377500	4718200	0.0677665	0.421881	0.609536	-0.512009	3.2357	0.0019102	-0.768474	4.66242	0.000119576	-0.188699	0.808556	0.313075	128.489	103.407	124.793	128.12	110.629	134.94	79.5877	75.8218	94.7788	69.0762	71.6231	78.7331
P60604	UB2G2_HUMAN	UBE2G2	Ubiquitin-conjugating enzyme E2 G2	4	447570	472510	479520	558740	472750	452140	366310	323700	332350	394140	418320	330150	469000	496630	349400	386860	0.0825835	0.421881	0.609536	-0.424708	2.82247	0.00431512	-0.36036	2.38732	0.00911906	0.146932	0.808556	0.313075	106.391	112.32	113.986	132.817	112.377	107.478	87.075	76.9462	79.0024	93.6904	99.4382	78.4795
Q4VC44	FWCH1_HUMAN	FLYWCH1	FLYWCH-type zinc finger-containing protein 1	2	95934	105980	119420	120590	122570	96113	90380	84891	99219	104250	106110	97527	107110	116070	91502	103420	0.115902	0.421881	0.609536	-0.227218	1.02292	0.143782	-0.16648	0.606853	0.317446	0.17664	0.808556	0.313075	92.6165	102.315	115.29	116.42	118.331	92.7893	87.2545	81.9554	95.7879	100.645	102.441	94.1544
P78524	DEN2B_HUMAN	DENND2B	DENN domain-containing protein 2B	1	33380	28928	35556	33766	30984	38850	24693	21647	33878	36074	29088	28550	32622	34533	26740	31237	0.0821304	0.1737	0.809512	-0.286846	1.11727	0.119925	-0.14472	0.396914	0.477917	0.224256	0.808269	0.313195	106.704	92.4724	113.66	107.938	99.0447	124.19	78.9347	69.1977	108.296	115.316	92.9839	91.2641
Q14494	NF2L1_HUMAN	NFE2L1	Endoplasmic reticulum membrane sensor NFE2L1	1	126520	122490	110260	124460	133420	86115	98813	85082	89065	110200	98623	109470	119760	114660	90987	106100	-0.0627839	0.336359	0.679132	-0.396414	1.93186	0.0241164	-0.111938	0.336359	0.537107	0.221692	0.807264	0.313574	117.282	113.547	102.209	115.373	123.678	79.8274	91.5983	78.8698	82.562	102.154	91.4221	101.477
Q8N6Q8	MET25_HUMAN	METTL25	Methyltransferase-like protein 25	1	48431	59382	47800	43107	55294	54379	51944	59935	49450	48269	48159	44668	51871	50927	53776	47032	-0.0264974	0.0950171	0.909477	0.0520343	0.207347	0.689967	-0.114788	0.336359	0.537107	-0.19332	0.807264	0.313574	95.1465	116.661	93.9069	84.6871	108.629	106.832	102.048	117.747	97.1484	94.8282	94.6121	87.7538
Q9NPB8	GPCP1_HUMAN	GPCPD1	Glycerophosphocholine phosphodiesterase GPCPD1	2	314570	362140	312580	304790	296070	211670	284540	225730	255140	277610	297400	302270	329770	270840	255140	292430	-0.284019	1.5485	0.120213	-0.370171	1.93186	0.0241164	0.11065	0.480684	0.405503	0.196802	0.807264	0.313574	109.59	126.163	108.897	106.183	103.145	73.7417	99.1282	78.6399	88.8858	96.7139	103.608	105.305
Q92963	RIT1_HUMAN	RIT1	GTP-binding protein Rit1	2	12924	11693	10263	11007	13419	12612	10916	13487	11168	9298.7	11476	9404.8	14435	13418	11857	10063	-0.105401	0.207347	0.779414	-0.283832	4.77342e-15	1	-0.415109	1.16903	0.103982	-0.236679	0.807264	0.313574	112.653	101.923	89.4584	95.9435	116.968	109.934	95.1503	117.561	97.3469	81.053	100.032	81.9778
Q9UIF7	MUTYH_HUMAN	MUTYH	Adenine DNA glycosylase	1	12229	20454	16991	6809.1	10791	9655	13616	13725	14834	10951	10808	12094	16558	9085	14058	11284	-0.86597	3.02489	0.0116668	-0.236137	0.583697	0.337811	0.31272	1.04427	0.13279	-0.317113	0.806176	0.314274	95.9406	160.469	133.3	53.4197	84.659	75.7467	106.822	107.677	116.378	85.9143	84.7924	94.8815
Q92530	PSMF1_HUMAN	PSMF1	Proteasome inhibitor PI31 subunit	4	2284600	2047100	2090600	2252300	2036400	2155300	1123600	1237800	1062000	1260900	1220600	1107900	2142300	2151900	1144600	1199900	0.00645051	1.82258e-14	1	-0.904317	7.28655	1.44133e-06	-0.842697	6.8101	3.07795e-06	0.0680707	0.792173	0.321462	137.91	123.573	126.199	135.96	122.927	130.104	67.826	74.7197	64.1075	76.1141	73.6814	66.8783
Q96T60	PNKP_HUMAN	PNKP	Bifunctional polynucleotide phosphatase/kinase	7	712180	695420	734630	723850	816110	733870	415260	386020	460400	439950	489810	453600	714090	759990	422250	465100	0.0898745	0.792173	0.361657	-0.758008	6.27989	7.70164e-06	-0.708439	6.27989	7.23487e-06	0.139444	0.792173	0.321462	121.032	118.183	124.847	123.015	138.694	124.718	70.5714	65.6022	78.2428	74.7674	83.2409	77.0871
P16152	CBR1_HUMAN	CBR1	Carbonyl reductase [NADPH] 1	12	15287000	15140000	15051000	16726000	18931000	19349000	11093000	11053000	11447000	10383000	9766500	10761000	15176000	18338000	11204000	10315000	0.273045	2.63429	0.0224021	-0.437778	4.49698	0.000173315	-0.830092	6.8101	3.07795e-06	-0.11927	0.792173	0.321462	111.187	110.117	109.47	121.653	137.69	140.731	80.6825	80.3915	83.2572	75.5184	71.0345	78.2677
O95563	MPC2_HUMAN	MPC2	Mitochondrial pyruvate carrier 2	2	557040	539780	528210	531490	489930	474200	308740	341550	329380	352970	359330	317230	541680	498540	326550	343180	-0.119732	0.792173	0.361657	-0.730137	6.27989	7.70164e-06	-0.538744	5.00504	6.49781e-05	0.0716616	0.792173	0.321462	130.306	126.268	123.562	124.329	114.607	110.927	72.222	79.8971	77.0502	82.5685	84.0563	74.208
Q8WTW3	COG1_HUMAN	COG1	Conserved oligomeric Golgi complex subunit 1	18	1644000	1649300	1695100	1681000	1699600	1559900	2442300	2497200	2691100	2319000	2399300	2537800	1669700	1649700	2549600	2421500	-0.0173852	0	1	0.610682	5.68358	2.13764e-05	0.553697	5.00504	6.49781e-05	-0.0743699	0.792173	0.321462	79.4984	79.7547	81.9694	81.2876	82.187	75.4316	118.102	120.756	130.133	112.139	116.022	122.72
Q04656	ATP7A_HUMAN	ATP7A	Copper-transporting ATPase 1	6	462630	472700	530740	542660	504200	543160	357090	367600	355980	382370	386880	370110	488690	530010	360220	379790	0.1171	0.792173	0.361657	-0.440041	4.49698	0.000173315	-0.480818	4.49698	0.000156675	0.0763236	0.792173	0.321462	105.221	107.511	120.711	123.423	114.675	123.536	81.2165	83.6069	80.964	86.9662	87.9919	84.1778
O75151	PHF2_HUMAN	PHF2	Lysine-specific demethylase PHF2	8	754820	806860	861310	847680	757050	794840	1198900	1162400	1191000	1260600	1240300	1260400	809270	802710	1184100	1256400	-0.0117422	3.60658e-14	1	0.549098	5.24154	4.69368e-05	0.646345	5.8906	1.36866e-05	0.0855049	0.792173	0.321462	74.6351	79.7808	85.1647	83.817	74.8556	78.5922	118.545	114.936	117.764	124.646	122.638	124.626
Q96R06	SPAG5_HUMAN	SPAG5	Sperm-associated antigen 5	29	5417500	5348300	5213200	5236500	5104500	4378300	3549900	3504300	3116900	3710300	3739600	3705800	5335300	4922100	3403100	3734100	-0.116295	1.14739	0.219238	-0.64872	5.8906	1.51974e-05	-0.398513	4.22367	0.000267895	0.133911	0.792173	0.321462	124.959	123.363	120.247	120.784	117.739	100.989	81.8812	80.8294	71.8938	85.581	86.2568	85.4772
Q99569	PKP4_HUMAN	PKP4	Plakophilin-4	8	712040	726800	762420	684480	669070	622100	920790	896920	884170	887880	806190	827580	733770	662420	905840	841250	-0.147582	1.14739	0.219238	0.303928	3.31643	0.00162808	0.344788	3.6341	0.000806997	-0.106722	0.792173	0.321462	90.8945	92.7786	97.3257	87.3763	85.4092	79.4133	117.542	114.495	112.867	113.341	102.913	105.644
O76081	RGS20_HUMAN	RGS20	Regulator of G-protein signaling 20	4	1075600	1170500	1157100	917120	1003000	834700	1214500	1186200	1286600	1269100	1347400	1276900	1134400	918270	1229100	1297800	-0.304939	2.98302	0.0123646	0.115673	1.14739	0.112767	0.499078	5.00504	6.49781e-05	0.0784658	0.792173	0.321462	93.9476	102.237	101.066	80.1053	87.6064	72.9064	106.08	103.608	112.377	110.849	117.688	111.53
O60869	EDF1_HUMAN	EDF1	Endothelial differentiation-related factor 1	8	2515500	2193100	2275500	2287800	2139900	2263200	1636000	1685700	1802400	1848000	1796800	1813400	2328000	2230300	1708000	1820100	-0.0618533	0.792173	0.361657	-0.446783	4.49698	0.000173315	-0.29322	2.63429	0.00564167	0.0917097	0.792173	0.321462	124.441	108.492	112.568	113.177	105.86	111.96	80.9323	83.391	89.1641	91.4199	88.8871	89.7083
Q659C4	LAR1B_HUMAN	LARP1B	La-related protein 1B	7	495010	456890	460360	467120	493580	446380	581090	599370	628220	620270	627200	689870	472020	471360	606030	647170	-0.00201865	1.82258e-14	1	0.360541	3.6341	0.000872192	0.457315	4.49698	0.000156675	0.0947555	0.792173	0.321462	90.4767	83.5092	84.1434	85.379	90.2153	81.5882	106.21	109.551	114.824	113.371	114.638	126.093
Q9NWS8	RMND1_HUMAN	RMND1	Required for meiotic nuclear division protein 1 homolog	6	1449300	1495200	1511200	1715400	1530100	1583800	1265100	1233700	1283200	1312000	1483900	1323100	1487400	1612500	1265300	1381800	0.116506	0.792173	0.361657	-0.233313	2.27173	0.0121296	-0.22275	2.27173	0.0112335	0.127069	0.792173	0.321462	101.196	104.401	105.518	119.777	106.838	110.588	88.3347	86.1422	89.5985	91.6094	103.612	92.3845
Q14156	EFR3A_HUMAN	EFR3A	Protein EFR3 homolog A	14	1830300	1874200	1963800	2077300	1753100	1903700	2482700	2362000	2346800	2585300	2544900	2525300	1894800	1916200	2403500	2556600	0.0162026	0.203846	0.779414	0.343091	3.6341	0.000872192	0.415978	4.22367	0.000267895	0.0890897	0.792173	0.321462	83.6728	85.6797	89.7758	94.9645	80.1435	87.0283	113.497	107.98	107.285	118.188	116.341	115.445
Q00688	FKBP3_HUMAN	FKBP3	Peptidyl-prolyl cis-trans isomerase FKBP3	8	13082000	11417000	12398000	12171000	11640000	13073000	9738600	9224000	10393000	9141500	8749200	9205300	12300000	12297000	9792100	9034100	-0.00035192	1.82258e-14	1	-0.328968	3.31643	0.00162808	-0.444854	4.22367	0.000267895	-0.116237	0.792173	0.321462	120.541	105.199	114.239	112.147	107.254	120.458	89.7342	84.9925	95.764	84.2324	80.6176	84.8202
P06454	PTMA_HUMAN	PTMA	Prothymosin alpha	5	2170500	2339900	2620300	1891600	2104700	2008900	2349700	2382600	2471400	2269600	2297000	2230900	2384300	2012500	2404900	2286300	-0.244577	2.27173	0.0380489	0.0124111	0.203846	0.691956	0.184026	1.52068	0.0510865	-0.0729622	0.792173	0.321462	95.9793	103.47	115.869	83.6464	93.0696	88.8334	103.904	105.358	109.285	100.361	101.573	98.6502
P14625	ENPL_HUMAN	HSP90B1	Endoplasmin	52	107600000	101780000	98938000	120720000	107620000	117750000	98844000	92075000	88836000	109450000	101370000	96012000	102840000	115450000	93351000	102390000	0.166867	1.14739	0.219238	-0.139664	1.14739	0.112767	-0.173193	1.52068	0.0510865	0.133337	0.792173	0.321462	104.046	98.4178	95.6697	116.732	104.065	113.86	95.5788	89.0334	85.9014	105.834	98.0213	92.8403
Q9H4H8	FA83D_HUMAN	FAM83D	Protein FAM83D	11	1697100	1649000	1594200	1576600	1555500	1346000	1953000	1816100	1665600	1987400	1966400	2007000	1646800	1492700	1811600	1986900	-0.141741	1.14739	0.219238	0.137599	1.14739	0.112767	0.412595	3.6341	0.000806997	0.133255	0.792173	0.321462	97.8442	95.0711	91.9117	90.8969	89.6805	77.602	112.598	104.705	96.0281	114.581	113.37	115.711
Q9H0V9	LMA2L_HUMAN	LMAN2L	VIP36-like protein	7	2636400	2453000	2537700	2908200	2577400	2619600	2323700	2297900	2268700	2544600	2371600	2228700	2542300	2701700	2296800	2381600	0.0877332	0.792173	0.361657	-0.146509	1.52068	0.0535162	-0.181936	1.52068	0.0510865	0.0523059	0.792173	0.321462	106.28	98.8864	102.301	117.237	103.901	105.602	93.674	92.6339	91.4568	102.579	95.6049	89.8443
Q9GZN1	ARP6_HUMAN	ACTR6	Actin-related protein 6	3	195350	196490	169030	186920	181330	166380	213710	214040	208780	222010	234680	225590	186950	178210	212180	227430	-0.0690742	0.792173	0.361657	0.182636	1.52068	0.0535162	0.351844	3.6341	0.000806997	0.100134	0.792173	0.321462	97.0961	97.6627	84.0141	92.906	90.1276	82.6969	106.222	106.386	103.771	110.347	116.645	112.126
P50395	GDIB_HUMAN	GDI2	Rab GDP dissociation inhibitor beta	28	61167000	58263000	59550000	57104000	60733000	63728000	49765000	49069000	53362000	48464000	45805000	50727000	59678000	60540000	50757000	48357000	0.0206895	0.203846	0.779414	-0.233592	2.27173	0.0121296	-0.324164	3.6341	0.000806997	-0.0698821	0.792173	0.321462	111.595	106.297	108.645	104.183	110.804	116.268	90.7931	89.5233	97.3556	88.4195	83.5684	92.5482
Q13769	THOC5_HUMAN	THOC5	THO complex subunit 5 homolog	19	5330100	5731400	5450700	5349700	5118800	4887900	6131400	6254400	5799400	6183000	6708800	6204300	5516000	5130600	6069400	6382000	-0.104495	0.792173	0.361657	0.137931	1.14739	0.112767	0.314881	3.31643	0.00150785	0.0724547	0.792173	0.321462	92.4964	99.4604	94.5893	92.8366	88.8296	84.8227	106.402	108.536	100.64	107.297	116.422	107.667
Q96I45	TM141_HUMAN	TMEM141	Transmembrane protein 141	1	129450	117060	121010	89639	68933	80782	54654	63589	72768	51976	59354	54011	122510	79785	63670	55114	-0.61871	2.98911	0.0122526	-0.944214	4.50438	0.000172322	-0.533699	2.63994	0.00560438	-0.208195	0.7942	0.321462	161.271	145.835	150.756	111.673	85.8777	100.639	68.0887	79.22	90.6554	64.7524	73.944	67.2876
Q9NQ50	RM40_HUMAN	MRPL40	39S ribosomal protein L40 mitochondrial	6	4249000	4512600	4353000	4261400	4259600	4006900	3807500	3579700	3352800	4052600	3979600	3730600	4373100	4177300	3580000	3924100	-0.0660856	0.792173	0.361657	-0.288697	2.63429	0.00620315	-0.0902089	0.471917	0.41107	0.132402	0.792173	0.321462	105.904	112.475	108.497	106.213	106.169	99.8702	94.9002	89.2224	83.567	101.009	99.1897	92.9835
Q9GZT9	EGLN1_HUMAN	EGLN1	Egl nine homolog 1	7	1326800	1234200	1380500	1395200	1499400	1550600	1664000	1589700	1539100	1765500	1746700	1750600	1313800	1485800	1601500	1756000	0.177494	1.89859	0.0720868	0.285678	3.31643	0.00162808	0.241053	2.27173	0.0112335	0.132869	0.792173	0.321462	86.332	80.3067	89.8261	90.7826	97.5627	100.894	108.273	103.438	100.146	114.877	113.654	113.908
P62805	H4_HUMAN	H4C1	Histone H4	9	225130000	224300000	204380000	200530000	188060000	194280000	177260000	191110000	168500000	203420000	192110000	181430000	217960000	194320000	178980000	192340000	-0.165629	1.14739	0.219238	-0.284265	2.63429	0.00620315	-0.0147756	0.203846	0.683846	0.10386	0.792173	0.321462	114.935	114.511	104.342	102.376	96.0098	99.1853	90.4961	97.5669	86.0239	103.852	98.0774	92.625
Q13443	ADAM9_HUMAN	ADAM9	Disintegrin and metalloproteinase domain-containing protein 9	21	2047500	1935900	2203900	2255900	2079500	2345900	2351400	2353200	2500200	2621300	2596200	2715700	2080200	2234700	2414800	2650500	0.103359	0.792173	0.361657	0.215181	2.27173	0.0121296	0.246183	2.27173	0.0112335	0.134361	0.792173	0.321462	87.7293	82.9476	94.4306	96.6586	89.1004	100.515	100.751	100.828	107.126	112.315	111.239	116.36
A7KAX9	RHG32_HUMAN	ARHGAP32	Rho GTPase-activating protein 32	1	47609	61859	56027	63175	62860	57829	42751	57014	63278	60089	57996	65678	55165	61288	54347	61255	0.151851	0.473095	0.562923	-0.0215528	0.0937156	0.848955	-0.000777016	0.0937156	0.84431	0.172627	0.7942	0.321462	82.065	106.628	96.5754	108.897	108.354	99.6815	73.6912	98.2767	109.074	103.577	99.9694	113.211
Q09472	EP300_HUMAN	EP300	Histone acetyltransferase p300	6	61026	51594	47062	64510	49612	46960	52914	59710	59776	54285	48763	48399	58127	53694	60152	51282	-0.114448	0	1	0.0494043	0.473095	0.418355	-0.0663084	0.204316	0.683846	-0.23016	0.7942	0.321462	113.605	96.0468	87.61	120.091	92.3571	87.4202	98.5041	111.155	111.278	101.056	90.7766	90.099
P61457	PHS_HUMAN	PCBD1	Pterin-4-alpha-carbinolamine dehydratase	7	13100000	11445000	11508000	12152000	11517000	11900000	11528000	10320000	12040000	12401000	11522000	11569000	12021000	11856000	11296000	11831000	-0.0199396	1.82258e-14	1	-0.0897449	0.471917	0.418355	-0.00304533	0.203846	0.683846	0.06676	0.792173	0.321462	111.488	97.4029	97.939	103.42	98.0156	101.275	98.1092	87.8285	102.467	105.539	98.0582	98.4582
Q8N9N2	ASCC1_HUMAN	ASCC1	Activating signal cointegrator 1 complex subunit 1	4	659760	690580	723580	649990	635050	652040	662030	671830	644840	646700	761140	744350	691300	645690	659560	717400	-0.0984702	0.792173	0.361657	-0.067808	0.471917	0.418355	0.151936	1.14739	0.108608	0.121274	0.792173	0.321462	97.2393	101.782	106.646	95.7994	93.5974	96.1015	97.5739	99.0183	95.0403	95.3145	112.181	109.707
Q8TEA8	DTD1_HUMAN	DTD1	D-aminoacyl-tRNA deacylase 1	5	430580	445910	475970	456240	506390	429970	431870	467260	465010	501110	503990	449770	453000	465960	459380	489280	0.0406951	1.82258e-14	1	0.020177	0.203846	0.691956	0.0704542	0.471917	0.41107	0.0909723	0.792173	0.321462	92.863	96.1692	102.652	98.397	109.213	92.7314	93.1412	100.774	100.288	108.074	108.695	97.0017
Q16540	RM23_HUMAN	MRPL23	39S ribosomal protein L23 mitochondrial	6	1205400	1193500	1127700	1225600	1140900	1204900	1294500	1235000	1131000	1347700	1236400	1259200	1179500	1203200	1224100	1283200	0.0287011	1.82258e-14	1	0.053546	0.203846	0.691956	0.0928696	1.14739	0.108608	0.0680246	0.792173	0.321462	99.0618	98.0838	92.6762	100.722	93.761	99.0207	106.384	101.494	92.9474	110.756	101.609	103.483
Q9BYD2	RM09_HUMAN	MRPL9	39S ribosomal protein L9 mitochondrial	4	2434300	2393800	2382300	2560300	2407500	2266800	2590900	2605400	2263700	2808300	2667000	2527500	2403500	2411500	2490800	2667600	0.00479401	5.42916e-14	1	0.0514724	0.203846	0.691956	0.145612	1.14739	0.108608	0.0989332	0.792173	0.321462	97.6722	96.0472	95.5858	102.728	96.5969	90.9515	103.955	104.537	90.8271	112.678	107.009	101.412
Q8IVH8	M4K3_HUMAN	MAP4K3	Mitogen-activated protein kinase kinase kinase kinase 3	2	30119	32967	40423	39504	25850	37170	37196	39968	26937	39271	48201	38108	34503	34174	34700	41860	-0.0138227	6.07526e-15	1	0.00821385	6.07526e-15	1	0.292673	0.794577	0.219597	0.270637	0.794577	0.321462	82.9507	90.7944	111.329	108.798	71.1935	102.37	102.442	110.076	74.1872	108.156	132.75	104.953
Q9NRG1	PRDC1_HUMAN	PRTFDC1	Phosphoribosyltransferase domain-containing protein 1	1	45414	40240	55281	43578	59329	54357	23291	8698.5	25478	24670	24668	23675	46978	52421	19156	24338	0.15816	0.157456	0.82876	-1.29419	2.91009	0.00359324	-1.10693	2.11993	0.0153404	0.345414	0.790696	0.322469	127.127	112.644	154.748	121.988	166.079	152.161	65.1984	24.3497	71.3204	69.0586	69.053	66.2733
Q5T7V8	GORAB_HUMAN	GORAB	RAB6-interacting golgin	2	57695	52406	49700	42240	40360	41001	64458	76066	51653	57692	51451	61018	53267	41200	64059	56720	-0.370598	2.11787	0.0497516	0.266159	1.44116	0.0634349	0.461213	2.76884	0.00430104	-0.175544	0.789839	0.322841	107.217	97.3878	92.3592	78.496	75.0023	76.1935	119.784	141.356	95.9885	107.211	95.6131	113.392
Q9P275	UBP36_HUMAN	USP36	Ubiquitin carboxyl-terminal hydrolase 36	12	1276400	1484200	1306500	1281400	1277900	1016400	1500600	1460000	1200400	1493000	1678800	1483500	1358800	1202600	1398200	1555600	-0.176176	0.789839	0.36249	0.0412376	0.113953	0.815971	0.371314	2.11787	0.0153921	0.1539	0.789839	0.322841	93.0598	108.21	95.2543	93.4243	93.1691	74.1037	109.406	106.446	87.5188	108.852	122.398	108.159
Q13405	RM49_HUMAN	MRPL49	39S ribosomal protein L49 mitochondrial	6	3152200	2941500	2808600	2939300	2713000	2447100	2431600	2704300	2294700	3059000	2934400	2344800	2967400	2699800	2476800	2779400	-0.136347	0.592939	0.474103	-0.260722	1.44116	0.0634349	0.0419209	0.113953	0.810419	0.166296	0.789839	0.322841	115.428	107.713	102.846	107.632	99.3454	89.6086	89.0411	99.0269	84.028	112.015	107.453	85.8626
Q8NBA8	DTWD2_HUMAN	DTWD2	DTW domain-containing protein 2	1	94136	94796	101810	97596	98484	81557	83342	88214	58163	76626	99789	85900	96913	92546	76573	87438	-0.0665196	0.0788724	0.93635	-0.339854	1.40789	0.0667027	-0.0819102	0.273293	0.601218	0.191425	0.789199	0.32314	106.528	107.274	115.212	110.443	111.448	92.2927	94.3127	99.826	65.8193	86.7126	112.925	97.2074
P60002	ELOF1_HUMAN	ELOF1	Transcription elongation factor 1 homolog	1	59677	43708	57335	64323	52441	43500	48312	42634	50289	58172	51555	58801	53573	53421	47079	56176	-0.0040991	0	1	-0.186422	0.512952	0.38811	0.0725469	0.170058	0.728879	0.25487	0.789199	0.32314	113.536	83.1547	109.08	122.375	99.7693	82.759	91.9139	81.1114	95.6751	110.673	98.0837	111.869
P21266	GSTM3_HUMAN	GSTM3	Glutathione S-transferase Mu 3	11	6413700	6598700	6629400	6843500	7621400	8128900	2291200	2605400	2656900	2516300	2661600	2932500	6552500	7535100	2528500	2713900	0.201581	1.32426	0.166349	-1.37376	7.86582	5.86472e-07	-1.47326	8.06035	4.27894e-07	0.102086	0.78704	0.323689	132.928	136.762	137.398	141.835	157.958	168.476	47.4864	53.9984	55.0658	52.1517	55.1632	60.7777
Q9UL46	PSME2_HUMAN	PSME2	Proteasome activator complex subunit 2	14	14435000	12567000	12020000	10870000	10307000	11221000	5071200	5271600	6047600	5179700	4639900	5106400	13015000	10809000	5473200	4981800	-0.267942	1.88722	0.0721585	-1.24972	7.3401	1.37172e-06	-1.11749	6.87186	2.85801e-06	-0.135717	0.78704	0.323689	168.606	146.787	140.398	126.966	120.39	131.066	59.2335	61.5743	70.6383	60.5009	54.1958	59.6447
O15155	BET1_HUMAN	BET1	BET1 homolog	1	423300	380480	381680	385170	374070	471280	277220	257710	273420	268550	269250	235860	395150	410170	269450	257890	0.0538216	0.328387	0.689202	-0.552383	3.69376	0.000792809	-0.669466	4.92474	7.48606e-05	-0.0632618	0.78704	0.323689	127.054	114.201	114.562	115.609	112.277	141.455	83.2078	77.3519	82.0672	80.6055	80.8156	70.7936
Q8TC12	RDH11_HUMAN	RDH11	Retinol dehydrogenase 11	6	1294300	1191900	1354600	1530200	1388000	1568400	1074600	906610	1091100	1171700	1042400	1145000	1280300	1495500	1034600	1121900	0.224146	1.32426	0.166349	-0.307409	2.44091	0.00886547	-0.414684	2.96757	0.00291058	0.116871	0.78704	0.323689	105.236	96.9103	110.139	124.417	112.855	127.522	87.3729	73.7141	88.7145	95.2678	84.7548	93.0969
P15336	ATF2_HUMAN	ATF2	Cyclic AMP-dependent transcription factor ATF-2	3	75393	70257	60328	87238	78763	70793	104510	99708	109560	102500	89993	92739	68689	83913	108530	97214	0.288815	1.32426	0.166349	0.659943	4.34345	0.00023723	0.21227	1.88722	0.024458	-0.158858	0.78704	0.323689	86.8431	80.9271	69.4902	100.487	90.7249	81.5445	120.382	114.851	126.199	118.067	103.66	106.824
O43676	NDUB3_HUMAN	NDUFB3	NADH dehydrogenase [ubiquinone] 1 beta subcomplex subunit 3	2	818960	914900	872110	924290	1027500	992020	1062100	1188100	1144000	1136800	1368300	1241300	868650	981280	1131400	1248800	0.17589	1.32426	0.166349	0.381262	2.96757	0.00319655	0.347806	2.44091	0.00817801	0.142433	0.78704	0.323689	77.4407	86.5128	82.4666	87.4007	97.1602	93.8052	100.432	112.347	108.176	107.496	129.386	117.377
P36969	GPX4_HUMAN	GPX4	Phospholipid hydroperoxide glutathione peroxidase	3	1148500	1084300	973360	1089500	1025100	973940	1285400	1193100	1130200	1136500	1165000	1000400	1068700	1029500	1202900	1100700	-0.0539131	0	1	0.17066	1.32426	0.0795002	0.0964775	0.328387	0.546271	-0.128095	0.78704	0.323689	104.367	98.5332	88.4518	99.0057	93.1535	88.5045	116.808	108.42	102.704	103.277	105.867	90.909
Q155Q3	DIXC1_HUMAN	DIXDC1	Dixin	4	217670	248570	269440	277490	230000	267420	275400	279900	258980	240640	269560	249160	246980	258300	271430	253120	0.0646534	0.544226	0.500709	0.136186	1.32426	0.0795002	-0.0292261	0.145764	0.762117	-0.100759	0.78704	0.323689	84.6902	96.7126	104.833	107.965	89.4875	104.047	107.152	108.902	100.763	93.6273	104.879	96.9422
Q8N766	EMC1_HUMAN	EMC1	ER membrane protein complex subunit 1	34	14195000	15244000	14346000	15287000	15029000	12406000	15603000	15497000	13375000	16173000	17776000	15744000	14603000	14254000	14843000	16595000	-0.034898	0.328387	0.689202	0.0235179	0	1	0.219382	1.32426	0.0758542	0.160966	0.78704	0.323689	94.2798	101.247	95.2827	101.533	99.819	82.3977	103.631	102.927	88.8335	107.417	118.064	104.568
Q92504	S39A7_HUMAN	SLC39A7	Zinc transporter SLC39A7	2	982970	1072700	1046400	937580	895240	1001100	1020900	1004300	833930	863580	991150	799190	1035400	944650	958130	886510	-0.132336	0.78704	0.363606	-0.111895	0.544226	0.364287	-0.091643	0.544226	0.35711	-0.112085	0.78704	0.323689	103.027	112.432	109.676	98.2699	93.8321	104.928	107.003	105.263	87.4061	90.5138	103.885	83.7649
Q6PIY7	GLD2_HUMAN	TENT2	Poly(A) RNA polymerase GLD2	2	43205	44108	53022	40815	34434	45969	45765	39354	31322	44446	39086	56111	46778	40406	38813	46548	-0.211261	0.544988	0.500709	-0.26929	0.788159	0.228804	0.20415	0.544988	0.35711	0.262179	0.788159	0.323689	100.159	102.252	122.917	94.6184	79.8258	106.567	106.094	91.2315	72.6115	103.036	90.6102	130.078
Q3SXM5	HSDL1_HUMAN	HSDL1	Inactive hydroxysteroid dehydrogenase-like protein 1	2	232460	212430	241030	247710	225720	267320	244760	226600	273710	248690	229170	211290	228640	246910	248360	229720	0.110907	0.544226	0.500709	0.119355	0.78704	0.229085	-0.104109	0.544226	0.35711	-0.112556	0.78704	0.323689	97.5053	89.1037	101.1	103.902	94.6782	112.127	102.665	95.0473	114.808	104.313	96.1253	88.6256
P29317	EPHA2_HUMAN	EPHA2	Ephrin type-A receptor 2	33	10558000	12179000	10323000	11034000	11487000	8227600	15479000	16379000	12484000	17033000	18222000	16620000	11043000	10288000	14825000	17319000	-0.10217	0.201407	0.783133	0.4249	2.24514	0.0128635	0.751393	3.59891	0.000857909	0.224324	0.781665	0.32733	79.1723	91.3279	77.4101	82.7418	86.1387	61.6971	116.074	122.823	93.615	127.727	136.643	124.63
Q9UJG1	MSPD1_HUMAN	MOSPD1	Motile sperm domain-containing protein 1	3	208960	240040	216410	224340	229350	189770	158340	192260	140800	182210	218770	177970	221800	214480	163800	192980	-0.0484162	0.201407	0.783133	-0.437324	2.06118	0.0186507	-0.152392	0.618303	0.310336	0.236516	0.781665	0.32733	105.393	121.068	109.15	113.15	115.677	95.7137	79.8615	96.9696	71.0149	91.9007	110.34	89.7622
Q92692	NECT2_HUMAN	NECTIN2	Nectin-2	6	519370	522250	642630	604120	466480	700610	431700	464380	448970	508700	512220	505850	561420	590400	448350	508920	0.0726123	0.0924645	0.912992	-0.324455	1.50126	0.055747	-0.214254	0.618303	0.310336	0.182813	0.781665	0.32733	98.5011	99.0473	121.878	114.574	88.4702	132.874	81.874	88.072	85.1494	96.4775	97.1451	95.937
Q9UBK9	UXT_HUMAN	UXT	Protein UXT	1	28267	20253	17602	22029	21173	22149	23871	12980	20339	28007	21746	19665	22041	21784	19063	23139	-0.0169208	0	1	-0.209415	0.495295	0.400388	0.0870576	0.178301	0.718047	0.279551	0.78159	0.32733	131.433	94.1704	81.8441	102.428	98.4482	102.986	110.993	60.3531	94.5703	130.224	101.112	91.4364
P41002	CCNF_HUMAN	CCNF	Cyclin-F	2	77776	82812	76336	80345	85302	59452	74840	83813	76599	103780	86177	82493	78975	75033	78417	90818	-0.0738708	0.0924645	0.912992	-0.0102296	0.0924645	0.850911	0.275453	1.1323	0.111987	0.211812	0.781665	0.32733	96.245	102.477	94.4631	99.4241	105.558	73.5697	92.6118	103.716	94.7885	128.424	106.641	102.082
Q8TD10	MIPO1_HUMAN	MIPOL1	Mirror-image polydactyly gene 1 protein	1	249110	227620	203700	190370	222350	261940	208890	205130	228680	200910	274860	283880	226810	224890	214230	253210	-0.0122647	1.51882e-14	1	-0.0823237	0.168316	0.736084	0.171115	0.507144	0.384974	0.241174	0.780087	0.328376	108.409	99.0571	88.6474	82.8464	96.7637	113.993	90.9061	89.2698	99.5184	87.4333	119.615	123.541
Q9UKA2	FBXL4_HUMAN	FBXL4	F-box/LRR-repeat protein 4	1	13768	16845	13373	19889	11743	11314	14942	18600	17241	20748	11314	9079.8	14662	14315	16928	13714	-0.0345542	0.0404777	1	0.20733	0.419606	0.463533	-0.0618782	0.182861	0.711076	-0.303762	0.7782	0.329716	92.3733	113.018	89.7232	133.441	78.7871	75.9088	100.25	124.793	115.675	139.204	75.9088	60.9189
O95190	OAZ2_HUMAN	OAZ2	Ornithine decarboxylase antizyme 2	1	36299	43626	41343	35713	55515	33782	55425	47258	34725	50151	64362	57434	40423	41670	45802	57316	0.0438327	0.0532454	0.984756	0.180234	0.406091	0.476908	0.459929	1.30804	0.0780856	0.323527	0.777202	0.330296	78.3949	94.219	89.2884	77.1293	119.896	72.9589	119.701	102.063	74.9955	108.311	139.003	124.04
Q9NWL6	ASND1_HUMAN	ASNSD1	Asparagine synthetase domain-containing protein 1	2	346200	360560	330140	377120	397940	219680	384810	385500	263400	419640	464340	418060	345640	331580	344570	434010	-0.0599132	0.248186	0.744436	-0.00447309	0	1	0.388371	1.1983	0.0975547	0.332931	0.777202	0.330296	95.1232	99.0688	90.7105	103.619	109.339	60.3601	105.732	105.921	72.3727	115.302	127.584	114.868
O14519	CDKA1_HUMAN	CDK2AP1	Cyclin-dependent kinase 2-associated protein 1	1	375130	326590	308490	315900	363150	263800	214840	259910	226370	341770	301980	210080	336740	314290	233710	284610	-0.0995387	0.143709	0.844544	-0.526916	1.71985	0.0357684	-0.14311	0.425757	0.45232	0.284267	0.774362	0.332372	128.322	111.718	105.526	108.061	124.224	90.2392	73.4912	88.9085	77.4354	116.911	103.3	71.863
P30405	PPIF_HUMAN	PPIF	Peptidyl-prolyl cis-trans isomerase F mitochondrial	10	9373800	10508000	10141000	8404000	7872900	6036800	14616000	14973000	12794000	12208000	12919000	12341000	10019000	7463000	14135000	12505000	-0.424911	2.71768	0.0192913	0.496533	2.71768	0.00525019	0.744677	4.37007	0.000201018	-0.176767	0.772194	0.333311	85.0955	95.3918	92.0601	76.2916	71.4703	54.8022	132.684	135.925	116.144	110.824	117.279	112.032
Q96PE3	INP4A_HUMAN	INPP4A	Inositol polyphosphate-4-phosphatase type I A	4	64668	73752	82765	73943	87027	72015	95634	95744	105970	80693	81480	101700	73743	78438	99914	90592	0.0890466	0.246716	0.745879	0.438181	2.2934	0.0117739	0.207831	0.772194	0.229315	-0.141303	0.772194	0.333311	76.4253	87.1609	97.8126	87.3866	102.849	85.1081	113.021	113.151	125.236	95.3639	96.2939	120.19
Q9H0U9	TSYL1_HUMAN	TSPYL1	Testis-specific Y-encoded-like protein 1	6	307730	328670	326660	339240	324780	259820	237720	298520	246420	289690	311830	274060	327670	316650	268500	302500	-0.0493545	0.111769	0.883586	-0.287322	1.40989	0.0664269	-0.0659539	0.246716	0.632105	0.172013	0.772194	0.333311	104.164	111.252	110.572	114.83	109.935	87.9469	80.4662	101.047	83.4111	98.0576	105.552	92.767
Q13129	RLF_HUMAN	RLF	Zinc finger protein Rlf	1	79900	81795	96727	81090	72290	71732	80653	88991	87052	105580	98810	79319	86141	75037	85565	94569	-0.199098	1.19067	0.203699	-0.00967928	0.111769	0.819012	0.333765	2.07521	0.0169056	0.144347	0.772194	0.333311	93.6384	95.8592	113.359	95.033	84.7199	84.0659	94.5209	104.293	102.02	123.734	115.8	92.9575
Q9GZT4	SRR_HUMAN	SRR	Serine racemase	2	151870	148950	190430	163730	163210	183100	183100	171730	216820	169180	147430	184850	163750	170010	190550	167150	0.0541247	0.246716	0.745879	0.218675	1.19067	0.103421	-0.0244763	0	1	-0.189026	0.772194	0.333311	87.8538	86.1647	110.16	94.7146	94.4138	105.92	105.92	99.3425	125.426	97.8673	85.2854	106.932
Q9C0F1	CEP44_HUMAN	CEP44	Centrosomal protein of 44 kDa	5	214110	247240	282640	250120	206100	260550	271380	249890	300730	252090	239210	234250	248000	245160	274000	244510	-0.0166165	0.111769	0.883586	0.143836	0.579832	0.340346	-0.00383014	0	1	-0.164282	0.772194	0.333311	85.4074	98.6228	112.744	99.7716	82.2123	103.932	108.252	99.6799	119.96	100.557	95.4197	93.4412
Q13163	MP2K5_HUMAN	MAP2K5	Dual specificity mitogen-activated protein kinase kinase 5	1	117480	90783	111290	99086	111910	100890	98211	88444	109990	99186	125240	103580	106520	103960	98881	109330	-0.0350958	0.111769	0.883586	-0.107359	0.579832	0.340346	0.0726608	0.246716	0.632105	0.144924	0.772194	0.333311	112.234	86.7291	106.32	94.6614	106.913	96.3848	93.8254	84.4946	105.078	94.7569	119.647	98.9547
P51649	SSDH_HUMAN	ALDH5A1	Succinate-semialdehyde dehydrogenase mitochondrial	4	423230	383170	376330	348220	286000	311820	297980	284420	319290	279260	231880	306340	394240	318620	300560	273920	-0.307237	1.63185	0.105571	-0.391421	2.07521	0.0182682	-0.218082	1.19067	0.0992005	-0.133898	0.772194	0.333311	131.986	119.494	117.36	108.594	89.1906	97.2427	92.9266	88.6978	99.5722	87.0887	72.313	95.5337
Q16763	UBE2S_HUMAN	UBE2S	Ubiquitin-conjugating enzyme E2 S	9	7031900	7387200	6422400	5771300	6116100	3933500	6887000	6768500	5039400	7166200	7346200	7239200	6947200	5273600	6231600	7250500	-0.397643	1.53473	0.123723	-0.156829	0.379457	0.502042	0.459292	2.01005	0.0189464	0.218478	0.771241	0.333862	109.433	114.963	99.948	89.8153	95.1812	61.2147	107.178	105.334	78.4252	111.523	114.325	112.659
Q9UKU7	ACAD8_HUMAN	ACAD8	Isobutyryl-CoA dehydrogenase mitochondrial	2	42058	50942	54347	71806	42100	67365	58186	49799	57806	60186	66266	63949	49116	60424	55264	63467	0.298929	0.9163	0.304341	0.170147	0.501507	0.395178	0.070885	0.379457	0.493959	0.199667	0.771241	0.333862	73.6987	89.2662	95.2328	125.826	73.7723	118.044	101.96	87.2633	101.294	105.465	116.119	112.059
O15243	OBRG_HUMAN	LEPROT	Leptin receptor gene-related protein	2	25356	31627	28908	32068	19815	31893	27715	18807	33600	28795	29694	42281	28630	31027	29762	33590	0.115997	0	1	0.0559438	0.157916	0.751213	0.114508	0.512682	0.380614	0.17456	0.770652	0.334225	86.7962	108.263	98.9551	109.772	67.8288	109.173	94.8713	64.3783	115.016	98.5683	101.646	144.732
Q8TBF2	PXL2B_HUMAN	PRXL2B	Prostamide/prostaglandin F synthase	2	21349	27799	30884	51463	46812	57180	64237	77536	71843	76382	76516	89927	26677	51819	71206	80942	0.957885	4.54451	0.00102109	1.4164	5.99788	1.29087e-05	0.643407	3.08123	0.00232678	0.18489	0.769625	0.334834	37.0252	48.2114	53.5616	89.2515	81.1853	99.1664	111.405	134.469	124.596	132.468	132.701	155.959
Q9Y297	FBW1A_HUMAN	BTRC	F-box/WD repeat-containing protein 1A	1	52802	43387	38215	46589	39403	35869	46830	46025	47066	59127	49698	48772	44802	40620	46640	52533	-0.141373	0.458829	0.577629	0.0580047	0.198611	0.699072	0.371034	1.84851	0.0265493	0.171656	0.769625	0.334834	114.417	94.0159	82.8086	100.954	85.3829	77.725	101.477	99.7322	101.988	128.123	107.691	105.685
P35790	CHKA_HUMAN	CHKA	Choline kinase alpha	2	30281	33781	27884	28314	17588	23008	23520	32889	47094	39286	40161	41883	32304	29058	37073	40443	-0.152777	1.07208	0.236538	0.198656	0.174808	0.728179	0.476955	2.48617	0.0073892	0.125521	0.764406	0.338791	94.2137	105.103	86.7559	88.0938	54.7218	71.5851	73.1781	102.328	146.524	122.231	124.954	130.311
Q86SJ2	AMGO2_HUMAN	AMIGO2	Amphoterin-induced protein 2	4	462840	468520	427180	231090	211900	193390	121830	131860	82142	102390	102830	78832	455300	215200	114600	98822	-1.08114	4.31161	0.0015372	-1.99021	6.87392	2.89532e-06	-1.12277	4.75229	9.87908e-05	-0.213703	0.762648	0.339981	212.409	215.016	196.044	106.053	97.2463	88.7516	55.9109	60.5139	37.6971	46.9894	47.1913	36.178
Q9BRS2	RIOK1_HUMAN	RIOK1	Serine/threonine-protein kinase RIO1	4	145110	150590	113270	149810	166110	116090	118190	113160	109790	128270	157770	116390	136320	144000	113720	134140	0.0790716	0.16498	0.818325	-0.261511	0.762648	0.241621	-0.102329	0.16498	0.735055	0.238254	0.762648	0.339981	109.894	114.044	85.7808	113.453	125.797	87.9164	89.5068	85.6975	83.1454	97.1405	119.481	88.1436
Q9H6D7	HAUS4_HUMAN	HAUS4	HAUS augmin-like complex subunit 4	2	557450	532910	480180	507720	476390	505330	242240	324770	285850	324380	299470	305300	523510	496490	284290	312410	-0.0764524	0.31779	0.689715	-0.880854	5.81139	1.74452e-05	-0.668324	4.82125	8.63407e-05	0.136077	0.760144	0.341116	138.154	132.072	119.004	125.829	118.065	125.237	60.0348	80.4884	70.8428	80.3917	74.2182	75.6631
P28702	RXRB_HUMAN	RXRB	Retinoic acid receptor RXR-beta	2	152360	166860	169530	179140	153980	167660	134800	123180	110020	129480	133580	127820	162920	166930	122670	130290	0.0350795	0.31779	0.689715	-0.409381	3.13265	0.00229328	-0.357517	2.63081	0.0056814	0.0869439	0.760144	0.341116	104.57	114.522	116.355	122.951	105.682	115.071	92.5183	84.5431	75.5109	88.867	91.681	87.7277
Q9P2K5	MYEF2_HUMAN	MYEF2	Myelin expression factor 2	3	128570	118120	122050	125150	148670	114210	184180	175580	182260	196270	198890	199220	122910	129340	180670	198130	0.0735662	0.31779	0.689715	0.555755	4.03811	0.000416865	0.615279	4.44375	0.000174977	0.13309	0.760144	0.341116	81.4951	74.8712	77.3623	79.3273	94.2356	72.3929	116.744	111.293	115.527	124.407	126.068	126.277
Q9P0S9	TM14C_HUMAN	TMEM14C	Transmembrane protein 14C	3	1192800	1065200	1071300	1219500	1171100	994140	935980	969260	841430	847790	833820	814240	1109800	1128300	915560	831950	0.023851	0.141402	0.8459	-0.277573	1.82732	0.0295983	-0.439582	3.13265	0.00209115	-0.138158	0.760144	0.341116	119.713	106.907	107.519	122.393	117.535	99.7752	93.9381	97.2781	84.4487	85.087	83.6849	81.7198
P56945	BCAR1_HUMAN	BCAR1	Breast cancer anti-estrogen resistance protein 1	20	3257100	3695500	3618800	3073600	3436000	3036600	3971600	4268900	3363300	4018700	4349800	4247700	3531300	3189600	3875700	4206800	-0.146824	0.760144	0.384015	0.134258	0.760144	0.242133	0.399348	2.88571	0.0034328	0.118266	0.760144	0.341116	88.1536	100.019	97.9431	83.1872	92.9956	82.1858	107.492	115.538	91.0279	108.766	117.728	114.964
Q8TE77	SSH3_HUMAN	SSH3	Protein phosphatase Slingshot homolog 3	8	652430	604590	686170	645930	645870	729380	737960	780050	931200	691660	738260	777660	648540	673730	816400	735860	0.054975	0.31779	0.689715	0.332081	2.36859	0.0102209	0.127261	0.760144	0.235283	-0.149845	0.760144	0.341116	90.8133	84.1543	95.5097	89.9086	89.9002	101.524	102.718	108.577	129.616	96.2738	102.76	108.244
P43005	EAA3_HUMAN	SLC1A1	Excitatory amino acid transporter 3	3	261900	262890	292560	271420	259730	308870	241580	230070	222070	188660	223820	220990	272450	280010	231240	211160	0.0394869	0.141402	0.8459	-0.236601	1.55267	0.0502561	-0.407142	2.88571	0.0034328	-0.131054	0.760144	0.341116	105.302	105.7	117.629	109.13	104.429	124.187	97.1319	92.5041	89.2875	75.8544	89.9912	88.8533
P34931	HS71L_HUMAN	HSPA1L	Heat shock 70 kDa protein 1-like	1	178110	185110	172260	147110	152040	152800	174890	176220	173070	176530	220790	168320	178490	150650	174730	188550	-0.244643	1.55267	0.120188	-0.0307159	0.141402	0.774919	0.323746	2.36859	0.00945737	0.10982	0.760144	0.341116	102.892	106.936	99.5123	84.9835	87.8315	88.2706	101.032	101.8	99.9803	101.979	127.547	97.2362
P78395	PRAME_HUMAN	PRAME	Melanoma antigen preferentially expressed in tumors	4	397720	413740	454870	448840	463900	433130	364390	377130	440970	405880	463850	471320	422110	448620	394160	447010	0.0878749	0.31779	0.689715	-0.0988376	0.52592	0.377808	-0.00518683	0.141402	0.76846	0.181526	0.760144	0.341116	92.9299	96.6731	106.283	104.874	108.393	101.204	85.1422	88.1189	103.036	94.8366	108.382	110.127
Q2NKX8	ERC6L_HUMAN	ERCC6L	DNA excision repair protein ERCC-6-like	31	8183500	8442900	8611000	7755900	8197500	7880400	3954200	3731900	3784600	3895300	3905700	4071400	8423400	7948200	3831800	3973000	-0.0837745	0.73176	0.385259	-1.13638	9.6014	5.52121e-08	-1.0004	9.05742	1.09926e-07	0.0522065	0.73176	0.342354	135.611	139.91	142.696	128.525	135.843	130.589	65.5263	61.8425	62.7158	64.5502	64.7226	67.4684
Q92990	GLMN_HUMAN	GLMN	Glomulin	9	4081100	3815000	3899700	4317500	4198500	4558000	2029100	2039600	2168800	2281700	2090100	2244800	3934700	4358900	2079200	2206200	0.14771	1.23276	0.189875	-0.920225	8.7587	1.48602e-07	-0.982401	8.91053	1.3346e-07	0.085535	0.73176	0.342354	129.82	121.355	124.05	137.34	133.555	144.99	64.5458	64.8798	68.9897	72.581	66.4862	71.4073
Q15398	DLGP5_HUMAN	DLGAP5	Disks large-associated protein 5	26	7154600	6946100	7170600	7184800	7360500	7052200	3735900	3534000	3665000	4021300	3716300	3957100	7097100	7206200	3652800	3907100	0.0220091	2.56029e-14	1	-0.958227	8.91053	1.24192e-07	-0.883141	8.60161	2.11512e-07	0.0970954	0.73176	0.342354	131.08	127.26	131.373	131.633	134.852	129.204	68.4456	64.7466	67.1467	73.6745	68.0865	72.4983
Q13217	DNJC3_HUMAN	DNAJC3	DnaJ homolog subfamily C member 3	16	1940000	1873600	1985300	1752700	1618600	1548900	3020300	3053400	2870700	2790500	2976000	2682700	1945800	1647900	2991200	2833100	-0.239735	3.27512	0.00747035	0.620361	7.10169	1.95686e-06	0.781753	8.09489	4.09003e-07	-0.0783429	0.73176	0.342354	82.8095	79.9752	84.7432	74.8146	69.0905	66.1153	128.923	130.335	122.537	119.113	127.032	114.512
P09496	CLCA_HUMAN	CLTA	Clathrin light chain A	9	7610000	7298400	7228400	6859500	6720500	7042200	3658800	3777300	3995200	3620100	3612800	3479000	7383100	6874100	3811800	3577000	-0.103056	1.76344	0.0866446	-0.953754	9.05742	9.66018e-08	-0.942421	8.7587	1.66893e-07	-0.0917223	0.73176	0.342354	140.704	134.943	133.648	126.828	124.258	130.206	67.6489	69.8399	73.8687	66.9333	66.7984	64.3245
Q3SY69	AL1L2_HUMAN	ALDH1L2	Mitochondrial 10-formyltetrahydrofolate dehydrogenase	22	1841100	1708000	1816800	1917100	1841500	2025300	1065700	1038700	1121900	1132800	1115100	1138400	1795500	1938100	1078000	1136200	0.110257	1.23276	0.189875	-0.736028	7.72289	7.35978e-07	-0.770426	7.91266	5.38227e-07	0.0758596	0.73176	0.342354	124.382	115.39	122.74	129.516	124.409	136.826	71.997	70.1729	75.7938	76.5302	75.3344	76.9085
Q96IV0	NGLY1_HUMAN	NGLY1	Peptide-N(4)-(N-acetyl-beta-glucosaminyl)asparagine amidase	4	913040	841580	813080	894390	842200	844430	415820	359240	382940	378160	351920	358650	855900	860340	386000	362910	0.00746467	0.19293	0.78805	-1.14884	7.91055	5.36094e-07	-1.2453	8.38777	2.74644e-07	-0.088989	0.745182	0.342354	148.152	136.556	131.932	145.125	136.657	137.019	67.4718	58.291	62.1366	61.361	57.1032	58.1952
Q8N1G2	CMTR1_HUMAN	CMTR1	Cap-specific mRNA (nucleoside-2'-O-)-methyltransferase 1	13	2337500	2288700	2412800	2309000	2458300	2469000	1378100	1339500	1425000	1332000	1329700	1387300	2349400	2412100	1388300	1352200	0.0379974	5.1254e-14	1	-0.758973	7.91266	5.36094e-07	-0.834981	8.27013	3.22076e-07	-0.0380108	0.73176	0.342354	124.85	122.244	128.872	123.328	131.302	131.874	73.607	71.5453	76.112	71.1447	71.0218	74.0983
Q86VR2	RETR3_HUMAN	RETREG3	Reticulophagy regulator 3	1	360390	340680	327040	379580	362520	439200	193260	197200	191410	182740	177920	191240	342700	393770	193960	183970	0.200407	1.43341	0.142458	-0.821187	6.61246	4.47404e-06	-1.09788	7.78304	6.58933e-07	-0.0762886	0.745182	0.342354	129.358	122.284	117.388	136.246	130.123	157.646	69.3687	70.7829	68.7046	65.5926	63.8626	68.6436
Q9NZB2	F120A_HUMAN	FAM120A	Constitutive coactivator of PPAR-gamma-like protein 1	32	9667600	9827400	9976900	9713600	9344100	9150100	15150000	14751000	14935000	15298000	15564000	15400000	9835300	9412900	14954000	15433000	-0.0633298	0.73176	0.385259	0.60449	6.87469	2.89532e-06	0.713307	7.72289	7.24953e-07	0.0454871	0.73176	0.342354	77.9762	79.2651	80.4709	78.3472	75.3669	73.8022	122.196	118.978	120.462	123.389	125.535	124.212
Q53GQ0	DHB12_HUMAN	HSD17B12	Very-long-chain 3-oxoacyl-CoA reductase	14	5973700	6299700	6329100	5931900	5608400	5503000	3748400	3748000	3772900	3749300	3980100	3929600	6202200	5687700	3756400	3892700	-0.124935	1.76344	0.0866446	-0.723429	7.91266	5.36094e-07	-0.547074	6.63615	4.15282e-06	0.0514205	0.73176	0.342354	122.382	129.061	129.663	121.526	114.899	112.739	76.793	76.7848	77.2949	76.8114	81.5398	80.5052
P20339	RAB5A_HUMAN	RAB5A	Ras-related protein Rab-5A	6	3190400	3055600	3149600	3532000	3492600	3602800	2347600	2384700	2476800	2486200	2633600	2631100	3140400	3554000	2404800	2597200	0.178495	2.7976	0.0168278	-0.385031	4.88641	8.53874e-05	-0.452487	6.11972	9.33636e-06	0.11104	0.73176	0.342354	109.438	104.814	108.039	121.156	119.804	123.585	80.5283	81.8009	84.9601	85.2826	90.3387	90.253
Q86U44	MTA70_HUMAN	METTL3	N6-adenosine-methyltransferase catalytic subunit	14	3775500	3812500	4013800	3877900	3872300	3854200	2517800	2599000	2724500	2484700	2655600	2657600	3868900	3874300	2622200	2606200	0.00201223	0.306612	0.689715	-0.561146	6.38493	6.43633e-06	-0.571988	7.10169	1.95029e-06	-0.00882993	0.73176	0.342354	116.632	117.775	123.993	119.795	119.622	119.063	77.7791	80.2875	84.1644	76.7566	82.036	82.0978
P84085	ARF5_HUMAN	ARF5	ADP-ribosylation factor 5	7	4453800	4210200	4431900	4820400	4458800	4713000	3200400	3241700	3466700	3381600	3290800	3411400	4376100	4667400	3308100	3371600	0.0929734	1.23276	0.189875	-0.403643	5.54125	2.7284e-05	-0.469186	5.83905	1.48681e-05	0.0274305	0.73176	0.342354	113.519	107.31	112.961	122.863	113.647	120.126	81.5723	82.6249	88.3598	86.1907	83.8764	86.9503
Q9ULK4	MED23_HUMAN	MED23	Mediator of RNA polymerase II transcription subunit 23	17	5361500	5269100	5496600	5143200	5056500	5269500	3679500	3674300	3483700	3610800	3957000	3640500	5384900	5162900	3621500	3757200	-0.0607379	0.73176	0.385259	-0.572332	6.87469	2.89532e-06	-0.458524	5.83905	1.48681e-05	0.0530705	0.73176	0.342354	119.939	117.872	122.961	115.056	113.116	117.881	82.3121	82.1957	77.9319	80.7752	88.5199	81.4396
Q8IX18	DHX40_HUMAN	DHX40	Probable ATP-dependent RNA helicase DHX40	4	1120300	1103000	1198500	1095400	1088900	1131400	769150	744320	777190	794890	814050	832540	1140600	1105200	763550	813830	-0.0454855	0.306612	0.689715	-0.578998	6.63615	4.31254e-06	-0.441508	5.83905	1.48681e-05	0.0920048	0.73176	0.342354	117.21	115.4	125.392	114.605	113.925	118.372	80.4716	77.8738	81.3128	83.1646	85.1692	87.1037
Q9UN86	G3BP2_HUMAN	G3BP2	Ras GTPase-activating protein-binding protein 2	13	4570800	4649600	4619700	4917400	4353000	4410400	6741500	6877500	6380700	7066500	6657600	6761300	4623800	4570400	6672700	6835800	-0.0167586	0.306612	0.689715	0.529192	6.63615	4.31254e-06	0.58079	6.87469	2.84776e-06	0.0348395	0.73176	0.342354	80.6541	82.0445	81.5169	86.77	76.8109	77.8237	118.957	121.357	112.591	124.692	117.477	119.307
Q9BRA2	TXD17_HUMAN	TXNDC17	Thioredoxin domain-containing protein 17	6	13728000	12423000	12441000	16019000	16645000	17502000	9682700	9403800	10169000	10787000	9499300	10783000	12869000	16725000	9768800	10379000	0.378106	3.47424	0.00563929	-0.397647	3.77025	0.000689228	-0.688339	5.69917	1.89666e-05	0.0874142	0.745182	0.342354	110.5	99.9954	100.14	128.94	133.979	140.877	77.9382	75.6932	81.8525	86.8269	76.4619	86.7947
Q9NVI1	FANCI_HUMAN	FANCI	Fanconi anemia group I protein	27	7844300	7942500	8505600	6856300	7276300	6589600	5045600	4673400	4925100	5066100	5219100	5300900	8097500	6910600	4883100	5198200	-0.228666	2.7976	0.0168278	-0.729679	7.52495	9.97578e-07	-0.410799	5.54125	2.46198e-05	0.0902148	0.73176	0.342354	125.1	126.667	135.647	109.344	116.042	105.091	80.467	74.5311	78.5452	80.7939	83.2339	84.5385
Q5W0B1	OBI1_HUMAN	OBI1	ORC ubiquitin ligase 1	6	619280	640800	671010	653690	630720	571400	1047000	1003000	982630	1085200	1133500	1050400	643700	618600	1010900	1089700	-0.0573816	0.444655	0.585957	0.65118	5.49393	2.96893e-05	0.816852	6.4432	5.64021e-06	0.108291	0.745182	0.342354	73.6607	76.2205	79.8138	77.7537	75.0215	67.9656	124.536	119.303	116.88	129.08	134.825	124.941
Q6ZRQ5	MMS22_HUMAN	MMS22L	Protein MMS22-like	9	1453500	1547600	1593700	1347900	1394200	1332400	964450	1002200	980180	973310	1045800	1062100	1531600	1358200	982260	1027100	-0.173344	2.7976	0.0168278	-0.640863	7.31815	1.37172e-06	-0.403119	5.22441	4.39769e-05	0.0643998	0.73176	0.342354	118.675	126.358	130.122	110.053	113.833	108.787	78.7449	81.8271	80.0292	79.4683	85.3869	86.7177
O00161	SNP23_HUMAN	SNAP23	Synaptosomal-associated protein 23	9	4254600	4367900	4169700	4245400	3962800	4005700	5627400	5464500	5636100	5354900	5101300	5050600	4268300	4074900	5578400	5176600	-0.0668969	1.23276	0.189875	0.38619	4.88641	8.53874e-05	0.34524	5.22441	4.39769e-05	-0.107847	0.73176	0.342354	89.1936	91.5688	87.4137	89.0007	83.0763	83.9756	117.973	114.558	118.155	112.26	106.944	105.881
Q14185	DOCK1_HUMAN	DOCK1	Dedicator of cytokinesis protein 1	15	1377800	1276500	1359400	1243800	1099900	1254300	1886200	1829900	2037600	1777800	1657500	1829200	1338500	1200300	1920100	1757100	-0.157222	1.43341	0.142458	0.520564	4.57778	0.000154278	0.549801	5.05628	5.91355e-05	-0.127985	0.745182	0.342354	88.7477	82.2227	87.5625	80.1164	70.8474	80.7927	121.495	117.869	131.247	114.513	106.764	117.823
Q13618	CUL3_HUMAN	CUL3	Cullin-3	22	6803600	6948100	7135500	5760900	5799400	5717600	7748000	7702600	7717500	7727900	8198300	8150500	6965200	5767700	7739000	8033000	-0.272169	3.72148	0.00379636	0.151982	2.29107	0.0117739	0.477943	6.11972	9.33636e-06	0.0537917	0.73176	0.342354	95.5899	97.6201	100.253	80.94	81.481	80.3317	108.859	108.221	108.43	108.576	115.185	114.514
Q9Y277	VDAC3_HUMAN	VDAC3	Voltage-dependent anion-selective channel protein 3	11	14543000	14340000	15285000	16409000	16295000	17280000	12592000	12577000	12222000	12682000	13184000	12471000	14736000	16668000	12476000	12783000	0.177736	2.29107	0.0377193	-0.24019	3.72148	0.000748172	-0.382855	4.88641	7.67239e-05	0.035071	0.73176	0.342354	102.729	101.295	107.97	115.91	115.105	122.063	88.9475	88.8415	86.3339	89.5832	93.1293	88.0928
O94915	FRYL_HUMAN	FRYL	Protein furry homolog-like	49	11135000	11221000	11634000	9974200	10241000	10449000	13400000	13569000	13715000	12463000	13022000	13169000	11338000	10236000	13566000	12889000	-0.147514	2.29107	0.0377193	0.258829	3.72148	0.000748172	0.332488	4.88641	7.67239e-05	-0.0738551	0.73176	0.342354	92.7967	93.5134	96.9553	83.1228	85.3463	87.0797	111.673	113.081	114.298	103.864	108.523	109.748
Q9H832	UBE2Z_HUMAN	UBE2Z	Ubiquitin-conjugating enzyme E2 Z	9	2909400	2795700	2922200	2913000	3059100	3106400	2269200	2190700	2207000	2052900	2144900	2219500	2875800	3026100	2222300	2139100	0.0734963	0.73176	0.385259	-0.37191	4.88641	8.53874e-05	-0.500456	6.11972	9.33636e-06	-0.0550497	0.73176	0.342354	113.39	108.959	113.889	113.53	119.224	121.068	88.4391	85.3797	86.0149	80.0091	83.5947	86.5021
Q9BVG4	PBDC1_HUMAN	PBDC1	Protein PBDC1	8	2159800	2196200	2156000	2165900	2279600	2168500	2908700	2884200	2861400	2826800	2778300	2782700	2170700	2204700	2886100	2799700	0.022422	0	1	0.410961	5.54125	2.7284e-05	0.34469	4.88641	7.67239e-05	-0.043849	0.73176	0.342354	85.9106	87.3585	85.7595	86.1533	90.6759	86.2567	115.7	114.725	113.818	112.442	110.513	110.688
Q9UKA4	AKA11_HUMAN	AKAP11	A-kinase anchor protein 11	10	727730	821940	744110	721200	691170	662050	1004100	1100600	1135400	1098500	1163300	1209000	764590	693980	1083200	1162900	-0.139792	1.07976	0.233556	0.502541	4.57778	0.000154278	0.744761	6.08551	9.76533e-06	0.102427	0.745182	0.342354	78.8219	89.026	80.5961	78.1146	74.862	71.708	108.756	119.208	122.977	118.981	125.999	130.949
Q9UBB4	ATX10_HUMAN	ATXN10	Ataxin-10	18	8400300	8094300	8411400	8916200	8710100	9455600	11764000	11857000	12626000	12459000	12553000	13144000	8305400	9036200	12085000	12722000	0.121667	2.29107	0.0377193	0.541096	6.63615	4.31254e-06	0.493537	5.83905	1.48681e-05	0.074108	0.73176	0.342354	79.7554	76.8502	79.8608	84.6536	82.6968	89.7748	111.692	112.575	119.876	118.29	119.183	124.794
P61086	UBE2K_HUMAN	UBE2K	Ubiquitin-conjugating enzyme E2 K	13	9770800	9369800	9785400	9668300	9928900	10448000	7314400	7475800	7772000	7105400	7037000	7339700	9647900	10021000	7522400	7176800	0.0547396	0.306612	0.689715	-0.359022	4.88641	8.53874e-05	-0.481614	5.83905	1.48681e-05	-0.0678523	0.73176	0.342354	113.817	109.146	113.988	112.623	115.659	121.706	85.2035	87.0836	90.5339	82.7689	81.9721	85.4982
Q6DD88	ATLA3_HUMAN	ATL3	Atlastin-3	24	13437000	14035000	14097000	14135000	13815000	13181000	18413000	19320000	17987000	16900000	18600000	17536000	13865000	13726000	18606000	17701000	-0.0145364	0.306612	0.689715	0.42432	5.54125	2.7284e-05	0.36692	4.52491	0.000149137	-0.0719371	0.73176	0.342354	84.2199	87.968	88.3566	88.5948	86.5891	82.6153	115.408	121.093	112.738	105.925	116.58	109.911
Q13451	FKBP5_HUMAN	FKBP5	Peptidyl-prolyl cis-trans isomerase FKBP5	17	3420800	3277900	3437500	3225400	3312000	3424500	2597300	2440500	2556800	2478600	2417100	2434600	3381300	3323600	2538200	2453400	-0.0248313	0	1	-0.413772	5.22441	4.79086e-05	-0.437964	5.83905	1.48681e-05	-0.0490233	0.73176	0.342354	117.208	112.311	117.78	110.513	113.48	117.334	88.9918	83.6193	87.6041	84.9248	82.8176	83.4172
P08238	HS90B_HUMAN	HSP90AB1	Heat shock protein HSP 90-beta	22	71872000	69085000	67883000	67277000	69917000	67021000	52552000	53356000	51447000	54866000	53408000	54784000	69715000	68182000	52565000	54489000	-0.0320782	5.1254e-14	1	-0.407367	5.22441	4.79086e-05	-0.323426	4.52491	0.000149137	0.0518625	0.73176	0.342354	117.587	113.027	111.061	110.069	114.389	109.651	85.9784	87.2938	84.1705	89.7642	87.3789	89.6301
Q9Y4L1	HYOU1_HUMAN	HYOU1	Hypoxia up-regulated protein 1	53	42829000	43394000	41440000	39407000	36873000	36487000	48365000	47773000	46714000	45986000	45794000	43820000	42606000	37635000	47665000	45245000	-0.178982	3.27512	0.00747035	0.161874	1.76344	0.0330335	0.265683	4.13741	0.000313986	-0.0751719	0.73176	0.342354	99.0491	100.356	95.8368	91.1352	85.2749	84.3822	111.852	110.483	108.034	106.35	105.906	101.341
Q9Y5S9	RBM8A_HUMAN	RBM8A	RNA-binding protein 8A	6	3166300	3419700	3293400	3046300	2947300	2724800	3996000	3765500	3734400	3942100	3967800	3986100	3297700	2916400	3845800	3976600	-0.177272	2.7976	0.0168278	0.221824	2.29107	0.0117739	0.447347	5.54125	2.46198e-05	0.0482517	0.73176	0.342354	90.4879	97.7297	94.1202	87.0585	84.2292	77.8705	114.199	107.612	106.723	112.659	113.394	113.917
P51149	RAB7A_HUMAN	RAB7A	Ras-related protein Rab-7a	12	12738000	13007000	12236000	14236000	14672000	13818000	18600000	19020000	17612000	18652000	19279000	18730000	12674000	14251000	18417000	18894000	0.169191	2.7976	0.0168278	0.539166	6.63615	4.31254e-06	0.406865	5.54125	2.46198e-05	0.0368901	0.73176	0.342354	79.3645	81.0405	76.2368	88.6978	91.4143	86.0935	115.888	118.505	109.732	116.212	120.118	116.698
Q9Y3A6	TMED5_HUMAN	TMED5	Transmembrane emp24 domain-containing protein 5	5	6446700	6807100	6820500	7218200	6799300	7419300	5601900	5692500	5509400	5778800	5754300	5458000	6697300	7148200	5608200	5672300	0.0940004	1.23276	0.189875	-0.256042	3.72148	0.000748172	-0.333646	4.13741	0.000313986	0.016396	0.73176	0.342354	102.728	108.471	108.685	115.022	108.347	118.226	89.2662	90.7099	87.7922	92.0851	91.6947	86.9731
Q5VUA4	ZN318_HUMAN	ZNF318	Zinc finger protein 318	15	849800	849720	880410	835810	777640	820330	600100	629350	627870	630190	714880	656090	863120	820220	623360	671900	-0.0735502	0.73176	0.385259	-0.469496	5.54125	2.7284e-05	-0.287764	4.13741	0.000313986	0.108181	0.73176	0.342354	114.939	114.928	119.079	113.047	105.179	110.953	81.166	85.1222	84.922	85.2358	96.6904	88.7389
O43149	ZZEF1_HUMAN	ZZEF1	Zinc finger ZZ-type and EF-hand domain-containing protein 1	29	2466800	2518900	2671400	2662700	2564900	2544200	3389300	3285700	3524600	3462800	3446100	3586000	2557400	2593700	3399800	3499500	0.0203338	0.306612	0.689715	0.410772	5.22441	4.79086e-05	0.432137	5.54125	2.46198e-05	0.0416989	0.73176	0.342354	81.9458	83.6765	88.7425	88.4535	85.2046	84.517	112.591	109.149	117.085	115.032	114.478	119.125
Q9UHB7	AFF4_HUMAN	AFF4	AF4/FMR2 family member 4	8	1133000	1231100	1325000	1145400	1107100	977810	1596400	1528800	1466900	1580200	1697000	1570200	1229700	1079400	1531600	1615800	-0.188077	1.43341	0.142458	0.316733	3.16398	0.00219276	0.582019	5.27985	4.00657e-05	0.0772091	0.745182	0.342354	83.1107	90.3068	97.1947	84.0203	81.2108	71.7268	117.103	112.144	107.604	115.915	124.483	115.181
O75391	SPAG7_HUMAN	SPAG7	Sperm-associated antigen 7	6	768840	835580	777700	628560	709600	698950	826700	859830	857140	778130	808190	842500	796790	679770	851100	809610	-0.229153	3.72148	0.00379636	0.0951291	0.73176	0.25249	0.25218	3.72148	0.000692322	-0.0721015	0.73176	0.342354	98.2363	106.764	99.3684	80.3124	90.6671	89.3063	105.629	109.862	109.519	99.4233	103.264	107.648
O60828	PQBP1_HUMAN	PQBP1	Polyglutamine-binding protein 1	7	1223900	1260800	1195300	1155000	1144600	1075600	1404400	1411800	1369900	1394300	1502900	1530400	1240600	1135100	1409800	1482400	-0.128219	2.29107	0.0377193	0.184452	2.29107	0.0117739	0.385115	5.22441	4.39769e-05	0.0724443	0.73176	0.342354	93.7322	96.5582	91.5418	88.4555	87.659	82.3746	107.556	108.122	104.914	106.782	115.099	117.205
Q9BUE0	MED18_HUMAN	MED18	Mediator of RNA polymerase II transcription subunit 18	2	2203200	2104800	2212000	1947800	1982500	2118400	1564100	1592600	1637200	1484800	1568000	1519600	2173300	2016200	1598000	1524100	-0.108249	1.76344	0.0866446	-0.44362	5.83905	1.64197e-05	-0.403681	5.22441	4.39769e-05	-0.0683098	0.73176	0.342354	120.531	115.147	121.012	106.558	108.457	115.891	85.5674	87.1265	89.5664	81.2291	85.7807	83.1329
P61019	RAB2A_HUMAN	RAB2A	Ras-related protein Rab-2A	5	13222000	13185000	13049000	13087000	12961000	12876000	16118000	16315000	15543000	15108000	16090000	15218000	13163000	12982000	16002000	15495000	-0.0199757	0.73176	0.385259	0.281764	3.72148	0.000748172	0.25529	3.72148	0.000692322	-0.0464495	0.73176	0.342354	91.8343	91.5773	90.6327	90.8967	90.0215	89.4312	111.949	113.317	107.955	104.934	111.754	105.698
P49368	TCPG_HUMAN	CCT3	T-complex protein 1 subunit gamma	41	112380000	114000000	109140000	107840000	112540000	107770000	89621000	89267000	84435000	90965000	93002000	91106000	111890000	109430000	87855000	91757000	-0.0320728	0.306612	0.689715	-0.348885	4.88641	8.53874e-05	-0.254118	3.72148	0.000692322	0.0626938	0.73176	0.342354	112.187	113.804	108.952	107.655	112.347	107.585	89.467	89.1136	84.2899	90.8087	92.8422	90.9494
Q9UIA9	XPO7_HUMAN	XPO7	Exportin-7	30	6331100	6225100	6599900	6527400	6385500	6817700	5023500	5021200	5173300	5286500	5503000	5582900	6391400	6596000	5079500	5462600	0.0454594	0	1	-0.331445	4.52491	0.000165116	-0.272004	3.72148	0.000692322	0.104901	0.73176	0.342354	107.798	105.994	112.375	111.141	108.725	116.084	85.5342	85.495	88.0848	90.0122	93.6985	95.059
O75964	ATP5L_HUMAN	ATP5MG	ATP synthase subunit g mitochondrial	3	729790	679800	642100	616250	554910	676920	322320	388590	349200	396980	455690	357480	683900	616030	355980	403380	-0.150785	0.739755	0.385259	-0.941989	5.12475	5.72942e-05	-0.610861	3.57514	0.000904066	0.180343	0.739755	0.342354	141.936	132.213	124.881	119.854	107.924	131.653	62.6875	75.5763	67.9154	77.2081	88.6265	69.5258
Q9UHD9	UBQL2_HUMAN	UBQLN2	Ubiquilin-2	7	1930200	1708500	1728200	2020500	1727900	1853700	2521600	2440700	2640100	2381400	2224600	2398600	1789000	1871400	2537100	2338500	0.0649646	0.19293	0.78805	0.504027	4.57778	0.000154278	0.321465	3.47424	0.0011019	-0.117597	0.745182	0.342354	90.563	80.1611	81.0854	94.7998	81.0713	86.9737	118.311	114.515	123.871	111.733	104.376	112.54
Q13151	ROA0_HUMAN	HNRNPA0	Heterogeneous nuclear ribonucleoprotein A0	13	20986000	22129000	22061000	19362000	18265000	18201000	22700000	24010000	21518000	23434000	24490000	23513000	21753000	18630000	22764000	23827000	-0.223587	3.27512	0.00747035	0.0655397	0.73176	0.25249	0.35497	4.88641	7.67239e-05	0.0658432	0.73176	0.342354	96.6099	101.872	101.559	89.1337	84.0836	83.789	104.5	110.531	99.059	107.879	112.741	108.243
P16333	NCK1_HUMAN	NCK1	Cytoplasmic protein NCK1	13	1634300	1695100	1641600	1924100	1872000	1870600	1511400	1497200	1546800	1560800	1644200	1594300	1657000	1888900	1518500	1599800	0.188973	2.7976	0.0168278	-0.125927	1.23276	0.0948889	-0.239655	3.27512	0.00161597	0.0752446	0.73176	0.342354	98.0953	101.745	98.5334	115.49	112.363	112.279	90.7185	89.8661	92.8433	93.6836	98.6895	95.6944
O14578	CTRO_HUMAN	CIT	Citron Rho-interacting kinase	38	5188600	5350400	5536500	4766300	4713900	4546800	6026100	5840100	5484000	5356400	5656200	5564700	5363600	4678200	5788200	5527600	-0.197248	2.7976	0.0168278	0.109913	1.23276	0.0948889	0.2407	3.27512	0.00161597	-0.0664616	0.73176	0.342354	97.2407	100.273	103.761	89.3263	88.3442	85.2126	112.936	109.451	102.777	100.385	106.004	104.289
Q6P3X3	TTC27_HUMAN	TTC27	Tetratricopeptide repeat protein 27	18	5538400	5490600	5496000	5840500	5904800	5471100	4851200	4594000	4792900	4959300	4895400	5252100	5511900	5746700	4756100	5041100	0.060184	0.73176	0.385259	-0.212771	3.27512	0.00175076	-0.188995	3.27512	0.00161597	0.0839595	0.73176	0.342354	105.349	104.44	104.543	111.095	112.319	104.069	92.2774	87.3851	91.1684	94.3336	93.1182	99.9031
P42566	EPS15_HUMAN	EPS15	Epidermal growth factor receptor substrate 15	23	5688500	5652300	5934000	5605500	5803900	6076700	4760100	4580400	4879700	4484100	4348900	4504000	5767100	5837400	4758200	4449800	0.0174799	0.306612	0.689715	-0.27743	3.72148	0.000748172	-0.391585	4.88641	7.67239e-05	-0.0966754	0.73176	0.342354	109.538	108.841	114.265	107.94	111.76	117.013	91.6607	88.2004	93.9637	86.346	83.7426	86.7292
Q9UBC2	EP15R_HUMAN	EPS15L1	Epidermal growth factor receptor substrate 15-like 1	30	6971300	7059300	7265100	7142000	6832700	6957500	5786500	5401800	5699600	5970500	5898900	5873800	7112100	7005500	5668300	5929100	-0.0217876	0.306612	0.689715	-0.327359	4.52491	0.000165116	-0.240675	3.27512	0.00161597	0.064897	0.73176	0.342354	108.843	110.217	113.43	111.508	106.679	108.627	90.3447	84.3383	88.9879	93.2175	92.0996	91.7077
O75448	MED24_HUMAN	MED24	Mediator of RNA polymerase II transcription subunit 24	14	3353500	3428900	3411100	3368600	3443200	3189300	2710800	2714200	2633800	2791200	2919100	2796800	3399100	3333700	2686200	2835700	-0.0280285	0.306612	0.689715	-0.339586	4.52491	0.000165116	-0.233419	3.27512	0.00161597	0.0781382	0.73176	0.342354	109.471	111.932	111.351	109.964	112.399	104.111	88.4906	88.6016	85.9771	91.1152	95.2903	91.298
Q5T160	SYRM_HUMAN	RARS2	Probable arginine--tRNA ligase mitochondrial	11	2403200	2245300	2552700	2752500	2476700	2411100	1863200	1937200	1946300	1738100	1887700	1827200	2402300	2549900	1919200	1822200	0.0860243	0.444655	0.585957	-0.323911	3.16398	0.00219276	-0.484759	4.57778	0.00013791	-0.0748237	0.745182	0.342354	110.741	103.465	117.631	126.837	114.128	111.105	85.8578	89.2678	89.6871	80.0931	86.9868	84.1989
Q96MW5	COG8_HUMAN	COG8	Conserved oligomeric Golgi complex subunit 8	10	630060	624420	663670	627800	616730	693930	810290	893500	863350	754530	854210	816990	642690	646150	855710	808580	0.00774609	0	1	0.412999	3.77025	0.000689228	0.323521	2.83949	0.00377182	-0.0817314	0.745182	0.342354	85.4369	84.6721	89.9944	85.1304	83.6293	94.0977	109.876	121.16	117.071	102.315	115.832	110.785
P10114	RAP2A_HUMAN	RAP2A	Ras-related protein Rap-2a	1	157060	152020	160900	148800	123050	150310	213220	202360	196550	237400	224400	196970	156660	140720	204040	219590	-0.154809	0.980854	0.275443	0.381215	2.55867	0.00710142	0.641985	4.53969	0.000147178	0.10596	0.735492	0.342354	87.1329	84.3369	89.2633	82.5505	68.265	83.3882	118.289	112.264	109.041	131.704	124.491	109.274
P40925	MDHC_HUMAN	MDH1	Malate dehydrogenase cytoplasmic	13	23008000	21718000	23013000	20438000	22222000	25389000	14750000	14535000	17416000	14259000	13369000	14882000	22580000	22691000	15574000	14181000	0.0070747	0.137394	0.850049	-0.535906	3.94711	0.000495145	-0.678161	4.53969	0.000147178	-0.13518	0.735492	0.342354	122.71	115.83	122.737	109.003	118.518	135.409	78.667	77.5203	92.8857	76.0483	71.3017	79.371
Q9UHY1	NRBP_HUMAN	NRBP1	Nuclear receptor-binding protein	11	9501800	9265400	9458900	12655000	12939000	13881000	10629000	11060000	10994000	10033000	10358000	10426000	9410300	13158000	10896000	10274000	0.483628	5.83905	0.000113349	0.211486	2.7976	0.00449781	-0.356942	4.52491	0.000149137	-0.0848006	0.73176	0.342354	86.906	84.7438	86.5136	115.746	118.344	126.959	97.2156	101.158	100.554	91.7645	94.737	95.359
Q99633	PRP18_HUMAN	PRPF18	Pre-mRNA-splicing factor 18	8	923680	981080	971580	846680	866530	819110	1005500	1029400	955830	1021500	1049800	1049300	961960	850540	1001300	1041700	-0.177598	2.7976	0.0168278	0.0578255	0.73176	0.25249	0.292489	4.52491	0.000149137	0.0570656	0.73176	0.342354	96.2168	102.196	101.206	88.1959	90.2636	85.324	104.74	107.229	99.5657	106.406	109.354	109.302
P49005	DPOD2_HUMAN	POLD2	DNA polymerase delta subunit 2	9	1233700	1165100	1237000	1073900	1117300	1050100	888760	879610	893310	899700	893060	954330	1212900	1085000	901720	923730	-0.160766	2.29107	0.0377193	-0.427709	5.54125	2.7284e-05	-0.232152	2.7976	0.0040859	0.0347917	0.73176	0.342354	120.499	113.799	120.822	104.891	109.13	102.567	86.808	85.9143	87.2524	87.8766	87.228	93.2124
Q8WUB8	PHF10_HUMAN	PHF10	PHD finger protein 10	5	936850	968380	927880	857930	849240	800730	1018100	962470	949340	1059000	1065300	1055900	944370	835960	988040	1062600	-0.175918	2.29107	0.0377193	0.0652172	1.23276	0.0948889	0.346093	4.52491	0.000149137	0.104957	0.73176	0.342354	98.1755	101.48	97.2356	89.9053	88.9946	83.9111	106.69	100.86	99.4844	110.976	111.636	110.651
Q9NS86	LANC2_HUMAN	LANCL2	LanC-like protein 2	9	2683600	2742900	2733100	2714400	2891100	2755200	2372900	2284600	2329900	2454200	2471900	2523500	2726000	2796900	2330700	2489200	0.0370431	0.306612	0.689715	-0.226022	3.27512	0.00175076	-0.168147	2.7976	0.0040859	0.0949188	0.73176	0.342354	104.025	106.323	105.943	105.218	112.068	106.8	91.9809	88.5581	90.3141	95.1323	95.8184	97.8186
Q96B26	EXOS8_HUMAN	EXOSC8	Exosome complex component RRP43	6	1856800	1853500	1925900	1821300	1837500	1798900	2288900	2195100	2167400	2260500	2387800	2185900	1878700	1819200	2218700	2278100	-0.0464305	0.306612	0.689715	0.23998	3.27512	0.00175076	0.324527	4.52491	0.000149137	0.0381165	0.73176	0.342354	90.6512	90.49	94.0247	88.918	89.7089	87.8244	111.747	107.167	105.815	110.36	116.575	106.718
P19784	CSK22_HUMAN	CSNK2A2	Casein kinase II subunit alpha'	12	6649300	7058200	7322600	7284000	6988600	6985000	8447300	8551600	8387000	8993400	9162900	8656000	7011900	7089800	8464500	8939900	0.0159395	0.306612	0.689715	0.271619	3.27512	0.00175076	0.334514	4.52491	0.000149137	0.0788338	0.73176	0.342354	84.4482	89.6413	92.9993	92.509	88.7574	88.7116	107.283	108.608	106.517	114.219	116.372	109.934
P29083	T2EA_HUMAN	GTF2E1	General transcription factor IIE subunit 1	9	629600	698110	683690	678100	690180	687430	834810	788100	843870	870580	829590	930890	671430	688070	822260	884400	0.0353183	0.306612	0.689715	0.292358	4.13741	0.000350404	0.362144	4.52491	0.000149137	0.105104	0.73176	0.342354	82.4358	91.4061	89.518	88.7861	90.3678	90.0077	109.305	103.189	110.491	113.988	108.621	121.885
P00519	ABL1_HUMAN	ABL1	Tyrosine-protein kinase ABL1	6	606230	708760	677200	694920	644690	604670	834030	862050	785710	752420	768240	768660	664060	649570	827270	763110	-0.0318286	0.19293	0.78805	0.317045	3.16398	0.00219276	0.232406	2.50146	0.00718953	-0.116467	0.745182	0.342354	83.5451	97.6749	93.3256	95.7676	88.8454	83.3302	114.938	118.8	108.279	103.692	105.872	105.93
Q9UP38	FZD1_HUMAN	FZD1	Frizzled-1	1	51032	46311	50595	53173	37307	43179	117430	73328	75494	106560	87154	125890	49312	44553	88752	106540	-0.146416	0.315679	0.689715	0.847841	2.99329	0.00306281	1.2578	4.32489	0.000219363	0.263544	0.754785	0.342354	70.5956	64.0648	69.9911	73.5574	51.609	59.7321	162.448	101.439	104.435	147.411	120.565	174.151
Q8N6G5	CGAT2_HUMAN	CSGALNACT2	Chondroitin sulfate N-acetylgalactosaminyltransferase 2	1	64536	59619	55901	59712	72483	59689	89291	96991	83174	91278	105960	90525	60019	63961	89819	95922	0.0917732	0.308081	0.689715	0.581601	3.73511	0.000739892	0.584669	4.15168	0.000308958	0.0948411	0.735492	0.342354	83.3476	76.9974	72.1956	77.1175	93.6111	77.0878	115.318	125.263	107.418	117.885	136.846	116.912
Q7Z2W4	ZCCHV_HUMAN	ZC3HAV1	Zinc finger CCCH-type antiviral protein 1	42	10842000	10625000	10532000	14753000	14725000	13494000	12410000	11928000	11593000	12634000	12931000	12418000	10696000	14360000	12023000	12706000	0.424984	5.54125	0.000185193	0.168726	2.7976	0.00449781	-0.176546	2.29107	0.0109016	0.079713	0.73176	0.342354	87.3856	85.6366	84.887	118.908	118.682	108.76	100.024	96.1386	93.4386	101.829	104.223	100.088
Q99961	SH3G1_HUMAN	SH3GL1	Endophilin-A2	17	16088000	16598000	15840000	13899000	14048000	13644000	15893000	16140000	16266000	15031000	15204000	15858000	16204000	13879000	16122000	15397000	-0.223446	3.27512	0.00747035	-0.00731926	7.68569e-14	1	0.149746	2.29107	0.0109016	-0.0663814	0.73176	0.342354	104.632	107.949	103.019	90.3956	91.3646	88.7371	103.364	104.97	105.79	97.7578	98.883	103.136
Q68DQ2	CRBG3_HUMAN	CRYBG3	Very large A-kinase anchor protein	31	2314400	2447800	2361400	2158800	2152300	2094700	2534700	2415900	2375000	2349600	2490100	2315700	2376700	2147900	2458700	2398200	-0.146033	2.29107	0.0377193	0.0489359	0.73176	0.25249	0.159025	2.29107	0.0109016	-0.0359437	0.73176	0.342354	99.1517	104.867	101.165	92.4856	92.2072	89.7395	108.59	103.5	101.748	100.66	106.679	99.2074
Q13123	RED_HUMAN	IK	Protein Red	15	4435400	4608700	4752400	4272000	4103700	4157800	3627000	3644300	3460100	3743300	4030900	3670000	4606400	4186700	3587800	3820900	-0.137826	1.76344	0.0866446	-0.36054	4.88641	8.53874e-05	-0.131901	2.29107	0.0109016	0.090813	0.73176	0.342354	109.729	114.017	117.572	105.687	101.523	102.862	89.7298	90.1578	85.6008	92.607	99.7221	90.7936
Q96T76	MMS19_HUMAN	MMS19	MMS19 nucleotide excision repair protein homolog	31	19643000	19135000	20018000	21732000	21332000	21842000	18353000	18065000	19332000	19118000	18672000	19465000	19604000	21644000	18594000	19092000	0.142819	1.76344	0.0866446	-0.0763109	1.23276	0.0948889	-0.180999	2.29107	0.0109016	0.0381311	0.73176	0.342354	99.5813	97.006	101.482	110.172	108.144	110.729	93.0416	91.5816	98.0047	96.9198	94.6588	98.679
P40937	RFC5_HUMAN	RFC5	Replication factor C subunit 5	23	9225200	8901600	9372600	8884000	8374500	8668100	7476500	7451600	7444100	7525900	7813900	7941400	9172300	8647300	7469100	7770100	-0.0850338	1.23276	0.189875	-0.296349	4.52491	0.000165116	-0.154317	2.29107	0.0109016	0.0569988	0.73176	0.342354	111.731	107.812	113.516	107.599	101.428	104.984	90.5516	90.25	90.1592	91.1499	94.638	96.1823
Q6UXN9	WDR82_HUMAN	WDR82	WD repeat-containing protein 82	10	4968000	4921700	5275600	5437100	5180200	5022200	4428300	4350300	4403900	4478900	4941300	4758700	5055100	5213200	4395800	4726300	0.0444296	1.23276	0.189875	-0.201614	1.76344	0.0330335	-0.141458	2.29107	0.0109016	0.104585	0.73176	0.342354	102.493	101.537	108.838	112.17	106.87	103.611	91.3582	89.749	90.8548	92.4021	101.942	98.1745
P54619	AAKG1_HUMAN	PRKAG1	5'-AMP-activated protein kinase subunit gamma-1	11	4198200	4093800	4209500	4428800	4350300	4313900	3743200	3709400	3868700	3523800	3551100	3622000	4168800	4364400	3782400	3567600	0.0661512	0.73176	0.385259	-0.14033	2.29107	0.0117739	-0.290829	4.13741	0.000313986	-0.0843481	0.73176	0.342354	105.809	103.178	106.094	111.621	109.642	108.725	94.3412	93.4893	97.5042	88.8116	89.4997	91.2866
P34897	GLYM_HUMAN	SHMT2	Serine hydroxymethyltransferase mitochondrial	20	19675000	19749000	20003000	19407000	17859000	19756000	22203000	22451000	22221000	21850000	21146000	20593000	19833000	19042000	22334000	21210000	-0.0587179	0.73176	0.385259	0.171339	2.29107	0.0117739	0.15556	2.29107	0.0109016	-0.074497	0.73176	0.342354	95.6207	95.9804	97.2148	94.3182	86.7949	96.0144	107.907	109.112	107.994	106.191	102.77	100.082
Q15717	ELAV1_HUMAN	ELAVL1	ELAV-like protein 1	12	20689000	21039000	21265000	20000000	19204000	18736000	23511000	24192000	21737000	23131000	25133000	24043000	21012000	19324000	23152000	24110000	-0.12082	0.73176	0.385259	0.139923	2.29107	0.0117739	0.319238	4.13741	0.000313986	0.0584948	0.73176	0.342354	94.5135	96.1124	97.1448	91.3659	87.7296	85.5916	107.405	110.516	99.3011	105.669	114.815	109.836
Q15738	NSDHL_HUMAN	NSDHL	Sterol-4-alpha-carboxylate 3-dehydrogenase decarboxylating	13	5384800	5540600	5634500	5229200	5090200	5429900	6352900	6003200	6209500	6346500	6626400	6192700	5520000	5249800	6189500	6390200	-0.0724058	0.73176	0.385259	0.165155	2.29107	0.0117739	0.283599	4.13741	0.000313986	0.0460382	0.73176	0.342354	92.2576	94.9269	96.5357	89.5917	87.2102	93.0303	108.844	102.853	106.387	108.734	113.53	106.099
Q2TAL8	QRIC1_HUMAN	QRICH1	Glutamine-rich protein 1	8	2649000	2590100	2787000	2618900	2602800	2596000	2204300	2183400	2113500	2255200	2226300	2392000	2675400	2605900	2168600	2294800	-0.0379729	0.306612	0.689715	-0.302991	3.72148	0.000748172	-0.183413	2.29107	0.0109016	0.0816045	0.73176	0.342354	108.794	106.375	114.462	107.558	106.897	106.617	90.5303	89.672	86.8012	92.6208	91.4339	98.2391
Q15005	SPCS2_HUMAN	SPCS2	Signal peptidase complex subunit 2	7	4566000	4738200	4488900	4471500	4542700	4399700	3859400	3782100	3603100	3879800	4269000	3856000	4597700	4471300	3748200	4001600	-0.040218	0.306612	0.689715	-0.294714	3.72148	0.000748172	-0.160117	2.29107	0.0109016	0.094379	0.73176	0.342354	108.593	112.688	106.759	106.345	108.039	104.638	91.7878	89.9493	85.6922	92.2729	101.529	91.7069
Q9H9T3	ELP3_HUMAN	ELP3	Elongator complex protein 3	9	1274700	1359700	1356900	1324000	1348000	1336400	1112600	1146900	1158500	1148600	1186900	1183600	1330400	1336100	1139300	1173100	0.00616792	0.306612	0.689715	-0.223712	3.72148	0.000748172	-0.187702	2.29107	0.0109016	0.0421783	0.73176	0.342354	102.407	109.236	109.011	106.368	108.296	107.364	89.3846	92.1402	93.0721	92.2768	95.3538	95.0886
Q9NUQ8	ABCF3_HUMAN	ABCF3	ATP-binding cassette sub-family F member 3	20	4784700	4731700	5044700	4783900	4773600	4885600	4006900	4065400	4087300	4268500	4198700	4456400	4853700	4816300	4058300	4307900	-0.0111597	0.306612	0.689715	-0.258209	3.72148	0.000748172	-0.16094	2.29107	0.0109016	0.0861092	0.73176	0.342354	106.155	104.979	111.923	106.137	105.909	108.393	88.8983	90.1962	90.6821	94.7023	93.1537	98.8711
O75044	SRGP2_HUMAN	SRGAP2	SLIT-ROBO Rho GTPase-activating protein 2	21	4352800	4213300	4365000	4156600	4137900	4496900	5210200	4890300	5274200	4859100	4702000	4947800	4312800	4266500	5130900	4841400	-0.0155718	0.306612	0.689715	0.250587	2.7976	0.00449781	0.182371	2.29107	0.0109016	-0.0837876	0.73176	0.342354	93.935	90.9246	94.1983	89.701	89.2974	97.0447	112.438	105.534	113.819	104.861	101.471	106.775
Q6P1N0	C2D1A_HUMAN	CC2D1A	Coiled-coil and C2 domain-containing protein 1A	20	2420600	2597500	2637800	2408700	2543000	2574600	3004200	2984800	2949900	2880600	3175400	3205000	2566500	2523700	2991800	3102500	-0.0242618	7.68569e-14	1	0.221211	3.27512	0.00175076	0.297891	4.13741	0.000313986	0.0524175	0.73176	0.342354	87.0143	93.3734	94.8221	86.5865	91.4143	92.5502	107.993	107.296	106.041	103.55	114.147	115.211
Q14C86	GAPD1_HUMAN	GAPVD1	GTPase-activating protein and VPS9 domain-containing protein 1	25	5265200	5460600	5710800	5201800	5508700	5396400	6445900	6559900	6568800	6412800	6899500	6899200	5488800	5372400	6526200	6741600	-0.030924	0	1	0.249752	3.27512	0.00175076	0.327524	4.13741	0.000313986	0.0468478	0.73176	0.342354	87.3534	90.5953	94.7463	86.3016	91.3933	89.5302	106.942	108.833	108.981	106.393	114.468	114.463
Q9BUF5	TBB6_HUMAN	TUBB6	Tubulin beta-6 chain	9	7932100	7360700	7933900	8736000	8379300	9462800	10873000	10885000	11853000	10864000	9825100	11304000	7752000	8865000	11240000	10677000	0.193552	2.15171	0.0466918	0.536002	5.05628	6.48331e-05	0.268314	2.15171	0.0143017	-0.0741357	0.745182	0.342354	82.4765	76.5352	82.4952	90.8353	87.1264	98.3924	113.055	113.18	123.245	112.962	102.16	117.537
Q92793	CBP_HUMAN	CREBBP	CREB-binding protein	5	332420	338210	354800	320520	299580	290700	396940	410000	354550	405450	429670	391620	342700	308310	387170	409740	-0.152565	1.43341	0.142458	0.176021	1.43341	0.0636264	0.410327	4.05241	0.000366461	0.0817416	0.745182	0.342354	92.2437	93.8503	98.4539	88.9415	83.1308	80.6667	110.147	113.771	98.3845	112.509	119.23	108.671
O75607	NPM3_HUMAN	NPM3	Nucleoplasmin-3	5	6596400	6454200	5867600	6816700	10642000	5734200	4986600	4546100	4622700	5584600	5399000	5156300	6348000	7735100	4720500	5380000	0.285118	0.754296	0.385259	-0.427362	1.81422	0.0304551	-0.523814	1.81422	0.0286127	0.188666	0.754296	0.342354	109.323	106.966	97.2444	112.974	176.371	95.0336	82.6435	75.3431	76.6126	92.5542	89.4783	85.456
Q96P11	NSUN5_HUMAN	NSUN5	Probable 28S rRNA (cytosine-C(5))-methyltransferase	15	2320800	2382000	2257800	2481700	2336300	1835600	2952700	2880400	2786100	3108100	3190300	3123700	2320200	2219700	2873100	3148200	-0.0638845	0.308081	0.689715	0.308359	2.30133	0.0117251	0.504162	3.73511	0.000682571	0.131919	0.735492	0.342354	87.9771	90.2971	85.5889	94.0765	88.5647	69.5841	111.931	109.191	105.616	117.822	120.938	118.414
Q9Y3B2	EXOS1_HUMAN	EXOSC1	Exosome complex component CSL4	4	2126600	2303300	2098000	2127800	2169700	1966200	2349800	2340300	2276400	2306300	2322700	2299500	2178500	2089500	2322200	2312000	-0.0601774	0.73176	0.385259	0.0921571	1.76344	0.0330335	0.145984	1.76344	0.031381	-0.00635083	0.73176	0.342354	95.6255	103.571	94.3395	95.6795	97.5636	88.4129	105.662	105.235	102.361	103.706	104.443	103.4
Q99747	SNAG_HUMAN	NAPG	Gamma-soluble NSF attachment protein	13	9000700	8982300	8938900	9069800	9548100	9172600	7726500	7706100	8114300	7644100	7482800	8063800	8987000	9270000	7857100	7733300	0.0447297	0.306612	0.689715	-0.193843	2.29107	0.0117739	-0.261485	3.72148	0.000692322	-0.0229127	0.73176	0.342354	106.465	106.247	105.734	107.282	112.94	108.498	91.3928	91.1515	95.9799	90.4181	88.5102	95.3826
O95777	LSM8_HUMAN	LSM8	U6 snRNA-associated Sm-like protein LSm8	4	2160200	2131100	2106200	2032300	1991900	2066800	1711800	1876700	1798600	1799000	1891000	1851400	2139300	2039400	1802100	1850500	-0.068994	0.306612	0.689715	-0.24746	3.27512	0.00175076	-0.14023	1.76344	0.031381	0.0382361	0.73176	0.342354	110.699	109.208	107.932	104.145	102.075	105.913	87.7209	96.1712	92.1689	92.1894	96.904	94.8747
O00116	ADAS_HUMAN	AGPS	Alkyldihydroxyacetonephosphate synthase peroxisomal	24	15035000	15784000	16134000	15077000	15169000	14486000	17354000	17472000	16835000	17594000	18541000	17712000	15674000	14922000	17242000	17964000	-0.0709325	0.306612	0.689715	0.137554	2.29107	0.0117739	0.267668	3.72148	0.000692322	0.0591815	0.73176	0.342354	91.4941	96.0521	98.182	91.7497	92.3096	88.1532	105.606	106.324	102.448	107.067	112.83	107.785
Q96RS6	NUDC1_HUMAN	NUDCD1	NudC domain-containing protein 1	19	9893500	10037000	9854300	9713600	10287000	9429000	11527000	10877000	11300000	11746000	11845000	12063000	9947900	9825800	11268000	11901000	-0.0178171	5.1254e-14	1	0.179768	2.7976	0.00449781	0.276436	3.72148	0.000692322	0.0788513	0.73176	0.342354	92.3386	93.678	91.9728	90.6596	96.0113	88.0033	107.585	101.518	105.466	109.629	110.552	112.587
O14548	COX7R_HUMAN	COX7A2L	Cytochrome c oxidase subunit 7A-related protein mitochondrial	3	262800	280120	256320	222880	261090	299820	313190	364180	328570	310370	330420	294980	266410	261270	340530	311930	-0.0281068	0.137394	0.850049	0.354134	2.30133	0.0117251	0.255681	1.50418	0.0528186	-0.12656	0.735492	0.342354	89.4704	95.367	87.2643	75.8796	88.8883	102.074	106.626	123.985	111.862	105.666	112.492	100.426
O15061	SYNEM_HUMAN	SYNM	Synemin	33	5241200	5459200	5348500	5062000	4910800	4751200	4584800	4519200	4209800	4133300	4253700	4092000	5363400	4930600	4480100	4180300	-0.121385	1.76344	0.0866446	-0.259617	4.13741	0.000350404	-0.238157	3.27512	0.00161597	-0.0999245	0.73176	0.342354	111.188	115.813	113.465	107.387	104.179	100.793	97.2632	95.8715	89.3078	87.6849	90.2391	86.8088
O14976	GAK_HUMAN	GAK	Cyclin-G-associated kinase	27	9676800	9917700	9581200	8927100	9195800	8610700	9655900	9668800	10212000	9309500	9007800	9589300	9731300	8927700	9854800	9310600	-0.124344	1.76344	0.0866446	0.018194	0.306612	0.573624	0.0605856	1.23276	0.0908678	-0.0819525	0.73176	0.342354	102.443	104.993	101.431	94.5062	97.3507	91.1566	102.222	102.358	108.109	98.5544	95.3605	101.517
P61088	UBE2N_HUMAN	UBE2N	Ubiquitin-conjugating enzyme E2 N	8	10316000	10130000	9562800	8700800	9177800	9449600	10168000	10571000	10340000	10194000	9875700	9669600	10005000	9111600	10360000	9916300	-0.134945	1.76344	0.0866446	0.0503028	0.306612	0.573624	0.122098	1.23276	0.0908678	-0.0631502	0.73176	0.342354	104.771	102.882	97.121	88.3664	93.2109	95.9713	103.267	107.36	105.014	103.532	100.299	98.2057
Q9BVC4	LST8_HUMAN	MLST8	Target of rapamycin complex subunit LST8	4	347450	353930	382480	390950	383570	409100	338320	345560	352910	343240	363420	374850	361290	394540	345600	360510	0.127014	1.76344	0.0866446	-0.0640541	0.306612	0.573624	-0.130132	1.23276	0.0908678	0.0609361	0.73176	0.342354	95.0663	96.8393	104.651	106.968	104.949	111.934	92.5683	94.5492	96.5602	93.9144	99.4359	102.563
Q12913	PTPRJ_HUMAN	PTPRJ	Receptor-type tyrosine-protein phosphatase eta	14	1381500	1341600	1513100	1549300	1441800	1575600	1716100	1730800	1807000	1835900	1836100	1831700	1417200	1529100	1751300	1834600	0.109639	1.76344	0.0866446	0.305383	4.13741	0.000350404	0.262783	3.27512	0.00161597	0.0670393	0.73176	0.342354	84.7524	82.3046	92.8258	95.0467	88.4517	96.6601	105.28	106.181	110.856	112.629	112.641	112.371
Q9Y3E1	HDGR3_HUMAN	HDGFL3	Hepatoma-derived growth factor-related protein 3	5	1189300	1157100	1231200	1102900	1058100	1132700	1004700	966600	988290	899860	898360	947310	1192500	1097900	986520	915180	-0.119243	1.23276	0.189875	-0.273569	3.72148	0.000748172	-0.262619	3.27512	0.00161597	-0.108293	0.73176	0.342354	113.479	110.407	117.477	105.235	100.96	108.078	95.8651	92.2297	94.2993	85.8616	85.7185	90.3892
P04844	RPN2_HUMAN	RPN2	Dolichyl-diphosphooligosaccharide--protein glycosyltransferase subunit 2	22	26930000	26765000	27410000	30094000	27998000	27947000	25386000	25906000	23474000	26016000	26545000	24935000	27052000	28687000	24939000	25852000	0.0846618	0.306612	0.689715	-0.117332	1.76344	0.0330335	-0.150121	1.23276	0.0908678	0.0518723	0.73176	0.342354	101.175	100.555	102.979	113.062	105.188	104.996	95.3745	97.3282	88.1912	97.7414	99.7289	93.6801
Q12980	NPRL3_HUMAN	NPRL3	GATOR complex protein NPRL3	5	619030	629790	665970	592300	624200	614950	675520	702710	687360	685000	757870	723720	638270	613320	691140	723820	-0.0575268	0.306612	0.689715	0.114811	1.76344	0.0330335	0.238991	3.27512	0.00161597	0.066653	0.73176	0.342354	93.1057	94.724	100.166	89.0853	93.8833	92.492	101.602	105.692	103.383	103.028	113.988	108.852
Q86YV9	HPS6_HUMAN	HPS6	Hermansky-Pudlak syndrome 6 protein	15	1763400	1725600	1836400	1786100	1739000	1688800	2000300	1946900	1891200	2036000	2036700	1956800	1793900	1751300	1968800	2022100	-0.0346732	0	1	0.134217	2.29107	0.0117739	0.207428	3.27512	0.00161597	0.0385378	0.73176	0.342354	94.4375	92.4132	98.347	95.6532	93.1308	90.4424	107.124	104.265	101.282	109.036	109.074	104.795
O60684	IMA7_HUMAN	KPNA6	Importin subunit alpha-7	14	2767100	2603600	2639900	2684100	2669900	2596300	3046100	2911500	3007300	3036600	3105100	3201400	2694600	2658200	3003300	3127700	-0.0196215	7.68569e-14	1	0.156477	2.29107	0.0117739	0.234652	3.27512	0.00161597	0.0585535	0.73176	0.342354	96.896	91.1707	92.4418	93.9896	93.4924	90.9151	106.666	101.952	105.307	106.333	108.732	112.104
Q86YN1	DOPP1_HUMAN	DOLPP1	Dolichyldiphosphatase 1	3	176560	150430	150340	136320	145630	157260	167250	186520	170190	194750	191350	183390	159110	146400	177470	194090	-0.120109	0.444655	0.585957	0.157551	1.43341	0.0636264	0.40681	3.16398	0.00200423	0.129151	0.745182	0.342354	105.409	89.8094	89.7557	81.3855	86.9437	93.887	99.8512	111.356	101.606	116.269	114.239	109.487
Q68DH5	LMBD2_HUMAN	LMBRD2	G-protein coupled receptor-associated protein LMBRD2	3	20414	28492	25509	12824	13961	22111	24218	26954	27180	27734	19086	16179	28325	24712	29568	24109	-0.196864	1.65892	0.0997498	0.0619607	0.168367	0.736084	-0.03564	0.927126	0.169519	-0.294465	0.732776	0.342354	92.5588	129.185	115.66	58.1451	63.3004	100.253	109.806	122.212	123.236	125.748	86.5375	73.357
P28328	PEX2_HUMAN	PEX2	Peroxisome biogenesis factor 2	1	90250	75014	93805	76284	89795	98317	77755	59864	65617	83582	67041	82890	86356	88132	67745	77838	0.0293695	0.088984	0.918343	-0.350182	1.61696	0.0439913	-0.179191	0.746914	0.242044	0.20036	0.746914	0.342354	112.787	93.7466	117.23	95.3337	112.219	122.869	97.1721	74.8133	82.003	104.454	83.7826	103.589
O00165	HAX1_HUMAN	HAX1	HCLS1-associated protein X-1	4	149280	146770	148450	169640	158900	151400	149760	131890	137030	142660	161840	146420	148170	162260	139570	150310	0.131054	0.745182	0.385259	-0.0862645	0.745182	0.248526	-0.110366	0.745182	0.242044	0.106952	0.745182	0.342354	99.8506	98.1717	99.2954	113.469	106.285	101.269	100.172	88.2188	91.6568	95.4226	108.252	97.9376
Q02127	PYRD_HUMAN	DHODH	Dihydroorotate dehydrogenase (quinone) mitochondrial	8	1345500	1427500	1372900	1390900	1273300	1177800	1576500	1523600	1406500	1641100	1745500	1533000	1384700	1281400	1502200	1639900	-0.111853	0.745182	0.385259	0.117503	0.745182	0.248526	0.355887	2.83949	0.00377182	0.126531	0.745182	0.342354	92.718	98.3686	94.6061	95.8465	87.7427	81.1618	108.636	104.991	96.9215	113.088	120.282	105.639
Q8N9V3	WSDU1_HUMAN	WDSUB1	WD repeat SAM and U-box domain-containing protein 1	3	210700	206430	212610	198610	198480	216380	178950	164470	201550	161670	173280	161520	209920	204490	181650	165490	-0.0378093	0.444655	0.585957	-0.208678	2.50146	0.00781151	-0.305286	2.83949	0.00377182	-0.134417	0.745182	0.342354	110.669	108.426	111.672	104.319	104.251	113.652	93.9925	86.387	105.863	84.9163	91.0144	84.8375
P62857	RS28_HUMAN	RPS28	40S ribosomal protein S28	5	2658900	2625000	2561100	2712800	2310900	2431900	2089000	2234000	2152500	2273800	2344700	2184200	2617200	2497400	2171400	2270300	-0.0675973	0.444655	0.585957	-0.269399	2.50146	0.00781151	-0.137544	0.745182	0.242044	0.0642574	0.745182	0.342354	111.645	110.222	107.538	113.908	97.0328	102.113	87.7154	93.8038	90.3817	95.475	98.452	91.7127
Q9H3L0	MMAD_HUMAN	MMADHC	Methylmalonic aciduria and homocystinuria type D protein mitochondrial	5	366060	347790	321560	346280	308760	249010	402110	380610	350510	348540	294150	357060	345140	303800	378470	333250	-0.18406	1.1411	0.221966	0.132997	0.387257	0.496057	0.133483	0.739755	0.244861	-0.183574	0.739755	0.342354	107.865	102.481	94.752	102.036	90.9803	73.3742	118.487	112.152	103.283	102.702	86.6753	105.213
Q15035	TRAM2_HUMAN	TRAM2	Translocating chain-associated membrane protein 2	3	762490	659510	729520	892480	800600	662040	627740	613340	513510	607620	781510	665480	719270	786750	587600	688430	0.129372	0.439443	0.59197	-0.291699	1.06678	0.130706	-0.192595	0.736188	0.246653	0.228476	0.736188	0.342354	110.03	95.1692	105.272	128.787	115.529	95.5343	90.5847	88.5068	74.101	87.6813	112.774	96.0307
Q9H1D9	RPC6_HUMAN	POLR3F	DNA-directed RNA polymerase III subunit RPC6	4	335350	341490	329570	349030	302550	266740	253510	255880	230940	269100	287710	285860	335470	310740	252890	282730	-0.110476	0.980854	0.275443	-0.407674	3.05248	0.00272095	-0.136283	0.735492	0.246811	0.160915	0.735492	0.342354	114.724	116.824	112.746	119.404	103.503	91.2522	86.7262	87.537	79.0049	92.0595	98.426	97.7932
Q8TB52	FBX30_HUMAN	FBXO30	F-box only protein 30	5	406580	455140	406930	371610	410300	404740	363880	304870	306590	323360	364190	362230	422880	395550	329420	349930	-0.0963883	0.509158	0.533547	-0.36032	2.55867	0.00710142	-0.176794	0.735492	0.246811	0.0871382	0.735492	0.342354	108.895	121.901	108.989	99.5291	109.891	108.402	97.4587	81.654	82.1146	86.6062	97.5417	97.0168
Q15653	IKBB_HUMAN	NFKBIB	NF-kappa-B inhibitor beta	3	258880	251940	312790	286580	287630	269470	221600	210220	249750	255610	237000	252590	274540	281230	227190	248400	0.0347341	2.56029e-14	1	-0.273117	1.77188	0.0330335	-0.179085	0.735492	0.246811	0.128766	0.735492	0.342354	100.404	97.7124	121.312	111.147	111.554	104.511	85.9453	81.5317	96.863	99.1358	91.9181	97.9645
Q9NW15	ANO10_HUMAN	ANO10	Anoctamin-10	11	3114000	3174000	3018000	4214500	4038600	3884200	3616900	3723200	3553200	3898900	3904300	3718200	3107600	4051700	3634800	3840500	0.382727	4.88641	0.000566011	0.226075	3.27512	0.00175076	-0.0772332	0.73176	0.246811	0.0794182	0.73176	0.342354	85.2022	86.8439	82.5756	115.313	110.5	106.276	98.9621	101.871	97.2192	106.678	106.826	101.734
Q8NHV4	NEDD1_HUMAN	NEDD1	Protein NEDD1	8	429140	445100	469520	482480	482590	535610	460120	452050	462950	419690	430670	454940	450840	500240	461160	437700	0.150005	2.29107	0.0377193	0.0326519	0.306612	0.573624	-0.192678	2.7976	0.0040859	-0.075325	0.73176	0.342354	93.2092	96.6758	101.98	104.795	104.819	116.335	99.9381	98.1853	100.553	91.1567	93.5416	98.813
Q8NCA5	FA98A_HUMAN	FAM98A	Protein FAM98A	10	4286800	3973300	4145200	4437600	4222700	4365900	4024500	4323100	3848600	4239900	4078200	4110300	4150800	4361300	4078300	4150300	0.0713688	1.23276	0.189875	-0.0254215	0.306612	0.573624	-0.0715426	0.73176	0.246811	0.0252477	0.73176	0.342354	102.768	95.2523	99.3733	106.383	101.231	104.664	96.4797	103.638	92.2629	101.644	97.7671	98.5366
Q01804	OTUD4_HUMAN	OTUD4	OTU domain-containing protein 4	15	1116800	1222700	1121700	1164800	1270900	1200600	1136900	1095700	1098000	1132700	1208600	1185100	1153700	1212100	1110200	1175500	0.0712406	1.23276	0.189875	-0.0554485	0.306612	0.573624	-0.0442342	0.73176	0.246811	0.0824549	0.73176	0.342354	96.0378	105.145	96.4592	100.166	109.289	103.244	97.7663	94.2234	94.4212	97.4051	103.932	101.911
P09661	RU2A_HUMAN	SNRPA1	U2 small nuclear ribonucleoprotein A'	12	4788800	4986000	4980900	4799000	4609400	4494200	4999700	5306500	4836400	5325900	5382400	5143600	4937900	4651500	5060700	5305800	-0.0862016	0.73176	0.385259	0.0354393	0.73176	0.25249	0.189874	2.7976	0.0040859	0.0682333	0.73176	0.342354	96.3334	100.3	100.198	96.5386	92.7246	90.4072	100.576	106.748	97.291	107.138	108.275	103.471
Q15386	UBE3C_HUMAN	UBE3C	Ubiquitin-protein ligase E3C	26	4390500	4436300	4472100	4233400	4396700	4309900	4750700	4980400	4641100	4806200	4994300	4937000	4433700	4321600	4806900	4922800	-0.0369456	0.73176	0.385259	0.116596	0.73176	0.25249	0.187914	2.7976	0.0040859	0.0343723	0.73176	0.342354	95.1894	96.1824	96.9585	91.7834	95.3238	93.4419	102.999	107.979	100.623	104.202	108.28	107.038
Q9UBV2	SE1L1_HUMAN	SEL1L	Protein sel-1 homolog 1	12	2762800	2835000	2776600	2677900	2589300	2787900	2445400	2543300	2488100	2338200	2341700	2224500	2793800	2688000	2492300	2303400	-0.0556956	0.306612	0.689715	-0.164751	2.29107	0.0117739	-0.222768	2.7976	0.0040859	-0.113713	0.73176	0.342354	107.604	110.416	108.142	104.298	100.847	108.582	95.2422	99.0552	96.9053	91.0671	91.2034	86.6387
O15020	SPTN2_HUMAN	SPTBN2	Spectrin beta chain non-erythrocytic 2	7	759110	748460	820560	747860	728950	733250	710050	644420	708370	715710	692880	739270	776040	736690	687610	715950	-0.0750734	0.306612	0.689715	-0.17454	2.29107	0.0117739	-0.0411988	0.73176	0.246811	0.0582683	0.73176	0.342354	104.12	102.659	112.548	102.577	99.983	100.573	97.3906	88.3888	97.1602	98.167	95.0356	101.398
A1L0T0	ILVBL_HUMAN	ILVBL	Acetolactate synthase-like protein	17	3630400	3825100	3787500	3786900	3665300	3603800	3458100	3502000	3438900	3292400	3654700	3545000	3759000	3698200	3476800	3500900	-0.0235257	0.306612	0.689715	-0.112589	2.29107	0.0117739	-0.0790974	0.73176	0.246811	0.00996577	0.73176	0.342354	100.868	106.277	105.232	105.216	101.837	100.129	96.0804	97.3001	95.5469	91.4765	101.543	98.4948
Q9UJX5	APC4_HUMAN	ANAPC4	Anaphase-promoting complex subunit 4	13	2297500	2186000	2327200	2420300	2436200	2181600	2184300	2064900	2111000	2262300	2215100	2236700	2272700	2349300	2125900	2241600	0.0478237	0.306612	0.689715	-0.0963335	1.23276	0.0948889	-0.0677021	0.73176	0.246811	0.0764551	0.73176	0.342354	102.403	97.4331	103.727	107.876	108.585	97.2369	97.3573	92.0355	94.0902	100.834	98.7301	99.6928
Q9NRR5	UBQL4_HUMAN	UBQLN4	Ubiquilin-4	5	3599600	3462300	3517900	3729800	3407200	3675500	3893400	3859100	3878500	4058300	4097300	3853800	3526600	3604200	3877000	4005900	0.0314011	0.306612	0.689715	0.136663	2.29107	0.0117739	0.152447	2.7976	0.0040859	0.0471857	0.73176	0.342354	95.9196	92.261	93.7425	99.3891	90.7927	97.9422	103.749	102.835	103.352	108.143	109.182	102.693
P24941	CDK2_HUMAN	CDK2	Cyclin-dependent kinase 2	8	2127400	2038900	2075200	2122300	2184900	2109200	2334200	2230600	2382700	2478200	2384500	2578800	2085500	2146000	2315800	2482500	0.0412568	0.306612	0.689715	0.151117	2.29107	0.0117739	0.210144	2.7976	0.0040859	0.100283	0.73176	0.342354	94.3872	90.4606	92.0712	94.1609	96.9383	93.5797	103.562	98.9659	105.714	109.951	105.794	114.415
Q7LBC6	KDM3B_HUMAN	KDM3B	Lysine-specific demethylase 3B	29	5182100	5064000	5668200	5257000	5171500	5368900	4956200	4849700	4809400	5015100	4972400	5162800	5310800	5274200	4883700	5056000	-0.00997692	7.68569e-14	1	-0.120955	1.76344	0.0330335	-0.0609558	0.73176	0.246811	0.0500219	0.73176	0.342354	101.151	98.8462	110.64	102.613	100.945	104.798	96.742	94.6632	93.8766	97.8917	97.0583	100.775
Q9UMY1	NOL7_HUMAN	NOL7	Nucleolar protein 7	6	1974600	2113200	2135800	2132400	2040900	1984600	1922400	1848500	1839100	1993500	2019600	2014000	2075900	2052700	1870000	2009100	-0.0162142	2.56029e-14	1	-0.150699	1.76344	0.0330335	-0.0309734	0.73176	0.246811	0.103511	0.73176	0.342354	98.6535	105.578	106.707	106.537	101.966	99.1532	96.0456	92.3534	91.8838	99.5978	100.902	100.622
Q9NYL9	TMOD3_HUMAN	TMOD3	Tropomodulin-3	21	15600000	14397000	15157000	15666000	14844000	15334000	16778000	16446000	16805000	16334000	15974000	16064000	15069000	15292000	16704000	16143000	0.0211934	5.1254e-14	1	0.14861	1.76344	0.0330335	0.0781316	0.73176	0.246811	-0.0492849	0.73176	0.342354	98.839	91.217	96.0322	99.2571	94.0491	97.1536	106.303	104.199	106.474	103.489	101.209	101.779
Q9BVI0	PHF20_HUMAN	PHF20	PHD finger protein 20	2	15407	21526	24746	33025	20149	35853	17614	17275	20121	20637	21685	27833	20559	33300	18336	23385	0.695752	1.25349	0.189875	-0.165091	0.238505	0.654402	-0.509939	0.649916	0.290451	0.350904	0.744237	0.342354	67.0183	93.6351	107.642	143.654	87.6453	155.956	76.6184	75.1438	87.5235	89.768	94.3267	121.07
Q9Y2E5	MA2B2_HUMAN	MAN2B2	Epididymis-specific alpha-mannosidase	3	169360	193450	180130	152690	141120	198430	208820	204310	210780	194700	145750	196190	181910	164080	207970	178880	-0.148825	0.758051	0.385259	0.193151	0.599778	0.329105	0.124593	0.599778	0.322319	-0.217383	0.758051	0.342354	92.5578	105.723	98.4438	83.4474	77.1242	108.445	114.123	111.659	115.194	106.407	79.6546	107.221
P52815	RM12_HUMAN	MRPL12	39S ribosomal protein L12 mitochondrial	5	2171800	1968400	1860000	1923100	1774000	1619300	1353100	1482400	1447400	1876600	1676300	1360700	2003200	1778700	1435900	1638700	-0.171483	0.755527	0.385259	-0.480351	2.66881	0.00578443	-0.118271	0.567459	0.343347	0.190596	0.755527	0.342354	127.049	115.15	108.809	112.5	103.778	94.7278	79.1553	86.7192	84.6717	109.78	98.0622	79.5999
Q8N8Q9	NIPA2_HUMAN	NIPA2	Magnesium transporter NIPA2	2	48395	54777	56192	58450	64553	44206	83310	65001	66707	77342	88463	81043	53122	57640	71673	82282	0.117761	0.0879059	0.920198	0.43212	1.77345	0.0330335	0.513507	2.64509	0.00554197	0.199147	0.736188	0.342354	73.6569	83.3703	85.5239	88.9606	98.2493	67.2813	126.797	98.9312	101.528	117.714	134.64	123.347
Q9H8K7	PAAT_HUMAN	PAAT	ATPase PAAT	2	34798	34798	27371	36603	34385	25738	20274	22117	16457	9650.9	24166	12696	32322	32242	19616	16254	-0.00357523	0.0390345	1	-0.720486	1.45883	0.0610823	-0.988146	2.60341	0.00601726	-0.271236	0.744022	0.342354	139.632	139.632	109.83	146.875	137.975	103.278	81.3526	88.7479	66.0363	38.7257	96.9698	50.9447
Q8IXW5	RPAP2_HUMAN	RPAP2	Putative RNA polymerase II subunit B1 CTD phosphatase RPAP2	7	346910	337950	327890	324720	299040	295970	230850	259480	295960	258270	293640	300030	337580	308630	266770	287420	-0.129351	0.735492	0.385259	-0.339633	2.55867	0.00710142	-0.102718	0.509158	0.383323	0.107564	0.735492	0.342354	116.585	113.574	110.193	109.128	100.498	99.4659	77.5812	87.2028	99.4626	86.7962	98.6829	100.83
O14641	DVL2_HUMAN	DVL2	Segment polarity protein dishevelled homolog DVL-2	3	631790	565800	700650	626910	609010	671880	752950	716190	833480	835350	768760	835810	632750	635940	767540	813310	0.00725505	0.137394	0.850049	0.278606	1.77188	0.0330335	0.354915	2.55867	0.00650619	0.0835634	0.735492	0.342354	88.687	79.4237	98.3532	88.002	85.4893	94.3146	105.695	100.535	116.999	117.262	107.914	117.326
Q14849	STAR3_HUMAN	STARD3	StAR-related lipid transfer protein 3	3	85417	72891	74002	67267	70688	62681	73227	67947	73538	69423	65203	68385	78964	67803	71571	67671	-0.219846	2.50146	0.0264223	-0.14182	0.745182	0.248526	-0.0028114	0.444655	0.434211	-0.0808374	0.745182	0.342354	120.494	102.824	104.391	94.8905	99.7163	88.4212	103.298	95.8497	103.737	97.9319	91.9789	96.4676
Q05D32	CTSL2_HUMAN	CTDSPL2	CTD small phosphatase-like protein 2	8	1637600	1809400	1893200	1520900	1487200	1444800	1736600	1746600	1600000	1654400	1888600	1793000	1781800	1488000	1697800	1780400	-0.259961	2.50146	0.0264223	-0.0696689	0.745182	0.248526	0.258827	2.50146	0.00718953	0.0685349	0.745182	0.342354	97.224	107.424	112.399	90.2955	88.2948	85.7775	103.102	103.695	94.9917	98.2214	112.126	106.45
Q96Q42	ALS2_HUMAN	ALS2	Alsin	8	491310	474030	538230	481340	448040	413310	488950	487500	580090	480010	470310	472630	501190	447560	518850	474320	-0.163277	1.07976	0.233556	0.0499599	0.19293	0.703684	0.0837796	0.444655	0.434211	-0.129457	0.745182	0.342354	101.201	97.6417	110.866	99.1474	92.2882	85.1344	100.715	100.416	119.488	98.8734	96.8754	97.3533
Q13535	ATR_HUMAN	ATR	Serine/threonine-protein kinase ATR	9	812690	806760	888070	815640	844050	761070	865340	892820	911530	917820	973560	965340	835840	806920	889900	952240	-0.0508012	0.444655	0.585957	0.0904164	0.745182	0.248526	0.2389	2.50146	0.00718953	0.097682	0.745182	0.342354	93.2814	92.6007	101.934	93.62	96.8809	87.3564	99.3246	102.479	104.626	105.348	111.746	110.803
P55145	MANF_HUMAN	MANF	Mesencephalic astrocyte-derived neurotrophic factor	10	8412500	8076600	7478400	8598400	7811500	7872200	7458600	7358000	6652100	8102900	7501600	7142900	7991800	8098200	7158500	7582500	0.0190808	0.19293	0.78805	-0.158863	1.07976	0.127176	-0.0949277	0.444655	0.434211	0.0830163	0.745182	0.342354	109.176	104.816	97.0531	111.588	101.376	102.164	96.7961	95.4905	86.3295	105.158	97.3542	92.699
Q99700	ATX2_HUMAN	ATXN2	Ataxin-2	6	1048500	1019300	1163700	1177100	1053200	1117000	985520	1009700	1015100	1045900	1105600	1048600	1082600	1115800	1006800	1066700	0.0435782	0.19293	0.78805	-0.104723	1.07976	0.127176	-0.064924	0.444655	0.434211	0.0833774	0.745182	0.342354	98.3797	95.6399	109.189	110.446	98.8207	104.807	92.4704	94.7392	95.2458	98.1358	103.737	98.3891
Q86V87	F16B2_HUMAN	FAM160B2	Protein FAM160B2	4	253680	189690	243310	215060	197320	225730	254720	241090	261600	225990	241840	214020	228890	212700	252470	227280	-0.105834	0.395187	0.631998	0.141458	0.755527	0.244581	0.0956507	0.395187	0.479037	-0.151641	0.755527	0.342354	110.134	82.3531	105.632	93.3673	85.6656	97.9997	110.586	104.668	113.572	98.1126	104.994	92.9158
Q7Z2E3	APTX_HUMAN	APTX	Aprataxin	4	1081500	1052300	1113500	977010	951690	909430	931710	850330	919980	872500	823340	870140	1087400	946050	903800	860250	-0.200894	2.29107	0.0377193	-0.266807	3.72148	0.000748172	-0.13716	2.29107	0.0109016	-0.0712476	0.73176	0.342354	114.309	111.223	117.691	103.265	100.589	96.1221	98.477	89.8756	97.2372	92.2188	87.0229	91.9694
Q9H7L9	SDS3_HUMAN	SUDS3	Sin3 histone deacetylase corepressor complex component SDS3	5	836010	832110	842440	759240	782460	768940	874540	836020	807690	876010	931430	872380	836850	770210	839420	893270	-0.119717	1.76344	0.0866446	0.00442379	0.306612	0.573624	0.213844	2.29107	0.0109016	0.0897035	0.73176	0.342354	100.128	99.6612	100.898	90.9336	93.7146	92.0953	104.743	100.129	96.7364	104.919	111.557	104.484
Q96SB8	SMC6_HUMAN	SMC6	Structural maintenance of chromosomes protein 6	15	2412800	2416500	2538700	2391100	2262000	2206500	2160300	2211800	2139400	2233800	2307700	2239900	2464800	2289200	2173800	2268700	-0.106627	1.23276	0.189875	-0.181251	2.7976	0.00449781	-0.0129777	0.306612	0.563368	0.0616466	0.73176	0.342354	105.207	105.369	110.697	104.261	98.6319	96.2119	94.1974	96.443	93.2861	97.4023	100.625	97.6683
Q8N6R0	EFNMT_HUMAN	EEF1AKNMT	eEF1A lysine and N-terminal methyltransferase	22	4161300	4335500	4277000	4021700	4106300	3789600	4396900	4220900	4232600	4155700	4214300	4047400	4263400	3985100	4293100	4147400	-0.0973885	0.73176	0.385259	0.0100154	0.306612	0.573624	0.0575913	0.306612	0.563368	-0.0498126	0.73176	0.342354	99.9528	104.137	102.732	96.5996	98.6317	91.0247	105.612	101.384	101.665	99.8183	101.226	97.2169
Q96PC5	MIA2_HUMAN	MIA2	Melanoma inhibitory activity protein 2	15	2687600	2742700	2780400	2873900	2870500	2795000	2782100	2617600	2798000	2684500	2930600	2723100	2739400	2851800	2732600	2782300	0.0580129	0.73176	0.385259	-0.00358565	0.306612	0.573624	-0.0355948	0.306612	0.563368	0.0260037	0.73176	0.342354	96.8912	98.8776	100.237	103.608	103.485	100.763	100.298	94.3676	100.871	96.7794	105.652	98.171
Q9C0J8	WDR33_HUMAN	WDR33	pre-mRNA 3' end processing protein WDR33	17	1402300	1492700	1515500	1455200	1358100	1400000	1418100	1320500	1280400	1421400	1405600	1410700	1486400	1411700	1353800	1420300	-0.0743889	0.306612	0.689715	-0.134808	1.76344	0.0330335	0.00876216	0.306612	0.563368	0.0691811	0.73176	0.342354	99.6866	106.113	107.734	103.447	96.5445	99.5231	100.81	93.8716	91.021	101.044	99.9212	100.284
Q9H9J2	RM44_HUMAN	MRPL44	39S ribosomal protein L44 mitochondrial	10	5886200	5920800	5935600	6102500	5633600	5749700	5499400	5499200	5304100	5700300	5895600	5378500	5915100	5831800	5437100	5659000	-0.0204613	0.306612	0.689715	-0.121565	1.76344	0.0330335	-0.0433941	0.306612	0.563368	0.0577098	0.73176	0.342354	103.108	103.714	103.973	106.897	98.6829	100.717	96.3321	96.3286	92.9111	99.8513	103.272	94.2143
Q96JH7	VCIP1_HUMAN	VCPIP1	Deubiquitinating protein VCIP135	24	4195100	4289400	4469100	4344200	4405900	4324800	4541200	4724000	4792000	4369700	4344200	4488000	4319500	4366800	4687300	4404400	0.0157121	0.306612	0.689715	0.117893	1.76344	0.0330335	0.012369	0.306612	0.563368	-0.0898116	0.73176	0.342354	94.4708	96.5943	100.641	97.8284	99.2178	97.3915	102.265	106.381	107.913	98.4026	97.8284	101.067
Q9HB71	CYBP_HUMAN	CACYBP	Calcyclin-binding protein	15	18920000	18858000	18468000	18178000	18542000	18854000	20003000	19810000	19562000	20694000	20223000	21079000	18755000	18528000	19792000	20673000	-0.0175681	0.306612	0.689715	0.0776421	0.73176	0.25249	0.158041	2.29107	0.0109016	0.0628304	0.73176	0.342354	97.3622	97.0432	95.0363	93.5439	95.4171	97.0226	102.935	101.942	100.666	106.491	104.067	108.472
Q96CU9	FXRD1_HUMAN	FOXRED1	FAD-dependent oxidoreductase domain-containing protein 1	6	938530	913820	962750	989750	894420	925850	871020	883730	877670	908860	887600	890710	938370	936670	881490	903060	-0.00261603	2.56029e-14	1	-0.0902127	1.23276	0.0948889	-0.052719	0.306612	0.563368	0.0348776	0.73176	0.342354	102.902	100.193	105.558	108.518	98.066	101.512	95.5004	96.8939	96.2295	99.6492	97.3182	97.6592
O76003	GLRX3_HUMAN	GLRX3	Glutaredoxin-3	17	32329000	32762000	31859000	31002000	33118000	31644000	30140000	29655000	30612000	31291000	30567000	31490000	32326000	31937000	30152000	31129000	-0.0174662	2.56029e-14	1	-0.100441	1.23276	0.0948889	-0.0369696	0.306612	0.563368	0.0460055	0.73176	0.342354	103.049	104.429	101.551	98.8193	105.564	100.866	96.0717	94.5257	97.5762	99.7405	97.4327	100.375
Q92499	DDX1_HUMAN	DDX1	ATP-dependent RNA helicase DDX1	37	47967000	47871000	49270000	47214000	49358000	48381000	44640000	46675000	45333000	45966000	48278000	47007000	48394000	48346000	45581000	47120000	-0.00143166	2.56029e-14	1	-0.0863956	1.23276	0.0948889	-0.037057	0.306612	0.563368	0.047907	0.73176	0.342354	101.346	101.143	104.099	99.7549	104.285	102.221	94.3165	98.6161	95.7807	97.1181	102.003	99.3176
Q99755	PI51A_HUMAN	PIP5K1A	Phosphatidylinositol 4-phosphate 5-kinase type-1 alpha	5	705930	810570	661950	666120	806530	655550	854830	888990	700400	892750	920260	882670	726160	711710	822200	898560	-0.028998	0.10774	0.889168	0.179202	0.935966	0.171474	0.336325	2.20809	0.0128801	0.128125	0.739755	0.342354	89.6746	102.967	84.0878	84.6176	102.454	83.2748	108.589	112.929	88.9722	113.406	116.901	112.126
A8K855	EFCB7_HUMAN	EFCAB7	EF-hand calcium-binding domain-containing protein 7	1	33690	27946	40044	44084	33608	33505	31870	30566	22704	28362	22568	20755	33893	37066	28380	23895	0.129109	0.223907	0.766141	-0.256113	0.635695	0.305567	-0.633388	2.08682	0.0164917	-0.248166	0.754785	0.342354	109.353	90.7087	129.977	143.09	109.087	108.752	103.445	99.2129	73.6939	92.059	73.2525	67.3678
Q9BSB4	ATGA1_HUMAN	ATG101	Autophagy-related protein 101	5	225680	261430	267650	244890	252930	213130	260440	287130	248960	209340	244370	256240	251580	236980	267160	236650	-0.0862519	0.509158	0.533547	0.0866868	0.308081	0.573624	-0.00201039	0.137394	0.774001	-0.174949	0.735492	0.342354	91.1167	105.55	108.062	98.8725	102.119	86.0497	105.151	115.927	100.516	84.5195	98.6626	103.455
Q70EL1	UBP54_HUMAN	USP54	Inactive ubiquitin carboxyl-terminal hydrolase 54	1	55458	60597	54500	55343	58157	59015	45000	39355	45830	24156	35285	53633	56852	57505	43395	37691	0.0164763	0	1	-0.389682	0.961823	0.162156	-0.609467	2.0262	0.0186623	-0.203309	0.742414	0.342354	113.502	124.02	111.541	113.267	119.026	120.782	92.0985	80.5452	93.7972	49.4385	72.2154	109.767
O15162	PLS1_HUMAN	PLSCR1	Phospholipid scramblase 1	3	701500	671080	704220	1141300	1139800	1026700	1047800	927520	1091100	959940	896640	993540	702520	1111400	1025700	955980	0.661767	5.69917	0.000144033	0.545998	5.05628	6.48331e-05	-0.217326	1.79373	0.0298187	-0.101556	0.745182	0.342354	74.4881	71.2579	74.7769	121.188	121.028	109.019	111.26	98.4878	115.857	101.93	95.2088	105.498
Q14568	HS902_HUMAN	HSP90AA2P	Heat shock protein HSP 90-alpha A2	1	346050	351640	357320	287520	300000	269890	263130	243500	277930	248870	235530	256410	351670	285800	261520	246940	-0.299216	2.83949	0.0159077	-0.427301	3.77025	0.000689228	-0.210845	1.79373	0.0298187	-0.0827607	0.745182	0.342354	120.793	122.744	124.727	100.362	104.718	94.2082	91.8485	84.9965	97.0147	86.8709	82.2144	89.5028
Q9Y6Y0	NS1BP_HUMAN	IVNS1ABP	Influenza virus NS1A-binding protein	8	763920	777510	845640	695300	725060	632080	810660	728910	683750	807060	794080	802320	795700	684160	745540	803430	-0.217891	1.79373	0.0866446	-0.0939388	0.745182	0.248526	0.231839	1.79373	0.0298187	0.107887	0.745182	0.342354	101.111	102.91	111.928	92.0288	95.9678	83.6611	107.298	96.4774	90.5001	106.821	105.103	106.194
Q8IX90	SKA3_HUMAN	SKA3	Spindle and kinetochore-associated protein 3	9	1719900	1724700	1724800	1556100	1656200	1353200	1692600	1673800	1594200	1572400	1488200	1615900	1726600	1527200	1655300	1558900	-0.177045	1.07976	0.233556	-0.0608412	0.19293	0.703684	0.0296394	0	1	-0.0865643	0.745182	0.342354	106.539	106.837	106.843	96.3927	102.593	83.8241	104.848	103.684	98.7528	97.4024	92.1867	100.097
Q9UKV3	ACINU_HUMAN	ACIN1	Apoptotic chromatin condensation inducer in the nucleus	31	12836000	14181000	13834000	12889000	13000000	12928000	11752000	12382000	11061000	12552000	13700000	12219000	13620000	12939000	11737000	12837000	-0.0740006	0.745182	0.385259	-0.214663	1.79373	0.0317292	-0.011418	0	1	0.129244	0.745182	0.342354	100.455	110.981	108.266	100.87	101.739	101.175	91.9718	96.9022	86.564	98.2326	107.217	95.6265
Q8NEJ9	NGDN_HUMAN	NGDN	Neuroguidin	7	1272800	1388400	1459400	1363300	1351500	1197200	1230500	1177700	1253100	1270300	1382500	1280100	1375200	1305100	1227400	1314900	-0.0754811	0.444655	0.585957	-0.164036	1.43341	0.0636264	0.0107927	1.73579e-14	1	0.0993476	0.745182	0.342354	97.7398	106.617	112.069	104.689	103.783	91.9344	94.4915	90.4369	96.227	97.5478	106.164	98.3004
O15014	ZN609_HUMAN	ZNF609	Zinc finger protein 609	5	382120	428960	409690	387950	367750	371820	392140	387910	424270	409080	444120	441270	406920	381490	403330	431490	-0.0931	0.444655	0.585957	-0.0127845	0.19293	0.703684	0.177682	1.79373	0.0298187	0.0973664	0.745182	0.342354	94.6021	106.198	101.428	96.0455	91.0445	92.0521	97.0828	96.0356	105.037	101.277	109.952	109.246
Q8N442	GUF1_HUMAN	GUF1	Translation factor GUF1 mitochondrial	14	2734000	2993700	2939700	2664400	2593500	2470900	2337800	2340600	2328200	2289800	2491900	2208600	2889100	2576300	2335500	2330100	-0.16532	2.7976	0.0168278	-0.306889	3.72148	0.000748172	-0.144909	1.76344	0.031381	-0.00333957	0.73176	0.342354	107.946	118.199	116.067	105.198	102.398	97.5577	92.3025	92.4131	91.9235	90.4074	98.3868	87.2014
Q14181	DPOA2_HUMAN	POLA2	DNA polymerase alpha subunit B	9	1891100	1870500	1889500	1703200	1673200	1543200	1597500	1556000	1538000	1597500	1675300	1707100	1883700	1643400	1567100	1660900	-0.196886	2.29107	0.0377193	-0.265472	3.27512	0.00175076	0.0152815	0	1	0.083868	0.73176	0.342354	112.109	110.888	112.014	100.97	99.1913	91.4846	94.7036	92.2434	91.1763	94.7036	99.3158	101.201
Q13435	SF3B2_HUMAN	SF3B2	Splicing factor 3B subunit 2	31	32346000	33823000	32862000	30211000	31987000	29688000	32244000	32370000	32210000	32998000	32872000	32118000	33034000	30658000	32306000	32680000	-0.107688	1.76344	0.0866446	-0.0321495	0.73176	0.25249	0.0921444	1.76344	0.031381	0.0166059	0.73176	0.342354	100.628	105.223	102.233	93.9862	99.5113	92.3591	100.311	100.703	100.205	102.657	102.265	99.9189
P01116	RASK_HUMAN	KRAS	GTPase KRas	2	276080	248260	291210	309310	315040	358460	367870	343640	375500	374420	414890	394600	271850	327610	362330	394640	0.269169	1.77188	0.0866446	0.414493	2.80929	0.00443587	0.268558	1.77188	0.0311907	0.123233	0.735492	0.342354	81.4139	73.21	85.8756	91.2132	92.9029	105.707	108.482	101.337	110.732	110.414	122.348	116.365
A6NHR9	SMHD1_HUMAN	SMCHD1	Structural maintenance of chromosomes flexible hinge domain-containing protein 1	57	18258000	18814000	18801000	17625000	17535000	17106000	18264000	18646000	17843000	18971000	19872000	19592000	18638000	17437000	18263000	19490000	-0.0960952	1.23276	0.189875	-0.0293233	0.306612	0.573624	0.160582	1.76344	0.031381	0.0938103	0.73176	0.342354	98.992	102.007	101.936	95.56	95.072	92.746	99.0245	101.096	96.7419	102.858	107.743	106.225
Q6FI81	CPIN1_HUMAN	CIAPIN1	Anamorsin	12	2750100	2697600	2659400	2922700	2929500	2777600	2751500	2814200	2793600	2770700	2872200	2944300	2709600	2886600	2788600	2863800	0.0912913	1.23276	0.189875	0.0414611	0.306612	0.573624	-0.0114405	0	1	0.0383897	0.73176	0.342354	97.9747	96.1043	94.7434	104.124	104.366	98.9544	98.0245	100.258	99.5244	98.7086	102.325	104.893
Q6IQ32	ADNP2_HUMAN	ADNP2	Activity-dependent neuroprotector homeobox protein 2	2	52139	60531	58637	57212	51286	41217	60580	59818	49470	47616	59334	40439	57102	49905	56623	49130	-0.194357	0.738277	0.385259	-0.0121531	0	1	-0.0225801	0	1	-0.204784	0.738277	0.342354	98.0242	113.802	110.241	107.562	96.4205	77.4903	113.894	112.461	93.0063	89.5207	111.551	76.0276
P46063	RECQ1_HUMAN	RECQL	ATP-dependent DNA helicase Q1	26	11474000	10963000	11695000	11058000	11047000	11368000	10614000	10530000	11305000	9694400	10130000	10129000	11387000	11176000	10827000	9992500	-0.0269838	0.73176	0.385259	-0.0727542	1.76344	0.0330335	-0.161486	1.76344	0.031381	-0.115716	0.73176	0.342354	105.908	101.191	107.948	102.068	101.967	104.929	97.9698	97.1945	104.348	89.4817	93.5024	93.4931
O95400	CD2B2_HUMAN	CD2BP2	CD2 antigen cytoplasmic tail-binding protein 2	8	2244400	2314000	2405700	2209600	2236900	2109500	2153500	2128200	2101200	2092400	2196300	2245500	2322100	2186700	2135700	2178000	-0.0866748	0.73176	0.385259	-0.120721	1.76344	0.0330335	-0.00575135	0	1	0.0282949	0.73176	0.342354	101.875	105.034	109.196	100.295	101.534	95.7514	97.7486	96.6002	95.3747	94.9753	99.6913	101.925
Q7Z4S6	KI21A_HUMAN	KIF21A	Kinesin-like protein KIF21A	24	3092200	3192300	3281700	3054300	3105800	2877900	2906700	2804500	2943000	2931500	3092400	3046200	3192300	3017200	2889300	3025200	-0.0813859	0.73176	0.385259	-0.143876	1.76344	0.0330335	0.00382019	0	1	0.0663105	0.73176	0.342354	102.141	105.448	108.401	100.889	102.591	95.0626	96.0139	92.638	97.2129	96.8331	102.148	100.622
O60934	NBN_HUMAN	NBN	Nibrin	20	3353300	3437900	3414700	3388500	3244300	3277700	3225700	3016800	3095000	3271500	3295900	3207700	3419200	3321300	3131600	3267400	-0.0419108	0.73176	0.385259	-0.126759	1.76344	0.0330335	-0.023605	0	1	0.0612431	0.73176	0.342354	102.576	105.164	104.454	103.653	99.2419	100.264	98.6729	92.2828	94.6749	100.074	100.82	98.1223
Q06546	GABPA_HUMAN	GABPA	GA-binding protein alpha chain	17	2533400	2444800	2574800	2362600	2389500	2388400	2473000	2534400	2562600	2552700	2559600	2746300	2522700	2384300	2527900	2628700	-0.0814029	0.73176	0.385259	0.00297074	0	1	0.140784	1.76344	0.031381	0.0564101	0.73176	0.342354	100.925	97.3956	102.575	94.1209	95.1926	95.1487	98.519	100.965	102.088	101.694	101.969	109.407
Q14677	EPN4_HUMAN	CLINT1	Clathrin interactor 1	12	6504800	6293400	6091600	6153900	6048000	6077500	5830300	5678900	5806400	5520100	5574000	5681700	6305100	6106000	5776700	5604500	-0.0462917	0.306612	0.689715	-0.126274	1.23276	0.0948889	-0.123642	1.76344	0.031381	-0.0436599	0.73176	0.342354	109.538	105.978	102.58	103.629	101.846	102.343	98.1799	95.6304	97.7775	92.9563	93.8639	95.6776
Q6NUQ4	TM214_HUMAN	TMEM214	Transmembrane protein 214	25	4309400	4522800	4590500	4380900	4284400	4243300	4388900	4488600	4433000	4281900	4549800	4261500	4480400	4308000	4445300	4368000	-0.0566093	0.306612	0.689715	-0.0113468	0.306612	0.573624	0.0199546	0	1	-0.0253079	0.73176	0.342354	98.0616	102.918	104.458	99.6886	97.4927	96.5575	99.8707	102.139	100.874	97.4359	103.532	96.9717
O75608	LYPA1_HUMAN	LYPLA1	Acyl-protein thioesterase 1	8	2393600	2363400	2435100	2325800	2450800	2491000	2466900	2379400	2557800	2352000	2304500	2349300	2400000	2427600	2490100	2340600	0.0164963	0.306612	0.689715	0.0531693	0.306612	0.573624	-0.0526523	0	1	-0.0893253	0.73176	0.342354	99.4929	98.2376	101.218	96.6747	101.87	103.541	102.54	98.9027	106.318	97.7637	95.7893	97.6515
Q9NSI2	F207A_HUMAN	FAM207A	Protein FAM207A	6	1313600	1329300	1195100	1256100	1312600	1174000	1208000	1167300	1204200	1297500	1240900	1272500	1279400	1247600	1193200	1270300	-0.0363119	5.1254e-14	1	-0.100632	0.73176	0.25249	0.0260138	2.56029e-14	1	0.0903334	0.73176	0.342354	105.291	106.549	95.7926	100.682	105.211	94.1013	96.8266	93.5643	96.522	104	99.4636	101.997
P15170	ERF3A_HUMAN	GSPT1	Eukaryotic peptide chain release factor GTP-binding subunit ERF3A	10	17501000	17642000	17357000	17107000	18224000	17379000	17353000	16525000	17069000	17972000	17275000	18392000	17503000	17589000	16999000	17899000	0.00707124	2.56029e-14	1	-0.0421523	0.73176	0.25249	0.0252055	5.1254e-14	1	0.0744291	0.73176	0.342354	100.103	100.909	99.2793	97.8493	104.238	99.4051	99.2564	94.5204	97.632	102.797	98.8103	105.199
P24534	EF1B_HUMAN	EEF1B2	Elongation factor 1-beta	11	31043000	31086000	29525000	30763000	31636000	28955000	31550000	32850000	32106000	33881000	33545000	34335000	30597000	30482000	32207000	33947000	-0.00543264	2.56029e-14	1	0.0739841	0.73176	0.25249	0.155327	1.76344	0.031381	0.0759098	0.73176	0.342354	97.7027	97.838	92.9251	96.8215	99.5691	91.1311	99.2984	103.39	101.048	106.635	105.577	108.064
Q9NY26	S39A1_HUMAN	SLC39A1	Zinc transporter ZIP1	2	17404	12825	27891	14863	14649	27616	26145	21477	25162	29055	44459	30115	22074	20117	26890	34543	-0.133933	1.73579e-15	1	0.284722	0.612374	0.321055	0.779978	1.6419	0.0400917	0.361324	0.746495	0.342354	71.6064	52.7667	114.754	61.1518	60.2713	113.622	107.57	88.3642	103.526	119.543	182.921	123.904
Q6DCA0	AMERL_HUMAN	AMMECR1L	AMMECR1-like protein	1	78820	71565	80098	72752	71868	56387	86539	82565	62342	78856	92161	86101	76828	67002	77149	85706	-0.197428	0.758051	0.385259	0.00601526	0.0901015	0.855182	0.355192	1.63991	0.0402463	0.151749	0.758051	0.342354	102.803	93.3402	104.47	94.8883	93.7354	73.5439	112.87	107.687	81.3109	102.85	120.203	112.299
Q01581	HMCS1_HUMAN	HMGCS1	Hydroxymethylglutaryl-CoA synthase cytoplasmic	16	9162100	7984900	9208400	6773900	7015600	6727000	5732100	4732000	7567900	5337300	4994600	5585000	8792400	6851900	6024600	5324500	-0.359753	1.43665	0.142458	-0.545392	2.33261	0.0110025	-0.363858	1.61696	0.0420548	-0.178219	0.746914	0.342354	136.036	118.557	136.723	100.577	104.165	99.8802	85.1083	70.2591	112.366	79.2464	74.1581	82.9242
A7E2V4	ZSWM8_HUMAN	ZSWIM8	Zinc finger SWIM domain-containing protein 8	5	730040	775510	852560	702730	685520	798990	651220	656160	760100	562400	587520	677130	786040	729080	689160	609020	-0.108526	0.735492	0.385259	-0.189764	1.50418	0.0554127	-0.259588	1.50418	0.0528186	-0.178349	0.735492	0.342354	103.799	110.264	121.219	99.9156	97.4687	113.602	92.5918	93.2942	108.073	79.9632	83.5348	96.2758
P61513	RL37A_HUMAN	RPL37A	60S ribosomal protein L37a	4	2302900	1977100	2167400	2290000	2004000	2222200	2245600	2553100	2082600	2696200	2425900	2384400	2152800	2178100	2299000	2502900	0.0168559	0.137394	0.850049	0.0947922	0.735492	0.25249	0.20053	1.50418	0.0528186	0.122594	0.735492	0.342354	101.036	86.7422	95.0913	100.47	87.9224	97.4956	98.5222	112.013	91.3708	118.292	106.433	104.612
Q9C0B0	UNK_HUMAN	UNK	RING finger protein unkempt homolog	3	342030	318250	355400	346890	317350	377970	338040	292690	340240	302270	301440	329290	338560	347400	323660	311000	0.0371862	0.19293	0.78805	-0.0649325	0.19293	0.703684	-0.159683	1.43341	0.0607999	-0.0575645	0.745182	0.342354	103.597	96.3941	107.646	105.069	96.1215	114.483	102.388	88.6523	103.055	91.554	91.3026	99.738
Q6P5R6	RL22L_HUMAN	RPL22L1	60S ribosomal protein L22-like 1	2	210900	194000	205020	264970	273180	162050	204020	192480	235990	209360	279710	263290	211570	238660	214160	254900	0.173822	0.415351	0.612711	0.017554	0.0658624	0.900233	0.0949746	0.315679	0.560608	0.251242	0.754785	0.342354	93.9083	86.3832	91.2901	117.984	121.64	72.1566	90.8448	85.7063	105.08	93.2226	124.548	117.236
P04062	GLCM_HUMAN	GBA	Lysosomal acid glucosylceramidase	13	4170200	4360300	4228500	5106800	4854700	5322700	4995400	5072900	5165000	4968800	5092200	4750100	4254500	5096100	5082800	4937100	0.260404	3.27512	0.00747035	0.256634	3.72148	0.000748172	-0.0457297	0.306612	0.563368	-0.0419596	0.73176	0.342354	86.1499	90.0771	87.3543	105.499	100.291	109.959	103.197	104.798	106.701	102.648	105.197	98.1297
P16220	CREB1_HUMAN	CREB1	Cyclic AMP-responsive element-binding protein 1	3	1653000	1676800	1580100	1526400	1396100	1531300	1401000	1456000	1412100	1521700	1453600	1433700	1639900	1484600	1423000	1469700	-0.143534	2.7976	0.0168278	-0.204672	3.27512	0.00175076	-0.0145526	0.306612	0.563368	0.046586	0.73176	0.342354	109.945	111.528	105.096	101.524	92.8577	101.85	93.1836	96.8418	93.9219	101.212	96.6821	95.3586
Q8NAN2	MIGA1_HUMAN	MIGA1	Mitoguardin 1	5	990830	984010	980810	886930	924040	878040	876440	849800	897130	868500	817830	874600	985220	896340	874460	853640	-0.1364	1.76344	0.0866446	-0.172054	2.29107	0.0117739	-0.0704183	1.23276	0.0908678	-0.0347646	0.73176	0.342354	109.798	109.042	108.687	98.2842	102.397	97.2991	97.1218	94.1697	99.4145	96.2419	90.627	96.9179
Q5EBL4	RIPL1_HUMAN	RILPL1	RILP-like protein 1	10	1413600	1443900	1422900	1611400	1526800	1545100	1586600	1617300	1591900	1579900	1687500	1723800	1431600	1561800	1606100	1666200	0.125581	1.76344	0.0866446	0.165933	2.29107	0.0117739	0.0933519	1.23276	0.0908678	0.0529999	0.73176	0.342354	90.467	92.4062	91.0622	103.126	97.7116	98.8827	101.539	103.503	101.878	101.11	107.996	110.319
O95298	NDUC2_HUMAN	NDUFC2	NADH dehydrogenase [ubiquinone] 1 subunit C2	1	187520	229080	178710	162690	166910	172300	178790	188960	157800	199440	189690	187370	198440	167300	175190	192160	-0.246265	1.50418	0.129349	-0.179782	0.980854	0.156	0.199871	1.23896	0.0907174	0.133388	0.735492	0.342354	102.318	124.995	97.511	88.7699	91.0725	94.0134	97.5546	103.104	86.1017	108.822	103.502	102.236
Q9NQH7	XPP3_HUMAN	XPNPEP3	Xaa-Pro aminopeptidase 3	8	1591300	1535200	1590600	1460500	1348700	1486700	1429400	1372900	1474600	1454500	1483400	1449500	1572400	1436800	1428900	1464200	-0.130109	1.23276	0.189875	-0.138063	1.76344	0.0330335	0.0272534	0.306612	0.563368	0.0352077	0.73176	0.342354	108.023	104.215	107.976	99.1441	91.5547	100.923	97.0329	93.1975	100.101	98.7368	100.699	98.3974
P42766	RL35_HUMAN	RPL35	60S ribosomal protein L35	4	16038000	17070000	16435000	15175000	14865000	15332000	15141000	15038000	14266000	15449000	15336000	15400000	16514000	15124000	14815000	15395000	-0.12685	1.23276	0.189875	-0.156631	1.76344	0.0330335	0.0256221	0.306612	0.563368	0.0554032	0.73176	0.342354	103.725	110.399	106.292	98.1433	96.1384	99.1587	97.9234	97.2573	92.2644	99.9154	99.1846	99.5985
O43447	PPIH_HUMAN	PPIH	Peptidyl-prolyl cis-trans isomerase H	8	7401500	7680000	7440700	7046300	7454000	6983200	6904500	6838600	6829000	7152800	6988700	7230100	7511500	7161200	6857400	7123900	-0.0688997	1.23276	0.189875	-0.131439	1.76344	0.0330335	-0.00753409	0.306612	0.563368	0.0550056	0.73176	0.342354	103.338	107.226	103.885	98.3783	104.071	97.4974	96.3986	95.4785	95.3445	99.8653	97.5742	100.945
Q4G0N4	NAKD2_HUMAN	NADK2	NAD kinase 2 mitochondrial	12	3706200	3699500	3943100	3610600	3513400	3406900	3362100	3400400	3325600	3607000	3764200	3504000	3782900	3510300	3362700	3629300	-0.107898	1.23276	0.189875	-0.169873	1.76344	0.0330335	0.048097	0.306612	0.563368	0.110071	0.73176	0.342354	103.808	103.62	110.443	101.13	98.4077	95.4247	94.1699	95.2426	93.1475	101.029	105.432	98.1444
P62847	RS24_HUMAN	RPS24	40S ribosomal protein S24	5	20427000	21454000	21657000	20549000	20522000	19499000	19751000	20013000	19480000	20816000	21226000	20884000	21184000	20193000	19752000	20977000	-0.0691198	1.23276	0.189875	-0.100976	1.76344	0.0330335	0.0549531	0.306612	0.563368	0.0868096	0.73176	0.342354	99.5314	104.536	105.525	100.126	99.9943	95.0097	96.2376	97.5142	94.9171	101.427	103.425	101.758
Q9BXS5	AP1M1_HUMAN	AP1M1	AP-1 complex subunit mu-1	21	8127200	8049500	8303000	7577400	7750100	7614900	7928200	7833500	8192200	7408200	7970400	7913100	8160000	7649900	7991800	7765700	-0.0931283	0.73176	0.385259	-0.0300487	0.306612	0.573624	0.0216751	0.306612	0.563368	-0.0414045	0.73176	0.342354	103.02	102.035	105.248	96.0505	98.2396	96.5258	100.497	99.2968	103.844	93.9057	101.032	100.306
P36578	RL4_HUMAN	RPL4	60S ribosomal protein L4	20	93051000	91031000	90102000	90661000	89446000	85235000	85336000	85685000	83451000	90216000	88073000	90609000	91401000	88455000	84836000	89641000	-0.0472663	0.73176	0.385259	-0.107533	1.23276	0.0948889	0.019215	0.306612	0.563368	0.0794821	0.73176	0.342354	105.054	102.773	101.724	102.355	100.984	96.2295	96.3436	96.7376	94.2154	101.853	99.4336	102.297
Q92785	REQU_HUMAN	DPF2	Zinc finger protein ubi-d4	9	1017700	1035000	1047700	1012000	981360	1015000	1061800	1004700	1036200	1039300	1115900	1036000	1036000	1010600	1036900	1065300	-0.0358119	0.73176	0.385259	0.00125276	0.306612	0.573624	0.0760477	1.23276	0.0908678	0.038983	0.73176	0.342354	98.466	100.14	101.369	97.9145	94.95	98.2047	102.733	97.2082	100.256	100.556	107.967	100.237
O15379	HDAC3_HUMAN	HDAC3	Histone deacetylase 3	8	1013600	1080000	1107900	1073400	1002800	1071100	1083400	1053800	1032200	1077600	1123200	1116800	1067700	1049800	1056500	1107100	-0.0243918	0.73176	0.385259	-0.0152136	0.306612	0.573624	0.076671	1.23276	0.0908678	0.0674928	0.73176	0.342354	94.76	100.968	103.576	100.351	93.7503	100.136	101.285	98.5182	96.4989	100.743	105.006	104.408
P07237	PDIA1_HUMAN	P4HB	Protein disulfide-isomerase	40	119610000	120810000	115120000	116270000	112120000	117180000	112600000	114330000	112790000	108050000	108030000	101650000	118580000	115320000	113330000	106010000	-0.040218	0.306612	0.689715	-0.0653309	0.73176	0.25249	-0.121442	1.23276	0.0908678	-0.0963295	0.73176	0.342354	105.65	106.71	101.684	102.7	99.0343	103.504	99.4582	100.986	99.6261	95.4393	95.4216	89.7862
Q9Y496	KIF3A_HUMAN	KIF3A	Kinesin-like protein KIF3A	5	309760	331740	303320	301470	299430	305080	300350	291910	328700	304640	279380	297720	314940	301990	306990	293910	-0.0605762	0.306612	0.689715	-0.0368853	2.56029e-14	1	-0.0391263	0.306612	0.563368	-0.0628172	0.73176	0.342354	101.741	108.961	99.6261	99.0185	98.3484	100.204	98.6506	95.8785	107.962	100.06	91.763	97.7868
Q13362	2A5G_HUMAN	PPP2R5C	Serine/threonine-protein phosphatase 2A 56 kDa regulatory subunit gamma isoform	8	962200	884280	969600	996640	906540	901330	1009000	944620	997980	917780	920110	909970	938690	934840	983880	915950	-0.00592932	0.306612	0.689715	0.0678336	7.68569e-14	1	-0.0294506	0.306612	0.563368	-0.103214	0.73176	0.342354	102	93.7395	102.784	105.65	96.0992	95.5469	106.961	100.136	105.792	97.2907	97.5377	96.4628
Q86WB0	NIPA_HUMAN	ZC3HC1	Nuclear-interacting partner of ALK	14	2830600	2792600	2876400	2812800	2832500	2825600	2727800	2753100	2660200	2699500	2764900	2878900	2836700	2824900	2722100	2783800	-0.00601379	0.306612	0.689715	-0.0594935	0.73176	0.25249	-0.0211442	0.306612	0.563368	0.0323355	0.73176	0.342354	101.531	100.168	103.174	100.893	101.599	101.352	97.844	98.7515	95.4192	96.8289	99.1747	103.264
Q6PGP7	TTC37_HUMAN	TTC37	Tetratricopeptide repeat protein 37	32	4208500	4221300	4384500	4348000	4173800	4387600	4376000	4410300	4587600	4109300	4303800	4479800	4278800	4307700	4459900	4300700	0.00971153	0.306612	0.689715	0.0598051	0.73176	0.25249	-0.00234628	0.306612	0.563368	-0.0524399	0.73176	0.342354	97.137	97.4324	101.199	100.357	96.3361	101.271	101.003	101.795	105.887	94.8473	99.3366	103.399
Q7RTS9	DYM_HUMAN	DYM	Dymeclin	2	60381	45103	59635	62732	56919	42684	37797	61004	49342	37079	39857	42235	55040	57982	50995	41608	0.0751246	0.138521	0.850049	-0.110125	0.513868	0.387359	-0.478744	1.25047	0.0885166	-0.293495	0.742421	0.342354	121.824	90.9995	120.319	126.568	114.839	86.119	76.259	123.081	99.5521	74.8103	80.4152	85.2131
Q9P0J0	NDUAD_HUMAN	NDUFA13	NADH dehydrogenase [ubiquinone] 1 alpha subcomplex subunit 13	5	1981800	2236700	2008400	2013700	2059400	2131800	1882500	2189200	1875700	2208700	2286100	2009300	2080400	2078200	1985100	2180700	-0.00152644	0	1	-0.0676493	0.308081	0.573624	0.0694568	0.308081	0.563368	0.13558	0.735492	0.342354	95.5725	107.865	96.8553	97.1109	99.3148	102.806	90.7838	105.574	90.4558	106.515	110.247	96.8987
Q96DF8	ESS2_HUMAN	ESS2	Splicing factor ESS-2 homolog	6	383950	383870	387280	379260	374130	332830	349170	392630	346860	363470	394060	395420	388940	363710	365250	384320	-0.096759	1.43341	0.142458	-0.0906633	1.07976	0.127176	0.0795195	1.07976	0.123067	0.0734238	0.745182	0.342354	102.777	102.755	103.668	101.521	100.148	89.0926	93.4665	105.1	92.8482	97.2944	105.483	105.847
Q5W0V3	F16B1_HUMAN	FAM160B1	Protein FAM160B1	11	1726200	1644200	1819000	1878500	1869000	2066900	1773300	1859800	1960100	1974800	2001600	2088700	1737800	1943300	1873600	2030700	0.161247	1.43341	0.142458	0.108551	1.07976	0.127176	0.0634685	0.444655	0.434211	0.116164	0.745182	0.342354	91.4055	87.0634	96.3194	99.47	98.967	109.446	93.8995	98.4798	103.791	104.569	105.988	110.601
P33947	ERD22_HUMAN	KDELR2	ER lumen protein-retaining receptor 2	2	323210	353910	366080	307890	317030	323640	284860	315580	317800	281360	300820	278690	347730	316190	309400	286960	-0.137176	1.07976	0.233556	-0.168494	1.43341	0.0636264	-0.139942	1.07976	0.123067	-0.108624	0.745182	0.342354	102.855	112.624	116.497	97.9795	100.888	102.992	90.6507	100.427	101.133	89.5369	95.7296	88.6872
O75477	ERLN1_HUMAN	ERLIN1	Erlin-1	10	3673900	3933600	3718800	3589500	3430800	3136500	3664700	3651000	3282300	3752600	3860000	3546000	3775400	3391300	3537500	3719500	-0.154791	1.07976	0.233556	-0.0938994	0.745182	0.248526	0.13327	1.07976	0.123067	0.0723785	0.745182	0.342354	101.959	109.166	103.205	99.6168	95.2125	87.045	101.704	101.324	91.0913	104.143	107.124	98.4096
P49189	AL9A1_HUMAN	ALDH9A1	4-trimethylaminobutyraldehyde dehydrogenase	17	6163200	5493300	5920300	6135900	6061300	6939600	6015000	5851100	6256100	6407700	6345000	6701700	5881800	6388300	6065200	6505200	0.119174	0.444655	0.585957	0.0442975	0.19293	0.703684	0.0261613	0.444655	0.434211	0.101038	0.745182	0.342354	99.5534	88.7326	95.6298	99.1124	97.9074	112.094	97.1595	94.5121	101.054	103.503	102.49	108.252
O75694	NU155_HUMAN	NUP155	Nuclear pore complex protein Nup155	40	31535000	32630000	31803000	32525000	32025000	28503000	34002000	33798000	30139000	33621000	35233000	33740000	32020000	31031000	32663000	34219000	-0.0452631	0.19293	0.78805	0.028684	1.73579e-14	1	0.141087	1.07976	0.123067	0.0671403	0.745182	0.342354	97.1419	100.515	97.9674	100.192	98.6513	87.8019	104.741	104.113	92.8416	103.568	108.533	103.934
Q96D42	HAVR1_HUMAN	HAVCR1	Hepatitis A virus cellular receptor 1	3	43154	38918	43459	67619	48533	39670	44767	46532	54051	56075	51011	63493	48527	55604	48451	62490	0.196401	1.04304	0.250397	-0.00226123	0.754296	0.245134	0.168437	0.490717	0.396644	0.367099	0.754296	0.342354	86.7008	78.1902	87.3135	135.853	97.5077	79.701	89.9414	93.4875	108.594	112.66	102.486	127.564
O95502	NPTXR_HUMAN	NPTXR	Neuronal pentraxin receptor	2	56370	60699	55668	68901	66359	69654	80229	66866	67152	73327	89496	72064	58775	68305	71416	78296	0.216789	1.50418	0.129349	0.281045	1.77188	0.0330335	0.196947	0.980854	0.151042	0.132691	0.735492	0.342354	81.8157	88.0988	80.7968	100.003	96.3138	101.096	116.445	97.0497	97.4648	106.427	129.895	104.594
P40855	PEX19_HUMAN	PEX19	Peroxisomal biogenesis factor 19	8	928430	813660	784740	875590	808670	715370	685320	768220	777840	748440	683420	650860	842280	802320	750450	697210	-0.0701221	0.509158	0.533547	-0.166544	0.735492	0.25249	-0.202584	0.980854	0.151042	-0.106163	0.735492	0.342354	120.568	105.664	101.908	113.706	105.016	92.8996	88.9972	99.7628	101.012	97.1941	88.7505	84.5222
O15127	SCAM2_HUMAN	SCAMP2	Secretory carrier-associated membrane protein 2	2	214570	196450	214090	234900	201630	207170	246890	229470	190570	217720	246400	271450	213570	219350	225800	245890	0.0385257	0.10774	0.889168	0.0803365	0.237188	0.65598	0.164778	0.935966	0.166169	0.122968	0.739755	0.342354	96.3887	88.2488	96.173	105.521	90.5758	93.0645	110.907	103.082	85.6074	97.8037	110.687	121.94
Q9NPF2	CHSTB_HUMAN	CHST11	Carbohydrate sulfotransferase 11	2	181270	217310	183810	221070	222920	161010	212570	210340	170450	178530	189930	156630	194130	201670	197790	175030	0.0549734	0.195922	0.78805	0.0269464	0.0901015	0.855182	-0.204394	0.924903	0.169721	-0.176367	0.758051	0.342354	94.3361	113.092	95.658	115.049	116.012	83.7925	110.625	109.465	88.7052	92.9102	98.8429	81.513
P62277	RS13_HUMAN	RPS13	40S ribosomal protein S13	12	47208000	49696000	46759000	43439000	46136000	44165000	44937000	46200000	43939000	47412000	48140000	47951000	47890000	44588000	45027000	47838000	-0.103069	1.23276	0.189875	-0.0889341	1.23276	0.0948889	0.101502	0.73176	0.246811	0.0873667	0.73176	0.342354	101.891	107.261	100.922	93.7563	99.5773	95.3232	96.9895	99.7155	94.8354	102.331	103.903	103.495
Q07866	KLC1_HUMAN	KLC1	Kinesin light chain 1	18	5798200	5894600	5845700	5615600	5839800	5560500	5678200	5535700	5738500	5332100	5355400	5664200	5859900	5674300	5658100	5461300	-0.0464336	0.73176	0.385259	-0.0505584	0.73176	0.25249	-0.055198	0.73176	0.246811	-0.0510733	0.73176	0.342354	102.535	104.239	103.375	99.3055	103.27	98.3311	100.412	97.8925	101.479	94.2921	94.7041	100.165
Q9NRV9	HEBP1_HUMAN	HEBP1	Heme-binding protein 1	11	3839400	3472800	3670900	4028100	3833800	3866100	4057400	3716200	3985100	4396900	3983100	4339700	3662700	3912200	3925200	4240900	0.0950726	0.745182	0.385259	0.0998586	0.745182	0.248526	0.11639	0.745182	0.242044	0.111604	0.745182	0.342354	97.6336	88.3112	93.3487	102.432	97.4912	98.3125	103.177	94.5007	101.339	111.81	101.288	110.356
Q15393	SF3B3_HUMAN	SF3B3	Splicing factor 3B subunit 3	48	36679000	35802000	37166000	35913000	35238000	34083000	35748000	36847000	33643000	36727000	39778000	37163000	36583000	35132000	35458000	37921000	-0.0583877	0.306612	0.689715	-0.0450622	0.306612	0.573624	0.110211	0.73176	0.246811	0.0968858	0.73176	0.342354	101.233	98.8125	102.577	99.1189	97.2559	94.0681	98.6635	101.697	92.8537	101.365	109.786	102.569
Q15751	HERC1_HUMAN	HERC1	Probable E3 ubiquitin-protein ligase HERC1	8	527950	534160	568930	516440	552660	531790	516690	535640	551710	551370	574120	559090	544310	538470	537570	562320	-0.0155626	0	1	-0.0179759	2.56029e-14	1	0.0625254	0.73176	0.246811	0.0649387	0.73176	0.342354	97.1605	98.3034	104.702	95.0423	101.708	97.8672	95.0883	98.5757	101.533	101.471	105.657	102.891
Q9NPJ6	MED4_HUMAN	MED4	Mediator of RNA polymerase II transcription subunit 4	6	1257400	1298100	1379900	1374200	1332700	1277700	1360200	1314900	1317500	1429900	1415100	1407200	1311800	1328200	1330900	1417400	0.0179246	5.1254e-14	1	0.0208544	5.1254e-14	1	0.0937746	0.73176	0.246811	0.0908448	0.73176	0.342354	93.3436	96.3649	102.437	102.014	98.9335	94.8505	100.975	97.6121	97.8051	106.149	105.05	104.464
O60361	NDK8_HUMAN	NME2P1	Putative nucleoside diphosphate kinase	1	233900	290520	338980	183880	250660	273010	194420	173540	174490	152600	153090	164370	287800	235850	183350	158390	-0.287197	0.867947	0.330629	-0.650466	2.50795	0.00775919	-0.574388	2.3617	0.00957073	-0.211119	0.730591	0.343016	108.645	134.945	157.454	85.411	116.43	126.811	90.3068	80.6082	81.0494	70.8817	71.1093	76.3488
Q9BRB3	PIGQ_HUMAN	PIGQ	Phosphatidylinositol N-acetylglucosaminyltransferase subunit Q	1	41567	43138	40899	41930	36707	36794	41204	26582	33377	35549	23779	27528	41868	38477	33721	28952	-0.121852	0.158836	0.827128	-0.312201	1.15657	0.111062	-0.410333	1.91271	0.0233453	-0.219984	0.730591	0.343016	116.257	120.651	114.388	117.272	102.664	102.907	115.241	74.3459	93.3505	99.4252	66.5063	76.9917
Q8IWY9	CDAN1_HUMAN	CDAN1	Codanin-1	2	65788	47595	69874	57639	46831	54900	42304	47518	48199	52098	46663	63564	61086	53123	46007	54108	-0.201505	0.599427	0.474103	-0.408988	1.30564	0.0822124	0.0265053	0.158836	0.743331	0.233989	0.730591	0.343016	122.782	88.828	130.408	107.573	87.4021	102.462	78.9532	88.6843	89.9553	97.2321	87.0886	118.631
Q9BVW5	TIPIN_HUMAN	TIPIN	TIMELESS-interacting protein	1	56190	47427	45343	58684	53420	49359	35839	33455	42874	50880	41978	35414	49653	53821	37389	42757	0.116288	0.304285	0.693021	-0.409267	1.92639	0.0244088	-0.332009	1.39723	0.0654599	0.193547	0.725851	0.346692	122.404	103.315	98.7752	127.837	116.37	107.524	78.0717	72.8784	93.3967	110.837	91.4449	77.1459
Q6UWP2	DHR11_HUMAN	DHRS11	Dehydrogenase/reductase SDR family member 11	2	250690	228090	282050	249090	265430	302660	136820	112140	136080	132330	104910	116700	253610	272390	128350	117980	0.103062	0.379744	0.646231	-0.982528	4.92722	8.31371e-05	-1.20713	5.92316	1.31797e-05	-0.121541	0.724804	0.346914	129.836	118.131	146.077	129.007	137.47	156.752	70.8609	58.0788	70.4776	68.5355	54.3343	60.4405
Q7Z6M4	MTEF4_HUMAN	MTERF4	Transcription termination factor 4 mitochondrial	2	142490	106820	134380	126450	91104	123450	187750	189690	182490	170120	161480	164880	127890	113670	186640	165490	-0.170052	0.724804	0.390253	0.545355	3.15853	0.00221945	0.541892	3.15853	0.00202707	-0.173514	0.724804	0.346914	96.0011	71.9688	90.5371	85.1944	61.3804	83.1731	126.495	127.802	122.951	114.617	108.795	111.086
O60427	FADS1_HUMAN	FADS1	Acyl-CoA (8-3)-desaturase	4	576800	617300	706880	705110	595700	692340	1008400	851210	1183900	1146400	1114200	1132900	633660	664390	1014500	1131200	0.0683214	0.379744	0.646231	0.678988	3.86537	0.000576171	0.767752	4.19016	0.000285169	0.157085	0.724804	0.346914	66.9974	71.7017	82.1067	81.9011	69.1928	80.4178	117.129	98.8712	137.514	133.159	129.418	131.591
Q69YL0	NCAS2_HUMAN	NCBP2AS2	Protein NCBP2AS2	1	25934	29430	23791	34674	32046	28693	42654	50001	38903	53700	47731	47732	26385	31804	43853	49721	0.26949	1.5359	0.123463	0.732958	4.03005	0.000423874	0.644647	3.34261	0.00144759	0.18118	0.724804	0.346914	68.3539	77.5683	62.7057	91.3899	84.4633	75.6258	112.423	131.787	102.536	141.536	125.804	125.807
Q3L8U1	CHD9_HUMAN	CHD9	Chromodomain-helicase-DNA-binding protein 9	4	121380	99929	106720	88974	106850	124490	118660	115490	120130	114900	96773	103200	109340	106780	120720	108470	-0.0341798	0.232795	0.753521	0.142843	0.54467	0.364287	0.0226546	0.105876	0.823724	-0.154369	0.724804	0.346914	110.555	91.0172	97.2026	81.0392	97.321	113.388	108.078	105.19	109.417	104.653	88.1427	93.9965
P57721	PCBP3_HUMAN	PCBP3	Poly(rC)-binding protein 3	1	291590	313430	313290	323680	322140	250180	293000	304170	258860	277350	348560	336770	306100	298660	285340	320890	-0.035499	0.379744	0.646231	-0.101321	0.54467	0.364287	0.103575	0.54467	0.35711	0.169397	0.724804	0.346914	96.3133	103.527	103.481	106.913	106.404	82.6354	96.779	100.468	85.5024	91.6097	115.131	111.236
Q15696	U2AFM_HUMAN	ZRSR2	U2 small nuclear ribonucleoprotein auxiliary factor 35 kDa subunit-related protein 2	2	38315	24643	27341	28611	31507	39718	30164	28343	39051	24351	27409	30984	32949	34510	32520	27582	0.0667798	0.399436	0.627741	-0.0189074	0.399436	0.482982	-0.323287	0.724819	0.250475	-0.2376	0.724819	0.346914	124.118	79.829	88.5689	92.683	102.064	128.663	97.7138	91.8148	126.502	78.883	88.7892	100.37
Q53RE8	ANR39_HUMAN	ANKRD39	Ankyrin repeat domain-containing protein 39	1	25626	38800	33742	36502	23076	21010	32129	40647	28807	53995	38093	38544	32722	26863	33861	43544	-0.28464	0.453837	0.581916	0.0493637	0.164668	0.741496	0.696854	1.7246	0.0337681	0.362849	0.714648	0.355032	74.8257	113.293	98.5237	106.583	67.3799	61.3474	93.8139	118.686	84.114	157.661	111.228	112.545
A6NJ78	MET15_HUMAN	METTL15	Probable methyltransferase-like protein 15	4	202750	217880	241790	220050	173480	199980	311360	322210	311710	314930	361830	313630	220820	200710	317870	330140	-0.137758	0.950569	0.290289	0.525566	3.43429	0.00129765	0.717965	5.1446	4.97255e-05	0.0546411	0.7128	0.355826	76.2314	81.92	90.9099	82.7359	65.2262	75.1899	117.067	121.147	117.199	118.41	136.043	117.921
Q9UGK8	SRGEF_HUMAN	SERGEF	Secretion-regulating guanine nucleotide exchange factor	1	51025	46100	50195	54610	60347	59476	43716	45976	58767	47945	44608	44620	49107	58144	49486	45725	0.243702	1.72039	0.091685	0.0110917	1.25845e-14	1	-0.346647	2.73773	0.00455557	-0.114037	0.7128	0.355826	100.809	91.079	99.1694	107.892	119.227	117.506	86.3689	90.834	116.105	94.7241	88.1313	88.155
Q71RC2	LARP4_HUMAN	LARP4	La-related protein 4	17	3742300	4116300	3573400	3728400	3875900	3003400	4005900	4073000	3785800	4213900	4407100	4344700	3817200	3551400	3965500	4337600	-0.104127	0.7128	0.399939	0.054988	0.299146	0.582454	0.288509	2.23859	0.0120548	0.129394	0.7128	0.355826	95.8129	105.388	91.4886	95.457	99.2334	76.8951	102.562	104.28	96.9266	107.887	112.834	111.236
Q68DK7	MSL1_HUMAN	MSL1	Male-specific lethal 1 homolog	1	123740	111670	126010	123200	92508	98913	96598	95015	93909	102410	98956	113110	120470	104870	95174	104830	-0.200072	1.20117	0.199351	-0.340035	2.23859	0.0130065	-0.000550384	2.51689e-14	1	0.139412	0.7128	0.355826	116.366	105.016	118.501	115.859	86.9955	93.0188	90.8417	89.3531	88.313	96.3074	93.0592	106.37
Q6ZWT7	MBOA2_HUMAN	MBOAT2	Lysophospholipid acyltransferase 2	1	96367	92802	86974	91828	95100	93064	84869	90966	79705	68879	75585	92568	92048	93331	85180	79011	0.01997	1.25845e-14	1	-0.111872	0.493742	0.400857	-0.240303	1.45927	0.0581558	-0.108461	0.7128	0.355826	110.27	106.19	99.5214	105.076	108.82	106.49	97.1127	104.089	91.2037	78.8159	86.4894	105.922
P57764	GSDMD_HUMAN	GSDMD	Gasdermin-D	8	1803600	1975400	1901600	1574900	1688500	2006900	1583200	1620100	1836300	1416900	1496500	1647800	1901700	1765000	1688000	1524100	-0.107621	0.7128	0.399939	-0.171975	1.20117	0.101061	-0.211711	1.20117	0.0969324	-0.147357	0.7128	0.355826	105.311	115.342	111.033	91.9574	98.5904	117.182	92.442	94.5966	107.22	82.7318	87.3796	96.2139
Q9Y2M5	KLH20_HUMAN	KLHL20	Kelch-like protein 20	1	116420	126450	150820	137940	135260	134310	139710	144330	126310	147760	147820	137740	131230	135840	136780	144440	0.0498108	0.299146	0.700329	0.0597597	0.299146	0.582454	0.088562	0.7128	0.256885	0.078613	0.7128	0.355826	84.9332	92.2505	110.029	100.633	98.6777	97.9846	101.924	105.295	92.1483	107.797	107.841	100.487
Q5T011	SZT2_HUMAN	SZT2	KICSTOR complex protein SZT2	3	98948	98828	124280	103320	107070	108110	115120	90995	110750	98162	95515	98839	107350	106160	109260	97505	-0.0160819	0	1	0.0254431	0	1	-0.122692	0.7128	0.256885	-0.164217	0.7128	0.355826	94.9949	94.8797	119.315	99.1922	102.792	103.791	110.521	87.3596	106.325	94.2403	91.699	94.8902
P48060	GLIP1_HUMAN	GLIPR1	Glioma pathogenesis-related protein 1	1	50467	33527	26143	29690	20672	28532	32894	28127	33250	24689	29040	23230	36712	26298	31424	25653	-0.481299	1.14143	0.221966	-0.224385	0.339093	0.54163	-0.0358255	0.0553111	0.914865	-0.292739	0.710774	0.357399	168.101	111.676	87.0802	98.895	68.8567	95.0378	109.567	93.6887	110.753	82.237	96.7299	77.3772
Q8TF46	DI3L1_HUMAN	DIS3L	DIS3-like exonuclease 1	2	90917	132200	108270	114860	114150	107300	115470	125980	100660	134100	127720	112020	114120	112100	114030	124610	-0.0257654	0.104104	0.894682	-0.00113822	0.104104	0.831417	0.152634	0.710609	0.258043	0.128006	0.710609	0.357445	78.8499	114.654	93.8997	99.615	98.9992	93.0584	100.144	109.259	87.2997	116.301	110.768	97.1519
P52848	NDST1_HUMAN	NDST1	Bifunctional heparan sulfate N-deacetylase/N-sulfotransferase 1	5	351890	404830	404470	337780	313610	298180	488550	498330	497440	437370	474670	459630	387060	316520	494770	457220	-0.290261	2.04616	0.0567008	0.354201	3.33138	0.00158546	0.530592	4.41616	0.000183656	-0.11387	0.704756	0.358855	85.019	97.8096	97.7227	81.6099	75.7703	72.0423	118.037	120.4	120.185	105.672	114.683	111.05
Q6NW29	RWDD4_HUMAN	RWDD4	RWD domain-containing protein 4	4	719470	734570	774700	739870	734450	701520	469930	516630	527330	422900	481740	483280	742910	725280	504630	462640	-0.0346494	0.421238	0.609536	-0.557961	5.11019	5.85106e-05	-0.648648	5.32227	3.71284e-05	-0.125336	0.704756	0.358855	118.166	120.646	127.237	121.516	120.626	115.218	77.1812	84.8512	86.6086	69.457	79.1209	79.3738
P05386	RLA1_HUMAN	RPLP1	60S acidic ribosomal protein P1	2	9438900	8124300	8295400	9501900	8362800	8114700	6130800	6402100	6152800	5839600	5980900	5606700	8633900	8664500	6234600	5818600	0.00510412	3.30282e-14	1	-0.469715	4.41616	0.000205083	-0.574444	5.11019	5.31164e-05	-0.0996249	0.704756	0.358855	128.784	110.848	113.182	129.644	114.102	110.717	83.6485	87.3501	83.9487	79.6754	81.6033	76.4977
Q14669	TRIPC_HUMAN	TRIP12	E3 ubiquitin-protein ligase TRIP12	53	14492000	15203000	15181000	15538000	15063000	12767000	19887000	20125000	18714000	20830000	21912000	20919000	14985000	14474000	19605000	21233000	-0.0500554	0.704756	0.402505	0.387703	3.33138	0.00158546	0.552845	4.88892	7.67239e-05	0.115087	0.704756	0.358855	82.5633	86.614	86.4887	88.5226	85.8164	72.7357	113.3	114.655	106.617	118.672	124.836	119.179
O75351	VPS4B_HUMAN	VPS4B	Vacuolar protein sorting-associated protein 4B	8	1429500	1436300	1543500	1481100	1569900	1620200	1139800	1059400	1188600	1000700	1065700	1152800	1476000	1561300	1136500	1075300	0.0810551	0.421238	0.609536	-0.377095	3.62147	0.000887167	-0.538009	4.88892	7.67239e-05	-0.0798585	0.704756	0.358855	109.348	109.868	118.069	113.295	120.088	123.936	87.1879	81.0378	90.9208	76.5476	81.5197	88.1823
Q68D10	SPT2_HUMAN	SPTY2D1	Protein SPT2 homolog	6	444890	497510	490870	392990	395040	356030	540320	509710	471750	521170	562070	517050	477760	381350	507260	533430	-0.32517	3.02817	0.0115985	0.0864393	0.421238	0.461949	0.484183	4.41616	0.000183656	0.0725736	0.704756	0.358855	93.6709	104.75	103.352	82.7434	83.1751	74.9616	113.764	107.319	99.3262	109.732	118.343	108.864
Q7Z7H8	RM10_HUMAN	MRPL10	39S ribosomal protein L10 mitochondrial	5	1251800	1332200	1338200	1512900	1271600	1245300	996290	1024700	1083400	1144300	1151900	1027100	1307400	1343200	1034800	1108700	0.0389735	1.649e-14	1	-0.337349	3.33138	0.00158546	-0.276805	2.38406	0.00917101	0.0995171	0.704756	0.358855	104.464	111.173	111.674	126.253	106.116	103.922	83.1414	85.5123	90.4109	95.493	96.1272	85.7126
Q9BPW8	NIPS1_HUMAN	NIPSNAP1	Protein NipSnap homolog 1	7	458890	447640	501500	569120	479480	553680	651230	665220	722970	679360	717720	728420	471620	534090	679810	711500	0.179458	1.70203	0.0933575	0.527507	4.6578	0.000135489	0.413781	3.89863	0.000495156	0.0657322	0.704756	0.358855	76.7457	74.8642	83.8719	95.1808	80.1892	92.5986	108.913	111.253	120.911	113.618	120.033	121.822
Q86UU0	BCL9L_HUMAN	BCL9L	B-cell CLL/lymphoma 9-like protein	3	134210	131990	144800	161740	170510	179190	138120	133630	145870	139010	161230	145930	137000	170480	139210	148730	0.315427	3.33138	0.00708329	0.023087	0.421238	0.461949	-0.196907	1.70203	0.0352912	0.0954328	0.704756	0.358855	90.1631	88.6717	97.2775	108.658	114.55	120.381	92.7898	89.7734	97.9963	93.3877	108.315	98.0366
Q9NZI7	UBIP1_HUMAN	UBP1	Upstream-binding protein 1	4	671490	691250	730580	641390	581530	561620	722010	719180	701610	648170	736320	661270	697770	594850	714270	681920	-0.230226	2.38406	0.0332817	0.033718	0.183518	0.716185	0.197077	1.70203	0.0352912	-0.066867	0.704756	0.358855	99.8941	102.834	108.685	95.4163	86.5112	83.5493	107.41	106.989	104.375	96.4249	109.539	98.3738
Q16706	MA2A1_HUMAN	MAN2A1	Alpha-mannosidase 2	34	10182000	10747000	10730000	9409000	9094300	8184300	11586000	11020000	10429000	12115000	12431000	11425000	10560000	8904600	11012000	11991000	-0.245987	2.38406	0.0332817	0.0604667	0.183518	0.716185	0.429329	3.62147	0.000821793	0.122875	0.704756	0.358855	95.9415	101.265	101.105	88.6578	85.6925	77.1179	109.171	103.838	98.2689	114.156	117.133	107.654
Q9Y2X0	MED16_HUMAN	MED16	Mediator of RNA polymerase II transcription subunit 16	3	304350	287930	291400	338540	344970	316800	284750	284620	267480	260070	325270	297890	299330	336260	280680	294410	0.16784	1.70203	0.0933575	-0.0928106	0.704756	0.266495	-0.19175	1.70203	0.0352912	0.0689004	0.704756	0.358855	101.335	95.8683	97.0236	112.719	114.86	105.481	94.8095	94.7662	89.0593	86.5921	108.301	99.1845
Q9UKI8	TLK1_HUMAN	TLK1	Serine/threonine-protein kinase tousled-like 1	3	604970	584340	636680	591800	537620	501870	674770	667150	658790	678730	682140	744840	608660	543760	666900	701900	-0.162667	1.70203	0.0933575	0.131834	0.704756	0.266495	0.368295	3.62147	0.000821793	0.0737951	0.704756	0.358855	95.98	92.707	101.011	93.8906	85.2948	79.6229	107.054	105.845	104.519	107.682	108.223	118.171
Q15155	NOMO1_HUMAN	NOMO1	Nodal modulator 1	3	224550	256810	223600	259070	258670	247430	214880	206560	198020	219750	236400	215460	237510	258830	211320	230030	0.124017	0.704756	0.402505	-0.168559	1.70203	0.0370368	-0.170183	1.70203	0.0352912	0.122393	0.704756	0.358855	97.588	111.608	97.1751	112.59	112.416	107.532	93.3855	89.7697	86.0582	95.502	102.738	93.6375
O95625	ZBT11_HUMAN	ZBTB11	Zinc finger and BTB domain-containing protein 11	3	118200	138450	123280	120320	125240	112390	135930	152280	148200	145760	169410	155310	126640	119320	145470	156830	-0.0858973	0.704756	0.402505	0.199988	1.70203	0.0370368	0.394366	3.62147	0.000821793	0.10848	0.704756	0.358855	86.237	101.011	89.9433	87.7837	91.3733	81.9981	99.1725	111.101	108.125	106.344	123.599	113.312
Q9H2K8	TAOK3_HUMAN	TAOK3	Serine/threonine-protein kinase TAO3	6	521990	538640	574710	517570	498660	572840	416330	406550	471730	411810	393800	380940	547790	531490	436120	396220	-0.0435804	0.183518	0.79884	-0.328898	3.02817	0.00286673	-0.423741	3.62147	0.000821793	-0.138423	0.704756	0.358855	109.785	113.287	120.873	108.856	104.879	120.48	87.5629	85.5059	99.2146	86.6122	82.8243	80.1196
P55327	TPD52_HUMAN	TPD52	Tumor protein D52	8	6402800	5544100	5538200	6007300	5515100	5966700	4778700	4366300	4789600	4832300	4151400	4302700	5831100	5830600	4644900	4428800	-0.000123712	0	1	-0.328121	2.71208	0.00526912	-0.396729	3.62147	0.000821793	-0.0687317	0.704756	0.358855	123.536	106.968	106.855	115.905	106.409	115.122	92.2007	84.2438	92.411	93.2348	80.0975	83.0167
Q9H4G0	E41L1_HUMAN	EPB41L1	Band 4.1-like protein 1	15	2417300	2453600	2549700	2755400	2684100	2963100	2163200	2586700	2372700	2565800	2492700	2579500	2479000	2800900	2381700	2557400	0.176132	1.70203	0.0933575	-0.0577666	0.421238	0.461949	-0.131213	1.35755	0.0709735	0.102686	0.704756	0.358855	94.8463	96.2706	100.041	108.112	105.315	116.262	84.8763	101.493	93.0963	100.673	97.8047	101.21
P49711	CTCF_HUMAN	CTCF	Transcriptional repressor CTCF	7	1432400	1423800	1436600	1282200	1229300	1255100	1522100	1670000	1414700	1630800	1696000	1538200	1434200	1262200	1536700	1629600	-0.184306	1.70203	0.0933575	0.0995893	0.421238	0.461949	0.368577	3.33138	0.0014707	0.0846823	0.704756	0.358855	98.0469	97.4582	98.3344	87.7658	84.1448	85.9108	104.187	114.31	96.8354	111.627	116.09	105.289
Q9H5N1	RABE2_HUMAN	RABEP2	Rab GTPase-binding effector protein 2	7	682540	685490	678100	671340	678400	597000	745060	835460	784170	689590	752490	790760	682040	656530	788230	748740	-0.0549954	0.421238	0.609536	0.20876	1.70203	0.0370368	0.189604	1.35755	0.0709735	-0.0741518	0.704756	0.358855	95.3446	95.7567	94.7243	93.78	94.7663	83.3954	104.078	116.706	109.541	96.3294	105.116	110.462
P36941	TNR3_HUMAN	LTBR	Tumor necrosis factor receptor superfamily member 3	3	42025	37416	42810	58889	41475	51131	83179	62099	60503	69349	77569	84112	43277	50499	71774	78208	0.222654	0.861595	0.330629	0.729861	3.18668	0.00211931	0.631061	3.03329	0.00258141	0.123855	0.706255	0.358855	70.9725	63.1887	72.2982	99.4527	70.0436	86.3508	140.474	104.874	102.178	117.118	131	142.05
P35052	GPC1_HUMAN	GPC1	Glypican-1	15	2127200	2149300	2192700	2622700	2299500	2376000	2107400	2208400	1921900	2285200	2478000	2122700	2164200	2438500	2080700	2304800	0.17216	1.35755	0.160207	-0.0567649	0.183518	0.716185	-0.0813524	0.704756	0.260182	0.147573	0.704756	0.358855	94.9254	95.9116	97.8484	117.037	102.614	106.028	94.0419	98.549	85.764	101.976	110.58	94.7246
Q9UL26	RB22A_HUMAN	RAB22A	Ras-related protein Rab-22A	5	1111300	1078700	1113400	1312000	1115600	1234600	1012700	1128500	1048500	1023600	1131300	1164800	1101100	1220700	1063200	1106600	0.148763	1.02131	0.260767	-0.0505325	0.421238	0.461949	-0.141575	0.704756	0.260182	0.0577208	0.704756	0.358855	98.9655	96.0623	99.1525	116.839	99.3484	109.946	90.1848	100.497	93.3729	91.1555	100.747	103.73
Q58WW2	DCAF6_HUMAN	DCAF6	DDB1- and CUL4-associated factor 6	2	13217	18170	20449	20293	15329	22005	19025	22924	34165	16441	20367	23848	18638	19209	27854	24118	0.0435354	0.297144	0.703161	0.579637	1.39749	0.0682551	0.328328	0.103742	0.827424	-0.207774	0.707715	0.358855	64.4122	88.5503	99.6568	98.8966	74.7049	107.24	92.7171	111.719	166.501	80.1241	99.2572	116.222
Q14919	NC2A_HUMAN	DRAP1	Dr1-associated corepressor	6	10030000	10098000	9850500	8987600	9596400	7910100	8654100	8440300	8090500	8589200	8708900	8927100	9994500	8832900	8403300	8746100	-0.178247	1.70203	0.0933575	-0.250178	2.71208	0.00526912	-0.0142473	0	1	0.0576839	0.704756	0.358855	111.566	112.322	109.569	99.9708	106.743	87.9856	96.2612	93.8831	89.9922	95.5393	96.8708	99.2978
O75534	CSDE1_HUMAN	CSDE1	Cold shock domain-containing protein E1	36	24401000	26036000	25108000	23450000	22921000	20675000	24782000	25031000	22261000	25626000	26869000	25783000	25225000	22411000	24078000	26145000	-0.170647	1.02131	0.260767	-0.0671387	0.183518	0.716185	0.222328	1.70203	0.0352912	0.11882	0.704756	0.358855	99.9553	106.653	102.851	96.0596	93.8927	84.6922	101.516	102.536	91.1891	104.973	110.065	105.616
Q9Y3L5	RAP2C_HUMAN	RAP2C	Ras-related protein Rap-2c	2	208490	210560	225170	226990	189660	219570	195290	193310	189650	206570	214090	194180	217120	212070	195080	211190	-0.0339521	0.421238	0.609536	-0.154427	1.35755	0.0742911	-0.00599902	0	1	0.114476	0.704756	0.358855	101.146	102.15	109.238	110.121	92.011	106.521	94.7423	93.7818	92.0062	100.215	103.863	94.2038
O95382	M3K6_HUMAN	MAP3K6	Mitogen-activated protein kinase kinase kinase 6	2	311530	296520	264510	236880	281170	241530	285660	259800	266720	262040	237400	245360	290850	253190	270730	248270	-0.200055	1.35755	0.160207	-0.103421	0.704756	0.266495	-0.0283105	0.183518	0.710106	-0.124945	0.704756	0.358855	117.222	111.574	99.5297	89.1331	105.798	90.8828	107.488	97.7574	100.361	98.6002	89.3287	92.3239
P31937	3HIDH_HUMAN	HIBADH	3-hydroxyisobutyrate dehydrogenase mitochondrial	10	2041000	1861200	2059000	2217500	1931300	2191800	2101800	2001600	2068300	2014900	1944200	1887100	1995600	2121600	2061100	1958500	0.0883301	0.704756	0.402505	0.0465919	0.183518	0.716185	-0.115404	1.35755	0.0709735	-0.0736654	0.704756	0.358855	100.708	91.8367	101.597	109.417	95.2956	108.149	103.709	98.7644	102.056	99.4206	95.9321	93.1146
Q9UEY8	ADDG_HUMAN	ADD3	Gamma-adducin	13	2763500	2590900	3061200	2827500	2531600	3135400	2956200	2890800	2914600	2798500	2739800	2708300	2805200	2840800	2930800	2754800	0.0181936	0.183518	0.79884	0.0631909	0.704756	0.266495	-0.0443497	0.183518	0.710106	-0.0893469	0.704756	0.358855	97.7702	91.6638	108.303	100.034	89.5658	110.928	104.588	102.274	103.116	99.0085	96.9317	95.8173
Q9BUK6	MSTO1_HUMAN	MSTO1	Protein misato homolog 1	5	587850	598320	651810	623470	620220	636560	648690	566330	564520	604940	712040	593980	612660	626750	593180	636990	0.0328034	0	1	-0.0466167	0.421238	0.461949	0.0233806	0.183518	0.710106	0.102801	0.704756	0.358855	95.2147	96.9105	105.574	100.984	100.458	103.104	105.069	91.7291	91.4359	97.9828	115.33	96.2076
Q9P2Y5	UVRAG_HUMAN	UVRAG	UV radiation resistance-associated gene protein	2	66586	62389	90884	67529	66126	80219	76231	71400	82340	72641	60268	64283	73286	71292	76657	65731	-0.0397974	0.0848862	0.925186	0.0648799	0.183868	0.716185	-0.117166	0.296569	0.575915	-0.221844	0.706255	0.358855	92.814	86.9638	126.683	94.1284	92.1728	111.817	106.258	99.5242	114.773	101.254	84.0074	89.6039
O43414	ERI3_HUMAN	ERI3	ERI1 exoribonuclease 3	3	485310	457730	472340	576370	481480	589910	537260	540960	572230	491130	516890	491310	471790	549260	553950	501780	0.219344	2.04616	0.0567008	0.231611	1.70203	0.0370368	-0.130434	1.02131	0.139212	-0.142701	0.704756	0.358855	93.7356	88.4087	91.2305	111.324	92.9959	113.939	103.77	104.484	110.524	94.8597	99.8352	94.8945
Q3KRA6	CB076_HUMAN	C2orf76	UPF0538 protein C2orf76	2	316510	295370	308570	275250	290740	259290	294150	247810	262190	259780	242740	248060	312250	281520	268050	252040	-0.149464	1.35755	0.160207	-0.220199	1.70203	0.0370368	-0.159585	1.02131	0.139212	-0.0888494	0.704756	0.358855	115.079	107.392	112.192	100.077	105.709	94.2741	106.949	90.1002	95.3285	94.4523	88.2568	90.1911
Q6NVY1	HIBCH_HUMAN	HIBCH	3-hydroxyisobutyryl-CoA hydrolase mitochondrial	11	6964800	6566900	6864800	6826000	6088200	6667700	6938000	6412700	6817300	7631400	6861800	6779500	6798800	6527300	6726800	7090900	-0.0587938	0.183518	0.79884	-0.0153598	0	1	0.119482	1.02131	0.139212	0.0760484	0.704756	0.358855	102.651	96.7866	101.177	100.605	89.7313	98.2723	102.256	94.5139	100.477	112.476	101.133	99.92
O95926	SYF2_HUMAN	SYF2	Pre-mRNA-splicing factor SYF2	2	306090	323470	304410	313980	317270	310820	312570	307020	299280	299250	330620	359460	311340	315030	306290	329780	0.0169983	0.183518	0.79884	-0.0235927	1.649e-14	1	0.0660147	0.421238	0.455993	0.106606	0.704756	0.358855	97.0626	102.574	96.5298	99.5645	100.608	98.5625	99.1174	97.3575	94.9031	94.8936	104.841	113.986
Q9BTE1	DCTN5_HUMAN	DCTN5	Dynactin subunit 5	2	1355600	1396300	1334800	1228600	1428500	1448200	1307800	1334100	1343300	1227200	1188100	1271000	1362200	1368400	1328400	1228800	0.00655147	3.30282e-14	1	-0.0362489	0.183518	0.716185	-0.15524	1.02131	0.139212	-0.11244	0.704756	0.358855	102.545	105.624	100.971	92.9379	108.059	109.55	98.929	100.918	101.614	92.832	89.8742	96.1452
Q15758	AAAT_HUMAN	SLC1A5	Neutral amino acid transporter B(0)	14	9643500	9799900	9247500	7995800	7506300	6141800	7536700	7205200	6697200	7910500	7872400	7397300	9576900	7246400	7169200	7758500	-0.402294	3.62147	0.00430627	-0.417747	3.62147	0.000887167	0.0985133	0.704756	0.260182	0.113966	0.704756	0.358855	121.872	123.848	116.867	101.048	94.8623	77.6181	95.2464	91.057	84.6371	99.9704	99.4889	93.4847
Q96ST8	CEP89_HUMAN	CEP89	Centrosomal protein of 89 kDa	1	34813	36219	31332	35779	59840	27937	27029	29973	29077	32685	34023	37544	34121	41185	28693	34751	0.271459	0.509526	0.533547	-0.249961	0.509526	0.390565	-0.245064	0.33528	0.538271	0.276356	0.702358	0.360752	100.362	104.415	90.3263	103.146	172.511	80.5389	77.9213	86.4084	83.8254	94.2268	98.0841	108.235
Q9H6U6	BCAS3_HUMAN	BCAS3	Breast carcinoma-amplified sequence 3	1	12572	15093	8456.3	14043	7602.3	9766.7	9530	6999.8	13066	11912	14058	12018	12041	10471	9865.4	12663	-0.201556	0.237209	0.753521	-0.287506	0.419606	0.463533	0.27422	0.486366	0.400435	0.36017	0.701937	0.361012	111.654	134.044	75.102	124.718	67.5174	86.7399	84.6377	62.1665	116.042	105.793	124.852	106.734
Q8N5F7	NKAP_HUMAN	NKAP	NF-kappa-B-activating protein	2	47343	58112	176940	77196	37485	74605	30865	57275	51660	45989	146600	65947	94132	65028	46600	89128	-0.533624	0.278536	0.719916	-1.01436	0.699303	0.269712	0.454818	0.278536	0.597803	0.935549	0.699303	0.363117	65.2994	80.1529	244.05	106.475	51.7024	102.901	42.5716	78.9985	71.2538	63.4319	202.203	90.9596
P01024	CO3_HUMAN	C3	Complement C3	7	151410	192240	157780	174320	175780	216660	145540	166030	178180	185020	159380	201970	174850	188920	167750	184710	0.111658	0.524147	0.518888	-0.059805	0.224651	0.666993	-0.0325135	0.102414	0.829	0.138949	0.697111	0.364773	86.3428	109.626	89.9753	99.4074	100.24	123.552	82.9954	94.68	101.609	105.509	90.8877	115.175
P31629	ZEP2_HUMAN	HIVEP2	Transcription factor HIVEP2	2	105410	127710	113640	85100	102860	87598	95903	107860	111160	87236	103570	88459	115590	91854	104980	93090	-0.331602	1.68453	0.0952877	-0.138902	0.697111	0.270926	0.0192836	0	1	-0.173416	0.697111	0.364773	103.98	125.977	112.098	83.9453	101.464	86.4094	94.6018	106.397	109.652	86.0523	102.165	87.2588
Q17R98	ZN827_HUMAN	ZNF827	Zinc finger protein 827	1	20145	22498	22630	24961	22991	34597	21425	25345	13612	21330	22665	27516	21758	27516	20128	23837	0.338725	0.694195	0.411145	-0.112342	0.415126	0.46787	-0.207068	0.415126	0.460933	0.243999	0.694195	0.367138	86.4237	96.5182	97.0845	107.085	98.6333	148.424	91.915	108.732	58.3966	91.5074	97.2347	118.046
O15075	DCLK1_HUMAN	DCLK1	Serine/threonine-protein kinase DCLK1	9	1183800	1059400	1172500	999430	971690	1177500	386530	352440	409090	345080	330500	365520	1139800	1054000	393480	350460	-0.112906	0.691833	0.412122	-1.53442	7.90827	5.36094e-07	-1.58855	7.90827	5.38227e-07	-0.167041	0.691833	0.36813	162.285	145.231	160.736	137.01	133.207	161.422	52.9888	48.3154	56.0815	47.3064	45.3077	50.1085
P50402	EMD_HUMAN	EMD	Emerin	10	1150000	1272300	1236300	1114600	992900	909800	2591100	2877200	2415700	2292300	2601500	2428800	1232400	1020400	2641200	2448700	-0.272336	1.67242	0.0976113	1.09972	6.45534	5.80967e-06	1.26288	6.9186	2.64373e-06	-0.109178	0.691833	0.36813	63.0641	69.7708	67.7966	61.1228	54.449	49.8919	142.092	157.781	132.473	125.706	142.662	133.191
Q9UII4	HERC5_HUMAN	HERC5	E3 ISG15--protein ligase HERC5	7	250980	241880	261050	436180	443420	474470	185870	157800	211100	158130	164760	186840	251300	451360	184920	169910	0.844868	5.36806	0.000255585	-0.442509	2.90663	0.0036055	-1.40951	7.43984	1.14918e-06	-0.122131	0.691833	0.36813	94.9339	91.4918	98.7429	164.986	167.725	179.47	70.3059	59.6883	79.8492	59.8131	62.321	70.6728
Q8WZA0	LZIC_HUMAN	LZIC	Protein LZIC	6	4402000	3577400	3589500	4768300	4222400	4121600	2282600	2630600	2471800	2802000	2735000	2406400	3858900	4373500	2461700	2647800	0.180599	0.922543	0.304332	-0.648535	4.54439	0.000162103	-0.723994	4.71989	0.000105473	0.105139	0.691833	0.36813	132.028	107.296	107.659	143.015	126.642	123.618	68.4616	78.8991	74.1362	84.0398	82.0303	72.1747
Q9HB09	B2L12_HUMAN	BCL2L12	Bcl-2-like protein 12	4	1432000	1454200	1415000	992940	959530	804380	1561000	1591300	1325700	1590100	1682300	1567100	1433700	918950	1492700	1613200	-0.641685	4.17534	0.00192847	0.0581811	0.29089	0.592594	0.811867	5.21356	4.47715e-05	0.112001	0.691833	0.36813	104.937	106.564	103.691	72.7626	70.3143	58.945	114.39	116.61	97.1473	116.522	123.279	114.837
P12236	ADT3_HUMAN	SLC25A6	ADP/ATP translocase 3	1	6925000	7485500	6972100	7226300	7485200	6061200	11080000	11485000	9613900	11576000	12501000	11244000	7127600	6924200	10726000	11774000	-0.041769	0.130267	0.859292	0.589624	4.17534	0.000328583	0.765885	5.05421	5.93633e-05	0.134492	0.691833	0.36813	75.783	81.9168	76.2984	79.0802	81.9135	66.3301	121.253	125.685	105.209	126.681	136.803	123.048
Q9NY65	TBA8_HUMAN	TUBA8	Tubulin alpha-8 chain	2	2801800	2597100	2876300	2383800	2808500	2979600	2402900	2392400	2317800	2309300	2788100	2789100	2758400	2724000	2371100	2628800	-0.018105	0.130267	0.859292	-0.218275	1.41752	0.0653965	-0.0513223	0.29089	0.582674	0.148848	0.691833	0.36813	106.916	99.1048	109.759	90.9653	107.172	113.701	91.6942	91.2935	88.4468	88.1224	106.393	106.432
P17544	ATF7_HUMAN	ATF7	Cyclic AMP-dependent transcription factor ATF-7	1	28315	22328	30210	17502	26048	27886	29386	25037	26739	36834	33555	26349	26951	23812	27054	32246	-0.17865	0.382358	0.643175	0.00550311	3.03763e-15	1	0.437431	1.29262	0.0808386	0.253278	0.692636	0.36813	102.905	81.1463	109.792	63.6072	94.6658	101.346	106.797	90.9915	97.1771	133.865	121.948	95.7597
Q9GZU7	CTDS1_HUMAN	CTDSP1	Carboxy-terminal domain RNA polymerase II polypeptide A small phosphatase 1	2	244010	215630	227820	220530	196790	225370	250750	237750	204960	253610	229550	255300	229150	214230	231150	246150	-0.0971318	0.29089	0.710774	0.0125371	2.43011e-14	1	0.200377	1.16613	0.104591	0.0907084	0.691833	0.36813	106.012	93.6819	98.9779	95.8108	85.4967	97.9135	108.94	103.292	89.0463	110.183	99.7296	110.917
P04818	TYSY_HUMAN	TYMS	Thymidylate synthase	12	6577600	7051300	7451100	5299200	5481100	4253800	5291100	5099300	4760900	5300300	5654600	5945100	7032800	5014100	5055700	5635300	-0.488108	3.13579	0.00934272	-0.476188	2.90663	0.0036055	0.168502	0.922543	0.170478	0.156582	0.691833	0.36813	115.794	124.133	131.171	93.2884	96.4906	74.8849	93.1458	89.7693	83.812	93.3077	99.5449	104.659
Q96ND0	F210A_HUMAN	FAM210A	Protein FAM210A	2	167400	170800	205560	196570	174850	185640	207840	176210	162990	195680	201620	199070	183810	190230	182350	204080	0.0495295	0.130267	0.859292	-0.0115051	0	1	0.10139	0.479507	0.405919	0.162425	0.691833	0.36813	89.5095	91.3275	109.914	105.107	93.4931	99.2626	111.133	94.2203	87.1515	104.631	107.807	106.444
Q96A54	PAQR1_HUMAN	ADIPOR1	Adiponectin receptor protein 1	2	133010	148100	133590	142150	115880	87167	223570	232450	167960	255060	263620	209300	141850	117650	207990	242660	-0.269865	0.951998	0.290266	0.552148	2.24157	0.0129657	1.04443	4.24264	0.000258517	0.222422	0.688457	0.370726	75.579	84.1534	75.9085	80.7725	65.8454	49.5301	127.037	132.083	95.4383	144.93	149.794	118.929
Q9BW66	CINP_HUMAN	CINP	Cyclin-dependent kinase 2-interacting protein	1	279300	231280	244360	260990	224710	229160	129770	197560	156400	225190	203710	152570	251650	238290	161240	193820	-0.0787002	0.150734	0.833665	-0.642209	2.38275	0.00993535	-0.298001	1.0902	0.121079	0.265508	0.688457	0.370726	132.213	109.482	115.673	123.546	106.372	108.478	61.4296	93.5195	74.0355	106.599	96.4308	72.2225
Q16649	NFIL3_HUMAN	NFIL3	Nuclear factor interleukin-3-regulated protein	2	41965	37292	38284	28820	22965	24013	24651	29475	16607	24738	26385	28195	39180	25270	28423	27177	-0.632692	2.38275	0.033345	-0.463059	3.05918	0.0026941	0.104961	0.150734	0.755008	-0.0646726	0.688457	0.370726	146.65	130.319	133.786	100.713	80.2528	83.9151	86.1446	103.002	58.0343	86.4486	92.2042	98.5294
Q9H0W9	CK054_HUMAN	C11orf54	Ester hydrolase C11orf54	5	645530	589730	632300	762450	669590	810590	385640	359320	491250	388390	283740	413720	625740	748510	414130	370070	0.258458	0.839213	0.333256	-0.59548	2.65807	0.00591613	-1.01622	4.46837	0.000166252	-0.162286	0.687972	0.371049	120.43	110.02	117.962	142.243	124.919	151.224	71.945	67.0347	91.6476	72.458	52.9345	77.1836
P09913	IFIT2_HUMAN	IFIT2	Interferon-induced protein with tetratricopeptide repeats 2	11	669590	381090	385050	4200600	4426200	4531700	808680	705840	891210	896360	994520	976030	552550	4390200	804200	955660	2.99011	7.93229	4.72482e-06	0.541449	2.53685	0.0072947	-2.19972	6.31253	6.98896e-06	0.248943	0.687624	0.371253	40.4446	23.0186	23.2578	253.725	267.352	273.724	48.8459	42.6342	53.8309	54.142	60.0711	58.9542
Q16254	E2F4_HUMAN	E2F4	Transcription factor E2F4	3	414640	463200	416720	423460	431820	301590	741940	743920	656170	738070	834950	775510	431520	385620	714010	782840	-0.162248	0.865576	0.330629	0.726517	3.70991	0.000767544	1.02154	5.2731	4.05454e-05	0.132773	0.684257	0.373771	71.6751	80.0693	72.0347	73.1998	74.6449	52.1332	128.253	128.595	113.426	127.584	144.33	134.056
O60906	NSMA_HUMAN	SMPD2	Sphingomyelin phosphodiesterase 2	2	237070	246250	244090	301420	296410	235410	157550	160130	122020	163920	164530	169020	242470	277750	146570	165820	0.195981	0.684257	0.418209	-0.726216	3.87163	0.000569576	-0.744169	3.87163	0.000522974	0.178028	0.684257	0.373771	113.893	118.303	117.265	144.808	142.401	113.095	75.69	76.9295	58.6207	78.7503	79.0433	81.2004
Q8TDY4	ASAP3_HUMAN	ASAP3	Arf-GAP with SH3 domain ANK repeat and PH domain-containing protein 3	1	43990	46751	46768	44487	43095	34833	42161	57140	42586	44828	42826	38470	45836	44901	47296	42042	-0.0297336	0.684257	0.418209	0.045237	0.220867	0.672312	-0.0949163	0.220867	0.66244	-0.169887	0.684257	0.373771	99.9896	106.265	106.304	101.119	97.9552	79.1757	95.8323	129.88	96.7983	101.894	97.3438	87.4426
P52747	ZN143_HUMAN	ZNF143	Zinc finger protein 143	2	111580	132070	128330	123400	113590	95272	141910	125540	105670	130190	134010	151240	126660	110760	124370	138480	-0.193524	0.865576	0.330629	-0.0263225	0.100801	0.837155	0.322241	1.655	0.0389096	0.155039	0.684257	0.373771	89.6944	106.165	103.159	99.196	91.3102	76.5851	114.075	100.916	84.9436	104.654	107.725	121.575
O00124	UBXN8_HUMAN	UBXN8	UBX domain-containing protein 8	1	39310	51323	46327	58668	57770	32251	55501	55264	42756	67052	62309	61827	45653	49563	51173	63729	0.118554	0.128772	0.861568	0.164673	0.473313	0.418355	0.362687	1.15084	0.10818	0.316567	0.682706	0.375015	74.8337	97.7026	88.1918	111.685	109.976	61.3956	105.656	105.205	81.3937	127.646	118.616	117.699
O75897	ST1C4_HUMAN	SULT1C4	Sulfotransferase 1C4	1	20195	21325	32273	25639	24244	17495	26041	20951	28342	19274	26600	17418	24598	22459	25111	21098	-0.131247	0.249475	0.742499	0.0297785	0.112933	0.817653	-0.0901874	0.178301	0.718047	-0.251213	0.682399	0.375187	86.6128	91.4592	138.413	109.961	103.978	75.033	111.685	89.8551	121.554	82.6628	114.083	74.7027
Q8TCT7	SPP2B_HUMAN	SPPL2B	Signal peptide peptidase-like 2B	1	46383	66225	61242	68923	89732	63866	53931	57934	70684	70969	82626	62432	57950	74174	60850	72009	0.356105	1.36215	0.159557	0.0704486	0.149495	0.76275	-0.0427363	0.23884	0.643081	0.24292	0.682031	0.375412	70.0167	99.9689	92.4469	104.042	135.454	96.4079	81.4107	87.4534	106.7	107.13	124.727	94.2433
Q8TEB9	RHBL4_HUMAN	RHBDD1	Rhomboid-related protein 4	1	30186	40277	25338	38986	44116	41207	34772	28285	33715	35320	39883	35233	31934	41436	32257	36812	0.375791	1.64352	0.103092	0.014519	0.08215	0.870103	-0.170709	0.538073	0.360904	0.190564	0.679279	0.377424	84.7687	113.106	71.1545	109.481	123.887	115.718	97.6472	79.4303	94.6789	99.1861	112	98.9418
Q7L1T6	NB5R4_HUMAN	CYB5R4	Cytochrome b5 reductase 4	8	186380	167230	184890	199970	205980	176600	137180	157580	165540	139100	231210	168390	184760	199530	155730	180190	0.110953	0.285946	0.717679	-0.246606	0.828565	0.210893	-0.147087	0.406494	0.469567	0.210472	0.679279	0.377424	105.496	94.6563	104.652	113.188	116.59	99.9599	77.6472	89.1941	93.6997	78.734	130.87	95.3128
Q5FWF5	ESCO1_HUMAN	ESCO1	N-acetyltransferase ESCO1	2	149800	121830	144380	140540	96987	103870	136940	144960	145250	112310	152180	108700	141480	113800	142980	125760	-0.314098	0.984349	0.27393	0.0152152	0.08215	0.870103	0.144173	0.285946	0.588609	-0.18514	0.679279	0.377424	115.397	93.8509	111.222	108.264	74.7133	80.0156	105.491	111.669	111.892	86.5173	117.231	83.7363
Q8WV07	LTO1_HUMAN	LTO1	Protein LTO1 homolog	1	64665	86731	67844	65920	68062	55929	61401	73517	78924	93799	68784	85074	73080	63304	71280	82552	-0.20718	0.538073	0.505768	-0.0359793	8.245e-15	1	0.383007	1.47588	0.0561151	0.211806	0.679279	0.377424	89.1265	119.54	93.5081	90.8563	93.8085	77.0859	84.6278	101.327	108.779	129.281	94.8037	117.256
P09914	IFIT1_HUMAN	IFIT1	Interferon-induced protein with tetratricopeptide repeats 1	17	4016500	2372200	2446200	22872000	27565000	26884000	3195700	3207500	4613200	3963800	4309700	4876900	2951700	25777000	3684700	4398400	3.12647	7.77253	5.85057e-06	0.320001	0.897519	0.184569	-2.55103	6.88408	2.82834e-06	0.255432	0.673137	0.38251	43.6882	25.8028	26.6078	248.783	299.83	292.422	34.7602	34.8886	50.1786	43.115	46.8774	53.0469
Q9NVS9	PNPO_HUMAN	PNPO	Pyridoxine-5'-phosphate oxidase	7	1307800	1114800	1124400	1188700	1053100	1055900	610010	628490	612080	656820	504490	566640	1190100	1108700	622320	583290	-0.102214	0.466315	0.56932	-0.935354	5.57459	2.61898e-05	-0.926584	5.71532	1.86634e-05	-0.0934433	0.672391	0.38251	150.564	128.344	129.449	136.852	121.241	121.563	70.2289	72.3565	70.4672	75.618	58.0807	65.2358
O60294	TYW4_HUMAN	LCMT2	tRNA wybutosine-synthesizing protein 4	4	80036	81920	89655	99775	80035	78761	130300	113720	136100	113590	119760	114860	83870	86190	126710	119610	0.0393656	0.127081	0.862869	0.595304	3.90279	0.000536387	0.472746	2.84002	0.00377182	-0.0831924	0.672391	0.38251	77.5473	79.3727	86.8671	96.6725	77.5463	76.3119	126.248	110.184	131.868	110.058	116.036	111.288
Q96BR1	SGK3_HUMAN	SGK3	Serine/threonine-protein kinase Sgk3	3	232120	223220	276350	260370	285930	270630	213460	183890	219060	237920	199750	228570	243900	272310	205470	222080	0.15896	0.672391	0.428209	-0.247362	1.62761	0.0432501	-0.29417	1.62761	0.0413027	0.112152	0.672391	0.38251	98.3813	94.6091	117.128	110.355	121.188	114.703	90.4725	77.9396	92.846	100.84	84.6617	96.8767
Q969J3	BORC5_HUMAN	BORCS5	BLOC-1-related complex subunit 5	1	115630	108670	115530	98451	84099	88397	98425	130280	122370	112500	106380	102660	113280	90316	117020	107180	-0.32684	1.87721	0.0735882	0.046862	0.283233	0.601699	0.246982	1.37861	0.0681437	-0.126719	0.672391	0.38251	108.117	101.609	108.023	92.0539	78.6344	82.6532	92.0296	121.815	114.419	105.19	99.4677	95.9894
Q8TEQ0	SNX29_HUMAN	SNX29	Sorting nexin-29	2	66989	67033	76004	74384	89552	82699	68483	64604	77517	70624	84379	77503	70009	82212	70201	77502	0.231809	1.62761	0.105927	0.00395118	0.127081	0.79667	-0.0851155	0.466315	0.415988	0.142742	0.672391	0.38251	89.3414	89.4001	101.364	99.2039	119.433	110.293	91.3339	86.1606	103.382	94.1893	112.534	103.364
Q9BYW2	SETD2_HUMAN	SETD2	Histone-lysine N-methyltransferase SETD2	9	302200	305070	271740	279690	241220	234230	291530	303670	243530	277690	316990	329660	297780	257730	286970	314950	-0.208386	1.37861	0.154444	-0.0533469	0.283233	0.601699	0.289262	1.87721	0.0249865	0.134223	0.672391	0.38251	106.746	107.76	95.9867	98.7949	85.2061	82.7371	102.977	107.265	86.0221	98.0884	111.97	116.446
P17568	NDUB7_HUMAN	NDUFB7	NADH dehydrogenase [ubiquinone] 1 beta subcomplex subunit 7	3	144320	173140	149170	133010	158970	158120	167090	173880	164750	143510	159850	161470	156250	155260	174100	156890	-0.00917	0.127081	0.862869	0.15606	0.672391	0.285576	0.0150672	0.127081	0.790064	-0.150163	0.672391	0.38251	91.7638	110.089	94.8476	84.5725	101.079	100.538	106.242	110.559	104.754	91.2488	101.638	102.668
O60637	TSN3_HUMAN	TSPAN3	Tetraspanin-3	2	67786	66953	63679	75759	55108	76666	82483	59825	43904	67695	76712	75716	68705	71690	67890	75952	0.0613568	0.0599152	0.971829	-0.017216	0.283527	0.601699	0.0833161	0.201809	0.686752	0.161889	0.673137	0.38251	100.141	98.9105	94.0738	111.92	81.4117	113.26	121.853	88.3802	64.8599	100.007	113.328	111.856
O15392	BIRC5_HUMAN	BIRC5	Baculoviral IAP repeat-containing protein 5	3	1733600	1916700	1657600	1627900	1697100	1420500	1604000	1595500	1330200	1698900	1617300	1562400	1769300	1581800	1509900	1626200	-0.161611	1.13353	0.224723	-0.228726	1.62761	0.0432501	0.0399375	0.283233	0.59165	0.107052	0.672391	0.38251	106.893	118.183	102.207	100.376	104.642	87.5874	98.9019	98.3778	82.0196	104.753	99.722	96.3369
Q9H0X9	OSBL5_HUMAN	OSBPL5	Oxysterol-binding protein-related protein 5	3	116270	116690	120920	97880	81626	83582	237660	238280	242730	251480	224140	210010	117960	87696	239560	228550	-0.427715	3.4871	0.00552581	1.02209	7.29905	1.4167e-06	1.38193	8.35691	2.83118e-07	-0.0678772	0.669553	0.382935	69.028	69.2773	71.7886	58.1101	48.4603	49.6215	141.096	141.464	144.106	149.3	133.069	124.68
Q9UG56	PISD_HUMAN	PISD	Phosphatidylserine decarboxylase proenzyme mitochondrial	5	1069900	1067800	1129200	1064100	942300	896470	2078600	1973900	1836500	1971300	1799700	1761700	1089000	967620	1963000	1844300	-0.170491	1.2909	0.175431	0.850056	6.43032	6.03047e-06	0.930561	6.7381	3.50416e-06	-0.0899868	0.669553	0.382935	72.9831	72.8398	77.0282	72.5875	64.2789	61.1526	141.791	134.649	125.277	134.472	122.766	120.174
Q13642	FHL1_HUMAN	FHL1	Four and a half LIM domains protein 1	5	519660	494240	516820	575220	626050	701750	336120	376250	390080	390500	385110	397780	510240	634340	369670	391130	0.31408	2.59802	0.0237016	-0.464938	4.02006	0.000424375	-0.697608	5.36747	3.41242e-05	0.0814102	0.669553	0.382935	109.219	103.876	108.622	120.896	131.579	147.489	70.6434	79.0776	81.9843	82.0726	80.9398	83.6026
Q96EP0	RNF31_HUMAN	RNF31	E3 ubiquitin-protein ligase RNF31	8	518160	449810	483650	582630	582150	605190	363280	344190	422890	414700	386080	401340	486480	589990	380940	402470	0.27831	2.59802	0.0237016	-0.352817	3.20268	0.00204353	-0.551809	4.73655	0.000101811	0.0793175	0.669553	0.382935	111.952	97.1849	104.496	125.882	125.778	130.756	78.4895	74.3649	91.3687	89.5992	83.4156	86.7126
Q8N1G0	ZN687_HUMAN	ZNF687	Zinc finger protein 687	5	453580	422860	490000	451810	424000	492280	711000	713270	775550	745270	803210	767900	455480	456760	733270	772130	0.00404861	3.17264e-14	1	0.686957	5.36747	3.70827e-05	0.757407	5.92788	1.30571e-05	0.0744993	0.669553	0.382935	75.0678	69.9836	81.0953	74.7748	70.1722	81.4726	117.671	118.047	128.354	123.343	132.932	127.088
Q04727	TLE4_HUMAN	TLE4	Transducin-like enhancer protein 4	3	222700	221880	255490	171260	158140	159620	252640	232190	258170	233140	208640	238970	233360	163010	247670	226920	-0.517597	4.50803	0.00105562	0.0858618	0.175299	0.727465	0.477223	4.02006	0.000386572	-0.126235	0.669553	0.382935	102.28	101.903	117.339	78.6546	72.629	73.3087	116.03	106.638	118.57	107.074	95.8222	109.752
Q92979	NEP1_HUMAN	EMG1	Ribosomal RNA small subunit methyltransferase NEP1	11	10867000	11093000	10749000	10822000	10943000	9223300	13540000	13719000	12288000	14369000	14678000	13773000	10903000	10330000	13184000	14273000	-0.0778849	0.669553	0.428209	0.274063	2.27938	0.0120306	0.466448	4.02006	0.000386572	0.1145	0.669553	0.382935	89.2785	91.1352	88.3091	88.9088	89.9029	75.7746	111.239	112.709	100.953	118.049	120.588	113.153
Q15036	SNX17_HUMAN	SNX17	Sorting nexin-17	9	1501500	1468400	1705800	1705400	1853600	1738700	1360500	1322300	1469500	1405700	1488200	1542300	1560900	1770600	1386500	1480400	0.18186	1.2909	0.175431	-0.17093	1.2909	0.0846645	-0.258251	1.95246	0.0214016	0.0945394	0.669553	0.382935	97.0698	94.9299	110.278	110.252	119.833	112.404	87.9544	85.4848	95.0011	90.8765	96.21	99.7075
Q96N11	CG026_HUMAN	C7orf26	Uncharacterized protein C7orf26	5	861300	966430	935570	931430	857400	820490	665070	731240	626400	684960	721770	745620	921100	869770	677340	717450	-0.0827238	0.669553	0.428209	-0.443478	3.75945	0.000702267	-0.277756	1.95246	0.0214016	0.0829981	0.669553	0.382935	108.252	121.466	117.587	117.067	107.762	103.123	83.5893	91.9059	78.7291	86.0892	90.7157	93.7132
Q9H4B0	OSGP2_HUMAN	OSGEPL1	Probable tRNA N6-adenosine threonylcarbamoyltransferase mitochondrial	5	299260	263500	328000	365300	326990	358480	305040	307420	298810	326680	323700	323160	296920	350260	303760	324510	0.238352	2.27938	0.0380489	0.0328576	0.175299	0.727465	-0.110163	0.970216	0.15442	0.095331	0.669553	0.382935	93.8526	82.6377	102.866	114.564	102.549	112.425	95.6653	96.4117	93.7115	102.452	101.517	101.348
Q9H2Y7	ZN106_HUMAN	ZNF106	Zinc finger protein 106	6	286160	306710	310120	312530	303440	270040	351980	353360	345430	352730	387900	375330	301010	296990	353960	373890	-0.0193971	0	1	0.233775	1.95246	0.0230601	0.3322	2.90618	0.00328309	0.0790276	0.669553	0.382935	86.8088	93.0428	94.0772	94.8083	92.0508	81.9186	106.776	107.194	104.789	107.003	117.672	113.859
Q92522	H1X_HUMAN	H1FX	Histone H1x	3	708270	611630	673370	754570	534180	805230	919020	781230	1084800	830600	724000	770370	664430	697990	928370	774990	0.0710892	0.0812935	0.931719	0.482583	1.95599	0.0229893	0.150971	0.818257	0.209045	-0.260522	0.670866	0.382935	92.4105	79.8015	87.8569	98.4514	69.6963	105.061	119.908	101.93	141.538	108.371	94.4628	100.513
Q14191	WRN_HUMAN	WRN	Werner syndrome ATP-dependent helicase	4	252150	251680	273110	250000	244400	214530	257050	265660	262290	262500	304570	289490	258980	236310	263710	288580	-0.13216	0.970216	0.279741	0.0261116	0.175299	0.727465	0.288291	2.27938	0.0111405	0.130019	0.669553	0.382935	96.7504	96.57	104.793	95.9254	93.7767	82.3155	98.6305	101.934	100.641	100.722	116.864	111.078
Q9Y4F3	MARF1_HUMAN	MARF1	Meiosis regulator and mRNA stability factor 1	3	133890	117350	128510	135950	123140	139840	152300	159720	137250	142020	137960	141350	126580	132980	149750	140440	0.0711598	0.669553	0.428209	0.242507	2.27938	0.0120306	0.0787446	0.400868	0.474052	-0.0926021	0.669553	0.382935	97.4171	85.3827	93.5026	98.9159	89.5955	101.746	110.812	116.211	99.8618	103.332	100.378	102.845
Q9NZQ3	SPN90_HUMAN	NCKIPSD	NCK-interacting protein with SH3 domain	5	393550	407280	460820	406730	417570	436030	337430	377080	404560	430450	364530	403740	425780	420110	374920	404750	-0.0193411	3.17264e-14	1	-0.183525	1.2909	0.0846645	-0.053736	0.400868	0.474052	0.110448	0.669553	0.382935	97.579	100.983	114.258	100.847	103.535	108.112	83.6643	93.4954	100.309	106.728	90.3836	100.106
Q8WUA7	TB22A_HUMAN	TBC1D22A	TBC1 domain family member 22A	5	638510	647440	635340	606750	664280	673300	755170	653060	782310	696960	660490	692250	641980	648110	730180	683230	0.0137103	0	1	0.185724	1.2909	0.0846645	0.0761326	0.400868	0.474052	-0.0958808	0.669553	0.382935	94.5257	95.8477	94.0564	89.8239	98.3407	99.676	111.796	96.6797	115.814	103.179	97.7796	102.481
Q96Q89	KI20B_HUMAN	KIF20B	Kinesin-like protein KIF20B	24	3536500	3940500	3956900	3269300	3385500	2759900	3633500	3403000	3110400	3630000	3754700	3542200	3812700	3147200	3386200	3648200	-0.276744	2.59802	0.0237016	-0.171146	1.2909	0.0846645	0.213116	1.95246	0.0214016	0.107518	0.669553	0.382935	101.23	112.794	113.264	93.5815	96.9076	79.0002	104.006	97.4085	89.0331	103.906	107.476	101.393
Q9BW85	YJU2_HUMAN	YJU2	Splicing factor YJU2	9	1457000	1593500	1586300	1464300	1556800	1274000	1647400	1610400	1510700	1672200	1649000	1706300	1550300	1442800	1594000	1682300	-0.103676	0.669553	0.428209	0.0401042	0.175299	0.727465	0.221564	1.95246	0.0214016	0.0777834	0.669553	0.382935	93.358	102.104	101.643	93.8258	99.7528	81.6322	105.558	103.187	96.7989	107.147	105.661	109.332
Q16795	NDUA9_HUMAN	NDUFA9	NADH dehydrogenase [ubiquinone] 1 alpha subcomplex subunit 9 mitochondrial	12	6803500	8041800	8208300	7757700	8324300	8553700	8803300	9014700	9185500	9292000	10453000	9729200	7687500	8211900	9006400	9828800	0.0952016	0.669553	0.428209	0.228436	1.95246	0.0230601	0.259299	1.95246	0.0214016	0.126065	0.669553	0.382935	78.3761	92.6412	94.5593	89.3684	95.8956	98.5383	101.414	103.849	105.817	107.043	120.418	112.08
Q9HCM3	K1549_HUMAN	KIAA1549	UPF0606 protein KIAA1549	3	163380	160080	178350	182520	179300	162100	172140	200760	179690	183390	162900	176190	167270	174640	184190	174160	0.0622053	0.669553	0.428209	0.139016	1.2909	0.0846645	-0.00397072	0.175299	0.720776	-0.0807814	0.669553	0.382935	93.3244	91.4395	101.875	104.257	102.418	92.5933	98.3283	114.676	102.641	104.754	93.0503	100.642
Q13488	VPP3_HUMAN	TCIRG1	V-type proton ATPase 116 kDa subunit a isoform 3	9	650480	584780	681740	655670	583430	674020	599390	587460	704180	621980	608280	557540	639000	644700	630340	595930	0.0128121	0	1	-0.0196857	0.175299	0.727465	-0.113485	0.970216	0.15442	-0.0809873	0.669553	0.382935	103.953	93.4533	108.948	104.782	93.2375	107.715	95.7881	93.8816	112.535	99.3982	97.2088	89.1001
P09529	INHBB_HUMAN	INHBB	Inhibin beta B chain	1	26103	22128	29275	21052	20189	17738	18902	18663	18889	15139	22114	12360	25835	19660	18818	16538	-0.394064	1.19803	0.200712	-0.457214	1.47915	0.0584169	-0.249479	0.925879	0.169721	-0.186329	0.669633	0.382935	129.142	109.476	144.835	104.153	99.8829	87.7569	93.5156	92.3332	93.4513	74.8986	109.407	61.1498
P00973	OAS1_HUMAN	OAS1	2'-5'-oligoadenylate synthase 1	2	13617	20037	20640	138770	191760	105510	30523	37431	42750	23332	15340	50720	22178	145350	38567	36223	2.71233	4.94539	0.000511041	0.798238	1.74823	0.0341479	-2.00455	4.16142	0.000302841	-0.0904609	0.667285	0.384845	23.667	34.8253	35.8733	241.189	333.288	183.381	53.0504	65.0568	74.3015	40.5521	26.6616	88.1538
P29350	PTN6_HUMAN	PTPN6	Tyrosine-protein phosphatase non-receptor type 6	5	196670	184020	190200	167070	134900	199240	530260	453920	691960	510800	405680	504030	191060	177450	558710	473500	-0.106613	0.544988	0.500709	1.54807	5.28347	4.34474e-05	1.41595	5.19714	4.61261e-05	-0.238735	0.66365	0.387889	56.6127	52.9713	54.7502	48.0921	38.8318	57.3524	152.639	130.664	199.185	147.037	116.777	145.088
Q0VAQ4	SMAGP_HUMAN	SMAGP	Small cell adhesion glycoprotein	1	27048	22482	30097	34636	29244	22896	15808	14561	12867	11895	10364	15633	26542	28925	14412	12631	0.12404	0.232921	0.753521	-0.881007	3.34411	0.0015623	-1.19535	4.44892	0.000173383	-0.190302	0.66365	0.387889	131.125	108.99	145.907	167.911	141.771	110.997	76.6352	70.5899	62.3776	57.6655	50.2434	75.7869
Q13907	IDI1_HUMAN	IDI1	Isopentenyl-diphosphate Delta-isomerase 1	11	4655100	3818100	4650200	3983800	4000600	4917500	3460700	3110700	4741300	3430400	2913100	3427000	4381200	4308000	3783300	3272100	-0.0243078	0.1737	0.809512	-0.211681	0.808269	0.219851	-0.396801	1.4409	0.0605295	-0.209428	0.662718	0.388628	118.58	97.2589	118.455	101.48	101.908	125.264	88.1548	79.2392	120.776	87.383	74.2057	87.2963
A1L170	CA226_HUMAN	C1orf226	Uncharacterized protein C1orf226	1	26847	42666	25550	37440	42801	51506	27280	35055	32001	20731	34963	21687	31688	43916	31445	25794	0.47081	1.20972	0.196406	-0.011106	0.0466304	0.938158	-0.767711	2.09159	0.0163204	-0.285795	0.660752	0.390295	80.8387	128.471	76.9333	112.735	128.878	155.089	82.1425	105.554	96.3578	62.4229	105.277	65.3015
Q9H3S4	TPK1_HUMAN	TPK1	Thiamin pyrophosphokinase 1	2	77326	69237	66129	84502	86111	67746	225240	229950	279070	199170	206870	238520	70897	81511	244760	214850	0.20127	0.660297	0.43626	1.78757	7.30574	1.40048e-06	1.39826	6.44863	5.63073e-06	-0.188038	0.660297	0.390512	50.7091	45.4045	43.3663	55.4151	56.4702	44.4267	147.709	150.798	183.01	130.612	135.662	156.418
Q15788	NCOA1_HUMAN	NCOA1	Nuclear receptor coactivator 1	2	22467	21529	24902	27015	32283	24181	29299	23498	27151	23836	19668	27288	22966	27826	26649	23597	0.276934	1.2089	0.196436	0.214582	0.660297	0.292561	-0.23783	1.2089	0.095325	-0.175478	0.660297	0.390512	88.9439	85.2305	98.5837	106.949	127.804	95.7294	115.991	93.0255	107.487	94.3636	77.863	108.03
A3KMH1	VWA8_HUMAN	VWA8	von Willebrand factor A domain-containing protein 8	26	2126000	2158300	2283800	2229500	2089100	2080000	4061500	3874800	4072800	4413700	4241500	4138700	2200400	2136800	4006200	4272100	-0.0423139	2.34332e-14	1	0.864469	8.36924	2.54893e-07	0.999494	8.66669	1.95944e-07	0.092711	0.651548	0.390691	67.5462	68.5724	72.5598	70.8346	66.3738	66.0847	129.04	123.108	129.399	140.23	134.759	131.493
O95858	TSN15_HUMAN	TSPAN15	Tetraspanin-15	2	317960	299560	398090	532750	437100	710880	117520	107740	105770	129910	120320	118650	338540	560250	110340	122960	0.726744	2.85405	0.015595	-1.61737	6.11472	1.03094e-05	-2.18788	7.15942	1.81993e-06	0.156233	0.654822	0.390691	112.345	105.844	140.657	188.237	154.441	251.176	41.5234	38.0679	37.3718	45.9012	42.5128	41.9227
Q8TCB0	IFI44_HUMAN	IFI44	Interferon-induced protein 44	8	501750	294470	302510	2628400	2872600	2279100	478300	413290	515740	536810	545170	607890	366240	2593400	469110	563290	2.82398	7.84109	5.24609e-06	0.357137	1.45375	0.0616956	-2.20289	6.72294	3.55876e-06	0.263952	0.657804	0.390691	50.2754	29.5059	30.3115	263.366	287.835	228.366	47.9257	41.4117	51.6772	53.7884	54.6261	60.9107
Q9UHY8	FEZ2_HUMAN	FEZ2	Fasciculation and elongation protein zeta-2	7	1127500	1117000	1160500	1208100	1221600	1217000	714930	789100	816270	793820	793130	794930	1137800	1215600	775260	793960	0.0954216	1.09847	0.22748	-0.553495	6.26274	7.76147e-06	-0.61453	6.49864	5.12985e-06	0.0343861	0.651548	0.390691	115.111	114.039	118.48	123.34	124.718	124.248	72.99	80.5623	83.3362	81.0442	80.9738	81.1575
P51116	FXR2_HUMAN	FXR2	Fragile X mental retardation syndrome-related protein 2	13	1146900	1201100	1189000	1160600	1124600	1085500	1690500	1681000	1629700	1647900	1865100	1738000	1191100	1130600	1673300	1763600	-0.0752059	1.09847	0.22748	0.490402	5.75308	1.93221e-05	0.641435	6.93786	2.55211e-06	0.0758273	0.651548	0.390691	80.2033	83.9935	83.1473	81.1613	78.6438	75.9095	118.217	117.553	113.966	115.238	130.427	121.539
P07199	CENPB_HUMAN	CENPB	Major centromere autoantigen B	4	634680	710410	714480	656020	689920	689780	461820	448730	415440	443420	479980	441450	688640	678570	444790	456510	-0.0212523	4.69145e-14	1	-0.630626	6.49864	5.33723e-06	-0.571851	6.01461	1.12399e-05	0.0375221	0.651548	0.390691	112.231	125.623	126.342	116.005	121.999	121.975	81.6642	79.3495	73.4628	78.4105	84.8755	78.0622
Q9BTY2	FUCO2_HUMAN	FUCA2	Plasma alpha-L-fucosidase	8	2610200	2471100	2635100	2387800	2277200	2211100	1537200	1524200	1552600	1646500	1612600	1590100	2576200	2293000	1545700	1622100	-0.168008	1.57921	0.113665	-0.736984	7.14296	1.85017e-06	-0.499374	5.75308	1.73873e-05	0.0696024	0.651548	0.390691	130.208	123.269	131.45	119.114	113.596	110.299	76.682	76.0335	77.4503	82.1344	80.4433	79.3209
P19474	RO52_HUMAN	TRIM21	E3 ubiquitin-protein ligase TRIM21	9	1387300	1348600	1301800	1528400	1630400	1615800	1120400	1111500	1075300	1123800	1107400	1189500	1347800	1598200	1106900	1144400	0.245842	2.53853	0.0246009	-0.284082	3.81683	0.000627737	-0.481857	5.18426	4.6358e-05	0.0480665	0.651548	0.390691	107.126	104.138	100.524	118.022	125.898	124.771	86.5163	85.829	83.0337	86.7788	85.5124	91.8521
Q9Y6R4	M3K4_HUMAN	MAP3K4	Mitogen-activated protein kinase kinase kinase 4	9	988090	1042800	1041000	808220	868480	775870	636660	587810	591840	560380	615940	610420	1024000	817520	605440	595580	-0.32489	4.19201	0.00187822	-0.75816	7.3394	1.37172e-06	-0.456959	5.47679	2.78706e-05	-0.0236887	0.651548	0.390691	129.905	137.098	136.861	106.257	114.18	102.004	83.7021	77.2798	77.8096	73.6735	80.9781	80.2523
Q96JC1	VPS39_HUMAN	VPS39	Vam6/Vps39-like protein	15	1664200	1595700	1679900	1835500	1721800	1871700	1363600	1291000	1424600	1391800	1396000	1466500	1651600	1809600	1362300	1420200	0.131807	1.09847	0.22748	-0.27782	3.81683	0.000627737	-0.349577	4.19201	0.000284301	0.0600497	0.651548	0.390691	106.78	102.385	107.788	117.772	110.476	120.094	87.493	82.8347	91.4069	89.3024	89.5719	94.0954
Q9NT62	ATG3_HUMAN	ATG3	Ubiquitin-like-conjugating enzyme ATG3	8	4673200	4629700	4553900	4276200	4442100	4223600	5642300	5766100	5678800	5381000	5312200	5362200	4621400	4317300	5695700	5351800	-0.0982006	1.09847	0.22748	0.301543	3.81683	0.000627737	0.309895	4.19201	0.000284301	-0.089849	0.651548	0.390691	93.5555	92.6847	91.1672	85.6078	88.929	84.5547	112.957	115.435	113.687	107.725	106.348	107.349
Q15654	TRIP6_HUMAN	TRIP6	Thyroid receptor-interacting protein 6	16	4450900	4284500	4635000	4867100	4829500	4424300	6067100	6282700	6560800	6525400	6318300	6688100	4465300	4726100	6307500	6531800	0.0818931	1.09847	0.22748	0.498311	5.75308	1.93221e-05	0.46683	5.47679	2.78706e-05	0.0504123	0.651548	0.390691	81.0068	77.9783	84.3575	88.5817	87.8974	80.5227	110.422	114.346	119.407	118.763	114.994	121.724
Q8WVM7	STAG1_HUMAN	STAG1	Cohesin subunit SA-1	14	722180	690640	740050	710390	717760	724550	970470	954810	916460	980770	1044300	981530	726370	731150	950620	1004200	0.0094628	2.34332e-14	1	0.388164	4.87383	8.62603e-05	0.457807	5.47679	2.78706e-05	0.079106	0.651548	0.390691	85.348	81.6206	87.4599	83.9547	84.8256	85.6281	114.691	112.84	108.308	115.908	123.416	115.998
P50454	SERPH_HUMAN	SERPINH1	Serpin H1	25	43153000	37440000	38035000	46910000	35883000	36960000	67697000	66829000	60576000	64761000	58345000	57142000	39571000	39959000	65054000	60099000	0.014077	0.124109	0.866866	0.717194	4.38285	0.000220302	0.588821	3.82832	0.000575661	-0.114297	0.654307	0.390691	84.3751	73.2047	74.3681	91.721	70.1604	72.2662	132.365	130.668	118.441	126.624	114.079	111.727
P46976	GLYG_HUMAN	GYG1	Glycogenin-1	5	899690	846800	870320	922020	889220	835930	1151000	1130900	1191500	1120100	1020800	1140400	873770	885010	1157800	1093800	0.0184402	0.27502	0.719916	0.406061	4.87383	8.62603e-05	0.305583	3.81683	0.000576662	-0.0820371	0.651548	0.390691	89.8292	84.5484	86.8967	92.0587	88.7838	83.4631	114.921	112.914	118.965	111.836	101.921	113.863
P31948	STIP1_HUMAN	STIP1	Stress-induced-phosphoprotein 1	43	92939000	90862000	86726000	88398000	93378000	90504000	70454000	67103000	69902000	74660000	69795000	73227000	90217000	90802000	69201000	72588000	0.00932476	0	1	-0.382606	4.54372	0.000162103	-0.322993	3.81683	0.000576662	0.0689382	0.651548	0.390691	115.22	112.645	107.517	109.59	115.764	112.201	87.3444	83.19	86.66	92.5587	86.5274	90.7821
P63162	RSMN_HUMAN	SNRPN	Small nuclear ribonucleoprotein-associated protein N	7	8608200	8668200	8385800	8029100	8157200	8871100	6668300	6563600	6345200	7021400	6904000	6834100	8556600	8365300	6532100	6927100	-0.0326204	4.69145e-14	1	-0.389491	4.54372	0.000162103	-0.272166	3.81683	0.000576662	0.0847046	0.651548	0.390691	113.445	114.235	110.514	105.813	107.501	116.909	87.8794	86.4995	83.6213	92.5327	90.9856	90.0644
Q70JA7	CHSS3_HUMAN	CHSY3	Chondroitin sulfate synthase 3	1	68072	78260	94865	93672	93271	94525	53893	58138	65574	54765	48812	57186	80399	93822	59202	53588	0.222749	1.10312	0.22748	-0.441532	3.00037	0.00303459	-0.808016	4.88648	7.67239e-05	-0.143736	0.654307	0.390691	94.8702	109.069	132.211	130.548	129.989	131.737	75.1093	81.0255	91.3888	76.3246	68.0281	79.6987
Q6IPR3	TYW3_HUMAN	TYW3	tRNA wybutosine-synthesizing protein 3 homolog	3	320500	349580	328420	336960	347850	271140	212440	189180	206790	214850	228340	232640	332830	318650	202800	225280	-0.0628128	0.276108	0.719916	-0.714728	4.38285	0.000220302	-0.500253	3.21719	0.00182821	0.151662	0.654307	0.390691	118.752	129.526	121.686	124.85	128.885	100.463	78.7133	70.095	76.6199	79.6063	84.6046	86.1978
Q92930	RAB8B_HUMAN	RAB8B	Ras-related protein Rab-8B	4	619590	638700	588200	527220	525750	499120	407390	435330	436990	441170	419700	414150	615500	517360	426570	425010	-0.25059	3.41654	0.00623886	-0.528976	6.26274	7.76147e-06	-0.283672	2.99023	0.00281066	-0.00528572	0.651548	0.390691	124.89	128.742	118.563	106.271	105.975	100.607	82.117	87.7488	88.0834	88.926	84.5983	83.4796
A0FGR8	ESYT2_HUMAN	ESYT2	Extended synaptotagmin-2	24	6319500	6900400	6775400	7532200	7588100	7923200	6230800	6273400	6004300	6509600	6857800	6331400	6684300	7706800	6190300	6593000	0.205355	2.53853	0.0246009	-0.110767	1.09847	0.122923	-0.225197	2.99023	0.00281066	0.0909258	0.651548	0.390691	93.3386	101.918	100.072	111.25	112.076	117.025	92.0285	92.6577	88.6831	96.1464	101.289	93.5144
O00267	SPT5H_HUMAN	SUPT5H	Transcription elongation factor SPT5	30	8013900	8233900	8073900	7515000	7484900	6958400	5831200	5744700	5421300	6078700	6249900	5879500	8119500	7331800	5688100	6075100	-0.147223	2.06514	0.0547979	-0.513444	5.47679	3.06894e-05	-0.271259	2.99023	0.00281066	0.0949613	0.651548	0.390691	118.017	121.257	118.901	110.67	110.227	102.473	85.8736	84.5998	79.8372	89.5185	92.0397	86.5849
O95197	RTN3_HUMAN	RTN3	Reticulon-3	8	916060	928500	917880	1013500	932380	959360	784570	807320	775240	786610	847490	857370	923780	970350	791520	833390	0.0709559	1.09847	0.22748	-0.222924	2.53853	0.00726902	-0.219513	2.99023	0.00281066	0.074366	0.651548	0.390691	104.431	105.849	104.639	115.539	106.292	109.367	89.4413	92.0348	88.3777	89.6738	96.6142	97.7405
O95881	TXD12_HUMAN	TXNDC12	Thioredoxin domain-containing protein 12	9	11615000	11293000	11521000	12633000	11645000	12453000	10092000	9872300	10141000	10917000	10691000	10322000	11476000	12244000	10035000	10645000	0.0934551	1.09847	0.22748	-0.193579	2.53853	0.00726902	-0.201899	2.99023	0.00281066	0.0851353	0.651548	0.390691	104.643	101.742	103.796	113.815	104.914	112.193	90.9221	88.9428	91.3636	98.3548	96.3187	92.9943
P52434	RPAB3_HUMAN	POLR2H	DNA-directed RNA polymerases I II and III subunit RPABC3	4	684740	631310	726240	643110	624180	634820	789010	769240	805230	789220	835570	867980	683440	655740	792020	834570	-0.0596908	1.09847	0.22748	0.212722	2.53853	0.00726902	0.347909	4.54372	0.00014628	0.0754962	0.651548	0.390691	93.3667	86.0814	99.0254	87.6903	85.1092	86.56	107.584	104.889	109.796	107.613	113.933	118.352
P24666	PPAC_HUMAN	ACP1	Low molecular weight phosphotyrosine protein phosphatase	5	1348800	1276000	1354000	1354900	1390200	1433400	1122300	1116100	1212900	1095000	1050600	1088200	1329700	1401700	1160300	1088800	0.0760768	0.651548	0.43626	-0.196603	2.99023	0.00306281	-0.364439	4.54372	0.00014628	-0.0917589	0.651548	0.390691	109.05	103.164	109.47	109.543	112.397	115.89	90.7373	90.2361	98.0623	88.5302	84.9404	87.9804
Q9Y314	NOSIP_HUMAN	NOSIP	Nitric oxide synthase-interacting protein	9	4498000	4669300	4518900	4570000	4478100	4239400	3553400	3595900	3521900	3649700	3801700	3754900	4564400	4430600	3559700	3738000	-0.0429231	0.651548	0.43626	-0.35867	4.54372	0.000162103	-0.245236	2.99023	0.00281066	0.0705109	0.651548	0.390691	110.491	114.699	111.004	112.259	110.002	104.138	87.2871	88.3311	86.5133	89.6527	93.3864	92.2368
Q7Z3U7	MON2_HUMAN	MON2	Protein MON2 homolog	20	3272900	3280600	3411600	3289100	3303300	3400700	2640000	2689800	2851000	2714600	2727600	2873200	3321700	3334800	2726900	2777100	0.00567846	0.27502	0.719916	-0.28466	3.41654	0.00133562	-0.264021	2.99023	0.00281066	0.0263173	0.651548	0.390691	107.737	107.99	112.302	108.27	108.737	111.944	86.9031	88.5424	93.8488	89.3588	89.7867	94.5795
Q9NZL9	MAT2B_HUMAN	MAT2B	Methionine adenosyltransferase 2 subunit beta	12	6705900	6478500	6579000	6292300	6572900	6928100	5247400	5139500	5643200	5269200	4712000	5239200	6587800	6600800	5345500	5076000	0.00284413	0	1	-0.301472	3.81683	0.000627737	-0.378949	4.54372	0.00014628	-0.0746328	0.651548	0.390691	113.648	109.794	111.497	106.638	111.394	117.413	88.9299	87.1013	95.6377	89.2994	79.8563	88.791
Q8N5I9	CL045_HUMAN	C12orf45	Uncharacterized protein C12orf45	2	430850	426870	418820	365820	436340	329110	254840	272090	228610	269970	285060	307090	425520	377090	251850	287370	-0.174318	1.10312	0.22748	-0.756662	4.55606	0.000161542	-0.391999	2.5477	0.00665751	0.190345	0.654307	0.390691	128.437	127.251	124.851	109.052	130.074	98.1083	75.9683	81.1105	68.1491	80.4786	84.9769	91.5441
O75821	EIF3G_HUMAN	EIF3G	Eukaryotic translation initiation factor 3 subunit G	20	7875000	8187600	7940100	8010700	8272300	7837400	6825300	6358000	6674900	7303500	6946300	7038700	8039900	8078600	6653600	7115100	0.00692774	2.34332e-14	1	-0.273042	3.41654	0.00133562	-0.183221	2.53853	0.00669582	0.0967489	0.651548	0.390691	105.859	110.061	106.734	107.683	111.2	105.353	91.7484	85.4668	89.7266	98.1765	93.3749	94.617
P49720	PSB3_HUMAN	PSMB3	Proteasome subunit beta type-3	8	19362000	18190000	19225000	18342000	18712000	19573000	15538000	15820000	16463000	15466000	14896000	15569000	18926000	18884000	15943000	15310000	-0.00320514	4.69145e-14	1	-0.247446	2.99023	0.00306281	-0.30269	3.81683	0.000576662	-0.0584488	0.651548	0.390691	112.159	105.37	111.365	106.25	108.394	113.381	90.0075	91.6411	95.3658	89.5905	86.2886	90.1871
Q8NBF6	AVL9_HUMAN	AVL9	Late secretory pathway protein AVL9 homolog	6	2005100	1960000	1904800	1951500	1975200	1997200	2305700	2263700	2407900	2307200	2549900	2456800	1956700	1974700	2325800	2438000	0.0132109	2.34332e-14	1	0.249304	2.99023	0.00306281	0.304065	3.81683	0.000576662	0.0679711	0.651548	0.390691	92.2415	90.1668	87.6274	89.7757	90.866	91.8781	106.07	104.138	110.772	106.139	117.304	113.021
Q9Y5N5	N6MT1_HUMAN	N6AMT1	Methyltransferase N6AMT1	3	710310	684070	705040	701470	639880	614470	741450	756610	720930	724910	704550	677860	699810	651940	739660	702440	-0.102224	1.09847	0.22748	0.079899	1.09847	0.122923	0.107636	1.57921	0.0453315	-0.0744873	0.651548	0.390691	101.696	97.9394	100.942	100.431	91.6126	87.9747	106.155	108.325	103.217	103.787	100.872	97.0503
Q8TER5	ARH40_HUMAN	ARHGEF40	Rho guanine nucleotide exchange factor 40	17	1217700	1260900	1187400	1182800	1094900	1149900	1329000	1375300	1287400	1272000	1247000	1223100	1227300	1154400	1334500	1252000	-0.0883447	1.09847	0.22748	0.120811	1.09847	0.122923	0.117091	1.57921	0.0453315	-0.0920647	0.651548	0.390691	98.55	102.046	96.0978	95.7255	88.6116	93.0628	107.558	111.305	104.191	102.945	100.921	98.987
Q8N2K0	ABD12_HUMAN	ABHD12	Lysophosphatidylserine lipase ABHD12	9	2175900	2370500	2338400	2258800	2291200	2394000	2104200	1922300	1953300	1845900	2002500	1890500	2295900	2317500	1995300	1913000	0.0135095	0.27502	0.719916	-0.202454	2.99023	0.00306281	-0.276732	3.41654	0.00124166	-0.0607688	0.651548	0.390691	102.205	111.346	109.838	106.099	107.621	112.449	98.8371	90.293	91.7491	86.7044	94.0601	88.7993
P46977	STT3A_HUMAN	STT3A	Dolichyl-diphosphooligosaccharide--protein glycosyltransferase subunit STT3A	16	12015000	12380000	12309000	12498000	12522000	11713000	10883000	11414000	10174000	10806000	12048000	10843000	12237000	12249000	10830000	11241000	0.00141406	0	1	-0.176217	2.53853	0.00726902	-0.123894	1.57921	0.0453315	0.0537371	0.651548	0.390691	103.277	106.415	105.804	107.429	107.635	100.681	93.5468	98.1111	87.4525	92.8849	103.561	93.203
O94992	HEXI1_HUMAN	HEXIM1	Protein HEXIM1	6	974580	966930	956510	983180	1016900	944740	1112700	1094200	1137000	1186700	1154600	1210300	971800	986280	1125000	1187600	0.0213378	0	1	0.211194	2.53853	0.00726902	0.26798	3.41654	0.00124166	0.078124	0.651548	0.390691	91.8091	91.0885	90.1069	92.6193	95.7958	88.9981	104.821	103.078	107.11	111.792	108.768	114.015
Q96PP8	GBP5_HUMAN	GBP5	Guanylate-binding protein 5	1	734360	843900	613990	649370	787120	761060	495130	413540	604420	494340	399860	413610	730750	732520	504360	435940	0.00349023	7.81105e-15	1	-0.534924	2.23487	0.0131142	-0.748739	3.14758	0.0020485	-0.210324	0.654822	0.390691	122.212	140.441	102.18	108.068	130.992	126.655	82.3992	68.8211	100.587	82.2677	66.5444	68.8327
Q96HA7	TONSL_HUMAN	TONSL	Tonsoku-like protein	11	1566100	1709800	1624900	1403000	1509000	1382300	1265600	1296000	1178600	1273100	1315600	1339300	1633600	1431400	1248400	1311500	-0.190628	2.53853	0.0246009	-0.387975	4.54372	0.000162103	-0.126209	1.09847	0.11891	0.0711375	0.651548	0.390691	111.444	121.67	115.629	99.8381	107.381	98.3651	90.0607	92.2239	83.8697	90.5944	93.6187	95.3052
Q13257	MD2L1_HUMAN	MAD2L1	Mitotic spindle assembly checkpoint protein MAD2A	11	8579000	8034600	8491200	7784900	7366600	7495300	6666300	6819100	6573200	6812900	6965200	7109200	8377600	7557200	6691800	6976800	-0.148685	1.57921	0.113665	-0.324143	3.81683	0.000627737	-0.115286	1.09847	0.11891	0.0601711	0.651548	0.390691	116.066	108.701	114.879	105.323	99.6637	101.405	90.1892	92.2565	88.9297	92.1726	94.2331	96.1813
Q8WYA6	CTBL1_HUMAN	CTNNBL1	Beta-catenin-like protein 1	16	12292000	12597000	12399000	11494000	11948000	12012000	10690000	10759000	10376000	11112000	10670000	11486000	12435000	11821000	10614000	11095000	-0.0730544	1.09847	0.22748	-0.228438	3.41654	0.00133562	-0.0914424	1.09847	0.11891	0.0639412	0.651548	0.390691	107.015	109.67	107.946	100.067	104.02	104.577	93.0678	93.6685	90.3341	96.7418	92.8937	99.9978
Q15750	TAB1_HUMAN	TAB1	TGF-beta-activated kinase 1 and MAP3K7-binding protein 1	14	3193400	3195900	3302800	3200800	3316500	3280700	2971000	2857900	3047700	2955300	2903300	3096700	3234600	3273700	2963100	2993900	0.0173348	2.34332e-14	1	-0.12648	2.06514	0.0184979	-0.128896	1.09847	0.11891	0.0149187	0.651548	0.390691	102.676	102.757	106.194	102.914	106.634	105.483	95.5254	91.889	97.9915	95.0206	93.3487	99.567
Q9NX94	WBP1L_HUMAN	WBP1L	WW domain binding protein 1-like	1	125690	101710	97947	83853	69700	106290	126010	181330	97041	135310	91502	97478	108450	86613	134800	108100	-0.324375	0.653328	0.43626	0.31379	0.653328	0.296173	0.319711	0.653328	0.289414	-0.318454	0.653328	0.390691	114.798	92.8957	89.4588	76.5862	63.6597	97.0788	115.09	165.616	88.6313	123.584	83.5723	89.0304
O75533	SF3B1_HUMAN	SF3B1	Splicing factor 3B subunit 1	55	36079000	38056000	37054000	35664000	34687000	34172000	37670000	38506000	35617000	38062000	40323000	38610000	37091000	34894000	37312000	39045000	-0.0880902	1.09847	0.22748	0.00857053	0.27502	0.609509	0.162159	2.53853	0.00669582	0.0654981	0.651548	0.390691	97.4011	102.738	100.033	96.2808	93.6432	92.2529	101.696	103.953	96.1539	102.755	108.858	104.234
P50851	LRBA_HUMAN	LRBA	Lipopolysaccharide-responsive and beige-like anchor protein	28	2917600	2884100	2949900	2800500	2709100	2739000	3080300	2855000	3238500	3071200	3079500	3226100	2940100	2767800	3078900	3145100	-0.0871255	1.09847	0.22748	0.0665498	0.27502	0.609509	0.184366	2.53853	0.00669582	0.0306909	0.651548	0.390691	98.4822	97.3514	99.5724	94.5295	91.4444	92.4536	103.974	96.3691	109.314	103.667	103.947	108.895
Q92616	GCN1_HUMAN	GCN1	eIF-2-alpha kinase activator GCN1	116	74352000	73071000	74855000	69987000	69719000	69418000	62503000	60858000	65210000	61556000	60481000	64528000	74151000	69765000	62911000	62263000	-0.0879627	0.651548	0.43626	-0.237154	2.53853	0.00726902	-0.164128	2.53853	0.00669582	-0.0149372	0.651548	0.390691	110.624	108.718	111.372	104.13	103.731	103.283	92.9945	90.547	97.0221	91.5855	89.9861	96.0074
P86791	CCZ1_HUMAN	CCZ1	Vacuolar fusion protein CCZ1 homolog	12	1376500	1388100	1476500	1498400	1485800	1370100	1303700	1304200	1407500	1228800	1318000	1302100	1413700	1452800	1338400	1283000	0.0393601	0.27502	0.719916	-0.0789666	1.09847	0.122923	-0.179315	2.53853	0.00669582	-0.0609882	0.651548	0.390691	100.354	101.2	107.645	109.241	108.323	99.8876	95.0467	95.0831	102.614	89.5861	96.0892	94.93
Q12824	SNF5_HUMAN	SMARCB1	SWI/SNF-related matrix-associated actin-dependent regulator of chromatin subfamily B member 1	12	1276900	1300400	1244900	1266300	1183400	1222100	1359800	1413600	1264800	1342200	1484900	1360100	1282900	1228700	1356900	1399200	-0.062276	0.27502	0.719916	0.0809057	1.09847	0.122923	0.187469	2.53853	0.00669582	0.0442878	0.651548	0.390691	97.477	99.271	95.0342	96.6678	90.3393	93.2936	103.805	107.913	96.5533	102.462	113.355	103.828
Q5M7Z0	RNFT1_HUMAN	RNFT1	E3 ubiquitin-protein ligase RNFT1	1	123820	130720	139680	75763	118530	116630	136710	150390	105340	143630	160290	163160	131410	103640	130810	155690	-0.342494	1.177	0.208671	-0.00660223	0	1	0.587095	2.15226	0.0143017	0.251203	0.657804	0.390691	94.9623	100.254	107.126	58.1055	90.9052	89.448	104.848	115.34	80.7893	110.155	122.933	125.134
Q9UBQ0	VPS29_HUMAN	VPS29	Vacuolar protein sorting-associated protein 29	11	14069000	12719000	12931000	14564000	14402000	15910000	13541000	13374000	14510000	14057000	13104000	13872000	13249000	14974000	13819000	13689000	0.176576	2.53853	0.0246009	0.0607697	1.09847	0.122923	-0.129443	2.06514	0.0171694	-0.0136362	0.651548	0.390691	101.063	91.365	92.8879	104.618	103.455	114.287	97.2697	96.0701	104.23	100.976	94.1306	99.6474
Q05655	KPCD_HUMAN	PRKCD	Protein kinase C delta type	17	2158500	2194800	2259300	1995700	2041900	1916000	2135900	2168600	2207700	1957300	2071600	2112600	2209900	1988800	2170700	2047900	-0.152083	1.57921	0.113665	-0.0258207	0.27502	0.609509	0.0422471	0.27502	0.599018	-0.0840151	0.651548	0.390691	102.705	104.432	107.501	94.9583	97.1566	91.1661	101.629	103.185	105.046	93.1312	98.5698	100.521
P12270	TPR_HUMAN	TPR	Nucleoprotein TPR	72	28021000	30176000	29373000	28132000	27562000	26211000	29145000	28949000	27206000	29759000	30831000	29472000	29227000	27342000	28468000	30050000	-0.096183	1.09847	0.22748	-0.0379606	4.69145e-14	1	0.136246	2.06514	0.0171694	0.0780238	0.651548	0.390691	97.5104	105.01	102.215	97.8967	95.9131	91.2118	101.422	100.74	94.6743	103.558	107.289	102.56
Q5VTR2	BRE1A_HUMAN	RNF20	E3 ubiquitin-protein ligase BRE1A	28	6596100	6642200	6789700	6656200	6336500	6140700	6849600	6982300	6826600	6730300	7186900	7145200	6688500	6389000	6903600	7034500	-0.0660926	1.09847	0.22748	0.0456662	0	1	0.138858	2.06514	0.0171694	0.027099	0.651548	0.390691	97.8622	98.5462	100.735	98.7539	94.0107	91.1057	101.623	103.592	101.282	99.8532	106.628	106.009
O00233	PSMD9_HUMAN	PSMD9	26S proteasome non-ATPase regulatory subunit 9	7	2451800	2382500	2305000	2265100	2370600	2314900	2444400	2487400	2665000	2331900	2268200	2471200	2383200	2323000	2532200	2357100	-0.0369109	0.27502	0.719916	0.0874913	0.651548	0.296173	0.0210238	0.27502	0.599018	-0.103378	0.651548	0.390691	102.308	99.4158	96.1819	94.517	98.9193	96.595	101.999	103.793	111.204	97.3044	94.6464	103.117
Q9BZD4	NUF2_HUMAN	NUF2	Kinetochore protein Nuf2	10	2486400	2560700	2703400	2567000	2514200	2654900	2399500	2446400	2458400	2425100	2516700	2547900	2587000	2578700	2434800	2496600	-0.00463611	2.34332e-14	1	-0.0874768	1.09847	0.122923	-0.0466792	0.27502	0.599018	0.0361614	0.651548	0.390691	98.5344	101.479	107.134	101.728	99.6361	105.212	95.0906	96.9492	97.4248	96.1051	99.7351	100.972
Q8IZH2	XRN1_HUMAN	XRN1	5'-3' exoribonuclease 1	17	2408500	2382600	2470400	2368800	2279600	2576100	2595200	2572700	2660800	2469100	2382800	2555800	2424900	2408100	2613600	2469200	-0.01003	6.99137e-14	1	0.108113	1.09847	0.122923	0.0361484	0.27502	0.599018	-0.0819947	0.651548	0.390691	97.2398	96.1941	99.7389	95.637	92.0356	104.006	104.778	103.869	107.426	99.6864	96.2022	103.187
Q969F9	HPS3_HUMAN	HPS3	Hermansky-Pudlak syndrome 3 protein	13	2627200	2648100	2669000	2572900	2628200	2551700	2847500	2645500	2880000	2866000	2847700	2952000	2656900	2589700	2796500	2891400	-0.0369589	0	1	0.0738784	1.09847	0.122923	0.158983	2.06514	0.0171694	0.0481459	0.651548	0.390691	96.3056	97.0717	97.8378	94.3151	96.3422	93.538	104.381	96.9764	105.572	105.059	104.388	108.212
P26022	PTX3_HUMAN	PTX3	Pentraxin-related protein PTX3	2	19447	33661	39095	36739	36301	32159	59601	55951	32872	59212	71157	57958	33598	36927	52562	62775	0.136301	0.436659	0.59511	0.645645	1.58482	0.0471576	0.765514	1.85136	0.0263825	0.25617	0.653956	0.390691	43.6886	75.621	87.8288	82.5359	81.5519	72.2467	133.896	125.697	73.8485	133.023	159.858	130.205
Q01968	OCRL_HUMAN	OCRL	Inositol polyphosphate 5-phosphatase OCRL	17	2116500	2099000	2258800	2587100	2673900	2582100	2545200	2475600	2587400	2507200	2728600	2663900	2165800	2614400	2544400	2640500	0.27158	3.81683	0.00322528	0.232425	2.99023	0.00306281	0.0143313	0	1	0.0534856	0.651548	0.390691	85.1559	84.4518	90.8812	104.09	107.582	103.889	102.404	99.604	104.102	100.875	109.783	107.18
P21796	VDAC1_HUMAN	VDAC1	Voltage-dependent anion-selective channel protein 1	20	57339000	59983000	60255000	55330000	54551000	53205000	58282000	57676000	55055000	53769000	56929000	51052000	59250000	54450000	57059000	54011000	-0.121883	1.09847	0.22748	-0.0543607	0.27502	0.609509	-0.0116788	2.34332e-14	1	-0.0792012	0.651548	0.390691	102.174	106.886	107.37	98.5944	97.2062	94.8077	103.855	102.775	98.1043	95.8128	101.444	90.9712
Q9UHD8	SEPT9_HUMAN	SEPTIN9	Septin-9	34	20234000	20334000	20831000	18345000	19561000	20617000	20325000	19303000	20300000	18999000	18930000	19109000	20497000	19545000	20029000	19052000	-0.0686132	1.09847	0.22748	-0.0333224	0.27502	0.609509	-0.0368571	2.34332e-14	1	-0.0721479	0.651548	0.390691	102.499	103.006	105.523	92.93	99.0899	104.439	102.96	97.7829	102.833	96.243	95.8934	96.8002
Q9HD33	RM47_HUMAN	MRPL47	39S ribosomal protein L47 mitochondrial	6	4012500	4069400	3995900	4362700	4245100	4167100	4116100	4089600	3785400	4323500	4478400	4057200	4025900	4258300	3997000	4286400	0.0809663	1.09847	0.22748	-0.0103938	0.27502	0.609509	0.00948889	0	1	0.100849	0.651548	0.390691	96.8756	98.2494	96.4749	105.331	102.491	100.608	99.3769	98.7371	91.3927	104.384	108.124	97.9548
Q9H4A6	GOLP3_HUMAN	GOLPH3	Golgi phosphoprotein 3	8	5102900	5376900	5211500	5273400	4961200	5025000	5118200	5535600	5203100	5140500	5112100	4874700	5232700	5095500	5294300	5043600	-0.0383318	0.651548	0.43626	0.0168844	4.69145e-14	1	-0.0147699	0	1	-0.0699861	0.651548	0.390691	98.8693	104.178	100.973	102.173	96.1238	97.36	99.1657	107.253	100.811	99.5978	99.0476	94.4479
P50502	F10A1_HUMAN	ST13	Hsc70-interacting protein	10	28164000	27936000	28470000	27952000	28503000	28493000	29297000	29080000	31382000	28912000	27617000	29458000	28196000	28326000	29942000	28677000	0.00663638	0.27502	0.719916	0.0866801	1.09847	0.122923	0.0177672	0	1	-0.0622765	0.651548	0.390691	97.8868	97.0944	98.9504	97.15	99.0651	99.0303	101.825	101.07	109.071	100.487	95.9857	102.384
Q96LD8	SENP8_HUMAN	SENP8	Sentrin-specific protease 8	1	36443	29175	29288	26372	34143	36747	29982	31676	21549	36462	37192	27097	31635	32421	27736	33583	0.035407	0.124949	0.866564	-0.189762	0.36474	0.517635	0.0508025	0.0589045	0.908105	0.275971	0.659416	0.390691	116.268	93.0805	93.441	84.1378	108.931	117.238	95.6552	101.06	68.7504	116.329	118.658	86.4508
Q53EL6	PDCD4_HUMAN	PDCD4	Programmed cell death protein 4	9	1047500	847110	1271700	1191100	870870	2312200	926090	934650	1362300	817090	812600	779880	1061200	1466300	1075900	810070	0.466484	0.519181	0.52473	0.0198474	0	1	-0.856062	1.42481	0.0618477	-0.409426	0.655131	0.390691	95.4218	77.1673	115.845	108.503	79.3317	210.629	84.362	85.1418	124.098	74.4327	74.0236	71.043
Q9Y4E1	WAC2C_HUMAN	WASHC2C	WASH complex subunit 2C	5	181290	197990	198770	202590	228720	225330	211410	210450	185970	257980	198900	209640	193630	218890	205890	223640	0.176904	0.872283	0.329785	0.0885713	0.276108	0.609509	0.0309722	0.124109	0.794911	0.119304	0.654307	0.390691	86.7057	94.6928	95.0658	96.8928	109.39	107.769	101.111	100.652	88.944	123.384	95.128	100.265
P43243	MATR3_HUMAN	MATR3	Matrin-3	35	31683000	33727000	34410000	32917000	32313000	32133000	33825000	34324000	31555000	34517000	35487000	33885000	33324000	32504000	33290000	34691000	-0.0359443	0.27502	0.719916	-0.00147271	2.34332e-14	1	0.0939442	1.09847	0.11891	0.0594726	0.651548	0.390691	94.865	100.985	103.03	98.5598	96.7513	96.2123	101.279	102.773	94.4817	103.351	106.255	101.458
O14950	ML12B_HUMAN	MYL12B	Myosin regulatory light chain 12B	1	22950	18947	21647	26212	23811	34455	28128	30444	31047	17551	31305	28596	21182	28169	30614	26925	0.41127	1.11172	0.22748	0.531353	1.47472	0.0589723	-0.065162	0.36474	0.509493	-0.185245	0.659416	0.390691	87.4028	72.1577	82.4404	99.8258	90.6818	131.218	107.123	115.943	118.239	66.8412	119.222	108.905
Q07955	SRSF1_HUMAN	SRSF1	Serine/arginine-rich splicing factor 1	16	13233000	14153000	13833000	12403000	12872000	12266000	12474000	12343000	12032000	13165000	12969000	12598000	13758000	12528000	12310000	12932000	-0.135115	2.06514	0.0547979	-0.16044	2.06514	0.0184979	0.0457893	0.651548	0.289414	0.0711147	0.651548	0.390691	102.886	110.039	107.551	96.4332	100.08	95.368	96.9852	95.9667	93.5487	102.358	100.834	97.9493
Q7Z7G8	VP13B_HUMAN	VPS13B	Vacuolar protein sorting-associated protein 13B	11	893320	895610	932450	890220	866970	793300	841470	870260	861410	812270	835110	779140	907130	850160	860230	811670	-0.0935749	1.09847	0.22748	-0.0765869	1.09847	0.122923	-0.0668411	0.651548	0.289414	-0.0838292	0.651548	0.390691	104.365	104.632	108.936	104.002	101.286	92.6795	98.3071	101.671	100.637	94.8957	97.564	91.0252
Q96ST3	SIN3A_HUMAN	SIN3A	Paired amphipathic helix protein Sin3a	26	5978000	6222000	6498100	5972700	5565700	5907800	5832200	5785100	5602800	5772000	6187800	5852600	6247000	5829100	5755800	5944800	-0.0998904	1.09847	0.22748	-0.118147	1.09847	0.122923	0.0283551	0.651548	0.289414	0.0466118	0.651548	0.390691	100.786	104.899	109.554	100.696	93.8345	99.6021	98.3275	97.5335	94.46	97.3126	104.323	98.6715
P62241	RS8_HUMAN	RPS8	40S ribosomal protein S8	12	47109000	47985000	45154000	42788000	45443000	42750000	43562000	43779000	42468000	46217000	43403000	45656000	46762000	43685000	43298000	45111000	-0.0981986	1.09847	0.22748	-0.111036	1.09847	0.122923	0.0463413	0.651548	0.289414	0.0591789	0.651548	0.390691	105.406	107.366	101.032	95.7379	101.678	95.6529	97.4698	97.9553	95.0219	103.41	97.114	102.155
Q9BQD7	ANKMT_HUMAN	ANTKMT	Adenine nucleotide translocase lysine N-methyltransferase	3	158320	148710	149090	139270	133040	129120	140330	136710	122960	162600	160210	119080	152050	134390	133340	147300	-0.17812	1.10312	0.22748	-0.189436	1.10312	0.122923	0.132332	0.654307	0.289414	0.143648	0.654307	0.390691	111.792	105.006	105.275	98.3406	93.9415	91.1736	99.0891	96.533	86.8239	114.814	113.127	84.0842
P62244	RS15A_HUMAN	RPS15A	40S ribosomal protein S15a	8	29819000	29294000	28239000	28433000	27539000	26140000	27343000	27990000	26635000	28917000	27758000	28796000	29123000	27379000	27324000	28490000	-0.0890892	1.09847	0.22748	-0.0919903	1.09847	0.122923	0.0573859	0.651548	0.289414	0.0602869	0.651548	0.390691	106.211	104.341	100.583	101.274	98.09	93.1069	97.3918	99.6964	94.87	102.998	98.87	102.567
O43290	SNUT1_HUMAN	SART1	U4/U6.U5 tri-snRNP-associated protein 1	31	6870000	7400700	7249000	6950300	6984400	6548300	6741100	6749400	6550800	7020800	7448300	6876800	7184200	6837200	6682700	7117700	-0.0714219	1.09847	0.22748	-0.104396	1.09847	0.122923	0.0580055	0.651548	0.289414	0.09098	0.651548	0.390691	98.8609	106.498	104.315	100.016	100.507	94.2316	97.006	97.1254	94.2675	101.031	107.183	98.9587
P24928	RPB1_HUMAN	POLR2A	DNA-directed RNA polymerase II subunit RPB1	48	13090000	13302000	13779000	12735000	12452000	11681000	12619000	12760000	12242000	13080000	13774000	13015000	13406000	12316000	12593000	13321000	-0.122345	1.09847	0.22748	-0.0902568	1.09847	0.122923	0.113169	0.651548	0.289414	0.0810804	0.651548	0.390691	101.651	103.297	107.001	98.8941	96.6964	90.7092	97.9933	99.0882	95.0657	101.573	106.962	101.068
P49591	SYSC_HUMAN	SARS1	Serine--tRNA ligase cytoplasmic	22	17236000	16272000	17329000	17839000	17849000	17855000	17709000	17229000	19214000	17135000	16512000	17492000	16950000	17857000	18063000	17052000	0.0752045	1.09847	0.22748	0.0917522	1.09847	0.122923	-0.0665488	0.651548	0.289414	-0.0830966	0.651548	0.390691	98.646	93.1288	99.1782	102.097	102.154	102.189	101.353	98.6059	109.967	98.0679	94.5023	100.111
Q92925	SMRD2_HUMAN	SMARCD2	SWI/SNF-related matrix-associated actin-dependent regulator of chromatin subfamily D member 2	10	1349100	1380700	1441700	1363500	1259400	1349000	1416800	1412800	1330200	1352500	1459600	1380300	1393600	1336300	1391300	1405500	-0.0605726	0.651548	0.43626	-0.00238299	0.651548	0.296173	0.0728395	0.651548	0.289414	0.0146499	0.651548	0.390691	98.1425	100.441	104.879	99.1901	91.6172	98.1353	103.067	102.776	96.7676	98.3899	106.181	100.412
Q9C0C2	TB182_HUMAN	TNKS1BP1	182 kDa tankyrase-1-binding protein	42	6505700	6446500	6513000	6403100	6223100	6464200	6486500	6095200	6586800	6486000	6592200	6685400	6527700	6392400	6419100	6617300	-0.0302171	2.34332e-14	1	-0.0242037	2.34332e-14	1	0.049885	0.651548	0.289414	0.0438717	0.651548	0.390691	100.749	99.8326	100.862	99.1605	96.373	100.107	100.452	94.3923	102.005	100.444	102.089	103.532
Q9NZN3	EHD3_HUMAN	EHD3	EH domain-containing protein 3	3	50056	68065	59666	57626	53773	50289	39855	62248	36329	48389	65053	47791	60677	61067	46848	54486	0.00924322	0.360099	0.663111	-0.373162	1.21515	0.0980763	-0.164507	3.03763e-15	1	0.217898	0.650664	0.391393	93.9813	127.794	112.024	108.194	100.96	94.4188	74.8287	116.872	68.2085	90.8515	122.138	89.7287
Q9Y243	AKT3_HUMAN	AKT3	RAC-gamma serine/threonine-protein kinase	3	141150	136780	129520	167390	142050	120630	193680	209340	190010	151110	192060	181180	135820	143360	197680	174780	0.0779466	0.210508	0.779414	0.541471	2.71362	0.00526912	0.285898	1.37986	0.0680084	-0.177627	0.649109	0.392231	86.6438	83.9613	79.5048	102.751	87.1963	74.0478	118.889	128.502	116.636	92.7577	117.895	111.216
Q99640	PMYT1_HUMAN	PKMYT1	Membrane-associated tyrosine- and threonine-specific cdc2-inhibitory kinase	9	1338800	1375100	1245300	1327200	1301300	982430	1514200	1617800	1199300	1579100	1700000	1503600	1323300	1205300	1450200	1594200	-0.134748	0.649109	0.438245	0.132112	0.341734	0.539748	0.40344	2.15395	0.0143017	0.136581	0.649109	0.392231	96.2927	98.9036	89.5678	95.4584	93.5955	70.6609	108.908	116.36	86.2592	113.576	122.272	108.146
Q7Z422	SZRD1_HUMAN	SZRD1	SUZ domain-containing protein 1	3	231480	198280	172540	180150	201250	186870	129930	158120	180820	181120	179050	161360	200770	189420	156290	173840	-0.083955	0.210508	0.779414	-0.361318	1.57352	0.0480415	-0.123829	0.341734	0.531351	0.153535	0.649109	0.392231	128.542	110.106	95.8125	100.038	111.755	103.77	72.1509	87.805	100.41	100.577	99.4276	89.6042
Q13873	BMPR2_HUMAN	BMPR2	Bone morphogenetic protein receptor type-2	1	38449	52724	44675	43707	39685	50814	50432	51641	55506	44409	52572	47265	45283	44736	52526	48082	-0.0175333	9.54684e-15	1	0.214062	1.18855	0.10379	0.104061	0.341734	0.531351	-0.127535	0.649109	0.392231	80.6793	110.633	93.7436	91.7124	83.2729	106.625	105.824	108.361	116.471	93.1854	110.314	99.1783
Q14554	PDIA5_HUMAN	PDIA5	Protein disulfide-isomerase A5	11	3683100	3381000	3830100	4323300	3718400	5127000	3461200	3588900	4146100	3482400	3021600	3527800	3633100	4389600	3734100	3349100	0.272888	1.0015	0.267465	0.0395595	0.0963724	0.844388	-0.390316	1.76793	0.031381	-0.156987	0.649109	0.392231	97.5852	89.5809	101.48	114.548	98.5205	135.842	91.7058	95.0893	109.853	92.2675	80.0585	93.4704
Q9HAW0	BRF2_HUMAN	BRF2	Transcription factor IIIB 50 kDa subunit	1	25650	31113	32745	27085	28083	23013	27368	30362	29192	37327	29184	31638	29836	26061	28974	32717	-0.195162	0.649109	0.438245	-0.0422953	0.0963724	0.844388	0.328148	1.37986	0.0680084	0.175282	0.649109	0.392231	87.2548	105.839	111.39	92.1363	95.5312	78.2844	93.099	103.284	99.3038	126.977	99.2766	107.624
P29279	CCN2_HUMAN	CCN2	CCN family member 2	2	88763	112890	112350	146320	154960	112530	261670	305620	200670	283300	340320	254280	104670	137940	255980	292630	0.398193	1.29234	0.175431	1.29018	4.47225	0.00018306	1.08504	3.95911	0.000441009	0.193047	0.646504	0.394496	44.8737	57.071	56.7981	73.9714	78.3394	56.889	132.286	154.505	101.448	143.221	172.047	128.55
Q9NS15	LTBP3_HUMAN	LTBP3	Latent-transforming growth factor beta-binding protein 3	1	31470	44714	41911	40976	49865	45104	36323	27029	28782	28960	32727	50994	39365	45315	30711	37560	0.203075	0.541554	0.502213	-0.358158	0.96807	0.159938	-0.270792	0.856051	0.195767	0.290442	0.642207	0.398322	82.3005	116.936	109.606	107.161	130.407	117.956	94.9921	70.6864	75.2708	75.7363	85.5878	133.36
Q92597	NDRG1_HUMAN	NDRG1	Protein NDRG1	8	4041300	3929300	3921900	5214300	5777100	6923600	2493800	2330900	2467300	2534100	2602700	2514700	3971600	5979000	2456400	2565800	0.590184	4.81377	0.000642149	-0.693175	5.41452	3.37559e-05	-1.2205	7.64217	8.21168e-07	0.0628632	0.638579	0.399076	108.368	105.364	105.166	139.822	154.913	185.657	66.8714	62.5032	66.1608	67.952	69.7915	67.4318
Q9H0L4	CSTFT_HUMAN	CSTF2T	Cleavage stimulation factor subunit 2 tau variant	3	271160	269350	249230	216100	227380	199600	474830	457010	399390	409510	413060	421580	266650	216720	449800	418070	-0.299115	2.18532	0.0451883	0.754336	5.95083	1.37472e-05	0.947912	6.73052	3.54302e-06	-0.105539	0.638579	0.399076	81.1816	80.6397	74.616	64.6974	68.0744	59.7575	142.158	136.823	119.572	122.602	123.664	126.215
Q9Y2V7	COG6_HUMAN	COG6	Conserved oligomeric Golgi complex subunit 6	9	2657100	2793000	2892600	2550900	2747500	2869600	4036500	4247600	4509100	3626400	3800700	4053600	2783700	2728600	4272000	3830300	-0.0288428	0	1	0.617908	4.81377	9.7414e-05	0.489296	4.13524	0.000314084	-0.157454	0.638579	0.399076	78.1795	82.1781	85.1086	75.0548	80.8393	84.4319	118.765	124.977	132.671	106.699	111.828	119.269
Q9ULJ8	NEB1_HUMAN	PPP1R9A	Neurabin-1	8	446950	438710	365330	368700	333410	351820	531110	503140	472640	542470	518310	573830	423320	352860	502300	550120	-0.262653	2.18532	0.0451883	0.246801	2.18532	0.0146132	0.64065	5.02196	6.30068e-05	0.131197	0.638579	0.399076	98.4757	96.6602	80.4925	81.235	73.4596	77.5159	117.019	110.856	104.136	119.521	114.198	126.431
Q8IZ07	AN13A_HUMAN	ANKRD13A	Ankyrin repeat domain-containing protein 13A	7	299480	363070	337610	351900	392420	379000	522250	555990	517920	494160	473950	510610	333390	379720	532050	496490	0.187725	0.925121	0.303167	0.674351	5.22205	4.80637e-05	0.386829	3.63264	0.000807786	-0.0997972	0.638579	0.399076	69.1326	83.8118	77.9346	81.2333	90.587	87.4891	120.557	128.346	119.558	114.073	109.408	117.87
Q9NVR0	KLH11_HUMAN	KLHL11	Kelch-like protein 11	5	161270	167450	186360	164780	155200	167780	114740	103770	120970	112420	129560	120540	171690	162590	113160	120840	-0.0785675	0.638579	0.445651	-0.601442	4.81377	9.7414e-05	-0.42814	3.36492	0.00137995	0.094734	0.638579	0.399076	113.514	117.864	131.175	115.985	109.242	118.097	80.763	73.0415	85.1482	79.13	91.1945	84.8455
Q9H4L7	SMRCD_HUMAN	SMARCAD1	SWI/SNF-related matrix-associated actin-dependent regulator of chromatin subfamily A containing DEAD/H box 1	15	1876800	2018400	2134500	1988500	2026600	1753100	1442500	1426800	1393100	1514100	1586200	1529000	2017200	1927200	1427600	1552700	-0.0658478	0.168044	0.813509	-0.498762	3.8893	0.000547192	-0.311727	2.79582	0.0040859	0.121187	0.638579	0.399076	108.855	117.068	123.801	115.333	117.543	101.68	83.6652	82.7546	80.8	87.818	91.9998	88.6822
Q8NB16	MLKL_HUMAN	MLKL	Mixed lineage kinase domain-like protein	7	960870	974250	959230	1118100	1248600	1069100	882160	787970	907360	904990	932820	980180	968400	1146300	860080	942180	0.24331	1.86863	0.0744318	-0.171132	1.23181	0.0948889	-0.28291	2.49518	0.00725342	0.131532	0.638579	0.399076	98.3354	99.7047	98.1675	114.426	127.782	109.412	90.2802	80.6408	92.8591	92.6166	95.4647	100.312
P30040	ERP29_HUMAN	ERP29	Endoplasmic reticulum resident protein 29	11	18847000	16924000	17420000	19694000	16788000	18650000	14793000	13815000	14247000	16907000	14936000	14660000	17755000	18395000	14316000	15531000	0.0510883	0.168044	0.813509	-0.310597	2.79582	0.00449781	-0.244163	2.18532	0.013477	0.117522	0.638579	0.399076	114.409	102.735	105.746	119.55	101.91	113.213	89.7992	83.8624	86.4848	102.632	90.6673	88.9919
O95249	GOSR1_HUMAN	GOSR1	Golgi SNAP receptor complex member 1	6	2532300	2996200	2745000	2321200	2537700	2179200	1904600	1936600	1746000	1968800	2150600	1984500	2757800	2346000	1866000	2036600	-0.233315	1.86863	0.0744318	-0.563569	4.59694	0.000150517	-0.20404	1.86863	0.0253797	0.126214	0.638579	0.399076	112.535	133.151	121.988	103.154	112.775	96.8436	84.6404	86.0625	77.5922	87.4935	95.5727	88.1912
Q5VV42	CDKAL_HUMAN	CDKAL1	Threonylcarbamoyladenosine tRNA methylthiotransferase	9	1301700	1379200	1229200	1231100	1263300	1024700	988300	975790	891930	1019300	1059300	1001800	1305700	1181800	956470	1031100	-0.143838	0.925121	0.303167	-0.449032	3.63264	0.000872192	-0.196802	1.54891	0.0483443	0.108393	0.638579	0.399076	116.87	123.828	110.361	110.531	113.422	92.0002	88.7321	87.609	80.0798	91.5154	95.1067	89.9442
P35637	FUS_HUMAN	FUS	RNA-binding protein FUS	11	3268000	3274200	3253200	3562300	3023500	3034800	4134500	4024300	3754900	4189100	4163100	4240000	3280700	3217700	3984100	4206400	-0.0279739	0	1	0.28025	2.49518	0.00787977	0.386556	3.36492	0.00137995	0.0783322	0.638579	0.399076	89.2858	89.4551	88.8814	97.3264	82.6057	82.9144	112.96	109.949	102.588	114.451	113.741	115.842
O75143	ATG13_HUMAN	ATG13	Autophagy-related protein 13	2	356990	440710	407990	417480	368820	384010	450690	454150	494510	434680	456260	424330	401900	390100	466450	438420	-0.0429926	0.168044	0.813509	0.214886	2.18532	0.0146132	0.16847	0.925121	0.169721	-0.0894088	0.638579	0.399076	84.1524	103.888	96.1745	98.4116	86.9411	90.5218	106.24	107.056	116.57	102.466	107.553	100.026
Q9BZL4	PP12C_HUMAN	PPP1R12C	Protein phosphatase 1 regulatory subunit 12C	5	292660	282210	269090	272970	271100	279280	239500	229980	250790	272100	235350	256030	281320	274450	242490	258340	-0.0356688	0.168044	0.813509	-0.214287	1.86863	0.0271127	-0.0872723	0.638579	0.297074	0.0913458	0.638579	0.399076	111.452	107.472	102.476	103.954	103.241	106.357	91.2074	87.582	95.5069	103.622	89.627	97.5024
Q9UGJ1	GCP4_HUMAN	TUBGCP4	Gamma-tubulin complex component 4	3	153150	143930	152300	161510	155620	168010	155420	146040	131380	160900	161640	144180	149790	161710	144280	155570	0.110468	0.925121	0.303167	-0.05407	0.168044	0.736084	-0.055845	0.382954	0.490556	0.108693	0.638579	0.399076	100.203	94.1704	99.6467	105.673	101.819	109.925	101.688	95.5509	85.9592	105.273	105.758	94.3339
P54274	TERF1_HUMAN	TERF1	Telomeric repeat-binding factor 1	4	724980	796860	717480	730230	723550	607710	777540	777300	743710	825530	853420	780090	747940	692020	768310	832610	-0.112109	0.925121	0.303167	0.038766	0.168044	0.736084	0.266827	2.18532	0.013477	0.115952	0.638579	0.399076	96.0408	105.563	95.0472	96.7363	95.8514	80.5056	103.004	102.972	98.522	109.361	113.056	103.341
Q8NHH9	ATLA2_HUMAN	ATL2	Atlastin-2	14	3159100	3480000	3348400	3246300	3361000	2925600	3553400	3828300	3220000	3738200	4041600	3812200	3331700	3184100	3540600	3867300	-0.0653729	0.382954	0.642566	0.0877354	0.638579	0.30382	0.280441	2.18532	0.013477	0.127333	0.638579	0.399076	90.8786	100.11	96.3243	93.3871	96.6867	84.1615	102.222	110.13	92.6305	107.538	116.266	109.667
Q96S38	KS6C1_HUMAN	RPS6KC1	Ribosomal protein S6 kinase delta-1	4	178320	169950	188390	193990	198000	239340	188110	204770	205390	171950	181080	189420	182620	211960	202120	183700	0.214947	2.18532	0.0451883	0.146367	0.925121	0.175098	-0.20644	1.86863	0.0253797	-0.13786	0.638579	0.399076	92.6855	88.335	97.9196	100.83	102.915	124.402	97.7741	106.433	106.756	89.3746	94.1201	98.455
P46019	KPB2_HUMAN	PHKA2	Phosphorylase b kinase regulatory subunit alpha liver isoform	4	381900	395560	434200	390760	360160	388410	336940	336070	382690	329320	311020	374790	403890	379780	351900	338380	-0.0887985	0.168044	0.813509	-0.198797	1.23181	0.0948889	-0.16652	1.86863	0.0253797	-0.0565212	0.638579	0.399076	103.641	107.348	117.834	106.045	97.7407	105.407	91.4393	91.2032	103.855	89.3713	84.4051	101.711
Q9UBP0	SPAST_HUMAN	SPAST	Spastin	7	375540	371450	355570	354310	346940	416140	352620	339730	315610	310200	313510	327600	370420	372460	338910	320520	0.0079235	0.168044	0.813509	-0.12826	0.638579	0.30382	-0.216671	1.86863	0.0253797	-0.0804878	0.638579	0.399076	107.831	106.656	102.097	101.735	99.6186	119.488	101.25	97.5483	90.6227	89.0693	90.0197	94.0654
P49327	FAS_HUMAN	FASN	Fatty acid synthase	110	68643000	61830000	72828000	72612000	73276000	91352000	80395000	73921000	113270000	101480000	94820000	107880000	67834000	79149000	89272000	101440000	0.222563	0.639739	0.445651	0.396199	1.55163	0.0503639	0.357984	1.55163	0.0481447	0.184347	0.639739	0.399076	81.3702	73.294	86.3311	86.0751	86.8622	108.29	95.3011	87.6268	134.272	120.296	112.401	127.882
C9J7I0	UMAD1_HUMAN	UMAD1	UBAP1-MVB12-associated (UMA)-domain containing protein 1	1	11914	15913	12394	11729	15081	12282	9605	11698	13211	11407	16463	12439	13407	13031	11505	13436	-0.0410386	0.0663231	0.95936	-0.220725	0.64104	0.302984	0.0441559	0.0663231	0.893746	0.223843	0.64104	0.399076	92.7545	123.888	96.4914	91.3142	117.411	95.6195	74.7781	91.0728	102.852	88.8073	128.17	96.8418
Q15428	SF3A2_HUMAN	SF3A2	Splicing factor 3A subunit 2	8	6872300	7275800	7296400	7323200	7237500	6136300	6904300	6517600	6240500	6755400	7121400	6741300	7159600	6908400	6559000	6877200	-0.0515274	0.382954	0.642566	-0.126403	0.925121	0.175098	-0.00653032	0.168044	0.730211	0.0683454	0.638579	0.399076	100.055	105.93	106.23	106.62	105.372	89.3397	100.521	94.8912	90.8568	98.3534	103.682	98.1481
Q6P1L8	RM14_HUMAN	MRPL14	39S ribosomal protein L14 mitochondrial	3	3771700	3914200	3657800	3998500	3637600	3461600	3539300	3580200	3215900	3781200	3830500	3514900	3782400	3711900	3450300	3713300	-0.0271441	0.168044	0.813509	-0.13258	0.638579	0.30382	0.000544032	0.168044	0.730211	0.10598	0.638579	0.399076	103.091	106.986	99.9777	109.29	99.4256	94.615	96.7387	97.8567	87.8993	103.351	104.698	96.0718
Q8TAA5	GRPE2_HUMAN	GRPEL2	GrpE protein homolog 2 mitochondrial	3	651140	672150	680690	574480	571730	468540	524090	538910	496020	550920	581620	529890	667990	538250	519670	554140	-0.31155	3.08593	0.0103119	-0.362231	3.36492	0.00149276	0.0419741	0.382954	0.490556	0.0926547	0.638579	0.399076	114.232	117.918	119.416	100.783	100.301	82.1978	91.9432	94.5431	87.0188	96.6501	102.036	92.9607
Q9NQT8	KI13B_HUMAN	KIF13B	Kinesin-like protein KIF13B	9	417830	377030	390420	318940	309990	342010	339170	316350	311260	291340	321190	286920	395090	323640	322260	299820	-0.287791	2.49518	0.0265931	-0.293956	2.49518	0.00787977	-0.110293	0.638579	0.297074	-0.104129	0.638579	0.399076	124.649	112.478	116.472	95.148	92.478	102.03	101.183	94.3753	92.8568	86.9142	95.8192	85.5956
Q9BTC8	MTA3_HUMAN	MTA3	Metastasis-associated protein MTA3	9	688250	731050	771430	674490	718400	775180	744260	774880	710730	807640	739820	824040	742960	733550	758930	794460	-0.0183892	3.08585e-14	1	0.0306823	3.08585e-14	1	0.115079	0.638579	0.297074	0.0660078	0.638579	0.399076	92.1746	97.9066	103.315	90.3318	96.2125	103.817	99.6758	103.777	95.1852	108.164	99.0812	110.36
Q9HBI1	PARVB_HUMAN	PARVB	Beta-parvin	4	278160	254510	305400	283810	300050	375230	494350	501910	549270	538370	564140	588380	285400	322510	519830	565460	0.176359	0.849648	0.330629	0.865055	5.11754	5.79673e-05	0.810081	4.9653	7.09482e-05	0.121385	0.637436	0.39946	66.313	60.6749	72.807	67.66	71.5316	89.4544	117.853	119.655	130.945	128.347	134.49	140.269
O43766	LIAS_HUMAN	LIAS	Lipoyl synthase mitochondrial	5	320520	296060	336530	405860	373070	301770	254060	239960	222590	273760	272040	250110	317700	360230	238870	265300	0.181253	0.637436	0.445756	-0.411439	2.49134	0.00794168	-0.441294	2.49134	0.00730584	0.151399	0.637436	0.39946	108.457	100.18	113.874	137.334	126.239	102.112	85.9683	81.1972	75.3196	92.6344	92.0523	84.6317
Q96BW5	PTER_HUMAN	PTER	Phosphotriesterase-related protein	8	1795500	1707100	1969800	1726800	1830200	2042000	2078400	2121200	2519300	1997100	2005400	2249500	1833800	1868100	2240600	2092700	0.0267354	0.121328	0.871054	0.289049	1.78579	0.0322165	0.163794	0.637436	0.297434	-0.0985196	0.637436	0.39946	89.617	85.2048	98.3167	86.1881	91.349	101.92	103.737	105.873	125.743	99.6793	100.094	112.277
Q8WUJ0	STYX_HUMAN	STYX	Serine/threonine/tyrosine-interacting protein	1	61878	54730	59106	56051	47131	44866	37414	45886	41929	48988	46480	44426	58572	49349	41743	46631	-0.24719	1.30814	0.171018	-0.488677	2.93799	0.0033751	-0.0817315	0.442611	0.43597	0.159755	0.637436	0.39946	126.092	111.526	120.443	114.218	96.0412	91.4257	76.2404	93.5042	85.4408	99.8253	94.7146	90.5291
Q9P1Z2	CACO1_HUMAN	CALCOCO1	Calcium-binding and coiled-coil domain-containing protein 1	2	184240	209770	223460	236280	251380	203860	242190	242330	273640	256220	273590	301680	205820	230510	252720	277160	0.163446	0.637436	0.445756	0.296157	1.78579	0.0322165	0.26589	1.78579	0.0302998	0.133179	0.637436	0.39946	76.273	86.8421	92.5096	97.8169	104.068	84.3954	100.264	100.322	113.283	106.072	113.263	124.892
Q9H981	ARP8_HUMAN	ACTR8	Actin-related protein 8	3	448270	444400	463720	499410	452580	354390	474330	486530	456400	423790	448390	438890	452130	435460	472420	437020	-0.0541974	0.442611	0.588194	0.0633324	0.269457	0.616393	0.0051591	0.121328	0.79932	-0.112371	0.637436	0.39946	99.78	98.9186	103.219	111.163	100.739	78.8833	105.581	108.296	101.59	94.331	99.8067	97.6921
Q99717	SMAD5_HUMAN	SMAD5	Mothers against decapentaplegic homolog 5	1	60603	61481	60957	66930	59371	57270	62603	55530	57234	72765	67632	52669	61014	61190	58456	64355	0.00415558	0	1	-0.0617892	0.269457	0.616393	0.0727563	0.269457	0.606082	0.138701	0.637436	0.39946	98.9376	100.371	99.5155	109.267	96.9263	93.4963	102.203	90.6557	93.4375	118.793	110.413	85.9849
Q08499	PDE4D_HUMAN	PDE4D	cAMP-specific 3' 5'-cyclic phosphodiesterase 4D	1	32470	32115	35882	36231	33863	35131	19843	11884	12879	18110	16254	16113	33489	35075	14869	16826	0.0667558	0.0773705	0.939014	-1.17138	4.7854	0.000103717	-1.05975	4.22725	0.000266682	0.178385	0.63253	0.403806	129.545	128.129	143.158	144.551	135.103	140.162	79.1675	47.4135	51.3833	72.2533	64.8485	64.2859
Q9NSK0	KLC4_HUMAN	KLC4	Kinesin light chain 4	2	47566	57675	48721	97111	74238	102270	60627	85094	89400	88185	81491	102130	53746	91205	79841	92077	0.762956	3.47538	0.00563929	0.570972	2.47481	0.00823853	0.0137279	0.0773705	0.872672	0.205711	0.63253	0.403806	61.0794	74.0604	62.5625	124.7	95.3289	131.325	77.851	109.269	114.798	113.238	104.642	131.145
Q8NDZ2	SIMC1_HUMAN	SIMC1	SUMO-interacting motif-containing protein 1	1	8917.9	18241	17384	7622.5	12149	16151	12949	2616.5	11469	11012	11678	14325	14848	11974	9011.8	12338	-0.310363	0.221558	0.770025	-0.720381	0.910299	0.179504	0.0432034	0.0425298	0.940712	0.453221	0.628417	0.407552	74.051	151.467	144.351	63.2945	100.881	134.112	107.524	21.7265	95.2345	91.4397	96.9699	118.95
P37275	ZEB1_HUMAN	ZEB1	Zinc finger E-box-binding homeobox 1	2	76603	78157	75650	70844	87305	87810	78304	70696	51446	77933	73716	74531	76803	81986	70851	75393	0.0942149	0.204316	0.779414	-0.116374	0.7942	0.226914	-0.120947	0.331209	0.542906	0.0896424	0.628143	0.407615	101.799	103.864	100.532	94.1454	116.021	116.692	104.059	93.9487	68.3672	103.566	97.962	99.0451
O94830	DDHD2_HUMAN	DDHD2	Phospholipase DDHD2	4	97764	95297	128090	120270	94230	107780	110890	115760	101690	97781	99286	95932	110210	110000	114770	100690	-0.00275161	0	1	0.0584904	0.0937156	0.848955	-0.127583	0.473095	0.41107	-0.188825	0.628143	0.407615	92.7574	90.4168	121.53	114.111	89.4044	102.26	105.211	109.832	96.4824	92.7735	94.2015	91.0192
Q709F0	ACD11_HUMAN	ACAD11	Acyl-CoA dehydrogenase family member 11	1	58317	48008	73679	76340	61915	91568	34180	23949	37886	36889	39567	35324	60001	76608	32005	37260	0.352509	0.834453	0.33629	-0.906689	2.89562	0.00369273	-1.03987	3.1082	0.00220109	0.21933	0.626121	0.409322	113.306	93.2765	143.154	148.324	120.297	177.911	66.4096	46.5314	73.6101	71.673	76.8761	68.6323
Q9BTT4	MED10_HUMAN	MED10	Mediator of RNA polymerase II transcription subunit 10	2	116630	76050	76734	82422	75090	54757	64311	62075	57129	87454	78594	57759	89805	70756	61172	74602	-0.343943	0.834453	0.33629	-0.553924	1.40204	0.0675597	0.0763618	0.18903	0.70335	0.286343	0.626121	0.409322	157.43	102.654	103.577	111.255	101.358	73.9123	86.8085	83.7903	77.1141	118.047	106.088	77.9645
Q13308	PTK7_HUMAN	PTK7	Inactive tyrosine-protein kinase 7	2	173810	153740	203830	166230	126730	200210	31337	34099	35081	42301	32699	40388	177130	164390	36474	38463	-0.107686	0.264762	0.734795	-2.27987	7.5142	1.00776e-06	-2.09558	6.94205	2.54304e-06	0.0766029	0.625529	0.409783	168.142	148.726	197.182	160.809	122.597	193.681	30.315	32.9869	33.9369	40.9214	31.6326	39.0708
O14807	RASM_HUMAN	MRAS	Ras-related protein M-Ras	1	27394	27040	39545	23771	19145	31528	84871	84191	84254	69242	82747	68347	31326	24815	84439	73445	-0.336148	1.11907	0.22748	1.43055	5.01647	7.02735e-05	1.56545	5.34983	3.54615e-05	-0.201245	0.625345	0.40986	51.1978	50.5362	73.9073	44.4266	35.7809	58.924	158.619	157.348	157.466	129.409	154.649	127.736
Q9Y343	SNX24_HUMAN	SNX24	Sorting nexin-24	3	158560	142170	117770	155560	127560	141260	247060	266630	255880	229610	232340	237300	142880	141460	256520	233080	-0.0144098	0.118719	0.873812	0.844267	5.18855	5.11383e-05	0.720431	4.40721	0.000186965	-0.138246	0.621654	0.412475	82.3083	73.8002	61.1342	80.751	66.2162	73.3279	128.248	138.407	132.827	119.19	120.607	123.182
Q8TDQ7	GNPI2_HUMAN	GNPDA2	Glucosamine-6-phosphate isomerase 2	7	937300	975490	1031200	943280	1056800	1108900	592090	644460	788360	615240	604020	657740	985760	1039100	674970	627320	0.0760262	0.263233	0.735883	-0.546413	3.29651	0.00169975	-0.728061	4.40721	0.000186965	-0.105622	0.621654	0.412475	112.986	117.589	124.305	113.707	127.391	133.671	71.3728	77.6857	95.032	74.1634	72.8109	79.2865
P79522	PRR3_HUMAN	PRR3	Proline-rich protein 3	1	127990	124690	125860	84825	82574	66208	117210	104210	114780	107540	127640	131140	126180	77869	112070	122110	-0.696362	4.23621	0.00175276	-0.171083	0.828452	0.210893	0.64906	4.05982	0.000361499	0.123781	0.621654	0.412475	116.827	113.814	114.882	77.4265	75.3718	60.4333	106.987	95.1207	104.769	98.1602	116.507	119.702
Q9NQ29	LUC7L_HUMAN	LUC7L	Putative RNA-binding protein Luc7-like 1	3	627410	636600	772330	551570	535010	624340	685260	685240	744200	714440	840600	777520	685140	575600	707320	785100	-0.251332	1.50915	0.128607	0.0459642	0.118719	0.808598	0.44781	2.66108	0.00534342	0.150513	0.621654	0.412475	91.8775	93.2233	113.099	80.7715	78.3465	91.4279	100.349	100.346	108.98	104.622	123.097	113.86
Q9ULM0	PKHH1_HUMAN	PLEKHH1	Pleckstrin homology domain-containing family H member 1	1	26998	24253	21135	29172	23070	20542	34360	35369	20533	30744	34838	41477	24128	24261	30087	35686	0.00793068	0.0561487	0.979093	0.318432	0.622262	0.314636	0.556719	1.62805	0.0413027	0.246218	0.622262	0.412475	94.594	84.9762	74.0516	102.211	80.8313	71.9739	120.389	123.924	71.9423	107.719	122.063	145.325
O43708	MAAI_HUMAN	GSTZ1	Maleylacetoacetate isomerase	4	1548300	1442300	1570700	1341700	1236700	1508000	1320500	1625400	1536700	1356900	1447700	1229300	1520400	1362100	1494200	1344600	-0.158618	1.04799	0.247746	-0.0250777	0.263233	0.624308	-0.0186556	0	1	-0.152196	0.621654	0.412475	108.246	100.835	109.812	93.8022	86.4614	105.429	92.3201	113.637	107.435	94.8649	101.213	85.944
Q86Y07	VRK2_HUMAN	VRK2	Serine/threonine-protein kinase VRK2	7	772940	878630	915630	917730	956570	760540	873160	831720	740230	880640	989710	825540	858510	880210	815040	900830	0.0360128	0.118719	0.873812	-0.0749641	0.263233	0.624308	0.0334071	0.118719	0.802853	0.144384	0.621654	0.412475	89.6765	101.939	106.231	106.475	110.981	88.2379	101.304	96.4962	85.8815	102.172	114.826	95.7792
Q8N954	GPT11_HUMAN	GPATCH11	G patch domain-containing protein 11	3	154200	139830	143000	150180	120290	125510	158730	130560	125810	121750	132360	125850	145680	135230	141050	127470	-0.107388	0.621654	0.459809	-0.0465962	0.263233	0.624308	-0.0852575	0.263233	0.614261	-0.146049	0.621654	0.412475	113.656	103.064	105.401	110.693	88.662	92.5095	116.995	96.2317	92.7307	89.7382	97.5585	92.7601
P52566	GDIR2_HUMAN	ARHGDIB	Rho GDP-dissociation inhibitor 2	1	11326	9519.7	10459	10684	11693	11328	12821	10917	11691	9214.1	12019	9967	10435	11235	11809	10400	0.10657	0.431912	0.600041	0.178456	0.621654	0.314636	-0.111417	0.431912	0.446325	-0.183303	0.621654	0.412475	103.246	86.7802	95.3427	97.3938	106.592	103.264	116.874	99.5178	106.573	83.9944	109.563	90.8577
Q04695	K1C17_HUMAN	KRT17	Keratin type I cytoskeletal 17	10	1226500	677210	484510	835720	578600	766230	357360	616680	11641000	902850	309180	566220	817090	730910	4543500	681540	-0.160801	0.0216468	1	2.47524	0.361392	0.521469	-0.100895	0.145467	0.762527	-2.73693	0.621081	0.412922	77.6181	42.8567	30.6619	52.8879	36.6163	48.4903	22.6153	39.0261	736.692	57.1362	19.5662	35.8328
Q86TB3	ALPK2_HUMAN	ALPK2	Alpha-protein kinase 2	7	68377	78327	44297	70232	63207	46578	143430	153180	136660	132910	102980	123550	76506	77217	157190	132730	0.0133456	0.186944	0.797372	1.03886	3.67623	0.000813161	0.781504	3.18153	0.00196673	-0.244015	0.618464	0.414981	70.5082	80.7684	45.6777	72.421	65.1771	48.0298	147.901	157.954	140.92	137.053	106.19	127.401
Q86U90	YRDC_HUMAN	YRDC	YrdC domain-containing protein mitochondrial	6	962630	1069800	882010	915830	1022600	697290	1077000	1092500	922710	1120100	1235500	1121300	971470	878590	1030700	1159000	-0.144979	0.618303	0.462758	0.0853831	0.201407	0.695008	0.399619	1.8753	0.02509	0.169256	0.618303	0.414981	95.3156	105.927	87.333	90.6817	101.254	69.0428	106.64	108.175	91.3629	110.908	122.334	111.026
O95229	ZWINT_HUMAN	ZWINT	ZW10 interactor	4	769970	647780	568860	657840	602810	486180	496710	553770	538070	640130	557050	570000	664710	582270	531520	590810	-0.191037	0.781665	0.367683	-0.322601	1.50126	0.055747	0.021006	0.0924645	0.846624	0.15257	0.618303	0.414981	130.335	109.651	96.2922	111.354	102.039	82.2968	84.0792	93.7379	91.0803	108.356	94.2931	96.4852
Q96EY8	MMAB_HUMAN	MMAB	Corrinoid adenosyltransferase	5	2432800	2175000	2362500	2216200	2003900	2376600	1964400	1660000	2511400	1857700	1718600	1945600	2323400	2198900	2047500	1840600	-0.0794556	0.326269	0.689715	-0.182374	0.781665	0.231759	-0.256606	1.1323	0.111987	-0.153687	0.618303	0.414981	115.734	103.47	112.39	105.43	95.3304	113.061	93.4513	78.9702	119.473	88.3753	81.758	92.5569
Q93073	SBP2L_HUMAN	SECISBP2L	Selenocysteine insertion sequence-binding protein 2-like	4	124170	128710	153290	114050	135920	125280	121600	117570	145650	97273	131360	117130	135390	125090	128270	115250	-0.114155	0.326269	0.689715	-0.0779374	0.201407	0.695008	-0.1182	0.465816	0.416258	-0.154417	0.618303	0.414981	98.5474	102.151	121.658	90.5157	107.873	99.4284	96.5077	93.3093	115.595	77.2006	104.254	92.9601
Q5T3U5	MRP7_HUMAN	ABCC10	Multidrug resistance-associated protein 7	1	397340	356510	406920	394980	393310	382810	407200	429730	382770	351270	473440	525670	386920	390370	406570	450130	0.0128069	0.0924645	0.912992	0.0714685	0.201407	0.695008	0.2055	0.781665	0.224745	0.146838	0.618303	0.414981	97.269	87.2738	99.6142	96.6913	96.2825	93.7121	99.6828	105.198	93.7023	85.9911	115.898	128.684
Q96AD5	PLPL2_HUMAN	PNPLA2	Patatin-like phospholipase domain-containing protein 2	2	85840	67695	115700	88852	55963	91744	236650	187130	271800	194590	165010	205930	89745	78853	231860	188510	-0.186666	0.295804	0.704658	1.36935	3.86977	0.000571685	1.2574	3.53417	0.000983383	-0.298613	0.615225	0.417834	58.2986	45.9753	78.5781	60.3442	38.0075	62.3083	160.722	127.09	184.594	132.157	112.067	139.858
P19440	GGT1_HUMAN	GGT1	Glutathione hydrolase 1 proenzyme	10	1582400	1557000	1681100	1363900	1185700	1225700	2242000	1929600	2342000	2375700	2479400	2204600	1609500	1263000	2174100	2365100	-0.349758	2.97939	0.0124075	0.433806	3.51643	0.00110018	0.905047	6.29199	7.11109e-06	0.121483	0.611081	0.418668	85.6544	84.2795	90.9969	73.8271	64.1812	66.3464	121.358	104.448	126.771	128.595	134.208	119.334
Q53LP3	SWAHC_HUMAN	SOWAHC	Ankyrin repeat domain-containing protein SOWAHC	7	325760	354060	323100	448140	518800	522010	323200	329730	310600	304530	366540	342070	334320	500780	321180	338410	0.582947	4.68296	0.000834274	-0.0578476	0.367054	0.515139	-0.565405	4.46829	0.000166252	0.0753901	0.611081	0.418668	87.4809	95.0807	86.7666	120.345	139.321	140.183	86.7934	88.547	83.4098	81.7797	98.4322	91.8609
P68366	TBA4A_HUMAN	TUBA4A	Tubulin alpha-4A chain	4	6411300	5523200	5724700	6123600	6056200	6299300	4450600	3769900	3989500	4403500	4319700	4298200	5897200	6166300	4089000	4350600	0.064375	0.367054	0.661309	-0.528282	4.24477	0.00028633	-0.503191	4.01191	0.000391605	0.0894663	0.611081	0.418668	125.364	107.999	111.939	119.739	118.421	123.174	87.0254	73.7152	78.0092	86.1044	84.4658	84.0454
Q5T4F4	ZFY27_HUMAN	ZFYVE27	Protrudin	4	342080	342370	351590	348110	354980	316590	474120	530400	449480	493570	582530	476010	346550	342470	488100	517370	-0.0170859	0.161582	0.822185	0.494113	4.01191	0.000429365	0.595219	4.88928	7.67239e-05	0.0840196	0.611081	0.418668	81.0964	81.1651	83.3509	82.5259	84.1545	75.0535	112.399	125.741	106.558	117.01	138.099	112.847
Q9Y657	SPIN1_HUMAN	SPIN1	Spindlin-1	8	610640	665630	667270	560310	574250	630630	791400	830810	714750	826640	841690	818790	650460	591300	778990	829040	-0.13757	0.611081	0.466247	0.260144	2.40184	0.00955531	0.487551	4.01191	0.000391605	0.0898369	0.611081	0.418668	85.8765	93.61	93.8406	78.7984	80.7589	88.6878	111.297	116.84	100.518	116.253	118.37	115.149
O60832	DKC1_HUMAN	DKC1	H/ACA ribonucleoprotein complex subunit DKC1	19	7450800	7852700	7416500	7601800	7363600	6547800	9553300	9417600	8207300	10403000	9724600	9636900	7579000	7183500	9065700	9931600	-0.0773206	0.367054	0.661309	0.258411	2.40184	0.00955531	0.467339	3.76926	0.000636141	0.131608	0.611081	0.418668	88.3705	93.1372	87.9636	90.1614	87.3362	77.6604	113.307	111.698	97.3429	123.385	115.339	114.299
Q15843	NEDD8_HUMAN	NEDD8	NEDD8	3	3295300	3130000	3011700	2865000	3386600	3524600	2447300	2605400	2827900	2511900	2320900	2485500	3145700	3258700	2626800	2439400	0.0509155	0.161582	0.822185	-0.260075	2.40184	0.00955531	-0.41777	3.51643	0.00102156	-0.10678	0.611081	0.418668	114.912	109.148	105.022	99.9067	118.096	122.908	85.3409	90.8541	98.613	87.5936	80.9332	86.673
O00148	DX39A_HUMAN	DDX39A	ATP-dependent RNA helicase DDX39A	8	6101900	6659000	6772100	5944100	6308300	5689900	7221800	7592500	7049300	7305500	8387900	7939200	6514700	5999700	7295300	7887800	-0.118808	0.884984	0.321584	0.163269	1.17903	0.105765	0.394733	3.25316	0.00169128	0.112656	0.611081	0.418668	88.2505	96.3078	97.9435	85.9683	91.2357	82.2919	104.447	109.809	101.953	105.658	121.312	114.823
O15234	CASC3_HUMAN	CASC3	Protein CASC3	3	624960	612030	621070	551700	626530	530120	504860	482600	436090	518490	474590	486290	622620	569450	474520	495680	-0.128783	0.611081	0.466247	-0.391883	3.25316	0.00183655	-0.20016	1.4842	0.0551529	0.0629402	0.611081	0.418668	115.924	113.526	115.203	102.335	116.215	98.3323	93.6468	89.5178	80.8906	96.175	88.032	90.2022
Q9NPI1	BRD7_HUMAN	BRD7	Bromodomain-containing protein 7	5	445740	462740	480750	464160	411290	464930	550870	506510	520340	523630	633770	555000	463080	446800	525910	570800	-0.0516323	0.611081	0.466247	0.183554	1.4842	0.0577558	0.353356	3.25316	0.00169128	0.118169	0.611081	0.418668	88.8558	92.2447	95.8349	92.5277	81.9884	92.6812	109.813	100.97	103.727	104.383	126.339	110.636
Q8N0W3	FCSK_HUMAN	FCSK	L-fucose kinase	3	189470	200270	220680	195330	185700	198900	235720	225620	270400	214250	224820	234920	203480	193310	243910	224660	-0.0739707	0.367054	0.661309	0.261462	1.79311	0.0317292	0.216827	1.4842	0.0551529	-0.118606	0.611081	0.418668	87.5797	92.5719	102.006	90.2884	85.8371	91.9386	108.958	104.29	124.988	99.0339	103.92	108.588
Q8TB22	SPT20_HUMAN	SPATA20	Spermatogenesis-associated protein 20	4	354180	353860	365810	337180	379320	299180	395690	453050	396320	458170	425070	444080	357950	338560	415020	442440	-0.0803465	0.367054	0.661309	0.213423	1.79311	0.0317292	0.38607	3.25316	0.00169128	0.092301	0.611081	0.418668	91.1678	91.0854	94.1614	86.7919	97.639	77.0105	101.853	116.617	102.015	117.935	109.415	114.309
P62699	YPEL5_HUMAN	YPEL5	Protein yippee-like 5	3	164910	191110	182630	193540	174440	175620	214480	213740	241590	206230	217820	205130	179550	181200	223270	209730	0.0131973	0.161582	0.822185	0.314404	2.69537	0.00545746	0.21095	1.4842	0.0551529	-0.0902562	0.611081	0.418668	83.1046	96.3078	92.0344	97.5324	87.9071	88.5018	108.085	107.712	121.747	103.927	109.768	103.373
Q6AWC2	WWC2_HUMAN	WWC2	Protein WWC2	2	62840	61138	55692	53476	62322	51871	54240	45037	41801	42448	46848	42185	60490	56790	47027	43827	-0.0910597	0.611081	0.466247	-0.363207	2.69537	0.00545746	-0.373817	2.69537	0.00495781	-0.101669	0.611081	0.418668	121.646	118.351	107.809	103.519	120.643	100.412	104.998	87.1827	80.9185	82.1709	90.6885	81.6618
Q5VW38	GP107_HUMAN	GPR107	Protein GPR107	4	863840	887680	877660	754040	845220	720860	898570	937580	843660	880300	1038500	1009700	877890	779380	902660	978990	-0.171713	1.17903	0.207879	0.0401425	0.161582	0.745121	0.328967	2.40184	0.0088435	0.117111	0.611081	0.418668	98.1859	100.896	99.7567	85.7058	96.0695	81.9345	102.133	106.567	95.8922	100.057	118.038	114.765
Q16134	ETFD_HUMAN	ETFDH	Electron transfer flavoprotein-ubiquinone oxidoreductase mitochondrial	9	816820	885350	932600	964130	893350	974610	1138300	1007300	1166900	1180300	1097700	1199600	878260	944700	1104200	1162900	0.105208	0.884984	0.321584	0.330282	2.69537	0.00545746	0.299799	2.40184	0.0088435	0.0747255	0.611081	0.418668	79.9696	86.6789	91.3049	94.3918	87.4621	95.4178	111.444	98.6183	114.244	115.556	107.469	117.445
Q8WVC6	DCAKD_HUMAN	DCAKD	Dephospho-CoA kinase domain-containing protein	8	573080	565400	639290	588740	550240	533870	512970	497610	464800	499560	551800	531650	602870	565500	493670	533640	-0.0923199	0.367054	0.661309	-0.2883	2.10027	0.0172841	-0.0836602	0.611081	0.314537	0.11232	0.611081	0.418668	105.653	104.237	117.859	108.54	101.442	98.4242	94.5711	91.7393	85.6905	92.0988	101.73	98.0149
Q5TAX3	TUT4_HUMAN	TUT4	Terminal uridylyltransferase 4	3	132370	111220	112910	133370	115090	131700	111190	110700	98270	113370	113870	119620	118830	126720	106720	115620	0.0927451	0.367054	0.661309	-0.155069	0.884984	0.189481	-0.132253	0.611081	0.314537	0.11556	0.611081	0.418668	113.163	95.0815	96.5263	114.017	98.3899	112.59	95.0559	94.637	84.0106	96.9195	97.347	102.263
Q9Y4R8	TELO2_HUMAN	TELO2	Telomere length regulation protein TEL2 homolog	19	4875600	4831200	4582400	4707000	4725400	3995800	5348700	5207600	4881600	5406600	5593600	5624900	4771200	4478900	5149900	5550100	-0.0912077	0.367054	0.661309	0.110192	0.884984	0.189481	0.309369	2.40184	0.0088435	0.107969	0.611081	0.418668	97.8702	96.9789	91.9847	94.4858	94.8552	80.2096	107.367	104.535	97.9906	108.529	112.283	112.911
Q9UNY4	TTF2_HUMAN	TTF2	Transcription termination factor 2	14	1249400	1370700	1333900	1310200	1437500	1167100	1143400	1210700	1100500	1135000	1328200	1280100	1320700	1309200	1151500	1250100	-0.0126173	2.95084e-14	1	-0.197788	1.4842	0.0577558	-0.066642	0.611081	0.314537	0.118529	0.611081	0.418668	99.5095	109.171	106.24	104.352	114.491	92.9547	91.0671	96.4272	87.6502	90.398	105.786	101.955
Q562F6	SGO2_HUMAN	SGO2	Shugoshin 2	8	127180	145180	137220	131720	135750	111290	123340	124560	106620	120950	134200	121540	137230	134140	125700	125570	-0.0328564	0.611081	0.466247	-0.126611	1.79311	0.0317292	-0.0952477	0.161582	0.739082	-0.00149282	0.611081	0.418668	100.435	114.65	108.364	104.02	107.203	87.8865	97.4025	98.366	84.1986	95.5151	105.979	95.981
Q02809	PLOD1_HUMAN	PLOD1	Procollagen-lysine 2-oxoglutarate 5-dioxygenase 1	30	24947000	23196000	24350000	28859000	24091000	29029000	26308000	24896000	24979000	26113000	23329000	22780000	24174000	27343000	25422000	24105000	0.177715	1.17903	0.207879	0.0726213	0.367054	0.515139	-0.181839	1.4842	0.0551529	-0.0767451	0.611081	0.418668	98.8401	91.9027	96.4748	114.339	95.4486	115.013	104.232	98.6381	98.9669	103.46	92.4296	90.2545
O75251	NDUS7_HUMAN	NDUFS7	NADH dehydrogenase [ubiquinone] iron-sulfur protein 7 mitochondrial	4	963570	1190700	1075200	1178100	1206700	1149900	1138800	1117100	1064600	1125600	1251300	1100500	1077500	1178300	1110900	1162000	0.129019	0.884984	0.321584	0.0440411	0.161582	0.745121	-0.0200968	1.47542e-14	1	0.0648811	0.611081	0.418668	85.2587	105.356	95.1359	104.241	106.771	101.746	100.763	98.8433	94.198	99.5954	110.718	97.3745
Q9H3C7	GGNB2_HUMAN	GGNBP2	Gametogenetin-binding protein 2	6	279300	256410	287670	288410	245780	268690	237660	253000	237740	234500	285600	271510	277480	271820	245050	264470	-0.0297322	0.367054	0.661309	-0.179308	1.17903	0.105765	-0.0395475	0	1	0.110028	0.611081	0.418668	106.526	97.7958	109.718	110.001	93.7415	102.479	90.6445	96.4952	90.675	89.4392	108.929	103.555
P49768	PSN1_HUMAN	PSEN1	Presenilin-1	6	453930	438870	487660	550350	481820	498020	521620	499210	472240	526970	551760	497010	466060	514940	498390	529260	0.143889	1.17903	0.207879	0.0967594	0.611081	0.321055	0.0395723	0.161582	0.739082	0.0867015	0.611081	0.418668	91.0979	88.0755	97.867	110.448	96.695	99.9461	104.682	100.185	94.7724	105.756	110.731	99.7435
Q08334	I10R2_HUMAN	IL10RB	Interleukin-10 receptor subunit beta	2	130490	147750	130330	123320	112170	116960	121010	117980	122060	124680	113150	101970	136190	117480	120350	113270	-0.213206	1.79311	0.0866446	-0.178385	1.4842	0.0577558	-0.0526494	0.367054	0.50695	-0.0874703	0.611081	0.418668	107.115	121.283	106.984	101.229	92.0766	96.0085	99.333	96.8458	100.195	102.346	92.881	83.7037
Q96G74	OTUD5_HUMAN	OTUD5	OTU domain-containing protein 5	2	368800	413210	423520	390700	338290	325170	380040	338070	366320	325740	357660	355290	401840	353510	361480	346230	-0.18487	1.4842	0.133771	-0.152705	1.17903	0.105765	-0.0300203	0.367054	0.50695	-0.0621851	0.611081	0.418668	100.976	113.136	115.958	106.972	92.6228	89.0306	104.054	92.5625	100.297	89.1866	97.9262	97.2773
Q14147	DHX34_HUMAN	DHX34	Probable ATP-dependent RNA helicase DHX34	6	607490	659810	601500	651090	685330	552810	624070	625680	556620	679040	643780	663160	622930	629740	602120	661990	0.0156863	0.161582	0.822185	-0.049019	0	1	0.0720531	0.367054	0.50695	0.136758	0.611081	0.418668	96.5498	104.865	95.5978	103.479	108.921	87.8594	99.1849	99.4408	88.465	107.921	102.317	105.398
Q9UL18	AGO1_HUMAN	AGO1	Protein argonaute-1	3	89394	92415	109070	101000	101790	85648	91169	96184	96941	107440	97915	108140	96961	96146	94764	104500	-0.0121777	0	1	-0.0330655	0.161582	0.745121	0.120204	0.884984	0.183718	0.141092	0.611081	0.418668	91.1327	94.2124	111.191	102.964	103.77	87.3138	92.9422	98.0547	98.8264	109.53	99.8194	110.243
P15056	BRAF_HUMAN	BRAF	Serine/threonine-protein kinase B-raf	3	74864	83929	86294	80224	75327	94167	80661	83854	83728	84561	90755	91733	81696	83239	82748	89017	0.0269942	1.47542e-14	1	0.018459	0.161582	0.745121	0.0968212	0.884984	0.183718	0.105356	0.611081	0.418668	88.9388	99.708	102.518	95.3065	89.4888	111.871	95.8256	99.6189	99.4693	100.459	107.817	108.979
Q96AG3	S2546_HUMAN	SLC25A46	Solute carrier family 25 member 46	2	131960	130920	119770	140230	138420	128680	127830	153250	127360	131010	162780	149360	127550	135780	136140	147720	0.0902081	0.611081	0.466247	0.0940281	0.611081	0.321055	0.121594	0.611081	0.314537	0.117774	0.611081	0.418668	96.4638	95.7035	87.5528	102.509	101.186	94.066	93.4447	112.027	93.1011	95.7693	118.993	109.183
Q9NWT8	AKIP_HUMAN	AURKAIP1	Aurora kinase A-interacting protein	1	222440	225050	210400	239010	211720	219130	236550	195620	235490	236330	235840	249580	219300	223290	222550	240580	0.0260128	1.47542e-14	1	0.0212237	1.47542e-14	1	0.107598	0.611081	0.314537	0.112387	0.611081	0.418668	98.2379	99.3905	92.9205	105.556	93.5035	96.776	104.469	86.3931	104.001	104.372	104.156	110.224
Q96RG2	PASK_HUMAN	PASK	PAS domain-containing serine/threonine-protein kinase	3	942650	1064700	1191100	729550	1005700	936220	1055100	773680	1047400	878330	1343100	1206700	1066200	890490	958710	1142700	-0.259807	0.724819	0.390253	-0.153312	0.303879	0.577153	0.359775	1.09268	0.120439	0.25328	0.610615	0.419019	92.9159	104.946	117.405	71.9109	99.1307	92.2821	104	76.2608	103.241	86.576	132.388	118.943
Q9Y6X4	F169A_HUMAN	FAM169A	Soluble lamin-associated protein of 75 kDa	1	13557	10272	16939	12477	7543.9	12642	26758	14076	25167	16334	15120	18684	13589	10888	22000	16713	-0.3197	0.532691	0.511095	0.695064	1.57214	0.048171	0.618232	1.47981	0.0556877	-0.396533	0.609224	0.420264	85.8174	65.023	107.226	78.9809	47.7538	80.0254	169.381	89.1028	159.31	103.396	95.7114	118.272
Q9Y3S2	ZN330_HUMAN	ZNF330	Zinc finger protein 330	1	72665	77519	69984	70068	83879	63997	40911	49509	58046	48509	53323	59562	75296	72648	49489	54984	-0.0516501	0.0912608	0.9151	-0.605465	2.74463	0.00495709	-0.401911	2.03239	0.0184134	0.151904	0.608856	0.420325	116.579	124.367	112.278	112.413	134.57	102.673	65.6351	79.4292	93.1254	77.8248	85.5481	95.5576
Q96I76	GPTC3_HUMAN	GPATCH3	G patch domain-containing protein 3	1	91962	82068	70505	80485	89911	88591	66923	74048	76116	76927	100270	71303	81512	86329	72362	82835	0.0828328	0.321525	0.689715	-0.17178	0.608856	0.322529	-0.0596048	0.321525	0.554261	0.195008	0.608856	0.420325	113.872	101.621	87.3029	99.6606	111.332	109.698	82.8675	91.69	94.2507	95.2549	124.159	88.291
O43752	STX6_HUMAN	STX6	Syntaxin-6	2	49207	47514	51169	66961	72335	45192	61124	73613	69076	75556	77403	79992	49334	67621	70678	77651	0.454889	1.29553	0.175431	0.518679	2.39421	0.00971514	0.199533	1.66368	0.0382413	0.135743	0.608856	0.420325	76.7718	74.1304	79.8329	104.471	112.856	70.5077	95.3644	114.85	107.771	117.881	120.763	124.802
Q9UHK0	NUFP1_HUMAN	NUFIP1	Nuclear fragile X mental retardation-interacting protein 1	3	137110	126010	122830	136690	109040	103960	187080	178780	174170	216620	181210	184840	128650	116560	180010	194220	-0.142379	0.606853	0.46991	0.484626	2.82247	0.00431512	0.736619	4.33766	0.000213744	0.109615	0.606853	0.42207	88.5371	81.3694	79.3159	88.2659	70.4112	67.1309	120.805	115.445	112.468	139.88	117.014	119.358
Q9Y5W8	SNX13_HUMAN	SNX13	Sorting nexin-13	6	222530	231880	202200	214270	244540	195640	209220	205340	199390	198510	253630	216030	224370	218150	206920	227770	-0.0405593	1.12826e-14	1	-0.116807	0.421881	0.461949	0.0622573	0.116266	0.806933	0.138505	0.606853	0.42207	102.976	107.303	93.5685	99.1539	113.161	90.5329	96.817	95.0216	92.2682	91.861	117.368	99.9684
Q8WTS1	ABHD5_HUMAN	ABHD5	1-acylglycerol-3-phosphate O-acyltransferase ABHD5	2	113470	127450	95756	115790	146700	101420	79879	82335	81523	93046	107040	81683	112230	121300	81246	93924	0.112121	0.25693	0.739941	-0.46609	1.77817	0.0327159	-0.369014	1.31912	0.0761855	0.209197	0.605684	0.423108	111.055	124.738	93.7183	113.326	143.578	99.2617	78.1791	80.5829	79.7881	91.0659	104.762	79.9447
Q92618	ZN516_HUMAN	ZNF516	Zinc finger protein 516	2	45933	74773	30774	45711	54886	48873	43157	47541	43973	58660	68367	43278	52414	52572	45822	56772	0.00434241	0.0907219	0.91581	-0.193912	0.142067	0.774418	0.110885	0.256515	0.623161	0.309139	0.604633	0.424033	90.9675	148.083	60.9461	90.5279	108.698	96.79	85.4698	94.1521	87.0859	116.173	135.397	85.7095
P02538	K2C6A_HUMAN	KRT6A	Keratin type II cytoskeletal 6A	1	146900	100770	65312	100760	60882	102130	36712	63032	2315300	151480	13771	78420	104330	87926	805030	115550	-0.246792	0.0617079	0.968865	2.94789	0.243847	0.64741	0.394156	0.185594	0.708408	-2.80053	0.603208	0.425328	54.4836	37.3745	24.2235	37.3708	22.5805	37.8789	13.6161	23.3779	858.719	56.1823	5.10751	29.0851
Q9UMN6	KMT2B_HUMAN	KMT2B	Histone-lysine N-methyltransferase 2B	4	61383	53694	72338	58459	56642	67548	44033	45728	35088	52032	46298	41625	66362	69224	48891	48843	0.0609149	0.0901015	0.916693	-0.440788	2.71042	0.00528529	-0.50312	1.63991	0.0402463	-0.0014171	0.599778	0.428399	116.023	101.49	136.73	110.497	107.062	127.676	83.2293	86.4331	66.3218	98.3486	87.5105	78.6778
Q6UW68	TM205_HUMAN	TMEM205	Transmembrane protein 205	2	817920	604470	797110	1042900	871800	869920	775250	664670	768390	765980	920110	829670	743520	928220	738500	839460	0.320095	1.45741	0.141566	-0.00977363	0.0901015	0.855182	-0.145005	0.452116	0.429096	0.184864	0.599778	0.428399	100.893	74.5631	98.3258	128.645	107.539	107.307	95.6293	81.9889	94.7831	94.4858	113.498	102.342
O60936	NOL3_HUMAN	NOL3	Nucleolar protein 3	6	944360	816740	803860	879250	675820	685250	574610	625420	731460	669460	519540	528150	854990	752000	645170	575480	-0.185175	0.599778	0.474103	-0.406228	1.63991	0.0421487	-0.385967	1.63991	0.0402463	-0.164914	0.599778	0.428399	134.048	115.933	114.105	124.806	95.9299	97.2685	81.5636	88.7759	103.828	95.0272	73.7466	74.9688
Q15542	TAF5_HUMAN	TAF5	Transcription initiation factor TFIID subunit 5	3	134090	163340	193340	131100	122660	122770	204610	202620	153540	223920	225710	179000	165410	126980	186930	213540	-0.381445	1.30564	0.171924	0.176452	0.475632	0.417066	0.749905	2.93339	0.00310309	0.192008	0.599427	0.428644	78.236	95.3022	112.806	76.4915	71.5671	71.6313	119.382	118.22	89.5843	130.648	131.693	104.439
Q9UJC3	HOOK1_HUMAN	HOOK1	Protein Hook homolog 1	2	5593.6	12688	16784	5262.7	5275.4	11057	18355	17497	20544	23782	23632	32385	13626	9726.3	18799	26600	-0.486399	0.827809	0.340614	0.464294	1.32659	0.0795002	1.45146	3.31705	0.00150785	0.50077	0.599191	0.428778	34.8049	78.9481	104.435	32.7459	32.825	68.7996	114.21	108.871	127.83	147.978	147.045	201.508
P50583	AP4A_HUMAN	NUDT2	Bis(5'-nucleosyl)-tetraphosphatase [asymmetrical]	5	2860500	2496800	2673100	2481500	2408600	2451300	1159400	1278000	1196300	1246700	1151200	1094300	2676800	2447100	1214400	1167100	-0.129436	1.88706	0.0721585	-1.14027	9.00287	1.07579e-07	-1.06814	8.61526	2.10092e-07	-0.0573155	0.590804	0.429002	152.576	133.176	142.58	132.36	128.472	130.749	61.841	68.167	63.8092	66.4975	61.4036	58.3686
P78318	IGBP1_HUMAN	IGBP1	Immunoglobulin-binding protein 1	10	5681100	5649100	5693100	5236100	5508500	5557900	2767700	2523400	2897900	2581400	2563600	2695400	5682200	5441800	2745800	2623200	-0.0623657	0.251053	0.739941	-1.04922	8.33715	2.6785e-07	-1.05276	8.47833	2.5197e-07	-0.0658987	0.590804	0.429002	138.128	137.35	138.419	127.308	133.931	135.132	67.2926	61.3528	70.4582	62.763	62.3302	65.5347
Q8WXF1	PSPC1_HUMAN	PSPC1	Paraspeckle component 1	14	4809800	5071300	4848400	4681200	4419300	4315500	7897800	8046800	7983200	7923400	8604700	8483400	4917600	4482300	7979400	8339800	-0.133715	1.43607	0.142458	0.698326	6.61862	4.45596e-06	0.895774	7.72425	7.24953e-07	0.0637325	0.590804	0.429002	74.8755	78.9463	75.4764	72.8735	68.7964	67.1806	122.947	125.267	124.277	123.346	133.952	132.063
O15173	PGRC2_HUMAN	PGRMC2	Membrane-associated progesterone receptor component 2	7	4124300	4149700	4201700	4944200	4402000	5218100	2846700	2986600	2881500	3172200	2963000	2973200	4164400	4862000	2909600	3043400	0.223441	2.33177	0.036294	-0.517288	5.70512	2.09784e-05	-0.675866	6.61862	4.22993e-06	0.0648631	0.590804	0.429002	110.317	110.996	112.387	132.247	117.745	139.574	76.1435	79.8855	77.0743	84.8499	79.2543	79.5271
P51692	STA5B_HUMAN	STAT5B	Signal transducer and activator of transcription 5B	10	1683300	1629300	1807700	1904100	1941300	1963500	1199900	1131400	1173900	1225600	1245100	1305700	1706700	1936300	1168400	1258800	0.182093	2.33177	0.036294	-0.546675	5.70512	2.09784e-05	-0.621253	6.61862	4.22993e-06	0.107515	0.590804	0.429002	110.921	107.363	119.118	125.471	127.922	129.385	79.0674	74.5536	77.3541	80.7609	82.0458	86.0391
P22061	PIMT_HUMAN	PCMT1	Protein-L-isoaspartate(D-aspartate) O-methyltransferase	10	14777000	13943000	14523000	14563000	15298000	16379000	9150400	9551100	9925800	8769500	9008100	8945400	14414000	15420000	9545100	8910500	0.097332	1.43607	0.142458	-0.594639	6.18354	9.1708e-06	-0.791224	7.38412	1.2787e-06	-0.0992539	0.590804	0.429002	122.433	115.523	120.329	120.66	126.75	135.706	75.8146	79.1346	82.2391	72.6587	74.6356	74.1161
Q96EN8	MOCOS_HUMAN	MOCOS	Molybdenum cofactor sulfurase	8	720790	683190	769350	747970	762150	672140	453900	437330	455190	440350	438320	420250	728720	735220	453840	434910	0.0128114	0.251053	0.739941	-0.683181	7.01702	2.25719e-06	-0.757459	7.20419	1.69679e-06	-0.0614669	0.590804	0.429002	123.548	117.103	131.871	128.206	130.637	115.209	77.8011	74.9609	78.0222	75.4785	75.1306	72.0333
P51858	HDGF_HUMAN	HDGF	Hepatoma-derived growth factor	21	12518000	12573000	12827000	11801000	12219000	12591000	18864000	18144000	20044000	18606000	18236000	19719000	12675000	12258000	19032000	18885000	-0.0482621	0.590804	0.474103	0.586441	6.18354	9.1708e-06	0.623517	6.18354	8.38105e-06	-0.0111864	0.590804	0.429002	79.8418	80.1926	81.8127	75.2687	77.9348	80.3074	120.318	115.725	127.844	118.672	116.312	125.771
P31150	GDIA_HUMAN	GDI1	Rab GDP dissociation inhibitor alpha	14	7317600	6812700	6732100	7382700	7422400	7466200	11656000	10767000	12067000	11286000	10387000	11522000	6966400	7433200	11499000	11067000	0.0935701	0.590804	0.474103	0.723023	7.01702	2.25719e-06	0.574209	6.18354	8.38105e-06	-0.0552442	0.590804	0.429002	79.2386	73.7713	72.8985	79.9435	80.3734	80.8477	126.217	116.59	130.667	122.21	112.476	124.766
P30154	2AAB_HUMAN	PPP2R1B	Serine/threonine-protein phosphatase 2A 65 kDa regulatory subunit A beta isoform	8	2815300	2657100	2593800	2261700	2152400	1915300	3080500	3213500	3234500	2924200	3190300	3007100	2688700	2113500	3185100	3046400	-0.347275	3.91825	0.00267809	0.24443	3.16868	0.00218547	0.527471	5.70512	1.88064e-05	-0.0642333	0.590804	0.429002	102.233	96.4882	94.1896	82.1299	78.1608	69.551	111.863	116.693	117.456	106.187	115.85	109.198
Q69YQ0	CYTSA_HUMAN	SPECC1L	Cytospin-A	22	3878200	3808200	3917500	3834900	3371300	3326700	5719300	5392800	5205300	5126900	5129200	5072000	3874900	3516200	5448700	5111700	-0.140142	1.43607	0.142458	0.491753	5.17509	5.1729e-05	0.539786	5.70512	1.88064e-05	-0.0921089	0.590804	0.429002	86.5311	84.9692	87.4079	85.565	75.221	74.2259	127.61	120.325	116.142	114.392	114.444	113.167
Q9UI12	VATH_HUMAN	ATP6V1H	V-type proton ATPase subunit H	10	3400000	3346400	3442000	3285600	3039500	3027400	4536500	4307700	4739800	4814500	4548600	4807500	3399900	3122300	4530900	4728600	-0.122883	1.88706	0.0721585	0.414305	4.58335	0.000153545	0.598804	6.40605	6.01467e-06	0.0616155	0.590804	0.429002	86.2661	84.9062	87.3318	83.3635	77.1194	76.8124	115.102	109.297	120.26	122.155	115.409	121.978
Q5RI15	COX20_HUMAN	COX20	Cytochrome c oxidase assembly protein COX20 mitochondrial	2	413870	495420	452800	486420	508970	497560	339070	345830	348770	361710	358170	341040	454030	497650	344560	353640	0.132344	1.43607	0.142458	-0.398032	4.58335	0.000153545	-0.49285	5.17509	4.68903e-05	0.0375262	0.590804	0.429002	100.34	120.111	109.778	117.929	123.396	120.63	82.2049	83.8438	84.5566	87.6938	86.8356	82.6825
Q02218	ODO1_HUMAN	OGDH	2-oxoglutarate dehydrogenase mitochondrial	30	13541000	14071000	13759000	14788000	13841000	12669000	20306000	19900000	18641000	19414000	19405000	18269000	13799000	13782000	19622000	19033000	-0.00177846	0	1	0.507908	5.70512	2.09784e-05	0.465718	5.17509	4.68903e-05	-0.0439691	0.590804	0.429002	81.8171	85.0194	83.1343	89.3517	83.6297	76.5483	122.692	120.239	112.632	117.303	117.248	110.384
P63104	1433Z_HUMAN	YWHAZ	14-3-3 protein zeta/delta	16	104180000	97000000	89660000	82378000	81949000	87349000	56660000	63385000	62056000	59802000	57246000	58657000	97002000	83952000	60806000	58636000	-0.20845	1.88706	0.0721585	-0.673801	6.40605	6.23792e-06	-0.517778	5.70512	1.88064e-05	-0.052427	0.590804	0.429002	138.857	129.287	119.504	109.798	109.226	116.424	75.5196	84.4831	82.7117	79.7075	76.3007	78.1814
Q96FK6	WDR89_HUMAN	WDR89	WD repeat-containing protein 89	6	959040	915330	954320	912460	934600	905630	669080	637790	662900	683280	659000	737340	942900	917560	656590	693210	-0.0393023	0.590804	0.474103	-0.522112	5.70512	2.09784e-05	-0.40451	4.58335	0.000136742	0.0782997	0.590804	0.429002	119.497	114.051	118.909	113.693	116.452	112.842	83.3678	79.469	82.5978	85.1371	82.1118	91.873
Q9ULC3	RAB23_HUMAN	RAB23	Ras-related protein Rab-23	5	1983100	2148000	2193500	2182400	2094200	2286900	1625500	1551700	1606200	1695700	1736600	1629600	2110400	2191000	1594500	1695000	0.054073	0.590804	0.474103	-0.404412	4.58335	0.000153545	-0.370304	4.58335	0.000136742	0.0881812	0.590804	0.429002	104.679	113.384	115.786	115.2	110.544	120.716	85.8033	81.9077	84.7845	89.5088	91.6678	86.0197
Q9Y2X7	GIT1_HUMAN	GIT1	ARF GTPase-activating protein GIT1	9	791070	780390	780360	851330	807090	918570	645840	593110	652910	670420	653520	666410	783950	859720	634190	667700	0.133105	0.995668	0.267465	-0.305847	3.91825	0.000518851	-0.364667	4.26072	0.000248899	0.0742849	0.590804	0.429002	107.738	106.284	106.28	115.945	109.92	125.103	87.9589	80.7775	88.9218	91.3066	89.0049	90.7604
Q12849	GRSF1_HUMAN	GRSF1	G-rich sequence factor 1	19	8672400	8911000	8926000	9268000	8405700	7870200	11606000	11094000	10810000	12025000	12013000	11638000	8859400	8529900	11189000	11908000	-0.0546802	0.590804	0.474103	0.3368	4.26072	0.00027667	0.48133	5.44715	2.90231e-05	0.08985	0.590804	0.429002	85.8375	88.1991	88.3476	91.7326	83.1978	77.8975	114.874	109.806	106.995	119.021	118.902	115.19
Q9NZC9	SMAL1_HUMAN	SMARCAL1	SWI/SNF-related matrix-associated actin-dependent regulator of chromatin subfamily A-like protein 1	14	1058700	1128000	1214100	1106000	1062200	1113700	1521800	1449600	1510000	1477100	1578900	1618800	1135000	1096300	1495600	1560000	-0.0500497	0.251053	0.739941	0.398032	4.58335	0.000153545	0.508903	5.44715	2.90231e-05	0.0608217	0.590804	0.429002	80.2101	85.4605	91.9837	83.7937	80.4753	84.3771	115.296	109.826	114.402	111.909	119.622	122.645
Q15311	RBP1_HUMAN	RALBP1	RalA-binding protein 1	5	439770	425020	406670	483450	449060	427020	351230	340350	353040	358770	353360	371370	423820	453180	348200	361170	0.0966325	1.43607	0.142458	-0.283535	3.16868	0.00218547	-0.327406	3.91825	0.000474562	0.0527619	0.590804	0.429002	110.887	107.168	102.541	121.901	113.23	107.672	88.5619	85.8186	89.0183	90.4631	89.099	93.6402
Q8WUA2	PPIL4_HUMAN	PPIL4	Peptidyl-prolyl cis-trans isomerase-like 4	17	4210100	4580400	4626500	3971300	4377500	4075600	3197800	3246700	3191500	3386200	3447000	3289600	4493300	4158500	3216300	3385900	-0.111712	0.590804	0.474103	-0.482373	5.17509	5.1729e-05	-0.296524	3.91825	0.000474562	0.0741374	0.590804	0.429002	110.792	120.536	121.749	104.507	115.197	107.252	84.1523	85.4391	83.9865	89.1101	90.7101	86.568
Q9Y450	HBS1L_HUMAN	HBS1L	HBS1-like protein	21	6263000	6221800	6467400	6281100	6661000	6261500	4914600	5017400	4935400	4944400	5347900	5287100	6320600	6402200	4957900	5195700	0.0185062	0.251053	0.739941	-0.350332	4.26072	0.00027667	-0.30125	3.91825	0.000474562	0.067589	0.590804	0.429002	109.553	108.832	113.128	109.869	116.515	109.526	85.9664	87.7646	86.3303	86.4877	93.5457	92.4822
P11310	ACADM_HUMAN	ACADM	Medium-chain specific acyl-CoA dehydrogenase mitochondrial	12	2233600	2143600	2392300	2296800	2058100	2177300	3001100	2834800	2899500	2839700	2802800	2675600	2266800	2181000	2916200	2776800	-0.0556673	0.251053	0.739941	0.363433	4.26072	0.00027667	0.348434	3.91825	0.000474562	-0.0706664	0.590804	0.429002	88.2985	84.7407	94.5723	90.797	81.3607	86.0729	118.639	112.065	114.623	112.259	110.8	105.772
P31930	QCR1_HUMAN	UQCRC1	Cytochrome b-c1 complex subunit 1 mitochondrial	16	10830000	11678000	12072000	11549000	11440000	12447000	15153000	15501000	15196000	14992000	15404000	14803000	11531000	11819000	15288000	15074000	0.0355903	0.251053	0.739941	0.406882	4.88763	8.53874e-05	0.350954	3.91825	0.000474562	-0.0203374	0.590804	0.429002	80.6879	87.0059	89.9413	86.0448	85.2327	92.7352	112.896	115.489	113.216	111.697	114.766	110.288
Q9P2B2	FPRP_HUMAN	PTGFRN	Prostaglandin F2 receptor negative regulator	20	7115300	6995000	7856000	6052500	5330600	7373500	3740700	3466200	3689900	4011500	4078400	3713200	7325900	6257100	3635000	3945600	-0.227512	1.44116	0.142458	-1.01105	5.58912	2.53969e-05	-0.665249	3.7489	0.000663598	0.118289	0.592939	0.429002	134.626	132.35	148.641	114.517	100.858	139.511	70.7764	65.5827	69.8153	75.9001	77.1659	70.2561
Q9HD67	MYO10_HUMAN	MYO10	Unconventional myosin-X	18	992020	1067800	985580	1118100	1149800	1115300	893780	876380	875170	915700	990950	879030	1031500	1137200	892950	934380	0.140742	1.88706	0.0721585	-0.208093	2.33177	0.0110025	-0.283405	3.55456	0.000939153	0.06543	0.590804	0.429002	100.376	108.044	99.7247	113.134	116.341	112.85	90.436	88.6754	88.553	92.654	100.268	88.9436
Q9Y6A1	POMT1_HUMAN	POMT1	Protein O-mannosyl-transferase 1	2	72120	75878	59955	76616	72066	83420	43233	48550	57716	58263	58620	49187	69318	78069	49833	56264	0.17152	0.592939	0.474103	-0.476129	2.76884	0.00474218	-0.472538	2.76884	0.00430104	0.175111	0.592939	0.429002	114.533	120.501	95.214	121.673	114.447	132.479	68.658	77.1018	91.6583	92.527	93.0939	78.1135
Q9H6S0	YTDC2_HUMAN	YTHDC2	3'-5' RNA helicase YTHDC2	13	3767500	3997400	4085500	3974700	4162000	4029900	3185400	3297300	3211000	3361200	3390600	3475000	3952500	4058300	3237200	3412900	0.0381101	0.251053	0.739941	-0.288019	3.16868	0.00218547	-0.249877	2.76054	0.00433283	0.0762516	0.590804	0.429002	102.896	109.175	111.581	108.555	113.671	110.063	86.9981	90.0543	87.6973	91.7995	92.6024	94.9075
Q9BRF8	CPPED_HUMAN	CPPED1	Serine/threonine-protein phosphatase CPPED1	11	5824200	5493100	5825300	6023800	5853700	5968300	7161100	6810300	7767700	6950700	6663000	7460900	5715300	5955100	7248300	7025700	0.0592965	0.251053	0.739941	0.342813	3.91825	0.000518851	0.238516	2.76054	0.00433283	-0.0450007	0.590804	0.429002	89.831	84.7242	89.848	92.9096	90.286	92.0536	110.451	105.04	119.807	107.206	102.768	115.075
O00221	IKBE_HUMAN	NFKBIE	NF-kappa-B inhibitor epsilon	4	213360	202680	183160	242690	266730	196090	143430	172900	160690	166580	184050	169750	200420	236930	159790	173460	0.241434	1.21754	0.19307	-0.326849	1.89342	0.0261191	-0.449858	2.55642	0.00653361	0.118426	0.592939	0.429002	111.216	105.649	95.4742	126.505	139.036	102.214	74.7645	90.126	83.7614	86.8316	95.9381	88.484
O94760	DDAH1_HUMAN	DDAH1	N(G) N(G)-dimethylarginine dimethylaminohydrolase 1	10	4922600	4536200	5021800	5599400	5332300	5578600	4506700	4405500	4567300	4689900	4343700	4838100	4827600	5503400	4493200	4631200	0.189017	1.88706	0.0721585	-0.103563	0.995668	0.15114	-0.248937	2.33177	0.0101859	0.0436428	0.590804	0.429002	101.25	93.3021	103.29	115.17	109.677	114.743	92.6953	90.6138	93.9418	96.4634	89.3427	99.5117
Q9NRP0	OSTC_HUMAN	OSTC	Oligosaccharyltransferase complex subunit OSTC	2	4501600	4609500	4630700	5040800	4574400	4753600	3879000	4252900	3964900	4029700	4017000	3593200	4580600	4789600	4032300	3880000	0.0643686	0.995668	0.267465	-0.183934	1.88706	0.0261812	-0.303849	3.91825	0.000474562	-0.0555463	0.590804	0.429002	104.189	106.686	107.177	116.669	105.874	110.022	89.779	98.4329	91.7672	93.267	92.973	83.1642
P40616	ARL1_HUMAN	ARL1	ADP-ribosylation factor-like protein 1	9	9550700	9565000	9363100	9370500	9673100	8997300	7982600	8136100	7492100	7496500	7929000	7554600	9498500	9365500	7877500	7677600	-0.0203437	0.251053	0.739941	-0.269962	3.55456	0.00101222	-0.286701	3.91825	0.000474562	-0.0370825	0.590804	0.429002	111.151	111.317	108.968	109.054	112.575	104.71	92.9014	94.6878	87.193	87.2442	92.2776	87.9203
Q01844	EWS_HUMAN	EWSR1	RNA-binding protein EWS	6	5892600	6251300	6057700	5480300	6385100	5871100	5001700	4803500	4830100	5329200	5056300	5207500	6070700	5917100	4880800	5207000	-0.0369726	0.251053	0.739941	-0.314745	3.55456	0.00101222	-0.184438	2.33177	0.0101859	0.0933348	0.590804	0.429002	106.869	113.374	109.863	99.3912	115.801	106.479	90.7113	87.1167	87.5991	96.6509	91.7015	94.4437
Q58A45	PAN3_HUMAN	PAN3	PAN2-PAN3 deadenylation complex subunit PAN3	1	85030	104440	97863	91745	86126	83397	113830	142290	103470	131150	120620	135740	95777	87089	119860	129170	-0.137189	0.789839	0.36249	0.323599	1.66724	0.0397896	0.568709	3.5641	0.000926046	0.107921	0.592939	0.429002	78.7496	96.726	90.6348	84.9687	79.7647	77.2373	105.422	131.78	95.8277	121.463	111.711	125.714
Q92521	PIGB_HUMAN	PIGB	GPI mannosyltransferase 3	2	40407	37579	46234	41639	38010	52258	22609	19681	34907	29055	33844	29424	41406	43969	25732	30774	0.0866469	0.132085	0.857753	-0.686276	2.33705	0.0109477	-0.514775	1.6979	0.03562	0.258148	0.59232	0.429002	113.917	105.944	130.345	117.39	107.159	147.328	63.7401	55.4854	98.4111	81.9129	95.4143	82.9532
Q92870	APBB2_HUMAN	APBB2	Amyloid-beta A4 precursor protein-binding family B member 2	2	403770	313880	363140	470460	374630	367650	274230	337370	288350	256300	273010	285470	360260	404250	302750	271590	0.166209	0.592939	0.474103	-0.250912	1.44116	0.0634349	-0.573817	3.17767	0.001977	-0.156697	0.592939	0.429002	120.881	93.97	108.717	140.847	112.157	110.068	82.0995	101.002	86.3267	76.7315	81.7342	85.4645
Q13439	GOGA4_HUMAN	GOLGA4	Golgin subfamily A member 4	57	9308300	10127000	9479500	9299300	9424500	8667800	10418000	10642000	10445000	10574000	10798000	10819000	9644800	9149800	10509000	10743000	-0.0760111	1.43607	0.142458	0.123802	0.590804	0.333158	0.231585	3.16868	0.00199466	0.0317715	0.590804	0.429002	93.0811	101.268	94.7931	92.9911	94.2431	86.6763	104.178	106.418	104.448	105.738	107.978	108.188
O15047	SET1A_HUMAN	SETD1A	Histone-lysine N-methyltransferase SETD1A	9	914960	968970	950880	910390	923470	902850	1082500	1088300	989020	1038100	1133000	1093800	944950	916980	1058400	1088300	-0.0433477	0.590804	0.474103	0.163575	1.43607	0.0636264	0.247114	3.16868	0.00199466	0.0401913	0.590804	0.429002	91.5247	96.9274	95.1178	91.0675	92.3759	90.3133	108.284	108.864	98.933	103.843	113.336	109.414
Q96AT9	RPE_HUMAN	RPE	Ribulose-phosphate 3-epimerase	6	2599900	2380200	2495900	2598700	2418000	2699800	2319800	2255800	2306000	2235500	2145800	2165700	2494100	2576000	2296700	2190600	0.0466133	0.251053	0.739941	-0.118957	1.88706	0.0261812	-0.233807	3.16868	0.00199466	-0.0682363	0.590804	0.429002	109.006	99.7949	104.646	108.956	101.38	113.195	97.2625	94.5792	96.6839	93.7281	89.9672	90.8015
Q92581	SL9A6_HUMAN	SLC9A6	Sodium/hydrogen exchanger 6	1	28452	32735	41492	23521	43747	39371	21852	14791	14576	33385	16599	18577	36448	35546	21275	24354	-0.0361524	0.0389371	1	-0.776681	2.11555	0.0167225	-0.545528	1.29009	0.0811624	0.195	0.598537	0.429002	103.745	119.363	151.294	85.7653	159.516	143.56	79.6796	53.9329	53.1489	121.733	60.5254	67.7379
O43516	WIPF1_HUMAN	WIPF1	WAS/WASL-interacting protein family member 1	2	373370	371580	355110	364560	351810	487350	506350	488080	539320	427900	442130	501280	366690	401240	511250	457110	0.129905	0.592939	0.474103	0.479468	2.76884	0.00474218	0.188076	0.999297	0.14563	-0.161488	0.592939	0.429002	86.0161	85.6037	81.8094	83.9865	81.0491	112.275	116.652	112.443	124.247	98.5786	101.857	115.484
Q9Y224	RTRAF_HUMAN	RTRAF	RNA transcription translation and transport factor protein	13	14675000	12730000	11555000	13225000	12362000	11707000	9180400	10872000	10176000	12489000	10472000	10013000	12988000	12436000	10081000	10996000	-0.0626568	0.113953	0.880674	-0.365541	2.11787	0.0166386	-0.177544	0.999297	0.14563	0.12534	0.592939	0.429002	126.276	109.54	99.4289	113.799	106.373	100.737	78.9959	93.5518	87.5629	107.466	90.1099	86.1603
P09884	DPOLA_HUMAN	POLA1	DNA polymerase alpha catalytic subunit	29	5027100	5023800	5294700	4345400	4074700	3862600	4788200	4622700	4692900	4760900	4831400	5048400	5123400	4094200	4708200	4887300	-0.32352	3.55456	0.0047979	-0.121926	1.43607	0.0636264	0.255456	2.76054	0.00433283	0.0538621	0.590804	0.429002	107.011	106.941	112.708	92.4999	86.7376	82.2226	101.926	98.4028	99.8971	101.345	102.845	107.465
O95352	ATG7_HUMAN	ATG7	Ubiquitin-like modifier-activating enzyme ATG7	15	2666800	2468500	2630600	2880100	2994500	2905900	2715200	2458400	2681800	2683100	2715400	2677800	2588600	2929200	2618500	2692100	0.178335	2.76054	0.0176646	0.0165686	0.590804	0.333158	-0.121775	0.995668	0.146209	0.0399914	0.590804	0.429002	98.5329	91.2061	97.1953	106.414	110.641	107.367	100.321	90.8329	99.0871	99.1351	100.329	98.9393
Q14790	CASP8_HUMAN	CASP8	Caspase-8	18	4296500	4184900	4228800	4752400	5066500	4972800	5429000	5170700	5887200	5889600	5649200	6028900	4245600	4950800	5510900	5863000	0.221693	2.76054	0.0176646	0.376319	4.58335	0.000153545	0.243977	2.76054	0.00433283	0.0893511	0.590804	0.429002	83.7572	81.5816	82.4374	92.6446	98.7678	96.9412	105.834	100.799	114.767	114.814	110.127	117.529
Q8N7R7	CCYL1_HUMAN	CCNYL1	Cyclin-Y-like protein 1	3	570980	609180	668120	676350	645680	676050	740200	725200	807310	790430	811400	781750	616090	666030	757570	794530	0.112446	1.88706	0.0721585	0.298238	3.91825	0.000518851	0.254515	2.76054	0.00433283	0.0687225	0.590804	0.429002	80.5838	85.9751	94.2934	95.4549	91.1264	95.4126	104.466	102.349	113.938	111.555	114.515	110.33
P62491	RB11A_HUMAN	RAB11A	Ras-related protein Rab-11A	1	456530	484550	517040	513880	512950	501280	463040	442080	445840	434970	465700	429580	492620	509370	454180	446010	0.0482388	0.590804	0.474103	-0.117211	0.995668	0.15114	-0.191638	2.76054	0.00433283	-0.0261881	0.590804	0.429002	96.6637	102.597	109.476	108.807	108.61	106.139	98.0421	93.6042	94.4003	92.0987	98.6054	90.9575
Q09028	RBBP4_HUMAN	RBBP4	Histone-binding protein RBBP4	6	2125400	2356400	2322400	2171700	2125800	2029500	2388500	2446800	2343100	2438500	2622100	2578600	2268100	2114400	2404400	2550100	-0.101236	0.590804	0.474103	0.0841927	0.995668	0.15114	0.270305	2.76054	0.00433283	0.0848769	0.590804	0.429002	91.2554	101.174	99.7138	93.2434	91.2726	87.1379	102.552	105.055	100.603	104.699	112.582	110.714
Q9NZM3	ITSN2_HUMAN	ITSN2	Intersectin-2	7	958270	1017300	1089900	1047100	1018300	1002100	908640	892080	944450	940260	976040	980930	1021800	1022500	915060	965740	0.000988002	0.251053	0.739941	-0.159175	2.33177	0.0110025	-0.0823941	0.995668	0.146209	0.0777685	0.590804	0.429002	97.655	103.671	111.069	106.707	103.773	102.122	92.5973	90.9098	96.2467	95.8197	99.4659	99.9642
O95302	FKBP9_HUMAN	FKBP9	Peptidyl-prolyl cis-trans isomerase FKBP9	10	5731400	5858000	6149300	5748900	5711800	6327100	6537000	6684600	6885400	6231400	6229000	6189700	5918700	5929300	6707600	6222500	0.00258146	0.251053	0.739941	0.180516	1.43607	0.0636264	0.0696325	0.995668	0.146209	-0.108302	0.590804	0.429002	92.5868	94.6319	99.3377	92.8695	92.2702	102.21	105.601	107.985	111.229	100.664	100.625	99.9903
O60504	VINEX_HUMAN	SORBS3	Vinexin	8	1520100	1439100	1525800	1483200	1560200	1520900	1732900	1626600	1788200	1828600	1721500	1802800	1495000	1521400	1715900	1784300	0.025254	0.251053	0.739941	0.19882	2.33177	0.0110025	0.229959	2.76054	0.00433283	0.0563927	0.590804	0.429002	93.3058	88.334	93.6557	91.0409	95.7672	93.355	106.368	99.843	109.762	112.242	105.668	110.658
Q96MH6	TMM68_HUMAN	TMEM68	Transmembrane protein 68	3	115260	115260	106500	134910	111100	126460	143690	128860	127210	142400	143490	137630	112340	124160	133250	141170	0.144329	1.43607	0.142458	0.246264	3.16868	0.00218547	0.185233	2.33177	0.0101859	0.083298	0.590804	0.429002	90.2366	90.2366	83.3785	105.621	86.9798	99.0051	112.494	100.884	99.5922	111.484	112.338	107.75
O60784	TOM1_HUMAN	TOM1	Target of Myb protein 1	10	413770	416840	433060	436230	456300	460910	470680	498600	506700	481580	466750	459690	424920	452180	492800	473010	0.0897059	0.590804	0.474103	0.213811	2.33177	0.0110025	0.0649735	0.590804	0.326345	-0.0591316	0.590804	0.429002	90.2589	90.9286	94.4668	95.1582	99.5363	100.542	102.673	108.764	110.53	105.051	101.816	100.276
Q99614	TTC1_HUMAN	TTC1	Tetratricopeptide repeat protein 1	14	3198000	3259600	3090900	3275200	3164300	3037200	2909100	2701000	2842900	2889100	2712300	3088600	3194100	3168500	2825200	2901100	-0.0116095	0.251053	0.739941	-0.177056	1.88706	0.0261812	-0.1272	0.590804	0.326345	0.038247	0.590804	0.429002	106.104	108.148	102.551	108.666	104.986	100.769	96.519	89.6146	94.3226	95.8555	89.9895	102.475
Q8N357	S35F6_HUMAN	SLC35F6	Solute carrier family 35 member F6	2	263040	265510	306520	370670	307890	301180	314100	237280	260930	292570	304250	308850	279500	331310	272970	304020	0.245333	1.21754	0.19307	-0.0341059	1.08487e-14	1	-0.124016	0.412452	0.46355	0.155424	0.592939	0.429002	89.3481	90.1871	104.117	125.907	104.582	102.303	106.692	80.5981	88.6314	99.3787	103.346	104.909
P07355	ANXA2_HUMAN	ANXA2	Annexin A2	12	31314000	30696000	31312000	35831000	36083000	41714000	39164000	40399000	41388000	38078000	39448000	38371000	31181000	37946000	40379000	38705000	0.283281	3.16868	0.00922093	0.372938	4.26072	0.00027667	0.0285721	0.251053	0.626785	-0.0610852	0.590804	0.429002	84.671	82.9999	84.6655	96.8846	97.566	112.792	105.897	109.236	111.91	102.96	106.665	103.753
Q9NW81	DMAC2_HUMAN	DMAC2	Distal membrane-arm assembly complex protein 2	2	268620	274610	285190	254560	248580	228810	254910	266610	254720	255420	250860	240440	276140	243980	258750	248910	-0.178637	1.88706	0.0721585	-0.093841	0.590804	0.333158	0.0288613	0.251053	0.626785	-0.0559347	0.590804	0.429002	104.544	106.875	110.993	99.0721	96.7448	89.0505	99.2083	103.762	99.1344	99.4068	97.6321	93.5767
P39748	FEN1_HUMAN	FEN1	Flap endonuclease 1	15	10896000	11137000	11785000	9968300	10730000	10565000	9322000	9413100	9721600	9878900	10370000	10459000	11278000	10438000	9492100	10245000	-0.111666	1.43607	0.142458	-0.248712	2.76054	0.00478417	-0.0269253	0.251053	0.626785	0.110121	0.590804	0.429002	105.236	107.564	113.823	96.2765	103.633	102.04	90.0344	90.9142	93.8938	95.413	100.156	101.016
Q15019	SEPT2_HUMAN	SEPTIN2	Septin-2	17	14096000	13792000	14204000	14095000	14253000	15232000	15760000	15903000	16133000	14931000	14610000	15417000	14068000	14548000	15954000	15028000	0.0484036	0.590804	0.474103	0.181501	1.88706	0.0261812	0.0468322	0.251053	0.626785	-0.0862652	0.590804	0.429002	94.8023	92.7578	95.5287	94.7956	95.8582	102.442	105.994	106.955	108.502	100.418	98.2592	103.687
Q9UK76	JUPI1_HUMAN	JPT1	Jupiter microtubule associated homolog 1	9	5468000	5089100	5084800	5257400	5320100	5339900	4964000	4669900	4820400	4768200	4207300	4930000	5221000	5332500	4832200	4654000	0.0304859	0.251053	0.739941	-0.111646	1.43607	0.0636264	-0.196341	1.88706	0.024458	-0.054209	0.590804	0.429002	109.508	101.919	101.833	105.29	106.546	106.942	99.414	93.5241	96.5382	95.4928	84.2596	98.7331
E9PAV3	NACAM_HUMAN	NACA	Nascent polypeptide-associated complex subunit alpha muscle-specific form	7	14694000	14054000	14372000	14187000	15186000	13275000	13876000	13723000	13839000	14623000	13820000	14524000	14400000	14254000	13845000	14353000	-0.014702	0.251053	0.739941	-0.0567038	0.590804	0.333158	0.00998548	0.251053	0.626785	0.0519873	0.590804	0.429002	103.617	99.1039	101.346	100.042	107.086	93.6106	97.8487	96.7698	97.5877	103.116	97.4538	102.418
Q9H0U6	RM18_HUMAN	MRPL18	39S ribosomal protein L18 mitochondrial	3	555410	567950	574270	619150	575730	569310	542350	580640	507270	545530	618600	541740	565870	588060	543420	568630	0.0554927	0.251053	0.739941	-0.058403	0.590804	0.333158	-0.0484731	0.251053	0.626785	0.0654226	0.590804	0.429002	98.0431	100.257	101.372	109.295	101.63	100.497	95.7377	102.497	89.5452	96.299	109.198	95.63
Q9BYD1	RM13_HUMAN	MRPL13	39S ribosomal protein L13 mitochondrial	8	5137900	5264500	5241400	5609600	5222300	5237700	4993000	4955500	4780200	5476800	5325600	4938000	5217900	5359500	4912800	5246800	0.0386291	0.251053	0.739941	-0.0869238	0.590804	0.333158	-0.0306606	0.251053	0.626785	0.0948923	0.590804	0.429002	99.1514	101.595	101.149	108.254	100.78	101.077	96.3551	95.6314	92.2485	105.691	102.774	95.2937
Q8N122	RPTOR_HUMAN	RPTOR	Regulatory-associated protein of mTOR	14	1180700	1088400	1072600	1197800	1122800	1133500	1024100	1025900	1115300	1161500	1128000	1144000	1120800	1158000	1059600	1149200	0.0471064	0.251053	0.739941	-0.0810091	0.590804	0.333158	-0.0110054	0.251053	0.626785	0.11711	0.590804	0.429002	105.777	97.508	96.0925	107.309	100.59	101.548	91.7474	91.9087	99.9179	104.057	101.056	102.489
P15924	DESP_HUMAN	DSP	Desmoplakin	26	2384300	1980900	2146100	2484200	2205900	2384200	2357400	2157000	6067200	2281900	2386300	2580500	2173100	2360200	3530800	2416200	0.119155	0.173774	0.809512	0.700241	0.960739	0.162528	0.0338308	0.0386493	0.948344	-0.547255	0.593114	0.429002	91.0736	75.6649	81.9751	94.8895	84.2592	91.0698	90.0461	82.3914	231.75	87.1622	91.15	98.5679
Q9H8W4	PKHF2_HUMAN	PLEKHF2	Pleckstrin homology domain-containing family F member 2	3	524400	615430	546370	481550	530640	516300	496820	488470	489300	470110	466600	503540	562070	509500	491530	480090	-0.141668	1.43607	0.142458	-0.19347	2.33177	0.0110025	-0.0857773	1.43607	0.0607731	-0.0339746	0.590804	0.429002	102.664	120.485	106.965	94.2748	103.885	101.078	97.2642	95.6295	95.792	92.0351	91.348	98.5798
Q9UQ13	SHOC2_HUMAN	SHOC2	Leucine-rich repeat protein SHOC-2	12	2308500	2371400	2636100	2201800	2066100	2233300	2208400	2407600	2272800	2339200	2408700	2376300	2447500	2175300	2303500	2375900	-0.170094	1.43607	0.142458	-0.0874813	0.590804	0.333158	0.12726	1.43607	0.0607731	0.0446465	0.590804	0.429002	99.5393	102.252	113.665	94.9386	89.0874	96.2968	95.2232	103.812	98	100.863	103.86	102.463
Q15649	ZNHI3_HUMAN	ZNHIT3	Zinc finger HIT domain-containing protein 3	2	134660	117020	114830	134680	109910	87473	128750	116410	116410	135650	120080	151200	122170	110690	120520	135650	-0.142365	0.591045	0.474103	-0.0196175	0	1	0.293364	1.43665	0.0607731	0.170616	0.591045	0.429002	110.146	95.7171	93.9258	110.162	89.9015	71.549	105.312	95.2182	95.2182	110.956	98.2201	123.675
Q6P2C8	MED27_HUMAN	MED27	Mediator of RNA polymerase II transcription subunit 27	3	397890	400520	393720	382120	386900	389870	364820	390480	353280	389170	370680	390440	397380	386300	369520	383430	-0.0407976	0.251053	0.739941	-0.104867	0.995668	0.15114	-0.0107585	2.16974e-14	1	0.0533108	0.590804	0.429002	103.575	104.259	102.489	99.4696	100.714	101.487	94.9663	101.646	91.9623	101.305	96.4917	101.635
Q9UIV1	CNOT7_HUMAN	CNOT7	CCR4-NOT transcription complex subunit 7	5	1266700	1293400	1297500	1264400	1270900	1241800	1266700	1356200	1303400	1282600	1436400	1366300	1285900	1261000	1308800	1363800	-0.0282102	0.251053	0.739941	0.0254662	0.251053	0.637454	0.113064	1.43607	0.0607731	0.0593874	0.590804	0.429002	97.1501	99.1979	99.5123	96.9737	97.4722	95.2404	97.1501	104.014	99.9648	98.3696	110.165	104.789
P62993	GRB2_HUMAN	GRB2	Growth factor receptor-bound protein 2	13	4255600	4237000	4180600	4167700	4442400	4128800	4612900	4288400	4815600	4755500	4520600	4676500	4232000	4257300	4590500	4661800	0.00859913	0.251053	0.739941	0.117312	0.995668	0.15114	0.130948	1.43607	0.0607731	0.0222358	0.590804	0.429002	96.2051	95.7846	94.5096	94.218	100.428	93.3386	104.282	96.9466	108.865	107.506	102.196	105.72
Q7Z739	YTHD3_HUMAN	YTHDF3	YTH domain-containing family protein 3	7	4832100	5090900	5050400	4622300	4723500	4297700	4639700	4687900	4391500	4838200	4841700	4874600	4993800	4549000	4579800	4852400	-0.134589	1.88706	0.0721585	-0.124853	1.43607	0.0636264	0.093149	0.995668	0.146209	0.0834139	0.590804	0.429002	101.924	107.383	106.529	97.4989	99.6335	90.652	97.8659	98.8826	92.6306	102.053	102.127	102.821
P78536	ADA17_HUMAN	ADAM17	Disintegrin and metalloproteinase domain-containing protein 17	8	1098600	1071900	1237800	1329500	1178200	1227500	1176900	1182700	1231700	1150100	1205400	1138400	1137400	1249400	1209100	1174800	0.135496	1.43607	0.142458	0.0881939	0.995668	0.15114	-0.0888203	0.995668	0.146209	-0.0415184	0.590804	0.429002	92.6522	90.4004	104.392	112.125	99.3654	103.523	99.2557	99.7449	103.877	96.9955	101.659	96.0088
Q6KC79	NIPBL_HUMAN	NIPBL	Nipped-B-like protein	30	3708200	3946600	4065300	3713000	3586800	3721700	3628200	3527200	3384900	3677200	3856700	3711200	3913200	3684500	3519500	3766600	-0.08688	0.995668	0.267465	-0.152978	1.43607	0.0636264	0.031794	0.251053	0.626785	0.0978923	0.590804	0.429002	99.9358	106.361	109.56	100.065	96.664	100.3	97.7798	95.0578	91.2229	99.1003	103.938	100.017
Q99436	PSB7_HUMAN	PSMB7	Proteasome subunit beta type-7	11	9758100	9636100	9481300	9739800	10129000	9971800	9511500	9290300	10414000	10140000	9549100	10602000	9629700	9958900	9752100	10100000	0.0484955	0.251053	0.739941	0.0182221	0	1	0.020297	0.251053	0.626785	0.0505705	0.590804	0.429002	99.0477	97.8094	96.2381	98.862	102.812	101.217	96.5447	94.2994	105.705	102.924	96.9263	107.614
Q86W56	PARG_HUMAN	PARG	Poly(ADP-ribose) glycohydrolase	11	1207800	1170000	1227800	1189300	1273500	1216700	1132900	1202200	1258400	1201900	1299200	1278200	1201900	1229200	1203000	1266400	0.0324028	0.251053	0.739941	0.00131978	0	1	0.0430135	0.251053	0.626785	0.0740965	0.590804	0.429002	98.8791	95.7845	100.516	97.3646	104.258	99.6077	92.7473	98.4206	103.022	98.3961	106.362	104.643
Q9H1A4	APC1_HUMAN	ANAPC1	Anaphase-promoting complex subunit 1	23	4079000	3893200	4024000	4217400	4025500	3667100	4101900	3903000	4000100	4267000	4322600	4193800	3998700	3971700	4004000	4270800	-0.00977439	0.251053	0.739941	0.00191093	2.16974e-14	1	0.10475	0.995668	0.146209	0.0930644	0.590804	0.429002	100.52	95.9416	99.165	103.931	99.202	90.3698	101.085	96.1831	98.576	105.153	106.524	103.349
P14866	HNRPL_HUMAN	HNRNPL	Heterogeneous nuclear ribonucleoprotein L	27	33223000	33710000	34626000	37194000	32197000	33665000	33732000	34060000	32045000	34793000	33769000	33111000	33906000	34410000	33351000	33937000	0.0212873	0	1	-0.0238106	0.251053	0.637454	-0.0199689	0.251053	0.626785	0.025129	0.590804	0.429002	98.1658	99.6048	102.311	109.899	95.1343	99.4718	99.6698	100.639	94.6851	102.805	99.7791	97.8349
Q9Y3A5	SBDS_HUMAN	SBDS	Ribosome maturation protein SBDS	17	14727000	15184000	14112000	15589000	16779000	14297000	15978000	15591000	15579000	16591000	15993000	16415000	14682000	15559000	15720000	16341000	0.0837008	0.590804	0.474103	0.0985527	0.590804	0.333158	0.0707469	0.590804	0.326345	0.0558951	0.590804	0.429002	94.5883	97.5235	90.6383	100.125	107.768	91.8265	102.623	100.138	100.06	106.56	102.72	105.43
O14545	TRAD1_HUMAN	TRAFD1	TRAF-type zinc finger domain-containing protein 1	1	33745	30069	31562	30373	28923	29156	44673	32688	43246	50651	23676	31170	31792	29484	40202	35166	-0.108732	0.179206	0.805597	0.338603	0.786043	0.229567	0.254249	0.327994	0.546677	-0.193086	0.590119	0.429581	98.7822	88.0214	92.3919	88.9113	84.6667	85.3488	130.772	95.6881	126.595	148.271	69.3071	91.2444
P11766	ADHX_HUMAN	ADH5	Alcohol dehydrogenase class-3	19	26813000	24092000	25897000	25129000	27023000	28516000	16481000	16446000	19004000	15851000	16174000	17457000	25608000	26896000	17320000	16502000	0.070797	0.586478	0.476069	-0.564156	4.12805	0.00035357	-0.704751	5.33534	3.64257e-05	-0.069798	0.586478	0.431908	124.286	111.674	120.04	116.48	125.26	132.18	76.3944	76.2321	88.0892	73.4741	74.9713	80.9184
Q9UP95	S12A4_HUMAN	SLC12A4	Solute carrier family 12 member 4	7	364080	373760	368390	367310	360820	297400	570170	574160	475400	498590	513130	479780	375120	346190	548840	510580	-0.115788	0.586478	0.476069	0.549033	4.12805	0.00035357	0.560573	4.12805	0.000317496	-0.104249	0.586478	0.431908	83.3296	85.5451	84.316	84.0688	82.5834	68.068	130.499	131.412	108.808	114.116	117.444	109.811
Q15147	PLCB4_HUMAN	PLCB4	1-phosphatidylinositol 4 5-bisphosphate phosphodiesterase beta-4	21	4028100	3859600	3892700	4016200	3430200	2959200	5132700	4891200	5037300	4817700	4917900	4577400	3927900	3471100	5025400	4780300	-0.178365	1.42576	0.143529	0.35548	2.88165	0.00379376	0.461708	3.65851	0.00078424	-0.0721373	0.586478	0.431908	93.7491	89.8274	90.5978	93.4721	79.8337	68.8717	119.457	113.837	117.237	112.126	114.458	106.533
Q9UBQ7	GRHPR_HUMAN	GRHPR	Glyoxylate reductase/hydroxypyruvate reductase	14	3839600	3658800	3765300	3629200	3475800	4060200	2432500	2599700	2676300	2889200	2511200	2824000	3759700	3731700	2575500	2752500	-0.0107845	1.43203e-14	1	-0.545765	4.12805	0.00035357	-0.43909	3.40939	0.00125779	0.09589	0.586478	0.431908	120.107	114.451	117.783	113.525	108.727	127.008	76.0913	81.3215	83.7177	90.3774	78.5531	88.3379
Q9HCL2	GPAT1_HUMAN	GPAM	Glycerol-3-phosphate acyltransferase 1 mitochondrial	6	487780	506070	494980	520400	530060	431180	360270	383750	328350	384650	382310	372940	496280	494840	357460	383620	-0.00419219	1.43203e-14	1	-0.473373	3.65851	0.00084479	-0.367284	2.88165	0.00345873	0.101896	0.586478	0.431908	112.939	117.174	114.607	120.492	122.729	99.8345	83.4161	88.8526	76.0254	89.061	88.5192	86.3497
Q8N0Z6	TTC5_HUMAN	TTC5	Tetratricopeptide repeat protein 5	5	340400	337860	367580	320540	334730	392580	271200	252650	282250	236320	254480	228320	350170	349280	268700	239710	-0.00367145	0	1	-0.382059	3.40939	0.00135325	-0.543094	4.12805	0.000317496	-0.164706	0.586478	0.431908	112.874	112.032	121.886	106.288	110.994	130.176	89.9276	83.7766	93.5917	78.3617	84.3834	75.709
P53999	TCP4_HUMAN	SUB1	Activated RNA polymerase II transcriptional coactivator p15	7	25275000	25271000	25911000	21240000	24910000	25686000	17982000	17606000	19474000	17410000	15740000	18269000	25496000	23948000	18363000	17149000	-0.0903657	0.586478	0.476069	-0.473469	3.65851	0.00084479	-0.481781	3.65851	0.00078424	-0.0986773	0.586478	0.431908	119.047	119.028	122.042	100.042	117.328	120.983	84.6962	82.9253	91.7236	82.0021	74.1363	86.048
Q9BQ39	DDX50_HUMAN	DDX50	ATP-dependent RNA helicase DDX50	15	3366700	3459700	3291400	3379900	3197700	2927600	4359300	4239400	3690000	4681700	4306300	4098000	3380600	3176100	4103900	4367400	-0.090023	0.586478	0.476069	0.279716	2.02291	0.0201496	0.459518	3.65851	0.00078424	0.0897791	0.586478	0.431908	89.7833	92.2634	87.7752	90.1353	85.2764	78.0733	116.254	113.056	98.405	124.852	114.841	109.286
Q9NX01	TXN4B_HUMAN	TXNL4B	Thioredoxin-like protein 4B	4	398550	405950	395370	348920	364320	320740	289640	326500	285860	288950	291780	250110	399960	347640	303200	276940	-0.202262	1.42576	0.143529	-0.399586	3.40939	0.00135325	-0.328021	2.60345	0.00601726	-0.130696	0.586478	0.431908	120.569	122.808	119.607	105.555	110.214	97.03	87.6217	98.7725	86.4781	87.4129	88.2691	75.6631
Q9BRK4	LZTS2_HUMAN	LZTS2	Leucine zipper putative tumor suppressor 2	6	354040	383480	386870	401250	395150	399590	332830	318450	359640	386170	320040	367530	374790	398670	336970	357920	0.0891126	0.586478	0.476069	-0.153462	0.848996	0.203629	-0.155558	0.848996	0.197633	0.087017	0.586478	0.431908	96.4459	104.466	105.389	109.307	107.645	108.854	90.668	86.7506	97.9714	105.199	87.1838	100.121
Q7Z7A3	CTU1_HUMAN	CTU1	Cytoplasmic tRNA 2-thiolation protein 1	3	287590	269790	291330	279680	317750	292840	234990	260230	275770	276810	286030	265800	284700	299080	259100	276210	0.0710889	0.586478	0.476069	-0.135933	0.848996	0.203629	-0.114766	0.848996	0.197633	0.0922565	0.586478	0.431908	103.369	96.9709	104.713	100.526	114.209	105.256	84.4627	93.5347	99.1203	99.4941	102.808	95.5368
Q8TDB6	DTX3L_HUMAN	DTX3L	E3 ubiquitin-protein ligase DTX3L	16	2116500	2124400	2215600	3576600	3817400	3230500	3257600	2960500	3472500	3176200	3361900	3532500	2153200	3549500	3235600	3360300	0.721133	5.33534	0.000271137	0.587551	4.34916	0.000235178	-0.0790258	0.352828	0.521077	0.0545568	0.586478	0.431908	68.9373	69.1946	72.1651	116.495	124.338	105.222	106.104	96.4275	113.104	103.453	109.502	115.058
P41250	GARS_HUMAN	GARS1	Glycine--tRNA ligase	38	37081000	35594000	37744000	39747000	39416000	42448000	39216000	39275000	46573000	38553000	36920000	40093000	36839000	40596000	41725000	38575000	0.140104	0.586478	0.476069	0.179678	1.13154	0.116199	-0.0736714	0.15578	0.747151	-0.113246	0.586478	0.431908	94.1421	90.3669	95.8253	100.911	100.07	107.768	99.5625	99.7123	118.241	97.8792	93.7333	101.789
Q96HR9	REEP6_HUMAN	REEP6	Receptor expression-enhancing protein 6	2	401430	336700	323710	339710	298830	427850	636340	699220	686430	753440	731390	761800	353940	358820	676910	748880	0.0197555	0	1	0.935459	5.11771	5.79673e-05	1.06147	5.64613	2.00449e-05	0.145771	0.579832	0.438066	75.3052	63.1623	60.7255	63.727	56.0582	80.2614	119.373	131.168	128.769	141.34	137.203	142.908
Q9NQ48	LZTL1_HUMAN	LZTFL1	Leucine zipper transcription factor-like protein 1	5	1154200	1131500	1197500	1037100	1000400	1181100	705290	774530	909650	724860	652280	800910	1161100	1072900	796490	729850	-0.113977	0.403571	0.625946	-0.543764	3.12221	0.00234706	-0.555844	3.31643	0.00150785	-0.126056	0.579832	0.438066	122.904	120.486	127.514	110.434	106.526	125.768	75.102	82.4749	96.863	77.1858	69.4573	85.2839
Q8NBM4	UBAC2_HUMAN	UBAC2	Ubiquitin-associated domain-containing protein 2	3	73040	74164	76725	71641	88649	67727	83805	87155	90288	89585	114490	84416	74643	76006	87086	96170	0.0261063	0.111769	0.883586	0.222434	1.19067	0.103421	0.339474	2.2934	0.0109016	0.143146	0.579832	0.438066	87.5006	88.8471	91.9151	85.8246	106.2	81.1357	100.397	104.41	108.163	107.321	137.157	101.129
Q92968	PEX13_HUMAN	PEX13	Peroxisomal membrane protein PEX13	5	173190	172970	189480	197620	179580	186600	185920	162870	209130	159910	148080	194420	180830	187940	185970	172340	0.0556381	0.403571	0.625946	0.0404359	0.246716	0.643248	-0.125015	0.772194	0.229315	-0.109812	0.579832	0.438066	96.2269	96.1047	105.278	109.801	99.7773	103.678	103.3	90.493	116.196	88.8483	82.2754	108.023
Q9NRB3	CHSTC_HUMAN	CHST12	Carbohydrate sulfotransferase 12	3	121140	119390	90994	120230	120260	117190	123450	126630	103930	133540	138070	126210	110950	122950	119480	134750	0.148162	0.403571	0.625946	0.106859	0.403571	0.479523	0.132214	0.579832	0.333994	0.173516	0.579832	0.438066	100.878	99.4203	75.7739	100.12	100.145	97.5883	102.801	105.449	86.5462	111.203	114.976	105.1
Q05519	SRS11_HUMAN	SRSF11	Serine/arginine-rich splicing factor 11	3	776110	878830	1927600	1062600	858100	1320800	942320	1445000	994920	981050	2408500	1481500	1194200	1080500	1127400	1623700	-0.144345	0.0609931	0.969898	-0.083045	3.03763e-15	1	0.587586	0.687822	0.270026	0.526286	0.579672	0.438127	61.7704	69.9458	153.417	84.572	68.2959	105.122	74.999	115.007	79.1854	78.0815	191.692	117.912
Q9ULG6	CCPG1_HUMAN	CCPG1	Cell cycle progression protein 1	3	54041	75331	75381	64697	54456	40394	79513	80835	84566	69410	74237	68194	70029	59323	83006	72956	-0.239361	1.25496	0.189583	0.245263	0.970478	0.159215	0.298435	1.69526	0.0358199	-0.186189	0.575997	0.441749	78.9828	110.099	110.172	94.5569	79.5893	59.0372	116.211	118.143	123.596	101.445	108.5	99.6679
Q9NZ52	GGA3_HUMAN	GGA3	ADP-ribosylation factor-binding protein GGA3	2	59197	30580	35573	32231	37618	32766	36722	25248	34798	48693	33231	37454	47770	34209	33630	44373	-0.481729	0.418762	0.610048	-0.506356	0.657903	0.29407	0.375306	0.346149	0.5264	0.399933	0.574928	0.442737	159.952	82.628	96.1192	87.089	101.645	88.5346	99.2238	68.2208	94.0251	131.57	89.7911	101.202
Q9UBV7	B4GT7_HUMAN	B4GALT7	Beta-1 4-galactosyltransferase 7	1	59504	39751	33364	52483	43751	38028	45155	30949	33764	43284	46126	39478	44206	44754	36623	42963	0.0177744	0.0525273	0.986083	-0.271492	0.57405	0.34454	-0.0589219	0.0525273	0.920485	0.230345	0.57405	0.443531	141.218	94.3388	79.1809	124.555	103.832	90.2497	107.164	73.4495	80.1302	102.723	109.468	93.6909
P02533	K1C14_HUMAN	KRT14	Keratin type I cytoskeletal 14	8	2292600	1474400	1614700	1960900	1537300	2084400	1479800	1809000	17869000	2300000	1667600	2128100	1797800	1869600	7074900	2037400	0.0564971	0.0480987	0.995581	1.97648	0.745767	0.248526	0.124	0.0480987	0.929257	-1.79598	0.571391	0.446154	71.9853	46.2947	50.6999	61.5703	48.2697	65.448	46.4642	56.8008	561.068	72.2177	52.3609	66.8202
O60927	PP1RB_HUMAN	PPP1R11	E3 ubiquitin-protein ligase PPP1R11	1	28310	24205	31850	25979	43123	25077	12760	15371	20201	18231	16654	21003	28121	31393	16111	18630	0.158795	0.173132	0.810437	-0.803602	2.4632	0.00845888	-0.752815	1.92754	0.0225923	0.209582	0.567938	0.449612	120.143	102.722	135.166	110.25	183.006	106.422	54.1512	65.2318	85.7294	77.3691	70.6766	89.133
Q9NYS0	KBRS1_HUMAN	NKIRAS1	NF-kappa-B inhibitor-interacting Ras-like protein 1	2	176530	191830	213700	169240	225210	210580	114120	112050	118940	139900	117500	133210	194020	201680	115040	130210	0.0558626	0.395187	0.631998	-0.75407	3.97909	0.000461266	-0.631228	3.80743	0.000586233	0.178705	0.567459	0.449761	110.17	119.719	133.367	105.62	140.551	131.42	71.2208	69.9289	74.2289	87.3097	73.3302	83.1346
O75947	ATP5H_HUMAN	ATP5PD	ATP synthase subunit d mitochondrial	9	13800000	11926000	12022000	12762000	11593000	11556000	6385200	7774600	6997400	8538600	8535000	6461100	12590000	11976000	7062400	7854100	-0.0721322	0.109701	0.887107	-0.834048	4.61803	0.000144209	-0.608628	3.80743	0.000586233	0.153287	0.567459	0.449761	139.923	120.922	121.895	129.398	117.545	117.17	64.7417	78.8293	70.949	86.5758	86.5393	65.5113
Q4ADV7	RIC1_HUMAN	RIC1	RAB6A-GEF complex partner protein 1	1	38316	39627	53654	33863	26922	45380	24307	36106	30471	26440	25384	25292	43866	35388	30294	25705	-0.309843	0.897519	0.314755	-0.534071	1.62934	0.043144	-0.461211	1.25671	0.0872916	-0.236983	0.567397	0.449761	113.316	117.193	158.676	100.146	79.6191	134.207	71.8855	106.78	90.1149	78.1936	75.0706	74.7985
Q9UBQ6	EXTL2_HUMAN	EXTL2	Exostosin-like 2	1	126460	132300	127350	159010	117700	139350	140040	141860	126420	140880	142040	159090	128700	138690	136110	147340	0.107852	0.395187	0.631998	0.080761	0.241821	0.64993	0.0872854	0.395187	0.479037	0.114376	0.567459	0.449761	91.8318	96.0726	92.4781	115.469	85.4705	101.192	101.693	103.015	91.8027	102.303	103.146	115.527
P09067	HXB5_HUMAN	HOXB5	Homeobox protein Hox-B5	1	141090	144150	131300	125450	137240	149770	102050	96742	128590	113270	104110	146890	138850	137490	109130	121430	-0.0142005	0	1	-0.347479	1.3785	0.0711567	-0.179202	0.566728	0.343746	0.154077	0.566728	0.450122	111.339	113.754	103.613	98.997	108.301	118.189	80.5312	76.3425	101.475	89.3853	82.1569	115.916
P08779	K1C16_HUMAN	KRT16	Keratin type I cytoskeletal 16	12	2645700	1477500	1332300	1712800	1433900	1933700	1095700	1504800	25098000	2339800	1097800	1562500	1857600	1708000	10339000	1729700	-0.121132	2.60368e-15	1	2.47658	0.523378	0.379366	0.0182139	0.0244951	0.978924	-2.5795	0.566653	0.450122	73.433	41.0089	36.9788	47.5398	39.7988	53.671	30.4118	41.7666	696.61	64.9426	30.4701	43.3681
Q7Z4L5	TT21B_HUMAN	TTC21B	Tetratricopeptide repeat protein 21B	2	70610	81354	79897	81074	84413	67393	79544	65834	68080	68901	97522	77516	77287	77627	71152	81313	0.00633277	1.69239e-14	1	-0.119321	0.300359	0.581479	0.0669275	0.186111	0.707671	0.192582	0.566728	0.450122	91.8865	105.868	103.972	105.504	109.849	87.7001	103.512	85.6713	88.5941	89.6625	126.908	100.873
Q08117	TLE5_HUMAN	TLE5	TLE family member 5	1	53425	50216	54439	64326	52226	52751	51271	48399	64220	57532	50824	39266	52694	56434	54630	49207	0.0989259	0.427679	0.605244	0.0520547	0.186111	0.713959	-0.197701	0.87337	0.188477	-0.15083	0.566728	0.450122	100.345	94.3178	102.25	120.82	98.0931	99.0792	96.2994	90.9051	120.621	108.059	95.4598	73.7511
P55011	S12A2_HUMAN	SLC12A2	Solute carrier family 12 member 2	11	1411500	1467600	1482300	1239400	1152400	1077000	890840	870570	765760	858770	963810	853920	1458600	1157900	845190	893730	-0.333074	2.79158	0.0169195	-0.787237	5.56094	2.68446e-05	-0.3736	2.51894	0.00696487	0.0805634	0.564314	0.450907	129.954	135.119	136.472	114.109	106.099	99.157	82.0177	80.1515	70.5019	79.0651	88.7359	78.6186
Q92526	TCPW_HUMAN	CCT6B	T-complex protein 1 subunit zeta-2	1	498350	586360	493920	494010	510180	511850	426040	423290	379590	450360	419630	423630	526210	505350	409640	431210	-0.0583557	0.150535	0.833665	-0.361282	2.79158	0.00452968	-0.228892	1.66229	0.0382988	0.074034	0.564314	0.450907	106.462	125.264	105.516	105.535	108.989	109.346	91.0146	90.4271	81.0915	96.21	89.6452	90.4997
Q5TC82	RC3H1_HUMAN	RC3H1	Roquin-1	4	119700	112360	129010	101780	105280	96634	128650	116870	127880	132590	147770	119150	120360	104220	124470	133170	-0.207724	1.95218	0.0646306	0.0484421	0.150535	0.761264	0.353637	3.05555	0.00245433	0.0974711	0.564314	0.450907	99.9114	93.7848	107.682	84.9539	87.8753	80.6586	107.382	97.5492	106.739	110.67	123.341	99.4523
Q8WVC0	LEO1_HUMAN	LEO1	RNA polymerase-associated protein LEO1	2	170490	181550	163540	165690	195950	164820	143320	140920	137020	161840	155320	140900	171860	176570	143590	153900	0.0390064	1.38863e-14	1	-0.259279	2.23859	0.0130065	-0.198247	1.3727	0.068877	0.100038	0.564314	0.450907	106.481	113.388	102.14	103.483	122.382	102.94	89.5116	88.0127	85.5769	101.078	97.0063	88.0002
Q8IUR0	TPPC5_HUMAN	TRAPPC5	Trafficking protein particle complex subunit 5	4	561510	555030	524340	522890	420300	435370	376360	423850	360660	425250	439580	398560	546960	465160	386960	429260	-0.233708	1.95218	0.0646306	-0.499251	3.79224	0.000659992	-0.115875	0.816518	0.209172	0.149667	0.564314	0.450907	123.778	122.35	115.585	115.265	92.6502	95.9722	82.9642	93.4328	79.5033	93.7414	96.9003	87.8579
O75127	PTCD1_HUMAN	PTCD1	Pentatricopeptide repeat-containing protein 1 mitochondrial	4	646120	689320	663430	599150	615920	502920	692280	632520	630690	735490	637910	718340	666290	572670	651830	697250	-0.218446	1.66229	0.0990403	-0.0316545	0	1	0.283972	2.51894	0.00696487	0.0971803	0.564314	0.450907	99.8628	106.54	102.538	92.6033	95.1952	77.7302	106.997	97.7608	97.478	113.676	98.5939	111.025
Q9NQZ5	STAR7_HUMAN	STARD7	StAR-related lipid transfer protein 7 mitochondrial	1	32541	36562	35219	30040	30079	18280	38123	30956	33924	43440	39823	35025	34774	26133	34335	39429	-0.412136	1.51937	0.126194	-0.0183291	0.0703825	0.891811	0.593384	2.24157	0.0120172	0.199577	0.565153	0.450907	96.6536	108.597	104.608	89.2251	89.3409	54.2954	113.233	91.9458	100.761	129.026	118.283	104.032
Q15573	TAF1A_HUMAN	TAF1A	TATA box-binding protein-associated factor RNA polymerase I subunit A	1	42898	53519	53775	50425	53195	41747	81218	62828	49037	70887	80260	64894	50064	48456	64361	72013	-0.0470982	0.150734	0.833665	0.362413	1.0902	0.125154	0.571582	2.24157	0.0120172	0.162071	0.565153	0.450907	73.0507	91.1371	91.5731	85.8684	90.5854	71.0907	138.306	106.989	83.5048	120.713	136.674	110.508
Q96EH3	MASU1_HUMAN	MALSU1	Mitochondrial assembly of ribosomal large subunit protein 1	4	378560	411760	410890	344800	332160	308160	389340	401790	333520	404760	404030	389150	404830	329740	379760	402280	-0.295987	2.23859	0.0407084	-0.0922283	0.564314	0.351229	0.286871	2.23859	0.0120548	0.0831121	0.564314	0.450907	100.75	109.585	109.354	91.7648	88.4008	82.0134	103.619	106.932	88.7627	107.722	107.528	103.568
Q9P0N9	TBCD7_HUMAN	TBC1D7	TBC1 domain family member 7	3	219920	246680	234070	224530	184230	193330	190340	167030	188550	185920	187270	202940	233560	200690	182680	192600	-0.218824	1.08857	0.231727	-0.354475	2.79158	0.00452968	-0.059361	0.564314	0.345001	0.076289	0.564314	0.450907	108.835	122.078	115.838	111.116	91.1725	95.6759	94.1962	82.6605	93.3104	92.0089	92.677	100.432
Q9H2D1	MFTC_HUMAN	SLC25A32	Mitochondrial folate transporter/carrier	7	1047200	1119400	1079000	1046300	995000	892440	1145600	1213700	1009600	1115400	1252000	1146800	1081900	977930	1123000	1171400	-0.145764	0.816518	0.346422	0.0537908	0.150535	0.761264	0.260431	1.95218	0.0214016	0.0608759	0.564314	0.450907	96.2025	102.835	99.1239	96.1199	91.4071	81.9853	105.242	111.498	92.7484	102.468	115.017	105.352
Q6P087	RUSD3_HUMAN	RPUSD3	Mitochondrial mRNA pseudouridine synthase RPUSD3	6	454440	429900	425270	520340	459010	408130	398760	385840	412320	435450	438400	451000	437830	462490	398970	441620	0.0790514	0.340009	0.674404	-0.134091	0.564314	0.351229	-0.0666167	0.340009	0.532868	0.146525	0.564314	0.450907	104.492	98.8492	97.7846	119.645	105.543	93.8435	91.689	88.7182	94.8069	100.125	100.804	103.701
P62714	PP2AB_HUMAN	PPP2CB	Serine/threonine-protein phosphatase 2A catalytic subunit beta isoform	1	626470	598940	516780	566900	647860	621380	524490	520240	608320	518180	481330	516240	584800	613220	557910	507880	0.0684614	0.150535	0.833665	-0.0679109	0.564314	0.351229	-0.271917	1.66229	0.0382988	-0.135545	0.564314	0.450907	111.42	106.524	91.9111	100.825	115.224	110.515	93.2823	92.5265	108.192	92.1601	85.6062	91.815
O95568	MET18_HUMAN	METTL18	Histidine protein methyltransferase 1 homolog	2	180120	210870	196890	187930	216360	176230	194360	207340	201590	231910	222170	200590	195960	193500	201090	218220	-0.0182256	0.340009	0.674404	0.0372821	0.150535	0.761264	0.17345	1.3727	0.068877	0.117942	0.564314	0.450907	89.0816	104.29	97.3755	92.9442	107.005	87.1577	96.1242	102.544	99.7	114.695	109.878	99.2054
Q9Y399	RT02_HUMAN	MRPS2	28S ribosomal protein S2 mitochondrial	6	1203400	1220200	1238700	1241300	1261600	1049500	1341100	1270000	1123800	1342000	1360100	1267700	1220800	1184100	1245700	1323300	-0.0440359	0.150535	0.833665	0.0291298	0.340009	0.540575	0.160349	1.3727	0.068877	0.0871835	0.564314	0.450907	96.7921	98.1434	99.6314	99.8405	101.473	84.4136	107.868	102.149	90.3897	107.94	109.396	101.964
Q9BZL1	UBL5_HUMAN	UBL5	Ubiquitin-like protein 5	4	745470	825340	767560	732140	742080	720160	693790	708690	782870	680480	614540	718330	780260	731460	729090	671120	-0.093176	0.340009	0.674404	-0.097858	0.564314	0.351229	-0.124208	0.816518	0.209172	-0.119526	0.564314	0.450907	102.453	113.43	105.489	100.621	101.987	98.9746	95.3505	97.3983	107.593	93.5212	84.4588	98.7231
Q9BRJ6	CG050_HUMAN	C7orf50	Uncharacterized protein C7orf50	5	1871700	2004900	1895900	1896300	1969400	1920300	196540	147710	207900	226080	204570	188240	1924200	1928600	189730	210070	0.00329519	0.10774	0.889168	-3.34224	10.3913	2.68676e-08	-3.19861	10.2594	2.11749e-08	0.146922	0.555757	0.459045	176.443	189	178.724	178.762	185.653	181.025	18.5276	13.9245	19.5985	21.3123	19.2846	17.7452
Q9Y2I2	NTNG1_HUMAN	NTNG1	Netrin-G1	1	280500	266370	285630	301570	245160	305040	220860	201690	173410	198350	182050	157960	277500	283920	198650	179450	0.0329967	0.10774	0.889168	-0.482259	2.62207	0.00636613	-0.661903	3.57514	0.000904066	-0.146647	0.555757	0.459045	119.421	113.406	121.605	128.392	104.376	129.869	94.03	85.8685	73.8284	84.4465	77.5068	67.2506
Q7Z494	NPHP3_HUMAN	NPHP3	Nephrocystin-3	3	51316	49399	51833	61648	47649	63401	58126	50175	53773	61819	60029	52441	50849	57566	54025	58096	0.178998	0.739755	0.385259	0.0874078	0.237188	0.65598	0.0132219	0.10774	0.820553	0.104812	0.555757	0.459045	93.0749	89.5979	94.0126	111.815	86.4239	114.994	105.427	91.0054	97.5313	112.125	108.878	95.1154
Q8N4A0	GALT4_HUMAN	GALNT4	Polypeptide N-acetylgalactosaminyltransferase 4	1	54133	56663	47173	56401	55011	48090	59353	49294	57470	60871	54667	69530	52656	53167	55372	61689	0.0139331	0.10774	0.889168	0.0725587	0.387257	0.496057	0.214482	0.935966	0.166169	0.155857	0.555757	0.459045	97.1495	101.69	84.6588	101.22	98.7252	86.3045	106.518	88.4652	103.138	109.242	98.1078	124.782
Q9H999	PANK3_HUMAN	PANK3	Pantothenate kinase 3	2	67127	97038	94329	98164	89647	67170	85337	76505	112220	100220	106660	117250	86165	84994	91354	108040	-0.019741	6.07526e-15	1	0.0843659	0.198085	0.699814	0.346133	0.879133	0.186173	0.242026	0.555931	0.459045	72.4609	104.749	101.824	105.964	96.7703	72.5073	92.1179	82.5841	121.137	108.183	115.135	126.567
A8CG34	P121C_HUMAN	POM121C	Nuclear envelope pore membrane protein POM 121C	9	917920	1088100	963670	1016400	937490	803100	942190	963080	818380	945480	1048800	944190	992160	922730	913660	986480	-0.104664	0.555757	0.500709	-0.118915	0.739755	0.251508	0.0963812	0.387257	0.487465	0.110632	0.555757	0.459045	96.7182	114.649	101.539	107.095	98.7802	84.62	99.2754	101.477	86.23	99.6221	110.509	99.4862
P00403	COX2_HUMAN	MT-CO2	Cytochrome c oxidase subunit 2	5	5484300	6618600	6889100	6024200	7059100	7753400	6382100	7020000	7213500	7002200	7704100	7608800	6334700	6948400	6875600	7448600	0.133405	0.555757	0.500709	0.118209	0.387257	0.496057	0.100288	0.387257	0.487465	0.115484	0.555757	0.459045	79.5216	95.9688	99.891	87.3501	102.356	112.423	92.5396	101.789	104.595	101.531	111.708	110.327
P10606	COX5B_HUMAN	COX5B	Cytochrome c oxidase subunit 5B mitochondrial	7	5495400	6046400	5388400	4716000	5827900	5970400	4911100	6059800	5406600	6649000	6138700	5226900	5643400	5504800	5459100	6004800	-0.0358745	0.10774	0.889168	-0.0479015	0.237188	0.65598	0.125426	0.387257	0.487465	0.137453	0.555757	0.459045	97.2112	106.958	95.3185	83.424	103.093	105.614	86.8752	107.195	95.6404	117.618	108.591	92.4616
O14775	GNB5_HUMAN	GNB5	Guanine nucleotide-binding protein subunit beta-5	1	49825	53356	40391	45528	45215	31949	41517	48352	49333	49383	66043	46456	47857	40898	46400	53961	-0.2267	0.554829	0.500709	-0.0446052	0.0692999	0.893522	0.399887	1.2089	0.095325	0.217792	0.554829	0.459818	105.385	112.853	85.4312	96.2965	95.6344	67.5755	87.8128	102.27	104.344	104.45	139.688	98.2593
Q86WG5	MTMRD_HUMAN	SBF2	Myotubularin-related protein 13	1	24970	15616	17699	16966	23807	19940	20308	19343	18496	20753	20423	26719	19428	20238	19382	22632	0.0589293	0.236821	0.753521	-0.00341994	0.0692999	0.893522	0.161297	0.334522	0.539038	0.223647	0.554829	0.459818	122.282	76.474	86.6748	83.0852	116.587	97.6494	99.4515	94.7258	90.5779	101.631	100.015	130.847
Q9Y619	ORNT1_HUMAN	SLC25A15	Mitochondrial ornithine transporter 1	5	267890	219490	230710	233340	205970	183720	716330	694750	678460	782470	757160	758650	239360	210840	696510	769260	-0.183033	1.04946	0.24738	1.54096	8.33747	2.6785e-07	1.86732	9.00319	1.20396e-07	0.143327	0.544226	0.460143	56.113	45.975	48.3252	48.8761	43.1431	38.4825	150.045	145.524	142.112	163.898	158.597	158.909
Q16644	MAPK3_HUMAN	MAPKAPK3	MAP kinase-activated protein kinase 3	6	1489400	1475800	1559800	1682600	1660500	1873600	854240	752910	853730	856530	845510	851890	1510800	1741300	821050	854070	0.204852	2.1621	0.0461338	-0.879771	7.60266	8.9938e-07	-1.02774	8.19315	3.46869e-07	0.0568842	0.542961	0.460143	121.118	120.012	126.843	136.829	135.032	152.361	69.4668	61.2267	69.4254	69.6531	68.7569	69.2757
P15153	RAC2_HUMAN	RAC2	Ras-related C3 botulinum toxin substrate 2	3	2730000	2688600	2530200	2217000	2134000	2075500	4288700	4569300	3815700	4256800	3886800	3842300	2649600	2142200	4224600	3995300	-0.306681	3.68747	0.00392243	0.67304	6.13345	1.00033e-05	0.899211	7.60266	8.81917e-07	-0.0805109	0.542961	0.460143	83.9249	82.6522	77.7827	68.1544	65.6028	63.8044	131.842	140.468	117.301	130.861	119.487	118.119
P98082	DAB2_HUMAN	DAB2	Disabled homolog 2	17	4217900	3880300	3970900	8981200	9129100	9698000	4543400	5147600	4718300	4772800	5073800	5054400	4028500	9273000	4816900	4971500	1.20279	8.83777	2.64314e-06	0.257862	2.96197	0.00319765	-0.899355	7.44238	1.14747e-06	0.0455762	0.542961	0.460143	73.1558	67.3004	68.8718	155.771	158.336	168.203	78.8013	89.2806	81.8348	82.78	88.0006	87.6641
P31751	AKT2_HUMAN	AKT2	RAC-beta serine/threonine-protein kinase	7	1189700	1147700	1209600	1210100	1191100	1257100	614370	636780	689640	636810	692850	693680	1186300	1220900	661070	678490	0.0414761	0.542961	0.500709	-0.843594	7.44238	1.15525e-06	-0.847546	7.44238	1.14747e-06	0.0375245	0.542961	0.460143	127.817	123.304	129.955	130.008	127.967	135.058	66.0055	68.4132	74.0922	68.4164	74.4371	74.5263
O95816	BAG2_HUMAN	BAG2	BAG family molecular chaperone regulator 2	10	8279500	7931600	8076500	8245600	7805100	8353900	4615300	5098700	4741800	5194000	5224400	4906000	8095800	8134900	4822600	5110500	0.00695096	0.232117	0.753521	-0.747362	6.73945	3.65253e-06	-0.67066	6.54592	4.73755e-06	0.0836533	0.542961	0.460143	126.61	121.29	123.506	126.092	119.356	127.748	70.5772	77.9693	72.5116	79.4267	79.8915	75.0226
Q5T8D3	ACBD5_HUMAN	ACBD5	Acyl-CoA-binding domain-containing protein 5	9	3724800	4109300	4063400	4276900	4142600	4120000	2574800	2546900	2437200	2738700	2671100	2618200	3969700	4179800	2524000	2676000	0.0744039	0.542961	0.500709	-0.653318	6.34414	6.98025e-06	-0.643356	6.34414	6.53706e-06	0.0843662	0.542961	0.460143	111.677	123.205	121.829	128.23	124.204	123.526	77.1979	76.3614	73.0723	82.1119	80.0851	78.4991
Q9H936	GHC1_HUMAN	SLC25A22	Mitochondrial glutamate carrier 1	9	1636900	1740600	1577900	1398400	1232100	1109000	2587600	2498300	2297500	2337900	2361000	2064700	1653700	1258700	2469000	2260000	-0.393763	2.96757	0.0124303	0.578229	4.34345	0.00023723	0.844388	5.92055	1.3227e-05	-0.127604	0.544226	0.460143	85.9946	91.4425	82.895	73.465	64.7284	58.2614	135.94	131.248	120.699	122.822	124.035	108.469
O00299	CLIC1_HUMAN	CLIC1	Chloride intracellular channel protein 1	16	52858000	49585000	50102000	49156000	54636000	56231000	32660000	31498000	36756000	32286000	30737000	33635000	50903000	53386000	33690000	32265000	0.0687108	0.232117	0.753521	-0.59543	6.13345	1.00033e-05	-0.726491	6.73945	3.50416e-06	-0.0623504	0.542961	0.460143	124.338	116.639	117.855	115.629	128.52	132.272	76.826	74.0926	86.461	75.9462	72.3025	79.1195
O15321	TM9S1_HUMAN	TM9SF1	Transmembrane 9 superfamily member 1	6	1259300	1229700	1224500	1303200	1217000	1254400	827740	748070	812260	845180	851370	798920	1237800	1258200	796020	831820	0.023583	0.232117	0.753521	-0.636902	6.13345	1.00033e-05	-0.597018	5.91312	1.3227e-05	0.0634667	0.542961	0.460143	122.147	119.276	118.772	126.405	118.044	121.672	80.2875	72.5598	78.786	81.9791	82.5795	77.4921
Q9UHG3	PCYOX_HUMAN	PCYOX1	Prenylcysteine oxidase 1	13	4908800	4788400	5061600	4829900	4433900	5028400	3094100	3042500	3183700	3369000	3246700	3262500	4920600	4766300	3107700	3297600	-0.0459645	0.232117	0.753521	-0.662987	6.34414	6.98025e-06	-0.531453	5.68233	1.90723e-05	0.0855692	0.542961	0.460143	122.085	119.091	125.886	120.123	110.274	125.06	76.9525	75.6692	79.1809	83.7895	80.7478	81.1407
Q9H694	BICC1_HUMAN	BICC1	Protein bicaudal C homolog 1	15	2166500	2245700	2445400	2048500	1949500	1970900	3035400	3031100	3223100	2814600	3043500	3069200	2285900	1990800	3096500	2975800	-0.199414	1.74245	0.0881355	0.437876	4.63512	0.000139879	0.579929	5.44017	2.90231e-05	-0.0573609	0.542961	0.460143	83.7473	86.8088	94.5283	79.1859	75.359	76.1862	117.335	117.169	124.591	108.8	117.648	118.642
Q13325	IFIT5_HUMAN	IFIT5	Interferon-induced protein with tetratricopeptide repeats 5	13	2446500	2463800	2508400	3357600	3387700	3226800	2177500	2138100	2368600	2199400	2092800	2149400	2474800	3325600	2239100	2149700	0.426303	4.63512	0.000910719	-0.144393	1.3212	0.0795002	-0.629479	6.13345	9.22721e-06	-0.0587836	0.542961	0.460143	96.2034	96.8837	98.6375	132.03	133.214	126.887	85.6255	84.0762	93.1401	86.4867	82.2949	84.5206
P22033	MUTA_HUMAN	MMUT	Methylmalonyl-CoA mutase mitochondrial	14	5085300	5269800	5628600	5429500	5400700	6099400	3724700	3679700	4090200	3681300	3701800	3643000	5332900	5649100	3833900	3678100	0.0831008	0.914103	0.304341	-0.476108	4.91769	8.32915e-05	-0.61906	6.13345	9.22721e-06	-0.059852	0.542961	0.460143	110.083	114.077	121.844	117.534	116.911	132.036	80.6299	79.6558	88.5421	79.6904	80.1342	78.8613
Q9H773	DCTP1_HUMAN	DCTPP1	dCTP pyrophosphatase 1	8	1812700	1635300	1638200	1516200	1514000	1425600	2098200	2061200	2145400	2299500	2192800	2131700	1696900	1486400	2107500	2208000	-0.191079	2.1621	0.0461338	0.312631	3.68747	0.000792809	0.570918	5.91312	1.3227e-05	0.0672075	0.542961	0.460143	96.803	87.3293	87.4842	80.9691	80.8516	76.1308	112.049	110.074	114.57	122.799	117.101	113.838
P21359	NF1_HUMAN	NF1	Neurofibromin	25	3388100	3343600	3667600	3191200	3141100	3382700	2217800	2189300	2425900	2197100	2452800	2620700	3468300	3239100	2277600	2423500	-0.0986357	0.914103	0.304341	-0.606714	5.91312	1.4765e-05	-0.418501	4.63512	0.000124421	0.0895777	0.542961	0.460143	118.819	117.258	128.62	111.913	110.156	118.629	77.7768	76.7774	85.0748	77.0509	86.0181	91.9063
Q8N5K1	CISD2_HUMAN	CISD2	CDGSH iron-sulfur domain-containing protein 2	7	7235300	7594900	7442600	7485700	6795800	7032100	4876700	5110200	4667200	5226200	5689300	4774900	7424300	7104500	4884700	5230100	-0.0635219	0.914103	0.304341	-0.603985	5.91312	1.4765e-05	-0.441895	4.63512	0.000124421	0.0985686	0.542961	0.460143	117.439	123.276	120.804	121.503	110.305	114.141	79.1555	82.9456	75.7551	84.8284	92.3451	77.5032
P11274	BCR_HUMAN	BCR	Breakpoint cluster region protein	8	713480	652520	714800	738790	690710	705800	1078600	886820	1073900	1049800	1044000	1034800	693600	714110	1013100	1042800	0.0420424	0.542961	0.500709	0.546601	5.68233	2.13764e-05	0.546244	5.68233	1.90723e-05	0.0416859	0.542961	0.460143	82.4513	75.4066	82.6038	85.3762	79.82	81.5638	124.645	102.483	124.102	121.317	120.647	119.584
Q9BRQ8	FSP1_HUMAN	AIFM2	Ferroptosis suppressor protein 1	9	1749400	1845300	1714200	1307000	1398500	1008700	2566100	2462000	2087300	2083200	2174000	2108500	1781000	1241000	2373700	2126400	-0.521184	2.96954	0.0124303	0.41445	2.37465	0.0101024	0.77691	4.4972	0.000156675	-0.158725	0.54467	0.460143	93.2839	98.3976	91.4069	69.6937	74.5727	53.7873	136.833	131.282	111.302	111.083	115.925	112.432
O75164	KDM4A_HUMAN	KDM4A	Lysine-specific demethylase 4A	2	130020	124840	143430	116050	112670	104830	165000	153120	147780	154020	141840	155110	132760	111180	155300	150320	-0.255923	2.57038	0.0239527	0.226237	2.57038	0.00692476	0.43514	4.33671	0.000213744	-0.0470209	0.542961	0.460143	94.634	90.8638	104.394	84.466	82.0059	76.2997	120.094	111.447	107.56	112.102	103.237	112.896
Q13615	MTMR3_HUMAN	MTMR3	Myotubularin-related protein 3	7	131830	140750	128570	115130	128510	126660	179000	176670	178740	188140	179440	178300	136490	125140	185600	188520	-0.125252	0.914103	0.304341	0.443401	4.02122	0.000424375	0.591175	5.44017	2.90231e-05	0.0225209	0.542961	0.460143	85.431	91.2115	83.3184	74.6087	83.2795	82.0806	115.999	114.489	115.831	121.922	116.284	115.545
O00231	PSD11_HUMAN	PSMD11	26S proteasome non-ATPase regulatory subunit 11	25	32717000	30903000	29861000	30156000	29798000	31013000	20098000	22893000	22109000	21694000	23049000	22146000	31165000	30334000	21712000	22300000	-0.038991	0.542961	0.500709	-0.521434	5.44017	3.20912e-05	-0.443892	4.33671	0.000213744	0.0385511	0.542961	0.460143	124.07	117.191	113.24	114.358	113.001	117.608	76.2161	86.8154	83.8423	82.2685	87.407	83.9826
P09429	HMGB1_HUMAN	HMGB1	High mobility group protein B1	7	12374000	11915000	12342000	11457000	11811000	12604000	16148000	16272000	17226000	17178000	16729000	17978000	12214000	11966000	16555000	17300000	-0.0295948	0.542961	0.500709	0.438731	4.33671	0.000238033	0.531831	5.44017	2.90231e-05	0.063505	0.542961	0.460143	85.3213	82.1564	85.1006	78.9984	81.4393	86.9072	111.344	112.199	118.777	118.446	115.35	123.962
Q9BY32	ITPA_HUMAN	ITPA	Inosine triphosphate pyrophosphatase	9	11393000	11302000	11519000	11129000	12021000	12294000	6962100	7040900	8151100	6628800	6492800	7211100	11407000	11817000	7390600	6783200	0.0509444	0.328387	0.689202	-0.626156	4.54433	0.000162103	-0.800826	5.44744	2.90231e-05	-0.123725	0.544226	0.460143	121.91	120.937	123.259	119.085	128.63	131.551	74.4976	75.3408	87.2205	70.9312	69.4759	77.162
P48147	PPCE_HUMAN	PREP	Prolyl endopeptidase	27	11942000	11268000	11736000	11342000	11970000	13148000	8384400	8107300	9062800	8120400	7754000	8369400	11658000	12157000	8521900	8082900	0.060467	0.232117	0.753521	-0.452073	4.63512	0.000139879	-0.588842	5.44017	2.90231e-05	-0.0763021	0.542961	0.460143	118.233	111.56	116.194	112.293	118.511	130.174	83.0109	80.2674	89.7275	80.3971	76.7696	82.8624
Q9BXW7	HDHD5_HUMAN	HDHD5	Haloacid dehalogenase-like hydrolase domain-containing 5	12	834510	882280	929980	914870	818940	896500	1238000	1217800	1205300	1289400	1311500	1237600	887890	883080	1225700	1280200	-0.00783681	0.232117	0.753521	0.465153	4.63512	0.000139879	0.535753	5.44017	2.90231e-05	0.0627633	0.542961	0.460143	78.3781	82.8647	87.3448	85.9256	76.9158	84.2003	116.274	114.377	113.203	121.102	123.178	116.237
P31939	PUR9_HUMAN	ATIC	Bifunctional purine biosynthesis protein PURH	37	33462000	30692000	31665000	33823000	32175000	32127000	43636000	42170000	46161000	47843000	44061000	48452000	31993000	32757000	44026000	46815000	0.034047	0	1	0.460599	4.91769	8.32915e-05	0.515168	5.44017	2.90231e-05	0.0886151	0.542961	0.460143	86.1189	78.9899	81.4941	87.048	82.8066	82.6831	112.303	108.53	118.801	123.13	113.397	124.698
Q9NVP2	ASF1B_HUMAN	ASF1B	Histone chaperone ASF1B	4	417220	427160	444010	310330	313530	314810	422670	407830	450180	399230	386660	430680	437220	312890	428580	407560	-0.482704	4.91769	0.000536316	-0.0287949	0.232117	0.656836	0.381357	4.02122	0.000386572	-0.0725521	0.542961	0.460143	105.976	108.501	112.781	78.8255	79.6383	79.9634	107.36	103.591	114.348	101.407	98.2137	109.395
Q14997	PSME4_HUMAN	PSME4	Proteasome activator complex subunit 4	35	6252000	6445300	6773200	5833000	6316200	6160900	4499300	4447200	4709600	4652700	4773900	4992900	6490200	6107600	4558400	4815300	-0.0876574	0.542961	0.500709	-0.509735	5.18565	5.11383e-05	-0.34298	4.02122	0.000386572	0.0790982	0.542961	0.460143	113.921	117.443	123.418	106.286	115.091	112.261	81.9841	81.0347	85.8161	84.7793	86.9877	90.9782
Q9NXR1	NDE1_HUMAN	NDE1	Nuclear distribution protein nudE homolog 1	7	395010	431450	428190	413700	381260	385990	550180	541490	511780	500110	520820	539160	422690	402000	534490	522430	-0.0724045	0.542961	0.500709	0.338563	4.02122	0.000424375	0.378042	4.02122	0.000386572	-0.0329252	0.542961	0.460143	84.658	92.4678	91.7691	88.6636	81.7111	82.7248	117.914	116.051	109.684	107.183	111.621	115.552
Q5T2E6	ARMD3_HUMAN	ARMH3	Armadillo-like helical domain-containing protein 3	11	1560500	1481400	1620900	1546500	1418100	1533000	1970100	1928500	2028400	1842100	1955600	1964200	1555000	1500800	1980500	1923800	-0.0511828	0.542961	0.500709	0.34895	4.02122	0.000424375	0.358227	4.02122	0.000386572	-0.0419059	0.542961	0.460143	89.816	85.2633	93.2923	89.0102	81.62	88.2332	113.391	110.997	116.746	106.024	112.556	113.051
Q99729	ROAA_HUMAN	HNRNPAB	Heterogeneous nuclear ribonucleoprotein A/B	12	28035000	29186000	27780000	27902000	26468000	25111000	35340000	37261000	32845000	37780000	38210000	37021000	28341000	26514000	35170000	37690000	-0.0961363	0.542961	0.500709	0.311455	4.02122	0.000424375	0.507427	5.18565	4.6358e-05	0.0998365	0.542961	0.460143	87.8521	91.459	87.053	87.4353	82.9417	78.6893	110.743	116.763	102.925	118.39	119.737	116.011
Q96MX6	WDR92_HUMAN	WDR92	WD repeat-containing protein 92	6	1797200	1688700	1811900	1742900	1734900	1886800	1309600	1206600	1377400	1214400	1225500	1268200	1765900	1795100	1297800	1236000	0.0236606	0.232117	0.753521	-0.444336	4.91769	8.32915e-05	-0.538385	5.18565	4.6358e-05	-0.0703893	0.542961	0.460143	118.081	110.952	119.047	114.513	113.988	123.968	86.0442	79.2768	90.4988	79.7893	80.5186	83.3241
O60333	KIF1B_HUMAN	KIF1B	Kinesin-like protein KIF1B	8	807800	773850	780940	691830	690110	719000	537350	536340	567710	504380	479340	563530	789850	701180	547140	515750	-0.171794	1.74245	0.0881355	-0.529669	5.68233	2.13764e-05	-0.443113	4.91769	7.49198e-05	-0.0852381	0.542961	0.460143	126.678	121.354	122.465	108.491	108.222	112.752	84.2662	84.1078	89.0272	79.0959	75.1692	88.3717
Q9UBP6	TRMB_HUMAN	METTL1	tRNA (guanine-N(7)-)-methyltransferase	9	3388700	3094300	3357500	3654400	3617200	3236500	2692900	2501500	2635300	2792600	2722900	2715700	3280200	3506000	2609900	2743700	0.0960422	0.542961	0.500709	-0.329789	3.68747	0.000792809	-0.353703	3.68747	0.00073618	0.0721282	0.542961	0.460143	111.686	101.983	110.658	120.443	119.217	106.67	88.7538	82.4455	86.8554	92.0397	89.7425	89.5052
Q7Z3B4	NUP54_HUMAN	NUP54	Nucleoporin p54	18	6536200	6865500	6870500	6858800	6626800	6071400	8876200	8479400	8190100	9080900	9086800	9080500	6764500	6528500	8519400	9089800	-0.0512317	0.232117	0.753521	0.332769	4.02122	0.000424375	0.477497	4.91769	7.49198e-05	0.0934967	0.542961	0.460143	84.6813	88.9476	89.0124	88.8608	85.855	78.6594	114.998	109.857	106.109	117.65	117.726	117.645
Q86WR0	CCD25_HUMAN	CCDC25	Coiled-coil domain-containing protein 25	2	447560	452640	454890	425700	450950	427250	325170	313350	358410	337000	364220	335900	451700	434630	332310	345710	-0.0555772	0.542961	0.500709	-0.442835	4.63512	0.000139879	-0.330225	3.33453	0.00146262	0.0570326	0.542961	0.460143	114.44	115.739	116.314	108.851	115.307	109.247	83.1453	80.1229	91.6446	86.1702	93.1303	85.8889
Q9BYB4	GNB1L_HUMAN	GNB1L	Guanine nucleotide-binding protein subunit beta-like protein 1	5	575230	515350	569940	566100	612630	538130	707020	727620	742560	767200	762950	796330	553510	572280	725730	775490	0.0481118	0.232117	0.753521	0.390824	4.33671	0.000238033	0.438387	4.63512	0.000124421	0.0956753	0.542961	0.460143	87.5867	78.4691	86.7812	86.1965	93.2814	81.9377	107.654	110.79	113.065	116.817	116.17	121.252
P54652	HSP72_HUMAN	HSPA2	Heat shock-related 70 kDa protein 2	7	693740	661010	776990	643340	620550	689610	429480	469620	477260	498510	507270	455980	713360	652330	458790	487250	-0.129028	0.78704	0.363606	-0.636796	4.54433	0.000162103	-0.42094	2.96757	0.00291058	0.0868282	0.544226	0.460143	120.243	114.57	134.673	111.508	107.558	119.528	74.4402	81.3975	82.7217	86.4049	87.9232	79.0333
O43822	CF410_HUMAN	CFAP410	Cilia- and flagella-associated protein 410	2	298230	287810	294980	244950	263650	257600	339390	322430	306590	293890	317850	294040	293670	258820	322800	301920	-0.182247	2.1621	0.0461338	0.136445	1.3212	0.0795002	0.222217	2.96197	0.00291058	-0.0964743	0.542961	0.460143	101.629	98.0778	100.521	83.4722	89.8447	87.783	115.655	109.875	104.477	100.15	108.315	100.201
Q96Q07	BTBD9_HUMAN	BTBD9	BTB/POZ domain-containing protein 9	3	111820	122310	122430	127900	119280	127040	109240	97216	98335	107480	113750	97545	118860	124740	101600	106260	0.0696609	0.914103	0.304341	-0.226363	2.57038	0.00692476	-0.231326	2.96197	0.00291058	0.0646982	0.542961	0.460143	99.0766	108.371	108.477	113.324	105.686	112.562	96.7906	86.1369	87.1284	95.2312	100.787	86.4284
Q9BXK5	B2L13_HUMAN	BCL2L13	Bcl-2-like protein 13	11	1874300	1919900	1926700	2096600	1988300	2074200	2584000	2516800	2549100	2517700	2514600	2299100	1913200	2060700	2559100	2455000	0.107147	0.914103	0.304341	0.419649	4.63512	0.000139879	0.252589	2.96197	0.00291058	-0.0599135	0.542961	0.460143	83.7324	85.7695	86.0733	93.6634	88.8252	92.6627	115.437	112.435	113.878	112.476	112.337	102.71
Q7Z6M1	RABEK_HUMAN	RABEPK	Rab9 effector protein with kelch motifs	3	406280	361810	363730	377400	363530	358180	432720	477280	498090	446840	432820	469900	379240	366370	470700	449850	-0.0498098	0.232117	0.753521	0.311697	3.33453	0.00158141	0.296143	2.96197	0.00291058	-0.0653638	0.542961	0.460143	97.7304	87.0332	87.495	90.7833	87.4469	86.16	104.091	114.809	119.815	107.487	104.115	113.034
Q14011	CIRBP_HUMAN	CIRBP	Cold-inducible RNA-binding protein	8	8934400	8994800	9642700	8137700	7248400	7454900	9319100	8990600	9713200	9027000	9030900	9272100	9202300	7628600	9347100	9126700	-0.270576	2.96197	0.0124303	0.0225243	0.232117	0.656836	0.258675	2.57038	0.00634339	-0.0344255	0.542961	0.460143	101.368	102.053	109.404	92.3289	82.2391	84.582	105.733	102.006	110.204	102.419	102.463	105.2
P84095	RHOG_HUMAN	RHOG	Rho-related GTP-binding protein RhoG	7	427630	392670	437310	468550	425650	437390	545930	536500	519190	542850	593330	529380	430140	454130	537970	568440	0.078299	0.542961	0.500709	0.322719	4.02122	0.000424375	0.323903	4.02122	0.000386572	0.0794824	0.542961	0.460143	87.6234	80.4599	89.6069	96.0081	87.2177	89.6233	111.864	109.931	106.384	111.233	121.576	108.472
P42338	PK3CB_HUMAN	PIK3CB	Phosphatidylinositol 4 5-bisphosphate 3-kinase catalytic subunit beta isoform	4	443240	442060	433910	443790	443720	435560	363990	352220	367720	348060	371910	322600	439740	441020	361310	347520	0.00419331	0	1	-0.283414	3.33453	0.00158141	-0.343748	4.02122	0.000386572	-0.0561412	0.542961	0.460143	111.535	111.239	109.188	111.674	111.656	109.603	91.5932	88.6315	92.5318	87.5847	93.5862	81.178
P14373	TRI27_HUMAN	TRIM27	Zinc finger protein RFP	5	353780	384320	387670	342720	352300	270930	489710	499160	394310	489860	530360	506300	381990	328970	463340	509660	-0.215579	1.32534	0.166349	0.278536	1.32534	0.0795002	0.631579	3.69597	0.000732016	0.137464	0.54467	0.460143	84.8831	92.2106	93.0144	82.2294	84.528	65.0047	117.497	119.764	94.6075	117.533	127.25	121.478
O96007	MOC2B_HUMAN	MOCS2	Molybdopterin synthase catalytic subunit	4	428350	364380	448300	499110	510310	405280	345400	316320	301740	312190	390360	355700	413680	471570	321150	352750	0.188957	0.724804	0.390253	-0.365268	1.95893	0.0228534	-0.418826	2.16827	0.0139929	0.135399	0.54467	0.460143	109.893	93.4819	115.012	128.047	130.92	103.975	88.6126	81.1521	77.4116	80.0925	100.147	91.255
A0A1B0GUS4	UB2L5_HUMAN	UBE2L5	Ubiquitin-conjugating enzyme E2 L5	2	574130	532210	558160	499570	504360	598990	683180	738770	653870	663880	607960	688990	554830	537210	691940	653610	-0.0465596	0.328387	0.689202	0.318601	2.44091	0.00886547	0.282944	2.16667	0.0140128	-0.0822169	0.544226	0.460143	94.3249	87.4378	91.7012	82.0753	82.8623	98.4092	112.241	121.374	107.426	109.07	99.8829	113.196
Q08380	LG3BP_HUMAN	LGALS3BP	Galectin-3-binding protein	13	4422900	4264100	4435300	6593200	6446100	6613200	5359700	5229300	5997900	5957300	5824200	5702100	4380600	6556500	5533000	5837300	0.581797	5.91312	0.000103091	0.336933	3.68747	0.000792809	-0.167625	2.1621	0.0140616	0.0772393	0.542961	0.460143	79.3994	76.5487	79.6221	118.36	115.72	118.719	96.2168	93.8759	107.674	106.945	104.555	102.364
P26572	MGAT1_HUMAN	MGAT1	Alpha-1 3-mannosyl-glycoprotein 2-beta-N-acetylglucosaminyltransferase	7	1505500	1549500	1517000	1368100	1287300	1198300	1573000	1596800	1500200	1571000	1740800	1551900	1524000	1284600	1556700	1621300	-0.246544	2.57038	0.0239527	0.030628	0.232117	0.656836	0.335832	3.68747	0.00073618	0.0586601	0.542961	0.460143	100.594	103.534	101.362	91.4129	86.014	80.0673	105.104	106.694	100.239	104.97	116.316	103.694
Q9BWF3	RBM4_HUMAN	RBM4	RNA-binding protein 4	2	831310	781730	871720	772050	713280	713320	851440	886800	830190	891370	919770	914620	830390	734660	856140	910380	-0.176712	2.1621	0.0461338	0.0440577	0.542961	0.364287	0.309392	3.68747	0.00073618	0.0886221	0.542961	0.460143	99.9812	94.0182	104.841	92.854	85.7858	85.7906	102.402	106.655	99.8465	107.205	110.62	110.001
Q7RTV0	PHF5A_HUMAN	PHF5A	PHD finger-like domain-containing protein 5A	7	4286800	4468300	4054900	3980400	4128400	3691900	4947600	4918700	4496400	4951000	5121200	4820600	4274100	3933600	4787600	4964300	-0.11977	1.3212	0.166349	0.163682	1.3212	0.0795002	0.33574	3.68747	0.00073618	0.0522877	0.542961	0.460143	95.4988	99.5422	90.3327	88.673	91.9701	82.246	110.22	109.576	100.168	110.296	114.087	107.391
Q9BSV6	SEN34_HUMAN	TSEN34	tRNA-splicing endonuclease subunit Sen34	4	274240	290230	295170	263750	260640	259360	304730	301200	336200	328070	347440	324040	286540	261250	314040	337460	-0.133306	1.3212	0.166349	0.132212	1.3212	0.0795002	0.369285	3.68747	0.00073618	0.103768	0.542961	0.460143	91.794	97.1462	98.7997	88.2828	87.2418	86.8134	102	100.818	112.533	109.812	116.296	108.463
Q8NHQ8	RASF8_HUMAN	RASSF8	Ras association domain-containing protein 8	3	187110	218440	213770	159220	168900	141600	238330	246950	191810	232740	239970	256410	206440	156570	225700	243040	-0.398915	1.95893	0.0644016	0.128684	0.54467	0.364287	0.634386	3.52174	0.00101147	0.106787	0.54467	0.460143	89.9838	105.051	102.805	76.5711	81.2263	68.0974	114.616	118.762	92.2441	111.928	115.405	123.311
Q96K37	S35E1_HUMAN	SLC35E1	Solute carrier family 35 member E1	3	199250	198870	187160	245700	256660	203750	174120	186020	184000	195410	195920	182810	195100	235370	181380	191380	0.270717	1.88722	0.0721585	-0.105198	0.544226	0.364287	-0.29849	1.88722	0.024458	0.0774247	0.544226	0.460143	99.2252	99.036	93.2045	122.357	127.815	101.466	86.7106	92.6368	91.6308	97.3129	97.5669	91.0382
P61927	RL37_HUMAN	RPL37	60S ribosomal protein L37	2	1252000	1312600	1398000	1303600	1221900	1211700	1548600	1391500	1380400	1393000	1361000	1395400	1320800	1245700	1440100	1383100	-0.0844554	0.914103	0.304341	0.124757	1.3212	0.0795002	0.150949	1.74245	0.0325283	-0.0582635	0.542961	0.460143	92.9145	97.4118	103.75	96.7439	90.6807	89.9237	114.926	103.267	102.443	103.379	101.004	103.557
Q96LW7	CAR19_HUMAN	CARD19	Caspase recruitment domain-containing protein 19	1	191620	209200	186530	154190	183500	182910	213010	216880	205980	216020	193750	183820	195780	173530	211960	197860	-0.174048	1.04946	0.24738	0.114559	0.78704	0.229085	0.189295	1.32426	0.0758542	-0.0993121	0.544226	0.460143	98.3756	107.401	95.7624	79.1594	94.2068	93.9039	109.357	111.344	105.748	110.902	99.4691	94.3711
P51570	GALK1_HUMAN	GALK1	Galactokinase	11	1897900	1833500	1851400	1850800	2119300	2316700	1576100	1600100	1767500	1511100	1514200	1692900	1874000	2107400	1663800	1578500	0.169343	0.78704	0.363606	-0.171639	1.04946	0.135682	-0.41691	2.96757	0.00291058	-0.0759278	0.544226	0.460143	105.774	102.185	103.183	103.149	118.113	129.115	87.8397	89.1773	98.5068	84.2171	84.3898	94.3492
Q5T3J3	LRIF1_HUMAN	LRIF1	Ligand-dependent nuclear receptor-interacting factor 1	3	243060	302860	278880	266670	272290	243110	317110	337440	292390	279450	327040	292690	274930	260690	315650	299730	-0.0767291	0.328387	0.689202	0.199261	1.60518	0.0451555	0.201328	1.32426	0.0758542	-0.0746623	0.544226	0.460143	84.4694	105.251	96.9177	92.6745	94.6276	84.4868	110.204	117.269	101.613	97.1158	113.655	101.717
Q9H8M7	MINY3_HUMAN	MINDY3	Ubiquitin carboxyl-terminal hydrolase MINDY-3	4	371760	352510	387420	349780	369900	336690	296220	318720	299910	306150	286570	308380	372750	356040	304950	300370	-0.066169	0.542961	0.500709	-0.289636	2.96197	0.00319765	-0.245299	2.96197	0.00291058	-0.021832	0.542961	0.460143	111.976	106.177	116.692	105.355	111.415	101.412	89.2227	95.9998	90.3341	92.2136	86.316	92.8853
Q5TBB1	RNH2B_HUMAN	RNASEH2B	Ribonuclease H2 subunit B	6	1551600	1432100	1522600	1472000	1478500	1551000	1333100	1309100	1368700	1325400	1333900	1243500	1502100	1501900	1336900	1305600	-0.000192103	0.232117	0.753521	-0.168089	1.74245	0.0341479	-0.202076	2.96197	0.00291058	-0.0341786	0.542961	0.460143	110.033	101.558	107.976	104.388	104.849	109.99	94.5377	92.8357	97.0623	93.9917	94.5945	88.1837
Q9H3P2	NELFA_HUMAN	NELFA	Negative elongation factor A	8	2049100	1903200	2083100	2105400	2010700	1982300	1771900	1599700	1772800	1873800	1880400	1855000	2024300	2035800	1720000	1876900	0.00817272	0.232117	0.753521	-0.235015	2.57038	0.00692476	-0.117244	1.3212	0.0758542	0.125943	0.542961	0.460143	107.436	99.7859	109.218	110.387	105.422	103.933	92.9018	83.8732	92.949	98.2444	98.5905	97.2588
Q08379	GOGA2_HUMAN	GOLGA2	Golgin subfamily A member 2	19	1847100	1917800	1988000	1903300	1744200	1909100	2164100	2099700	2320500	2258900	2275600	2244000	1927800	1863700	2203900	2278700	-0.0487857	0.232117	0.753521	0.193103	1.74245	0.0341479	0.290041	2.96197	0.00291058	0.0481522	0.542961	0.460143	89.8384	93.2771	96.6914	92.5718	84.8336	92.8539	105.257	102.124	112.863	109.867	110.68	109.143
Q15785	TOM34_HUMAN	TOMM34	Mitochondrial import receptor subunit TOM34	18	10763000	11273000	10447000	9065900	9380200	8500200	8133000	7819600	8096900	7755700	7333300	8052000	10834000	8989700	8027900	7719200	-0.269221	2.96197	0.0124303	-0.432471	4.63512	0.000139879	-0.219822	2.57038	0.00634339	-0.0565713	0.542961	0.460143	121.137	126.877	117.58	102.036	105.574	95.6693	91.5365	88.0092	91.1302	87.29	82.5359	90.6248
Q15652	JHD2C_HUMAN	JMJD1C	Probable JmjC domain-containing histone demethylation protein 2C	6	367270	386850	366250	340710	331870	328770	378250	369770	359180	319080	367410	363080	376510	336160	372920	352870	-0.16354	2.1621	0.0461338	-0.013822	0.232117	0.656836	0.0699887	0.914103	0.172371	-0.0797294	0.542961	0.460143	103.009	108.501	102.723	95.5599	93.0805	92.211	106.089	103.71	100.74	89.4933	103.049	101.834
Q969X1	LFG3_HUMAN	TMBIM1	Protein lifeguard 3	2	253790	245330	258470	274700	279190	314260	270670	254360	254200	245470	268220	245780	252550	291380	259750	254840	0.206333	2.1621	0.0461338	0.0405547	0.232117	0.656836	-0.19331	2.57038	0.00634339	-0.027532	0.542961	0.460143	96.2407	93.0326	98.0154	104.17	105.873	119.172	102.642	96.4569	96.3962	93.0857	101.713	93.2032
P30041	PRDX6_HUMAN	PRDX6	Peroxiredoxin-6	21	48431000	44988000	44565000	49018000	50244000	54356000	44242000	44115000	47569000	44745000	40312000	44347000	46019000	51253000	45355000	43168000	0.155407	1.74245	0.0881355	-0.020968	2.03955e-14	1	-0.247674	2.57038	0.00634339	-0.0712994	0.542961	0.460143	104.352	96.9339	96.0225	105.617	108.259	117.119	95.3265	95.0529	102.495	96.4103	86.8587	95.5528
Q13530	SERC3_HUMAN	SERINC3	Serine incorporator 3	4	151640	148750	168150	172680	184790	175850	197580	196510	198530	201350	215200	211660	157970	177780	198260	209400	0.170442	1.74245	0.0881355	0.327743	3.68747	0.000792809	0.236168	2.57038	0.00634339	0.0788678	0.542961	0.460143	81.8684	80.3081	90.7819	93.2276	99.7656	94.939	106.671	106.093	107.184	108.706	116.184	114.272
P50748	KNTC1_HUMAN	KNTC1	Kinetochore-associated protein 1	27	5859400	5775200	6177200	5678100	5794100	6008100	5061900	4976900	5389600	4678400	4929800	5124200	5941400	5835500	5147200	4925400	-0.0259466	0.542961	0.500709	-0.207015	2.57038	0.00692476	-0.244615	2.57038	0.00634339	-0.0635469	0.542961	0.460143	107.425	105.881	113.252	104.101	106.228	110.151	92.8038	91.2455	98.8118	85.7728	90.3819	93.946
O60244	MED14_HUMAN	MED14	Mediator of RNA polymerase II transcription subunit 14	12	1622900	1581300	1672800	1640800	1560200	1432900	1441900	1363500	1319800	1347200	1494000	1436500	1627300	1547000	1375100	1428300	-0.073007	0.542961	0.500709	-0.242944	2.57038	0.00692476	-0.115174	0.914103	0.172371	0.0547625	0.542961	0.460143	108.714	105.927	112.057	109.913	104.514	95.9863	96.5892	91.3374	88.4101	90.2455	100.079	96.2275
A2RRP1	NBAS_HUMAN	NBAS	Neuroblastoma-amplified sequence	28	3549500	3612600	3510300	3922900	3549700	3452600	3318100	3268900	3169700	3211100	3278800	3023600	3564700	3649800	3261900	3180900	0.0340367	0.232117	0.753521	-0.128068	1.3212	0.0795002	-0.198382	2.57038	0.00634339	-0.0362775	0.542961	0.460143	104.224	106.077	103.073	115.188	104.23	101.379	97.4293	95.9846	93.0718	94.2874	96.2753	88.7819
Q96GC5	RM48_HUMAN	MRPL48	39S ribosomal protein L48 mitochondrial	3	571270	592910	626060	650850	625940	571850	517500	522770	531440	622160	615080	499740	596750	616210	523900	579000	0.0462954	0.145764	0.841101	-0.187835	1.32426	0.0795002	-0.0898587	0.78704	0.222105	0.144272	0.544226	0.460143	98.671	102.409	108.134	112.416	108.114	98.7712	89.3838	90.294	91.7915	107.461	106.238	86.3162
P49643	PRI2_HUMAN	PRIM2	DNA primase large subunit	10	3861700	3922100	3758700	3336800	3322700	3016300	3062200	3006100	2988500	2972100	3108800	3176800	3847500	3234200	3019000	3089200	-0.250512	2.57038	0.0239527	-0.349851	4.02122	0.000424375	-0.0661756	0.542961	0.35711	0.0331625	0.542961	0.460143	117.22	119.054	114.094	101.287	100.859	91.5584	92.9517	91.2488	90.7145	90.2167	94.3662	96.4303
Q5BKZ1	ZN326_HUMAN	ZNF326	DBIRD complex subunit ZNF326	12	2021900	2254200	2080800	1905700	1787200	1833700	2067900	2067600	1965900	2208600	2064300	2142000	2123900	1845200	2034800	2144200	-0.202939	1.74245	0.0881355	-0.0618288	0.232117	0.656836	0.216662	2.1621	0.0140616	0.0755525	0.542961	0.460143	99.4385	110.863	102.335	93.7237	87.8958	90.1827	101.701	101.686	96.6844	108.621	101.524	105.345
P41208	CETN2_HUMAN	CETN2	Centrin-2	5	1154100	1142800	1152300	1000900	1027800	1049900	972910	924940	898570	862590	875940	959280	1149700	1026200	932140	899270	-0.163946	1.3212	0.166349	-0.302639	2.96197	0.00319765	-0.190486	2.1621	0.0140616	-0.0517923	0.542961	0.460143	115.199	114.071	115.019	99.9066	102.592	104.798	97.1127	92.3245	89.6923	86.1009	87.4335	95.7522
O43678	NDUA2_HUMAN	NDUFA2	NADH dehydrogenase [ubiquinone] 1 alpha subcomplex subunit 2	2	104830	114170	129600	112700	110060	95141	123870	115150	119460	117280	117330	109580	116200	105970	119490	118180	-0.132954	1.04946	0.24738	0.0402798	0.145764	0.768308	0.15733	0.544226	0.35711	-0.015904	0.544226	0.460143	91.8775	100.063	113.587	98.7751	96.4613	83.3856	108.565	100.922	104.7	102.789	102.833	96.0406
Q86TI2	DPP9_HUMAN	DPP9	Dipeptidyl peptidase 9	20	8765700	8242700	8140600	8052300	8217800	8099600	7283700	7024000	7851600	7217200	6608900	7026700	8389300	8123900	7390600	6965700	-0.046378	0.914103	0.304341	-0.182859	2.57038	0.00692476	-0.221904	2.1621	0.0140616	-0.0854232	0.542961	0.460143	113.679	106.897	105.573	104.427	106.574	105.041	94.4598	91.0918	101.825	93.5974	85.7085	91.1268
Q9BRQ0	PYGO2_HUMAN	PYGO2	Pygopus homolog 2	2	92264	74562	83252	66702	80188	81361	109450	88471	81866	88038	78242	79682	87368	78083	93263	81987	-0.162096	0.54467	0.500709	0.0941999	0.54467	0.364287	0.0703867	0.54467	0.35711	-0.18591	0.54467	0.460143	110.267	89.111	99.4967	79.7173	95.8348	97.2367	130.807	105.734	97.8402	105.217	93.5091	95.2301
Q14444	CAPR1_HUMAN	CAPRIN1	Caprin-1	16	14419000	14439000	14161000	14324000	14230000	13080000	15435000	15964000	14361000	16334000	16157000	15754000	14353000	13893000	15263000	16104000	-0.0469942	0.542961	0.500709	0.0886862	0.542961	0.364287	0.213061	2.1621	0.0140616	0.0773805	0.542961	0.460143	96.8487	96.9831	95.1158	96.2106	95.5793	87.855	103.673	107.226	96.4592	109.711	108.522	105.816
Q92917	GPKOW_HUMAN	GPKOW	G-patch domain and KOW motifs-containing protein	13	1255000	1349600	1320900	1313900	1360900	1243900	1187700	1152900	1202900	1238100	1194200	1329500	1315100	1308900	1188800	1266200	-0.00681763	0.232117	0.753521	-0.145666	1.74245	0.0341479	-0.0478496	0.542961	0.35711	0.0909993	0.542961	0.460143	99.4092	106.903	104.629	104.075	107.798	98.53	94.0784	91.3218	95.2824	98.0706	94.5932	105.31
P68036	UB2L3_HUMAN	UBE2L3	Ubiquitin-conjugating enzyme E2 L3	6	4595500	4364600	4666000	4603900	4741400	4705600	5049900	4955800	5358900	4853400	4677300	5242900	4546000	4698700	5130400	4930200	0.047664	0.232117	0.753521	0.174474	1.74245	0.0341479	0.0693845	0.542961	0.35711	-0.0574251	0.542961	0.460143	95.3832	90.5907	96.8465	95.5576	98.4115	97.6684	104.815	102.862	111.228	100.736	97.081	108.821
Q13228	SBP1_HUMAN	SELENBP1	Methanethiol oxidase	5	286380	266700	286710	283180	261270	273360	251090	259960	241150	256800	286720	238790	288840	277100	253610	263540	-0.0598638	4.04053e-14	1	-0.187659	1.3212	0.0795002	-0.0723848	0.542961	0.35711	0.0554103	0.542961	0.460143	107.658	100.26	107.782	106.455	98.2184	102.763	94.3915	97.726	90.6548	96.538	107.786	89.7676
P49750	YLPM1_HUMAN	YLPM1	YLP motif-containing protein 1	31	5708700	5830500	5892800	5814200	5924200	5718500	5361400	5252200	5214500	5309900	5780000	5463500	5818600	5843400	5297600	5536900	0.00613598	0	1	-0.135333	1.3212	0.0795002	-0.0777296	0.542961	0.35711	0.0637396	0.542961	0.460143	101.834	104.007	105.118	103.716	105.679	102.009	95.6391	93.6911	93.0186	94.7204	103.106	97.4604
Q9BZV1	UBXN6_HUMAN	UBXN6	UBX domain-containing protein 6	10	1813900	1936200	2041300	2193300	2205700	2401600	2149700	2075100	2314100	2010900	2071600	2122400	1935600	2273800	2185300	2075800	0.232325	2.57038	0.0239527	0.175051	1.3212	0.0795002	-0.131438	1.74245	0.0325283	-0.0741639	0.542961	0.460143	85.9132	91.7058	96.6837	103.883	104.47	113.749	101.818	98.2846	109.605	95.2439	98.1189	100.525
Q2M389	WASC4_HUMAN	WASHC4	WASH complex subunit 4	22	3649100	3633000	3711100	4140800	4037500	4318100	4181600	4239100	4695000	4639200	4518800	4934100	3669300	4171600	4383600	4711100	0.185096	1.74245	0.0881355	0.256611	2.96197	0.00319765	0.175463	1.74245	0.0325283	0.103948	0.542961	0.460143	86.3737	85.9926	87.8412	98.0121	95.567	102.209	98.9779	100.339	111.13	109.809	106.959	116.789
O00399	DCTN6_HUMAN	DCTN6	Dynactin subunit 6	7	609720	581310	618260	604750	613560	625520	554190	577630	594780	591840	571610	623490	604750	618870	585010	599240	0.0332975	0.542961	0.500709	-0.0478776	0.232117	0.656836	-0.0465025	0.232117	0.647166	0.0346726	0.542961	0.460143	102.093	97.3357	103.523	101.261	102.736	104.738	92.7947	96.7195	99.5912	99.0989	95.7115	104.398
Q96J02	ITCH_HUMAN	ITCH	E3 ubiquitin-protein ligase Itchy homolog	22	5621000	5546400	6153000	5758900	5569400	5749300	6130700	6156100	6313900	5999300	6073400	6018900	5778900	5694600	6210100	6036100	-0.0212004	0	1	0.103822	0.914103	0.178118	0.0840222	0.232117	0.647166	-0.0409998	0.542961	0.460143	94.8821	93.6229	103.862	97.2099	94.0111	97.0478	103.486	103.915	106.578	101.268	102.519	101.599
Q96BY9	SARAF_HUMAN	SARAF	Store-operated calcium entry-associated regulatory factor	1	12295	7499.4	12431	12022	12121	16866	25977	13777	21964	23585	14399	11084	10742	13670	20573	16356	0.347751	0.549506	0.500709	0.93749	1.72368	0.0355269	0.258807	0.209879	0.677261	-0.330932	0.549506	0.460143	80.1759	48.9037	81.0628	78.3957	79.0412	109.983	169.396	89.84	143.228	153.798	93.8961	72.2789
Q9NQY0	BIN3_HUMAN	BIN3	Bridging integrator 3	2	21861	25184	14712	22176	20557	20313	14980	22823	8052.5	21240	16294	18173	22823	21015	21915	20368	-0.119069	0.0754625	0.942131	-0.0585698	0.748506	0.248329	-0.0451151	0.209879	0.677261	-0.105614	0.549506	0.460143	115.889	133.504	77.9907	117.559	108.976	107.682	79.4114	120.988	42.6876	112.597	86.3771	96.338
O94885	SASH1_HUMAN	SASH1	SAM and SH3 domain-containing protein 1	3	47673	61583	78654	65437	89527	68523	69741	53128	69688	71572	71105	85386	65905	78727	64186	77886	0.256471	0.762198	0.382668	-0.0381293	0.124223	0.801318	-0.0154945	6.07526e-15	1	0.279105	0.552243	0.460143	68.7577	88.8198	113.441	94.3784	129.123	98.8292	100.586	76.6254	100.509	103.227	102.553	123.15
Q96BP3	PPWD1_HUMAN	PPWD1	Peptidylprolyl isomerase domain and WD repeat-containing protein 1	15	2067600	2252500	2340000	1987600	2088200	1904500	1926200	1940800	1860900	1973800	2060400	1961000	2220000	1998500	1913700	1998400	-0.151642	1.74245	0.0881355	-0.214195	2.57038	0.00692476	-7.21907e-05	0	1	0.0624807	0.542961	0.460143	101.838	110.945	115.254	97.8973	102.852	93.8043	94.8731	95.5922	91.6568	97.2176	101.483	96.5871
O95747	OXSR1_HUMAN	OXSR1	Serine/threonine-protein kinase OSR1	15	5702000	5823600	5986500	5093200	5649700	5790900	5302500	5216600	5717400	4949000	5096400	5272800	5846100	5517600	5419100	5114000	-0.0834336	0.542961	0.500709	-0.109421	1.3212	0.0795002	-0.109589	1.3212	0.0758542	-0.0836011	0.542961	0.460143	104.304	106.528	109.508	93.1674	103.347	105.93	96.9961	95.4247	104.586	90.5297	93.226	96.4528
P42167	LAP2B_HUMAN	TMPO	Lamina-associated polypeptide 2 isoforms beta/gamma	10	4776600	5252200	5431200	4780900	4818700	5185600	4736100	4942000	4611200	4962100	5024500	4932700	5155500	4941900	4775000	4976000	-0.0610465	0.542961	0.500709	-0.110612	1.3212	0.0795002	0.00992067	0	1	0.0594858	0.542961	0.460143	96.4096	106.009	109.622	96.4964	97.2594	104.665	95.5922	99.748	93.0713	100.154	101.413	99.5603
Q9Y4C8	RBM19_HUMAN	RBM19	Probable RNA-binding protein 19	20	3051100	3209600	3136700	3107600	3046700	2750700	3161000	3123000	2937400	3204200	3450600	3277100	3135900	2970600	3075500	3315100	-0.0781252	0.542961	0.500709	-0.0280586	2.03955e-14	1	0.158298	1.3212	0.0758542	0.108231	0.542961	0.460143	97.7507	102.829	100.493	99.5608	97.6097	88.1265	101.272	100.054	94.108	102.656	110.55	104.991
Q8N3C0	ASCC3_HUMAN	ASCC3	Activating signal cointegrator 1 complex subunit 3	54	15622000	16299000	16421000	15963000	16402000	15074000	16677000	16509000	16165000	16873000	17873000	17314000	16119000	15822000	16455000	17360000	-0.0268303	0.542961	0.500709	0.0297638	2.03955e-14	1	0.133835	1.3212	0.0758542	0.0772409	0.542961	0.460143	95.0667	99.1866	99.929	97.1419	99.8134	91.7319	101.487	100.465	98.3711	102.68	108.765	105.363
Q9Y2F5	ICE1_HUMAN	ICE1	Little elongation complex subunit 1	5	424020	446200	428280	451880	423140	384660	442920	441560	416330	453930	494250	466830	432830	419900	433610	471670	-0.0437547	0.232117	0.753521	0.00259753	0.232117	0.656836	0.167732	1.3212	0.0758542	0.12138	0.542961	0.460143	96.4778	101.524	97.4471	102.817	96.2776	87.5222	100.778	100.469	94.7281	103.283	112.457	106.218
Q9H9Y2	RPF1_HUMAN	RPF1	Ribosome production factor 1	5	546550	585500	592710	637540	596600	490680	627130	597800	610280	648140	689850	659730	574920	577290	612400	665900	0.00593502	0.145764	0.841101	0.0911131	0.328387	0.553797	0.206009	1.32426	0.0758542	0.120831	0.544226	0.460143	90.0596	96.4777	97.6658	105.053	98.3068	80.8534	103.337	98.5045	100.561	106.799	113.672	108.709
O76071	CIAO1_HUMAN	CIAO1	Probable cytosolic iron-sulfur protein assembly protein CIAO1	11	1258900	1181100	1258100	1310000	1201300	1305400	1253000	1352600	1289000	1425600	1333100	1436900	1236900	1277100	1313700	1404000	0.0461426	2.03955e-14	1	0.086907	0.542961	0.364287	0.136671	1.3212	0.0758542	0.0959071	0.542961	0.460143	96.8074	90.8247	96.7459	100.737	92.3781	100.383	96.3537	104.013	99.1221	109.626	102.513	110.495
Q96IC2	REXO5_HUMAN	REXO5	RNA exonuclease 5	1	36141	23778	20945	21569	31340	9109.9	22693	20371	22721	19307	15789	16790	26955	20673	21928	17295	-0.382805	0.730399	0.386247	-0.297779	0.281646	0.603613	-0.257393	0.146857	0.760983	-0.342419	0.548819	0.460143	166.45	109.511	96.4637	99.3376	144.339	41.9563	104.514	93.8201	104.643	88.9198	72.7174	77.3276
Q8WV60	PTCD2_HUMAN	PTCD2	Pentatricopeptide repeat-containing protein 2 mitochondrial	1	62325	59514	61969	66287	50589	44009	44372	53680	49916	50322	37639	42457	61269	53628	49323	43473	-0.192171	0.850216	0.330629	-0.312897	1.34283	0.0767268	-0.302867	1.01001	0.142254	-0.182141	0.551911	0.460143	120.033	114.619	119.347	127.663	97.4303	84.7578	85.4569	103.383	96.1342	96.9161	72.4897	81.7688
P07602	SAP_HUMAN	PSAP	Prosaposin	10	10096000	9637600	9560100	15820000	14599000	16486000	14555000	15725000	15566000	16651000	15275000	15228000	9765700	15637000	15289000	15722000	0.679168	6.34414	5.5842e-05	0.646699	6.13345	1.00033e-05	0.007821	0.232117	0.647166	0.0402907	0.542961	0.460143	71.6034	68.3523	67.8026	112.199	103.54	116.923	103.228	111.526	110.398	118.093	108.334	108.001
Q8IU81	I2BP1_HUMAN	IRF2BP1	Interferon regulatory factor 2-binding protein 1	2	247310	231550	245420	201310	217810	203010	184050	215330	191930	189570	185390	195470	241430	207380	197100	190140	-0.219328	2.57038	0.0239527	-0.292677	2.96197	0.00319765	-0.125215	0.914103	0.172371	-0.0518657	0.542961	0.460143	118.323	110.783	117.419	96.3148	104.209	97.1282	88.0569	103.023	91.827	90.6979	88.698	93.5207
O75394	RM33_HUMAN	MRPL33	39S ribosomal protein L33 mitochondrial	1	1608300	1554300	1462600	1487500	1360900	1422800	1391300	1458700	1330200	1501800	1511500	1364100	1541700	1423700	1393400	1459100	-0.114877	1.3212	0.166349	-0.145913	1.74245	0.0341479	0.0354336	0.232117	0.647166	0.0664693	0.542961	0.460143	110.574	106.861	100.557	102.269	93.5648	97.8206	95.6549	100.289	91.4541	103.252	103.919	93.7848
Q6NXE6	ARMC6_HUMAN	ARMC6	Armadillo repeat-containing protein 6	12	4134400	4275900	4367500	4259500	4333900	3702300	3958000	4011300	3812600	4040200	4132300	4320900	4262200	4103000	3931700	4175300	-0.0549191	0.914103	0.304341	-0.116445	1.3212	0.0795002	0.0252007	0.232117	0.647166	0.0867266	0.542961	0.460143	100.535	103.976	106.203	103.577	105.386	90.0277	96.2455	97.5416	92.7099	98.2443	100.484	105.07
Q9UHR5	S30BP_HUMAN	SAP30BP	SAP30-binding protein	5	2094700	1979100	2020100	1978100	1938200	1775100	1995600	1900100	1747200	1991100	1993700	2016900	2031300	1897200	1881000	2000600	-0.0985316	0.542961	0.500709	-0.110903	0.914103	0.178118	0.076561	0.232117	0.647166	0.0889329	0.542961	0.460143	107.283	101.363	103.463	101.312	99.268	90.9146	102.208	97.3167	89.4857	101.977	102.111	103.299
Q96EV8	DTBP1_HUMAN	DTNBP1	Dysbindin	3	636420	623780	686980	641200	645820	623240	654310	598900	619780	617730	656910	697190	649060	636760	624330	657280	-0.0276021	0.542961	0.500709	-0.0560431	0.914103	0.178118	0.0457584	0.232117	0.647166	0.0741993	0.542961	0.460143	99.1532	97.1839	107.03	99.898	100.618	97.0998	101.94	93.3077	96.5607	96.2414	102.346	108.621
P62899	RL31_HUMAN	RPL31	60S ribosomal protein L31	7	35067000	34706000	32901000	32849000	32959000	31996000	33176000	35519000	31084000	36354000	35358000	34531000	34237000	32612000	33275000	35418000	-0.0701534	0.542961	0.500709	-0.0411176	0.232117	0.656836	0.11908	0.914103	0.172371	0.0900441	0.542961	0.460143	103.519	102.453	97.1247	96.9712	97.2959	94.4531	97.9365	104.853	91.7609	107.318	104.378	101.937
Q14188	TFDP2_HUMAN	TFDP2	Transcription factor Dp-2	1	37422	40182	39498	36324	47182	57786	40811	38640	49609	56691	41600	50997	39034	47097	43020	49763	0.270904	0.544988	0.500709	0.140276	0.232921	0.656836	0.0794383	0.232921	0.647166	0.210066	0.544988	0.460143	83.6648	89.8353	88.3061	81.21	105.485	129.193	91.2416	86.3879	110.911	126.745	93.0056	114.015
Q96CN9	GCC1_HUMAN	GCC1	GRIP and coiled-coil domain-containing protein 1	11	1452000	1612500	1592900	1585700	1638500	1502700	1577000	1535100	1670200	1568600	1661300	1712300	1554100	1577400	1595000	1647400	0.0214692	0	1	0.0374771	0.232117	0.656836	0.0626423	0.914103	0.172371	0.0466345	0.542961	0.460143	91.1831	101.262	100.031	99.5793	102.895	94.367	99.0329	96.4017	104.886	98.5054	104.327	107.53
Q9P2X0	DPM3_HUMAN	DPM3	Dolichol-phosphate mannosyltransferase subunit 3	1	141290	143680	167730	246030	176810	165160	176450	186040	191720	201910	224130	182030	150900	196000	184740	202690	0.377261	1.32584	0.166349	0.291903	0.996969	0.15114	0.0484213	0.289369	0.584444	0.133779	0.544876	0.460143	76.963	78.2649	91.3653	134.017	96.3114	89.9654	96.1153	101.339	104.433	109.984	122.087	99.1548
Q504Q3	PAN2_HUMAN	PAN2	PAN2-PAN3 deadenylation complex catalytic subunit PAN2	3	171140	182640	174290	169870	138380	179230	167190	148530	157780	138370	131920	176050	176020	162490	157830	148780	-0.115388	0.379744	0.646231	-0.157368	0.54467	0.364287	-0.12717	0.724804	0.250475	-0.0851909	0.54467	0.460143	106.112	113.242	108.065	105.325	85.7998	111.128	103.663	92.0931	97.8283	85.7936	81.7944	109.156
Q8WXF7	ATLA1_HUMAN	ATL1	Atlastin-1	8	151250	172050	191300	190730	175020	163900	192710	145750	179530	176810	192180	211020	181000	193500	175860	197960	0.0963439	0.105876	0.891595	-0.0415623	0.232795	0.656836	0.0328754	0.724804	0.250475	0.170782	0.54467	0.460143	84.724	96.3753	107.158	106.839	98.039	91.81	107.948	81.6431	100.565	99.0417	107.651	118.205
Q9H0J9	PAR12_HUMAN	PARP12	Protein mono-ADP-ribosyltransferase PARP12	6	809350	825700	778010	1052600	1058900	915350	1014400	1012500	950600	1033800	1023900	1033800	804850	1011400	992530	1031200	0.329562	3.33453	0.00707648	0.302391	3.33453	0.00158141	0.0279705	0.542961	0.35711	0.0551416	0.542961	0.460143	84.3885	86.0933	81.1208	109.751	110.408	95.4408	105.768	105.57	99.1162	107.791	106.759	107.791
L0R6Q1	S35U4_HUMAN	SLC35A4	SLC35A4 upstream open reading frame protein	2	130790	131670	121290	98232	98604	106350	90748	98072	110950	85655	112860	81204	128520	101060	99925	93240	-0.346781	1.74768	0.0881355	-0.363075	1.74768	0.0341479	-0.116191	0.54467	0.35711	-0.0998967	0.54467	0.460143	123.93	124.764	114.928	93.0797	93.4321	100.772	85.9882	92.928	105.131	81.1623	106.94	76.9448
Q6IE81	JADE1_HUMAN	JADE1	Protein Jade-1	4	215920	220680	242640	265120	241620	255420	253940	244490	257790	257920	274140	263890	226410	254050	252070	265320	0.166175	1.74245	0.0881355	0.154887	1.74245	0.0341479	0.062621	0.542961	0.35711	0.073909	0.542961	0.460143	86.5535	88.4616	97.2645	106.276	96.8556	102.387	101.794	98.0061	103.337	103.39	109.892	105.783
Q13164	MK07_HUMAN	MAPK7	Mitogen-activated protein kinase 7	4	225810	214350	210270	223210	221810	281170	257840	228400	244010	241870	279830	256760	217990	245120	243410	260200	0.169226	1.04946	0.24738	0.159126	1.04946	0.135682	0.0861328	0.544226	0.35711	0.0962325	0.544226	0.460143	93.9137	89.1475	87.4507	92.8324	92.2501	116.938	107.235	94.9909	101.483	100.593	116.38	106.786
Q4G148	GXLT1_HUMAN	GXYLT1	Glucoside xylosyltransferase 1	2	514410	484090	499180	494920	464070	500160	476250	512030	420160	479980	455240	404120	499230	486380	469480	446440	-0.0376207	0.328387	0.689202	-0.0886409	0.328387	0.553797	-0.123618	0.544226	0.35711	-0.0725974	0.544226	0.460143	108.209	101.831	105.006	104.109	97.62	105.212	100.182	107.709	88.3833	100.967	95.7625	85.0091
Q96KR1	ZFR_HUMAN	ZFR	Zinc finger RNA-binding protein	23	4914600	5514500	5463400	5416600	5168300	4594300	5211400	5202700	4699200	5154400	5924200	5332000	5298100	5060600	5047700	5477600	-0.0661666	0.328387	0.689202	-0.0698489	0.328387	0.553797	0.114235	0.544226	0.35711	0.117918	0.544226	0.460143	94.2162	105.717	104.737	103.84	99.0798	88.0758	99.9061	99.7393	90.0868	98.8133	113.571	102.218
Q9Y5Y5	PEX16_HUMAN	PEX16	Peroxisomal membrane protein PEX16	2	33762	41832	38578	59276	48633	49347	49720	35938	41322	42258	62698	40214	38057	52419	42326	48390	0.461928	1.7341	0.0897857	0.153382	0.326078	0.556208	-0.115381	0.429384	0.448855	0.193165	0.540238	0.462936	74.5328	92.3481	85.1646	130.857	107.362	108.938	109.762	79.3365	91.2222	93.2885	138.412	88.7762
P78539	SRPX_HUMAN	SRPX	Sushi repeat-containing protein SRPX	1	11935	13206	11677	9265	8503.3	14943	5847.8	7450.8	7140.9	5392.1	9079.6	13278	12273	10904	6813.2	9249.9	-0.17063	0.230951	0.75528	-0.849083	1.73344	0.0348277	-0.237348	0.540021	0.359412	0.441105	0.540021	0.463064	121.663	134.619	119.033	94.4456	86.681	152.326	59.6114	75.952	72.793	54.966	92.5557	135.353
Q2KHR2	RFX7_HUMAN	RFX7	DNA-binding protein RFX7	1	38560	57705	45306	42869	61023	59924	26826	24286	40829	31945	37338	34797	47190	54605	30647	34693	0.210552	0.53811	0.505768	-0.622735	1.90711	0.0254876	-0.654388	1.90711	0.023636	0.178899	0.53811	0.464941	92.2841	138.103	108.429	102.597	146.044	143.414	64.2016	58.1227	97.7144	76.4527	89.3596	83.2783
O15121	DEGS1_HUMAN	DEGS1	Sphingolipid delta(4)-desaturase DES1	3	446460	551310	516480	436290	505930	487670	483690	449150	330540	433340	526500	449540	504770	479560	421130	471900	-0.0739148	0.406494	0.62424	-0.261361	1.14509	0.113291	-0.0232302	0	1	0.164216	0.538073	0.464941	95.3822	117.782	110.341	93.2094	108.087	104.186	103.336	95.9568	70.6169	92.5792	112.482	96.0402
P13647	K2C5_HUMAN	KRT5	Keratin type II cytoskeletal 5	11	3688200	2723000	2651600	3810500	3136500	3989300	3708400	3886200	16163000	4116500	3927500	4922900	3020900	3645400	7919400	4322300	0.271099	0.28573	0.717884	1.39041	1.3636	0.0734843	0.245722	0.212132	0.674164	-0.873592	0.537645	0.465296	78.0247	57.6057	56.0952	80.6119	66.3533	84.3945	78.452	82.2134	341.932	87.0854	83.0871	104.145
Q86V97	KBTB6_HUMAN	KBTBD6	Kelch repeat and BTB domain-containing protein 6	3	19277	21417	15585	22126	24936	17288	14195	9630.4	15739	19882	11406	15053	20634	23697	18239	18732	0.199681	0.374642	0.653451	-0.177997	1.30711	0.0819728	-0.339199	1.10259	0.11891	0.0384783	0.537141	0.465734	112.003	124.436	90.5515	128.556	144.882	100.446	82.4754	55.9543	91.4463	115.518	66.2708	87.4605
Q12864	CAD17_HUMAN	CDH17	Cadherin-17	2	45795	37227	55972	50833	55909	52148	45717	34790	49904	41637	55387	54473	46331	52963	43470	50499	0.193007	0.535595	0.508297	-0.0919577	0.229195	0.661066	-0.06873	0.229195	0.651337	0.216235	0.535595	0.467293	94.7823	77.049	115.846	105.209	115.715	107.931	94.6208	72.0051	103.287	86.1764	114.635	112.743
Q5T3F8	CSCL2_HUMAN	TMEM63B	CSC1-like protein 2	2	231290	305220	187480	382980	453280	252720	239150	245990	145070	236550	254410	243470	241330	362990	210070	244810	0.588923	1.21011	0.196314	-0.200137	0.32288	0.560138	-0.568267	0.943225	0.163511	0.220792	0.534712	0.46814	87.3449	115.264	70.8004	144.629	171.178	95.4378	90.3132	92.8962	54.7846	89.3313	96.076	91.9446
Q9BY41	HDAC8_HUMAN	HDAC8	Histone deacetylase 8	4	369340	351200	395670	342910	385400	468650	224710	200670	262020	201370	193820	233420	372070	401530	229130	209530	0.109934	0.372613	0.655952	-0.699408	3.81166	0.000631837	-0.938351	4.86814	7.85534e-05	-0.12901	0.534148	0.468439	122.123	116.125	130.83	113.384	127.434	154.961	74.3011	66.3522	86.6378	66.5836	64.0872	77.1811
P11171	41_HUMAN	EPB41	Protein 4.1	4	92406	73060	94048	101400	98686	99118	193490	143780	172260	178880	194710	179490	89485	102370	169840	187390	0.194075	0.899026	0.313799	0.924459	5.00344	7.21967e-05	0.872251	4.72924	0.000103461	0.141868	0.534148	0.468439	68.3928	54.0742	69.6081	75.0496	73.0409	73.3606	143.209	106.416	127.495	132.395	144.111	132.847
P58335	ANTR2_HUMAN	ANTXR2	Anthrax toxin receptor 2	3	91994	105370	84735	119530	113120	92884	119590	108570	107890	99866	118090	90010	94034	108510	112020	102660	0.206574	0.899026	0.313799	0.252502	1.09638	0.123436	-0.0799538	0.372613	0.501397	-0.125882	0.534148	0.468439	88.1979	101.022	81.2384	114.598	108.452	89.0512	114.655	104.09	103.438	95.7451	113.217	86.2958
Q9P2N7	KLH13_HUMAN	KLHL13	Kelch-like protein 13	3	41797	30290	34111	36782	33331	35347	64558	46745	52755	63684	64996	53460	38421	39925	56902	63508	0.0553973	0.0812935	0.931719	0.566584	2.60233	0.00661374	0.669646	3.49219	0.00107474	0.158459	0.53149	0.471107	89.9092	65.1566	73.3759	79.1215	71.6981	76.0347	138.87	100.553	113.481	136.99	139.812	114.997
P43250	GRK6_HUMAN	GRK6	G protein-coupled receptor kinase 6	3	92669	62093	76995	90393	73707	70327	91603	75366	77777	86006	92373	90154	77253	81126	84273	91947	0.0705734	0.175606	0.807475	0.12548	0.282632	0.602436	0.180638	0.670866	0.280017	0.125732	0.53149	0.471107	113.534	76.0739	94.3313	110.746	90.303	86.1619	112.228	92.3355	95.2894	105.371	113.172	110.453
O15523	DDX3Y_HUMAN	DDX3Y	ATP-dependent RNA helicase DDX3Y	2	39861	41418	48518	60781	39646	41167	84955	84713	65226	85019	122950	77741	45783	47198	78298	95236	0.0439137	0.190098	0.792269	0.774163	2.69119	0.00550815	1.01278	3.12355	0.00213378	0.282532	0.531394	0.471108	60.3958	62.7549	73.5126	92.093	60.0701	62.3746	128.721	128.354	98.8279	128.817	186.289	117.79
P32418	NAC1_HUMAN	SLC8A1	Sodium/calcium exchanger 1	2	61557	75863	65418	67280	80706	57162	21441	18742	26517	20236	26872	30278	71492	68386	26960	25800	-0.0640808	1.34524e-14	1	-1.40696	5.37095	3.70506e-05	-1.40633	4.85059	8.16631e-05	-0.0634494	0.531056	0.471371	133.802	164.898	142.194	146.242	175.425	124.249	46.6048	40.7382	57.6381	43.9856	58.4098	65.8132
Q96GE9	DMAC1_HUMAN	DMAC1	Distal membrane-arm assembly complex protein 1	1	12837	10769	12524	7939.9	7395.2	12239	12891	14914	10412	21080	12941	12010	12044	9191.2	12739	15344	-0.389989	0.796376	0.361657	0.0809374	0.162557	0.744776	0.739349	1.90787	0.0236008	0.268423	0.529483	0.472977	104.117	87.3445	101.579	64.3984	59.9805	99.2673	104.555	120.963	84.449	170.974	104.961	97.4099
Q96G28	CFA36_HUMAN	CFAP36	Cilia- and flagella-associated protein 36	2	347980	338540	346780	359460	334320	321000	170920	136140	161040	169880	181820	152660	344430	338260	156040	168120	-0.0260782	1.30184e-14	1	-1.14229	6.75918	3.54898e-06	-1.00864	6.37575	6.20117e-06	0.107575	0.52592	0.476244	138.245	134.495	137.769	142.806	132.819	127.527	67.9031	54.0857	63.978	67.4899	72.2334	60.6488
Q9UBJ2	ABCD2_HUMAN	ABCD2	ATP-binding cassette sub-family D member 2	1	140620	156690	136070	166500	173060	200660	126110	114780	104530	120220	130280	114900	144460	180070	115140	121800	0.317888	1.82732	0.0814287	-0.327281	2.63081	0.00624391	-0.564044	3.8239	0.000576662	0.081125	0.52592	0.476244	100.179	111.628	96.9378	118.616	123.29	142.952	89.8422	81.7706	74.4684	85.6461	92.813	81.8561
Q9NZL4	HPBP1_HUMAN	HSPBP1	Hsp70-binding protein 1	9	5200300	4957100	4970400	5053000	4717600	4655700	2808800	3210500	3539000	3094500	2922700	2787100	5048900	4814900	3204100	2943100	-0.0684633	3.95374e-14	1	-0.65605	4.44375	0.000194606	-0.710169	5.0003	6.56314e-05	-0.122583	0.52592	0.476244	130.234	124.143	124.476	126.545	118.145	116.595	70.3421	80.402	88.6288	77.497	73.1945	69.7986
P48163	MAOX_HUMAN	ME1	NADP-dependent malic enzyme	21	10752000	10332000	10934000	10415000	10518000	11705000	7940400	7868000	9400900	8011700	7247000	8257600	10682000	10892000	8416800	7853100	0.0280871	2.64708e-14	1	-0.343838	2.63081	0.00624391	-0.471935	3.37134	0.00136672	-0.10001	0.52592	0.476244	113.796	109.351	115.722	110.23	111.32	123.883	84.039	83.2728	99.4966	84.7937	76.7003	87.3962
Q8TBC3	SHKB1_HUMAN	SHKBP1	SH3KBP1-binding protein 1	5	271990	284220	292440	286350	318520	272910	281720	243630	260340	215800	256830	254150	285050	294170	264070	242270	0.0454351	0.141402	0.8459	-0.110295	0.760144	0.242133	-0.280034	1.82732	0.0277835	-0.124305	0.52592	0.476244	100.771	105.302	108.348	106.092	118.01	101.112	104.376	90.264	96.455	79.9531	95.1545	94.1616
Q9H078	CLPB_HUMAN	CLPB	Caseinolytic peptidase B protein homolog	10	641470	725000	660290	725180	705570	613820	689480	722840	651020	739920	770580	689520	680880	687220	689940	740470	0.0133715	2.64708e-14	1	0.0190703	0.141402	0.774919	0.107669	0.760144	0.235283	0.10197	0.52592	0.476244	92.3566	104.383	95.0663	104.409	101.586	88.3757	99.269	104.072	93.7316	106.531	110.945	99.2747
Q9BYX4	IFIH1_HUMAN	IFIH1	Interferon-induced helicase C domain-containing protein 1	5	148590	139730	118240	367510	411490	308550	174050	141420	175810	130330	135160	170920	140650	362520	169240	153390	1.36595	5.52954	0.000188586	0.266961	0.808269	0.219851	-1.24086	5.33589	3.64257e-05	-0.141866	0.525116	0.476813	73.6262	69.2361	58.5878	182.101	203.893	152.886	86.2416	70.0735	87.1137	64.5784	66.9717	84.6907
P0CG39	POTEJ_HUMAN	POTEJ	POTE ankyrin domain family member J	1	45286	29282	35330	41076	35468	32663	38979	48448	46925	39047	40951	39786	36633	36402	44784	39928	-0.00912614	0	1	0.28984	1.27789	0.0870202	0.133383	0.525116	0.371072	-0.165583	0.525116	0.476813	114.832	74.2505	89.5865	104.157	89.9364	82.8238	98.8393	122.85	118.988	99.0117	103.84	100.886
Q8N0T1	RBIS_HUMAN	RBIS	Ribosomal biogenesis factor	1	221480	208580	185290	154510	149290	145160	162500	229940	146560	229100	199110	176900	205120	149650	179670	201700	-0.454876	2.09723	0.0518945	-0.191119	0.808269	0.219851	0.430619	1.76985	0.0313131	0.166862	0.525116	0.476813	120.347	113.337	100.682	83.9569	81.1204	78.8763	88.2984	124.944	79.637	124.487	108.191	96.123
P15692	VEGFA_HUMAN	VEGFA	Vascular endothelial growth factor A	1	103790	81935	100170	117250	80489	137540	44157	49979	36893	61538	53104	40797	95300	111760	43676	51813	0.229856	0.432324	0.600041	-1.12564	3.49884	0.00114338	-1.10902	3.39967	0.00128453	0.246473	0.524894	0.476952	137.222	108.327	132.435	155.017	106.415	181.843	58.3803	66.0776	48.7765	81.3598	70.2092	53.938
Q6UWU4	CF089_HUMAN	C6orf89	Bombesin receptor-activated protein C6orf89	1	743360	926480	782370	978050	955320	816290	637620	679090	563710	645660	796770	653070	817400	916550	626810	698500	0.165171	0.697111	0.408623	-0.383014	1.88981	0.0261812	-0.391953	2.09368	0.0162468	0.156232	0.524147	0.477564	97.1946	121.138	102.295	127.88	124.909	106.73	83.3691	88.7913	73.7053	84.4203	104.178	85.3892
Q9NXB9	ELOV2_HUMAN	ELOVL2	Elongation of very long chain fatty acids protein 2	1	83396	91215	86418	79472	97273	109250	71035	66520	88108	75735	87785	80255	87010	95330	75221	81258	0.131749	0.524147	0.518888	-0.210046	1.07562	0.128259	-0.23042	1.07562	0.124044	0.111374	0.524147	0.477564	98.4544	107.685	102.022	93.8219	114.837	128.977	83.8615	78.5312	104.017	89.4101	103.636	94.7463
Q9Y4D1	DAAM1_HUMAN	DAAM1	Disheveled-associated activator of morphogenesis 1	3	61041	48709	43729	46755	29817	36691	39568	34160	25726	31118	29484	29149	51902	40106	35936	30621	-0.371972	1.40605	0.146662	-0.53036	2.08682	0.0177971	-0.389297	1.13758	0.110949	-0.230908	0.522275	0.479416	160.653	128.196	115.09	123.054	78.4749	96.5665	104.138	89.9052	67.7079	81.899	77.5985	76.7168
O15037	KHNYN_HUMAN	KHNYN	Protein KHNYN	1	30366	24710	25185	21349	22164	25534	24792	31508	22120	22010	32206	34734	26754	23015	26140	29650	-0.21718	0.635695	0.447309	-0.0334955	0.140532	0.77636	0.365458	1.13758	0.110949	0.181773	0.522275	0.479416	115.067	93.6345	95.4345	80.8986	83.9869	96.757	93.9453	119.394	83.8202	83.4033	122.039	131.619
Q96MG8	PCMD1_HUMAN	PCMTD1	Protein-L-isoaspartate O-methyltransferase domain-containing protein 1	1	140740	124930	147420	162640	135190	273880	52861	85937	100970	66630	60630	60865	137700	190570	79924	62708	0.468792	0.752872	0.385259	-0.784828	1.90169	0.0258005	-1.6036	3.65117	0.00079722	-0.349979	0.520974	0.480749	119.55	106.121	125.225	138.153	114.836	232.645	44.9023	72.9985	85.7681	56.5983	51.5016	51.7013
P53814	SMTN_HUMAN	SMTN	Smoothelin	19	2213000	2412500	2025500	1883700	2238500	1396400	2779400	2607600	2272800	2799400	2865300	2781400	2230400	1854100	2555000	2820800	-0.266583	1.10398	0.22748	0.196021	0.654822	0.295892	0.605385	2.85405	0.00367637	0.142781	0.518939	0.482901	93.9188	102.385	85.9613	79.9434	95.001	59.2626	117.957	110.665	96.4566	118.805	121.602	118.041
Q8TEB7	RN128_HUMAN	RNF128	E3 ubiquitin-protein ligase RNF128	2	36959	36191	30970	47061	31942	34610	30901	19381	21405	28525	29250	22448	34707	37871	25921	26741	0.125867	0.313219	0.689715	-0.421105	1.93662	0.0238878	-0.50204	1.66557	0.0381218	0.044932	0.518027	0.483705	119.983	117.49	100.54	152.778	103.696	112.357	100.316	62.918	69.4887	92.6029	94.9565	72.8746
P14921	ETS1_HUMAN	ETS1	Protein C-ets-1	7	171460	247190	208290	192800	163780	136870	210250	236750	167540	198590	272970	248530	211570	171900	211470	243410	-0.299566	0.998242	0.267465	-0.000682061	6.50921e-15	1	0.501819	1.80128	0.0294701	0.202935	0.518027	0.483705	83.8087	120.825	101.811	94.2396	80.0547	66.9013	102.769	115.722	81.8926	97.0697	133.426	121.48
Q9H1A7	RPB1C_HUMAN	POLR2J3	DNA-directed RNA polymerase II subunit RPB11-b2	1	25053	31632	38503	11989	13214	19743	17000	38937	24887	32076	28408	32164	32585	18963	33637	31646	-0.781021	2.50767	0.026259	0.045841	0.445911	0.441099	0.738836	2.59351	0.00613106	-0.0880259	0.517218	0.4845	95.8642	121.039	147.33	45.8754	50.5628	75.5457	65.0498	148.991	95.229	122.737	108.702	123.074
O00192	ARVC_HUMAN	ARVCF	Armadillo repeat protein deleted in velo-cardio-facial syndrome	1	21872	11763	16433	14919	20553	12554	28718	26121	30669	23871	26153	22431	16689	16009	28502	24152	-0.0600143	0.0553111	0.980833	0.772166	2.51283	0.00768023	0.593259	1.8316	0.027582	-0.23892	0.515529	0.486282	102.502	55.1268	77.0125	69.9172	96.3207	58.8338	134.586	122.415	143.729	111.87	122.565	105.122
P42685	FRK_HUMAN	FRK	Tyrosine-protein kinase FRK	2	64557	67344	82841	67856	68335	66405	74760	57983	57240	69237	61482	75064	71581	67532	63328	68594	-0.0840054	0.100801	0.899684	-0.176733	0.684257	0.278393	0.0225111	0	1	0.115239	0.514626	0.486973	95.2749	99.388	122.259	100.144	100.851	98.0022	110.333	85.5728	84.4763	102.182	90.7367	110.781
P62891	RL39_HUMAN	RPL39	60S ribosomal protein L39	1	885340	956200	934770	876040	883580	902840	866700	856630	828900	917990	594270	840540	925440	887490	850750	784270	-0.0604086	0.220867	0.770408	-0.121404	0.514626	0.386752	-0.17838	0.865576	0.191631	-0.117385	0.514626	0.486973	102.71	110.93	108.444	101.631	102.505	104.74	100.547	99.379	96.162	106.497	68.9422	97.5123
O14678	ABCD4_HUMAN	ABCD4	ATP-binding cassette sub-family D member 4	2	69541	55267	73561	62490	56605	56141	57966	51688	67047	51598	46180	60133	66123	58412	58901	52637	-0.178887	0.865576	0.330629	-0.16686	0.865576	0.197627	-0.150188	0.514626	0.379107	-0.162215	0.514626	0.486973	117.83	93.6442	124.641	105.883	95.9113	95.1251	98.2174	87.5799	113.604	87.4274	78.2472	101.889
Q8WXA9	SREK1_HUMAN	SREK1	Splicing regulatory glutamine/lysine-rich protein 1	4	318070	390640	390410	361700	312730	277660	408020	399820	283090	378100	535530	342230	368210	327540	365190	425570	-0.168858	0.513868	0.530177	-0.0118815	0.138521	0.779732	0.377725	0.990092	0.148069	0.220749	0.513868	0.487717	86.7858	106.587	106.524	98.6903	85.3288	75.7599	111.329	109.091	77.2415	103.165	146.12	93.3779
Q9BX74	TM2D1_HUMAN	TM2D1	TM2 domain-containing protein 1	1	86395	54833	86484	92638	74100	80329	145990	119330	110030	115810	176550	163960	75904	82356	125120	152110	0.117698	0.337172	0.678687	0.721065	2.27744	0.0120806	0.885169	2.50001	0.00721129	0.281803	0.512504	0.489145	79.3556	50.3652	79.4373	85.0899	68.0624	73.7838	134.095	109.607	101.065	106.374	162.165	150.601
Q96SQ9	CP2S1_HUMAN	CYP2S1	Cytochrome P450 2S1	2	9674.2	9049.5	14078	11076	17282	7446.1	13100	7882.2	9974.6	12217	15689	10583	10934	11935	10323	12838	0.126377	0.122672	0.869463	-0.082959	0.0787105	0.876136	0.105222	0.21971	0.664006	0.314558	0.511716	0.489818	84.092	78.6619	122.372	96.277	150.222	64.7245	113.87	68.5153	86.7032	106.195	136.375	91.9917
Q96QP1	ALPK1_HUMAN	ALPK1	Alpha-protein kinase 1	1	28037	26317	34782	20539	28734	32546	21201	30868	37305	24706	16899	33682	29712	27273	29791	25095	-0.123572	0.248775	0.743561	0.00383083	0.0422136	0.946797	-0.120073	0.248775	0.62979	-0.247477	0.511716	0.489818	100.247	94.0968	124.364	73.4375	102.739	116.369	75.8045	110.369	133.385	88.3367	60.4226	120.43
Q9UHL4	DPP2_HUMAN	DPP7	Dipeptidyl peptidase 2	7	807910	670040	691810	785170	623030	693720	1270500	1202600	1319800	1243000	1173400	1132900	723260	701400	1264300	1183100	-0.0442769	0.308081	0.689715	0.805753	5.23991	4.70069e-05	0.754263	5.07355	5.72006e-05	-0.0957668	0.509158	0.490887	83.477	69.2316	71.481	81.1274	64.3744	71.6784	131.274	124.258	136.368	128.433	121.241	117.056
O94817	ATG12_HUMAN	ATG12	Ubiquitin-like protein ATG12	1	643440	544510	647500	772020	732470	703130	468100	493740	557910	485680	578920	549560	611820	735870	506580	538050	0.266344	1.77188	0.0866446	-0.272317	2.03847	0.0195656	-0.451711	3.2879	0.00159853	0.0869501	0.509158	0.490887	107.584	91.0428	108.263	129.083	122.47	117.564	78.2669	82.5539	93.2832	81.2063	96.7961	91.8871
Q8IWE4	DCNL3_HUMAN	DCUN1D3	DCN1-like protein 3	3	131120	121780	114570	134710	132950	136080	160860	195790	190270	206240	176970	200180	122490	134580	182310	194460	0.1358	0.735492	0.385259	0.57373	3.94711	0.000495145	0.531009	3.73511	0.000682571	0.0930797	0.509158	0.490887	82.7464	76.8522	72.3022	85.012	83.9013	85.8766	101.515	123.558	120.074	130.153	111.681	126.328
Q04760	LGUL_HUMAN	GLO1	Lactoylglutathione lyase	7	7074200	6260400	6647500	6907000	7051000	7828400	4944800	5035300	5787000	5175200	4649300	5017900	6660700	7263100	5258800	4949400	0.124912	0.308081	0.689715	-0.34094	2.55867	0.00710142	-0.553332	3.73511	0.000682571	-0.08748	0.509158	0.490887	117.288	103.795	110.213	114.515	116.903	129.792	81.9829	83.4834	95.9463	85.8029	77.0836	83.1949
Q12986	NFX1_HUMAN	NFX1	Transcriptional repressor NF-X1	4	118280	112980	109980	131950	122320	102230	161470	150670	148610	139020	152270	142370	117720	118830	158580	148610	0.0135397	0.137394	0.850049	0.429851	3.05248	0.00272095	0.322632	2.03847	0.0181673	-0.0936796	0.509158	0.490887	89.1474	85.1528	82.8917	99.4504	92.1923	77.0505	121.7	113.56	112.007	104.779	114.766	107.304
Q8TCD5	NT5C_HUMAN	NT5C	5'(3')-deoxyribonucleotidase cytosolic type	8	1625400	1531300	1743200	1454500	1566200	1779000	1193800	1229400	1414600	1145800	1150900	1276500	1639400	1611600	1293900	1196700	-0.0246742	0.137394	0.850049	-0.341442	2.30133	0.0117251	-0.429432	3.2879	0.00159853	-0.112665	0.509158	0.490887	113.992	107.393	122.254	102.007	109.841	124.765	83.7235	86.2202	99.2087	80.3572	80.7149	89.5235
Q2NKJ3	CTC1_HUMAN	CTC1	CST complex subunit CTC1	1	38383	39232	42490	64283	62153	33132	37245	32912	27955	37768	38482	40456	40035	53189	32704	38902	0.409866	0.804526	0.355345	-0.291795	0.702358	0.26787	-0.451284	1.01783	0.140246	0.250377	0.509526	0.490887	93.1455	95.2058	103.112	155.998	150.829	80.4027	90.3838	79.8688	67.8395	91.653	93.3857	98.1761
Q9NRF2	SH2B1_HUMAN	SH2B1	SH2B adapter protein 1	2	103050	99224	111730	126170	109290	109740	126690	145510	123650	134940	113060	131850	104670	115070	131950	126610	0.136664	0.308081	0.689715	0.334143	2.30133	0.0117251	0.13788	0.980854	0.151042	-0.0596	0.509158	0.490887	86.18	82.9803	93.439	105.515	91.3984	91.7748	105.95	121.689	103.408	112.849	94.5513	110.265
Q6PJ69	TRI65_HUMAN	TRIM65	Tripartite motif-containing protein 65	3	119650	116540	109800	129610	118310	105550	149700	122990	139230	120320	130950	134170	115330	117820	137310	128480	0.0308166	0.308081	0.689715	0.251669	1.77188	0.0330335	0.124959	0.509158	0.383323	-0.0958929	0.509158	0.490887	95.9234	93.4301	88.0266	103.908	94.8491	84.6194	120.014	98.601	111.621	96.4605	104.983	107.564
Q969T9	WBP2_HUMAN	WBP2	WW domain-binding protein 2	2	49831	38602	67712	61887	70124	47639	73094	74299	68732	62538	63837	63570	56370	59906	75038	67561	0.0877729	0.620332	0.460844	0.412694	1.90775	0.0254575	0.17349	0.308452	0.563368	-0.151431	0.509798	0.490887	80.6039	62.4405	109.527	100.105	113.429	77.0582	118.233	120.182	111.177	101.158	103.259	102.827
P0C0L5	CO4B_HUMAN	C4B	Complement C4-B	3	440120	501360	435930	511270	510040	523570	456750	475700	466230	435430	546910	507120	459140	514960	466220	496490	0.165526	1.50418	0.129349	0.0220768	0.308081	0.573624	-0.0526957	0.308081	0.563368	0.0907538	0.509158	0.490887	90.8959	103.543	90.0305	105.59	105.336	108.13	94.3304	98.244	96.2882	89.9273	112.951	104.733
Q9P2P5	HECW2_HUMAN	HECW2	E3 ubiquitin-protein ligase HECW2	2	490460	462650	465940	439690	511040	507820	447660	392720	466490	436210	380400	428480	476890	489240	435620	417730	0.0368858	0.308081	0.689715	-0.130586	0.509158	0.390565	-0.227972	1.77188	0.0311907	-0.0604994	0.509158	0.490887	108.398	102.251	102.979	97.1769	112.946	112.235	98.9384	86.796	103.1	96.4078	84.0731	94.6994
P60903	S10AA_HUMAN	S100A10	Protein S100-A10	5	9480700	9740900	9476100	9280300	9421400	11773000	11451000	12125000	10699000	12487000	13056000	10805000	9565900	10158000	11425000	12116000	0.0866438	0.308081	0.689715	0.256222	1.50418	0.0554127	0.254297	1.77188	0.0311907	0.0847193	0.509158	0.490887	87.6521	90.0577	87.6096	85.7993	87.1039	108.845	105.868	112.1	98.9157	115.446	120.707	99.8957
Q9UKZ1	CNO11_HUMAN	CNOT11	CCR4-NOT transcription complex subunit 11	6	989690	894670	1022600	912540	760820	913240	761940	811140	875140	841030	900260	776790	969840	867630	816090	841160	-0.160667	1.23896	0.189875	-0.249018	2.03847	0.0195656	-0.0446997	0	1	0.043652	0.509158	0.490887	113.541	102.64	117.317	104.691	87.2845	104.771	87.413	93.0575	100.4	96.4866	103.282	89.1167
Q9H1A3	METL9_HUMAN	METTL9	Methyltransferase-like protein 9	2	176160	178270	143930	163560	189370	167930	194590	188430	173100	168730	165240	190150	166120	173620	185370	174710	0.0637074	0.509158	0.533547	0.158182	1.23896	0.0947515	0.00902904	0	1	-0.0854456	0.509158	0.490887	100.689	101.895	82.2669	93.4869	108.239	95.9847	111.223	107.702	98.9397	96.4419	94.4471	108.685
Q16611	BAK_HUMAN	BAK1	Bcl-2 homologous antagonist/killer	4	164660	164260	218520	201760	191930	203390	190590	191990	187330	212300	193810	192100	194910	204890	194290	204300	0.0720415	0.980854	0.275443	-0.00459646	0.509158	0.390565	-0.00416037	0.137394	0.774001	0.0724776	0.509158	0.490887	85.44	85.2325	113.387	104.691	99.5901	105.537	98.8948	99.6212	97.2032	110.16	100.566	99.6783
Q53G59	KLH12_HUMAN	KLHL12	Kelch-like protein 12	1	22169	13291	13975	15763	12780	12743	13156	10999	15331	13530	15146	16548	16478	13762	13162	15075	-0.259851	0.736432	0.385259	-0.324162	0.857293	0.201352	0.131468	0.405602	0.470378	0.195779	0.509798	0.490887	151.643	90.9144	95.5931	107.824	87.419	87.1659	89.9909	75.2364	104.869	92.5492	103.603	113.193
Q96QD5	DEPD7_HUMAN	DEPDC7	DEP domain-containing protein 7	1	11691	10532	7998.7	12574	12128	14517	8464.7	6816.1	12635	11634	6244.4	4563.6	10074	13073	9305.3	7480.8	0.375954	0.574281	0.488518	-0.114512	0.271205	0.614499	-0.805326	1.79746	0.0297152	-0.31486	0.508809	0.491175	117.107	105.497	80.1215	125.951	121.484	145.414	84.7894	68.2756	126.563	116.536	62.549	45.7128
O60669	MOT2_HUMAN	SLC16A7	Monocarboxylate transporter 2	3	187530	176090	203890	191740	186590	188540	401260	430180	361430	407880	433770	414240	189170	188960	397620	418630	-0.00160244	1.90937e-14	1	1.07171	8.2103	3.3448e-07	1.14759	8.46342	2.52275e-07	0.0742854	0.504146	0.491446	62.8041	58.9729	68.2831	64.2141	62.4893	63.1424	134.383	144.068	121.044	136.6	145.27	138.73
Q9UM11	FZR1_HUMAN	FZR1	Fizzy-related protein homolog	2	190540	176050	192170	189700	189610	181450	87681	95456	96702	99260	102380	90644	186260	186920	93280	99762	0.00510306	1.90937e-14	1	-0.997678	7.80221	6.59463e-07	-0.905859	7.50849	1.03042e-06	0.0969226	0.504146	0.491446	135.163	124.885	136.32	134.567	134.504	128.715	62.1982	67.7136	68.5975	70.412	72.6253	64.3001
O15438	MRP3_HUMAN	ABCC3	Canalicular multispecific organic anion transporter 2	10	1959700	1852700	1831400	2168400	1953800	2021300	1230300	1355100	1212200	1278900	1340900	1282900	1881300	2047800	1265900	1305500	0.122345	0.847592	0.330629	-0.571566	5.4485	3.18115e-05	-0.649472	5.67683	1.90723e-05	0.044439	0.504146	0.491446	120.674	114.085	112.773	133.525	120.31	124.467	75.7589	83.4438	74.6444	78.7516	82.5694	78.9979
O75223	GGCT_HUMAN	GGCT	Gamma-glutamylcyclotransferase	9	4501600	4280200	4186000	4602100	4770700	4629300	2956500	2693700	3027300	3111500	2854200	3171800	4327000	4673200	2904300	3048500	0.111044	0.847592	0.330629	-0.575177	5.4485	3.18115e-05	-0.616311	5.67683	1.90723e-05	0.0699091	0.504146	0.491446	120.619	114.687	112.163	123.312	127.83	124.041	79.2187	72.177	81.1157	83.3719	76.4776	84.9876
Q99805	TM9S2_HUMAN	TM9SF2	Transmembrane 9 superfamily member 2	9	3599500	3467300	3786200	3280100	3214500	3092600	4498800	4825900	4805800	4314300	4710700	4415800	3628900	3203800	4714700	4488600	-0.179748	2.01987	0.0576975	0.377634	3.81473	0.000627737	0.486481	4.95805	7.11179e-05	-0.0709004	0.504146	0.491446	89.9659	86.6617	94.6323	81.9829	80.3433	77.2965	112.443	120.619	120.116	107.832	117.739	110.369
P49840	GSK3A_HUMAN	GSK3A	Glycogen synthase kinase-3 alpha	5	690750	655670	722410	742950	767440	718130	473860	502750	518970	501860	568290	533700	691080	745500	498530	542280	0.109356	0.847592	0.330629	-0.471172	4.69405	0.000125702	-0.45917	4.95805	7.11179e-05	0.121358	0.504146	0.491446	112.062	106.371	117.199	120.531	124.504	116.504	76.8756	81.5625	84.1939	81.4181	92.1953	86.5836
Q9H3K2	GHITM_HUMAN	GHITM	Growth hormone-inducible transmembrane protein	5	1515300	1596200	1500200	1320700	1393100	1320500	1944000	1897600	1705400	1774700	1823400	1729100	1537300	1344800	1849000	1775700	-0.193007	2.01987	0.0576975	0.266346	3.14637	0.00224697	0.400996	4.41619	0.000183656	-0.0583574	0.504146	0.491446	93.1527	98.126	92.2245	81.1897	85.6405	81.1774	119.507	116.655	104.839	109.099	112.093	106.296
P61326	MGN_HUMAN	MAGOH	Protein mago nashi homolog	9	21829000	22790000	23068000	21666000	21970000	18936000	28350000	28577000	26333000	29144000	31717000	29611000	22571000	20866000	27762000	30157000	-0.113316	0.847592	0.330629	0.298641	3.48924	0.00116033	0.531339	4.95805	7.11179e-05	0.119381	0.504146	0.491446	86.1697	89.9632	91.0606	85.5262	86.7263	74.7496	111.911	112.807	103.949	115.046	125.202	116.889
Q9UQR1	ZN148_HUMAN	ZNF148	Zinc finger protein 148	9	777250	809030	797410	819260	733760	843200	1056100	1131200	1074700	1151000	1054300	1171400	795930	800710	1092900	1131700	0.00863827	1.90937e-14	1	0.457448	4.41619	0.000205083	0.49914	4.95805	7.11179e-05	0.0503302	0.504146	0.491446	81.6824	85.0223	83.8011	86.0973	77.112	88.6132	110.987	118.88	112.942	120.96	110.798	123.104
Q93100	KPBB_HUMAN	PHKB	Phosphorylase b kinase regulatory subunit beta	15	3375600	3057600	3343800	3262300	3081500	3366400	2447300	2385500	2663500	2363400	2275300	2465600	3259000	3236700	2498800	2368100	-0.0099057	0	1	-0.383194	4.12343	0.00035357	-0.450794	4.69405	0.000111682	-0.0775054	0.504146	0.491446	118.832	107.637	117.712	114.843	108.479	118.508	86.1528	83.9773	93.7638	83.1993	80.0979	86.797
Q9NRF8	PYRG2_HUMAN	CTPS2	CTP synthase 2	14	2916800	2742600	3000100	3049600	2958900	3467900	2485400	2408800	2634800	2440800	2274500	2416500	2892500	3163400	2518200	2381700	0.129159	0.847592	0.330629	-0.199924	2.4097	0.00943721	-0.409484	4.12343	0.000317496	-0.0804012	0.504146	0.491446	106.723	100.349	109.771	111.582	108.263	126.887	90.9384	88.1357	96.4048	89.3065	83.2218	88.4174
Q96S82	UBL7_HUMAN	UBL7	Ubiquitin-like protein 7	6	932850	930920	945260	842670	749530	847280	951530	1000500	1038900	926410	966970	981210	939820	813160	997860	958950	-0.208845	2.01987	0.0576975	0.0864529	0.847592	0.203629	0.237916	2.4097	0.0087144	-0.0573818	0.504146	0.491446	100.721	100.513	102.061	90.9845	80.928	91.4822	102.738	108.026	112.172	100.026	104.405	105.943
P55210	CASP7_HUMAN	CASP7	Caspase-7	10	3786100	3707300	3814000	3476200	3350600	3625600	2800000	2728700	2988700	2668300	2519900	2867700	3771800	3485100	2840500	2685300	-0.114053	1.22669	0.189875	-0.409108	4.41619	0.000205083	-0.376117	3.81473	0.00057705	-0.0810616	0.504146	0.491446	118.522	116.055	119.396	108.821	104.889	113.498	87.6527	85.4207	93.5599	83.5299	78.8843	89.772
P49914	MTHFS_HUMAN	MTHFS	5-formyltetrahydrofolate cyclo-ligase	7	1808400	1848600	2033700	1787300	1715800	1770500	1502900	1422700	1525600	1504600	1443100	1615100	1899500	1757900	1486700	1522700	-0.111767	0.847592	0.330629	-0.353506	4.12343	0.00035357	-0.207221	2.4097	0.0087144	0.0345182	0.504146	0.491446	108.622	111.036	122.155	107.354	103.06	106.345	90.2719	85.4547	91.6354	90.3741	86.68	97.0113
Q9H3Q1	BORG4_HUMAN	CDC42EP4	Cdc42 effector protein 4	5	344610	362910	358650	361310	371620	429520	465310	492790	481470	500280	488620	515500	361420	393640	489480	509300	0.1232	0.847592	0.330629	0.437574	4.12343	0.00035357	0.371639	3.81473	0.00057705	0.0572658	0.504146	0.491446	79.9468	84.1923	83.204	83.8211	86.2129	99.6452	107.948	114.323	111.697	116.061	113.356	119.592
Q13596	SNX1_HUMAN	SNX1	Sorting nexin-1	15	4043700	3906400	4060200	3993500	4042900	4282500	3083300	3096800	3314800	3057800	3061600	3322100	4008500	4111100	3178600	3152900	0.036462	1.90937e-14	1	-0.334671	3.14637	0.00224697	-0.382845	3.81473	0.00057705	-0.0117121	0.504146	0.491446	112.155	108.347	112.612	110.762	112.133	118.778	85.5174	85.8918	91.9382	84.8101	84.9155	92.1406
Q13740	CD166_HUMAN	ALCAM	CD166 antigen	19	10640000	10615000	11473000	10880000	10087000	10761000	9289300	9070700	8639200	9232800	9514200	8755400	10915000	10578000	8999700	9170200	-0.0452452	0	1	-0.278363	3.14637	0.00224697	-0.206042	2.4097	0.0087144	0.0270763	0.504146	0.491446	107.332	107.08	115.735	109.753	101.754	108.553	93.707	91.5018	87.149	93.1371	95.9757	88.3212
Q96S59	RANB9_HUMAN	RANBP9	Ran-binding protein 9	7	1225400	1278100	1286600	1152400	1118000	1053400	1305200	1362900	1277400	1243400	1207800	1374600	1267200	1107900	1315200	1277900	-0.193817	2.01987	0.0576975	0.053638	0.504146	0.392987	0.205947	2.01987	0.0187173	-0.0415073	0.504146	0.491446	98.7881	103.037	103.722	92.903	90.1298	84.9219	105.221	109.873	102.98	100.239	97.3692	110.816
P23434	GCSH_HUMAN	GCSH	Glycine cleavage system H protein mitochondrial	3	712590	724040	727420	683700	614520	583550	778320	733000	761400	749200	755790	702290	726180	634480	767340	743060	-0.194753	2.01987	0.0576975	0.0795388	0.504146	0.392987	0.227904	2.01987	0.0187173	-0.0463873	0.504146	0.491446	100.296	101.908	102.384	96.23	86.493	82.134	109.548	103.169	107.166	105.449	106.377	98.8466
O15066	KIF3B_HUMAN	KIF3B	Kinesin-like protein KIF3B	9	1476400	1508300	1521600	1411700	1560600	1471900	1217800	1238000	1279700	1201700	1302800	1343500	1503700	1481400	1247700	1282700	-0.0215555	1.90937e-14	1	-0.269246	2.78616	0.00456902	-0.207777	2.01987	0.0187173	0.0399127	0.504146	0.491446	107.154	109.469	110.434	102.458	113.265	106.827	88.3851	89.8512	92.8777	87.2166	94.5543	97.5082
P60842	IF4A1_HUMAN	EIF4A1	Eukaryotic initiation factor 4A-I	17	49098000	50305000	49798000	49156000	51446000	44133000	58741000	58798000	55663000	58565000	61270000	60123000	49763000	48292000	57767000	60023000	-0.0432892	0.216698	0.770408	0.215172	2.01987	0.0201496	0.313731	3.14637	0.0020485	0.0552699	0.504146	0.491446	91.0492	93.2875	92.3473	91.1568	95.4035	81.842	108.932	109.037	103.224	108.605	113.621	111.494
Q86U86	PB1_HUMAN	PBRM1	Protein polybromo-1	25	2254500	2528600	2547200	2297400	2272900	2050700	2574700	2642700	2492400	2591500	2840800	2600100	2447400	2221300	2572300	2680500	-0.139846	1.62232	0.105927	0.071809	0.216698	0.676821	0.271098	2.78616	0.0041444	0.0594432	0.504146	0.491446	91.1108	102.188	102.94	92.8446	91.8544	82.8747	104.051	106.799	100.725	104.73	114.805	105.078
Q96PU5	NED4L_HUMAN	NEDD4L	E3 ubiquitin-protein ligase NEDD4-like	12	960120	949200	925770	964630	877770	830980	1042200	1018400	968210	1013800	1097000	1023400	948490	894020	1012600	1046500	-0.0853255	0.847592	0.330629	0.0943599	0.847592	0.203629	0.227193	2.78616	0.0041444	0.0475079	0.504146	0.491446	98.7145	97.5917	95.1828	99.1782	90.2477	85.437	107.154	104.707	99.5462	104.234	112.788	105.221
Q12996	CSTF3_HUMAN	CSTF3	Cleavage stimulation factor subunit 3	23	7888000	7814200	8129100	8158800	7443500	7390600	6955200	6788000	6467100	6862800	7203100	6823100	7959200	7667400	6742000	6976300	-0.053886	0.504146	0.535304	-0.239447	2.78616	0.00456902	-0.136275	1.22669	0.0916914	0.0492855	0.504146	0.491446	107.657	106.65	110.948	111.353	101.591	100.869	94.9262	92.6442	88.2645	93.6651	98.3096	93.1232
P16104	H2AX_HUMAN	H2AX	Histone H2AX	1	1186900	1161500	1208800	1022500	956430	968280	913550	913920	849660	945240	947420	866390	1185800	982400	892380	919680	-0.271478	2.4097	0.0317963	-0.410131	4.12343	0.00035357	-0.0951786	0.847592	0.197633	0.0434738	0.504146	0.491446	119.281	116.728	121.481	102.759	96.1189	97.3098	91.8095	91.8467	85.3887	94.9943	95.2134	87.0701
Q8TAA9	VANG1_HUMAN	VANGL1	Vang-like protein 1	11	1889400	1936200	2057800	1811300	1670100	1572800	1577400	1501900	1456100	1609400	1605200	1556200	1962500	1702400	1514100	1590300	-0.205123	2.01987	0.0576975	-0.374232	3.81473	0.000627737	-0.0982711	0.847592	0.197633	0.0708385	0.504146	0.491446	111.999	114.773	121.981	107.369	98.9992	93.2315	93.5042	89.0287	86.3138	95.4011	95.1521	92.2475
Q9NYM9	BET1L_HUMAN	BET1L	BET1-like protein	2	81211	111260	85331	87811	77803	81086	92903	105130	100890	99361	93508	81545	93505	82233	101090	94501	-0.185326	0.850002	0.330629	0.112525	0.353226	0.529062	0.200612	0.672	0.279338	-0.0972388	0.50555	0.491446	88.7682	121.613	93.2716	95.9824	85.0431	88.6316	101.548	114.913	110.278	108.607	102.21	89.1333
Q16643	DREB_HUMAN	DBN1	Drebrin	19	7985800	7877900	8289500	8630800	8357900	9388400	7782800	8212000	7970100	7521100	7871400	7908800	8088600	8845200	8052700	7813000	0.129005	1.22669	0.189875	-0.00641743	1.90937e-14	1	-0.179018	2.01987	0.0187173	-0.043596	0.504146	0.491446	97.9888	96.6648	101.715	105.903	102.555	115.199	95.4979	100.764	97.7961	92.2867	96.5851	97.044
Q8N1B4	VPS52_HUMAN	VPS52	Vacuolar protein sorting-associated protein 52 homolog	11	1704500	1678400	1682200	1642800	1790900	1705200	1556400	1482600	1629300	1405000	1480100	1555000	1692000	1714800	1562700	1481800	0.0193108	3.82356e-14	1	-0.114689	1.22669	0.0956524	-0.21069	2.01987	0.0187173	-0.0766901	0.504146	0.491446	105.911	104.289	104.526	102.077	111.28	105.955	96.7089	92.1232	101.239	87.3014	91.9679	96.6219
Q9Y485	DMXL1_HUMAN	DMXL1	DmX-like protein 1	15	510860	488740	518340	522090	509330	502470	461360	470150	479320	485450	423960	427410	507750	516920	470270	451880	0.0258227	1.90937e-14	1	-0.110629	1.22669	0.0956524	-0.194001	2.01987	0.0187173	-0.0575496	0.504146	0.491446	105.705	101.128	107.252	108.028	105.388	103.969	95.4624	97.2811	99.1785	100.447	87.7237	88.4376
Q9UBI9	HDC_HUMAN	HECA	Headcase protein homolog	1	4254.1	9918.2	6350.8	13265	17808	9360.9	8962.7	9322.4	8310.3	9403.2	7441.5	4491.6	6841	13478	8865.2	7112.1	0.978327	1.81064	0.0844904	0.373946	0.626226	0.312075	-0.922259	1.66526	0.0381301	-0.317878	0.506252	0.491446	46.882	109.303	69.9885	146.186	196.252	103.161	98.7728	102.737	91.5831	103.627	82.0085	49.4994
P52788	SPSY_HUMAN	SMS	Spermine synthase	16	21465000	20077000	20691000	22460000	23646000	24219000	25501000	24232000	25909000	26619000	24303000	27726000	20752000	23450000	25225000	26225000	0.176338	1.22669	0.189875	0.281604	2.4097	0.00943721	0.161355	1.62232	0.0416189	0.0560885	0.504146	0.491446	89.7967	83.9901	86.5587	93.9592	98.9207	101.318	106.681	101.372	108.388	111.358	101.669	115.989
Q9HCE1	MOV10_HUMAN	MOV10	Helicase MOV-10	27	5514400	4992900	5304600	5078600	4598100	5104500	4496500	4482200	4762400	4349600	4338800	4580900	5270600	4930300	4580400	4428100	-0.0962918	0.847592	0.330629	-0.202494	2.01987	0.0201496	-0.154988	1.62232	0.0416189	-0.0487858	0.504146	0.491446	114.876	104.012	110.506	105.798	95.7879	106.337	93.6714	93.3735	99.2106	90.6112	90.3862	95.4296
Q9NQG5	RPR1B_HUMAN	RPRD1B	Regulation of nuclear pre-mRNA domain-containing protein 1B	7	3714300	3929000	3899400	3869400	3332700	3418500	3919400	3793500	3750500	3978600	4130200	4014400	3850500	3548100	3829300	4043400	-0.117999	0.847592	0.330629	-0.00796511	1.90937e-14	1	0.188522	1.62232	0.0416189	0.0784882	0.504146	0.491446	97.4245	103.056	102.28	101.493	87.4153	89.6658	102.804	99.5019	98.374	104.357	108.333	105.296
Q14207	NPAT_HUMAN	NPAT	Protein NPAT	2	43319	55470	66870	69653	39900	53274	49838	43201	45280	54532	51690	52062	55220	58641	46106	52761	0.0867188	0.0641095	0.96367	-0.260236	0.615423	0.319067	-0.152438	0	1	0.194517	0.505811	0.491446	83.1606	106.487	128.372	133.715	76.5971	102.272	95.6753	82.9341	86.9252	104.687	99.2307	99.9448
Q96QC0	PP1RA_HUMAN	PPP1R10	Serine/threonine-protein phosphatase 1 regulatory subunit 10	14	3252400	3609900	3499100	3085300	3058700	2862700	2896300	2788900	2709800	3006900	3034600	2948700	3459400	3008200	2806500	3007200	-0.201621	2.01987	0.0576975	-0.30175	2.78616	0.00456902	-0.000479667	1.90937e-14	1	0.0996488	0.504146	0.491446	106.191	117.864	114.246	100.735	99.867	93.4675	94.5646	91.0579	88.4753	98.1757	99.0801	96.2754
Q9BUL8	PDC10_HUMAN	PDCD10	Programmed cell death protein 10	9	4754500	4496500	4695100	4382900	4339400	4262700	3855900	4217500	4087700	4029300	4629100	4407200	4653600	4335500	4060700	4364200	-0.102149	1.22669	0.189875	-0.196619	2.01987	0.0201496	0.00951883	0	1	0.103989	0.504146	0.491446	109.387	103.451	108.021	100.838	99.837	98.0724	88.7131	97.0325	94.0461	92.7025	106.502	101.397
O75489	NDUS3_HUMAN	NDUFS3	NADH dehydrogenase [ubiquinone] iron-sulfur protein 3 mitochondrial	10	3665100	3982200	4075500	4133300	4169300	4247000	3972500	4327500	4025600	4176800	4613400	4037500	3914100	4193500	4115800	4286200	0.0994742	0.847592	0.330629	0.0724923	0.216698	0.676821	0.0315443	0	1	0.0585263	0.504146	0.491446	88.9845	96.6833	98.9485	100.352	101.226	103.112	96.4478	105.067	97.737	101.408	112.008	98.0259
Q9NTJ5	SAC1_HUMAN	SACM1L	Phosphatidylinositide phosphatase SAC1	16	6410400	7010500	6506500	6408300	6278000	5724800	6275200	6526000	5931100	6447800	6865100	6366800	6655800	6143900	6252000	6567700	-0.115457	0.847592	0.330629	-0.0902943	0.504146	0.392987	0.0962335	0.847592	0.197633	0.0710705	0.504146	0.491446	100.227	109.61	101.73	100.194	98.157	89.5077	98.1132	102.035	92.7332	100.812	107.336	99.5454
Q15637	SF01_HUMAN	SF1	Splicing factor 1	12	7821600	8110300	7878500	7620100	7921000	7004700	7877900	7721200	7289200	7990900	8307500	7976400	7959200	7543500	7643000	8114900	-0.0773894	0.847592	0.330629	-0.0584844	0.504146	0.392987	0.105339	0.847592	0.197633	0.0864343	0.504146	0.491446	100.363	104.068	101.094	97.7779	101.639	89.8813	101.086	99.0752	93.5319	102.536	106.598	102.35
Q9UPZ3	HPS5_HUMAN	HPS5	Hermansky-Pudlak syndrome 5 protein	6	345850	316160	325460	363240	343980	339680	354960	344330	383970	368270	371790	400700	329160	352370	361090	383340	0.0983021	0.847592	0.330629	0.133569	1.22669	0.0956524	0.121533	0.847592	0.197633	0.0862661	0.504146	0.491446	97.4594	89.0928	91.7135	102.36	96.9324	95.7207	100.027	97.031	108.201	103.777	104.769	112.916
P08183	MDR1_HUMAN	ABCB1	ATP-dependent translocase ABCB1	23	2858800	2933500	3145000	2372200	2185300	2069000	2318600	2305200	2313300	2121300	2176800	2126700	2990900	2213800	2317600	2158300	-0.434055	4.12343	0.00194656	-0.367948	4.12343	0.00035357	-0.0366295	0.504146	0.385738	-0.102736	0.504146	0.491446	118.599	121.698	130.472	98.4121	90.6585	85.8337	96.1885	95.6326	95.9686	88.0034	90.3059	88.2274
Q9NXK8	FXL12_HUMAN	FBXL12	F-box/LRR-repeat protein 12	3	362150	365360	370720	356690	332040	294480	319620	312810	322500	317990	277540	325770	366080	327740	318310	307100	-0.159607	2.01987	0.0576975	-0.201726	2.01987	0.0201496	-0.0938432	0.504146	0.385738	-0.051724	0.504146	0.491446	109.807	110.78	112.406	108.152	100.677	89.2889	96.9116	94.8467	97.7848	96.4173	84.1525	98.7763
Q7Z3J2	VP35L_HUMAN	VPS35L	VPS35 endosomal protein sorting factor-like	10	1035500	1011000	1104200	1004400	995430	1010600	973090	924150	1057100	910680	908300	950700	1057500	1005600	986800	928610	-0.0726011	0.847592	0.330629	-0.099828	0.847592	0.203629	-0.114912	0.504146	0.385738	-0.0876849	0.504146	0.491446	104.551	102.077	111.487	101.411	100.505	102.037	98.2493	93.308	106.732	91.948	91.7077	95.9887
P07205	PGK2_HUMAN	PGK2	Phosphoglycerate kinase 2	2	51107	45653	49391	41068	45872	61367	48882	48239	45722	45075	46878	41439	48717	49436	47614	44464	0.0211367	9.54684e-15	1	-0.0330395	9.54684e-15	1	-0.152924	0.50555	0.385738	-0.0987481	0.50555	0.491446	107.463	95.9949	103.855	86.354	96.4554	129.037	102.785	101.432	96.14	94.7795	98.5707	87.1341
P04843	RPN1_HUMAN	RPN1	Dolichyl-diphosphooligosaccharide--protein glycosyltransferase subunit 1	35	52946000	52718000	52804000	56661000	51140000	55153000	55266000	57724000	49686000	56994000	57988000	53140000	52855000	54341000	54240000	56062000	0.0400012	0	1	0.0373172	3.82356e-14	1	0.0449821	0.504146	0.385738	0.047666	0.504146	0.491446	97.4138	96.9943	97.1525	104.249	94.091	101.474	101.682	106.205	91.4158	104.862	106.69	97.7707
Q96EV2	RBM33_HUMAN	RBM33	RNA-binding protein 33	5	685580	671700	782520	723440	707090	751290	750790	685040	752870	733090	783990	757390	713270	727280	729570	758160	0.0280626	0	1	0.0325981	0	1	0.0599914	0.504146	0.385738	0.0554559	0.504146	0.491446	93.65	91.754	106.892	98.8217	96.5883	102.626	102.558	93.5763	102.842	100.14	107.093	103.459
Q9BZC7	ABCA2_HUMAN	ABCA2	ATP-binding cassette sub-family A member 2	2	26625	23414	36979	30342	22032	34645	28243	18103	21347	15661	23448	17249	29006	29006	24993	18786	0	4.77342e-15	1	-0.214827	0.756881	0.243913	-0.626693	1.52141	0.0510865	-0.411866	0.503695	0.49185	107.183	94.2567	148.865	122.146	88.6933	139.469	113.697	72.8765	85.9357	63.0458	94.3936	69.4386
Q60I27	AL2CL_HUMAN	ALS2CL	ALS2 C-terminal-like protein	1	15280	11263	11702	11572	10847	10932	11594	12302	17043	12265	11083	13544	12748	11117	13646	12297	-0.197503	0.63253	0.450222	0.0982072	0.267523	0.618755	0.145539	0.379457	0.493959	-0.150172	0.501507	0.494228	122.709	90.4495	93.975	92.931	87.1088	87.7914	93.1077	98.7934	136.867	98.4963	89.004	108.767
Q6AI12	ANR40_HUMAN	ANKRD40	Ankyrin repeat domain-containing protein 40	2	21472	21016	23958	6396.5	14504	19829	21559	25654	20585	23402	21556	8140.3	22149	13577	25785	17699	-0.706077	1.10564	0.22748	0.21929	1.30184e-15	1	0.382503	0.411765	0.464208	-0.542864	0.499564	0.496337	112.975	110.576	126.055	33.6552	76.3128	104.33	113.433	134.979	108.308	123.13	113.417	42.8302
Q9C0C4	SEM4C_HUMAN	SEMA4C	Semaphorin-4C	4	27594	38588	15629	27848	29381	28498	37416	33668	28388	32765	29012	19883	30451	31484	33159	31326	0.0481292	0.243186	0.751694	0.122911	0.644902	0.300465	-0.00725828	0.135068	0.778043	-0.0820399	0.499459	0.49635	94.9689	132.806	53.7895	95.8431	101.119	98.0801	128.773	115.873	97.7016	112.766	99.8491	68.4303
Q16773	KAT1_HUMAN	KYAT1	Kynurenine--oxoglutarate transaminase 1	3	95883	78822	90031	96642	81359	100880	196110	169310	240490	179140	197730	171380	88245	92959	201970	182750	0.07508	0.213808	0.775147	1.19455	5.63078	2.32313e-05	0.975205	4.91379	7.55311e-05	-0.14427	0.496887	0.499084	67.7707	55.7119	63.6345	68.3072	57.5051	71.3027	138.612	119.669	169.98	126.617	139.757	121.133
P08243	ASNS_HUMAN	ASNS	Asparagine synthetase [glutamine-hydrolyzing]	21	17505000	14125000	14712000	21671000	19019000	19670000	14853000	12460000	18505000	14937000	12893000	13780000	15450000	20140000	15282000	13884000	0.382457	1.79657	0.0866446	-0.0157735	0.213808	0.681028	-0.53664	2.93336	0.00310309	-0.13841	0.496887	0.499084	108.206	87.3126	90.9411	133.958	117.565	121.589	91.8127	77.0206	114.387	92.3319	79.6971	85.18
Q6P582	MZT2A_HUMAN	MZT2A	Mitotic-spindle organizing protein 2A	2	53941	57202	43136	53018	56773	49392	58498	60625	57729	88405	53509	60395	52030	54956	59665	67436	0.0789333	0.16498	0.818325	0.197541	0.625529	0.312407	0.295242	1.05455	0.129921	0.176634	0.496034	0.499957	93.4552	99.105	74.735	91.856	98.3617	85.5738	101.35	105.035	100.018	153.166	92.7067	104.637
Q9Y383	LC7L2_HUMAN	LUC7L2	Putative RNA-binding protein Luc7-like 2	6	536270	789130	2141300	832760	736050	825900	825200	1959000	801820	939630	2810300	1647200	1167400	802240	1204700	1805400	-0.541193	0.170397	0.813509	0.045375	0.143036	0.772807	1.17021	1.02709	0.138036	0.583645	0.495586	0.500365	43.3508	63.7914	173.098	67.3184	59.5006	66.7639	66.7073	158.361	64.8173	75.9575	227.178	133.156
O75525	KHDR3_HUMAN	KHDRBS3	KH domain-containing RNA-binding signal transduction-associated protein 3	3	517400	583390	533750	587900	614910	543430	346220	325410	261840	280180	301980	285530	544850	582080	311150	289230	0.0953583	0.493742	0.54572	-0.808249	5.3048	4.14125e-05	-1.009	6.17051	8.62124e-06	-0.105393	0.493742	0.5012	119.816	135.098	123.602	136.142	142.397	125.844	80.1754	75.3563	60.6352	64.8823	69.9306	66.1212
Q15043	S39AE_HUMAN	SLC39A14	Zinc transporter ZIP14	3	1452900	1569900	1475200	1152700	1216800	1087900	1422300	1668700	1277900	1332000	1468100	1326800	1499300	1155300	1456300	1375600	-0.376022	2.73773	0.0185137	-0.0419815	0.299146	0.582454	0.251793	1.45927	0.0581558	-0.0822466	0.493742	0.5012	105.979	114.513	107.606	84.0814	88.7571	79.3547	103.747	121.72	93.2139	97.1601	107.088	96.7808
P09104	ENOG_HUMAN	ENO2	Gamma-enolase	10	5159200	4881600	5070600	4253900	4518600	4687100	3741500	3213100	4185000	3864900	3592200	4051900	5037100	4486500	3715500	3839100	-0.167003	0.950569	0.290289	-0.439037	3.20955	0.00202596	-0.224822	1.20117	0.0969324	0.0472118	0.493742	0.5012	120.872	114.369	118.797	99.6626	105.864	109.812	87.6578	75.2782	98.0484	90.5489	84.16	94.9301
O43422	P52K_HUMAN	THAP12	52 kDa repressor of the inhibitor of the protein kinase	3	123470	149190	142260	145970	161260	146340	113960	134940	141040	132940	135640	149680	138310	152860	131940	141490	0.144305	0.950569	0.290289	-0.0680235	0.493742	0.400857	-0.111511	0.950569	0.160865	0.100818	0.493742	0.5012	88.367	106.775	101.815	104.47	115.413	104.735	81.5607	96.576	100.942	95.1446	97.077	107.125
Q9UHB4	NDOR1_HUMAN	NDOR1	NADPH-dependent diflavin oxidoreductase 1	5	107810	99323	101530	81780	98472	82182	89672	95630	113560	103460	106050	108110	102890	90563	105010	105880	-0.184109	1.45927	0.141041	0.0294239	0.133694	0.786822	0.225436	1.98103	0.0202016	0.0119034	0.493742	0.5012	108.938	100.362	102.592	82.6353	99.5019	83.0415	90.6099	96.6302	114.748	104.542	107.159	109.241
Q9Y3E7	CHMP3_HUMAN	CHMP3	Charged multivesicular body protein 3	4	5510200	5631700	5245300	4926600	5237500	5268000	5178000	5287300	5801300	4820900	4566700	5758300	5462400	5144000	5422200	5048700	-0.0866443	0.493742	0.54572	-0.0106566	1.25845e-14	1	-0.0269787	0	1	-0.102966	0.493742	0.5012	104.571	106.877	99.5442	93.496	99.3962	99.975	98.267	100.341	110.096	91.49	86.6659	109.28
Q9NXW2	DJB12_HUMAN	DNAJB12	DnaJ homolog subfamily B member 12	7	2895700	3103200	2865300	3133700	3060800	2421400	3227200	3076500	2686000	3281700	3490300	3129800	2957400	2872000	2996600	3300600	-0.0422736	0.493742	0.54572	0.0189971	0	1	0.200673	1.20117	0.0969324	0.139402	0.493742	0.5012	95.5372	102.383	94.5342	103.389	100.984	79.8887	106.474	101.502	88.6186	108.272	115.155	103.261
O14874	BCKD_HUMAN	BCKDK	[3-methyl-2-oxobutanoate dehydrogenase [lipoamide]] kinase mitochondrial	9	1398000	1368400	1460800	1581500	1277600	1194300	1328600	1321500	1178800	1282600	1476800	1260900	1423500	1355600	1281500	1342900	-0.070511	0.299146	0.700329	-0.151609	0.950569	0.16604	-0.0135797	0	1	0.0675184	0.493742	0.5012	104.006	101.804	108.678	117.658	95.0489	88.8517	98.8431	98.3149	87.6985	95.4209	109.869	93.8065
O60825	F262_HUMAN	PFKFB2	6-phosphofructo-2-kinase/fructose-2 6-bisphosphatase 2	4	467560	406050	483470	451250	492250	440360	404380	385810	497580	400630	397700	386230	452360	461290	429260	394850	0.0282027	0.133694	0.854854	-0.0756196	0.299146	0.582454	-0.224369	1.20117	0.0969324	-0.120547	0.493742	0.5012	107.624	93.4653	111.286	103.87	113.307	101.363	93.0809	88.8064	114.534	92.2177	91.5433	88.9031
Q86V21	AACS_HUMAN	AACS	Acetoacetyl-CoA synthetase	11	2683900	2600400	2725300	2540200	2628900	2688600	2665900	2662300	3379300	2610900	2539800	2835300	2670800	2621200	2905000	2666300	-0.0270445	0.133694	0.854854	0.121266	0.299146	0.582454	0.0246117	0	1	-0.123699	0.493742	0.5012	98.9128	95.8355	100.439	93.6169	96.8858	99.086	98.2494	98.1168	124.541	96.2225	93.6021	104.493
P00966	ASSY_HUMAN	ASS1	Argininosuccinate synthase	3	927780	859770	878650	1803000	1923500	2275500	1870500	1954000	2252800	1725900	1910700	1921700	890200	2000700	2025800	1852800	1.1683	6.78945	2.68565e-05	1.18629	6.78945	3.34756e-06	-0.110798	0.493742	0.39409	-0.128785	0.493742	0.5012	54.8339	50.8143	51.9302	106.561	113.683	134.487	110.551	115.486	133.146	102.005	112.927	113.577
Q5T2T1	MPP7_HUMAN	MPP7	MAGUK p55 subfamily member 7	1	146790	148620	159570	162970	163580	179120	165710	155700	193810	181180	171370	180120	151660	168560	171740	177560	0.152422	0.7128	0.399939	0.179385	0.7128	0.263019	0.0750444	0.493742	0.39409	0.0480805	0.493742	0.5012	87.6995	88.7929	95.3349	97.3662	97.7307	107.015	99.0033	93.0228	115.792	108.246	102.385	107.612
Q8NAV1	PR38A_HUMAN	PRPF38A	Pre-mRNA-splicing factor 38A	4	849390	893030	1491800	816760	699330	1150400	671830	926160	872640	793160	1297600	907360	1078100	888820	823550	999370	-0.278528	0.572483	0.490421	-0.388563	0.740528	0.251156	0.169128	0.344735	0.528032	0.279163	0.49303	0.501915	89.6496	94.2557	157.453	86.2057	73.8114	121.42	70.9089	97.7524	92.1036	83.7148	136.956	95.7681
Q6IQ23	PKHA7_HUMAN	PLEKHA7	Pleckstrin homology domain-containing family A member 7	1	49886	39598	45646	50108	48215	71880	19842	21653	29124	21691	27945	10148	45043	56734	23540	19928	0.332911	0.430109	0.602403	-0.936189	1.89281	0.0261484	-1.50942	3.28565	0.00160572	-0.240317	0.490925	0.504245	137.384	109.051	125.707	137.995	132.782	197.955	54.6441	59.6315	80.2064	59.7362	76.9594	27.9472
Q9Y5B0	CTDP1_HUMAN	CTDP1	RNA polymerase II subunit A C-terminal domain phosphatase	3	128060	115790	109580	137890	116160	129410	82028	80254	101760	99264	79389	104850	118660	129990	91586	94502	0.131567	0.488607	0.55118	-0.373635	2.15395	0.0154794	-0.459984	2.15395	0.0143017	0.0452178	0.488607	0.506183	119.642	108.178	102.377	128.826	108.524	120.903	76.6357	74.9783	95.0706	92.7387	74.1702	97.9575
Q5SNV9	CA167_HUMAN	C1orf167	Uncharacterized protein C1orf167	1	3255100	3891700	3718500	2321700	2807400	2911700	3683700	3914600	3105200	3660600	4594300	3628500	3621800	2680300	3567900	3961100	-0.434312	2.15395	0.0466918	-0.0216317	0	1	0.563507	2.89303	0.00338155	0.150826	0.488607	0.506183	94.1393	112.55	107.541	67.1448	81.1915	84.2079	106.535	113.212	89.8041	105.867	132.87	104.938
Q99487	PAFA2_HUMAN	PAFAH2	Platelet-activating factor acetylhydrolase 2 cytoplasmic	3	259020	288860	280410	296440	303150	236070	225320	237230	210410	226710	300100	234320	276100	278560	224320	253710	0.0127972	9.54684e-15	1	-0.299633	1.18855	0.10379	-0.134808	0.488607	0.398508	0.177622	0.488607	0.506183	100.329	111.888	108.614	114.824	117.423	91.4397	87.2758	91.8891	81.5006	87.8142	116.241	90.7619
Q96K31	CH076_HUMAN	C8orf76	Uncharacterized protein C8orf76	3	87902	82251	102150	87698	75910	88200	69361	59448	79631	67144	79531	88135	90769	83936	69480	82370	-0.11291	0.341734	0.674404	-0.385602	1.57352	0.0480415	-0.0271707	0.341734	0.531351	0.245521	0.488607	0.506183	109.041	102.031	126.716	108.788	94.1655	109.411	86.0415	73.7445	98.7813	83.2913	98.6573	109.33
P30291	WEE1_HUMAN	WEE1	Wee1-like protein kinase	2	93794	120650	89893	87502	84167	81192	100720	107770	85482	103650	118840	91187	101440	84287	97990	104560	-0.267245	1.18855	0.20443	-0.0499202	0.210508	0.685173	0.310949	1.57352	0.0458965	0.0936246	0.488607	0.506183	96.6245	124.291	92.6058	90.1427	86.707	83.6422	103.76	111.022	88.0617	106.778	122.426	93.9389
P37268	FDFT_HUMAN	FDFT1	Squalene synthase	5	293930	280900	259380	287420	215390	234430	281390	238660	301890	216940	255750	271820	281670	249700	279720	251070	-0.17381	1.0015	0.267465	-0.0100225	0.0963724	0.844388	0.00789383	0.210508	0.676486	-0.155894	0.488607	0.506183	112.405	107.422	99.1925	109.916	82.3697	89.651	107.61	91.2687	115.449	82.9625	97.8043	103.95
Q86TJ2	TAD2B_HUMAN	TADA2B	Transcriptional adapter 2-beta	2	33031	46768	50665	44564	62203	53210	56183	45021	27406	53726	45490	48127	49400	54033	54875	52734	0.12933	0.567674	0.495383	0.151638	0.0459831	0.939288	-0.0351074	0.0964274	0.839523	-0.0574156	0.488929	0.506183	69.9817	99.0858	107.342	94.4163	131.787	112.734	119.033	95.3845	58.0642	113.827	96.3781	101.965
Q14596	NBR1_HUMAN	NBR1	Next to BRCA1 gene 1 protein	2	41241	43827	44309	61616	41176	70495	49045	30449	45492	48407	40460	56159	43125	57763	41670	52253	0.421621	0.972478	0.279741	-0.0495154	0.0527635	0.9258	-0.144632	0.401768	0.474052	0.326505	0.487248	0.507552	86.4175	91.8362	92.8462	129.112	86.2812	147.717	102.77	63.8036	95.3251	101.433	84.7809	117.677
Q96B36	AKTS1_HUMAN	AKT1S1	Proline-rich AKT1 substrate 1	5	1887600	1707800	2285100	1860800	2011900	2728300	1345800	1356900	2368700	1393600	1334700	1633800	1964900	2200300	1690500	1454000	0.163244	0.321125	0.689715	-0.217006	0.401768	0.481357	-0.597673	1.62465	0.0415557	-0.217423	0.487248	0.507552	103.359	93.514	125.125	101.892	110.166	149.394	73.692	74.2998	129.703	76.3094	73.0842	89.462
Q53TQ3	IN80D_HUMAN	INO80D	INO80 complex subunit D	2	84082	105930	99629	78854	85937	106430	114130	102520	83204	109500	134420	95616	96546	90406	99953	113180	-0.094798	0.259469	0.739941	0.0500334	0	1	0.324129	0.886495	0.183257	0.179297	0.485548	0.509324	84.0643	105.908	99.6081	78.8374	85.919	106.408	114.106	102.498	83.1865	109.477	134.392	95.5959
P49641	MA2A2_HUMAN	MAN2A2	Alpha-mannosidase 2x	1	31999	36269	29561	32195	31073	29008	37144	34066	22518	33315	33911	38980	32610	30759	31243	35402	-0.0843058	0.259469	0.739941	-0.0617815	0.161825	0.745121	0.202822	0.612115	0.314537	0.180298	0.485548	0.509324	98.4486	111.586	90.9478	99.0516	95.5997	89.2465	114.278	104.808	69.2792	102.497	104.331	119.926
Q86T65	DAAM2_HUMAN	DAAM2	Disheveled-associated activator of morphogenesis 2	1	25682	23184	29904	14164	16346	31543	32170	17698	19240	27974	25633	27744	26257	20684	23036	27117	-0.344187	0.775624	0.372151	-0.188812	0.354597	0.528995	0.390682	0.932956	0.167292	0.235307	0.484793	0.510102	105.803	95.5116	123.196	58.3517	67.3409	129.948	132.531	72.9108	79.2634	115.245	105.601	114.297
P78410	BT3A2_HUMAN	BTN3A2	Butyrophilin subfamily 3 member A2	1	3500.4	10911	16238	4156.5	11892	8921.1	9808.7	12128	14893	10259	8779.1	7085.4	10216	8323.2	12276	8707.9	-0.29562	0.1501	0.834365	0.26501	0.484501	0.409197	0.0651865	0.1501	0.755653	-0.495444	0.484501	0.510335	35.4255	110.424	164.335	42.0655	120.352	90.2852	99.2681	122.74	150.723	103.825	88.8481	71.7072
P62328	TYB4_HUMAN	TMSB4X	Thymosin beta-4	1	2426800	1862100	1385400	2361300	2217200	2361500	1568000	1466800	1830900	2134400	993860	1215300	1891400	2313400	1621900	1447800	0.29056	0.725055	0.390253	-0.22177	0.271042	0.614632	-0.676152	1.94041	0.021978	-0.163823	0.482944	0.512058	133.441	102.39	76.1782	129.839	121.916	129.85	86.2187	80.6541	100.675	117.363	54.6488	66.825
P49796	RGS3_HUMAN	RGS3	Regulator of G-protein signaling 3	1	11101	12088	15588	19071	13045	11310	11375	17366	20507	15762	12777	13458	12926	14476	16416	13999	0.163387	0.317836	0.689715	0.344827	0.76026	0.242133	-0.0483392	0.110288	0.816577	-0.229779	0.482074	0.512976	76.8023	83.6308	107.846	131.943	90.2518	78.2482	78.6979	120.147	141.878	109.049	88.3977	93.1092
O75817	POP7_HUMAN	POP7	Ribonuclease P protein subunit p20	1	71279	55077	60223	55586	67664	62068	65245	50474	47749	48920	45200	50923	62206	65795	58178	48348	0.0809242	9.11289e-15	1	-0.09658	0.807264	0.220233	-0.444522	1.5485	0.0483792	-0.267017	0.480684	0.51429	125.711	97.1364	106.212	98.0341	119.335	109.466	115.069	89.0184	84.2124	86.2776	79.7169	89.8102
Q9Y4D8	HECD4_HUMAN	HECTD4	Probable E3 ubiquitin-protein ligase HECTD4	1	43253	32048	35602	39624	34070	40912	31782	41462	38432	35220	28627	37370	36967	38202	37225	33739	0.0474102	0.207347	0.779414	0.0100339	9.11289e-15	1	-0.179231	0.807264	0.213436	-0.141855	0.480684	0.51429	118.393	87.7222	97.4503	108.459	93.2569	111.985	86.9941	113.49	105.197	96.4047	78.3582	102.29
O14593	RFXK_HUMAN	RFXANK	DNA-binding protein RFXANK	1	27194	11506	25972	18230	24400	19233	24085	19884	19573	11399	20940	20454	21558	20621	21181	17598	-0.064109	0.0359256	1	-0.0254526	0.116114	0.81287	-0.228703	0.36408	0.510185	-0.267359	0.480719	0.51429	134.363	56.8502	128.325	90.0729	120.558	95.0286	119.002	98.2452	96.7085	56.3215	103.463	101.061
Q6DHV7	ADAL_HUMAN	ADAL	Adenosine deaminase-like protein	1	541600	533560	588110	524530	597740	655930	284220	281540	337340	277790	282890	279560	554420	592730	301040	280080	0.0963958	0.479507	0.561149	-0.881024	5.36806	3.70827e-05	-1.08154	6.20555	8.124e-06	-0.104116	0.479507	0.515135	125.351	123.49	136.115	121.4	138.344	151.812	65.7814	65.1611	78.0758	64.2932	65.4736	64.7029
Q05823	RN5A_HUMAN	RNASEL	2-5A-dependent ribonuclease	5	102830	94717	114310	95783	110560	99421	156950	184330	175450	154220	165170	173270	107340	101920	172240	164220	-0.0747506	1.21505e-14	1	0.682232	4.88974	8.53874e-05	0.688193	4.36296	0.00020407	-0.0687904	0.479507	0.515135	75.8421	69.8584	84.3092	70.6446	81.5434	73.3278	115.758	135.952	129.403	113.745	121.821	127.795
Q9P000	COMD9_HUMAN	COMMD9	COMM domain-containing protein 9	5	660560	587040	639580	605650	559560	611620	578500	702120	670710	627630	655090	539410	631210	601520	650440	607380	-0.0695074	0.479507	0.561149	0.0432959	0.130267	0.792357	0.0139867	0.130267	0.785736	-0.0988166	0.479507	0.515135	106.578	94.7161	103.193	97.7187	90.2823	98.6819	93.3382	113.284	108.216	101.265	105.696	87.0312
Q5JY77	GASP1_HUMAN	GPRASP1	G-protein coupled receptor-associated sorting protein 1	1	115550	113570	125870	118510	124190	130090	114820	118100	141320	139900	143730	116860	118330	124260	124750	133500	0.0705461	0.479507	0.561149	0.0762239	0.29089	0.592594	0.103478	0.29089	0.582674	0.0977999	0.479507	0.515135	92.2856	90.7042	100.528	94.6496	99.186	103.898	91.7026	94.3222	112.867	111.733	114.792	93.3318
Q9UNL2	SSRG_HUMAN	SSR3	Translocon-associated protein subunit gamma	2	325170	363070	346160	400940	322820	322460	368310	326850	371790	383850	387140	354470	348460	350460	360870	375900	0.00825673	0	1	0.0504862	0.130267	0.792357	0.101099	0.691833	0.267737	0.0588697	0.479507	0.515135	91.3179	101.961	97.2125	112.596	90.6579	90.5568	103.433	91.7897	104.41	107.797	108.721	99.5462
P31260	HXA10_HUMAN	HOXA10	Homeobox protein Hox-A10	1	7649.7	15856	15504	12036	9932.1	10580	24322	33271	22363	25576	20128	19574	13003	10849	26652	21759	-0.261282	0.268973	0.728245	1.0354	2.66843	0.00578733	1.00405	2.39533	0.00897439	-0.292632	0.479061	0.515554	42.3431	87.7672	85.8187	66.6224	54.9768	58.5631	134.629	184.164	123.785	141.57	111.414	108.347
Q8IWU2	LMTK2_HUMAN	LMTK2	Serine/threonine-protein kinase LMTK2	1	17224	12491	13248	20225	11076	12120	5345.1	15739	13266	14450	14226	11595	14321	14474	11450	13423	0.0153314	0.0323896	1	-0.322785	0.649503	0.297516	-0.108757	0.0670511	0.892505	0.22936	0.477923	0.516797	128.374	93.0977	98.7397	150.741	82.5514	90.3325	39.838	117.306	98.8739	107.698	106.029	86.4196
Q9HAU4	SMUF2_HUMAN	SMURF2	E3 ubiquitin-protein ligase SMURF2	6	229830	203490	220370	179770	182400	165860	342400	338570	317640	333100	324510	319200	217900	185380	334800	329880	-0.233181	2.63429	0.0224021	0.619633	5.8906	1.51974e-05	0.831456	6.97438	2.37515e-06	-0.0213582	0.471917	0.517585	87.3563	77.3447	83.7606	68.3289	69.3286	63.0419	130.143	128.687	120.732	126.608	123.343	121.325
Q8NBN7	RDH13_HUMAN	RDH13	Retinol dehydrogenase 13	3	446980	445040	449230	454530	462580	464270	276040	250920	307080	297770	288100	275150	447080	460460	278010	287010	0.0425428	3.60658e-14	1	-0.685396	6.27989	7.70164e-06	-0.681975	5.8906	1.36866e-05	0.0459642	0.471917	0.517585	121.415	120.889	122.027	123.466	125.653	126.112	74.9822	68.1587	83.4137	80.8848	78.2581	74.7404
O43292	GPAA1_HUMAN	GPAA1	Glycosylphosphatidylinositol anchor attachment 1 protein	6	1807800	1713800	1840500	2034400	1927900	1810500	1362000	1301600	1242200	1306800	1421900	1342900	1787400	1924300	1304200	1361200	0.106471	1.14739	0.219238	-0.454697	4.49698	0.000173315	-0.499455	5.00504	6.49781e-05	0.0617139	0.471917	0.517585	113.506	107.604	115.559	127.733	121.047	113.675	85.5156	81.7233	77.9938	82.0498	89.2765	84.3164
Q9NYB0	TE2IP_HUMAN	TERF2IP	Telomeric repeat-binding factor 2-interacting protein 1	9	571210	563110	565880	513700	468750	435650	712170	694630	681650	642790	668310	647760	568820	473450	701910	660150	-0.26476	2.63429	0.0224021	0.303314	2.98302	0.0030962	0.479582	4.75714	9.78435e-05	-0.0884922	0.471917	0.517585	95.6586	94.3021	94.766	86.0276	78.4999	72.9568	119.265	116.327	114.154	107.646	111.92	108.478
Q96LZ7	RMD2_HUMAN	RMDN2	Regulator of microtubule dynamics protein 2	6	835110	924150	914470	790940	765430	715590	1110700	1163400	1027900	990280	1142600	1025800	891240	757320	1100700	1055100	-0.234911	2.63429	0.0224021	0.304535	2.98302	0.0030962	0.478405	4.75714	9.78435e-05	-0.0610416	0.471917	0.517585	87.8572	97.2246	96.2062	83.2103	80.5266	75.2832	116.85	122.395	108.14	104.182	120.207	107.919
Q9NXC5	MIO_HUMAN	MIOS	GATOR complex protein MIOS	6	829550	824590	770460	805160	855490	740110	534090	531550	545120	521840	581990	577970	808750	801800	538350	563850	-0.0124514	0.471917	0.562923	-0.587149	5.68358	2.13764e-05	-0.507931	4.75714	9.78435e-05	0.066767	0.471917	0.517585	122.625	121.892	113.89	119.02	126.459	109.404	78.9498	78.5743	80.5802	77.139	86.0304	85.4362
Q14331	FRG1_HUMAN	FRG1	Protein FRG1	3	304770	328780	352220	325360	345230	334960	227000	236470	222160	259440	250130	228970	328600	341600	228550	248830	0.0559755	0.471917	0.562923	-0.523823	4.49698	0.000173315	-0.457148	4.49698	0.000156675	0.122651	0.471917	0.517585	107.078	115.514	123.749	114.312	121.293	117.685	79.7543	83.0815	78.0538	91.1518	87.8808	80.4464
P57737	CORO7_HUMAN	CORO7	Coronin-7	16	1157800	1192900	1248500	1266900	1216300	1282400	1765300	1732700	1891500	1718900	1715400	1882600	1199800	1257900	1799500	1779000	0.0682233	0.471917	0.562923	0.584802	5.46746	3.1237e-05	0.500049	4.49698	0.000156675	-0.0165296	0.471917	0.517585	76.8826	79.2133	82.9054	84.1272	80.7672	85.1565	117.223	115.058	125.603	114.142	113.909	125.012
P24539	AT5F1_HUMAN	ATP5PB	ATP synthase F(0) complex subunit B1 mitochondrial	6	8908500	8110600	7583200	8695700	7526500	7888600	3787600	4798700	3968600	5395500	4552000	4044800	8200800	8036900	4187700	4666400	-0.0291255	0.204316	0.779414	-0.969607	4.76469	0.000108407	-0.784329	3.94332	0.00045608	0.156152	0.473095	0.517585	142.043	129.321	120.912	138.65	120.007	125.781	60.392	76.5136	63.278	86.0294	72.5801	64.493
Q9NWX6	THG1_HUMAN	THG1L	Probable tRNA(His) guanylyltransferase	4	1689500	1737200	1731500	1930100	2159900	1823800	1537600	1384000	1406100	1488200	1501200	1544300	1719400	1971300	1442600	1511200	0.197242	1.89859	0.0720868	-0.253234	2.27173	0.0121296	-0.383453	3.6341	0.000806997	0.0670233	0.471917	0.517585	101.709	104.58	104.237	116.193	130.027	109.794	92.5642	83.3174	84.6479	89.5903	90.3729	92.9676
P16403	H12_HUMAN	H1-2	Histone H1.2	6	15363000	14131000	15045000	12479000	11646000	13494000	9768700	8749800	10291000	10193000	10553000	9460200	14848000	12541000	9608700	10071000	-0.243616	2.27173	0.0380489	-0.627855	5.68358	2.13764e-05	-0.316445	3.31643	0.00150785	0.0677938	0.471917	0.517585	130.588	120.116	127.885	106.074	98.9929	114.701	83.0356	74.3748	87.4752	86.6422	89.7023	80.4133
P51790	CLCN3_HUMAN	CLCN3	H(+)/Cl(-) exchange transporter 3	2	143080	142360	148070	178800	154180	159920	201200	216480	228600	211270	196350	193480	144500	164300	215430	200370	0.185263	1.52068	0.125957	0.57615	5.24154	4.69368e-05	0.286334	3.31643	0.00150785	-0.104553	0.471917	0.517585	78.9846	78.5872	81.7393	98.7032	85.1122	88.2808	111.069	119.504	126.194	116.628	108.391	106.807
Q99829	CPNE1_HUMAN	CPNE1	Copine-1	17	8396600	7814400	8138500	8294600	7935200	8819100	11117000	10531000	12171000	10553000	10060000	11367000	8130000	8366200	11290000	10682000	0.0413171	0.203846	0.779414	0.473718	4.22367	0.00029699	0.352537	3.31643	0.00150785	-0.0798637	0.471917	0.517585	87.4666	81.4018	84.778	86.404	82.6602	91.8677	115.805	109.7	126.784	109.93	104.794	118.409
Q9NPG3	UBN1_HUMAN	UBN1	Ubinuclein-1	4	177080	237810	206030	223100	190570	187150	359760	354990	297150	359520	399640	349670	206970	200270	337300	369610	-0.0474753	0.204316	0.779414	0.704611	3.48384	0.00117024	0.884057	4.36934	0.000201227	0.131971	0.473095	0.517585	63.5745	85.3776	73.9681	80.0965	68.4177	67.1898	129.16	127.447	106.682	129.073	143.477	125.537
Q9NZ72	STMN3_HUMAN	STMN3	Stathmin-3	2	68677	74533	83700	76120	96117	87491	37809	43156	34441	31272	23352	49923	75637	86576	38469	34849	0.194875	0.314637	0.689715	-0.975396	2.86104	0.00397187	-1.31285	3.96671	0.000433591	-0.142579	0.477043	0.517585	116.634	126.579	142.147	129.274	163.235	148.586	64.2108	73.2916	58.491	53.1091	39.6586	84.784
P21953	ODBB_HUMAN	BCKDHB	2-oxoisovalerate dehydrogenase subunit beta mitochondrial	7	824840	882750	982100	876320	833380	891280	637400	716560	695820	700560	764340	756950	899500	867780	684090	741970	-0.0517939	0.471917	0.562923	-0.394937	3.93631	0.000505179	-0.225968	2.63429	0.00564167	0.117175	0.471917	0.517585	103.511	110.779	123.246	109.972	104.583	111.849	79.9891	89.9231	87.3204	87.9153	95.9192	94.9918
O60671	RAD1_HUMAN	RAD1	Cell cycle checkpoint protein RAD1	5	892230	847880	950630	905160	908920	855350	749890	757480	667610	764260	723870	737760	896920	889810	725000	741960	-0.011482	0.203846	0.779414	-0.306998	3.6341	0.000872192	-0.262156	2.63429	0.00564167	0.0333604	0.471917	0.517585	109.689	104.236	116.868	111.278	111.741	105.155	92.1898	93.1229	82.0745	93.9564	88.9909	90.6985
P62380	TBPL1_HUMAN	TBPL1	TATA box-binding protein-like protein 1	5	1139100	1170300	1201200	1071400	1131500	1010100	854570	882390	798010	802120	857620	820910	1170200	1071000	844990	826880	-0.127797	1.52068	0.125957	-0.469749	4.49698	0.000173315	-0.373209	3.6341	0.000806997	-0.0312563	0.471917	0.517585	116.44	119.63	122.788	109.52	115.664	103.254	87.3554	90.1992	81.5737	81.9939	87.6672	83.9146
Q7KZ85	SPT6H_HUMAN	SUPT6H	Transcription elongation factor SPT6	45	6835900	7133100	6863400	6670700	6429400	5933800	5084800	5348500	4725800	5434000	5672600	5272700	6962100	6361600	5075000	5494500	-0.130133	1.14739	0.219238	-0.456115	4.22367	0.00029699	-0.211401	2.27173	0.0112335	0.11458	0.471917	0.517585	114.882	119.876	115.344	112.105	108.05	99.7212	85.4532	89.8848	79.42	91.3217	95.3315	88.611
Q8TEA1	NSUN6_HUMAN	NSUN6	tRNA (cytosine(72)-C(5))-methyltransferase NSUN6	3	240180	262000	241130	252430	267800	271980	196130	215630	232250	223640	219360	227070	247770	264070	214670	223360	0.0919189	0.471917	0.562923	-0.206881	2.27173	0.0121296	-0.24155	2.27173	0.0112335	0.0572503	0.471917	0.517585	101.143	110.331	101.543	106.301	112.774	114.534	82.5926	90.8043	97.8032	94.1774	92.3751	95.6218
Q9H0R3	TM222_HUMAN	TMEM222	Transmembrane protein 222	3	308400	342460	317250	297810	313250	310250	390270	394490	340600	402890	410880	390440	326880	315100	386550	413050	-0.0529514	0.471917	0.562923	0.241894	2.27173	0.0121296	0.390507	3.6341	0.000806997	0.0956614	0.471917	0.517585	87.7177	97.4053	90.2349	84.7056	89.0972	88.2439	111.004	112.204	96.8763	114.593	116.866	111.052
P49247	RPIA_HUMAN	RPIA	Ribose-5-phosphate isomerase	7	1021100	1028500	1033500	875100	914120	768670	1027300	1038200	992650	1127300	996360	1119000	1029100	857070	1022600	1081700	-0.263898	2.98302	0.0123646	-0.00914125	0.203846	0.691956	0.335815	3.31643	0.00150785	0.0810585	0.471917	0.517585	102.608	103.351	103.854	87.9365	91.8575	77.2416	103.231	104.326	99.7488	113.279	100.122	112.445
P16989	YBOX3_HUMAN	YBX3	Y-box-binding protein 3	11	2055300	2047000	2042000	2253200	1988100	1924900	2527800	2541300	2288300	2663100	2582500	2646800	2050800	2064800	2455500	2636900	0.00981524	0.203846	0.779414	0.25983	2.27173	0.0121296	0.352841	3.31643	0.00150785	0.102826	0.471917	0.517585	89.4896	89.1282	88.9105	98.1063	86.5636	83.8119	110.063	110.65	99.6346	115.954	112.444	115.244
Q9NVI7	ATD3A_HUMAN	ATAD3A	ATPase family AAA domain-containing protein 3A	8	4317900	4556400	4703600	4750300	4572200	4337100	5610100	5374400	5180800	5482900	5782400	5519000	4530700	4558200	5393000	5597400	0.00873026	0	1	0.251354	2.63429	0.00620315	0.296293	3.31643	0.00150785	0.0536688	0.471917	0.517585	86.0895	90.8447	93.7796	94.7107	91.1597	86.4724	111.853	107.154	103.294	109.317	115.288	110.037
Q9BQ61	TRIR_HUMAN	TRIR	Telomerase RNA component interacting RNase	3	624480	642980	656130	543510	553540	532930	693440	621370	635890	658870	666580	726910	643850	548230	653140	687870	-0.231943	2.27173	0.0380489	0.0206676	0	1	0.327355	2.98302	0.00283944	0.0747437	0.471917	0.517585	99.168	102.106	104.194	86.3099	87.9027	84.6298	110.119	98.6741	100.98	104.629	105.854	115.434
P30049	ATPD_HUMAN	ATP5F1D	ATP synthase subunit delta mitochondrial	4	564370	605760	664210	690790	644210	664580	571000	556790	577530	569840	653840	556260	620080	669940	574370	598120	0.111578	1.14739	0.219238	-0.110474	0.792173	0.226962	-0.163597	1.52068	0.0510865	0.0584546	0.471917	0.517585	92.53	99.316	108.899	113.257	105.62	108.96	93.617	91.2873	94.6877	93.4269	107.199	91.2004
P49841	GSK3B_HUMAN	GSK3B	Glycogen synthase kinase-3 beta	8	1136800	1019200	1113100	1002100	1094400	1055100	1264000	1128100	1327300	1253200	1275700	1283400	1094300	1054400	1241900	1273300	-0.053586	0.471917	0.562923	0.182541	1.52068	0.0535162	0.27215	2.98302	0.00283944	0.0360234	0.471917	0.517585	97.7724	87.658	95.7341	86.1873	94.1257	90.7457	108.712	97.0242	114.157	107.784	109.719	110.381
Q9UMS0	NFU1_HUMAN	NFU1	NFU1 iron-sulfur cluster scaffold homolog mitochondrial	5	3520300	3604100	3689600	3833700	3353100	3622700	3065200	3241300	3073800	3026200	3280400	2806900	3604700	3606100	3128300	3041200	0.000560208	0.203846	0.779414	-0.2045	1.89859	0.0258321	-0.245799	2.98302	0.00283944	-0.0407382	0.471917	0.517585	105.3	107.807	110.364	114.675	100.299	108.363	91.6871	96.9547	91.9444	90.5205	98.1243	83.9608
P49366	DHYS_HUMAN	DHPS	Deoxyhypusine synthase	11	3201400	3088400	3103500	3140100	2989700	3082600	3739100	3455100	3924000	3558200	3257100	3562100	3132700	3074000	3707700	3463200	-0.0272895	0.203846	0.779414	0.243118	1.89859	0.0258321	0.171989	1.52068	0.0510865	-0.0984188	0.471917	0.517585	95.7994	92.418	92.8698	93.965	89.4644	92.2444	111.89	103.391	117.423	106.476	97.4662	106.593
Q9P2D3	HTR5B_HUMAN	HEATR5B	HEAT repeat-containing protein 5B	8	888070	891110	865310	844950	858540	864860	746040	755470	752310	692410	861420	795520	882960	859670	755300	785780	-0.0385651	0.471917	0.562923	-0.225298	2.63429	0.00620315	-0.129658	1.14739	0.108608	0.0570757	0.471917	0.517585	108.566	108.938	105.784	103.295	104.956	105.728	91.2028	92.3557	91.9693	84.6466	105.308	97.2517
Q8NBN3	TM87A_HUMAN	TMEM87A	Transmembrane protein 87A	9	4797500	5156700	4984900	4857400	5067800	4408400	4305400	4414200	4007500	3984300	4291000	3959700	4979700	4777900	4242300	4078300	-0.0596822	0.203846	0.779414	-0.231212	2.27173	0.0121296	-0.228409	2.63429	0.00564167	-0.0568787	0.471917	0.517585	106.15	114.097	110.296	107.475	112.13	97.5403	95.2613	97.6687	88.67	88.1567	94.9427	87.6124
Q9NR28	DBLOH_HUMAN	DIABLO	Diablo homolog mitochondrial	1	130840	114320	114680	153460	108610	95676	65111	95902	76569	100200	99485	69504	119950	119250	79194	89729	-0.00844389	0.129578	0.860382	-0.59897	2.04274	0.0193914	-0.410343	1.03672	0.135065	0.180183	0.476651	0.517585	128.237	112.046	112.399	150.407	106.449	93.7726	63.8157	93.9942	75.0458	98.2067	97.5059	68.1213
O75844	FACE1_HUMAN	ZMPSTE24	CAAX prenyl protease 1 homolog	13	13901000	15602000	14770000	12987000	13811000	12247000	14275000	14677000	13459000	14319000	15807000	14804000	14759000	13024000	14148000	14980000	-0.180422	1.89859	0.0720868	-0.0609969	0.203846	0.691956	0.201865	2.27173	0.0112335	0.0824395	0.471917	0.517585	97.7458	109.706	103.856	91.3189	97.113	86.1156	100.376	103.202	94.6378	100.685	111.148	104.095
Q3KRA9	ALKB6_HUMAN	ALKBH6	Alpha-ketoglutarate-dependent dioxygenase alkB homolog 6	2	710760	628850	701350	677670	620840	664230	600330	536830	619250	603460	594240	587960	680320	654240	585470	595220	-0.0563935	0.471917	0.562923	-0.216618	2.27173	0.0121296	-0.136397	0.792173	0.219865	0.0238278	0.471917	0.517585	113.032	100.006	111.535	107.77	98.7319	105.632	95.4702	85.3718	98.479	95.9679	94.5017	93.503
O14782	KIF3C_HUMAN	KIF3C	Kinesin-like protein KIF3C	2	161770	164790	164670	170450	147200	175350	145850	145770	139450	132840	149460	137620	163740	164330	143690	139970	0.00518908	0.203846	0.779414	-0.188447	1.14739	0.112767	-0.231478	2.27173	0.0112335	-0.037842	0.471917	0.517585	105.777	107.752	107.673	111.453	96.25	114.657	95.3673	95.315	91.1825	86.8604	97.7278	89.9859
P61081	UBC12_HUMAN	UBE2M	NEDD8-conjugating enzyme Ubc12	7	3486700	3761100	3776100	3543300	3856400	3457400	3256600	3175100	3431600	3244300	3365300	3582900	3680300	3619800	3298500	3401900	-0.0239134	0.203846	0.779414	-0.158013	1.14739	0.112767	-0.0895693	0.792173	0.219865	0.0445306	0.471917	0.517585	99.7701	107.622	108.051	101.39	110.349	98.9317	93.1859	90.8539	98.1935	92.834	96.2963	102.523
Q9NRN7	ADPPT_HUMAN	AASDHPPT	L-aminoadipate-semialdehyde dehydrogenase-phosphopantetheinyl transferase	10	4925900	5011400	4816300	4851000	5002900	4469500	4369300	4303900	4227300	4823100	4216400	4616100	4920900	4775100	4303500	4552600	-0.0433913	0.203846	0.779414	-0.193412	1.89859	0.0258321	-0.0688402	0.792173	0.219865	0.0811802	0.471917	0.517585	106.251	108.095	103.887	104.636	107.912	96.4066	94.2453	92.8347	91.1824	104.034	90.9473	99.5688
Q9UQN3	CHM2B_HUMAN	CHMP2B	Charged multivesicular body protein 2b	3	179160	186930	196260	188140	189520	184910	176250	152530	173130	161820	183260	178130	187450	187520	167300	174400	0.000538649	0.203846	0.779414	-0.164068	1.89859	0.0258321	-0.104644	0.792173	0.219865	0.0599626	0.471917	0.517585	99.9944	104.331	109.538	105.006	105.777	103.204	98.3703	85.1314	96.6289	90.3165	102.283	99.4195
Q5BJD5	TM41B_HUMAN	TMEM41B	Transmembrane protein 41B	1	44850	41781	30011	42357	40149	38455	45882	50445	49367	49262	55721	51731	38881	40320	48565	52238	0.0524303	0.0937156	0.91164	0.320852	1.33605	0.0778978	0.373604	1.90307	0.0238446	0.105183	0.473095	0.517585	99.6646	92.8448	66.6898	94.1247	89.2182	85.4538	101.958	112.098	109.702	109.469	123.822	114.955
Q13444	ADA15_HUMAN	ADAM15	Disintegrin and metalloproteinase domain-containing protein 15	9	712790	754980	776230	871770	769110	781710	717320	704060	773030	821940	793460	765060	750670	812390	735120	796700	0.113994	1.14739	0.219238	-0.0301991	0	1	-0.0281359	0.471917	0.41107	0.116057	0.471917	0.517585	92.5555	98.0339	100.793	113.199	99.8686	101.505	93.1437	91.4219	100.378	106.729	103.03	99.3427
Q9UKR5	ERG28_HUMAN	ERG28	Ergosterol biosynthetic protein 28 homolog	1	407760	396780	401680	388380	340690	394090	332200	368380	343420	322100	342570	330780	402070	374390	348000	331820	-0.102905	0.471917	0.562923	-0.208359	1.89859	0.0258321	-0.174141	1.89859	0.0239913	-0.0686865	0.471917	0.517585	112.001	108.985	110.331	106.678	93.5784	108.246	91.2464	101.184	94.3282	88.4722	94.0948	90.8564
O43301	HS12A_HUMAN	HSPA12A	Heat shock 70 kDa protein 12A	16	4344500	3974600	4377400	4292600	3795500	4523600	3869700	3640900	3822900	3756000	3765900	3627300	4233800	4204800	3783600	3718800	-0.00991594	0.203846	0.779414	-0.162194	1.52068	0.0535162	-0.1772	1.89859	0.0239913	-0.0249224	0.471917	0.517585	109.088	99.7998	109.914	107.785	95.3027	113.585	97.1658	91.4208	95.9907	94.3108	94.5594	91.0793
Q04721	NOTC2_HUMAN	NOTCH2	Neurogenic locus notch homolog protein 2	12	3274700	3098700	3227400	3502300	2937900	2913600	3569900	3487500	3116300	3440900	3079500	3072000	3208200	3121600	3392000	3198200	-0.0394784	0.203846	0.779414	0.0803721	0.792173	0.226962	0.0349745	0.471917	0.41107	-0.084876	0.471917	0.517585	101.487	96.0324	100.021	108.54	91.049	90.2959	110.635	108.082	96.5778	106.638	95.4373	95.2049
Q9H2J4	PDCL3_HUMAN	PDCL3	Phosducin-like protein 3	11	3593400	3580400	3713800	3726400	4033600	3288800	4009100	3962000	3852700	4039900	4141700	4132500	3629800	3685000	3943200	4106600	0.0217746	0.203846	0.779414	0.119477	0.792173	0.226962	0.15628	1.89859	0.0239913	0.0585775	0.471917	0.517585	93.5897	93.2511	96.7255	97.0537	105.055	85.6564	104.417	103.19	100.343	105.219	107.87	107.631
Q8TF40	FNIP1_HUMAN	FNIP1	Folliculin-interacting protein 1	1	59457	48340	45654	40029	37258	42214	55178	41155	46912	40671	47414	43068	51150	39834	47748	43718	-0.360734	1.71386	0.0929505	-0.0992939	0.473095	0.418355	0.134227	0.331209	0.542906	-0.127213	0.473095	0.517585	130.352	105.98	100.091	87.7588	81.6837	92.5492	120.971	90.2275	102.849	89.1663	103.95	94.4215
Q7L7V1	DHX32_HUMAN	DHX32	Putative pre-mRNA-splicing factor ATP-dependent RNA helicase DHX32	6	1606800	1618300	1805100	1416100	1333900	1521300	1260900	1269300	1336200	1300400	1415500	1350000	1676800	1425100	1290800	1357600	-0.234647	2.63429	0.0224021	-0.377445	3.6341	0.000872192	-0.0700047	0.203846	0.683846	0.072793	0.471917	0.517585	111.882	112.683	125.69	98.6039	92.8803	105.929	87.7972	88.3821	93.0404	90.5476	98.5621	94.0013
P55347	PKNX1_HUMAN	PKNOX1	Homeobox protein PKNOX1	2	317500	330890	356770	320070	286540	291150	338430	306190	318130	303180	301140	321290	335050	299250	320910	308540	-0.163025	1.14739	0.219238	-0.0622077	0.203846	0.691956	0.0441063	0.203846	0.683846	-0.0567112	0.471917	0.517585	100.494	104.732	112.923	101.307	90.6944	92.1536	107.118	96.914	100.693	95.9613	95.3156	101.693
O60291	MGRN1_HUMAN	MGRN1	E3 ubiquitin-protein ligase MGRN1	7	352700	355480	318780	349940	329420	366390	310380	342080	326590	333770	310770	304500	348500	350710	335510	321920	0.00911991	0.203846	0.779414	-0.0548029	0.471917	0.418355	-0.123576	1.52068	0.0510865	-0.0596536	0.471917	0.517585	105.789	106.623	95.6149	104.961	98.8062	109.895	93.0954	102.603	97.9574	100.111	93.2124	91.3317
Q9NWU5	RM22_HUMAN	MRPL22	39S ribosomal protein L22 mitochondrial	4	1955000	1874100	1998800	2067500	1887300	1914300	1881900	1892700	1758600	1936500	1937800	1860900	1942600	1959600	1844400	1914200	0.0125703	0.203846	0.779414	-0.0748373	0.471917	0.418355	-0.0338176	0.203846	0.683846	0.05359	0.471917	0.517585	102.154	97.9264	104.442	108.032	98.6162	100.027	98.334	98.8983	91.8913	101.187	101.255	97.2367
P05023	AT1A1_HUMAN	ATP1A1	Sodium/potassium-transporting ATPase subunit alpha-1	32	32553000	33448000	33679000	33668000	33738000	34863000	37339000	38543000	34201000	39746000	40448000	37006000	33266000	34110000	36728000	39104000	0.0361464	0.203846	0.779414	0.142832	1.14739	0.112767	0.197121	1.52068	0.0510865	0.0904359	0.471917	0.517585	91.0081	93.5103	94.1561	94.1253	94.321	97.4662	104.388	107.754	95.6154	111.118	113.08	103.457
Q9P2R3	ANFY1_HUMAN	ANKFY1	Rabankyrin-5	26	5245000	4787100	5405400	6337700	5611800	5490000	5394500	5354900	5512400	5571800	6107100	5910200	5152100	5814800	5424200	5869200	0.174569	1.52068	0.125957	0.0742498	0.792173	0.226962	0.0134343	0	1	0.113753	0.471917	0.517585	94.3234	86.0887	97.2079	113.974	100.92	98.7293	97.0119	96.2997	99.1321	100.2	109.827	106.286
P62861	RS30_HUMAN	FAU	40S ribosomal protein S30	1	10717000	10916000	9815300	9758300	9961800	9647400	9236100	9847200	9046300	10110000	9109700	9368900	10487000	9789200	9376600	9529600	-0.0993392	1.14739	0.219238	-0.161465	1.89859	0.0258321	-0.0387753	0	1	0.0233508	0.471917	0.517585	109.419	111.45	100.212	99.6304	101.708	98.4981	94.2988	100.538	92.361	103.221	93.0083	95.6547
Q9P035	HACD3_HUMAN	HACD3	Very-long-chain (3R)-3-hydroxyacyl-CoA dehydratase 3	9	5623600	5551400	5976300	5922100	5548900	6277100	5683000	5429400	5838000	5583800	6181400	5730900	5731400	5931500	5668900	5846700	0.0495094	0.471917	0.562923	-0.0158188	1.82258e-14	1	-0.0207744	0	1	0.0445537	0.471917	0.517585	97.3139	96.0645	103.417	102.479	96.0212	108.622	98.3418	93.9534	101.024	96.6252	106.966	99.1707
Q8TEU7	RPGF6_HUMAN	RAPGEF6	Rap guanine nucleotide exchange factor 6	14	1242600	1346500	1341500	1328100	1316100	1289400	1245300	1214200	1296300	1233600	1326200	1367900	1311900	1311200	1251900	1309200	-0.000769995	0.203846	0.779414	-0.0675384	0.792173	0.226962	-0.00220225	1.82258e-14	1	0.0645662	0.471917	0.517585	95.9061	103.925	103.539	102.505	101.579	99.5183	96.1145	93.7142	100.051	95.2115	102.359	105.577
Q9BXS9	S26A6_HUMAN	SLC26A6	Solute carrier family 26 member 6	3	202440	214010	198120	251920	218060	223830	207510	242450	250400	237870	237650	253200	204860	231270	233450	242900	0.17494	1.52068	0.125957	0.188475	1.89859	0.0258321	0.0707844	0.792173	0.219865	0.0572489	0.471917	0.517585	88.7421	93.814	86.8484	110.432	95.5893	98.1187	90.9646	106.281	109.766	104.273	104.177	110.993
Q9UKF6	CPSF3_HUMAN	CPSF3	Cleavage and polyadenylation specificity factor subunit 3	18	6247900	6072300	6182800	6257600	6001800	5583700	5944600	5731600	5647700	5750800	5687900	5263200	6171200	5956600	5774600	5575900	-0.051062	0.471917	0.562923	-0.09583	0.792173	0.226962	-0.0952844	0.792173	0.219865	-0.0505163	0.471917	0.517585	106.541	103.546	105.431	106.706	102.344	95.2147	101.369	97.7367	96.3061	98.0641	96.9916	89.7495
P62273	RS29_HUMAN	RPS29	40S ribosomal protein S29	2	565380	569370	543560	534960	526880	465070	479970	538820	493550	533770	488660	544670	559430	508970	504110	522360	-0.136377	1.52068	0.125957	-0.150219	1.52068	0.0535162	0.0374638	0.471917	0.41107	0.0513059	0.471917	0.517585	107.954	108.716	103.788	102.146	100.603	88.801	91.646	102.883	94.239	101.919	93.3053	104
A6NIH7	U119B_HUMAN	UNC119B	Protein unc-119 homolog B	4	171560	122540	184780	165890	128570	139160	143590	125310	168900	149360	162220	175890	159630	144540	145930	162490	-0.143263	0.360316	0.663111	-0.129455	0.360316	0.52259	0.168882	0.475632	0.409351	0.155074	0.475632	0.517585	112.023	80.0144	120.655	108.32	83.9517	90.8666	93.7593	81.8231	110.286	97.5269	105.924	114.85
Q9NRW1	RAB6B_HUMAN	RAB6B	Ras-related protein Rab-6B	2	255620	260160	244580	290970	292210	363830	185340	208190	210990	187660	176390	210420	253450	315670	201500	191490	0.316716	2.12485	0.0490908	-0.330921	2.12485	0.0163931	-0.721148	4.80476	8.89833e-05	-0.0735108	0.466315	0.523405	106.274	108.161	101.684	120.97	121.486	151.262	77.0548	86.5547	87.7188	78.0194	73.3339	87.4818
P19105	ML12A_HUMAN	MYL12A	Myosin regulatory light chain 12A	1	58024	64153	64125	58722	49064	52948	81140	73060	92456	71104	74083	84873	62101	55591	82219	76687	-0.159765	1.37861	0.154444	0.404855	2.60733	0.00656669	0.464131	3.49811	0.00106215	-0.10049	0.466315	0.523405	84.5264	93.4548	93.414	85.5432	71.4739	77.132	118.201	106.43	134.685	103.581	107.92	123.639
Q5JPI9	EFMT2_HUMAN	EEF1AKMT2	EEF1A lysine methyltransferase 2	3	291020	308820	335430	272770	296850	319930	217710	195420	202790	235380	190130	251870	313360	298270	209450	229270	-0.0712022	0.283233	0.719916	-0.581215	4.09527	0.00037079	-0.379571	3.06619	0.00240504	0.130442	0.466315	0.523405	111.998	118.849	129.089	104.975	114.242	123.124	83.7851	75.2069	78.0432	90.5854	73.171	96.9315
O43298	ZBT43_HUMAN	ZBTB43	Zinc finger and BTB domain-containing protein 43	1	105800	123520	123750	95026	101330	102990	141720	133650	131330	154230	164770	125440	117690	99781	135560	148150	-0.238155	1.37861	0.154444	0.20394	1.13353	0.11612	0.570222	3.49811	0.00106215	0.128127	0.466315	0.523405	84.4398	98.5823	98.7659	75.841	80.8723	82.1971	113.108	106.667	104.816	123.092	131.504	100.115
Q9Y4P8	WIPI2_HUMAN	WIPI2	WD repeat domain phosphoinositide-interacting protein 2	4	167800	179240	199160	184650	170530	210230	151950	129030	154530	148870	141590	167690	184460	190970	145170	153510	0.050038	0.127081	0.862869	-0.345565	2.36866	0.0102209	-0.315013	1.87721	0.0249865	0.0805893	0.466315	0.523405	100.415	107.261	119.182	110.499	102.049	125.806	90.9304	77.2145	92.4743	89.0873	84.7307	100.35
Q13474	DRP2_HUMAN	DRP2	Dystrophin-related protein 2	1	23970	28759	26163	16531	26398	23554	35557	35788	30661	42651	33486	37157	26297	22161	34002	37765	-0.246875	0.850355	0.330629	0.370721	1.27968	0.0867028	0.769027	3.15435	0.00204423	0.15143	0.466238	0.523405	79.7505	95.6839	87.0468	55.0002	87.8287	78.3664	118.302	119.07	102.012	141.904	111.411	123.625
Q13795	ARFRP_HUMAN	ARFRP1	ADP-ribosylation factor-related protein 1	6	1106600	1060400	1115700	1110400	978020	879350	1342400	1278600	1138200	1357600	1381900	1319100	1094800	995280	1255900	1354700	-0.137493	0.89652	0.314755	0.198054	1.13353	0.11612	0.444799	3.06619	0.00240504	0.109252	0.466315	0.523405	94.3911	90.4504	95.1674	94.7153	83.4235	75.0071	114.504	109.062	97.0866	115.801	117.874	112.517
Q9UIJ7	KAD3_HUMAN	AK3	GTP:AMP phosphotransferase AK3 mitochondrial	8	2670500	2682700	2974600	2607800	2349300	2969200	2075400	2340900	2364800	1948500	2367900	2077200	2775900	2642100	2260400	2131200	-0.0712705	0.283233	0.719916	-0.296378	1.62761	0.0432501	-0.310019	1.87721	0.0249865	-0.0849121	0.466315	0.523405	108.893	109.391	121.293	106.337	95.796	121.073	84.6273	95.4534	96.428	79.4528	96.5544	84.7007
Q12774	ARHG5_HUMAN	ARHGEF5	Rho guanine nucleotide exchange factor 5	7	295300	388120	358930	357540	351300	350890	379400	412550	354740	358290	341900	356870	348870	353910	382230	353890	0.020693	0.127081	0.862869	0.131751	0.466315	0.423281	-8.15312e-05	0.127081	0.790064	-0.11114	0.466315	0.523405	82.2977	108.166	100.031	99.6435	97.9045	97.7902	105.736	114.974	98.8632	99.8525	95.2848	99.4568
Q0P6H9	TMM62_HUMAN	TMEM62	Transmembrane protein 62	1	217080	167590	223380	255180	254260	218960	151390	127960	152000	144580	182560	149800	202690	242800	143780	158980	0.260494	1.1323	0.224723	-0.495412	2.42654	0.00914209	-0.610923	3.119	0.00214955	0.144982	0.465816	0.523473	116.047	89.5908	119.415	136.415	135.923	117.052	80.9305	68.4052	81.2566	77.29	97.5935	80.0805
Q9Y6N1	COX11_HUMAN	COX11	Cytochrome c oxidase assembly protein COX11 mitochondrial	4	528420	539600	670210	564780	538350	672040	359460	416660	388660	359630	390890	317660	579410	591720	391560	358520	0.0303301	0.0924645	0.912992	-0.565351	2.60492	0.00659908	-0.722861	3.44279	0.00118092	-0.12718	0.465816	0.523473	110.349	112.684	139.959	117.942	112.422	140.341	75.0653	87.0102	81.163	75.1008	81.6287	66.3363
Q6ZUX7	LHPL2_HUMAN	LHFPL2	LHFPL tetraspan subfamily member 2 protein	2	149950	189130	206520	213440	202400	253960	179440	214530	182390	226890	220200	199780	181870	223260	193830	219640	0.295817	1.3154	0.168423	0.0918843	0.326269	0.556092	-0.023584	0.201407	0.687181	0.180349	0.465816	0.523473	73.7873	93.067	101.624	105.029	99.5969	124.969	88.2988	105.566	89.7504	111.648	108.356	98.3077
Q9H307	PININ_HUMAN	PNN	Pinin	16	5447300	5262000	6284000	5138100	4627200	5750500	5524800	5244900	6292400	5377300	7254000	6110600	5669700	5183800	5695900	6252500	-0.129262	0.465816	0.56932	0.00665142	9.11289e-15	1	0.270423	1.1323	0.111987	0.134509	0.465816	0.523473	95.6882	92.4332	110.386	90.2568	81.2822	101.014	97.0496	92.1328	110.533	94.4586	127.425	107.34
Q6DT37	MRCKG_HUMAN	CDC42BPG	Serine/threonine-protein kinase MRCK gamma	1	36478	30227	51398	38033	29521	48988	33494	35974	31286	30966	27127	27563	39368	38847	33584	28552	-0.0192202	0.0595727	0.972298	-0.229249	0.563507	0.35182	-0.444211	1.12696	0.113151	-0.234182	0.463663	0.525854	103.962	86.1465	146.483	108.393	84.1344	139.615	95.4574	102.525	89.1646	88.2526	77.3115	78.5541
P51808	DYLT3_HUMAN	DYNLT3	Dynein light chain Tctex-type 3	2	69279	56844	91187	114600	87698	71492	71989	94698	75560	64502	74771	64450	75382	94315	80750	74932	0.323267	0.777955	0.370385	0.0992422	0.281693	0.603613	-0.331905	1.00782	0.142942	-0.10788	0.463663	0.525854	88.7178	72.7937	116.773	146.755	112.305	91.5518	92.1882	121.269	96.7612	82.6004	95.7508	82.5339
Q8NHG7	SVIP_HUMAN	SVIP	Small VCP/p97-interacting protein	1	8831.8	14584	10710	19851	11629	18886	25637	29163	21562	25438	21326	18079	11375	16789	25454	21614	0.56165	1.43849	0.142458	1.16203	3.26583	0.00178779	0.36445	0.824421	0.206297	-0.235926	0.462751	0.526848	46.9575	77.5412	56.9437	105.545	61.8299	100.414	136.309	155.056	114.642	135.25	113.388	96.1236
Q96AZ6	ISG20_HUMAN	ISG20	Interferon-stimulated gene 20 kDa protein	1	19063	4061	4259.4	383050	432540	382090	51370	31352	68294	63631	62778	76919	18729	399230	50339	67776	4.41387	6.42874	4.75709e-05	1.4264	3.5968	0.000929533	-2.55837	3.30417	0.00154503	0.429098	0.461933	0.52773	14.4837	3.08546	3.2362	291.033	328.635	290.304	39.0298	23.8206	51.8883	48.3455	47.6974	58.4414
O14879	IFIT3_HUMAN	IFIT3	Interferon-induced protein with tetratricopeptide repeats 3	18	2091300	1359700	1252400	11348000	12742000	12347000	2295800	1938000	2603500	2365500	2403000	2797100	1594700	12151000	2323000	2540100	2.92972	8.2364	3.67657e-06	0.542704	2.00752	0.0205344	-2.25812	7.09099	1.97375e-06	0.128896	0.461723	0.527875	45.182	29.376	27.0578	245.171	275.288	266.754	49.6002	41.87	56.248	51.1061	51.9163	60.4307
Q99941	ATF6B_HUMAN	ATF6B	Cyclic AMP-dependent transcription factor ATF-6 beta	1	37333	56571	28310	37768	45097	33926	29845	37883	20649	29529	49309	31174	40738	38930	29459	36671	-0.0654928	3.90553e-15	1	-0.467667	0.811131	0.218662	-0.0862427	0.225761	0.656011	0.315931	0.461337	0.528234	102.424	155.204	77.6691	103.617	123.725	93.0767	81.8804	103.933	56.651	81.0135	135.28	85.5266
Q3T906	GNPTA_HUMAN	GNPTAB	N-acetylglucosamine-1-phosphotransferase subunits alpha/beta	3	214500	341110	178070	208350	209860	160440	149420	200760	143950	151780	261670	187060	244560	192890	167150	203010	-0.34241	0.460825	0.575506	-0.549045	1.11993	0.119297	0.0737724	0	1	0.280407	0.460825	0.528746	106.939	170.061	88.7772	103.873	104.626	79.9877	74.4937	100.089	71.7666	75.6702	130.456	93.2592
P05121	PAI1_HUMAN	SERPINE1	Plasminogen activator inhibitor 1	9	953290	1061000	844800	2200200	2101800	1800000	3429800	3732200	2108200	3242600	4209400	3003700	953010	2034000	3090100	3485200	1.09376	3.56833	0.00479554	1.69709	5.00983	7.12837e-05	0.776922	2.34251	0.0099882	0.173588	0.460561	0.528956	39.8769	44.3825	35.3387	92.0361	87.92	75.2955	143.471	156.121	88.1877	135.641	176.083	125.647
Q96AN5	TM143_HUMAN	TMEM143	Transmembrane protein 143	1	31950	34745	43876	36583	23830	35414	39664	37785	46983	34283	37428	38478	36857	31942	41477	36730	-0.206484	0.701793	0.404921	0.170373	0.457323	0.43199	0.201504	0.701793	0.261904	-0.175353	0.457323	0.532802	86.935	94.5401	119.385	99.5413	64.8407	96.3605	107.925	102.812	127.839	93.2831	101.841	104.698
P17931	LEG3_HUMAN	LGALS3	Galectin-3	8	9245200	8724300	7974300	10311000	9387000	7563600	3694500	3756700	3080700	3442900	3256400	3076400	8651800	9092500	3512200	3261700	0.0716767	0.45405	0.581763	-1.30063	6.84561	2.99161e-06	-1.47905	7.44856	1.14747e-06	-0.106751	0.45405	0.535261	150.915	142.412	130.17	168.313	153.23	123.466	60.3077	61.323	50.2882	56.2007	53.1563	50.2181
Q03393	PTPS_HUMAN	PTS	6-pyruvoyl tetrahydrobiopterin synthase	2	193090	208310	202920	166010	202650	163870	293710	308910	301480	238060	289710	326510	201440	177510	301370	284760	-0.18245	1.34223	0.165129	0.581186	3.63112	0.000874814	0.681846	4.38285	0.000196976	-0.0817893	0.45405	0.535261	80.0309	86.3393	84.1052	68.807	83.9933	67.92	121.735	128.035	124.956	98.6699	120.078	135.33
Q56P03	EAPP_HUMAN	EAPP	E2F-associated phosphoprotein	2	262570	223350	257880	248710	209080	267230	197750	167710	175800	172280	153390	181480	247930	242450	183950	170630	-0.0322456	0.276108	0.719916	-0.430619	3.00037	0.00303459	-0.506816	3.21719	0.00182821	-0.108442	0.45405	0.535261	125.171	106.474	122.935	118.564	99.6715	127.392	94.2703	79.9498	83.8064	82.1284	73.1232	86.5141
Q5SGD2	PPM1L_HUMAN	PPM1L	Protein phosphatase 1L	1	20148	29320	24005	28612	28565	27036	20680	21567	16375	29749	22143	16349	24491	28071	19540	22747	0.196829	0.454521	0.581763	-0.325821	0.873215	0.194452	-0.303404	0.873215	0.188508	0.219246	0.454521	0.535261	84.9681	123.648	101.234	120.663	120.464	114.016	87.2117	90.9523	69.0566	125.457	93.3815	68.947
Q16718	NDUA5_HUMAN	NDUFA5	NADH dehydrogenase [ubiquinone] 1 alpha subcomplex subunit 5	4	845990	800270	795740	811690	827330	788210	656820	755460	652690	805460	776820	607950	814000	809080	688320	730080	-0.00874643	0	1	-0.241949	1.58564	0.0470923	-0.148228	0.872283	0.188804	0.0849751	0.45405	0.535261	111.26	105.248	104.652	106.749	108.806	103.661	86.3817	99.3544	85.8386	105.93	102.164	79.9546
Q16342	PDCD2_HUMAN	PDCD2	Programmed cell death protein 2	3	603340	585670	581820	603440	819130	585540	507140	556350	590990	557890	497150	534720	590280	669370	551490	529920	0.181404	0.654307	0.43626	-0.0980647	0.45405	0.434371	-0.337029	2.07309	0.0169745	-0.0575601	0.45405	0.535261	103.088	100.069	99.4114	103.105	139.959	100.047	86.6513	95.0595	100.978	95.3226	84.9444	91.3637
P20336	RAB3A_HUMAN	RAB3A	Ras-related protein Rab-3A	1	116730	111690	120420	118440	98325	100760	100530	82348	100960	101420	104230	94129	116280	105840	94613	99927	-0.135718	0.654307	0.43626	-0.297493	2.07309	0.0183304	-0.0829385	0.45405	0.427333	0.0788361	0.45405	0.535261	112.062	107.224	115.605	113.704	94.3934	96.731	96.5102	79.0552	96.923	97.3646	100.062	90.3651
Q8WUY8	NAT14_HUMAN	NAT14	N-acetyltransferase 14	3	135280	154890	159490	168920	145380	166500	127520	140750	142340	116840	128590	135710	150500	162470	140920	128250	0.11041	0.45405	0.581763	-0.0948871	0.45405	0.434371	-0.341215	1.8301	0.0276418	-0.135918	0.45405	0.535261	94.2603	107.924	111.129	117.7	101.298	116.014	88.8533	98.0717	99.1795	81.4117	89.5988	94.5599
P63173	RL38_HUMAN	RPL38	60S ribosomal protein L38	5	8098000	7232900	6501200	5859800	5943500	5831100	6141500	7518600	5547100	7438200	6807000	6212400	7277400	5882300	6402400	6819200	-0.307043	1.58564	0.113665	-0.18481	0.872283	0.194714	0.213222	1.10312	0.11891	0.0909897	0.45405	0.535261	122.803	109.685	98.5885	88.8619	90.1312	88.4267	93.1338	114.017	84.1199	112.798	103.226	94.209
Q9P278	FNIP2_HUMAN	FNIP2	Folliculin-interacting protein 2	1	29727	30608	33478	20351	22564	27745	31893	29851	20451	30017	21365	20494	31271	23553	27398	23958	-0.408915	1.10429	0.22748	-0.190755	0.454521	0.434371	0.0245966	0	1	-0.193563	0.454521	0.535261	111.986	115.305	126.116	76.6651	85.0018	104.519	120.145	112.453	77.0418	113.078	80.485	77.2038
Q8N344	MIER2_HUMAN	MIER2	Mesoderm induction early response protein 2	1	19839	22706	18516	24961	19676	25920	24821	24110	26902	22436	24873	23407	20354	23519	25278	23572	0.208514	1.10312	0.22748	0.31257	1.8301	0.0294983	0.00324745	6.07526e-15	1	-0.100808	0.45405	0.535261	85.5846	97.9527	79.8772	107.681	84.8814	111.818	107.077	104.009	116.054	96.7879	107.301	100.977
O75155	CAND2_HUMAN	CAND2	Cullin-associated NEDD8-dissociated protein 2	1	63751	58154	67947	61705	66081	69480	66046	68394	75760	59445	76541	62553	63284	65755	70067	66180	0.0552598	0.124109	0.866866	0.146894	0.654307	0.296079	0.00929469	1.17166e-14	1	-0.0823398	0.45405	0.535261	96.1243	87.6851	102.451	93.0393	99.6375	104.763	99.5847	103.125	114.232	89.6317	115.409	94.3179
Q68D91	MBLC2_HUMAN	MBLAC2	Metallo-beta-lactamase domain-containing protein 2	3	142250	144870	189100	141940	140390	153900	142030	160940	144520	156990	166870	146950	158740	145410	149160	156940	-0.126539	0.45405	0.581763	-0.089805	0.276108	0.609509	0.110087	0.654307	0.289414	0.0733524	0.45405	0.535261	93.2405	94.9578	123.949	93.0373	92.0213	100.877	93.0963	105.491	94.7284	102.902	109.378	96.3212
Q8NDH3	PEPL1_HUMAN	NPEPL1	Probable aminopeptidase NPEPL1	6	629770	617250	741420	645360	635720	782080	661780	673300	729970	700230	717410	777400	663650	687720	690640	732330	0.0513987	0.276108	0.719916	0.0575113	0.276108	0.609509	0.0906726	0.45405	0.427333	0.08456	0.45405	0.535261	90.923	89.1155	107.042	93.1738	91.7821	112.913	95.5445	97.2077	105.389	101.096	103.576	112.237
Q8WYA0	IFT81_HUMAN	IFT81	Intraflagellar transport protein 81 homolog	2	107170	102880	110480	147800	131500	144450	86183	73578	100900	75786	105030	106470	106840	141250	86888	95761	0.402799	1.63991	0.103823	-0.298223	1.45741	0.0612224	-0.560741	2.71042	0.00481657	0.140281	0.452116	0.537313	99.5212	95.5374	102.595	137.251	122.115	134.141	80.0321	68.3267	93.6987	70.3771	97.5339	98.8712
Q7L5L3	GDPD3_HUMAN	GDPD3	Lysophospholipase D GDPD3	2	95825	101700	106630	106210	78940	106430	122120	152430	109040	114530	124020	108630	101380	97194	127870	115730	-0.0608339	0.0901015	0.916693	0.334905	1.45741	0.0612224	0.251824	0.924903	0.169721	-0.143915	0.452116	0.537313	86.6864	92.0012	96.461	96.0811	71.4117	96.2801	110.474	137.893	98.6412	103.608	112.193	98.2703
P27449	VATL_HUMAN	ATP6V0C	V-type proton ATPase 16 kDa proteolipid subunit	2	125400	110180	128280	135000	105380	135170	95394	113180	111100	145300	106620	105470	121290	125180	106560	119130	0.0455435	0.0901015	0.916693	-0.186795	0.599778	0.329105	-0.0714673	0.195922	0.695602	0.160871	0.452116	0.537313	106.236	93.3416	108.675	114.368	89.2752	114.513	80.8153	95.8832	94.121	123.094	90.3257	89.3514
P21589	5NTD_HUMAN	NT5E	5'-nucleotidase	20	7610800	7685400	7142800	9523000	10451000	11085000	2979700	2654800	2594600	2906100	2840700	2693000	7487100	10354000	2756700	2829300	0.467709	4.05241	0.00217162	-1.44146	9.1186	9.22999e-08	-1.87167	10.0709	2.48029e-08	0.0375029	0.444655	0.53985	130.161	131.436	122.157	162.863	178.734	189.577	50.9591	45.4026	44.3731	49.7004	48.5819	46.0559
Q7Z392	TPC11_HUMAN	TRAPPC11	Trafficking protein particle complex subunit 11	8	595050	574280	609440	662340	613720	648170	352890	336330	399600	328700	349780	371650	595620	643590	362950	354150	0.11175	0.745182	0.385259	-0.714621	5.89618	1.51661e-05	-0.861781	6.77587	3.30413e-06	-0.0354103	0.444655	0.53985	122.23	117.963	125.186	136.052	126.065	133.141	72.4874	69.0858	82.0822	67.5186	71.8486	76.3409
Q5T0N5	FBP1L_HUMAN	FNBP1L	Formin-binding protein 1-like	10	1873700	1883700	1992400	2083700	2085000	2402900	1271800	1195100	1392600	1237100	1184500	1254100	1918500	2190500	1286500	1226800	0.191281	2.15171	0.0466918	-0.576527	4.8225	9.61446e-05	-0.83636	6.61246	4.25946e-06	-0.0685514	0.444655	0.53985	113.234	113.838	120.407	125.925	126.003	145.215	76.8591	72.2238	84.1594	74.762	71.5833	75.7894
P27695	APEX1_HUMAN	APEX1	DNA-(apurinic or apyrimidinic site) lyase	14	18777000	16919000	18853000	18487000	18789000	18868000	10776000	10682000	11572000	11761000	11417000	12100000	18188000	18726000	11025000	11789000	0.0420559	0.19293	0.78805	-0.722208	6.08551	1.07877e-05	-0.667601	5.89618	1.36072e-05	0.0966627	0.444655	0.53985	125.879	113.423	126.388	123.935	125.959	126.489	72.2409	71.6108	77.5772	78.8443	76.5381	81.1169
Q9BY42	RTF2_HUMAN	RTF2	Replication termination factor 2	7	3878400	4188000	3855300	3367900	3643700	3012100	5396300	5452100	5573200	5021600	5101500	5359200	3973900	3341200	5475600	5163900	-0.250189	2.50146	0.0264223	0.462461	4.32134	0.000245041	0.628095	5.69917	1.89666e-05	-0.084556	0.444655	0.53985	86.4279	93.3271	85.9131	75.0517	81.1977	67.1229	120.253	121.497	124.195	111.903	113.684	119.427
Q7L5D6	GET4_HUMAN	GET4	Golgi to ER traffic protein 4 homolog	6	2483700	2620900	2536300	2494300	2762700	2466300	1679000	1510600	1531100	1618000	1619100	1668800	2551500	2576700	1589600	1643000	0.0141789	0.19293	0.78805	-0.682682	5.89618	1.51661e-05	-0.649192	5.69917	1.89666e-05	0.0476687	0.444655	0.53985	119.261	125.85	121.787	119.77	132.658	118.426	80.6217	72.5355	73.5199	77.6926	77.7454	80.1319
P07919	QCR6_HUMAN	UQCRH	Cytochrome b-c1 complex subunit 6 mitochondrial	5	774390	741400	752780	811350	794370	862170	537670	566160	644710	622810	588200	591920	759640	822630	582850	600980	0.114928	0.745182	0.385259	-0.382191	3.77025	0.000689228	-0.452927	4.05241	0.000366461	0.0441923	0.444655	0.53985	112.123	107.346	108.994	117.474	115.016	124.833	77.8486	81.9737	93.3468	90.176	85.1648	85.7034
Q6PCD5	RFWD3_HUMAN	RFWD3	E3 ubiquitin-protein ligase RFWD3	3	266740	309320	269220	222470	216280	200250	294930	302340	272220	329130	306650	300790	281760	215100	293690	312190	-0.389459	3.47424	0.00563929	0.0598273	0.745182	0.248526	0.537417	4.8225	8.62274e-05	0.0881302	0.444655	0.53985	97.2811	112.81	98.1856	81.1357	78.8782	73.032	107.562	110.265	99.2797	120.035	111.836	109.699
Q9NVE5	UBP40_HUMAN	USP40	Ubiquitin carboxyl-terminal hydrolase 40	5	236380	224170	244390	212370	216130	186580	285660	268080	273470	248410	257880	273230	237170	209560	275740	259840	-0.178558	2.15171	0.0466918	0.217387	1.79373	0.0317292	0.31026	3.47424	0.0011019	-0.085685	0.444655	0.53985	96.9184	91.9122	100.203	87.0741	88.6157	76.4999	117.124	109.916	112.126	101.851	105.734	112.027
Q6UVJ0	SAS6_HUMAN	SASS6	Spindle assembly abnormal protein 6 homolog	5	657020	766720	745670	730120	759870	644870	535820	515200	520360	518560	556700	555200	723140	711620	523790	543490	-0.0231679	0	1	-0.465286	4.05241	0.000405133	-0.388854	3.47424	0.0011019	0.053265	0.444655	0.53985	105.038	122.575	119.21	116.724	121.48	103.095	85.6614	82.3649	83.1898	82.9021	88.9995	88.7597
P43155	CACP_HUMAN	CRAT	Carnitine O-acetyltransferase	14	2897400	2974000	3277400	3023900	2778400	3314400	3855400	4124400	4251200	3892600	4050800	3984600	3049600	3038900	4081200	3976000	-0.00507082	0	1	0.420373	4.05241	0.000405133	0.387769	3.47424	0.0011019	-0.0376757	0.444655	0.53985	81.9545	84.1212	92.703	85.5327	78.5886	93.7496	109.052	116.661	120.247	110.104	114.579	112.707
Q92993	KAT5_HUMAN	KAT5	Histone acetyltransferase KAT5	4	194870	228340	219560	178320	197230	173180	240610	246060	231990	261790	251050	240440	214260	182910	239550	251090	-0.228229	2.15171	0.0466918	0.160964	1.43341	0.0636264	0.457071	4.32134	0.00022018	0.0678778	0.444655	0.53985	87.7977	102.877	98.9217	80.3412	88.861	78.0254	108.406	110.861	104.522	117.948	113.109	108.329
Q99470	SDF2_HUMAN	SDF2	Stromal cell-derived factor 2	2	142230	163350	145340	135480	131590	139760	97880	104680	105460	99113	108210	92947	150920	135610	102670	100090	-0.15432	1.07976	0.233556	-0.555769	4.57778	0.000154278	-0.438166	4.05241	0.000366461	-0.0367168	0.444655	0.53985	116.42	133.707	118.965	110.895	107.711	114.398	80.1179	85.6839	86.3223	81.1271	88.5733	76.0801
Q9BV40	VAMP8_HUMAN	VAMP8	Vesicle-associated membrane protein 8	3	2022900	1955000	1995500	2213200	1829300	2067800	2578600	2669200	2780000	2555800	2512700	2453000	1991200	2036700	2675900	2507200	0.0325954	0.444655	0.585957	0.426386	4.05241	0.000405133	0.299844	2.83949	0.00377182	-0.0939471	0.444655	0.53985	87.8471	84.8985	86.6573	96.1112	79.4398	89.797	111.979	115.914	120.725	110.989	109.117	106.525
Q9Y221	NIP7_HUMAN	NIP7	60S ribosome subunit biogenesis protein NIP7 homolog	8	4114700	3944800	3980800	4287300	4062700	3609900	4770000	5193500	5435700	5632600	5545600	5110200	4016900	3991100	5135400	5430800	-0.00929612	1.73579e-14	1	0.354394	3.47424	0.00118997	0.444378	4.05241	0.000366461	0.0806881	0.444655	0.53985	88.6665	85.0053	85.7811	92.3858	87.5459	77.7887	102.787	111.913	117.132	121.375	119.501	110.118
Q8N5G2	MACOI_HUMAN	MACO1	Macoilin	5	897880	942830	1052000	862780	902380	811180	1088200	1018600	1020800	1043200	1057400	952220	964250	858780	1042500	1017600	-0.167119	1.43341	0.142458	0.112568	1.43341	0.0636264	0.24481	2.50146	0.00718953	-0.0348768	0.444655	0.53985	92.4897	97.12	108.365	88.8741	92.9532	83.5588	112.094	104.925	105.152	107.459	108.922	98.0872
P49427	UB2R1_HUMAN	CDC34	Ubiquitin-conjugating enzyme E2 R1	3	276410	309210	291020	284340	326730	275810	228730	241060	223000	235120	252010	256270	292210	295630	232880	247800	0.0167871	0	1	-0.327419	3.16398	0.00219276	-0.254616	2.50146	0.00718953	0.0895894	0.444655	0.53985	103.663	115.964	109.142	106.637	122.535	103.438	85.7815	90.4057	83.6326	88.178	94.5123	96.11
Q9UL25	RAB21_HUMAN	RAB21	Ras-related protein Rab-21	10	5178200	5597500	5186700	5084700	5153500	4557400	6236800	6296600	5398900	6147100	6367200	6153300	5324000	4933100	5979200	6222600	-0.110016	0.745182	0.385259	0.167442	1.79373	0.0317292	0.335023	3.47424	0.0011019	0.057565	0.444655	0.53985	92.2511	99.721	92.4025	90.5854	91.8111	81.1914	111.11	112.176	96.1829	109.512	113.433	109.623
Q3ZAQ7	VMA21_HUMAN	VMA21	Vacuolar ATPase assembly integral membrane protein VMA21	3	506730	457500	506200	459240	487010	451470	371550	414110	362770	400720	412470	396040	490140	465910	382810	403070	-0.0731426	0.444655	0.585957	-0.356565	3.16398	0.00219276	-0.209021	1.79373	0.0298187	0.0744019	0.444655	0.53985	116.36	105.055	116.238	105.455	111.832	103.671	85.3188	95.0919	83.3027	92.0171	94.7153	90.9425
P60174	TPIS_HUMAN	TPI1	Triosephosphate isomerase	21	138090000	127260000	132120000	132360000	134880000	147130000	109630000	111020000	123740000	109950000	104720000	115210000	132540000	138200000	114880000	110050000	0.0603298	0.444655	0.585957	-0.2063	1.79373	0.0317292	-0.328598	3.16398	0.00200423	-0.0619685	0.444655	0.53985	111.505	102.76	106.684	106.878	108.913	118.804	88.5237	89.6461	99.9172	88.7821	84.559	93.0295
P61026	RAB10_HUMAN	RAB10	Ras-related protein Rab-10	12	9843700	10640000	9954200	10453000	10657000	9906400	8548400	8938200	8047600	8483800	9415300	8543700	10153000	10342000	8530100	8838100	0.0266091	0.19293	0.78805	-0.251272	2.15171	0.0154794	-0.226707	1.79373	0.0298187	0.0511736	0.444655	0.53985	104.137	112.562	105.306	110.583	112.741	104.801	90.4343	94.558	85.1363	89.7509	99.6053	90.3846
Q9Y2Z9	COQ6_HUMAN	COQ6	Ubiquinone biosynthesis monooxygenase COQ6 mitochondrial	2	440870	378010	382790	406930	377590	385700	317580	315160	318550	323960	322710	358560	400560	390080	317100	335080	-0.0382483	3.4764e-14	1	-0.33708	2.50146	0.00781151	-0.219264	1.79373	0.0298187	0.0795677	0.444655	0.53985	122.226	104.799	106.124	112.816	104.682	106.931	88.0453	87.3743	88.3142	89.814	89.4675	99.4065
Q92747	ARC1A_HUMAN	ARPC1A	Actin-related protein 2/3 complex subunit 1A	8	1840800	1737100	1687900	1741500	1667700	1450700	1430600	1437200	1263500	1322800	1333300	1367400	1755300	1620000	1377100	1341200	-0.115724	0.745182	0.385259	-0.350084	3.16398	0.00219276	-0.272469	2.83949	0.00377182	-0.0381089	0.444655	0.53985	120.837	114.03	110.8	114.319	109.474	95.2293	93.9099	94.3432	82.9408	86.8335	87.5228	89.7612
Q12981	SEC20_HUMAN	BNIP1	Vesicle transport protein SEC20	1	551140	531790	530590	508000	507350	469420	437840	470270	408960	462580	438420	468030	537840	494920	439030	456340	-0.119982	0.745182	0.385259	-0.292858	3.16398	0.00219276	-0.117086	1.43341	0.0607999	0.0557896	0.444655	0.53985	114.337	110.322	110.073	105.387	105.252	97.3835	90.832	97.5598	84.8408	95.9645	90.9524	97.0951
Q8TBZ3	WDR20_HUMAN	WDR20	WD repeat-containing protein 20	1	207120	208880	195740	202100	207010	205040	172880	158120	179630	197140	170410	175980	203910	204720	170210	181180	0.00571952	0.19293	0.78805	-0.260617	2.50146	0.00781151	-0.176228	1.43341	0.0607999	0.0901079	0.444655	0.53985	109.008	109.934	103.019	106.366	108.95	107.913	90.9875	83.2192	94.54	103.756	89.6875	92.619
Q15334	L2GL1_HUMAN	LLGL1	Lethal(2) giant larvae protein homolog 1	18	1990900	2018600	2230300	2023800	2028400	2230400	2342600	2338100	2545500	2286400	2366600	2420800	2082200	2097900	2409400	2364700	0.0108373	0.19293	0.78805	0.210565	2.50146	0.00781151	0.172711	1.43341	0.0607999	-0.0270168	0.444655	0.53985	89.0703	90.3096	99.7808	90.5422	90.748	99.7853	104.805	104.604	113.882	102.291	105.879	108.304
O14618	CCS_HUMAN	CCS	Copper chaperone for superoxide dismutase	5	1129400	1055500	1078900	1017900	1018000	1108100	892540	880450	974990	808320	883500	897380	1090300	1048000	916000	865300	-0.0570864	0	1	-0.251306	2.15171	0.0154794	-0.276366	2.83949	0.00377182	-0.0821472	0.444655	0.53985	115.392	107.842	110.233	104	104.01	113.216	91.192	89.9567	99.616	82.5871	90.2684	91.6865
P23142	FBLN1_HUMAN	FBLN1	Fibulin-1	2	7134.8	12556	18834	9373.1	12682	11708	31212	19107	24899	16483	15218	29464	14498	11854	30453	20390	-0.29048	0.109129	0.887997	1.07073	1.87907	0.0266527	0.782488	1.37205	0.0689646	-0.578723	0.447984	0.53985	41.03	72.2056	108.308	53.9017	72.9301	67.329	179.49	109.878	143.186	94.7885	87.5139	169.438
Q86YT6	MIB1_HUMAN	MIB1	E3 ubiquitin-protein ligase MIB1	5	389300	423200	448220	434210	368850	365070	449980	462910	436110	470870	447340	476740	420240	389380	449670	464980	-0.110035	1.07976	0.233556	0.0976531	0.444655	0.441099	0.25599	2.50146	0.00718953	0.048302	0.444655	0.53985	90.3109	98.1751	103.979	100.729	85.5668	84.6899	104.388	107.387	101.17	109.234	103.775	110.595
Q86UL3	GPAT4_HUMAN	GPAT4	Glycerol-3-phosphate acyltransferase 4	7	493840	519550	502980	557530	509700	528990	640180	650620	561480	655530	688920	608360	506470	532070	617420	651760	0.0711392	0.745182	0.385259	0.285775	2.83949	0.00415913	0.292725	2.50146	0.00718953	0.0780886	0.444655	0.53985	85.6657	90.1256	87.2512	96.7139	88.4169	91.7631	111.051	112.862	97.3991	113.714	119.506	105.531
Q8N5A5	ZGPAT_HUMAN	ZGPAT	Zinc finger CCCH-type with G patch domain-containing protein	4	296050	298220	307100	319860	283150	273120	369540	333150	312330	373650	355990	356650	301150	292050	338340	362100	-0.0442669	0.19293	0.78805	0.167991	1.43341	0.0636264	0.310173	2.50146	0.00718953	0.0979144	0.444655	0.53985	91.5899	92.2613	95.0085	98.9561	87.599	84.496	114.326	103.068	96.6265	115.597	110.134	110.338
Q6P6C2	ALKB5_HUMAN	ALKBH5	RNA demethylase ALKBH5	5	671300	629000	678920	716740	617870	639070	761680	819590	764930	815990	796270	816210	659740	662340	782060	809490	0.00567441	0.19293	0.78805	0.245382	1.43341	0.0636264	0.289441	2.50146	0.00718953	0.049734	0.444655	0.53985	92.3006	86.4846	93.3483	98.5484	84.9542	87.8691	104.727	112.69	105.174	112.195	109.483	112.225
Q96ME1	FXL18_HUMAN	FBXL18	F-box/LRR-repeat protein 18	12	1977400	1931800	1881600	2288700	2218800	2325300	1946300	1823800	2212500	1928500	1837300	1977100	1935200	2277600	2000300	1917400	0.235032	2.15171	0.0466918	0.0477337	0.444655	0.441099	-0.248363	2.15171	0.0143017	-0.0610651	0.444655	0.53985	97.4525	95.2052	92.7311	112.794	109.349	114.598	95.9198	89.8826	109.039	95.0425	90.5479	97.4377
O94973	AP2A2_HUMAN	AP2A2	AP-2 complex subunit alpha-2	22	5810600	5664600	5986700	6710200	6117100	7071000	7489100	7546300	7858000	7580300	7755800	7642300	5830200	6645500	7636400	7670200	0.188832	1.79373	0.0866446	0.389347	3.47424	0.00118997	0.206886	2.15171	0.0143017	0.00637152	0.444655	0.53985	83.7745	81.6696	86.3134	96.7445	88.1935	101.946	107.974	108.799	113.293	109.289	111.819	110.183
P20226	TBP_HUMAN	TBP	TATA-box-binding protein	3	892020	880240	867560	818930	771460	739700	696520	751340	658480	694120	796470	683700	879940	776700	702120	724760	-0.180048	1.43341	0.142458	-0.325688	3.16398	0.00219276	-0.0998541	0.745182	0.242044	0.0457857	0.444655	0.53985	115.715	114.187	112.542	106.233	100.075	95.9555	90.3541	97.4654	85.4194	90.0427	103.32	88.691
Q9P2T1	GMPR2_HUMAN	GMPR2	GMP reductase 2	8	1110900	1066900	1065400	1115500	1120700	1200500	987620	964640	1139700	1007900	899380	1043300	1081100	1145600	1030700	983520	0.0836034	0.745182	0.385259	-0.0688755	0.444655	0.441099	-0.220077	2.15171	0.0143017	-0.0675982	0.444655	0.53985	104.782	100.632	100.49	105.216	105.706	113.233	93.1538	90.9863	107.498	95.0667	84.8309	98.4057
Q53HC5	KLH26_HUMAN	KLHL26	Kelch-like protein 26	2	161590	143210	171340	187490	174460	136680	115910	126000	157550	155100	140010	138100	158720	166210	133150	144400	0.0665233	0.193333	0.78805	-0.253432	1.08226	0.127114	-0.202936	0.746914	0.242044	0.117018	0.445659	0.53985	107.283	95.0803	113.756	124.479	115.828	90.7449	76.9553	83.6542	104.601	102.974	92.9558	91.6877
Q14197	ICT1_HUMAN	MRPL58	Peptidyl-tRNA hydrolase ICT1 mitochondrial	3	559080	573630	639380	752740	657680	663800	587290	584390	635030	654630	659270	628490	590700	691410	602240	647460	0.227116	1.79373	0.0866446	0.0279129	0.444655	0.441099	-0.0947504	0.444655	0.434211	0.104453	0.444655	0.53985	88.3291	90.6279	101.016	118.926	103.907	104.874	92.786	92.3279	100.328	103.425	104.158	99.2952
Q9BV10	ALG12_HUMAN	ALG12	Dol-P-Man:Man(7)GlcNAc(2)-PP-Dol alpha-1 6-mannosyltransferase	1	140370	147320	137750	151650	150190	148770	140740	137050	130740	135160	160130	139990	141810	150210	136170	145090	0.0830216	0.444655	0.585957	-0.0585504	0.444655	0.441099	-0.0500328	0.444655	0.434211	0.0915392	0.444655	0.53985	97.9405	102.79	96.1125	105.811	104.792	103.801	98.1987	95.6241	91.2214	94.3054	111.728	97.6754
Q9Y2W1	TR150_HUMAN	THRAP3	Thyroid hormone receptor-associated protein 3	25	14594000	15021000	15430000	15026000	13654000	15543000	13699000	12929000	13391000	14174000	14253000	13151000	15015000	14743000	13347000	13870000	-0.0263744	0.19293	0.78805	-0.169889	1.43341	0.0636264	-0.0880623	0.444655	0.434211	0.0554523	0.444655	0.53985	102.495	105.494	108.366	105.529	95.8932	109.16	96.2093	90.8015	94.0462	99.5453	100.1	92.3606
P17707	DCAM_HUMAN	AMD1	S-adenosylmethionine decarboxylase proenzyme	2	173070	148590	142030	150000	133550	106450	120700	103990	96155	91906	90606	112390	156100	131780	106950	98302	-0.244339	1.08226	0.233556	-0.545534	2.33261	0.0110025	-0.422839	1.61696	0.0420548	-0.121644	0.445659	0.53985	141.336	121.344	115.987	122.496	109.062	86.9313	98.5684	84.9223	78.524	75.0541	73.9924	91.7821
Q9UHN6	CEIP2_HUMAN	CEMIP2	Cell surface hyaluronidase	29	5261100	5088500	5433800	6073400	5698200	5532900	6241600	6265300	5705700	6473700	6601600	6085800	5270900	5783500	6071600	6391800	0.133894	0.745182	0.385259	0.204027	1.79373	0.0317292	0.144279	1.43341	0.0607999	0.0741455	0.444655	0.53985	89.5994	86.66	92.5406	103.433	97.0435	94.2283	106.298	106.702	97.1712	110.251	112.429	103.645
Q9NZE8	RM35_HUMAN	MRPL35	39S ribosomal protein L35 mitochondrial	2	297190	288200	294090	317530	331650	282420	356570	315510	322710	345610	378870	327860	293160	310540	331600	350780	0.0830908	0.444655	0.585957	0.177756	1.43341	0.0636264	0.175787	1.43341	0.0607999	0.0811225	0.444655	0.53985	92.4335	89.6374	91.4694	98.7598	103.151	87.8397	110.902	98.1315	100.371	107.493	117.838	101.973
Q5T9C2	F102A_HUMAN	FAM102A	Protein FAM102A	1	61268	43810	41873	58575	51678	72053	63067	53024	39189	46591	44021	45975	48984	60768	51760	45529	0.311001	0.943086	0.29502	0.079527	0.149495	0.76275	-0.416526	1.36215	0.0705385	-0.185052	0.444768	0.53985	118.369	84.6401	80.8979	113.166	99.8409	139.205	121.844	102.441	75.7124	90.0129	85.0478	88.8228
Q9BZH6	WDR11_HUMAN	WDR11	WD repeat-containing protein 11	30	9471600	9996600	10005000	7604500	8906900	9701500	8328600	8472900	8520600	7976600	7790100	8559000	9828100	8747200	8446800	8116400	-0.168091	1.79373	0.0866446	-0.218508	2.50146	0.00781151	-0.107981	1.07976	0.123067	-0.0575649	0.444655	0.53985	107.904	113.885	113.98	86.6331	101.47	110.523	94.8823	96.5262	97.0696	90.8722	88.7475	97.5071
Q8WWI5	CTL1_HUMAN	SLC44A1	Choline transporter-like protein 1	8	799730	901220	944860	773320	751340	839670	823340	877390	815790	882690	842700	880940	883200	791300	841720	871610	-0.158515	1.07976	0.233556	-0.0693998	0.444655	0.441099	0.139458	1.07976	0.123067	0.0503424	0.444655	0.53985	94.7081	106.727	111.895	91.5805	88.9775	99.438	97.5041	103.905	96.61	104.533	99.7968	104.325
P48723	HSP13_HUMAN	HSPA13	Heat shock 70 kDa protein 13	11	3781900	4205000	3920400	4016600	4218700	3924300	4261200	4463100	3905600	4317100	4754900	4200800	3973200	4053200	4210000	4424300	0.0287599	0	1	0.0835188	0.444655	0.441099	0.126388	1.07976	0.123067	0.071629	0.444655	0.53985	90.8208	100.981	94.1468	96.457	101.31	94.2405	102.331	107.18	93.7914	103.673	114.187	100.881
Q8NCJ5	SPRY3_HUMAN	SPRYD3	SPRY domain-containing protein 3	1	75100	57194	56680	75903	71899	73420	62390	81111	65208	65670	85861	75836	62991	73741	69570	75789	0.227321	0.911303	0.305784	0.14332	0.445659	0.441099	0.0395215	0.088984	0.852945	0.123523	0.445659	0.53985	106.491	81.1002	80.3713	107.629	101.952	104.108	88.468	115.014	92.4639	93.119	121.75	107.534
Q9NRS6	SNX15_HUMAN	SNX15	Sorting nexin-15	3	736770	990410	921810	869240	1134200	767970	874850	546390	1106600	570350	720110	768300	883000	923800	842620	686260	0.0651671	0.103742	0.895288	-0.0675313	0.163252	0.743696	-0.428825	0.895355	0.179695	-0.296127	0.449549	0.53985	88.3506	118.766	110.54	104.236	136.009	92.0919	104.909	65.5209	132.699	68.3941	86.3528	92.1315
P0DI83	NARR_HUMAN	RAB34	Ras-related protein Rab-34 isoform NARR	1	70424	47291	55405	49287	43526	57653	50344	52628	58688	53460	38953	55002	57707	52512	53887	49138	-0.136099	0.559929	0.500709	-0.0988091	0.23884	0.653999	-0.095808	0.149495	0.756596	-0.133098	0.444768	0.53985	133.577	89.6992	105.089	93.4851	82.558	109.353	95.49	99.8222	111.316	101.4	73.8841	104.325
Q9H9Y4	GPN2_HUMAN	GPN2	GPN-loop GTPase 2	1	192960	190060	185490	186330	159880	173490	157710	186870	190460	167230	163510	172450	189510	173230	178350	167730	-0.129585	1.07976	0.233556	-0.0875628	0.745182	0.248526	-0.046548	0.19293	0.697374	-0.0885705	0.444655	0.53985	108.892	107.255	104.676	105.15	90.224	97.9045	88.9995	105.455	107.481	94.3718	92.2725	97.3176
Q01813	PFKAP_HUMAN	PFKP	ATP-dependent 6-phosphofructokinase platelet type	31	63700000	57354000	60453000	54333000	53415000	59073000	53169000	51081000	57451000	53442000	47362000	53669000	60557000	55659000	53964000	51563000	-0.121679	0.745182	0.385259	-0.166296	1.07976	0.127176	-0.110279	0.745182	0.242044	-0.0656611	0.444655	0.53985	115.034	103.574	109.17	98.118	96.4602	106.678	96.016	92.2453	103.749	96.509	85.5293	96.9189
O60885	BRD4_HUMAN	BRD4	Bromodomain-containing protein 4	11	1661900	1628500	1699100	1675200	1418800	1627600	1553600	1548900	1570500	1719600	1685400	1627700	1666400	1574700	1560600	1677600	-0.0816577	0.745182	0.385259	-0.0946339	0.444655	0.441099	0.0913218	0.745182	0.242044	0.104298	0.444655	0.53985	102.709	100.645	105.008	103.531	87.6849	100.589	96.0158	95.7254	97.0603	106.275	104.161	100.595
Q969E8	TSR2_HUMAN	TSR2	Pre-rRNA-processing protein TSR2 homolog	4	506490	480740	441320	481040	475990	440020	506240	463490	494090	492440	500540	523580	476180	465680	487940	505520	-0.0321681	0.444655	0.585957	0.0351967	0.19293	0.703684	0.118429	0.745182	0.242044	0.0510644	0.444655	0.53985	104.683	99.361	91.2135	99.423	98.3793	90.9449	104.631	95.7957	102.12	101.779	103.453	108.215
P67870	CSK2B_HUMAN	CSNK2B	Casein kinase II subunit beta	6	3941400	4157500	4106300	3952400	4422700	3947100	4354700	4033400	4169800	4417800	4570900	4287000	4068400	4108500	4192300	4431900	0.0141502	1.73579e-14	1	0.0432804	0.19293	0.703684	0.109314	0.745182	0.242044	0.0801834	0.444655	0.53985	93.9155	99.0648	97.8448	94.1776	105.384	94.0513	103.764	96.1077	99.3578	105.267	108.915	102.15
Q5JTJ3	COA6_HUMAN	COA6	Cytochrome c oxidase assembly factor 6 homolog	1	33771	44145	28741	39059	43217	30515	28934	42760	40413	43878	33056	20633	35552	37597	37369	32522	0.0806868	0.194073	0.78805	0.0719112	0.13977	0.777608	-0.209202	0.519087	0.375553	-0.200426	0.447504	0.53985	94.4375	123.447	80.3715	109.225	120.852	85.3324	80.9113	119.574	113.011	122.701	92.438	57.6983
Q9BRZ2	TRI56_HUMAN	TRIM56	E3 ubiquitin-protein ligase TRIM56	9	1314900	1381900	1423100	1560400	1571000	1385000	1503200	1548000	1436500	1534400	1683300	1611900	1373300	1505500	1495900	1609900	0.132596	1.43341	0.142458	0.123367	1.43341	0.0636264	0.0967284	0.444655	0.434211	0.105957	0.444655	0.53985	87.8866	92.3648	95.1185	104.296	105.004	92.572	100.472	103.467	96.0142	102.558	112.51	107.738
Q01415	GALK2_HUMAN	GALK2	N-acetylgalactosamine kinase	8	766160	758460	844070	834000	783230	827760	775210	775620	910710	769460	771960	809910	794410	819270	825280	787040	0.0444552	0.745182	0.385259	0.0549999	0.745182	0.248526	-0.057902	0.444655	0.434211	-0.0684467	0.444655	0.53985	95.5059	94.546	105.218	103.962	97.6337	103.185	96.634	96.6851	113.525	95.9172	96.2289	100.96
Q7Z3V4	UBE3B_HUMAN	UBE3B	Ubiquitin-protein ligase E3B	2	189120	177970	173400	173910	170850	193880	171140	182800	181010	170590	158440	190160	180160	179550	178310	173060	-0.00489308	0.19293	0.78805	-0.0148911	0.19293	0.703684	-0.0531133	0.444655	0.434211	-0.0431153	0.444655	0.53985	106.383	100.111	97.5404	97.8273	96.106	109.061	96.2691	102.828	101.821	95.9597	89.1251	106.968
Q9UK41	VPS28_HUMAN	VPS28	Vacuolar protein sorting-associated protein 28 homolog	6	1017800	921610	964830	1043800	951230	964660	904890	1032600	1014400	940780	961790	1008900	973190	986560	983990	974330	0.0196853	0.19293	0.78805	0.0159222	0.19293	0.703684	-0.0179963	0.444655	0.434211	-0.0142332	0.444655	0.53985	104.147	94.3041	98.7266	106.807	97.335	98.7092	92.5933	105.661	103.799	96.2657	98.4156	103.236
O15516	CLOCK_HUMAN	CLOCK	Circadian locomoter output cycles protein kaput	2	17614	24898	24143	14704	14157	18749	37108	37962	25062	31431	23414	33131	22221	15870	34299	30080	-0.485622	1.42824	0.143529	0.626243	1.66762	0.0397851	0.922502	2.71986	0.00474372	-0.189362	0.443051	0.541736	69.9031	98.8104	95.8141	58.3544	56.1836	74.4074	147.267	150.656	99.4613	124.737	92.921	131.484
Q96CD2	COAC_HUMAN	PPCDC	Phosphopantothenoylcysteine decarboxylase	3	411820	317010	346030	398890	384050	457990	198390	190050	215840	197410	225330	218500	358290	413640	201430	213740	0.207248	1.07467	0.235221	-0.830849	5.11754	5.79673e-05	-0.952519	5.54859	2.46198e-05	0.0855784	0.442611	0.541949	138.765	106.818	116.596	134.408	129.407	154.322	66.8484	64.0382	72.7283	66.5182	75.926	73.6246
Q8IV32	CCD71_HUMAN	CCDC71	Coiled-coil domain-containing protein 71	1	60184	59527	60558	59383	57284	63928	43978	47073	46420	43247	50912	35155	60090	60198	45824	43105	0.00259063	0	1	-0.391022	2.71755	0.00525019	-0.48186	3.36034	0.00139336	-0.0882482	0.442611	0.541949	115.066	113.809	115.781	113.534	109.521	122.224	84.0814	89.9987	88.7502	82.6838	97.3385	67.2127
Q96NC0	ZMAT2_HUMAN	ZMAT2	Zinc finger matrin-type protein 2	3	970820	878670	918200	773870	783580	778250	865830	948050	840760	926700	689690	900590	922560	778560	884880	838990	-0.244835	1.07467	0.235221	-0.0601609	0.121328	0.805049	0.107845	0.269457	0.606082	-0.0768282	0.442611	0.541949	113.38	102.618	107.235	90.3789	91.5129	90.8904	101.119	110.721	98.1909	108.228	80.5477	105.178
Q9ULE0	WWC3_HUMAN	WWC3	Protein WWC3	2	49823	75201	55503	67984	78482	62957	71783	67341	49169	72973	72628	62921	60176	69807	62764	69507	0.214184	0.675759	0.426118	0.0607491	0.0692999	0.893522	-0.00621343	0.0692999	0.888277	0.147221	0.440785	0.54412	75.9917	114.699	84.655	103.691	119.703	96.0241	109.486	102.711	74.9942	111.301	110.775	95.9692
Q5TAG4	NBPFC_HUMAN	NBPF12	Neuroblastoma breakpoint family member 12	1	21872	29039	25465	17503	21150	22231	60735	38727	35761	44252	61835	45035	25484	20303	47591	50374	-0.327899	0.737672	0.385259	0.901097	2.47987	0.00814855	1.31099	4.02431	0.000386572	0.0819905	0.440302	0.544612	61.9596	82.2625	72.138	49.583	59.9143	62.9766	172.052	109.707	101.305	125.358	175.168	127.576
O75923	DYSF_HUMAN	DYSF	Dysferlin	1	87875	118940	84149	170300	124110	73163	114590	164630	107090	120560	99358	92490	96987	122520	128770	104140	0.337154	0.439685	0.591904	0.408933	0.658609	0.293646	-0.234493	0.247955	0.630884	-0.306272	0.439685	0.545274	77.6936	105.159	74.3993	150.569	109.73	64.6861	101.313	145.556	94.6823	106.592	87.8461	81.7739
P07311	ACYP1_HUMAN	ACYP1	Acylphosphatase-1	2	520100	395990	481260	481300	439110	592890	513820	488580	595360	658420	577890	565100	465780	504430	532590	600470	0.115005	0.308356	0.689715	0.193377	0.736188	0.25249	0.251438	0.8982	0.178592	0.173067	0.439443	0.545466	98.9125	75.3093	91.5259	91.5335	83.5098	112.756	97.7182	92.918	113.225	125.218	109.903	107.471
Q9GZP1	NRSN2_HUMAN	NRSN2	Neurensin-2	1	12652	9061.2	5191.7	6718.2	6276.1	6953.7	6080.2	4250.4	13342	5472.2	6413	5108.8	12514	9974	13898	5684.8	-0.327299	0.341993	0.674404	0.151334	0.21066	0.685173	-0.811063	0.29639	0.576063	-1.2897	0.438366	0.546708	173.474	124.24	71.1846	92.1148	86.0531	95.3438	83.367	58.2782	182.935	75.0306	87.9301	70.0479
Q3LIE5	ADPRM_HUMAN	ADPRM	Manganese-dependent ADP-ribose/CDP-alcohol diphosphatase	1	12180	11585	13706	14838	21278	14180	10050	11000	11521	11925	5760.4	11309	12490	16765	10857	9664.7	0.424679	0.964898	0.282578	-0.202148	0.361218	0.521593	-0.794656	2.26837	0.0113177	-0.167829	0.437309	0.547814	97.8756	93.0943	110.138	119.235	170.985	113.947	80.7594	88.3934	92.58	95.8265	46.2892	90.8765
P17661	DESM_HUMAN	DES	Desmin	1	103540	117830	113770	154510	64180	101370	86458	86409	62486	62021	68744	66437	111710	106690	78451	65734	-0.0663334	0.289348	0.713029	-0.509895	1.25894	0.0906758	-0.698713	1.46028	0.0580873	-0.255152	0.437309	0.547814	114.224	129.989	125.51	170.454	70.8027	111.83	95.3796	95.3255	68.9339	68.4209	75.8377	73.2926
Q3MIX3	ADCK5_HUMAN	ADCK5	Uncharacterized aarF domain-containing protein kinase 5	2	72554	77842	77621	78063	92253	76936	64665	41331	38682	49481	57636	49184	76006	82417	48226	52100	0.116829	0.436895	0.595053	-0.656302	2.4629	0.0084619	-0.661659	2.4629	0.00778873	0.111472	0.436895	0.547998	112.161	120.336	119.994	120.677	142.614	118.935	99.9655	63.8935	59.7984	76.4926	89.0994	76.0334
Q8TAD4	ZNT5_HUMAN	SLC30A5	Zinc transporter 5	3	828170	825630	766600	747160	709180	716490	743770	793890	1323300	810640	898220	750240	806800	724270	953660	823150	-0.155683	0.436895	0.595053	0.241264	0.436895	0.448446	0.184628	0.436895	0.441599	-0.21232	0.436895	0.547998	100.25	99.9422	92.7966	90.4434	85.846	86.7308	90.0331	96.1001	160.185	98.1277	108.729	90.8163
Q12770	SCAP_HUMAN	SCAP	Sterol regulatory element-binding protein cleavage-activating protein	2	28966	36806	24407	39733	36990	29268	32802	31239	26096	28594	36585	35968	30810	40257	33926	33716	0.385841	0.669633	0.428209	0.138993	3.47158e-15	1	-0.255806	0.147102	0.760665	-0.00895795	0.436895	0.547998	89.7118	113.993	75.5919	123.059	114.563	90.6471	101.592	96.7516	80.823	88.5597	113.309	111.398
Q9BSJ6	PIMRE_HUMAN	PIMREG	Protein PIMREG	1	50227	55444	45717	56642	46561	38904	73289	77308	70059	75811	91176	75220	50463	47369	73552	80736	-0.0912828	0.433454	0.599251	0.543539	2.44569	0.0087891	0.769269	3.69982	0.00072628	0.134448	0.433454	0.552016	79.6877	87.9647	72.5323	89.8654	73.8714	61.7232	116.277	122.653	111.152	120.278	144.655	119.34
O95140	MFN2_HUMAN	MFN2	Mitofusin-2	11	1389100	1696600	1472500	1677400	1680300	1426200	2419700	2513100	1848400	2413900	2717700	2321600	1525700	1600100	2267900	2485100	0.0686908	0.188433	0.794911	0.571886	2.61387	0.00648044	0.635142	2.94098	0.00305358	0.131947	0.433454	0.552016	70.7026	86.3538	74.9475	85.3765	85.5241	72.5909	123.158	127.912	94.0801	122.863	138.326	118.165
P07477	TRY1_HUMAN	PRSS1	Trypsin-1	2	1145500	1384000	1170000	925190	859980	1222700	1231300	1238500	1173900	1164800	905410	1202800	1233200	1002600	1214600	1091000	-0.298661	1.39723	0.149364	-0.0219255	0.0868649	0.86133	0.121905	0.574538	0.337972	-0.15483	0.433454	0.552016	100.895	121.902	103.053	81.4901	75.7465	107.695	108.452	109.086	103.396	102.595	79.7479	105.942
Q04726	TLE3_HUMAN	TLE3	Transducin-like enhancer protein 3	1	74663	64138	59325	66609	64693	73245	35489	54674	49589	39301	51679	59133	66042	68182	46584	50038	0.0460071	0.0682646	0.955668	-0.503549	2.03008	0.0199298	-0.446367	1.46632	0.057299	0.10319	0.433096	0.552357	129.373	111.136	102.796	115.417	112.097	126.916	61.4938	94.7368	85.9257	68.0991	89.5471	102.463
Q9NV35	NUD15_HUMAN	NUDT15	Nucleotide triphosphate diphosphatase NUDT15	2	301630	259070	274000	242500	262210	192700	425010	468900	467590	475670	429890	518350	278230	235040	453830	474640	-0.243372	1.50915	0.128607	0.705874	4.05982	0.000399791	1.01393	5.73755	1.78749e-05	0.0646817	0.431912	0.552614	83.8342	72.0052	76.1548	67.3998	72.8779	53.5585	118.126	130.325	129.961	132.206	119.482	144.069
Q9UK97	FBX9_HUMAN	FBXO9	F-box only protein 9	2	87970	95504	83463	71405	89382	80566	41924	54315	58595	54331	53669	58486	89565	80451	54426	55495	-0.154825	0.621654	0.459809	-0.718639	4.57301	0.000155859	-0.535753	3.29651	0.00156984	0.0280618	0.431912	0.552614	127.245	138.143	120.726	103.285	129.288	116.536	60.6415	78.5646	84.7555	78.5878	77.6302	84.5978
Q02742	GCNT1_HUMAN	GCNT1	Beta-1 3-galactosyl-O-glycosyl-glycoprotein beta-1 6-N-acetylglucosaminyltransferase	2	182030	159000	182670	184440	142750	165210	216690	237430	215230	227440	199310	199270	174570	164130	223120	208670	-0.0889667	0.621654	0.459809	0.354014	1.97827	0.0218896	0.346384	2.21004	0.0128298	-0.0965966	0.431912	0.552614	94.5009	82.5449	94.8332	95.7521	74.1087	85.7688	112.495	123.262	111.737	118.076	103.472	103.451
Q9Y2H1	ST38L_HUMAN	STK38L	Serine/threonine-protein kinase 38-like	2	165380	183430	182950	204140	199640	159510	246170	239930	217720	207410	199620	237540	177810	187760	234610	218630	0.0785533	0.263233	0.735883	0.399928	2.43796	0.0089199	0.219602	1.27612	0.0835675	-0.101773	0.431912	0.552614	81.2199	90.0845	89.8487	100.255	98.0454	78.3371	120.897	117.832	106.925	101.861	98.0356	116.658
Q4KMP7	TB10B_HUMAN	TBC1D10B	TBC1 domain family member 10B	5	185260	208490	195740	203810	161560	210730	242020	235380	247460	234920	259450	282240	196500	196350	244760	261580	-0.00110171	0.263233	0.735883	0.316838	1.50915	0.0548889	0.413825	2.66108	0.00534342	0.0958844	0.431912	0.552614	83.3547	93.8067	88.07	91.701	72.6913	94.8145	108.893	105.905	111.341	105.698	116.735	126.989
O43164	PJA2_HUMAN	PJA2	E3 ubiquitin-protein ligase Praja-2	2	46669	53868	44332	21916	24826	67730	54859	64229	69149	62366	37442	54460	48293	41904	62746	51424	-0.204726	0.786679	0.363796	0.377709	0.54398	0.364287	0.295354	0.915846	0.172371	-0.287082	0.432309	0.552614	93.0517	107.406	88.392	43.6976	49.4997	135.045	109.381	128.064	137.874	124.349	74.6543	108.586
P48200	IREB2_HUMAN	IREB2	Iron-responsive element-binding protein 2	10	911620	980090	913770	971250	1077200	903820	989580	767850	684960	732050	770170	721620	935160	984100	816650	742450	0.0735917	0.263233	0.735883	-0.195495	1.04799	0.136056	-0.406511	2.21004	0.0128298	-0.137424	0.431912	0.552614	104.945	112.827	105.192	111.81	124.006	104.047	113.92	88.3943	78.852	84.273	88.6613	83.0723
Q8IVH2	FOXP4_HUMAN	FOXP4	Forkhead box protein P4	5	349710	374520	393510	359520	384440	322520	341710	279220	324930	311440	338040	371630	372590	359250	315290	343430	-0.0526008	0.118719	0.873812	-0.24091	1.27612	0.0873368	-0.0649721	0.431912	0.446325	0.123337	0.431912	0.552614	101.092	108.264	113.753	103.928	111.132	93.2321	98.7794	80.7152	93.9287	90.0291	97.7185	107.428
Q86W34	AMZ2_HUMAN	AMZ2	Archaemetzincin-2	1	9718.4	16308	14130	12184	14674	13023	15309	11986	5891.6	14844	11857	10939	13386	13293	11062	12547	-0.0100582	0.036715	1	-0.275113	0.556943	0.356862	-0.0833243	0.118838	0.802853	0.18173	0.432401	0.552614	77.3019	129.717	112.393	96.9138	116.72	103.587	121.771	95.3388	46.8629	118.072	94.3128	87.0108
O43505	B4GA1_HUMAN	B4GAT1	Beta-1 4-glucuronyltransferase 1	1	56260	60213	66730	79449	63814	55794	66747	68679	70554	74359	73839	72676	61067	66352	68660	73625	0.119747	0.621654	0.459809	0.169077	0.828452	0.210893	0.150056	0.621654	0.30806	0.100726	0.431912	0.552614	83.4394	89.3021	98.9675	117.831	94.6428	82.7483	98.9927	101.858	104.639	110.282	109.511	107.786
Q9P2D7	DYH1_HUMAN	DNAH1	Dynein heavy chain 1 axonemal	1	91784	80471	76876	80138	88816	90511	76365	83558	90888	79052	94926	96463	83044	86488	83604	90147	0.058624	0.263233	0.735883	0.00969603	0.118719	0.808598	0.0597795	0.263233	0.614261	0.108708	0.431912	0.552614	106.949	93.7665	89.5775	93.3784	103.49	105.465	88.9821	97.3635	105.905	92.113	110.61	112.401
O14983	AT2A1_HUMAN	ATP2A1	Sarcoplasmic/endoplasmic reticulum calcium ATPase 1	1	152380	116760	142090	179600	146410	141590	119550	117990	142160	115570	99793	130620	137080	155870	126570	115330	0.185325	0.87337	0.329405	-0.115083	0.300359	0.581479	-0.434575	2.07542	0.0169056	-0.134168	0.427679	0.557798	113.964	87.3237	106.268	134.321	109.499	105.894	89.4103	88.2436	106.32	86.4337	74.6342	97.6895
Q96DA6	TIM14_HUMAN	DNAJC19	Mitochondrial import inner membrane translocase subunit TIM14	1	119000	97534	89657	112930	86134	110290	88942	103160	83952	115160	97547	92772	102060	103120	92018	101830	0.0149066	8.245e-15	1	-0.14943	0.566728	0.350025	-0.0181615	0.085859	0.858117	0.146175	0.427679	0.557798	119.29	97.7721	89.8758	113.206	86.3442	110.559	89.1591	103.412	84.1569	115.441	97.7851	92.9985
Q9H2L5	RASF4_HUMAN	RASSF4	Ras association domain-containing protein 4	2	38033	46269	31807	24820	27338	32063	43282	36049	48514	46594	33235	34838	42793	28074	42615	38949	-0.60814	1.58048	0.113665	-0.00601349	0.323391	0.559569	0.472352	1.44146	0.060521	-0.129775	0.425757	0.560042	103.061	125.378	86.1897	67.2565	74.0797	86.8834	117.284	97.6845	131.462	126.259	90.0592	94.403
Q14332	FZD2_HUMAN	FZD2	Frizzled-2	1	41089	55298	45057	42803	66145	41814	58106	59339	55720	42944	57288	57789	47148	50254	57722	52673	0.0920419	0.143709	0.844544	0.291925	0.901502	0.18304	0.0678252	0.143709	0.765507	-0.132058	0.425757	0.560042	79.0944	106.446	86.7326	82.3937	127.326	80.49	111.851	114.225	107.258	82.6652	110.277	111.241
Q8WVK7	SKA2_HUMAN	SKA2	Spindle and kinetochore-associated protein 2	1	63985	57114	64626	89050	44160	51390	42192	44463	49925	59856	49731	45050	61908	61533	45527	51546	-0.00876552	0.259047	0.739941	-0.443403	1.25453	0.0915192	-0.2555	0.259047	0.619922	0.179138	0.424723	0.561262	116.065	103.602	117.228	161.532	80.1038	93.2186	76.5339	80.6534	90.5611	108.575	90.2092	81.7182
P19320	VCAM1_HUMAN	VCAM1	Vascular cell adhesion protein 1	18	5661700	7327600	6740400	4480500	3870000	5814200	1321300	1232900	1282100	1185200	1208800	1035700	6576600	4725900	1283700	1148800	-0.476753	2.05011	0.0565298	-2.35703	7.91704	5.36094e-07	-2.04046	7.27155	1.5211e-06	-0.16018	0.422106	0.562095	165.063	213.631	196.511	130.626	112.827	169.509	38.5215	35.9443	37.3786	34.5536	35.2416	30.195
Q92598	HS105_HUMAN	HSPH1	Heat shock protein 105 kDa	52	67837000	67245000	62931000	61190000	60292000	52592000	103090000	99323000	95996000	105460000	101200000	101080000	66089000	58110000	99535000	102650000	-0.185624	1.70203	0.0933575	0.590794	5.11019	5.85106e-05	0.820875	6.59549	4.39517e-06	0.0444578	0.421238	0.562095	83.2155	82.4893	77.1973	75.0616	73.9601	64.5145	126.46	121.839	117.758	129.368	124.142	123.995
P51151	RAB9A_HUMAN	RAB9A	Ras-related protein Rab-9A	6	1379500	1515100	1611400	1381400	1478900	1560600	2318900	2320200	2263900	2244300	2578800	2285700	1502900	1476500	2301000	2373200	-0.0255677	1.649e-14	1	0.614512	5.11019	5.85106e-05	0.684652	5.52576	2.54839e-05	0.0445727	0.421238	0.562095	72.1663	79.2599	84.2977	72.2656	77.3662	81.6402	121.309	121.377	118.432	117.407	134.906	119.573
Q99698	LYST_HUMAN	LYST	Lysosomal-trafficking regulator	2	115100	123490	135170	113290	126240	132250	81053	84732	85588	76289	84956	81630	126000	123930	85306	80959	-0.0238983	0	1	-0.562705	4.6578	0.000135489	-0.614262	5.11019	5.31164e-05	-0.0754557	0.421238	0.562095	111.406	119.527	130.832	109.654	122.189	128.006	78.4518	82.0127	82.8413	73.8407	82.2295	79.0103
P28370	SMCA1_HUMAN	SMARCA1	Probable global transcription activator SNF2L1	11	921010	867020	976920	1137200	1078200	1202900	783470	827090	765730	725510	803070	759520	921650	1143600	792110	768100	0.311292	2.71208	0.0192913	-0.218518	1.70203	0.0370368	-0.574216	4.88892	7.67239e-05	-0.0444066	0.421238	0.562095	101.885	95.9125	108.07	125.801	119.274	133.069	86.6699	91.4953	84.7075	80.2582	88.8381	84.0205
P28331	NDUS1_HUMAN	NDUFS1	NADH-ubiquinone oxidoreductase 75 kDa subunit mitochondrial	27	6880600	7573400	8484500	7813200	7954000	8676100	10603000	10698000	10847000	10990000	12055000	11238000	7664400	8167500	10733000	11455000	0.0917217	0.421238	0.609536	0.485809	4.41616	0.000205083	0.488011	4.41616	0.000183656	0.0939241	0.421238	0.562095	72.5465	79.8511	89.4574	82.3795	83.864	91.4776	111.794	112.796	114.367	115.874	127.103	118.489
Q13011	ECH1_HUMAN	ECH1	Delta(3 5)-Delta(2 4)-dienoyl-CoA isomerase mitochondrial	15	7609600	7208800	7654300	8024600	7291600	8693500	5951800	5921400	6566700	5972800	5722100	5825800	7516000	8007100	6156800	5845600	0.0913148	0.421238	0.609536	-0.287784	3.02817	0.00286673	-0.453929	4.16333	0.00030169	-0.0748296	0.421238	0.562095	110.762	104.928	111.412	116.802	106.133	126.538	86.6315	86.189	95.5817	86.9372	83.2881	84.7975
P48556	PSMD8_HUMAN	PSMD8	26S proteasome non-ATPase regulatory subunit 8	10	9383900	9258200	9526800	9375800	8500800	9440700	6419600	7200600	7067900	6561000	6740600	6641100	9391200	9108800	6898900	6650800	-0.0440485	0.183518	0.79884	-0.444943	3.89863	0.000539524	-0.453733	4.16333	0.00030169	-0.0528385	0.421238	0.562095	117.156	115.587	118.94	117.055	106.131	117.865	80.1473	89.8979	88.2412	81.9127	84.1549	82.9127
Q13496	MTM1_HUMAN	MTM1	Myotubularin	7	338490	314890	311250	292740	317720	354510	402560	412140	453800	459610	461530	439040	326720	324680	424490	459560	-0.00903625	0	1	0.377676	3.62147	0.000887167	0.501235	4.16333	0.00030169	0.114523	0.421238	0.562095	89.1099	82.8971	81.9388	77.0659	83.6421	93.3273	105.977	108.499	119.466	120.996	121.501	115.58
Q9P0B6	CC167_HUMAN	CCDC167	Coiled-coil domain-containing protein 167	2	575570	600450	592210	563210	632070	528910	461890	436660	459560	464820	487090	446160	589410	574730	452710	466020	-0.0363872	0.183518	0.79884	-0.380684	3.62147	0.000887167	-0.302492	2.71208	0.00479988	0.0418047	0.421238	0.562095	110.534	115.312	113.73	108.161	121.385	101.573	88.7027	83.8575	88.2553	89.2654	93.5422	85.6819
Q16666	IF16_HUMAN	IFI16	Gamma-interferon-inducible protein 16	25	5911100	5521400	5637000	10666000	10981000	11410000	8516200	7845300	9467100	8605200	7906900	8157200	5706100	11037000	8628200	8238300	0.951771	6.90471	2.2656e-05	0.596555	5.11019	5.85106e-05	-0.42193	3.62147	0.000821793	-0.066713	0.421238	0.562095	70.493	65.8457	67.2243	127.198	130.954	136.07	101.56	93.5594	112.9	102.622	94.294	97.279
Q96ES7	SGF29_HUMAN	SGF29	SAGA-associated factor 29	4	716460	811950	861110	687240	645980	608290	830740	818630	751550	748140	813980	743940	797260	647170	800310	768690	-0.300906	2.71208	0.0192913	0.00550865	1.649e-14	1	0.248257	2.04616	0.0178827	-0.058157	0.421238	0.562095	95.1263	107.805	114.332	91.2466	85.7684	80.7642	110.3	108.692	99.7852	99.3325	108.074	98.7748
O00754	MA2B1_HUMAN	MAN2B1	Lysosomal alpha-mannosidase	16	4016600	4224800	4231600	3959900	4043300	4374200	3247600	3204400	3706000	3346100	3468600	3594500	4159600	4125800	3390200	3469800	-0.0117709	1.649e-14	1	-0.295074	2.71208	0.00526912	-0.249821	2.04616	0.0178827	0.0334821	0.421238	0.562095	106.124	111.625	111.805	104.626	106.83	115.573	85.8064	84.665	97.918	88.4089	91.6455	94.972
Q8IZE3	PACE1_HUMAN	SCYL3	Protein-associating with the carboxyl-terminal domain of ezrin	3	236440	234340	243050	232110	253730	225550	276920	279990	331380	293030	321010	295760	237940	237130	296090	303270	-0.00491963	3.30282e-14	1	0.315438	2.71208	0.00526912	0.354925	3.33138	0.0014707	0.034567	0.421238	0.562095	88.0238	87.242	90.4846	86.4118	94.4607	83.9696	103.094	104.237	123.369	109.092	119.508	110.108
P52209	6PGD_HUMAN	PGD	6-phosphogluconate dehydrogenase decarboxylating	27	36398000	34513000	34780000	36549000	38144000	39548000	31252000	29814000	36405000	30594000	28463000	32103000	35267000	38124000	32545000	30421000	0.112381	0.704756	0.402505	-0.115883	1.02131	0.143896	-0.325632	2.71208	0.00479988	-0.0973683	0.421238	0.562095	106.905	101.369	102.153	107.349	112.034	116.157	91.791	87.5674	106.926	89.8584	83.5993	94.2905
Q9BTM9	URM1_HUMAN	URM1	Ubiquitin-related modifier 1	2	389050	387360	358060	337800	316940	372110	370640	453570	464650	383230	456750	377970	378160	342280	429620	405980	-0.14382	0.606853	0.46991	0.184064	0.808556	0.219834	0.246232	1.02292	0.139145	-0.0816525	0.421881	0.562095	100.01	99.5756	92.0437	86.8356	81.4733	95.6554	95.2776	116.596	119.444	98.514	117.413	97.1618
Q8NC42	RN149_HUMAN	RNF149	E3 ubiquitin-protein ligase RNF149	7	1091100	1137400	1229000	1299700	1289600	1197600	1117500	976870	1242000	1206000	1118600	1148900	1152500	1262300	1112100	1157800	0.131288	1.02131	0.260767	-0.0514802	0.421238	0.461949	-0.124669	1.02131	0.139212	0.0580995	0.421238	0.562095	93.1617	97.115	104.936	110.973	110.11	102.255	95.4158	83.4084	106.046	102.972	95.5098	98.0969
P09012	SNRPA_HUMAN	SNRPA	U1 small nuclear ribonucleoprotein A	6	2941100	3189900	3349400	2985500	2916100	3006800	2474300	2702300	2532600	2596500	2935000	2588500	3164600	2983100	2580800	2715400	-0.0852108	0.704756	0.402505	-0.294205	2.71208	0.00526912	-0.135648	1.02131	0.139212	0.0733464	0.421238	0.562095	103.142	111.867	117.461	104.699	102.265	105.446	86.7719	94.7677	88.8164	91.0573	102.928	90.7768
Q8N6T7	SIR6_HUMAN	SIRT6	NAD-dependent protein deacetylase sirtuin-6	3	418510	380970	406230	439060	427370	424710	352760	363130	386280	367990	440430	381530	403500	432200	370390	399360	0.0991304	0.704756	0.402505	-0.123524	0.704756	0.266495	-0.114009	1.02131	0.139212	0.108645	0.421238	0.562095	104.868	95.4619	101.791	110.018	107.089	106.422	88.3931	90.9916	96.7924	92.2094	110.361	95.6022
O95219	SNX4_HUMAN	SNX4	Sorting nexin-4	10	1111200	1049800	1070800	1083300	1114600	1267200	1247800	1310100	1358100	1257600	1283800	1236700	1083900	1158700	1305300	1264900	0.0962754	0.704756	0.402505	0.26815	2.71208	0.00526912	0.126516	1.02131	0.139212	-0.0453581	0.421238	0.562095	92.6579	87.538	89.2891	90.3315	92.9414	105.666	104.048	109.243	113.246	104.866	107.05	103.123
P12035	K2C3_HUMAN	KRT3	Keratin type II cytoskeletal 3	1	982830	444720	540870	842040	510400	925350	1040600	1519800	1547500	1301500	799320	1292700	656140	759260	1369300	1131200	0.21059	0.365928	0.66163	1.06136	2.24554	0.0128596	0.575188	0.953907	0.159956	-0.275585	0.423426	0.562095	100.394	45.4274	55.2489	86.0129	52.1365	94.5229	106.295	155.245	158.074	132.946	81.6491	132.047
Q96QT4	TRPM7_HUMAN	TRPM7	Transient receptor potential cation channel subfamily M member 7	4	164080	166260	170480	196600	189170	188000	169320	155620	188400	170200	174250	185920	172920	194920	175530	179780	0.172777	1.70203	0.0933575	0.0216129	0.183518	0.716185	-0.11665	0.704756	0.260182	0.0345149	0.421238	0.562095	92.95	94.185	96.5756	111.372	107.163	106.5	95.9184	88.1575	106.727	96.4169	98.7112	105.322
P16298	PP2BB_HUMAN	PPP3CB	Serine/threonine-protein phosphatase 2B catalytic subunit beta isoform	4	135130	137920	138060	144770	133950	161830	157240	161130	173000	144270	142290	180490	139090	148570	163790	158680	0.0951241	0.257391	0.739941	0.235829	1.47419	0.0590162	0.0949775	0.421881	0.455993	-0.045727	0.421881	0.562095	89.585	91.4346	91.5274	95.9759	88.8027	107.286	104.243	106.822	114.691	95.6444	94.3317	119.657
O00264	PGRC1_HUMAN	PGRMC1	Membrane-associated progesterone receptor component 1	11	3265600	3386400	3428700	4006000	3667700	3843400	3539800	3529500	3368800	3664200	4133100	3476900	3371900	3849300	3486000	3775400	0.191034	1.70203	0.0933575	0.0480108	0.704756	0.266495	-0.0279666	0.183518	0.710106	0.115057	0.421238	0.562095	90.4805	93.8275	94.9995	110.995	101.622	106.49	98.0778	97.7924	93.3399	101.525	114.516	96.335
Q96EX3	WDR34_HUMAN	WDR34	WD repeat-containing protein 34	3	218890	207850	218320	208900	194850	181340	234580	199810	209180	220060	236820	216380	215020	195030	217320	226060	-0.140775	0.704756	0.402505	0.0153501	0	1	0.21301	1.35755	0.0709735	0.0568848	0.421238	0.562095	103.129	97.9277	102.861	98.4224	91.8028	85.4377	110.521	94.1397	98.5544	103.68	111.577	101.947
Q8NEY1	NAV1_HUMAN	NAV1	Neuron navigator 1	15	1412000	1484900	1557500	1427100	1544500	1484900	1393900	1314700	1475600	1316600	1344800	1287000	1490900	1486700	1401100	1324300	-0.00406994	1.649e-14	1	-0.0896236	0.704756	0.266495	-0.166884	1.35755	0.0709735	-0.0813299	0.421238	0.562095	99.4162	104.549	109.661	100.479	108.745	104.549	98.1418	92.5655	103.894	92.6993	94.6848	90.6152
Q8NDV7	TNR6A_HUMAN	TNRC6A	Trinucleotide repeat-containing gene 6A protein	6	171540	163000	181120	179170	168710	165500	174770	199130	183160	193020	191850	204420	175310	171130	188080	196430	-0.0348156	0	1	0.101438	0.704756	0.266495	0.198923	1.35755	0.0709735	0.0626688	0.421238	0.562095	94.6258	89.9149	99.9104	98.8347	93.0647	91.294	96.4075	109.845	101.036	106.475	105.829	112.763
P52758	RIDA_HUMAN	RIDA	2-iminobutanoate/2-iminopropanoate deaminase	6	1566800	1218200	1361500	1515700	1290800	1583800	1467600	1612500	1650700	1778800	1760300	1627100	1385600	1466000	1583600	1723500	0.0813743	0.257391	0.739941	0.192697	1.02292	0.143782	0.233456	1.24598	0.0893994	0.122133	0.421881	0.562095	101.995	79.3022	88.6307	98.6687	84.0283	103.102	95.5375	104.97	107.457	115.796	114.592	105.921
Q15910	EZH2_HUMAN	EZH2	Histone-lysine N-methyltransferase EZH2	5	307900	335570	344830	319360	263690	248990	267990	274650	224420	266200	274480	273490	331020	281570	260960	272210	-0.233425	1.47419	0.136659	-0.34309	2.16275	0.0152145	-0.0487736	1.12826e-14	1	0.0608914	0.421881	0.562095	108.62	118.382	121.649	112.663	93.0241	87.8383	94.5411	96.8906	79.1705	93.9096	96.8306	96.4813
Q92947	GCDH_HUMAN	GCDH	Glutaryl-CoA dehydrogenase mitochondrial	6	1434200	1415100	1378600	1432800	1216800	1258700	1391400	1402300	1294000	1445900	1422300	1346300	1410800	1302800	1365500	1404800	-0.114898	0.704756	0.402505	-0.0470842	0.421238	0.461949	0.108749	0.704756	0.260182	0.0409354	0.421238	0.562095	104.696	103.302	100.638	104.594	88.8262	91.8849	101.572	102.368	94.4617	105.55	103.828	98.2796
Q9GZR1	SENP6_HUMAN	SENP6	Sentrin-specific protease 6	3	157100	158820	180970	150540	139390	139810	146590	147070	137680	166920	179060	129360	165630	143250	143780	158450	-0.209429	1.24598	0.189875	-0.204101	1.02292	0.143782	0.145493	0.606853	0.317446	0.140165	0.421881	0.562095	102.83	103.956	118.455	98.5365	91.2383	91.5132	95.951	96.2652	90.119	109.258	117.204	84.6731
Q5TA45	INT11_HUMAN	INTS11	Integrator complex subunit 11	6	712380	655560	700650	617980	675780	596700	652710	637190	597360	603880	670970	668650	689530	630150	629090	647830	-0.129918	0.704756	0.402505	-0.132347	0.704756	0.266495	0.03992	0.421238	0.455993	0.0423488	0.421238	0.562095	109.74	100.987	107.933	95.1982	104.102	91.9201	100.548	98.1575	92.0218	93.0261	103.361	103.004
P15018	LIF_HUMAN	LIF	Leukemia inhibitory factor	1	14913	10718	13521	12130	19506	11188	15057	26707	18453	19575	18866	11290	13051	14275	20072	16577	0.12933	0.13192	0.857942	0.621024	1.18303	0.105094	0.215692	0.355718	0.519599	-0.276001	0.419606	0.564096	93.2432	67.014	84.5397	75.8425	121.961	69.9527	94.1435	166.985	115.377	122.392	117.959	70.5904
O60879	DIAP2_HUMAN	DIAPH2	Protein diaphanous homolog 2	19	4188000	4235300	4291600	4399500	4363500	4510900	2577500	2471400	2576400	2547000	2621100	2584000	4243400	4435200	2549800	2588600	0.0637785	1.68849	0.0945218	-0.734837	8.80526	1.40672e-07	-0.776827	9.18231	8.8562e-08	0.021788	0.417814	0.56436	121.49	122.863	124.496	127.626	126.582	130.858	74.7712	71.6933	74.7393	73.8864	76.036	74.9597
P40227	TCPZ_HUMAN	CCT6A	T-complex protein 1 subunit zeta	26	95695000	95209000	93653000	92840000	96972000	92395000	74936000	75344000	70583000	76838000	77161000	76700000	94871000	94101000	73671000	76950000	-0.0117571	0	1	-0.36487	5.49965	2.95264e-05	-0.290289	5.08467	5.58062e-05	0.0628245	0.417814	0.56436	112.767	112.195	110.361	109.403	114.272	108.879	88.3049	88.7857	83.1753	90.5462	90.9269	90.3836
P13489	RINI_HUMAN	RNH1	Ribonuclease inhibitor	23	13868000	13179000	13605000	13682000	13857000	14043000	16689000	17035000	17523000	16477000	16314000	16704000	13565000	13885000	17095000	16514000	0.0336381	0	1	0.333685	5.49965	2.95264e-05	0.250162	5.08467	5.58062e-05	-0.0498848	0.417814	0.56436	90.9496	86.431	89.2248	89.7298	90.8775	92.0973	109.45	111.72	114.92	108.06	106.991	109.549
P27694	RFA1_HUMAN	RPA1	Replication protein A 70 kDa DNA-binding subunit	26	20028000	20152000	20575000	18728000	19792000	19058000	15718000	15468000	15965000	15541000	15640000	16206000	20256000	19206000	15723000	15805000	-0.0767922	1.68849	0.0945218	-0.365473	6.23771	8.15821e-06	-0.281176	4.63306	0.000124463	0.00750452	0.417814	0.56436	112.902	113.601	115.986	105.574	111.572	107.434	88.6058	87.1965	89.9982	87.608	88.1661	91.3567
P30101	PDIA3_HUMAN	PDIA3	Protein disulfide-isomerase A3	34	147360000	148720000	143220000	154720000	150490000	157280000	127480000	128630000	125380000	133540000	127510000	125800000	146470000	154200000	127210000	128990000	0.0741976	1.68849	0.0945218	-0.203393	3.59921	0.000925333	-0.257544	4.63306	0.000124463	0.0200471	0.417814	0.56436	105.879	106.856	102.905	111.167	108.128	113.007	91.5953	92.4215	90.0864	95.9494	91.6168	90.3882
P51114	FXR1_HUMAN	FXR1	Fragile X mental retardation syndrome-related protein 1	25	12695000	13123000	12997000	12824000	12926000	12526000	15531000	15673000	14845000	15363000	16031000	15506000	12954000	12777000	15368000	15652000	-0.0198485	3.30282e-14	1	0.246532	4.63306	0.000139879	0.292798	5.08467	5.58062e-05	0.0264176	0.417814	0.56436	89.5907	92.6112	91.7219	90.5011	91.2209	88.398	109.605	110.607	104.764	108.419	113.133	109.428
Q3KQU3	MA7D1_HUMAN	MAP7D1	MAP7 domain-containing protein 1	20	3762700	3632200	3643900	3770600	3719200	3715900	4435700	4211000	4331200	4217400	4054600	4196200	3685300	3738700	4332000	4157000	0.0207546	6.60082e-14	1	0.233251	4.13963	0.000350404	0.153006	3.59921	0.000857909	-0.0594905	0.417814	0.56436	94.6778	91.3941	91.6885	94.8766	93.5832	93.5002	111.612	105.958	108.982	106.119	102.023	105.586
Q658Y4	F91A1_HUMAN	FAM91A1	Protein FAM91A1	14	4161300	4229800	4225600	4107700	4295000	4145400	3653600	3656500	3604400	3502400	3743200	3688300	4214700	4186100	3648400	3650700	-0.00982317	0	1	-0.208166	3.59921	0.000925333	-0.197434	4.13963	0.000313986	0.000909208	0.417814	0.56436	106.216	107.965	107.857	104.848	109.629	105.81	93.2572	93.3312	92.0014	89.3979	95.5442	94.1429
P78527	PRKDC_HUMAN	PRKDC	DNA-dependent protein kinase catalytic subunit	199	243880000	248910000	256370000	235630000	236960000	236340000	255910000	263490000	263980000	259400000	272490000	274010000	249880000	236480000	261260000	268780000	-0.0795173	1.68849	0.0945218	0.0642508	1.01273	0.146219	0.184708	3.59921	0.000857909	0.0409395	0.417814	0.56436	96.0356	98.0163	100.954	92.7869	93.3106	93.0665	100.773	103.758	103.951	102.147	107.302	107.9
Q70UQ0	IKIP_HUMAN	IKBIP	Inhibitor of nuclear factor kappa-B kinase-interacting protein	12	5717300	5716100	5687600	5442200	5479300	5548500	5083300	4861500	4805000	4851000	4761700	4742900	5708200	5492500	4925500	4787300	-0.0555729	0	1	-0.212766	3.00792	0.00298852	-0.198251	3.59921	0.000857909	-0.041058	0.417814	0.56436	109.428	109.405	108.86	104.163	104.873	106.197	97.2936	93.0484	91.967	92.8474	91.1382	90.7784
Q8WVM8	SCFD1_HUMAN	SCFD1	Sec1 family domain-containing protein 1	19	10709000	10939000	11075000	11374000	10906000	10835000	9763100	9845700	10042000	9590300	9695400	9479900	10933000	11052000	9903200	9591900	0.0156181	3.30282e-14	1	-0.142723	3.00792	0.00298852	-0.204419	3.59921	0.000857909	-0.0460782	0.417814	0.56436	103.423	105.645	106.958	109.846	105.326	104.64	94.2882	95.0859	96.9817	92.6193	93.6344	91.5531
Q16531	DDB1_HUMAN	DDB1	DNA damage-binding protein 1	44	27628000	26848000	27778000	25396000	26130000	26052000	23122000	23573000	23470000	22342000	23133000	24323000	27433000	25871000	23418000	23281000	-0.0845766	1.68849	0.0945218	-0.228295	3.59921	0.000925333	-0.152183	2.36663	0.0094686	-0.00846484	0.417814	0.56436	110.588	107.465	111.188	101.653	104.591	104.279	92.5512	94.3565	93.9442	89.4291	92.5953	97.3585
Q9Y6E2	BZW2_HUMAN	BZW2	Basic leucine zipper and W2 domain-containing protein 2	19	12061000	11638000	11724000	12188000	12276000	12007000	11250000	10914000	11498000	11412000	11135000	11379000	11816000	12159000	11221000	11325000	0.0412829	0	1	-0.0745405	1.01273	0.146219	-0.102514	1.68849	0.0362669	0.0133098	0.417814	0.56436	103.764	100.125	100.865	104.857	105.614	103.299	96.7867	93.896	98.9203	98.1804	95.7973	97.8965
Q92890	UFD1_HUMAN	UFD1	Ubiquitin recognition factor in ER-associated degradation protein 1	12	5183600	5110200	5218800	5065200	5200400	5164000	5398500	5286000	5375800	5578800	5603700	5587000	5176800	5150400	5372200	5593500	-0.0073761	0	1	0.0534524	1.01273	0.146219	0.119067	1.68849	0.0362669	0.0582383	0.417814	0.56436	97.54	96.1588	98.2023	95.312	97.8561	97.1712	101.584	99.4669	101.157	104.976	105.445	105.131
O75874	IDHC_HUMAN	IDH1	Isocitrate dehydrogenase [NADP] cytoplasmic	23	15082000	13203000	15317000	13683000	14105000	18954000	11394000	10625000	16765000	11430000	10504000	12132000	14546000	15586000	12940000	11378000	0.0996282	0.141568	0.8459	-0.168785	0.64104	0.302984	-0.454004	1.55467	0.0478761	-0.185591	0.418743	0.56436	110.901	97.0845	112.629	100.614	103.717	139.373	83.7825	78.1279	123.277	84.0472	77.2381	89.2092
Q8WXX5	DNJC9_HUMAN	DNAJC9	DnaJ homolog subfamily C member 9	11	13447000	13574000	13519000	11676000	12125000	11949000	12266000	12204000	11067000	12215000	11548000	11570000	13525000	11935000	11869000	11790000	-0.18043	3.59921	0.00448832	-0.18843	4.13963	0.000350404	-0.0176348	0	1	-0.00963467	0.417814	0.56436	109.652	110.688	110.239	95.2107	98.872	97.4368	100.022	99.5162	90.2446	99.6059	94.1669	94.3463
Q96AC1	FERM2_HUMAN	FERMT2	Fermitin family homolog 2	25	10160000	10068000	10265000	10727000	11370000	10838000	11286000	11566000	10843000	10737000	11013000	11075000	10185000	10989000	11245000	10950000	0.109614	1.68849	0.0945218	0.142838	2.36663	0.0102504	-0.00512924	0	1	-0.0383528	0.417814	0.56436	93.8221	92.9726	94.7918	99.0581	104.996	100.083	104.22	106.806	100.129	99.1504	101.699	102.272
Q8IYB3	SRRM1_HUMAN	SRRM1	Serine/arginine repetitive matrix protein 1	5	452960	670430	1764200	727690	559640	668150	557620	1261200	742720	589510	2104700	1174600	963320	651830	856560	1289600	-0.563519	0.286027	0.717679	-0.169461	0.0210944	0.993264	0.984356	0.801139	0.216426	0.590297	0.418144	0.56436	48.2154	71.364	187.79	77.459	59.5709	71.1213	59.3559	134.249	79.0589	62.7504	224.035	125.03
Q9HCE3	ZN532_HUMAN	ZNF532	Zinc finger protein 532	3	73240	58529	87972	83870	72780	81570	59694	45598	63113	59908	61750	60275	73247	79407	56135	60644	0.116497	0.551911	0.500709	-0.383869	1.51304	0.0544266	-0.388901	1.68418	0.0365753	0.111464	0.416725	0.565662	108.732	86.8921	130.603	124.513	108.049	121.099	88.6217	67.6948	93.6975	88.9394	91.674	89.4842
O95789	ZMYM6_HUMAN	ZMYM6	Zinc finger MYM-type protein 6	1	45595	59009	62624	56056	53171	37292	38284	35348	40745	35577	40209	51704	55743	48839	38126	42497	-0.190757	0.415351	0.612711	-0.548015	1.81531	0.0303867	-0.200673	0.522275	0.372934	0.156586	0.415351	0.567339	98.4748	127.446	135.254	121.068	114.837	80.5422	82.6847	76.3436	87.9999	76.8382	86.8423	111.669
Q86YM7	HOME1_HUMAN	HOMER1	Homer protein homolog 1	1	95268	92815	112050	85237	69774	86392	148940	129970	131270	165480	142540	143240	100040	80468	136730	150420	-0.31409	1.66724	0.0986591	0.450753	2.76884	0.00474218	0.902509	4.8985	7.67239e-05	0.137667	0.412452	0.569982	81.4851	79.387	95.8391	72.9053	59.6794	73.8932	127.392	111.167	112.278	141.539	121.918	122.517
O95562	SFT2B_HUMAN	SFT2D2	Vesicle transport protein SFT2B	1	192020	231940	259020	194830	171490	225640	339670	324850	356410	346040	371430	364160	227660	197320	340310	360540	-0.206344	0.999297	0.267465	0.579969	3.3737	0.00146565	0.869622	4.8985	7.67239e-05	0.0833098	0.412452	0.569982	68.2232	82.4065	92.0278	69.2216	60.9291	80.1682	120.682	115.417	126.63	122.945	131.966	129.383
Q6SZW1	SARM1_HUMAN	SARM1	NAD(+) hydrolase SARM1	1	43869	54516	62120	45053	43464	64420	15465	20265	27384	17732	15574	20362	53502	50979	21038	17889	-0.0696897	0.0539932	0.983513	-1.3466	4.01841	0.000425042	-1.51083	4.43754	0.000177259	-0.233925	0.412816	0.569982	122.361	152.058	173.268	125.664	121.232	179.683	43.1357	56.524	76.3807	49.4589	43.4397	56.7946
P78364	PHC1_HUMAN	PHC1	Polyhomeotic-like protein 1	1	21133	28873	20668	19060	22107	30316	15777	13265	18444	12416	11528	17572	23558	23828	15829	13839	0.0164408	5.20737e-15	1	-0.573647	1.55541	0.0500255	-0.783918	2.2308	0.0122659	-0.19383	0.412816	0.569982	109.706	149.886	107.292	98.9449	114.763	157.377	81.9021	68.8617	95.7471	64.4543	59.8445	91.2203
O15182	CETN3_HUMAN	CETN3	Centrin-3	2	246210	248820	246420	136890	191320	163070	208970	195780	175260	207200	190320	223520	247150	163760	193340	207010	-0.593804	3.5641	0.0047979	-0.354247	1.89342	0.0261191	0.338117	2.11787	0.0153921	0.0985603	0.412452	0.569982	121.396	122.683	121.5	67.495	94.3323	80.4033	103.035	96.5313	86.4137	102.162	93.8392	110.209
Q9NVR5	KTU_HUMAN	DNAAF2	Protein kintoun	2	18342	32719	31474	15681	29457	25815	16328	21679	10607	22659	12149	25772	28426	23651	16205	20193	-0.26531	0.267301	0.730782	-0.810772	1.19701	0.10199	-0.228046	0.222705	0.660143	0.317416	0.412986	0.569982	83.791	149.469	143.781	71.6349	134.567	117.93	74.5906	99.0353	48.4555	103.512	55.4998	117.733
Q96CM3	RUSD4_HUMAN	RPUSD4	Mitochondrial RNA pseudouridine synthase RPUSD4	6	1854200	1967500	1823800	1977400	1736600	1404600	2017600	1862100	1695200	2005500	2026600	1806400	1881800	1706200	1858300	1946200	-0.141327	0.789839	0.36249	-0.0181299	0.113953	0.815971	0.189873	1.21754	0.0935253	0.0666765	0.412452	0.569982	100.329	106.459	98.6838	106.995	93.9655	76.0014	109.17	100.756	91.7254	108.515	109.657	97.7423
Q01831	XPC_HUMAN	XPC	DNA repair protein complementing XP-C cells	5	533910	541130	624400	604510	523670	702010	547780	539650	544790	550980	642320	559040	571130	610950	547110	584110	0.0972351	0.412452	0.616409	-0.0619882	0.113953	0.815971	-0.0648142	0.113953	0.810419	0.0944092	0.412452	0.569982	92.6633	93.9164	108.368	104.916	90.8861	121.838	95.0706	93.6596	94.5516	95.626	111.479	97.0248
Q13772	NCOA4_HUMAN	NCOA4	Nuclear receptor coactivator 4	7	211170	170070	244550	227800	207390	218950	237240	235980	218420	226650	244650	264220	209970	223780	239290	255230	0.0918979	0.251896	0.739941	0.188577	0.592939	0.333158	0.189717	0.789839	0.220967	0.0930378	0.412452	0.569982	93.6075	75.3887	108.404	100.979	91.9319	97.0562	105.164	104.605	96.8213	100.47	108.449	117.124
O95273	CCDB1_HUMAN	CCNDBP1	Cyclin-D1-binding protein 1	3	327510	309960	290830	336540	309080	266560	254970	321540	306100	310920	266190	267500	309430	304060	294200	281530	-0.025257	0	1	-0.0728158	0.113953	0.815971	-0.111067	0.592939	0.326345	-0.0635086	0.412452	0.569982	110.158	104.255	97.821	113.196	103.959	89.6578	85.7595	108.15	102.957	104.578	89.5333	89.9739
P68543	UBX2A_HUMAN	UBXN2A	UBX domain-containing protein 2A	2	72088	70337	90351	62660	75700	58299	36201	33642	29306	40211	34780	30946	77592	69107	38162	39447	-0.167076	0.996969	0.267465	-1.02377	5.24848	4.67712e-05	-0.808916	3.83291	0.000570828	0.0477788	0.411524	0.570855	136.332	133.021	170.871	118.502	143.163	110.255	68.463	63.6234	55.4232	76.0467	65.7756	58.5248
Q9H0W8	SMG9_HUMAN	SMG9	Protein SMG9	2	90904	104170	85901	106370	75374	78209	77262	64475	60798	86388	67935	64537	93659	86650	69032	74697	-0.112218	0.411524	0.617322	-0.440152	2.16901	0.0151584	-0.214149	0.839213	0.19984	0.113785	0.411524	0.570855	113.356	129.898	107.117	132.642	93.9901	97.5253	96.3444	80.3992	75.814	107.724	84.7138	80.4765
Q9NX04	CA109_HUMAN	C1orf109	Uncharacterized protein C1orf109	2	34428	37368	26921	34883	37282	30522	24202	33603	31729	24874	27901	27954	32924	35153	32486	26910	0.0945082	0.179602	0.804997	-0.0193215	0.411524	0.471136	-0.385505	1.32584	0.0758542	-0.271676	0.411524	0.570855	111.158	120.65	86.9197	112.627	120.372	98.5463	78.1409	108.494	102.443	80.3106	90.0839	90.255
Q92908	GATA6_HUMAN	GATA6	Transcription factor GATA-6	1	10826	8996.1	15248	11372	10649	7959.8	16074	15891	11291	11797	15675	11218	11690	9993.8	14419	12897	-0.22617	0.327994	0.689548	0.302696	0.888946	0.188023	0.36793	0.786043	0.222574	-0.160936	0.410541	0.572032	88.3774	73.4391	124.476	92.8346	86.9324	64.9793	131.219	129.725	92.1734	96.3041	127.962	91.5774
Q8N8Q8	COX18_HUMAN	COX18	Cytochrome c oxidase assembly protein COX18 mitochondrial	1	18682	18973	21808	23758	20392	22661	14762	21102	30440	21988	29495	23044	19821	22270	22101	24842	0.168072	0.326239	0.689715	0.157082	0.178301	0.724296	0.15768	0.249475	0.62897	0.16867	0.4083	0.574876	83.931	85.2384	97.975	106.736	91.6134	101.807	66.32	94.8032	136.755	98.7836	132.51	103.528
Q9Y2R0	COA3_HUMAN	COA3	Cytochrome c oxidase assembly factor 3 homolog mitochondrial	1	193670	150200	116060	170890	167450	105190	62751	89370	71799	151140	72794	60198	158540	147870	77343	94715	-0.100517	0.0349709	1	-1.0355	2.02196	0.0201496	-0.642665	1.27702	0.0835027	0.292322	0.407871	0.575327	164.649	127.693	98.6687	145.283	142.358	89.4275	53.3479	75.9781	61.0401	128.492	61.886	51.1775
Q14409	GLPK3_HUMAN	GK3P	Glycerol kinase 3	2	18574	29861	23111	21867	20189	25214	28465	24846	24292	23094	24267	23221	24562	22424	25868	23530	-0.131384	0.285946	0.717679	0.0747405	0.406494	0.476545	0.0694577	0.285946	0.588609	-0.136667	0.406494	0.577037	77.6611	124.854	96.631	91.4296	84.4136	105.424	119.017	103.885	101.569	96.5599	101.464	97.091
Q9NWU2	GID8_HUMAN	GID8	Glucose-induced degradation protein 8 homolog	3	66814	87367	75705	52642	71823	50263	49252	73832	87688	75133	55833	50493	81260	62333	83008	68590	-0.382549	0.983336	0.27447	0.030705	0.248186	0.641574	0.138002	0.112389	0.813108	-0.275252	0.406091	0.577457	100.618	131.569	114.007	79.2756	108.161	75.693	74.1705	111.186	132.053	113.146	84.0811	76.0394
Q9H8Y5	ANKZ1_HUMAN	ANKZF1	Ankyrin repeat and zinc finger domain-containing protein 1	4	490660	530200	574320	539100	555770	546610	337180	305600	333100	285120	333180	312780	531730	547160	325290	310360	0.0412689	0.400868	0.625946	-0.708967	5.56143	2.68446e-05	-0.81802	6.26862	7.27815e-06	-0.0677838	0.400868	0.57964	114.47	123.695	133.988	125.771	129.66	127.523	78.6637	71.2961	77.7118	66.5181	77.7305	72.9712
Q9Y446	PKP3_HUMAN	PKP3	Plakophilin-3	13	770280	836980	757290	792760	805970	722290	1307200	1366000	1169400	1328000	1449000	1316200	791510	773690	1290000	1368800	-0.032852	0.175299	0.807475	0.704692	5.56143	2.68446e-05	0.823084	6.10126	9.5582e-06	0.0855406	0.400868	0.57964	73.2358	79.5774	72.0007	75.3731	76.6291	68.6731	124.284	129.875	111.183	126.262	137.766	125.14
Q8N0Z3	SPICE_HUMAN	SPICE1	Spindle and centriole-associated protein 1	2	82125	78540	80948	71641	87702	74794	122030	119370	116230	105480	117630	123010	80537	81136	119210	118490	0.0106904	0.400868	0.625946	0.565782	4.73655	0.000114767	0.546351	4.73655	0.000101811	-0.00873995	0.400868	0.57964	83.5524	79.905	82.3549	72.8861	89.2263	76.0939	124.151	121.445	118.25	107.313	119.674	125.148
Q96CS2	HAUS1_HUMAN	HAUS1	HAUS augmin-like complex subunit 1	4	382630	327740	289010	308060	277440	301940	157920	167320	197200	211810	172160	182310	333780	296720	175580	190240	-0.169795	0.579832	0.482557	-0.926769	4.8313	9.4633e-05	-0.641282	3.68855	0.00073618	0.115692	0.403571	0.57964	154.31	132.174	116.554	124.237	111.888	121.769	63.6873	67.4782	79.5284	85.4205	69.4301	73.5235
P01130	LDLR_HUMAN	LDLR	Low-density lipoprotein receptor	13	1214500	1068900	1130800	1168300	1057600	995520	1525800	1489100	1461800	1491400	1372700	1402100	1140700	1088700	1507300	1429300	-0.067313	0.400868	0.625946	0.402047	3.4871	0.00116262	0.392702	3.4871	0.00107753	-0.0766578	0.400868	0.57964	94.7685	83.4072	88.2374	91.1635	82.5255	77.6813	119.06	116.196	114.066	116.375	107.113	109.407
Q96LR5	UB2E2_HUMAN	UBE2E2	Ubiquitin-conjugating enzyme E2 E2	1	852910	910820	993540	892460	960830	1003400	739830	660160	732910	697440	744230	792880	919090	952230	710970	744850	0.0511039	0.400868	0.625946	-0.370417	3.20268	0.00204353	-0.35436	3.20268	0.00187477	0.0671612	0.400868	0.57964	102.54	109.502	119.447	107.295	115.514	120.632	88.9449	79.3667	88.113	83.8487	89.4739	95.3228
A0JNW5	UH1BL_HUMAN	UHRF1BP1L	UHRF1-binding protein 1-like	4	180490	245590	219430	154570	174890	170500	275540	247960	249640	247430	214080	258160	215170	166650	257720	239890	-0.368656	2.07521	0.0543502	0.260328	1.40989	0.0664269	0.525552	3.12221	0.00213618	-0.103431	0.403571	0.57964	82.0944	111.705	99.8059	70.3049	79.5473	77.5505	125.327	112.783	113.547	112.542	97.3725	117.422
Q9BX69	CARD6_HUMAN	CARD6	Caspase recruitment domain-containing protein 6	1	18985	19250	8990.7	41165	40544	43921	17033	12046	16937	12246	11202	15600	15742	41877	15339	13016	1.41154	3.74132	0.00375055	-0.0374144	0.0944116	0.848086	-1.68587	4.11333	0.000324054	-0.236918	0.403768	0.57964	88.3298	89.5628	41.8302	191.525	188.635	204.347	79.2479	56.0454	78.8013	56.9759	52.1185	72.5807
Q9BTX7	TTPAL_HUMAN	TTPAL	Alpha-tocopherol transfer protein-like	6	448230	476470	448500	552670	537300	486160	378690	393880	411910	453750	386610	388610	457730	525380	394830	409660	0.198864	1.2909	0.175431	-0.213265	1.95246	0.0230601	-0.358934	2.90618	0.00328309	0.0531954	0.400868	0.57964	100.298	106.617	100.358	123.668	120.229	108.785	84.7374	88.1364	92.1709	101.533	86.5096	86.9571
Q9BYV8	CEP41_HUMAN	CEP41	Centrosomal protein of 41 kDa	6	655800	549120	578350	718410	693800	627460	548490	497060	545980	546000	543890	571810	599990	679900	535220	556510	0.180384	1.95246	0.0646306	-0.164806	0.970216	0.159215	-0.288915	2.59802	0.00607221	0.0562756	0.400868	0.57964	111.213	93.1216	98.0785	121.83	117.657	106.407	93.0147	84.2931	92.5891	92.5925	92.2346	96.9694
Q9HBD1	RC3H2_HUMAN	RC3H2	Roquin-2	3	58274	64751	59632	66706	81084	59230	107920	94520	91092	83072	99947	91665	60886	69007	97843	91561	0.180632	0.772194	0.374417	0.684358	3.86658	0.000575573	0.407991	2.2934	0.0109016	-0.0957354	0.403571	0.57964	73.0027	81.1168	74.704	83.5659	101.578	74.2004	135.197	118.41	114.115	104.068	125.209	114.833
Q9Y620	RA54B_HUMAN	RAD54B	DNA repair and recombination protein RAD54B	12	1333200	1372100	1478100	1294800	1264000	1095800	1644100	1515400	1613100	1402500	1467200	1584400	1405100	1222100	1602400	1495700	-0.20131	1.2909	0.175431	0.189562	1.2909	0.0846645	0.291458	2.27938	0.0111405	-0.0994135	0.400868	0.57964	93.7514	96.4869	103.941	91.0511	88.8852	77.0573	115.614	106.564	113.434	98.6246	103.174	111.416
P18887	XRCC1_HUMAN	XRCC1	DNA repair protein XRCC1	4	420530	538640	513350	382470	379460	342580	274480	301920	299800	275830	282750	279040	490840	368170	293650	283770	-0.414881	3.75945	0.00360737	-0.741155	5.74808	1.9458e-05	-0.37565	3.20268	0.00187477	-0.0493756	0.400868	0.57964	117.607	150.639	143.566	106.963	106.122	95.8076	76.7624	84.4364	83.8435	77.14	79.0752	78.0377
Q9P2K3	RCOR3_HUMAN	RCOR3	REST corepressor 3	4	279790	264360	315240	285760	262050	244110	324340	316280	317340	336680	350020	326680	286460	263970	319320	337790	-0.11796	0.970216	0.279741	0.156669	1.2909	0.0846645	0.355753	3.20268	0.00187477	0.0811237	0.400868	0.57964	92.6802	87.569	104.423	94.6578	86.8039	80.8612	107.437	104.768	105.119	111.525	115.944	108.212
Q9BYM8	HOIL1_HUMAN	RBCK1	RanBP-type and C3HC4-type zinc finger-containing protein 1	2	37054	44492	57738	51474	66285	60523	30450	33406	49560	39977	24256	31843	46428	59427	37805	32025	0.356123	0.972478	0.279741	-0.296418	0.67111	0.286209	-0.89192	2.60313	0.00601915	-0.239378	0.401768	0.57964	84.3641	101.299	131.457	117.195	150.917	137.798	69.3282	76.0584	112.838	91.0192	55.2258	72.4998
Q96EC8	YIPF6_HUMAN	YIPF6	Protein YIPF6	2	210030	228220	194390	182550	211250	191770	213300	239240	224060	217480	229050	214120	210880	195190	225540	220220	-0.111543	0.970216	0.279741	0.096961	0.669553	0.286655	0.174066	1.2909	0.0810355	-0.0344378	0.400868	0.57964	98.6265	107.168	91.2822	85.7223	99.1994	90.0519	100.162	112.343	105.215	102.125	107.558	100.547
Q6VMQ6	MCAF1_HUMAN	ATF7IP	Activating transcription factor 7-interacting protein 1	14	662800	765790	782090	670940	690540	684980	871470	813330	772070	804530	852340	884820	737830	686220	818970	855770	-0.104617	0.400868	0.625946	0.150522	1.2909	0.0846645	0.318552	2.59802	0.00607221	0.0634125	0.400868	0.57964	85.9319	99.2845	101.398	86.9873	89.5284	88.8075	112.986	105.448	100.099	104.307	110.506	114.717
Q96KC8	DNJC1_HUMAN	DNAJC1	DnaJ homolog subfamily C member 1	12	2242600	2487300	2323800	2561500	2408200	2195000	2958800	2954700	2630300	2842200	3228800	2921300	2351200	2394700	2847900	2997400	0.0264477	0.400868	0.625946	0.276501	2.59802	0.00665302	0.323867	2.59802	0.00607221	0.0738131	0.400868	0.57964	84.7477	93.9949	87.8162	96.7989	91.0057	82.9489	111.813	111.658	99.3988	107.407	122.016	110.396
Q15006	EMC2_HUMAN	EMC2	ER membrane protein complex subunit 2	9	1724300	1856200	1774600	1783700	1754000	1589100	2038200	1955600	1860400	1986100	2221800	1988400	1789300	1712700	1953800	2074900	-0.0631228	0.400868	0.625946	0.126887	0.970216	0.159215	0.276769	2.27938	0.0111405	0.086759	0.400868	0.57964	91.8304	98.855	94.5092	94.9939	93.4122	84.6301	108.548	104.149	99.0787	105.773	118.326	105.896
P25054	APC_HUMAN	APC	Adenomatous polyposis coli protein	6	194420	175660	177030	193870	191520	175730	146500	167560	157460	148430	146840	160170	184950	189700	157170	151810	0.0365844	0.175299	0.807475	-0.234809	1.2909	0.0846645	-0.321453	2.27938	0.0111405	-0.050059	0.400868	0.57964	114.635	103.574	104.381	114.311	112.925	103.615	86.3801	98.7977	92.8424	87.5181	86.5806	94.4403
P07108	ACBP_HUMAN	DBI	Acyl-CoA-binding protein	3	2615200	2092500	2107500	2375300	2307200	2676400	1907200	1995100	2310500	2116300	1898800	1759100	2271700	2453000	2070900	1924800	0.110775	0.579832	0.482557	-0.133514	0.579832	0.340346	-0.349839	2.07521	0.0169056	-0.105549	0.403571	0.57964	119.958	95.9822	96.6702	108.954	105.83	122.765	87.4826	91.5145	105.982	97.0739	87.0973	80.6893
Q6UWE0	LRSM1_HUMAN	LRSAM1	E3 ubiquitin-protein ligase LRSAM1	18	1615800	1657600	1779400	1589600	1589400	1822400	1743800	1765800	2002400	1691500	1681100	1889700	1693700	1679300	1842500	1759900	-0.0123184	0.175299	0.807475	0.121486	0.669553	0.286655	0.0676335	0.400868	0.474052	-0.0661712	0.400868	0.57964	93.0917	95.4999	102.517	91.5822	91.5707	104.995	100.466	101.734	115.365	97.453	96.8538	108.872
Q9NSI6	BRWD1_HUMAN	BRWD1	Bromodomain and WD repeat-containing protein 1	3	87289	87809	91872	87348	78079	93891	89486	97856	101250	94101	96832	108660	88990	86439	96199	99866	-0.0419608	0.175299	0.807475	0.112379	0.669553	0.286655	0.208311	1.62104	0.0416912	0.0539717	0.400868	0.57964	93.9877	94.5476	98.9225	94.0513	84.0709	101.096	96.3533	105.366	109.02	101.323	104.263	116.999
Q14534	ERG1_HUMAN	SQLE	Squalene monooxygenase	8	2110400	2432400	1815500	2550400	2983600	2167200	2310700	2426100	1909600	2362600	2833500	2149100	2126100	2569700	2221300	2454400	0.27339	0.972124	0.279741	0.0631948	0.175606	0.727465	-0.0662296	0.175606	0.720776	0.143966	0.401627	0.57964	90.281	104.056	77.6654	109.104	127.636	92.7108	98.8496	103.786	81.6909	101.07	121.214	91.9365
P00374	DYR_HUMAN	DHFR	Dihydrofolate reductase	5	1382600	1379600	1501800	1196800	1124700	1037400	1134800	979490	1026500	1070700	1079200	1171300	1422700	1120400	1049300	1110000	-0.344618	2.90618	0.0140028	-0.439204	3.75945	0.000702267	-0.0134542	0.175299	0.720776	0.0811325	0.400868	0.57964	117.794	117.539	127.95	101.965	95.8218	88.3841	96.6823	83.4503	87.4554	91.2212	91.9453	99.792
Q13137	CACO2_HUMAN	CALCOCO2	Calcium-binding and coiled-coil domain-containing protein 2	14	1914400	1863000	1968000	1901800	1902400	1627300	2018600	1936300	1919100	1946200	2110700	2074600	1915100	1818500	1961000	2051100	-0.0746708	0.400868	0.625946	0.0341698	0.175299	0.727465	0.173649	1.2909	0.0810355	0.0648083	0.400868	0.57964	99.0959	96.4352	101.87	98.4436	98.4747	84.2346	104.49	100.229	99.3392	100.742	109.257	107.388
Q8WW12	PCNP_HUMAN	PCNP	PEST proteolytic signal-containing nuclear protein	7	5721400	5582700	5768100	5160400	5540000	5847800	5007000	4748400	5395200	5006700	4621700	5183500	5693500	5520100	5052800	4940800	-0.0446214	0.175299	0.807475	-0.172233	0.970216	0.159215	-0.15995	1.2909	0.0810355	-0.0323384	0.400868	0.57964	107.98	105.362	108.861	97.3922	104.556	110.366	94.4971	89.6165	101.824	94.4914	87.2253	97.8282
Q6NXT4	ZNT6_HUMAN	SLC30A6	Zinc transporter 6	2	211900	243780	239670	237470	226010	213690	249970	238850	238550	244580	248530	220150	231780	225720	242460	237750	-0.0382218	0.175299	0.807475	0.0649907	0.400868	0.481473	0.0749111	0.175299	0.720776	-0.0283014	0.400868	0.57964	90.3898	103.989	102.236	101.297	96.4087	91.1533	106.629	101.886	101.758	104.33	106.015	93.909
Q9UJA3	MCM8_HUMAN	MCM8	DNA helicase MCM8	2	114840	125060	132640	109140	98846	88490	99116	96566	77358	96862	97946	93772	124180	98825	91014	96193	-0.329485	1.85423	0.0768829	-0.448272	2.5078	0.00775919	-0.0389441	1.08487e-14	1	0.0798434	0.403571	0.57964	111.981	121.947	129.338	106.423	96.3853	86.2871	96.6486	94.162	75.4322	94.4507	95.5077	91.4376
Q8NE22	SETD9_HUMAN	SETD9	SET domain-containing protein 9	4	260070	240270	231800	264360	201540	190100	201450	201100	199810	215430	230050	202670	244050	218670	200790	216050	-0.158421	0.977007	0.277592	-0.281489	1.63185	0.0429055	-0.0173901	0	1	0.105678	0.403571	0.57964	118.274	109.27	105.418	120.225	91.656	86.4533	91.615	91.4559	90.8692	97.9728	104.622	92.1699
P32119	PRDX2_HUMAN	PRDX2	Peroxiredoxin-2	12	18220000	17484000	17516000	18931000	20002000	23171000	21135000	21568000	23868000	23315000	22694000	24127000	17749000	20712000	22206000	23383000	0.222729	1.95246	0.0646306	0.323212	2.59802	0.00665302	0.174993	0.970216	0.15442	0.0745105	0.400868	0.57964	86.7512	83.2469	83.3993	90.1365	95.2359	110.325	100.63	102.692	113.643	111.01	108.053	114.876
O95218	ZRAB2_HUMAN	ZRANB2	Zinc finger Ran-binding domain-containing protein 2	10	1924100	1882300	1917600	1617700	1930200	1938000	1683600	1683200	1790900	1765300	1804400	1780000	1910000	1829900	1722100	1783200	-0.0618078	0.400868	0.625946	-0.149404	0.970216	0.159215	-0.0372963	0	1	0.0502996	0.400868	0.57964	106.317	104.007	105.958	89.3868	106.654	107.085	93.0281	93.006	98.9571	97.5425	99.703	98.3548
O60256	KPRB_HUMAN	PRPSAP2	Phosphoribosyl pyrophosphate synthase-associated protein 2	11	2969800	2571200	2638300	2871100	2789800	2645500	2864400	2823500	3253400	2741700	2688000	2841500	2726400	2768800	2980400	2757100	0.0222636	0.175299	0.807475	0.128509	0.669553	0.286655	-0.00610925	4.77824e-14	1	-0.112354	0.400868	0.57964	105.755	91.561	93.9504	102.24	99.3454	94.2068	102.002	100.545	115.854	97.6325	95.7202	101.186
Q7Z3J3	RGPD4_HUMAN	RGPD4	RanBP2-like and GRIP domain-containing protein 4	1	33336	35290	37342	42997	36559	28892	28884	48306	43345	51739	51394	36077	35322	36149	40178	46403	0.0333887	0.0530029	0.985155	0.185839	0.322805	0.560143	0.360262	0.772876	0.229168	0.207812	0.403914	0.57964	84.3663	89.3114	94.5046	108.816	92.523	73.1195	73.0992	122.252	109.697	130.94	130.067	91.3032
O94905	ERLN2_HUMAN	ERLIN2	Erlin-2	10	3595600	3597200	3671200	3414000	2945800	2832800	3194200	2947100	2831200	3147700	3218500	3040900	3630500	3068900	3003100	3143300	-0.242447	2.27938	0.0380489	-0.273716	2.59802	0.00665302	0.0345583	0.175299	0.720776	0.0658275	0.400868	0.57964	112.257	112.307	114.617	106.587	91.9695	88.4416	99.7247	92.0101	88.3917	98.273	100.483	94.9386
P50995	ANX11_HUMAN	ANXA11	Annexin A11	14	10972000	10574000	11618000	12741000	12836000	14736000	12793000	13342000	14472000	13013000	12357000	13698000	11061000	13445000	13540000	13033000	0.281588	2.27938	0.0380489	0.291746	2.59802	0.00665302	-0.0449005	0.175299	0.720776	-0.0550585	0.400868	0.57964	85.9695	82.851	91.0311	99.8302	100.575	115.462	100.238	104.539	113.393	101.961	96.8215	107.329
Q9H6V9	LDAH_HUMAN	LDAH	Lipid droplet-associated hydrolase	4	442990	507800	520770	493880	455560	428310	469140	459210	503630	452930	520400	500490	494000	462900	477330	492940	-0.0938105	0.970216	0.279741	-0.049524	0.669553	0.286655	0.0907115	0.669553	0.280511	0.046425	0.400868	0.57964	92.368	105.882	108.586	102.979	94.989	89.3071	97.8205	95.75	105.012	94.4406	108.509	104.357
Q9H0H0	INT2_HUMAN	INTS2	Integrator complex subunit 2	13	674950	652440	726540	728820	661730	653670	638600	680690	736840	698870	718220	717300	685260	693380	687970	714920	0.0169947	0.175299	0.807475	0.00569418	0	1	0.0441356	0.669553	0.280511	0.0554362	0.400868	0.57964	97.7165	94.4576	105.186	105.516	95.8026	94.6357	92.4539	98.5475	106.677	101.18	103.981	103.848
P82664	RT10_HUMAN	MRPS10	28S ribosomal protein S10 mitochondrial	4	808930	777760	805010	812180	758100	829440	754380	852860	718520	843110	835060	765780	799990	799910	775250	814650	-0.000144279	1.60561e-14	1	-0.0453203	0.175299	0.727465	0.0263427	0.175299	0.720776	0.0715187	0.400868	0.57964	101.527	97.6152	101.035	101.935	95.1477	104.102	94.6809	107.041	90.1801	105.817	104.807	96.1117
Q9NWY4	HPF1_HUMAN	HPF1	Histone PARylation factor 1	10	2248400	2294700	2617400	2303400	2443300	2503000	2300400	2369000	2603700	2310600	2246300	2472700	2386800	2416600	2424400	2343200	0.017901	0.175299	0.807475	0.0225501	0.175299	0.727465	-0.0444986	0.400868	0.474052	-0.0491476	0.400868	0.57964	93.9675	95.9025	109.389	96.2661	102.113	104.608	96.1408	99.0078	108.817	96.567	93.8798	103.342
P30307	MPIP3_HUMAN	CDC25C	M-phase inducer phosphatase 3	4	563110	498750	657710	549140	524410	638360	554690	581670	589260	530200	497920	586120	573190	570630	575210	538080	-0.00645784	0.111769	0.883586	0.00507532	0.111769	0.819012	-0.0847349	0.403571	0.47235	-0.0962681	0.403571	0.57964	99.793	88.3872	116.558	97.3172	92.9346	113.129	98.3008	103.082	104.427	93.9607	88.2401	103.871
P13498	CY24A_HUMAN	CYBA	Cytochrome b-245 light chain	4	315900	312690	438810	360120	332770	411510	338570	201470	230880	285470	276000	272870	357930	368130	256980	280260	0.0405379	0.135655	0.853322	-0.478021	1.61531	0.0441478	-0.393449	1.22121	0.0928179	0.12511	0.399436	0.581437	100.364	99.3439	139.413	114.413	105.723	130.74	107.566	64.0085	73.3523	90.6959	87.6872	86.6928
Q15468	STIL_HUMAN	STIL	SCL-interrupting locus protein	1	24187	22478	19328	17674	23862	25145	12569	19441	24005	19756	15949	29500	21998	22227	18672	21735	0.0149409	0.0446185	1	-0.236496	0.547278	0.364287	-0.0322931	0.0446185	0.936466	0.219144	0.399084	0.581793	114.317	106.24	91.3515	83.5341	112.781	118.845	59.4059	91.8856	113.457	93.3744	75.3811	139.428
Q8N1T3	MYO1H_HUMAN	MYO1H	Unconventional myosin-Ih	1	29285	31274	37343	24976	11770	39254	80344	82673	61134	79045	45496	53036	32634	25333	74717	59192	-0.365358	0.664686	0.432678	1.19506	2.00493	0.020651	1.22438	2.32891	0.01025	-0.336034	0.398053	0.583059	61.0496	65.196	77.8479	52.0668	24.5366	81.8317	167.491	172.346	127.444	164.783	94.8443	110.563
P04637	P53_HUMAN	TP53	Cellular tumor antigen p53	9	513270	479630	498960	406010	202700	258550	5710800	5783900	6120500	4972000	5239100	5503900	498740	340130	5871700	5238400	-0.552202	2.99861	0.0121673	3.55742	8.46299	2.26238e-07	3.94497	9.24508	7.80909e-08	-0.164652	0.396447	0.584984	17.2579	16.1268	16.7768	13.6515	6.81548	8.69336	192.017	194.475	205.793	167.176	176.157	185.06
Q86UQ4	ABCAD_HUMAN	ABCA13	ATP-binding cassette sub-family A member 13	1	39192	27653	52520	67552	73794	58869	28996	31064	31320	21607	66442	35040	39788	66738	30460	41030	0.746175	1.24057	0.189875	-0.385417	0.569371	0.348025	-0.701829	1.45751	0.0583781	0.429763	0.396482	0.584984	88.0638	62.1359	118.012	151.788	165.814	132.278	65.1536	69.8003	70.3756	48.5506	149.294	78.7343
Q86XP1	DGKH_HUMAN	DGKH	Diacylglycerol kinase eta	4	122160	103990	133170	134100	104790	99638	271680	267400	272530	232790	274880	261180	119780	112840	270530	256280	-0.0861085	0.395187	0.631998	1.1754	6.05427	1.15716e-05	1.18344	6.05427	1.04257e-05	-0.0780677	0.395187	0.585394	64.3425	54.7722	70.1415	70.6314	55.1936	52.48	143.096	140.841	143.543	122.612	144.781	137.565
A6NKF1	SAC31_HUMAN	SAC3D1	SAC3 domain-containing protein 1	2	53401	57321	65654	56089	51468	51826	70525	63645	78969	88503	81357	64571	58792	53128	71046	78143	-0.146147	0.395187	0.631998	0.273134	1.59826	0.0458123	0.556644	2.8715	0.00353418	0.137363	0.395187	0.585394	81.8062	87.8114	100.577	85.924	78.845	79.3935	108.039	97.4993	120.974	135.58	124.633	98.9178
Q9H0K1	SIK2_HUMAN	SIK2	Serine/threonine-protein kinase SIK2	2	94239	89122	104870	101630	79612	94616	123000	130640	98418	104160	110140	110830	96078	91952	117350	108380	-0.0633252	0.241821	0.753243	0.28854	1.59826	0.0458123	0.237146	1.38025	0.0679928	-0.114719	0.395187	0.585394	91.1052	86.1584	101.383	98.2504	76.9646	91.4697	118.91	126.296	95.1452	100.696	106.477	107.144
P0CW20	LIMS4_HUMAN	LIMS4	LIM and senescent cell antigen-like-containing domain protein 4	2	202460	153260	150470	262400	270730	258480	200630	233520	216310	236840	204660	240640	168730	263870	216820	227380	0.645111	3.80743	0.00326736	0.361781	2.0346	0.0197348	-0.214722	0.95593	0.159331	0.0686075	0.395187	0.585394	92.3631	69.9179	68.6451	119.708	123.508	117.92	91.5283	106.533	98.6816	108.047	93.3668	109.781
P01023	A2MG_HUMAN	A2M	Alpha-2-macroglobulin	2	235700	326650	249680	402480	404930	237210	270920	287500	204660	281690	335630	224490	270670	348210	254360	280600	0.363423	0.855136	0.330629	-0.0896632	0.173132	0.730775	-0.311443	0.567938	0.343088	0.141643	0.395511	0.585394	81.7093	113.239	86.5557	139.526	140.376	82.2328	93.9189	99.6666	70.9488	97.6525	116.352	77.8232
Q9Y5L4	TIM13_HUMAN	TIMM13	Mitochondrial import inner membrane translocase subunit Tim13	3	860780	701640	522470	785660	715350	494710	451820	441770	426140	799400	450160	391530	694970	665240	439910	547030	-0.0630758	0.092822	0.912992	-0.659742	1.32131	0.0795002	-0.282255	0.543003	0.35711	0.314412	0.396041	0.585394	146.694	119.573	89.0393	133.892	121.91	84.3084	76.9991	75.2864	72.6227	136.234	76.7162	66.7245
O43556	SGCE_HUMAN	SGCE	Epsilon-sarcoglycan	2	62639	74196	82680	69023	77057	85364	78676	84721	96055	88079	82017	78338	73819	78880	90025	85619	0.0956674	0.395187	0.631998	0.286334	1.59826	0.0458123	0.118271	0.395187	0.479037	-0.0723947	0.395187	0.585394	78.3931	92.8567	103.474	86.3827	96.4373	106.834	98.4635	106.029	120.213	110.231	102.645	98.0405
O00189	AP4M1_HUMAN	AP4M1	AP-4 complex subunit mu-1	4	67103	69744	60923	63429	58294	53234	71776	70139	57513	51711	65290	65976	67020	60632	69216	60992	-0.144512	0.755527	0.385259	0.0465139	1.04147e-14	1	0.00854061	0.241821	0.638975	-0.182486	0.395187	0.585394	106.635	110.832	96.8143	100.797	92.6365	84.5955	114.061	111.46	91.3954	82.1753	103.754	104.844
Q96GD4	AURKB_HUMAN	AURKB	Aurora kinase B	5	1442700	1450600	1410200	1530500	1235200	1252100	1574100	1625600	1238400	1706100	1497400	1528700	1434500	1339300	1479400	1577400	-0.0990688	0.567459	0.495449	0.0444642	0	1	0.236069	1.16523	0.104765	0.0925364	0.395187	0.585394	98.9755	99.5175	96.7459	104.999	84.7401	85.8995	107.99	111.523	84.9596	117.046	102.728	104.875
Q96AB6	NTAN1_HUMAN	NTAN1	Protein N-terminal asparagine amidohydrolase	1	137840	119130	148640	138370	114380	149960	140660	156750	138870	170860	147930	146740	135200	134240	145430	155180	-0.0102805	0.109701	0.887107	0.10523	0.395187	0.487487	0.209128	1.16523	0.104765	0.0936177	0.395187	0.585394	96.7225	83.5936	104.301	97.0944	80.2606	105.227	98.7013	109.992	97.4452	119.893	103.803	102.968
Q7Z412	PEX26_HUMAN	PEX26	Peroxisome assembly protein 26	2	88647	74901	87358	73690	57102	72216	67682	61799	73596	73706	77918	67787	83635	67669	67693	73137	-0.305612	1.59826	0.110891	-0.3051	1.59826	0.0458123	0.112106	0.395187	0.479037	0.111595	0.395187	0.585394	121.379	102.557	119.614	100.899	78.186	98.8807	92.6725	84.6173	100.77	100.921	106.688	92.8163
O60725	ICMT_HUMAN	ICMT	Protein-S-isoprenylcysteine O-methyltransferase	1	555310	600050	620830	572430	587060	495210	684260	703610	647000	728630	452500	698480	592060	551570	678290	626540	-0.102199	0.27631	0.719916	0.196159	0.654822	0.295892	0.183863	0.518939	0.375617	-0.114496	0.392347	0.589116	90.72	98.0291	101.424	93.5169	95.9069	80.9016	111.786	114.948	105.699	119.035	73.9241	114.109
Q9NP64	NO40_HUMAN	ZCCHC17	Nucleolar protein of 40 kDa	2	28076	54094	81561	54900	35838	61539	38250	51930	42610	50122	70896	47733	54577	51406	44266	59738	-0.0863563	0.0337649	1	-0.302094	0.193446	0.703684	0.216712	0.193446	0.697374	0.43245	0.391101	0.590692	54.5563	105.114	158.487	106.68	69.6392	119.58	74.3261	100.909	82.7983	97.3953	137.763	92.7531
Q9P2W1	HOP2_HUMAN	PSMC3IP	Homologous-pairing protein 2 homolog	1	28423	34462	36971	36919	38359	36443	20560	31144	28837	29439	24914	17159	33286	37240	26847	23837	0.161938	0.390645	0.638092	-0.310155	1.06779	0.130457	-0.64365	2.35246	0.00976479	-0.171558	0.390645	0.591194	93.7975	113.727	122.006	121.835	126.587	120.264	67.8492	102.777	95.1638	97.1504	82.2176	56.6257
Q8NA72	POC5_HUMAN	POC5	Centrosomal protein POC5	2	383140	330260	361030	490280	371300	415760	284400	271570	358310	300440	229860	316330	358150	425780	304760	282210	0.249544	0.937636	0.298639	-0.23289	0.647166	0.299012	-0.593339	2.52393	0.00691814	-0.110904	0.38792	0.594677	111.793	96.3634	105.342	143.054	108.338	121.311	82.9824	79.2388	104.548	87.6625	67.0687	92.2989
O94988	FA13A_HUMAN	FAM13A	Protein FAM13A	1	30465	23882	27430	24817	19393	20421	17719	21252	17698	14429	17872	20296	27259	21544	18890	17532	-0.339447	1.24823	0.189875	-0.52911	2.0525	0.0190162	-0.297296	1.09108	0.120856	-0.107632	0.38792	0.594677	142.987	112.09	128.742	116.478	91.0206	95.8455	83.1637	99.7458	83.0652	67.7222	83.8818	95.2588
Q9BUL9	RPP25_HUMAN	RPP25	Ribonuclease P protein subunit p25	1	48411	44863	59107	67483	58430	50531	45927	43028	52250	46286	52702	31618	50794	58815	47068	43535	0.211526	0.295267	0.705396	-0.109912	0.295267	0.587493	-0.434008	1.31154	0.0775093	-0.112571	0.387829	0.594684	96.7195	89.631	118.089	134.823	116.736	100.955	91.7567	85.9649	104.389	92.474	105.292	63.169
Q5SWX8	ODR4_HUMAN	ODR4	Protein odr-4 homolog	6	278460	318320	264330	333380	320280	251210	483430	472310	438630	443710	513610	476270	297520	305280	464790	477860	0.0371464	0.10774	0.889168	0.643592	3.75061	0.000715529	0.646455	4.08683	0.000341448	0.040009	0.387257	0.594991	72.7376	83.1495	69.0466	87.0834	83.6615	65.6195	126.279	123.374	114.576	115.903	134.162	124.408
O43175	SERA_HUMAN	PHGDH	D-3-phosphoglycerate dehydrogenase	18	1163600	1132000	1178200	1611300	1193300	1228900	1243800	1181500	1177900	1257100	1476400	1160300	1192300	1429300	1240300	1331700	0.261561	0.739755	0.385259	0.0569418	0.10774	0.825684	-0.10204	0.10774	0.820553	0.10258	0.387257	0.594991	93.0613	90.534	94.229	128.867	95.4366	98.2838	99.4755	94.4929	94.205	100.539	118.078	92.7974
Q9NSY0	NRBP2_HUMAN	NRBP2	Nuclear receptor-binding protein 2	3	294210	248630	281960	392850	307810	400350	355310	317690	383030	390570	360230	336840	274930	367010	352010	362550	0.416755	2.20809	0.0434596	0.356552	1.7815	0.0325008	-0.0176394	0.10774	0.820553	0.0425636	0.387257	0.594991	86.756	73.3155	83.1438	115.843	90.7664	118.054	104.773	93.6798	112.947	115.17	106.224	99.3267
Q96SL1	DIRC2_HUMAN	SLC49A4	Solute carrier family 49 member 4	2	141670	125710	123080	132550	127200	124890	153300	136540	108150	146420	131480	138210	130150	128220	132660	138700	-0.021554	0	1	0.0275581	0.10774	0.825684	0.113346	0.555757	0.351254	0.0642344	0.387257	0.594991	106.975	94.9232	92.9373	100.088	96.0483	94.3041	115.756	103.101	81.6637	110.561	99.2801	104.362
Q9H061	T126A_HUMAN	TMEM126A	Transmembrane protein 126A	3	688300	731670	700720	621570	670250	695190	414790	418600	369260	414490	445330	390070	712470	665980	404740	423310	-0.0973504	0.638579	0.445651	-0.815834	5.95083	1.37472e-05	-0.653764	5.02196	6.30068e-05	0.0647191	0.382954	0.59616	125.904	133.837	128.176	113.698	122.602	127.164	75.8734	76.5704	67.5451	75.8186	81.4598	71.3517
Q15014	MO4L2_HUMAN	MORF4L2	Mortality factor 4-like protein 2	5	1650900	1803300	1725200	1572400	1566300	1276500	2453600	2335200	2238900	2405900	2475400	2523600	1726500	1471700	2342600	2468300	-0.230367	1.86863	0.0744318	0.44026	3.63264	0.000872192	0.746034	5.59986	2.211e-05	0.0754071	0.382954	0.59616	82.4516	90.0629	86.1623	78.531	78.2263	63.7527	122.541	116.628	111.818	120.159	123.63	126.037
Q9BX68	HINT2_HUMAN	HINT2	Histidine triad nucleotide-binding protein 2 mitochondrial	5	1822300	1718700	1884800	1754800	1451900	1812400	956580	1044500	1159100	1117000	1129000	1038800	1810300	1675700	1053400	1094900	-0.111465	0.638579	0.445651	-0.781175	5.77849	1.87308e-05	-0.613965	4.81377	8.74972e-05	0.0557457	0.382954	0.59616	129.472	122.111	133.912	124.676	103.155	128.768	67.9635	74.2101	82.3523	79.3611	80.2137	73.8051
Q13426	XRCC4_HUMAN	XRCC4	DNA repair protein XRCC4	7	605610	578210	577500	589660	515710	532940	903850	745600	870850	785020	788420	801640	588730	547400	845300	793110	-0.105011	0.382954	0.642566	0.521857	4.37095	0.000225598	0.534926	4.37095	0.000200743	-0.0919425	0.382954	0.59616	87.6107	83.6469	83.5442	85.3033	74.6053	77.0979	130.756	107.862	125.982	113.565	114.057	115.969
O43299	AP5Z1_HUMAN	AP5Z1	AP-5 complex subunit zeta-1	4	226970	234670	247110	260990	259510	244890	162850	170370	186420	165600	153050	181430	239220	255130	173210	168870	0.0928945	0.925121	0.303167	-0.465816	3.63264	0.000872192	-0.595319	5.02196	6.30068e-05	-0.0366092	0.382954	0.59616	109.214	112.919	118.905	125.584	124.871	117.837	78.3605	81.9789	89.7019	79.6837	73.6449	87.3008
Q15773	MLF2_HUMAN	MLF2	Myeloid leukemia factor 2	7	822640	907920	782940	808760	799170	703500	1146400	1097300	1026900	968870	1094900	1063000	837840	779880	1090200	1042300	-0.103423	0.925121	0.303167	0.379846	3.36492	0.00149276	0.418447	3.8893	0.000503745	-0.0648222	0.382954	0.59616	87.9649	97.0838	83.7197	86.4807	85.4552	75.2252	122.584	117.334	109.806	103.601	117.078	113.667
Q9Y333	LSM2_HUMAN	LSM2	U6 snRNA-associated Sm-like protein LSm2	4	3253500	3064000	3146900	2719000	2417300	2531000	1828500	2028400	1758100	1848600	1805000	1661900	3154800	2555800	1874200	1775200	-0.303774	2.18532	0.0451883	-0.751274	5.59986	2.48437e-05	-0.525793	4.37095	0.000200743	-0.0782933	0.382954	0.59616	139.127	131.023	134.568	116.27	103.369	108.231	78.1906	86.7387	75.1801	79.0501	77.1857	71.0664
P20591	MX1_HUMAN	MX1	Interferon-induced GTP-binding protein Mx1	31	1772400	1701400	1805800	2884700	2787800	2381500	1989900	1975100	2058600	2024500	2200500	2140300	1796000	2712100	2063000	2175400	0.594623	4.81377	0.000642149	0.199956	1.23181	0.0948889	-0.31813	3.08593	0.00230259	0.0765369	0.382954	0.59616	82.6856	79.3733	84.2438	134.576	130.056	111.101	92.8323	92.1419	96.0373	94.4465	102.657	99.8488
Q8ND90	PNMA1_HUMAN	PNMA1	Paraneoplastic antigen Ma1	3	306490	245330	285440	236210	198690	233710	158130	163970	160490	165480	176290	175850	279090	224630	163790	173860	-0.31318	2.79582	0.0168278	-0.768883	5.77849	1.87308e-05	-0.369625	3.08593	0.00230259	0.0860788	0.382954	0.59616	146.758	117.473	136.679	113.106	95.1398	111.909	75.7183	78.5147	76.8483	79.2377	84.4139	84.2032
Q9GZU8	PIP30_HUMAN	PSME3IP1	PSME3-interacting protein	8	1604600	1649500	1640700	1382300	1333300	1454000	1840100	1765200	2000200	1807100	1621800	1897600	1632700	1397400	1876000	1778400	-0.224515	1.86863	0.0744318	0.2004	1.54891	0.0505677	0.347835	3.08593	0.00230259	-0.07708	0.382954	0.59616	96.2933	98.9878	98.4597	82.9529	80.0124	87.2557	110.426	105.931	120.034	108.446	97.3255	113.876
Q9HB40	RISC_HUMAN	SCPEP1	Retinoid-inducible serine carboxypeptidase	5	912460	898980	999050	1046700	882160	1020600	709970	739590	779810	657870	728340	744260	936830	983150	743120	710160	0.0696243	0.638579	0.445651	-0.334192	2.79582	0.00449781	-0.469267	4.13524	0.000314084	-0.0654511	0.382954	0.59616	108.199	106.601	118.467	124.117	104.606	121.022	84.1879	87.7002	92.4695	78.0099	86.3662	88.254
Q92544	TM9S4_HUMAN	TM9SF4	Transmembrane 9 superfamily member 4	9	4898500	5152200	4930700	5138700	4688900	4311000	6600900	6336900	6033800	6921000	6935500	6572200	4999400	4712900	6327700	6814800	-0.0851399	0.382954	0.642566	0.339926	3.08593	0.0025396	0.532056	4.13524	0.000314084	0.10699	0.382954	0.59616	85.7877	90.2308	86.3516	89.9944	82.117	75.4988	115.602	110.978	105.67	121.208	121.462	115.099
Q9NYY8	FAKD2_HUMAN	FASTKD2	FAST kinase domain-containing protein 2 mitochondrial	20	5616700	5821200	5599800	5572600	5457400	4518700	6945600	6668300	6259800	6994000	7268500	6885900	5684700	5198900	6631200	7050300	-0.128878	0.925121	0.303167	0.222186	1.86863	0.0271127	0.439478	3.63264	0.000807786	0.0884147	0.382954	0.59616	91.5661	94.8999	91.2905	90.8471	88.9691	73.6659	113.23	108.71	102.05	114.019	118.494	112.257
Q14240	IF4A2_HUMAN	EIF4A2	Eukaryotic initiation factor 4A-II	10	3254100	2814000	2796000	3248400	2727200	3150900	2467600	2347900	2277600	2449200	2139800	2180100	2954700	3045800	2367100	2259600	0.0438096	0.382954	0.642566	-0.319891	2.49518	0.00787977	-0.430754	3.63264	0.000807786	-0.0670532	0.382954	0.59616	122.593	106.013	105.335	122.378	102.743	118.705	92.9626	88.4531	85.8047	92.2694	80.6133	82.1316
Q9HAV0	GBB4_HUMAN	GNB4	Guanine nucleotide-binding protein subunit beta-4	3	98612	97991	107150	91943	87903	88963	103830	110720	118090	100210	125080	102190	101250	93748	110880	109160	-0.111062	1.54891	0.120213	0.131077	0.925121	0.175098	0.219584	2.18532	0.013477	-0.0225549	0.382954	0.59616	95.9975	95.393	104.309	89.5053	85.5724	86.6043	101.077	107.784	114.959	97.5531	121.764	99.4806
O75396	SC22B_HUMAN	SEC22B	Vesicle-trafficking protein SEC22b	8	3996500	3805700	3732600	3723100	3089300	3615400	2595000	2997600	2821800	2750500	2741900	2481100	3852000	3494600	2814400	2675200	-0.14048	0.925121	0.303167	-0.45278	3.8893	0.000547192	-0.385481	3.36492	0.00137995	-0.0731806	0.382954	0.59616	125.052	119.082	116.794	116.497	96.6652	113.127	81.1984	93.7959	88.2951	86.0641	85.795	77.6345
Q6Y288	B3GLT_HUMAN	B3GLCT	Beta-1 3-glucosyltransferase	2	271980	272080	308410	307630	277620	297970	396740	375980	354370	346770	414720	392050	284160	294410	375700	384510	0.0511232	0.168044	0.813509	0.402878	3.08593	0.0025396	0.385194	3.36492	0.00137995	0.03344	0.382954	0.59616	81.2624	81.2923	92.147	91.914	82.9476	89.0278	118.538	112.336	105.879	103.608	123.91	117.137
O96008	TOM40_HUMAN	TOMM40	Mitochondrial import receptor subunit TOM40 homolog	12	15132000	16650000	16027000	16740000	16501000	14225000	13236000	13219000	11789000	14687000	13946000	13078000	15959000	15854000	12766000	13925000	-0.00952337	4.60466e-14	1	-0.322064	2.49518	0.00787977	-0.18717	1.86863	0.0253797	0.125371	0.382954	0.59616	103.626	114.022	109.755	114.638	113.001	97.4148	90.642	90.5256	80.7328	100.579	95.5042	89.56
O75061	AUXI_HUMAN	DNAJC6	Putative tyrosine-protein phosphatase auxilin	2	33039	35124	41028	34161	37249	44190	53793	45166	69968	54928	59798	72522	36397	38533	56309	62416	0.082275	0.270365	0.727537	0.629546	2.6508	0.00601378	0.695821	2.80001	0.0040859	0.14855	0.383625	0.59616	68.2429	72.5495	84.7444	70.5604	76.9388	91.2756	111.111	93.2915	144.521	113.455	123.514	149.796
O43665	RGS10_HUMAN	RGS10	Regulator of G-protein signaling 10	6	650370	611370	658340	714950	772900	692100	620980	557060	634680	673340	616210	597530	642180	730360	609580	629030	0.18563	1.54891	0.120213	-0.0751622	0.382954	0.49851	-0.215479	1.54891	0.0483443	0.0453133	0.382954	0.59616	100.059	94.059	101.285	109.995	118.91	106.479	95.5375	85.7034	97.6452	103.593	94.8036	91.9297
Q9UHV9	PFD2_HUMAN	PFDN2	Prefoldin subunit 2	7	5994600	5527200	5109900	4865300	5118400	4822000	5584800	6044700	5886600	6780900	5914600	5704000	5543900	4937200	5838700	6135900	-0.167208	1.23181	0.189875	0.074746	0.382954	0.49851	0.313582	2.49518	0.00725342	0.0716278	0.382954	0.59616	106.803	98.4758	91.0409	86.683	91.1924	85.9115	99.502	107.696	104.879	120.812	105.378	101.626
Q5THJ4	VP13D_HUMAN	VPS13D	Vacuolar protein sorting-associated protein 13D	7	403600	385260	472470	416480	375240	468510	367340	335040	347470	370250	380760	359070	423140	420080	349950	370030	-0.010471	3.08585e-14	1	-0.273986	1.86863	0.0271127	-0.183022	1.23181	0.0908678	0.0804934	0.382954	0.59616	103.454	98.7532	121.108	106.756	96.1848	120.093	94.1598	85.8804	89.0665	94.9057	97.5997	92.0399
Q14653	IRF3_HUMAN	IRF3	Interferon regulatory factor 3	8	725270	687540	684990	599350	585980	687670	509940	515310	582560	513130	490050	559340	701050	627980	543090	524800	-0.158799	1.23181	0.189875	-0.368326	3.08593	0.0025396	-0.258951	2.18532	0.013477	-0.0494236	0.382954	0.59616	121.875	115.535	115.106	100.715	98.4684	115.557	85.6906	86.593	97.8938	86.2267	82.3483	93.9918
Q8N4Z0	RAB42_HUMAN	RAB42	Ras-related protein Rab-42	4	471100	430520	464460	528310	447950	454850	415780	413530	417880	387720	499530	464950	456760	477940	415730	450740	0.0653932	0.638579	0.445651	-0.135789	0.382954	0.49851	-0.084534	0.638579	0.297074	0.116649	0.382954	0.59616	104.755	95.7317	103.279	117.477	99.6075	101.142	92.4541	91.9538	92.9211	86.2146	111.077	103.388
O60783	RT14_HUMAN	MRPS14	28S ribosomal protein S14 mitochondrial	2	445660	489230	503680	471280	445630	452110	556520	506930	455030	551710	546820	478400	480390	459410	510640	525640	-0.0644239	0.382954	0.642566	0.0881004	0.638579	0.30382	0.194293	1.86863	0.0253797	0.0417685	0.382954	0.59616	90.5966	99.4538	102.391	95.8048	90.5905	91.9078	113.133	103.052	92.5014	112.155	111.161	97.2522
Q5T200	ZC3HD_HUMAN	ZC3H13	Zinc finger CCCH domain-containing protein 13	4	220830	199810	237250	220580	215270	201090	245580	247300	222320	246520	269740	245090	219300	213860	238410	258320	-0.0362391	0.382954	0.642566	0.120539	0.638579	0.30382	0.272493	1.86863	0.0253797	0.115715	0.382954	0.59616	95.6188	86.5172	102.729	95.5105	93.2113	87.0714	106.335	107.08	96.264	106.742	116.797	106.123
Q9H2C0	GAN_HUMAN	GAN	Gigaxonin	5	548500	584840	584440	493780	505840	447320	557190	462410	543820	491720	502810	533040	572590	482310	523810	509190	-0.247542	2.49518	0.0265931	-0.128459	1.23181	0.0948889	0.0782434	0.382954	0.490556	-0.0408395	0.382954	0.59616	105.216	112.187	112.11	94.7192	97.0326	85.807	106.883	88.7017	104.318	94.3241	96.4514	102.25
Q9NVC3	S38A7_HUMAN	SLC38A7	Putative sodium-coupled neutral amino acid transporter 7	2	241590	239760	230490	263860	282680	259390	260210	294660	315380	267450	298840	286890	237280	268640	290080	284390	0.179084	1.23181	0.189875	0.28986	2.49518	0.00787977	0.0821966	0.382954	0.490556	-0.0285801	0.382954	0.59616	89.4447	88.7671	85.3351	97.6897	104.658	96.0348	96.3384	109.093	116.764	99.0189	110.641	106.216
O14733	MP2K7_HUMAN	MAP2K7	Dual specificity mitogen-activated protein kinase kinase 7	4	525720	600240	551790	496500	582280	515940	591710	599490	569560	667470	622040	622140	559250	531580	586920	637220	-0.0732065	0.382954	0.642566	0.0696705	0.382954	0.49851	0.261505	1.54891	0.0483443	0.118628	0.382954	0.59616	90.8387	103.715	95.3433	85.7898	100.612	89.1488	102.241	103.585	98.4138	115.332	107.482	107.499
Q8NFD5	ARI1B_HUMAN	ARID1B	AT-rich interactive domain-containing protein 1B	5	541590	537900	557230	513040	498520	585750	465000	489970	530860	476920	470850	449350	545570	532430	495280	465700	-0.0351725	1.51882e-14	1	-0.13952	0.925121	0.175098	-0.193191	1.54891	0.0483443	-0.0888435	0.382954	0.59616	106.247	105.523	109.315	100.646	97.7973	114.91	91.2215	96.12	104.142	93.5599	92.3691	88.1513
Q9UMX1	SUFU_HUMAN	SUFU	Suppressor of fused homolog	3	159210	175180	176410	152650	167860	186860	184540	186920	189930	165540	189440	179090	170270	169120	187130	178020	-0.00977699	0	1	0.136217	0.925121	0.175098	0.0739921	0.382954	0.490556	-0.0720015	0.382954	0.59616	90.3905	99.4573	100.156	86.6661	95.3014	106.089	104.771	106.123	107.832	93.9843	107.553	101.677
Q8WU76	SCFD2_HUMAN	SCFD2	Sec1 family domain-containing protein 2	8	532140	507670	531260	566300	521860	468750	538690	601770	526290	582950	575540	555320	523690	518970	555590	571270	-0.0130619	0.168044	0.813509	0.0853076	0.382954	0.49851	0.138522	1.23181	0.0908678	0.0401521	0.382954	0.59616	98.1123	93.6007	97.9501	104.411	96.217	86.4249	99.32	110.95	97.0337	107.48	106.114	102.386
O94966	UBP19_HUMAN	USP19	Ubiquitin carboxyl-terminal hydrolase 19	12	1029600	984190	1096200	1140100	1037300	932630	1016800	1087100	1128200	1111000	1159100	1180100	1042400	1042400	1086700	1162600	0	0.168044	0.813509	0.0600447	0.382954	0.49851	0.157446	1.23181	0.0908678	0.0974011	0.382954	0.59616	95.7595	91.5361	101.954	106.037	96.4757	86.7407	94.569	101.107	104.93	103.33	107.804	109.757
Q9NPE3	NOP10_HUMAN	NOP10	H/ACA ribonucleoprotein complex subunit 3	1	102020	128920	123480	138270	120280	92789	134150	127460	134080	151950	163490	126220	118140	117110	131900	147220	-0.0126332	0	1	0.158947	0.507144	0.392109	0.330109	1.07856	0.123383	0.158529	0.383625	0.59616	79.3359	100.255	96.0243	107.526	93.5358	72.1574	104.322	99.1194	104.267	118.164	127.138	98.1551
P49459	UBE2A_HUMAN	UBE2A	Ubiquitin-conjugating enzyme E2 A	2	797260	794820	833540	723390	790240	662940	694010	739180	651200	640390	665940	698530	810750	727350	696140	668290	-0.156607	1.23181	0.189875	-0.21988	1.86863	0.0271127	-0.122175	0.925121	0.169721	-0.0589032	0.382954	0.59616	110.075	109.738	115.084	99.8762	109.106	91.5301	95.8198	102.056	89.9092	88.4166	91.9443	96.4439
Q96T58	MINT_HUMAN	SPEN	Msx2-interacting protein	19	1605800	1857900	1906000	1592100	1736500	1464800	1664500	1751100	1555700	1660800	1864200	1713800	1789900	1609500	1659300	1754000	-0.153266	1.23181	0.189875	-0.109304	0.638579	0.30382	0.124036	0.925121	0.169721	0.080074	0.382954	0.59616	94.5831	109.432	112.265	93.7761	102.281	86.2781	98.0406	103.141	91.6321	97.8226	109.803	100.944
Q15633	TRBP2_HUMAN	TARBP2	RISC-loading complex subunit TARBP2	2	9446	5721.3	11027	11838	8023.5	11114	14273	11627	8083.8	14390	15077	10236	8741.6	10332	14304	15949	0.24115	0.455707	0.581267	0.710449	0.764242	0.240828	0.626346	0.683231	0.272748	0.157047	0.385866	0.59616	86.6231	52.4663	101.121	108.559	73.5783	101.919	130.888	106.624	74.1312	131.961	138.261	93.8676
Q7Z569	BRAP_HUMAN	BRAP	BRCA1-associated protein	5	392000	356220	404900	418700	408320	356030	407050	409470	385380	415720	425180	402590	384370	394350	400630	414500	0.0369809	0.168044	0.813509	0.0597747	0.382954	0.49851	0.0718955	0.638579	0.297074	0.0491016	0.382954	0.59616	98.3779	89.3984	101.615	105.079	102.474	89.3508	102.155	102.762	96.7166	104.331	106.705	101.036
Q7RTP0	NIPA1_HUMAN	NIPA1	Magnesium transporter NIPA1	2	86910	93491	84582	81868	102020	83858	82048	92103	85329	84990	94119	89753	88328	89249	86493	89621	0.0149652	0	1	-0.0302875	0.168044	0.736084	0.00600082	0.168044	0.730211	0.0512534	0.382954	0.59616	98.2894	105.732	95.6566	92.5872	115.378	94.8378	92.7908	104.162	96.5014	96.118	106.442	101.505
Q8WU68	U2AF4_HUMAN	U2AF1L4	Splicing factor U2AF 26 kDa subunit	1	120810	126290	128780	144510	137910	119960	123530	135980	138390	141830	132070	151970	125290	134120	132630	141960	0.0982531	0.638579	0.445651	0.0821359	0.638579	0.30382	0.0819601	0.382954	0.490556	0.0980773	0.382954	0.59616	90.4927	94.5975	96.4626	108.245	103.301	89.856	92.5301	101.856	103.661	106.238	98.927	113.833
Q9NS84	CHST7_HUMAN	CHST7	Carbohydrate sulfotransferase 7	1	36433	46221	37995	46189	51677	37718	41158	24521	30821	28331	38010	39921	40216	45195	32167	35421	0.168394	0.382358	0.643175	-0.322188	1.04427	0.137198	-0.351558	1.04427	0.13279	0.139024	0.382358	0.596861	95.2507	120.841	99.3344	120.757	135.105	98.6102	107.604	64.1079	80.5787	74.0688	99.3736	104.37
Q14814	MEF2D_HUMAN	MEF2D	Myocyte-specific enhancer factor 2D	2	70845	109900	95173	81643	79625	80777	112770	110020	106530	96125	103620	100800	91972	80682	109770	100180	-0.188948	0.54467	0.500709	0.255217	1.5359	0.0520164	0.312276	1.74768	0.0324919	-0.131889	0.379744	0.599841	74.0651	114.895	99.4989	85.3539	83.2442	84.4485	117.896	115.021	111.372	100.494	108.33	105.382
P56715	RP1_HUMAN	RP1	Oxygen-regulated protein 1	1	11052	14037	10121	16834	21187	13176	11222	11687	8525.1	13235	12309	10144	11737	17066	10478	11896	0.540061	1.66275	0.0990403	-0.1637	0.289233	0.594481	-0.520648	1.53572	0.0497071	0.183113	0.379699	0.599841	86.3836	109.715	79.1068	131.576	165.6	102.985	87.7124	91.3469	66.6331	103.446	96.2085	79.2866
Q9NVQ4	FAIM1_HUMAN	FAIM	Fas apoptotic inhibitory molecule 1	2	359000	339710	369780	263790	317050	269020	332530	364820	319900	308420	386180	408650	356160	283290	339080	367750	-0.330246	1.95893	0.0644016	-0.0708998	0.379744	0.501793	0.376446	1.95893	0.0212167	0.1171	0.379744	0.599841	106.664	100.933	109.867	78.3758	94.2001	79.9297	98.7994	108.393	95.0469	91.636	114.74	121.416
Q96C90	PP14B_HUMAN	PPP1R14B	Protein phosphatase 1 regulatory subunit 14B	6	1109700	860870	726030	920060	965700	740360	635770	708610	619840	953120	593730	629590	902530	878020	660440	729260	-0.0397211	0.0609786	0.969898	-0.450547	1.40912	0.0665302	-0.267821	0.687624	0.2701	0.143006	0.379699	0.599841	140.715	109.162	92.0639	116.668	122.455	93.881	80.6186	89.855	78.5986	120.86	75.2877	79.8349
P0CG13	CTF8_HUMAN	CHTF8	Chromosome transmission fidelity protein 8 homolog	2	371990	261080	314920	293530	288430	257830	306800	333650	309240	283180	316670	254760	318090	282350	324040	287860	-0.17195	0.724804	0.390253	0.0267369	0.105876	0.828511	0.0278827	0.105876	0.823724	-0.170805	0.379744	0.599841	124.27	87.2185	105.205	98.0591	96.3553	86.1328	102.492	111.462	103.307	94.6015	105.789	85.1072
P47974	TISD_HUMAN	ZFP36L2	mRNA decay activator protein ZFP36L2	1	10378	10096	10843	4198.3	16333	16336	12123	9774	11687	8079.8	7751.5	10634	10439	12289	11195	8821.7	0.235384	1.30184e-15	1	0.100871	0.116534	0.81244	-0.478239	0.22037	0.663098	-0.343726	0.37968	0.599841	97.1165	94.4776	101.468	39.2874	152.843	152.871	113.446	91.4643	109.366	75.6101	72.5379	99.5121
Q9NQW6	ANLN_HUMAN	ANLN	Anillin	47	19371000	20545000	18679000	16439000	17403000	13497000	32856000	34197000	25953000	28135000	29463000	29588000	19553000	15821000	31033000	29097000	-0.305549	1.50689	0.128984	0.666413	3.47037	0.00120004	0.87903	4.44001	0.000176373	-0.0929328	0.372613	0.609441	81.2411	86.1648	78.3389	68.9445	72.9874	56.6058	137.797	143.421	108.846	117.997	123.567	124.091
Q8N983	RM43_HUMAN	MRPL43	39S ribosomal protein L43 mitochondrial	3	1261700	1190100	1057700	1151900	1012200	982710	857450	1047300	893280	1118300	1054300	829900	1169900	1048900	932680	1000800	-0.157508	0.899026	0.313799	-0.326931	1.7154	0.0361274	-0.0677234	0.104104	0.826854	0.1017	0.372613	0.609441	121.543	114.645	101.891	110.966	97.5079	94.667	82.6004	100.889	86.052	107.729	101.563	79.9464
P31151	S10A7_HUMAN	S100A7	Protein S100-A7	2	132700	226140	127770	182650	118340	114920	79990	110170	1739600	194240	108020	139790	167090	140550	656290	147350	-0.249542	0.0796527	0.934957	1.97371	0.294857	0.587954	0.0681636	0.0251589	0.977568	-2.15509	0.372227	0.609863	48.6329	82.8774	46.8261	66.9389	43.3701	42.1167	29.3153	40.3759	637.541	71.1865	39.5879	51.2312
Q96DG6	CMBL_HUMAN	CMBL	Carboxymethylenebutenolidase homolog	12	6647900	6241900	6473000	8555500	9091500	10198000	3778000	3637300	4204500	3894300	4035300	4142000	6456100	9284100	3876400	4032200	0.524099	4.01191	0.00226205	-0.735945	5.64024	2.27614e-05	-1.20319	7.49607	1.0555e-06	0.0568498	0.367054	0.614862	112.519	105.647	109.558	144.806	153.878	172.606	63.9443	61.5629	71.163	65.9127	68.2992	70.1052
O43716	GATC_HUMAN	GATC	Glutamyl-tRNA(Gln) amidotransferase subunit C mitochondrial	4	1367800	1275400	1248700	1327600	1154000	1130400	651000	732350	639370	736910	723750	637350	1297300	1207700	696320	699340	-0.10325	1.17903	0.207879	-0.89769	6.58746	4.69648e-06	-0.788196	5.46276	2.85885e-05	0.00624356	0.367054	0.614862	141.197	131.658	128.902	137.047	119.126	116.69	67.2021	75.5998	66.0016	76.0706	74.7121	65.7931
Q9BU61	NDUF3_HUMAN	NDUFAF3	NADH dehydrogenase [ubiquinone] 1 alpha subcomplex assembly factor 3	3	376380	380030	374360	376890	400840	357220	238960	232270	231730	211020	261660	256430	380060	379970	234330	243820	-0.000341677	1.47542e-14	1	-0.697686	5.08771	6.12387e-05	-0.640069	4.68296	0.000114137	0.0572748	0.367054	0.614862	122.142	123.327	121.487	122.308	130.08	115.924	77.5469	75.3758	75.2006	68.4798	84.9134	83.2162
P18433	PTPRA_HUMAN	PTPRA	Receptor-type tyrosine-protein phosphatase alpha	6	747260	717900	765640	825130	731870	970100	623360	573250	620170	571060	557970	581710	743600	842370	605590	570250	0.179927	1.4842	0.133771	-0.296185	2.69537	0.00545746	-0.56286	4.68296	0.000114137	-0.0867468	0.367054	0.614862	108.228	103.975	110.89	119.506	105.999	140.502	90.2829	83.0254	89.8209	82.7082	80.8123	84.2506
Q8N0S6	CENPL_HUMAN	CENPL	Centromere protein L	2	465360	503590	510130	460270	428020	407340	598150	585700	506850	563820	642980	589370	496240	431880	563570	598720	-0.200408	1.4842	0.133771	0.183557	1.79311	0.0317292	0.471251	4.01191	0.000391605	0.0872866	0.367054	0.614862	89.1839	96.5105	97.7638	88.2084	82.0279	78.0646	114.632	112.246	97.1352	108.053	123.224	112.95
Q5VWN6	TASO2_HUMAN	TASOR2	Protein TASOR 2	10	1080900	1187400	1218000	1030500	1000200	946830	1374300	1342300	1262600	1323300	1562300	1357700	1162100	998800	1329400	1414400	-0.218466	1.4842	0.133771	0.194041	1.79311	0.0317292	0.501922	4.01191	0.000391605	0.0894149	0.367054	0.614862	88.3189	97.0208	99.5211	84.2007	81.725	77.3642	112.292	109.678	103.165	108.125	127.653	110.936
Q8TCG2	P4K2B_HUMAN	PI4K2B	Phosphatidylinositol 4-kinase type 2-beta	7	348560	330650	360610	289040	259810	307210	399910	374550	342490	370700	332480	360570	351560	287560	374720	362010	-0.289908	2.40184	0.0322318	0.092042	0.611081	0.321055	0.332167	2.69537	0.00495781	-0.0497834	0.367054	0.614862	102.604	97.3316	106.151	85.0831	76.4788	90.4317	117.719	110.254	100.817	109.121	97.8703	106.139
O60488	ACSL4_HUMAN	ACSL4	Long-chain-fatty-acid--CoA ligase 4	28	11828000	11521000	13200000	10737000	10123000	11330000	13265000	12522000	15149000	13693000	12541000	13825000	12191000	10750000	13656000	13364000	-0.18148	1.4842	0.133771	0.163718	1.17903	0.105765	0.314015	2.40184	0.0088435	-0.0311831	0.367054	0.614862	94.7921	92.3317	105.788	86.0486	81.1279	90.801	106.309	100.354	121.407	109.739	100.506	110.796
Q9NSB8	HOME2_HUMAN	HOMER2	Homer protein homolog 2	6	250740	245460	213520	218410	216080	183010	250790	256450	240590	224220	223080	266880	236570	208820	249280	238060	-0.180007	1.4842	0.133771	0.0755	0.611081	0.321055	0.189065	1.79311	0.0298386	-0.0664419	0.367054	0.614862	107.875	105.603	91.8619	93.9657	92.9633	78.7357	107.896	110.332	103.508	96.4653	95.9749	114.819
Q2VPB7	AP5B1_HUMAN	AP5B1	AP-5 complex subunit beta-1	6	147120	151540	139770	149220	144030	142310	121530	126240	107970	98724	122110	113930	146140	145190	120350	115670	-0.00940902	0.161582	0.822185	-0.280115	2.69537	0.00545746	-0.327927	2.97939	0.00286006	-0.0572214	0.367054	0.614862	112.844	116.234	107.207	114.455	110.474	109.155	93.2161	96.8288	82.8153	75.7234	93.661	87.3867
Q9UDY2	ZO2_HUMAN	TJP2	Tight junction protein ZO-2	33	8478000	9478100	9053900	8399300	8896900	7743800	10946000	10658000	9264300	9408900	9970200	9325600	9007800	8352500	10291000	9569200	-0.108967	0.611081	0.466247	0.192136	1.17903	0.105765	0.19619	1.4842	0.0551529	-0.104913	0.367054	0.614862	91.1425	101.894	97.3337	90.2964	95.6459	83.2495	117.675	114.579	99.5956	101.15	107.184	100.255
Q8ND82	Z280C_HUMAN	ZNF280C	Zinc finger protein 280C	4	137770	125250	125510	131120	110980	129570	150070	144740	145950	140200	164330	158390	129520	129340	158890	159640	-0.00200638	0.161582	0.822185	0.294853	1.4842	0.0577558	0.303654	2.40184	0.0088435	0.00679385	0.367054	0.614862	99.3605	90.331	90.5185	94.5645	80.0394	93.4466	108.231	104.387	105.26	101.113	118.516	114.232
Q96DB5	RMD1_HUMAN	RMDN1	Regulator of microtubule dynamics protein 1	12	6685100	6343400	6221800	6494900	5627400	6509100	5048500	5544300	5190500	5374100	5335500	4515400	6421100	6226300	5266400	5082800	-0.0444454	0.611081	0.466247	-0.286003	2.40184	0.00955531	-0.292752	2.10027	0.0160101	-0.0511936	0.367054	0.614862	116.448	110.496	108.378	113.135	98.0241	113.382	87.9402	96.5766	90.4137	93.6118	92.9395	78.6541
A6NKD9	CC85C_HUMAN	CCDC85C	Coiled-coil domain-containing protein 85C	4	608950	657250	647040	596160	610940	536340	595850	670160	616170	598210	684120	700130	639450	582550	630310	663030	-0.13445	0.884984	0.321584	-0.02077	0	1	0.186692	1.4842	0.0551529	0.0730126	0.367054	0.614862	97.1558	104.862	103.233	95.1152	97.4733	85.5711	95.0658	106.922	98.3077	95.4423	109.149	111.703
Q9BUR5	MIC26_HUMAN	APOO	MICOS complex subunit MIC26	1	565880	517050	520960	520150	445500	467350	481430	541200	476360	480650	521970	439130	534630	477670	499660	480580	-0.162527	1.17903	0.207879	-0.0975941	0.611081	0.321055	0.00876234	1.47542e-14	1	-0.0561701	0.367054	0.614862	113.6	103.797	104.582	104.419	89.4334	93.8198	96.6463	108.645	95.6285	96.4897	104.785	88.1547
Q9Y3D0	CIA2B_HUMAN	CIAO2B	Cytosolic iron-sulfur assembly component 2B	4	995020	880810	830180	875810	778160	802040	753630	856790	730710	856790	830080	742950	904590	819460	781770	812930	-0.142591	0.884984	0.321584	-0.21052	1.4842	0.0577558	-0.0115424	0	1	0.0563869	0.367054	0.614862	120.208	106.41	100.294	105.806	94.0093	96.8943	91.0459	103.509	88.2769	103.509	100.282	89.7556
O94762	RECQ5_HUMAN	RECQL5	ATP-dependent DNA helicase Q5	7	434060	432540	436540	412370	372250	401230	417280	383120	350210	411570	409150	364980	434380	396030	390050	395920	-0.133348	0.611081	0.466247	-0.155299	1.17903	0.105765	-0.000400774	0	1	0.0215499	0.367054	0.614862	107.946	107.568	108.563	102.552	92.5746	99.7816	103.773	95.2778	87.0934	102.353	101.751	90.7666
Q9BT40	INP5K_HUMAN	INPP5K	Inositol polyphosphate 5-phosphatase K	4	48900	38478	53566	53796	53044	34286	36996	51978	42991	42489	33052	43823	46981	47042	43988	42538	0.00187198	8.67895e-15	1	-0.0949674	0.125688	0.798878	-0.145197	0.559685	0.348576	-0.0483578	0.367122	0.614862	110.011	86.5648	120.509	121.026	119.334	77.134	83.2308	116.936	96.7178	95.5885	74.3578	98.5896
Q96HP0	DOCK6_HUMAN	DOCK6	Dedicator of cytokinesis protein 6	5	216450	204470	230820	259530	260330	262680	251140	251010	294470	261190	244580	247580	217250	260850	265540	251120	0.263864	2.40184	0.0322318	0.289573	2.40184	0.00955531	-0.0548435	0.367054	0.50695	-0.0805523	0.367054	0.614862	87.0369	82.2197	92.8153	104.36	104.682	105.627	100.986	100.934	118.41	105.027	98.3483	99.5547
Q9NRH1	YAE1_HUMAN	YAE1	Protein YAE1 homolog	3	612850	664730	634600	675860	584190	546190	962320	1059600	765840	1019800	969470	892340	640320	603390	935000	963080	-0.0857023	0.102414	0.897609	0.546173	2.87769	0.00382399	0.674565	3.59268	0.000869084	0.0426893	0.365834	0.615745	78.3379	84.9695	81.1181	86.3922	74.6744	69.8171	123.009	135.444	97.894	130.357	123.923	114.064
Q6ZT21	TMPPE_HUMAN	TMPPE	Transmembrane protein with metallophosphoesterase domain	2	100570	101180	97914	111110	93907	92359	129410	155940	113570	135550	129740	117670	99888	99129	137080	128510	-0.0110042	0	1	0.456635	2.29508	0.0117739	0.374502	1.68453	0.0365636	-0.0931375	0.365834	0.615745	87.5207	88.0515	85.2093	96.6931	81.7222	80.3751	112.619	135.706	98.8339	117.962	112.906	102.402
Q92887	MRP2_HUMAN	ABCC2	Canalicular multispecific organic anion transporter 1	10	307150	327750	331750	294070	333380	268580	350900	361370	390120	392720	282560	362150	324980	308400	367480	349710	-0.0755482	0.365834	0.66163	0.177315	1.07562	0.128259	0.181356	1.07562	0.124044	-0.0715067	0.365834	0.615745	92.0874	98.2636	99.4628	88.1659	99.9515	80.5237	105.204	108.343	116.963	117.742	84.7151	108.577
Q9H254	SPTN4_HUMAN	SPTBN4	Spectrin beta chain non-erythrocytic 4	2	124760	133070	132150	123800	132280	129540	160460	205260	133630	180070	165070	169310	129990	128540	166450	171480	-0.0161833	9.98079e-15	1	0.356688	1.68453	0.0382945	0.415823	2.29508	0.0109016	0.0429515	0.365834	0.615745	83.666	89.2389	88.6219	83.0222	88.7091	86.8716	107.607	137.651	89.6144	120.758	110.699	113.542
Q13393	PLD1_HUMAN	PLD1	Phospholipase D1	3	309670	268530	324710	293790	277520	341180	297880	297170	366820	321370	265200	318000	303250	305500	326420	305810	0.0106647	0.224651	0.764966	0.106222	0.524147	0.37876	0.0014632	0.102414	0.829	-0.0940939	0.365834	0.615745	100.929	87.5204	105.831	95.7532	90.4504	111.199	97.0862	96.8548	119.555	104.742	86.435	103.644
Q9NRX2	RM17_HUMAN	MRPL17	39S ribosomal protein L17 mitochondrial	3	271690	266790	237300	304860	242520	237520	245980	288020	226240	311540	289200	231520	258590	261630	253410	277420	0.0168615	9.98079e-15	1	-0.029193	0.224651	0.666993	0.0845438	0.102414	0.829	0.130598	0.365834	0.615745	103.397	101.532	90.3088	116.02	92.2954	90.3926	93.6122	109.611	86.0997	118.562	110.06	88.1091
Q96D53	COQ8B_HUMAN	COQ8B	Atypical kinase COQ8B mitochondrial	5	167280	190180	191960	171920	155860	200370	155940	173870	175780	175620	133210	167480	183140	176050	171180	160900	-0.0569617	0.365834	0.66163	-0.0974328	0.524147	0.37876	-0.129821	0.524147	0.371393	-0.0893498	0.365834	0.615745	97.4697	110.813	111.85	100.173	90.8156	116.75	90.8622	101.31	102.422	102.329	77.618	97.5863
Q96KR6	F210B_HUMAN	FAM210B	Protein FAM210B mitochondrial	1	28416	29161	27376	16617	31837	19949	20568	19806	25533	23125	26170	23116	28318	22801	21969	24137	-0.312622	0.879133	0.325724	-0.36625	0.99412	0.151618	0.0821493	0.278121	0.598188	0.135777	0.36474	0.617176	116.909	119.974	112.63	68.3654	130.983	82.0738	84.6205	81.4855	105.047	95.1405	107.668	95.1034
Q6UUV9	CRTC1_HUMAN	CRTC1	CREB-regulated transcription coactivator 1	2	42050	37960	59159	54755	47743	51845	16277	17808	21075	21858	19395	19662	46389	51448	18387	20305	0.149332	0.363934	0.663111	-1.3351	5.06073	6.44334e-05	-1.34128	5.06073	5.87498e-05	0.143149	0.363934	0.617959	123.197	111.214	173.323	160.42	139.877	151.894	47.688	52.1735	61.7451	64.0391	56.8231	57.6053
Q6P0N0	M18BP_HUMAN	MIS18BP1	Mis18-binding protein 1	2	111780	154720	155310	142250	103660	126340	188100	159940	178930	153870	221780	198070	140600	124080	175660	191240	-0.180326	0.480522	0.560882	0.321189	1.16863	0.108303	0.624114	2.53043	0.00681753	0.122599	0.363934	0.617959	70.7935	97.9887	98.3623	90.091	65.6509	80.0148	119.129	101.295	113.322	97.4503	140.46	125.443
Q9H6A9	PCX3_HUMAN	PCNX3	Pecanex-like protein 3	1	27726	24079	11947	21717	31190	20315	22698	34713	30738	31646	47800	30959	22302	28596	29383	36802	0.35864	0.3093	0.689715	0.397809	0.877465	0.192636	0.363971	0.94886	0.161467	0.324802	0.36408	0.617959	99.1607	86.1174	42.7279	77.6698	111.55	72.6556	81.1783	124.149	109.933	113.18	170.954	110.723
P46459	NSF_HUMAN	NSF	Vesicle-fusing ATPase	28	14269000	14517000	14313000	14029000	14136000	14238000	7586200	7964500	7890600	7517700	7786700	7713600	14369000	14147000	7822200	7683600	-0.0224635	0.350702	0.663111	-0.877313	9.07868	9.48618e-08	-0.880642	9.07868	1.06511e-07	-0.025792	0.350702	0.619207	129.756	132.011	130.156	127.574	128.547	129.474	68.9857	72.4258	71.7538	68.3628	70.8089	70.1442
O94804	STK10_HUMAN	STK10	Serine/threonine-protein kinase 10	17	3834300	3827100	3945900	3508000	3710200	3460200	2110800	2087200	2160300	2178900	2146300	2073200	3871900	3559500	2125600	2132800	-0.121367	2.58955	0.0237016	-0.865172	9.07868	9.48618e-08	-0.738926	7.9952	4.68658e-07	0.00487855	0.350702	0.619207	131.303	131.056	135.124	120.129	127.053	118.492	72.2827	71.4746	73.9778	74.6148	73.4984	70.9951
Q7Z434	MAVS_HUMAN	MAVS	Mitochondrial antiviral-signaling protein	17	3560700	3533100	3647700	3840300	3599900	3807700	2471400	2392900	2320200	2423200	2380100	2353300	3592800	3755500	2400500	2390600	0.0638964	0.843613	0.330629	-0.581774	7.5682	9.36553e-07	-0.651632	7.78666	6.57078e-07	-0.00596218	0.350702	0.619207	117.61	116.699	120.484	126.845	118.905	125.769	81.6306	79.0377	76.6364	80.0385	78.6149	77.7297
O75976	CBPD_HUMAN	CPD	Carboxypeptidase D	22	5397100	5579900	5674400	5581600	5152300	5725200	3420400	3236400	3401100	3465100	3481800	3390100	5557000	5489000	3369100	3461900	-0.0177629	0.350702	0.663111	-0.721943	8.19465	3.3448e-07	-0.664979	7.78666	6.57078e-07	0.0392008	0.350702	0.619207	121.044	125.144	127.263	125.182	115.554	128.403	76.7115	72.5848	76.2787	77.714	78.0886	76.032
Q14746	COG2_HUMAN	COG2	Conserved oligomeric Golgi complex subunit 2	17	2430900	2365300	2513400	2469200	2403500	2344100	3797900	3876200	3981000	3573000	3971400	4015200	2438200	2406300	3886200	3859800	-0.019	0.350702	0.663111	0.672544	7.78666	6.6442e-07	0.68171	7.78666	6.57078e-07	-0.00983406	0.350702	0.619207	77.2919	75.2061	79.915	78.5096	76.4207	74.532	120.756	123.246	126.578	113.606	126.273	127.666
Q9NPQ8	RIC8A_HUMAN	RIC8A	Synembryn-A	19	5370600	5483900	5440100	5239100	5293200	4959300	7977900	8201100	7673100	7713200	7782000	7825800	5450300	5186500	7966700	7794600	-0.0715743	2.01124	0.0576975	0.547647	6.84322	2.99161e-06	0.587714	7.5682	9.41034e-07	-0.0315073	0.350702	0.619207	81.6208	83.3427	82.677	79.6223	80.4445	75.37	121.246	124.638	116.613	117.223	118.269	118.934
Q9H0B6	KLC2_HUMAN	KLC2	Kinesin light chain 2	15	4771900	4891200	4708500	4435500	4437800	4159700	6669700	6755000	6623200	6365500	6894900	6949600	4792900	4350400	6685500	6742900	-0.139751	2.01124	0.0576975	0.480137	6.57423	4.69648e-06	0.632221	7.33889	1.35011e-06	0.0123337	0.350702	0.619207	84.63	86.7458	83.5056	78.664	78.7047	73.7726	118.288	119.8	117.463	112.893	122.282	123.252
Q9UMX0	UBQL1_HUMAN	UBQLN1	Ubiquilin-1	6	4930800	5030800	5144800	5196400	5098500	5131000	7786400	7889700	7873400	7535700	7651800	7812200	5039600	5146600	7853900	7674200	0.0303104	0.350702	0.663111	0.6401	7.5682	9.36553e-07	0.576397	7.09764	1.95029e-06	-0.0333929	0.350702	0.619207	76.7624	78.3192	80.0939	80.8972	79.3731	79.8791	121.218	122.826	122.573	117.315	119.123	121.62
Q9UJY5	GGA1_HUMAN	GGA1	ADP-ribosylation factor-binding protein GGA1	6	667280	697720	673870	655070	660710	643580	950080	927440	951200	984610	957900	962730	681930	653940	942910	968410	-0.0604654	0.843613	0.330629	0.467496	6.57423	4.69648e-06	0.56646	7.33889	1.35011e-06	0.0384979	0.350702	0.619207	82.2771	86.0304	83.0896	80.7715	81.467	79.3548	117.147	114.355	117.285	121.405	118.111	118.707
Q8TCG1	CIP2A_HUMAN	CIP2A	Protein CIP2A	30	9497200	9912200	9973900	8979100	9021000	8639900	13014000	12851000	12364000	12397000	12881000	13231000	9801900	8884500	12749000	12849000	-0.141771	2.01124	0.0576975	0.379251	5.6622	2.17283e-05	0.532294	7.09764	1.95029e-06	0.011272	0.350702	0.619207	85.8431	89.5942	90.1519	81.1601	81.5388	78.0941	117.631	116.157	111.755	112.054	116.429	119.592
P55039	DRG2_HUMAN	DRG2	Developmentally-regulated GTP-binding protein 2	12	8603400	8422200	8487100	8417100	8989000	8461900	5955100	5835400	5879400	5998600	6106500	6267100	8504200	8625400	5895200	6127900	0.0204158	0.350702	0.663111	-0.528635	6.57423	4.69648e-06	-0.493199	6.57423	4.5108e-06	0.055852	0.350702	0.619207	118.094	115.606	116.497	115.536	123.387	116.151	81.7421	80.099	80.703	82.3392	83.8202	86.0247
Q9H3P7	GCP60_HUMAN	ACBD3	Golgi resident protein GCP60	14	3666600	3714800	3694500	3590700	3317700	3487400	4783300	5041800	4875600	4653900	4719400	4667500	3702600	3478100	4909700	4695400	-0.0902393	0.843613	0.330629	0.407096	5.98574	1.30262e-05	0.432949	6.28903	7.11109e-06	-0.0643868	0.350702	0.619207	87.6248	88.7767	88.2915	85.8109	79.2867	83.3422	114.312	120.489	116.518	111.219	112.785	111.544
B3KU38	IQIP1_HUMAN	IQCJ-SCHIP1	IQCJ-SCHIP1 readthrough transcript protein	3	85364	78558	93997	81714	66733	75862	137910	140880	153080	164790	153190	138830	90716	79952	143960	157330	-0.182223	1.72466	0.0909072	0.666239	5.33534	3.96473e-05	0.976588	6.73119	3.54302e-06	0.128126	0.352828	0.619207	74.7219	68.7644	82.2786	71.5269	58.4135	66.4045	120.717	123.317	133.996	144.246	134.092	121.522
P98155	VLDLR_HUMAN	VLDLR	Very low-density lipoprotein receptor	12	1263800	1374100	1388300	1721500	1663600	1689600	1199500	1221600	1259800	1196400	1187800	1219300	1344400	1691600	1227000	1201900	0.331426	4.94398	0.000511041	-0.131827	2.01124	0.0203707	-0.493072	6.57423	4.5108e-06	-0.0298184	0.350702	0.619207	92.5561	100.634	101.674	126.076	121.836	123.74	87.847	89.4656	92.2632	87.62	86.9902	89.2971
Q8TB03	CX038_HUMAN	CXorf38	Uncharacterized protein CXorf38	8	877800	848680	862930	965480	949000	911940	1313200	1305900	1426600	1297300	1270000	1335700	868790	942140	1352400	1308700	0.116934	2.58955	0.0237016	0.638443	7.5682	9.36553e-07	0.474121	5.98574	1.17314e-05	-0.0473875	0.350702	0.619207	78.8176	76.2029	77.4824	86.6904	85.2106	81.883	117.912	117.257	128.094	116.484	114.033	119.932
P55196	AFAD_HUMAN	AFDN	Afadin	42	14750000	13992000	14545000	13190000	13381000	14095000	9641000	9474000	10119000	9710600	9869500	9727800	14437000	13562000	9759900	9787400	-0.090201	0.843613	0.330629	-0.564833	6.84322	2.99161e-06	-0.470572	6.57423	4.5108e-06	0.0040593	0.350702	0.619207	124.215	117.832	122.489	111.078	112.686	118.699	81.1903	79.7839	85.2157	81.7764	83.1146	81.9212
P30419	NMT1_HUMAN	NMT1	Glycylpeptide N-tetradecanoyltransferase 1	11	7145900	6899100	7122900	7126200	7185400	7179100	5287300	5041400	5393600	5191700	5078100	5070800	7059500	7174700	5249100	5122300	0.0233525	0.350702	0.663111	-0.427496	5.98574	1.30262e-05	-0.486127	6.57423	4.5108e-06	-0.0352783	0.350702	0.619207	116.317	112.3	115.943	115.997	116.96	116.858	86.0639	82.0613	87.7942	84.5078	82.6587	82.5398
Q08209	PP2BA_HUMAN	PPP3CA	Serine/threonine-protein phosphatase 2B catalytic subunit alpha isoform	9	5133600	5027900	5126700	5148800	5185500	5268500	3668000	3619600	3783400	3866600	3839400	3733600	5102700	5213600	3694400	3828300	0.0310191	0	1	-0.465921	6.28903	7.61799e-06	-0.445576	5.98574	1.17314e-05	0.0513638	0.350702	0.619207	115.358	112.983	115.203	115.7	116.525	118.39	82.4245	81.3369	85.0177	86.8873	86.2761	83.8986
Q02388	CO7A1_HUMAN	COL7A1	Collagen alpha-1(VII) chain	25	3152600	3155500	3224500	2416300	2181700	2310200	1693600	1649100	1690700	1711100	1726800	1617200	3188600	2332700	1692400	1702700	-0.450922	6.28903	5.64051e-05	-0.913853	9.07868	9.48618e-08	-0.454177	6.28903	7.11109e-06	0.00875368	0.350702	0.619207	142.602	142.733	145.854	109.297	98.6849	104.497	76.6066	74.5938	76.4754	77.3982	78.1084	73.1508
P12004	PCNA_HUMAN	PCNA	Proliferating cell nuclear antigen	17	55727000	52892000	54740000	45727000	46817000	49059000	33531000	32565000	35678000	33055000	32682000	34183000	54483000	47217000	33939000	33342000	-0.2065	3.64168	0.00418292	-0.682862	7.78666	6.6442e-07	-0.501966	6.28903	7.11109e-06	-0.0256034	0.350702	0.619207	131.988	125.273	129.65	108.303	110.885	116.195	79.4172	77.1293	84.5023	78.2898	77.4064	80.9614
P30622	CLIP1_HUMAN	CLIP1	CAP-Gly domain-containing linker protein 1	45	8353100	8505300	8341400	7723800	7876600	7484200	10487000	10278000	10455000	9959400	10058000	10418000	8408400	7723200	10423000	10155000	-0.122633	2.01124	0.0576975	0.309867	4.54326	0.000162103	0.39492	5.6622	1.93804e-05	-0.0375803	0.350702	0.619207	91.1746	92.8359	91.0469	84.3058	85.9736	81.6905	114.466	112.185	114.117	108.707	109.784	113.713
Q9NX46	ARHL2_HUMAN	ADPRHL2	ADP-ribose glycohydrolase ARH3	10	4211600	4047500	4209100	4313900	4284500	4074700	3094000	3029000	3096900	3247800	3153100	3264600	4156000	4225800	3081400	3227300	0.0240288	0.350702	0.663111	-0.43161	5.6622	2.17283e-05	-0.388897	5.6622	1.93804e-05	0.0667417	0.350702	0.619207	114.792	110.319	114.724	117.58	116.779	111.061	84.3306	82.559	84.4097	88.5226	85.9415	88.9806
Q8IWP9	CC28A_HUMAN	CCDC28A	Coiled-coil domain-containing protein 28A	2	88181	80309	75680	102040	84040	96200	58012	50446	57809	55304	61640	52100	83104	96226	59175	57318	0.211509	1.72466	0.0909072	-0.48993	4.34916	0.000235178	-0.747438	5.33534	3.64257e-05	-0.0459995	0.352828	0.619207	122.792	111.83	105.384	142.09	117.025	133.958	80.7816	70.2459	80.4989	77.0107	85.8335	72.5491
Q96P48	ARAP1_HUMAN	ARAP1	Arf-GAP with Rho-GAP domain ANK repeat and PH domain-containing protein 1	17	1867700	1880400	1891100	1592900	1627500	1643800	2088200	2159500	2056300	2148300	2006200	2136200	1885500	1621400	2102700	2099300	-0.217707	3.64168	0.00418292	0.157296	2.58955	0.00670639	0.372668	5.3159	3.71284e-05	-0.00233468	0.350702	0.619207	97.0314	97.6912	98.247	82.7549	84.5524	85.3992	108.487	112.191	106.83	111.609	104.227	110.981
Q9Y6A4	CFA20_HUMAN	CFAP20	Cilia- and flagella-associated protein 20	8	3332900	3576700	3725800	3247400	3257100	3219500	4106600	4180800	4225700	3805700	4106800	4093400	3553700	3249900	4175800	4003600	-0.128927	2.58955	0.0237016	0.232731	3.64168	0.000864455	0.300903	5.3159	3.71284e-05	-0.0607548	0.350702	0.619207	89.1182	95.6371	99.6239	86.832	87.0913	86.086	109.806	111.79	112.991	101.76	109.811	109.453
Q9Y4E8	UBP15_HUMAN	USP15	Ubiquitin carboxyl-terminal hydrolase 15	30	6023500	6019100	6309500	6429800	6506700	6159600	4896400	4928800	4888200	4964000	4914900	4990600	6128400	6374100	4917000	4964200	0.0567112	0.843613	0.330629	-0.317732	4.94398	8.01439e-05	-0.36066	5.3159	3.71284e-05	0.0137829	0.350702	0.619207	107.834	107.755	112.954	115.107	116.484	110.27	87.656	88.2361	87.5092	88.8662	87.9872	89.3424
O95433	AHSA1_HUMAN	AHSA1	Activator of 90 kDa heat shock protein ATPase homolog 1	19	17203000	16315000	16383000	17496000	17772000	16394000	13328000	12631000	13268000	13970000	13733000	13501000	16642000	17222000	13076000	13736000	0.0494239	0.843613	0.330629	-0.347908	4.94398	8.01439e-05	-0.326291	5.3159	3.71284e-05	0.0710407	0.350702	0.619207	113.43	107.575	108.023	115.362	117.182	108.096	87.8798	83.2841	87.4842	92.1129	90.5502	89.0205
P20073	ANXA7_HUMAN	ANXA7	Annexin A7	15	11001000	10735000	10816000	10919000	10725000	12083000	8187500	8448800	8991200	8248500	8262000	8522400	10858000	11248000	8548300	8350500	0.0509101	0.350702	0.663111	-0.345049	5.3159	4.04145e-05	-0.429734	5.98574	1.17314e-05	-0.033775	0.350702	0.619207	112.889	110.16	110.991	112.048	110.057	123.992	84.0179	86.6993	92.2652	84.6438	84.7824	87.4545
O95155	UBE4B_HUMAN	UBE4B	Ubiquitin conjugation factor E4 B	25	3722500	3874000	4014600	3492100	3460800	3417800	4361300	4318500	4562700	4371900	4412400	4579900	3879800	3472800	4426600	4471300	-0.159883	2.58955	0.0237016	0.190217	3.13484	0.00228564	0.364595	5.6622	1.93804e-05	0.0144953	0.350702	0.619207	91.9353	95.677	99.1494	86.2451	85.4721	84.4101	107.712	106.655	112.686	107.974	108.974	113.111
Q86TU7	SETD3_HUMAN	SETD3	Actin-histidine N-methyltransferase	12	3580000	3725200	3658200	3248900	3482700	3342900	4246300	4097600	4384500	4088600	4304900	4244100	3656200	3362500	4245000	4217000	-0.120811	2.01124	0.0576975	0.21542	3.64168	0.000864455	0.326683	4.94398	7.18028e-05	-0.00954753	0.350702	0.619207	92.5784	96.3333	94.6007	84.0162	90.0623	86.447	109.809	105.964	113.383	105.731	111.324	109.752
P17987	TCPA_HUMAN	TCP1	T-complex protein 1 subunit alpha	33	70420000	71038000	69907000	67523000	68240000	68875000	52551000	54523000	50832000	53974000	52596000	54256000	70501000	68255000	52713000	53662000	-0.046709	1.41699	0.143529	-0.419485	6.28903	7.61799e-06	-0.347034	4.94398	7.18028e-05	0.025742	0.350702	0.619207	115.013	116.022	114.175	110.281	111.452	112.49	85.8285	89.0492	83.021	88.1526	85.902	88.6132
Q969S3	ZN622_HUMAN	ZNF622	Zinc finger protein 622	11	2445300	2411300	2561800	2748000	2679500	2803000	3403100	3523200	3683100	3308600	3486000	3450800	2481900	2755100	3539100	3417600	0.15066	2.58955	0.0237016	0.511938	6.57423	4.69648e-06	0.310879	4.54326	0.00014628	-0.050399	0.350702	0.619207	80.3853	79.2676	84.215	90.336	88.0842	92.1441	111.871	115.819	121.076	108.765	114.597	113.439
P35658	NU214_HUMAN	NUP214	Nuclear pore complex protein Nup214	48	8705500	9066600	9123200	8962100	8480500	8217000	10926000	10902000	10466000	11060000	11307000	10997000	8989400	8591700	10790000	11146000	-0.0652812	0.843613	0.330629	0.263398	4.11029	0.00035887	0.375511	5.3159	3.71284e-05	0.0468312	0.350702	0.619207	88.3711	92.0367	92.6112	90.9759	86.0871	83.4122	110.912	110.668	106.242	112.272	114.779	111.632
Q9H4A3	WNK1_HUMAN	WNK1	Serine/threonine-protein kinase WNK1	24	4423700	4436000	4533400	4313800	4347400	4151600	5441700	5571400	5209200	5555500	5723500	5664400	4472300	4275600	5415000	5664800	-0.0648901	0.843613	0.330629	0.275944	4.11029	0.00035887	0.405898	5.3159	3.71284e-05	0.0650637	0.350702	0.619207	89.4104	89.659	91.6276	87.1892	87.8683	83.9108	109.986	112.607	105.287	112.286	115.682	114.487
P15927	RFA2_HUMAN	RPA2	Replication protein A 32 kDa subunit	8	2402800	2354300	2574200	2491700	2409300	2400500	1919200	1951400	1885300	1985800	1995200	1941500	2444700	2441400	1926700	1979400	-0.00194875	0.350702	0.663111	-0.343525	5.3159	4.04145e-05	-0.302646	4.54326	0.00014628	0.0389312	0.350702	0.619207	109.587	107.375	117.404	113.641	109.883	109.482	87.5308	88.9994	85.9847	90.5683	90.997	88.5478
P38571	LICH_HUMAN	LIPA	Lysosomal acid lipase/cholesteryl ester hydrolase	4	2187400	2192500	2211100	2541000	2481900	3036700	1760700	1610200	1853400	1901800	1648900	1701200	2197000	2686500	1741400	1750600	0.290193	1.72466	0.0909072	-0.335287	3.15042	0.00224697	-0.617878	4.34916	0.000209737	0.00760185	0.352828	0.619207	104.465	104.709	105.597	121.353	118.53	145.026	84.0871	76.8996	88.5143	90.8257	78.7478	81.2455
Q5VYS8	TUT7_HUMAN	TUT7	Terminal uridylyltransferase 7	22	1869000	1964200	1961300	1837600	1884400	1798400	2289900	2216200	2314800	2266900	2235000	2372000	1934200	1845900	2273600	2291300	-0.0674126	0.843613	0.330629	0.233241	3.64168	0.000864455	0.311842	4.94398	7.18028e-05	0.0111879	0.350702	0.619207	89.6772	94.245	94.1059	88.1706	90.4161	86.2897	109.873	106.336	111.067	108.769	107.238	113.812
Q7RTP6	MICA3_HUMAN	MICAL3	[F-actin]-monooxygenase MICAL3	23	4289400	4276300	4183200	4543400	4509800	4239000	5537300	5177900	5551200	5669800	5493900	5581700	4256500	4432600	5424800	5587200	0.0584855	0.843613	0.330629	0.349902	5.3159	4.04145e-05	0.333972	4.94398	7.18028e-05	0.0425555	0.350702	0.619207	87.1639	86.8977	85.0058	92.3254	91.6426	86.1397	112.522	105.219	112.805	115.215	111.64	113.424
O43150	ASAP2_HUMAN	ASAP2	Arf-GAP with SH3 domain ANK repeat and PH domain-containing protein 2	9	908930	913410	896460	830580	921060	937390	734520	716330	692760	741060	742400	730520	908870	905740	717190	741380	-0.00497698	0.350702	0.663111	-0.341719	4.94398	8.01439e-05	-0.288884	4.11029	0.000324054	0.0478578	0.350702	0.619207	111.692	112.242	110.159	102.064	113.182	115.189	90.2597	88.0245	85.1281	91.0634	91.228	89.7682
Q9BUJ2	HNRL1_HUMAN	HNRNPUL1	Heterogeneous nuclear ribonucleoprotein U-like protein 1	24	12904000	13301000	13924000	13970000	13654000	13214000	11056000	10808000	11003000	11188000	12250000	11440000	13391000	13636000	10974000	11649000	0.0261568	0.350702	0.663111	-0.287174	4.11029	0.00035887	-0.227214	4.11029	0.000324054	0.0861166	0.350702	0.619207	104.126	107.33	112.357	112.728	110.178	106.628	89.2141	87.2129	88.7864	90.2792	98.8488	92.3127
Q09328	MGT5A_HUMAN	MGAT5	Alpha-1 6-mannosylglycoprotein 6-beta-N-acetylglucosaminyltransferase A	5	262780	274080	240220	266240	227490	211760	362330	328250	345580	325950	345410	320680	259030	238680	345380	330680	-0.118042	1.13154	0.224723	0.415065	3.15042	0.00224697	0.470358	3.89796	0.000495387	-0.0627488	0.352828	0.619207	89.8196	93.682	82.1085	91.0023	77.7573	72.3807	123.846	112.198	118.121	111.411	118.063	109.61
Q969G5	CAVN3_HUMAN	CAVIN3	Caveolae-associated protein 3	6	2304100	2258300	2247800	2475700	2451100	2851000	1710400	1955000	1593400	1959900	1877100	1739400	2273500	2598000	1753700	1858800	0.192486	1.13154	0.224723	-0.374513	2.88165	0.00379376	-0.48303	3.65851	0.00078424	0.0839696	0.352828	0.619207	108.756	106.594	106.098	116.855	115.694	134.57	80.7326	92.2779	75.21	92.5092	88.601	82.1014
P54727	RD23B_HUMAN	RAD23B	UV excision repair protein RAD23 homolog B	16	9104000	8715900	9006400	9749800	9668800	9573100	11781000	11220000	12095000	11203000	10944000	11824000	8971600	9705300	11744000	11362000	0.113408	1.41699	0.143529	0.388487	5.3159	4.04145e-05	0.227372	3.64168	0.00080107	-0.0477071	0.350702	0.619207	87.4789	83.7497	86.5411	93.6843	92.906	91.9864	113.202	107.811	116.219	107.648	105.159	113.615
Q01970	PLCB3_HUMAN	PLCB3	1-phosphatidylinositol 4 5-bisphosphate phosphodiesterase beta-3	23	4129600	4195000	4227700	4119700	4574000	4629800	3605000	3527300	3662200	3695000	3791300	3768200	4187000	4448200	3599900	3756000	0.0873047	0.843613	0.330629	-0.21796	3.13484	0.00228564	-0.244025	3.64168	0.00080107	0.0612402	0.350702	0.619207	103.402	105.04	105.858	103.154	114.529	115.927	90.2664	88.3209	91.6987	92.5199	94.9312	94.3528
Q9H2M9	RBGPR_HUMAN	RAB3GAP2	Rab3 GTPase-activating protein non-catalytic subunit	38	10251000	10199000	10534000	10876000	10472000	10921000	12920000	13091000	13460000	12615000	12465000	12601000	10332000	10769000	13159000	12566000	0.0597647	0.843613	0.330629	0.34893	4.94398	8.01439e-05	0.222641	3.64168	0.00080107	-0.0665244	0.350702	0.619207	87.6123	87.1678	90.031	92.954	89.5011	93.3386	110.423	111.885	115.039	107.817	106.535	107.697
Q99996	AKAP9_HUMAN	AKAP9	A-kinase anchor protein 9	43	3409300	3428100	3351100	3377900	3378600	3388800	2845900	2945700	2863200	2809300	2885600	2906800	3401100	3381800	2891800	2875300	-0.00821008	0	1	-0.234034	4.11029	0.00035887	-0.234079	3.64168	0.00080107	-0.00825529	0.350702	0.619207	108.836	109.436	106.978	107.833	107.855	108.181	90.85	94.036	91.4023	89.6816	92.1174	92.7942
Q9H0Z9	RBM38_HUMAN	RBM38	RNA-binding protein 38	1	21564	17659	19856	23342	21371	32016	12694	9727.6	10366	7379.7	9364.3	12412	21716	25576	10929	11505	0.236032	0.955677	0.288023	-0.990597	2.8161	0.00437542	-1.15253	4.3791	0.000198555	0.0740996	0.35128	0.619207	130.855	107.159	120.491	141.644	129.684	194.28	77.03	59.0292	62.9032	44.7816	56.8246	75.3187
Q96L58	B3GT6_HUMAN	B3GALT6	Beta-1 3-galactosyltransferase 6	4	402360	433180	449380	398240	402010	367960	526340	589920	475060	561780	590700	525440	428310	389400	530440	559310	-0.137402	0.848996	0.330629	0.308534	2.60345	0.00659908	0.522395	4.12805	0.000317496	0.0764586	0.352828	0.619207	84.3762	90.8393	94.2365	83.5123	84.3028	77.1624	110.375	123.708	99.6217	117.807	123.872	110.187
Q9UNW1	MINP1_HUMAN	MINPP1	Multiple inositol polyphosphate phosphatase 1	10	2713400	2838000	2756300	2295900	2232100	2382800	1955800	1951100	1959900	1960500	1914700	1767900	2776300	2308900	1960500	1894700	-0.265958	4.11029	0.00194656	-0.501942	6.57423	4.69648e-06	-0.285236	4.11029	0.000324054	-0.0492522	0.350702	0.619207	121.821	127.415	123.747	103.077	100.213	106.978	87.8077	87.5967	87.9918	88.0187	85.9625	79.3718
Q8NCH0	CHSTE_HUMAN	CHST14	Carbohydrate sulfotransferase 14	5	781940	818930	817910	713940	662270	694700	818710	822200	773830	818870	796180	732020	806260	690300	804910	782360	-0.224022	3.64168	0.00418292	-0.00241767	2.86405e-14	1	0.180609	3.13484	0.00208386	-0.0409949	0.350702	0.619207	101.424	106.222	106.09	92.6042	85.9022	90.1086	106.194	106.646	100.372	106.215	103.271	94.9494
P61764	STXB1_HUMAN	STXBP1	Syntaxin-binding protein 1	14	2337900	2366700	2444900	2602000	2702100	2728200	3117900	3108800	3206700	3177600	3415000	3248600	2383200	2681900	3148300	3286600	0.170355	2.58955	0.0237016	0.401673	5.6622	2.17283e-05	0.29334	4.11029	0.000324054	0.0620229	0.350702	0.619207	81.4212	82.4242	85.1476	90.6189	94.105	95.014	108.586	108.269	111.679	110.665	118.933	113.138
O95347	SMC2_HUMAN	SMC2	Structural maintenance of chromosomes protein 2	54	35016000	36047000	36309000	32013000	33093000	32526000	37812000	38373000	37298000	38103000	39770000	40667000	35803000	32560000	37842000	39523000	-0.13698	2.01124	0.0576975	0.0799079	1.41699	0.0653965	0.279592	4.11029	0.000324054	0.0627041	0.350702	0.619207	96.1478	98.9788	99.6982	87.9021	90.8676	89.3107	103.825	105.366	102.414	104.624	109.201	111.664
P49721	PSB2_HUMAN	PSMB2	Proteasome subunit beta type-2	8	12555000	12174000	11890000	11579000	11981000	11708000	9877300	10136000	10104000	10595000	10690000	10106000	12208000	11761000	10043000	10469000	-0.0538161	0.350702	0.663111	-0.281637	4.11029	0.00035887	-0.167887	3.13484	0.00208386	0.0599334	0.350702	0.619207	112.943	109.515	106.96	104.163	107.779	105.323	88.8544	91.1816	90.8938	95.3107	96.1653	90.9117
Q14139	UBE4A_HUMAN	UBE4A	Ubiquitin conjugation factor E4 A	17	4274900	4293700	4313000	4507800	4184900	4212900	3599000	3636800	3570500	3656600	3904600	3749100	4293900	4301900	3609700	3775300	0.0026854	0.350702	0.663111	-0.25041	3.13484	0.00228564	-0.188383	3.13484	0.00208386	0.0647124	0.350702	0.619207	107.087	107.558	108.042	112.921	104.833	105.534	90.1557	91.1026	89.4418	91.5986	97.811	93.9157
P09234	RU1C_HUMAN	SNRPC	U1 small nuclear ribonucleoprotein C	2	2078100	1900700	1796500	1607200	1838800	1919000	1394700	1309000	1326000	1438500	1399400	1332000	1925100	1788300	1343200	1390000	-0.106345	0.848996	0.330629	-0.519259	4.34916	0.000235178	-0.363504	2.88165	0.00345873	0.0494107	0.352828	0.619207	128.942	117.934	111.469	99.7234	114.094	119.07	86.5382	81.2207	82.2755	89.2559	86.8298	82.6478
Q06609	RAD51_HUMAN	RAD51	DNA repair protein RAD51 homolog 1	4	198430	195570	193820	153170	147160	173590	217450	190540	225010	210240	179930	200400	195940	157970	211000	196860	-0.310761	2.60345	0.0237016	0.106831	0.352828	0.529062	0.317519	2.60345	0.00601726	-0.100073	0.352828	0.619207	104.194	102.692	101.774	80.4285	77.2727	91.1509	114.181	100.051	118.151	110.396	94.48	105.229
P60953	CDC42_HUMAN	CDC42	Cell division control protein 42 homolog	8	5289900	5296500	5233600	5943300	5439600	5348400	4970300	4687800	5056600	4869800	4952900	4961000	5278800	5580400	4904900	4931600	0.0801585	2.01124	0.0576975	-0.105986	0.843613	0.204096	-0.178313	3.64168	0.00080107	0.00783206	0.350702	0.619207	102.303	102.431	101.214	114.939	105.198	103.435	96.1223	90.6589	97.7913	94.1787	95.7858	95.9424
P17980	PRS6A_HUMAN	PSMC3	26S proteasome regulatory subunit 6A	25	34599000	35444000	35106000	34042000	34577000	34183000	28288000	28692000	28923000	28769000	27985000	29317000	35056000	34296000	28645000	28706000	-0.0316211	0.843613	0.330629	-0.291378	4.11029	0.00035887	-0.256688	3.64168	0.00080107	0.00306898	0.350702	0.619207	109.282	111.951	110.883	107.522	109.212	107.968	89.3482	90.6242	91.3538	90.8674	88.3911	92.5983
O43264	ZW10_HUMAN	ZW10	Centromere/kinetochore protein zw10 homolog	23	10568000	11233000	11037000	10669000	10549000	10315000	9090600	9140900	9226700	8925100	9369400	9290300	10954000	10531000	9178500	9199100	-0.0568153	0.843613	0.330629	-0.255127	4.11029	0.00035887	-0.195078	2.58955	0.00613106	0.00323432	0.350702	0.619207	106.199	112.881	110.912	107.214	106.008	103.656	91.3521	91.8576	92.7198	89.689	94.1538	93.3589
P25789	PSA4_HUMAN	PSMA4	Proteasome subunit alpha type-4	12	15090000	14454000	14905000	14621000	14684000	15412000	12493000	12376000	13459000	12752000	12315000	12857000	14832000	14931000	12800000	12653000	0.00959764	0.350702	0.663111	-0.212569	2.58955	0.00670639	-0.238831	3.64168	0.00080107	-0.0166643	0.350702	0.619207	109.468	104.854	108.126	106.066	106.523	111.804	90.6286	89.7798	97.6363	92.5075	89.3373	93.2692
Q07666	KHDR1_HUMAN	KHDRBS1	KH domain-containing RNA-binding signal transduction-associated protein 1	12	6496900	6577800	6536600	6533800	6062200	6240600	7254700	7309800	6785000	7185400	7389900	7237100	6544800	6282900	7125500	7282300	-0.0589185	0.350702	0.663111	0.122642	2.58955	0.00670639	0.212964	3.64168	0.00080107	0.0314029	0.350702	0.619207	95.5312	96.7207	96.1149	96.0738	89.1393	91.7625	106.674	107.484	99.7674	105.655	108.662	106.415
Q9NX74	DUS2L_HUMAN	DUS2	tRNA-dihydrouridine(20) synthase [NAD(P)+]-like	15	3012400	2881300	3031400	2993500	2930300	2732700	3496800	3205300	3458900	3353100	3386100	3395600	2979900	2894500	3389200	3384900	-0.0419498	0.350702	0.663111	0.185681	2.58955	0.00670639	0.225799	3.64168	0.00080107	-0.00183156	0.350702	0.619207	95.4363	91.2829	96.0383	94.8376	92.8353	86.5751	110.783	101.548	109.582	106.23	107.276	107.577
