## Supplementary Table 3 for "VHL synthetic lethality screens uncover CBF-β as a negative regulator of STING" (part 3 of 3)

### Sheet: 786O LC-MS (continued)
Accession	Entry Name	Gene ID	Description	#Unique	786O_EV_1	786O_EV_2	786O_EV_3	786O_CBFB-KO_1	786O_CBFB-KO_2	786O_CBFB-KO_3	786O-VHL_EV_1	786O-VHL_EV_2	786O-VHL_EV_3	786O-VHL_CBFB-KO_1	786O-VHL_CBFB-KO_2	786O-VHL_CBFB-KO_3	786O_EV Average	786O_CBFB-KO Average	786O-VHL_EV Average	786O-VHL_CBFB-KO Average	log2FoldChange (786O CBFB KO vs. 786O EV)	p	q	log2FoldChange (786O-VHL EV vs. 786O EV)	p	q	log2FoldChange (786O-VHL CBFB KO vs. 786O CBFB KO)	p	q	log2FoldChange (786O-VHL CBFB KO vs. 786O-VHL EV)	p	q	786O_EV_1	786O_EV_2	786O_EV_3	786O_CBFB-KO_1	786O_CBFB-KO_2	786O_CBFB-KO_3	786O-VHL_EV_1	786O-VHL_EV_2	786O-VHL_EV_3	786O-VHL_CBFB-KO_1	786O-VHL_CBFB-KO_2	786O-VHL_CBFB-KO_3
P15289	ARSA_HUMAN	ARSA	Arylsulfatase A	2	227350	211630	198370	220330	195120	248610	142370	140450	164780	160830	113890	144690	215070	223870	152300	141730	0.0578549	0.100801	0.899684	-0.49789	2.83437	0.00420509	-0.659516	3.54379	0.000962294	-0.103771	0.359379	0.619207	125.815	117.116	109.778	121.93	107.979	137.58	78.7873	77.7248	91.189	89.0031	63.0265	80.0712
P48509	CD151_HUMAN	CD151	CD151 antigen	4	4531700	3969000	4113000	5122800	4297700	5058200	3798900	3670000	3656800	3548000	3553300	3324900	4204600	4826300	3708600	3475400	0.198949	1.42576	0.143529	-0.181094	1.13154	0.116199	-0.473739	3.40939	0.00125779	-0.0936956	0.352828	0.619207	111.792	97.9108	101.463	126.374	106.019	124.78	93.7146	90.5348	90.2091	87.5252	87.6559	82.0215
Q96FJ2	DYL2_HUMAN	DYNLL2	Dynein light chain 2 cytoplasmic	2	980080	822040	816270	852750	771950	784350	586240	633440	640570	630890	618700	552850	875360	803020	620080	603350	-0.124441	0.352828	0.663111	-0.497422	3.40939	0.00135325	-0.412441	3.40939	0.00125779	-0.0394592	0.352828	0.619207	135.337	113.514	112.717	117.754	106.597	108.309	80.9525	87.4703	88.4548	87.1181	85.4349	76.3418
O95825	QORL1_HUMAN	CRYZL1	Quinone oxidoreductase-like protein 1	8	1459900	1275800	1420800	1276900	1367200	1433000	1022300	991890	1174000	1023500	958050	1048700	1388100	1359000	1065300	1010100	-0.030566	1.43203e-14	1	-0.381852	2.88165	0.00379376	-0.428047	3.40939	0.00125779	-0.0767616	0.352828	0.619207	121.22	105.934	117.974	106.025	113.523	118.987	84.8849	82.3599	97.481	84.9845	79.55	87.077
O00411	RPOM_HUMAN	POLRMT	DNA-directed RNA polymerase mitochondrial	23	3613600	4107900	4017200	3480900	3610700	2899900	2788000	2642900	2565400	2710000	2942300	2587700	3925700	3335500	2685600	2753800	-0.235047	1.72466	0.0909072	-0.547705	4.34916	0.000235178	-0.276479	2.02291	0.0187173	0.0361793	0.352828	0.619207	114.214	129.838	126.971	110.02	114.123	91.6566	88.1198	83.5336	81.0841	85.6545	92.9967	81.7889
O94901	SUN1_HUMAN	SUN1	SUN domain-containing protein 1	12	2630400	2957700	2738200	2573100	2778200	2280700	2008900	1963900	2139100	2032900	2184900	1982200	2778800	2552500	2044900	2068500	-0.122551	0.848996	0.330629	-0.442432	3.65851	0.00084479	-0.303326	2.02291	0.0187173	0.0165547	0.352828	0.619207	111.654	125.547	116.23	109.222	117.928	96.8101	85.2728	83.3627	90.7995	86.2916	92.7436	84.1395
P50570	DYN2_HUMAN	DNM2	Dynamin-2	27	25772000	24053000	27261000	26463000	25096000	30878000	21399000	21300000	23317000	23818000	22895000	24534000	25713000	27507000	22038000	23781000	0.0973009	0.848996	0.330629	-0.222505	1.42576	0.0645431	-0.209989	2.02291	0.0187173	0.109816	0.352828	0.619207	104.204	97.2539	110.225	106.998	101.471	124.85	86.5229	86.1227	94.278	96.3037	92.5718	99.1987
Q92620	PRP16_HUMAN	DHX38	Pre-mRNA-splicing factor ATP-dependent RNA helicase PRP16	26	4743500	4971100	4946900	4323300	4460900	4203500	4763500	4877400	4746200	4619000	4799200	4695500	4894000	4336300	4800000	4704600	-0.17455	2.58955	0.0237016	-0.0279797	0	1	0.117607	2.01124	0.0189044	-0.0289623	0.350702	0.619207	101.375	106.239	105.722	92.3947	95.3354	89.8344	101.802	104.237	101.433	98.7142	102.565	100.349
O43815	STRN_HUMAN	STRN	Striatin	16	2068300	2037000	2171000	2286700	2230300	2184400	1969700	1899800	2129800	1934200	2035500	2072600	2095000	2242000	2000700	2018900	0.097836	1.41699	0.143529	-0.0664454	0.843613	0.204096	-0.151217	2.01124	0.0189044	0.0130646	0.350702	0.619207	99.2018	97.7006	104.128	109.677	106.972	104.77	94.4727	91.1201	102.152	92.77	97.6286	99.4081
Q13813	SPTN1_HUMAN	SPTAN1	Spectrin alpha chain non-erythrocytic 1	168	114970000	116110000	114280000	125760000	120280000	129580000	140590000	137810000	135820000	133660000	137060000	132520000	115360000	125430000	138330000	134670000	0.120739	0.843613	0.330629	0.261971	3.64168	0.000864455	0.102546	2.01124	0.0189044	-0.0386856	0.350702	0.619207	89.6779	90.5671	89.1396	98.0942	93.8197	101.074	109.662	107.493	105.941	104.256	106.908	103.367
Q96QG7	MTMR9_HUMAN	MTMR9	Myotubularin-related protein 9	7	871720	852070	873650	835110	867830	815950	730010	724930	756340	717320	718140	776940	867120	839630	738070	738180	-0.0464779	0.350702	0.663111	-0.232474	3.13484	0.00228564	-0.185781	2.01124	0.0189044	0.000214999	0.350702	0.619207	109.65	107.179	109.893	105.045	109.161	102.635	91.8251	91.1861	95.137	90.2288	90.332	97.7282
Q9Y6G9	DC1L1_HUMAN	DYNC1LI1	Cytoplasmic dynein 1 light intermediate chain 1	24	14428000	14794000	14687000	14096000	14909000	14751000	12735000	12567000	12841000	12838000	12721000	13356000	14641000	14594000	12722000	12972000	-0.00463874	0.350702	0.663111	-0.202689	3.13484	0.00228564	-0.169974	2.01124	0.0189044	0.0280754	0.350702	0.619207	105.107	107.774	106.994	102.689	108.611	107.46	92.7739	91.5501	93.5461	93.5243	92.6719	97.2979
P55209	NP1L1_HUMAN	NAP1L1	Nucleosome assembly protein 1-like 1	15	31292000	31163000	31465000	31186000	31120000	29177000	27105000	27798000	26714000	27254000	27799000	28548000	31350000	30537000	27243000	27928000	-0.0379071	0.350702	0.663111	-0.20258	3.13484	0.00228564	-0.128846	2.01124	0.0189044	0.0358267	0.350702	0.619207	107.097	106.655	107.689	106.734	106.508	99.8583	92.7668	95.1386	91.4286	93.2768	95.142	97.7055
Q9Y266	NUDC_HUMAN	NUDC	Nuclear migration protein nudC	22	36917000	36431000	36213000	37138000	39792000	36343000	32672000	31287000	33032000	34460000	34488000	34680000	36531000	37784000	32358000	34578000	0.0486542	0.350702	0.663111	-0.174999	2.01124	0.0203707	-0.127921	2.01124	0.0189044	0.095732	0.350702	0.619207	104.617	103.24	102.622	105.243	112.764	102.99	92.5874	88.6625	93.6076	97.6543	97.7336	98.2777
Q00325	MPCP_HUMAN	SLC25A3	Phosphate carrier protein mitochondrial	12	25306000	26307000	26546000	26264000	25828000	25756000	28412000	28872000	27313000	28768000	29095000	28386000	26061000	25962000	28201000	28762000	-0.00549092	0.350702	0.663111	0.113854	2.01124	0.0203707	0.147762	3.13484	0.00208386	0.0284177	0.350702	0.619207	92.9078	96.5829	97.4603	96.425	94.8243	94.5599	104.311	106	100.276	105.618	106.819	104.216
P62879	GBB2_HUMAN	GNB2	Guanine nucleotide-binding protein G(I)/G(S)/G(T) subunit beta-2	8	3862900	3829800	4046000	3999100	3817800	4080800	4539700	4567800	4473700	4561800	4706800	4455400	3918100	3982400	4541100	4581200	0.0234839	0.350702	0.663111	0.212888	3.13484	0.00228564	0.202087	3.13484	0.00208386	0.0126837	0.350702	0.619207	90.996	90.2162	95.3091	94.2043	89.9336	96.1289	106.939	107.601	105.384	107.46	110.875	104.953
Q86WN1	FCSD1_HUMAN	FCHSD1	F-BAR and double SH3 domains protein 1	2	40438	29606	42086	42179	25684	41996	70555	58551	62869	52655	53610	63009	37376	36619	63992	56425	-0.0295198	0.122806	0.869332	0.775779	2.28806	0.0118519	0.623742	1.93012	0.0224872	-0.181557	0.357838	0.619207	83.2003	60.9137	86.5911	86.7824	52.8443	86.4059	145.165	120.467	129.352	108.337	110.301	129.64
P16519	NEC2_HUMAN	PCSK2	Neuroendocrine convertase 2	1	128120	123220	161850	194840	193920	146030	141640	136100	126180	145640	141650	137420	137730	178260	134640	141570	0.37214	2.02508	0.0576975	-0.0327358	0.0992602	0.839643	-0.332467	1.62671	0.041379	0.0724085	0.353226	0.619207	86.5378	83.2282	109.321	131.603	130.982	98.635	95.6698	91.9279	85.2275	98.3716	95.6766	92.8195
Q14703	MBTP1_HUMAN	MBTPS1	Membrane-bound transcription factor site-1 protease	1	39498	48658	40436	46774	28141	43087	52240	59126	57710	46429	56260	53899	42864	39334	56359	52196	-0.12399	0.466238	0.56932	0.39488	1.42798	0.0643975	0.408162	1.57741	0.045509	-0.110707	0.353365	0.619207	82.8256	102.034	84.7925	98.083	59.0104	90.3516	109.545	123.985	121.015	97.3596	117.975	113.024
Q9HCM4	E41L5_HUMAN	EPB41L5	Band 4.1-like protein 5	11	1128100	1215400	1317900	1136800	930700	1154000	1301900	1236900	1317000	1317700	1349600	1297600	1224100	1082100	1293100	1327900	-0.177888	1.42576	0.143529	0.0791124	0.352828	0.529062	0.295313	2.60345	0.00601726	0.0383127	0.352828	0.619207	92.0672	99.192	107.557	92.7773	75.9569	94.181	106.252	100.947	107.484	107.541	110.144	105.901
Q9BSH5	HDHD3_HUMAN	HDHD3	Haloacid dehalogenase-like hydrolase domain-containing protein 3	3	337500	356300	430040	410060	359520	422730	482970	465720	499150	486770	538880	493570	374610	397440	482610	506410	0.0853477	0.586478	0.476069	0.365468	2.88165	0.00379376	0.349569	2.60345	0.00601726	0.0694481	0.352828	0.619207	76.6579	80.9281	97.677	93.1388	81.6594	96.0166	109.699	105.781	113.374	110.562	122.398	112.107
Q7Z460	CLAP1_HUMAN	CLASP1	CLIP-associating protein 1	33	6034900	6421300	6339700	5046800	5109100	5235200	5744300	5576200	5697800	5383400	5507700	5614700	6275100	5142300	5691500	5512300	-0.287225	4.11029	0.00194656	-0.14083	2.01124	0.0203707	0.100241	1.41699	0.0627029	-0.0461545	0.350702	0.619207	106.953	113.801	112.354	89.4412	90.5453	92.7801	101.803	98.8234	100.978	95.4065	97.6094	99.5057
Q12792	TWF1_HUMAN	TWF1	Twinfilin-1	14	10907000	11011000	11400000	9463900	9856800	10038000	8899500	9244100	9103700	8799100	8733500	9418100	11124000	9814900	9106700	8999100	-0.18063	2.58955	0.0237016	-0.288675	4.54326	0.000162103	-0.125193	1.41699	0.0627029	-0.0171476	0.350702	0.619207	111.987	113.054	117.048	97.1697	101.204	103.064	91.3748	94.9129	93.4714	90.3439	89.6704	96.6995
P19367	HXK1_HUMAN	HK1	Hexokinase-1	35	37040000	38543000	38582000	41276000	40964000	42506000	37902000	39092000	37188000	37826000	39186000	37960000	38061000	41601000	38080000	38342000	0.128305	2.01124	0.0576975	0.000720012	2.86405e-14	1	-0.117693	1.41699	0.0627029	0.00989211	0.350702	0.619207	94.9612	98.8145	98.9145	105.821	105.021	108.975	97.1711	100.222	95.3406	96.9763	100.463	97.3198
P15311	EZRI_HUMAN	EZR	Ezrin	28	50061000	50026000	51476000	46801000	51649000	47741000	44804000	42965000	43926000	43271000	41808000	43297000	50555000	48770000	43926000	42833000	-0.0518598	0.843613	0.330629	-0.202779	3.13484	0.00228564	-0.187271	2.58955	0.00613106	-0.0363524	0.350702	0.619207	107.692	107.617	110.736	100.679	111.108	102.701	96.3829	92.4268	94.4942	93.0851	89.9379	93.141
P28482	MK01_HUMAN	MAPK1	Mitogen-activated protein kinase 1	12	11584000	11397000	11610000	11019000	11001000	11392000	11799000	11732000	12368000	11948000	11675000	12168000	11535000	11148000	11980000	11932000	-0.0492331	0.843613	0.330629	0.0546099	0.843613	0.204096	0.098051	1.41699	0.0627029	-0.00579203	0.350702	0.619207	99.5096	97.9033	99.733	94.6561	94.5015	97.8603	101.357	100.781	106.244	102.636	100.291	104.526
P63010	AP2B1_HUMAN	AP2B1	AP-2 complex subunit beta	27	12845000	12852000	12723000	12432000	12101000	13144000	11313000	11611000	11151000	11252000	11367000	11324000	12829000	12568000	11385000	11347000	-0.0296536	0.350702	0.663111	-0.172274	2.58955	0.00670639	-0.147444	2.58955	0.00613106	-0.00482337	0.350702	0.619207	106.956	107.015	105.94	103.517	100.761	109.446	94.1998	96.6811	92.8508	93.6918	94.6494	94.2914
O60306	AQR_HUMAN	AQR	RNA helicase aquarius	30	4530000	4593100	4646000	4600700	4400900	4097500	4871300	4846900	4663600	5313300	4974300	4894100	4599200	4379400	4803100	5073800	-0.0706497	0.350702	0.663111	0.0625829	1.41699	0.0653965	0.212333	2.58955	0.00613106	0.0791008	0.350702	0.619207	96.3288	97.6706	98.7955	97.8322	93.5836	87.1319	103.586	103.068	99.1698	112.985	105.777	104.071
Q9UNN5	FAF1_HUMAN	FAF1	FAS-associated factor 1	17	8408500	8400000	8238200	8565300	9040000	8510300	9652600	9228000	9348700	9878900	9805900	9797400	8357900	8715400	9415200	9838200	0.0604264	0.350702	0.663111	0.171851	2.58955	0.00670639	0.174828	2.58955	0.00613106	0.0634026	0.350702	0.619207	92.6779	92.5843	90.8009	94.4062	99.6383	93.8	106.39	101.71	103.041	108.885	108.08	107.986
Q66K89	E4F1_HUMAN	E4F1	Transcription factor E4F1	1	18943	13730	19524	19054	14946	12082	27538	24180	20233	19668	26201	17975	17399	15361	23984	21281	-0.179732	0.35128	0.663111	0.463068	1.30124	0.08303	0.470294	1.30124	0.0793003	-0.172506	0.35128	0.619207	97.1129	70.388	100.091	97.6819	76.6219	61.9394	141.176	123.961	103.726	100.83	134.322	92.1503
Q96F25	ALG14_HUMAN	ALG14	UDP-N-acetylglucosamine transferase subunit ALG14 homolog	1	160370	136370	125320	121210	114640	112860	146200	136840	138460	117380	163220	130710	140690	116240	140500	137100	-0.275413	1.25232	0.189875	-0.00194966	0.100801	0.837155	0.238122	0.865576	0.191631	-0.0353416	0.359379	0.619207	120.009	102.049	93.7802	90.7045	85.788	84.456	109.405	102.401	103.613	87.8385	122.142	97.8136
Q9Y6W5	WASF2_HUMAN	WASF2	Wiskott-Aldrich syndrome protein family member 2	13	3195900	3132900	3172300	3576100	3381400	3524000	3719000	3635500	3998300	3718300	3674600	3731000	3170100	3495700	3785000	3710800	0.141053	2.01124	0.0576975	0.255765	3.64168	0.000864455	0.0861489	0.843613	0.1979	-0.0285631	0.350702	0.619207	90.3237	88.5431	89.6567	101.069	95.5663	99.5966	105.108	102.748	113.001	105.088	103.853	105.447
Q7L5N1	CSN6_HUMAN	COPS6	COP9 signalosome complex subunit 6	9	6448300	6420400	6704200	6569700	6314100	6261500	5761100	6139900	6015000	6108000	5976300	6142000	6524300	6381800	5972000	6075400	-0.0318597	0.350702	0.663111	-0.127609	2.01124	0.0203707	-0.070984	0.843613	0.1979	0.0247652	0.350702	0.619207	103.365	102.918	107.467	105.311	101.214	100.371	92.3494	98.4215	96.4193	97.9101	95.799	98.4551
O75381	PEX14_HUMAN	PEX14	Peroxisomal membrane protein PEX14	9	6554000	6668800	6793400	6700000	6733000	6682600	6320300	6430600	6467200	6572500	6654200	6167100	6673200	6714000	6413900	6467400	0.00879379	0.350702	0.663111	-0.0571769	0.843613	0.204096	-0.0539867	0.843613	0.1979	0.011984	0.350702	0.619207	99.8785	101.628	103.527	102.103	102.606	101.838	96.317	97.9979	98.5557	100.16	101.405	93.9824
Q5XUX1	FBXW9_HUMAN	FBXW9	F-box/WD repeat-containing protein 9	1	16186	22450	21198	14212	18111	18520	10832	14151	11837	10480	12470	19102	19945	16948	12273	14017	-0.234912	0.634031	0.448907	-0.700539	2.24922	0.012755	-0.273937	0.737672	0.245993	0.19169	0.35128	0.619207	102.471	142.127	134.201	89.9736	114.657	117.247	68.5754	89.5874	74.9379	66.347	78.9453	120.931
Q96MT3	PRIC1_HUMAN	PRICKLE1	Prickle-like protein 1	1	56027	50631	40346	41066	38342	40032	33609	26868	34064	28818	32069	42336	49001	39813	31514	34408	-0.299572	0.999973	0.267465	-0.636818	2.48596	0.0080379	-0.210496	0.593337	0.326345	0.126751	0.356795	0.619207	144.832	130.884	104.296	106.158	99.1159	103.485	86.8809	69.4551	88.0571	74.4959	82.8999	109.441
Q96F44	TRI11_HUMAN	TRIM11	E3 ubiquitin-protein ligase TRIM11	4	159300	200320	203810	193630	212010	193290	243710	234920	212340	239540	243350	227160	187810	199640	230320	236680	0.0881269	0.848996	0.330629	0.294366	2.31668	0.0113693	0.245537	1.72466	0.0337681	0.0392981	0.352828	0.619207	74.5734	93.7762	95.41	90.6444	99.2486	90.4852	114.088	109.974	99.4031	112.136	113.92	106.341
Q70IA6	MOB2_HUMAN	MOB2	MOB kinase activator 2	2	175800	178720	208660	186640	194340	204670	216490	209170	222860	212150	251250	223820	187730	195220	216170	229080	0.0564416	0.352828	0.663111	0.203507	1.72466	0.0354559	0.230751	1.72466	0.0337681	0.0836852	0.352828	0.619207	84.9081	86.3184	100.779	90.1436	93.8625	98.8517	104.561	101.025	107.637	102.464	121.349	108.101
Q9Y3A4	RRP7A_HUMAN	RRP7A	Ribosomal RNA-processing protein 7 homolog A	10	1653500	1752100	1723500	1812700	1722100	1520700	1575000	1452000	1368000	1665000	1505000	1506600	1709700	1685100	1465000	1558900	-0.020909	0.15578	0.82876	-0.222843	1.42576	0.0645431	-0.112306	0.586478	0.329094	0.0896277	0.352828	0.619207	103.042	109.187	107.404	112.963	107.317	94.7664	98.1502	90.4851	85.2505	103.759	93.788	93.8877
Q9ULU4	PKCB1_HUMAN	ZMYND8	Protein kinase C-binding protein 1	14	502080	576700	624130	600490	557690	566750	659200	634660	637270	632600	692400	708500	574420	578900	650370	682140	0.0112082	0.15578	0.82876	0.179155	1.42576	0.0645431	0.236754	1.72466	0.0337681	0.0688072	0.352828	0.619207	81.5013	93.6142	101.313	97.4759	90.5283	91.999	107.006	103.023	103.446	102.688	112.395	115.009
Q96SI9	STRBP_HUMAN	STRBP	Spermatid perinuclear RNA-binding protein	11	1339300	1346200	1426600	1562200	1387900	1331700	1603300	1593700	1570000	1530900	1793300	1695000	1370700	1427300	1589000	1673000	0.0583758	0.15578	0.82876	0.213206	1.42576	0.0645431	0.229149	1.72466	0.0337681	0.0743183	0.352828	0.619207	88.4022	88.8576	94.1645	103.115	91.6101	87.9005	105.828	105.194	103.63	101.049	118.369	111.881
Q4G0X4	KCD21_HUMAN	KCTD21	BTB/POZ domain-containing protein KCTD21	2	122460	129130	105420	98185	104300	115870	99581	94025	99254	85896	96275	91510	119000	106120	97620	91227	-0.165265	1.13154	0.224723	-0.285713	2.31668	0.0113693	-0.218164	1.42576	0.0617267	-0.0977159	0.352828	0.619207	118.328	124.773	101.863	94.8719	100.781	111.96	96.2208	90.8523	95.9048	82.9976	93.0264	88.4222
Q5R3I4	TTC38_HUMAN	TTC38	Tetratricopeptide repeat protein 38	6	485820	423950	448720	524020	471990	530340	464830	430910	481730	515950	447410	450180	453970	510140	463530	476140	0.168296	0.848996	0.330629	0.0300658	1.43203e-14	1	-0.0995074	0.352828	0.521077	0.0387231	0.352828	0.619207	102.713	89.6324	94.8693	110.789	99.7891	112.126	98.2753	91.1039	101.848	109.083	94.5924	95.178
Q6AZZ1	TRI68_HUMAN	TRIM68	E3 ubiquitin-protein ligase TRIM68	1	38041	30503	42925	34076	28284	34571	34403	37749	39840	39743	36600	43937	37156	32310	37331	40093	-0.201614	0.672	0.428209	0.00677896	0.0992602	0.839643	0.31137	1.4274	0.0615916	0.102976	0.353226	0.619207	103.59	83.0631	116.89	92.7928	77.0206	94.1408	93.6833	102.795	108.489	108.225	99.666	119.645
P0DPI2	GAL3A_HUMAN	GATD3A	Glutamine amidotransferase-like class 1 domain-containing protein 3A mitochondrial	8	3281400	3054000	3311100	3702100	3026200	3584200	3188400	3042700	3143700	3397400	3186400	3190200	3216200	3437500	3125700	3262300	0.0960026	0.586478	0.476069	-0.0411778	0.15578	0.753686	-0.0754703	0.352828	0.521077	0.0617101	0.352828	0.619207	100.688	93.7102	101.599	113.597	92.8572	109.979	97.8342	93.3635	96.4626	104.247	97.7728	97.8894
Q9BZM4	ULBP3_HUMAN	ULBP3	UL16-binding protein 3	2	297180	314290	341760	332360	324890	293490	321910	350070	365750	360160	293600	317580	320950	319150	348120	323780	-0.00811391	0.15578	0.82876	0.117236	0.586478	0.335774	0.0207792	0.352828	0.521077	-0.104571	0.352828	0.619207	91.1353	96.3824	104.806	101.924	99.633	90.0037	98.7192	107.355	112.163	110.449	90.0374	97.3913
Q8IWS0	PHF6_HUMAN	PHF6	PHD finger protein 6	7	1023100	1018500	1042900	847880	929950	925400	829190	847210	858420	848320	858250	922770	1033100	901080	851370	878970	-0.197253	3.64168	0.00418292	-0.279122	4.54326	0.000162103	-0.0358413	0.350702	0.521077	0.0460277	0.350702	0.619207	112.101	111.597	114.271	92.9023	101.895	101.396	90.8545	92.8289	94.0572	92.9505	94.0386	101.108
O00425	IF2B3_HUMAN	IGF2BP3	Insulin-like growth factor 2 mRNA-binding protein 3	15	8622700	8448900	8654000	9739800	9541900	10228000	9407600	9081900	9803000	9477500	9868400	9363200	8581700	9838300	9436100	9574900	0.197146	3.64168	0.00418292	0.136927	2.58955	0.00670639	-0.0391516	0.350702	0.521077	0.0210667	0.350702	0.619207	92.1911	90.3329	92.5257	104.135	102.019	109.354	100.583	97.1007	104.81	101.33	105.51	100.108
Q9P2J5	SYLC_HUMAN	LARS1	Leucine--tRNA ligase cytoplasmic	51	41753000	40953000	41705000	43202000	43690000	43435000	42406000	42406000	43071000	43144000	42488000	44264000	41500000	43477000	42665000	43349000	0.0671411	1.41699	0.143529	0.0399417	0.350702	0.529062	-0.00425368	0.350702	0.521077	0.0229457	0.350702	0.619207	97.7599	95.8868	97.6475	101.153	102.295	101.698	99.2888	99.2888	100.846	101.017	99.4808	103.639
Q66K14	TBC9B_HUMAN	TBC1D9B	TBC1 domain family member 9B	13	1271300	1214400	1257900	1164100	1177300	1216400	1132300	1089900	1181100	1133000	1099800	1133000	1255000	1198100	1145600	1133600	-0.066939	0.843613	0.330629	-0.131584	2.01124	0.0203707	-0.0798367	1.41699	0.0627029	-0.0151917	0.350702	0.619207	108.423	103.57	107.28	99.2801	100.406	103.74	96.568	92.9519	100.73	96.6277	93.7962	96.6277
P53992	SC24C_HUMAN	SEC24C	Protein transport protein Sec24C	29	11683000	11434000	11949000	11679000	11636000	11647000	10974000	11414000	11630000	10893000	10706000	10998000	11692000	11660000	11339000	10872000	-0.00395395	0.350702	0.663111	-0.0442283	0.350702	0.529062	-0.10095	1.41699	0.0627029	-0.0606761	0.350702	0.619207	102.6	100.413	104.936	102.565	102.187	102.284	96.3738	100.238	102.135	95.6624	94.0202	96.5845
Q9NTZ6	RBM12_HUMAN	RBM12	RNA-binding protein 12	13	10550000	10666000	10399000	10073000	10513000	9553000	9513500	9333300	9308200	9685600	9785800	9988800	10545000	10051000	9388900	9825100	-0.06922	0.350702	0.663111	-0.167531	1.41699	0.0653965	-0.032795	0.350702	0.521077	0.0655159	0.350702	0.619207	106.058	107.224	104.54	101.262	105.686	96.0348	95.6377	93.8262	93.5739	97.3678	98.3751	100.416
O00743	PPP6_HUMAN	PPP6C	Serine/threonine-protein phosphatase 6 catalytic subunit	10	2773200	2829300	2821200	2704200	2745500	2596600	2618700	2588800	2610700	2588300	2663400	2753800	2809600	2684000	2606100	2672800	-0.0659801	0.350702	0.663111	-0.108472	1.41699	0.0653965	-0.00603278	0.350702	0.521077	0.0364594	0.350702	0.619207	103.049	105.134	104.833	100.485	102.02	96.4869	97.3081	96.1971	97.0109	96.1785	98.9691	102.328
Q12904	AIMP1_HUMAN	AIMP1	Aminoacyl tRNA synthase complex-interacting multifunctional protein 1	17	20681000	20731000	20276000	20461000	20791000	19813000	19651000	19619000	18921000	19747000	19483000	20313000	20567000	20356000	19404000	19857000	-0.0148773	0.350702	0.663111	-0.0839773	1.41699	0.0653965	-0.0358064	0.350702	0.521077	0.0332936	0.350702	0.619207	103.196	103.445	101.175	102.098	103.744	98.8644	98.056	97.8964	94.4134	98.5351	97.2177	101.359
Q9UMW8	UBP18_HUMAN	USP18	Ubl carboxyl-terminal hydrolase 18	3	107770	107810	88442	343160	333730	254140	242240	207500	334160	235450	237070	247500	101340	310340	261300	240010	1.61465	5.76997	0.000130094	1.3665	5.15742	5.34786e-05	-0.370755	1.27968	0.0830298	-0.122613	0.353365	0.619207	47.2163	47.2338	38.7483	150.345	146.214	111.344	106.13	90.91	146.402	103.155	103.865	108.435
Q16864	VATF_HUMAN	ATP6V1F	V-type proton ATPase subunit F	3	1260900	1192500	1047900	1029700	957750	931050	957370	1201100	1107500	1154600	1160300	878850	1171400	972840	1088600	1067000	-0.267959	1.25232	0.189875	-0.10576	0.359379	0.52346	0.133286	0.220867	0.66244	-0.0289138	0.359379	0.619207	117.48	111.107	97.6341	95.9384	89.2347	86.747	89.1993	111.908	103.187	107.575	108.107	81.8835
O75665	OFD1_HUMAN	OFD1	Oral-facial-digital syndrome 1 protein	2	110040	117690	91165	122060	103710	92367	139330	114470	104240	109730	113540	115580	108710	106050	121090	115590	-0.03574	0.100801	0.899684	0.155595	0.865576	0.197627	0.124272	0.220867	0.66244	-0.0670631	0.359379	0.619207	98.9923	105.874	82.0123	109.806	93.2978	83.0936	125.342	102.978	93.7746	98.7134	102.141	103.976
Q7L3T8	SYPM_HUMAN	PARS2	Probable proline--tRNA ligase mitochondrial	3	155870	123080	143310	174010	121000	167320	174040	158510	171310	184540	167640	186590	140760	160010	172910	181190	0.184925	0.672	0.428209	0.296784	1.4274	0.0644675	0.179341	1.0369	0.135036	0.067482	0.353226	0.619207	97.0538	76.6368	89.2332	108.349	75.3417	104.183	108.367	98.6976	106.668	114.905	104.382	116.182
Q8N5M4	TTC9C_HUMAN	TTC9C	Tetratricopeptide repeat protein 9C	1	300730	225270	232580	252540	203700	209380	206830	244880	274860	285080	199440	192520	252860	221870	242190	225680	-0.188624	0.599427	0.474103	-0.0621995	0.0739533	0.885274	0.024564	0.0739533	0.879439	-0.101861	0.360316	0.619207	127.617	95.5948	98.6969	107.167	86.4415	88.8518	87.7697	103.916	116.639	120.976	84.6337	81.6971
P01008	ANT3_HUMAN	SERPINC1	Antithrombin-III	5	2243900	3751000	2262800	3245900	3409100	2032900	3241700	2777900	1266900	2882500	4394400	1715800	2752600	2896000	2428800	2997600	0.0732666	0.0899029	0.91697	-0.180551	0.234061	0.656836	0.0497463	0	1	0.303564	0.35962	0.619207	81.0443	135.477	81.7269	117.234	123.129	73.4235	117.082	100.331	45.7574	104.109	158.715	61.9706
O75146	HIP1R_HUMAN	HIP1R	Huntingtin-interacting protein 1-related protein	19	2943900	2948100	3039700	3321600	3233000	3470800	3114800	3096100	3460800	3113300	3091600	3234500	2982100	3348400	3223900	3153400	0.167143	2.58955	0.0237016	0.112478	2.01124	0.0203707	-0.0865637	0.843613	0.1979	-0.0318988	0.350702	0.619207	92.7987	92.9311	95.8186	104.705	101.912	109.408	98.1859	97.5964	109.093	98.1386	97.4546	101.959
Q9P2N5	RBM27_HUMAN	RBM27	RNA-binding protein 27	18	4453600	4647600	4564000	4260000	4177200	4027800	4218800	4244700	4204600	4211300	4447600	4337900	4562600	4160900	4234500	4335400	-0.132961	2.01124	0.0576975	-0.107665	1.41699	0.0653965	0.0592695	0.843613	0.1979	0.0339735	0.350702	0.619207	103.182	107.677	105.74	98.6966	96.7783	93.3169	97.7421	98.3421	97.4131	97.5683	103.043	100.501
Q6NZY4	ZCHC8_HUMAN	ZCCHC8	Zinc finger CCHC domain-containing protein 8	23	5512400	5711800	5622400	5518700	5196100	5068200	5324900	5433700	5424100	5588300	5707700	5559100	5623900	5278400	5413400	5629900	-0.0914703	0.843613	0.330629	-0.0550359	0.350702	0.529062	0.0930086	0.843613	0.1979	0.0565743	0.350702	0.619207	100.733	104.377	102.743	100.848	94.9531	92.6158	97.3067	99.2949	99.1195	102.12	104.302	101.586
P49815	TSC2_HUMAN	TSC2	Tuberin	13	935090	942870	898010	936410	944640	976260	882620	926970	892610	841750	903920	896810	925320	952440	900740	880830	0.0416758	0.350702	0.663111	-0.0388416	5.73293e-14	1	-0.112765	0.843613	0.1979	-0.0322471	0.350702	0.619207	102.215	103.065	98.1614	102.359	103.259	106.715	96.4791	101.327	97.5711	92.0116	98.8074	98.0302
P82921	RT21_HUMAN	MRPS21	28S ribosomal protein S21 mitochondrial	2	762940	786080	772180	804590	760020	686080	712740	751150	675320	820480	786400	650780	773730	750230	713070	752550	-0.0444973	0.352828	0.663111	-0.117787	0.848996	0.203629	0.00445448	0	1	0.0777437	0.352828	0.619207	102.08	105.176	103.316	107.652	101.689	91.796	95.363	100.502	90.3563	109.778	105.219	87.0729
P41252	SYIC_HUMAN	IARS1	Isoleucine--tRNA ligase cytoplasmic	56	39757000	38809000	39633000	38539000	37060000	38159000	38372000	38966000	39710000	38214000	39267000	40145000	39442000	37956000	39053000	39257000	-0.0554047	0.350702	0.663111	-0.0142993	5.73293e-14	1	0.048622	0.843613	0.1979	0.00751655	0.350702	0.619207	102.24	99.8022	101.921	99.1079	95.3044	98.1306	98.6784	100.206	102.119	98.2721	100.98	103.238
P27635	RL10_HUMAN	RPL10	60S ribosomal protein L10	9	27822000	27848000	27402000	27708000	27937000	25943000	27077000	27113000	26981000	28565000	27068000	27394000	27695000	27200000	27064000	27681000	-0.0260189	0.350702	0.663111	-0.0332505	5.73293e-14	1	0.0252894	0.843613	0.1979	0.032521	0.350702	0.619207	101.522	101.617	99.9897	101.106	101.942	94.6658	98.8037	98.9351	98.4534	104.233	98.7709	99.9605
Q8NHP6	MSPD2_HUMAN	MOSPD2	Motile sperm domain-containing protein 2	5	842940	841960	836890	846880	805820	843860	827140	871890	852250	856240	925470	872820	840600	832180	850430	884840	-0.0145238	0.350702	0.663111	0.016773	0	1	0.088521	0.843613	0.1979	0.0572241	0.350702	0.619207	98.9351	98.82	98.225	99.3975	94.5783	99.0431	97.0806	102.333	100.028	100.496	108.622	102.442
Q7L273	KCTD9_HUMAN	KCTD9	BTB/POZ domain-containing protein KCTD9	9	1222600	1287600	1257800	1256600	1287600	1256000	1333300	1248400	1241100	1313200	1334800	1310900	1256800	1268700	1279600	1323700	0.0135959	0.350702	0.663111	0.0259378	0	1	0.0612252	0	1	0.0488833	0.350702	0.619207	95.5785	100.66	98.3303	98.2365	100.66	98.1896	104.233	97.5954	97.0247	102.661	104.35	102.481
O75431	MTX2_HUMAN	MTX2	Metaxin-2	7	2862900	2828900	2845300	3077800	2659400	2817000	2787400	3093100	2910500	2870900	3019400	2652300	2850900	2853000	2933600	2849100	0.00106231	0.15578	0.82876	0.0412547	0.586478	0.335774	-0.00197349	1.43203e-14	1	-0.0421659	0.352828	0.619207	99.7964	98.6112	99.1829	107.287	92.7027	98.1964	97.1646	107.821	101.456	100.075	105.252	92.4552
Q99081	HTF4_HUMAN	TCF12	Transcription factor 12	2	175790	201150	161740	155400	207270	160130	193290	185210	174480	191680	192790	208690	179560	174260	184330	197720	-0.0432246	0.0992602	0.902319	0.0378249	0.217257	0.676821	0.182217	0.850002	0.197633	0.101168	0.353226	0.619207	95.5545	109.339	87.9173	84.4711	112.666	87.0422	105.067	100.675	94.8424	104.192	104.795	113.438
Q6PGN9	PSRC1_HUMAN	PSRC1	Proline/serine-rich coiled-coil protein 1	2	109540	115150	107720	92556	120630	106570	103240	88941	112530	99017	106890	125030	110800	106590	101570	110310	-0.0558858	0.100801	0.899684	-0.125484	0.359379	0.52346	0.0494915	0.100801	0.831964	0.119089	0.359379	0.619207	102.071	107.298	100.375	86.2448	112.404	99.3032	96.2002	82.8763	104.857	92.2652	99.6013	116.504
Q13505	MTX1_HUMAN	MTX1	Metaxin-1	9	2090500	2018500	2164200	2564600	2076100	2081000	2277200	2348600	2252700	2349200	2658400	2185700	2096600	2242100	2302400	2401700	0.096799	0.848996	0.330629	0.135087	1.13154	0.116199	0.0992053	0.586478	0.329094	0.0609175	0.352828	0.619207	92.6822	89.49	95.9496	113.701	92.0437	92.261	100.959	104.125	99.8733	104.152	117.86	96.9028
Q2KHM9	MOONR_HUMAN	KIAA0753	Protein moonraker	1	25700	26714	39246	32817	30309	40487	34446	31623	31994	27800	47250	36435	30553	34538	32688	37162	0.17687	0.448688	0.585957	0.0974471	0.272991	0.612073	0.105644	0.194548	0.697374	0.185067	0.357838	0.619207	76.1818	79.1876	116.336	97.2786	89.8442	120.015	102.107	93.7392	94.839	82.4068	140.062	108.003
Q9BT67	NFIP1_HUMAN	NDFIP1	NEDD4 family-interacting protein 1	2	24273	22264	13665	28008	25093	18862	27042	19478	21584	14503	39708	34551	23799	27432	22716	35804	0.204959	0.359677	0.663111	-0.0671921	0.221042	0.672249	0.384261	0.221042	0.66244	0.656412	0.359677	0.619207	100.777	92.4358	56.7344	116.284	104.181	78.3113	112.273	80.8688	89.6125	60.2136	164.86	143.449
O60674	JAK2_HUMAN	JAK2	Tyrosine-protein kinase JAK2	1	20328	27013	29377	37289	26551	31409	41339	23078	34302	38169	32683	37715	25573	31750	32906	36189	0.312135	0.861677	0.330629	0.363729	0.97442	0.158166	0.188795	0.448688	0.432352	0.137201	0.357838	0.619207	64.3201	85.4722	92.9522	117.987	84.0104	99.3817	130.801	73.0214	108.535	120.771	103.413	119.335
Q12766	HMGX3_HUMAN	HMGXB3	HMG domain-containing protein 3	1	50947	195400	40207	60162	197220	34575	68084	132990	37471	81748	281700	61179	95517	97318	79516	141540	0.0269491	0.013637	1	-0.264512	0.0276913	0.978431	0.540431	0.288528	0.585394	0.831893	0.35152	0.619207	49.2367	188.84	38.8573	58.1424	190.599	33.4143	65.7984	128.526	36.2131	79.0037	272.243	59.1252
Q9P2K8	E2AK4_HUMAN	EIF2AK4	eIF-2-alpha kinase GCN2	16	2776700	2751100	2713500	2408200	2668800	2406100	2519400	2410300	2492000	2383000	2416800	2412500	2748800	2498600	2478200	2406000	-0.137682	2.58955	0.0237016	-0.149509	2.58955	0.00670639	-0.0544833	0.350702	0.521077	-0.042656	0.350702	0.619207	109.757	108.745	107.259	95.1908	105.492	95.1078	99.5863	95.2738	98.5032	94.1947	95.5307	95.3608
Q14966	ZN638_HUMAN	ZNF638	Zinc finger protein 638	34	5628500	6062600	5996200	5701600	5586100	5581300	5508700	5446400	5397900	5636300	5899400	5535900	5902900	5632700	5459000	5698900	-0.0675973	0.843613	0.330629	-0.112787	0.843613	0.204096	0.0168568	0.350702	0.521077	0.0620468	0.350702	0.619207	99.3544	107.017	105.845	100.645	98.6059	98.5212	97.2397	96.1399	95.2838	99.4921	104.136	97.7198
Q9BPX3	CND3_HUMAN	NCAPG	Condensin complex subunit 3	29	16299000	16055000	16854000	15297000	15861000	15704000	15328000	15717000	15714000	15858000	15952000	16804000	16425000	15636000	15609000	16226000	-0.0710219	0.843613	0.330629	-0.0735153	0.843613	0.204096	0.0534359	0.350702	0.521077	0.0559293	0.350702	0.619207	102.165	100.636	105.644	95.8844	99.4197	98.4356	96.0787	98.5171	98.4982	99.4009	99.9901	105.331
Q9H792	PEAK1_HUMAN	PEAK1	Inactive tyrosine-protein kinase PEAK1	2	27974	32258	35176	43563	34647	30797	35985	32991	39208	26960	39130	32201	31803	36336	36061	32764	0.192237	0.475632	0.562923	0.181277	0.475632	0.417066	-0.149288	0.360316	0.514543	-0.138328	0.360316	0.619207	81.6978	94.2092	102.731	127.225	101.186	89.9423	105.094	96.3499	114.507	78.7364	114.279	94.0427
P61201	CSN2_HUMAN	COPS2	COP9 signalosome complex subunit 2	17	11290000	11362000	11417000	10765000	11189000	10512000	10771000	10857000	10615000	11102000	10891000	11317000	11370000	10827000	10758000	11108000	-0.0705987	0.350702	0.663111	-0.0798224	0.350702	0.529062	0.0369655	0.350702	0.521077	0.0461892	0.350702	0.619207	102.568	103.222	103.722	97.7984	101.65	95.5	97.8529	98.6342	96.4357	100.86	98.9431	102.813
Q9Y6C9	MTCH2_HUMAN	MTCH2	Mitochondrial carrier homolog 2	9	1597700	1591100	1678900	1638200	1535800	1542900	1542800	1637000	1585100	1576500	1529900	1626700	1630200	1577500	1602400	1595900	-0.047409	0.350702	0.663111	-0.0248146	0.350702	0.529062	0.0167302	0.350702	0.521077	-0.00586407	0.350702	0.619207	100.471	100.056	105.577	103.017	96.578	97.0245	97.0182	102.942	99.6782	99.1374	96.207	102.294
O75864	PPR37_HUMAN	PPP1R37	Protein phosphatase 1 regulatory subunit 37	4	453310	405370	477860	429490	433990	415370	430730	400930	461180	426020	417100	473690	445510	426280	430950	439750	-0.0636564	0.352828	0.663111	-0.0479373	0.352828	0.529062	0.0448822	0.352828	0.521077	0.0291631	0.352828	0.619207	104.109	93.0986	109.747	98.6381	99.6716	95.3953	98.9229	92.0789	105.916	97.8412	95.7926	108.789
P15880	RS2_HUMAN	RPS2	40S ribosomal protein S2	15	68595000	68603000	67364000	66749000	65712000	64118000	65317000	66023000	63272000	69107000	67505000	68477000	68197000	65536000	64883000	68370000	-0.0574207	0.350702	0.663111	-0.0718677	0.350702	0.529062	0.0610758	0.350702	0.521077	0.0755229	0.350702	0.619207	102.784	102.796	100.94	100.018	98.4644	96.0759	97.8725	98.9304	94.8082	103.552	101.151	102.608
Q86UX2	ITIH5_HUMAN	ITIH5	Inter-alpha-trypsin inhibitor heavy chain H5	1	30446	17810	34880	29830	51080	30172	27740	36155	22594	27040	44022	33894	27712	37027	28829	34985	0.418067	0.765537	0.379853	0.05701	0.130056	0.792625	-0.0818412	0.130056	0.785927	0.279216	0.350209	0.619793	94.7335	55.4163	108.53	92.8168	158.937	93.8809	86.3137	112.497	70.3018	84.1356	136.976	105.462
P49674	KC1E_HUMAN	CSNK1E	Casein kinase I isoform epsilon	1	12337	15027	15443	10185	9127.7	13247	22311	12262	17425	15589	21017	19527	14269	10853	17333	18711	-0.39479	1.06218	0.241619	0.280637	0.531394	0.373402	0.785793	2.46641	0.00773077	0.110365	0.349166	0.621164	80.6789	98.2704	100.991	66.6057	59.6914	86.63	145.905	80.1885	113.952	101.946	137.443	127.699
O75144	ICOSL_HUMAN	ICOSLG	ICOS ligand	1	10624	19134	30742	29272	23360	32583	18573	20327	22728	26863	22496	22851	20167	28405	20543	24070	0.494148	1.15656	0.218445	0.0266504	0.232302	0.656836	-0.238909	0.28864	0.585334	0.228589	0.34807	0.622616	45.6042	82.134	131.962	125.652	100.274	139.865	79.7258	87.255	97.5615	115.311	96.5656	98.0894
O15040	TCPR2_HUMAN	TECPR2	Tectonin beta-propeller repeat-containing protein 2	1	39023	24375	31879	24612	41211	39299	21076	28194	30402	24357	29318	41595	31759	35040	26557	31757	0.141837	0.153634	0.832593	-0.258073	0.497223	0.398889	-0.141928	0.278647	0.597744	0.257982	0.347579	0.623172	124.76	77.9291	101.92	78.6868	131.755	125.643	67.3819	90.1388	97.198	77.8716	93.7324	132.983
Q9H4K7	MTG2_HUMAN	MTG2	Mitochondrial ribosome-associated GTPase 2	3	99143	89094	80082	91705	73888	78248	92195	90180	90079	106120	72844	78258	89440	81280	90818	85741	-0.13802	0.347351	0.667839	0.0220581	0.213808	0.681028	0.0770848	0.213808	0.671669	-0.082993	0.347351	0.623172	114.194	102.62	92.2395	105.627	85.1051	90.127	106.191	103.87	103.754	122.23	83.9026	90.1386
Q9H1X3	DJC25_HUMAN	DNAJC25	DnaJ homolog subfamily C member 25	2	86222	113130	101700	100410	103740	94104	120130	97306	103170	87927	109590	110530	100350	99419	106870	102680	-0.0134471	9.54684e-15	1	0.0908163	0.496887	0.398992	0.0465617	0.0977854	0.837279	-0.0577017	0.347351	0.623172	84.2588	110.554	99.3844	98.1238	101.378	91.9614	117.395	95.0905	100.821	85.925	107.095	108.013
Q9Y3B4	SF3B6_HUMAN	SF3B6	Splicing factor 3B subunit 6	4	5908800	5648400	5227300	5134700	4790200	4500100	4642700	5827000	4556600	5487700	5748000	4569200	5594800	4809100	5008800	5270300	-0.21832	0.835123	0.335984	-0.159622	0.660297	0.292561	0.132118	0.496887	0.392041	0.0734201	0.347351	0.623172	114.289	109.252	101.107	99.3161	92.6527	87.0416	89.7998	112.707	88.1344	106.144	111.179	88.3781
Q96CP7	TLCD1_HUMAN	TLCD1	TLC domain-containing protein 1	1	42336	46003	50282	55416	44919	46280	24316	17401	15406	15187	16221	20811	46207	48872	19041	17406	0.0808967	0.245199	0.748353	-1.279	4.81139	9.78628e-05	-1.48942	5.45544	2.90231e-05	-0.129525	0.346767	0.623653	128.753	139.905	152.919	168.532	136.609	140.748	73.9504	52.9203	46.8531	46.1871	49.3317	63.2909
Q9P2L0	WDR35_HUMAN	WDR35	WD repeat-containing protein 35	1	64525	55601	65511	97586	72803	76538	66651	43789	55409	64556	50802	66746	61879	82309	55283	60701	0.4116	1.40072	0.148319	-0.162614	0.575997	0.343242	-0.43933	1.69526	0.0358199	0.134884	0.346767	0.623653	99.2035	85.4833	100.719	150.033	111.93	117.673	102.472	67.3231	85.1882	99.2511	78.1052	102.618
O75935	DCTN3_HUMAN	DCTN3	Dynactin subunit 3	2	142000	123150	89354	100450	95367	88480	82209	96605	100830	96059	80252	76665	119170	96523	93222	87673	-0.304076	0.970478	0.279741	-0.354279	0.970478	0.159215	-0.13874	0.346767	0.525735	-0.0885378	0.346767	0.623653	145.464	126.154	91.534	102.901	97.6937	90.6386	84.2146	98.9619	103.29	98.4025	82.2099	78.5354
Q6PI26	SHQ1_HUMAN	SHQ1	Protein SHQ1 homolog	2	91474	110050	92519	79008	104130	62454	110940	101320	86205	116430	105660	103210	98013	81864	99487	108430	-0.259744	0.825599	0.342244	0.0215349	0.0709427	0.890918	0.405463	1.53338	0.0499515	0.124184	0.343592	0.627991	94.3517	113.512	95.4296	81.4936	107.406	64.4188	114.43	104.507	88.917	120.093	108.984	106.457
Q0VDI3	TM267_HUMAN	TMEM267	Transmembrane protein 267	1	34880	38404	34867	28845	43021	43215	38456	29497	26488	31095	27705	24773	36051	40591	33935	30222	0.171121	0.152002	0.833665	-0.0872653	0.695042	0.272118	-0.425561	1.53338	0.0499515	-0.167175	0.343592	0.627991	104.315	114.854	104.276	86.2663	128.662	129.242	115.01	88.2162	79.2172	92.9953	82.8569	74.0882
P78310	CXAR_HUMAN	CXADR	Coxsackievirus and adenovirus receptor	3	727120	707830	793040	572850	492230	685790	66347	55728	51479	51042	62522	54906	742660	583620	59254	56162	-0.347673	1.76793	0.0866446	-3.64772	10.3201	2.90192e-08	-3.37736	9.99005	2.65916e-08	-0.0773182	0.341734	0.628645	201.936	196.579	220.244	159.092	136.703	190.458	18.426	15.4768	14.2968	14.1754	17.3637	15.2485
Q8IY95	TM192_HUMAN	TMEM192	Transmembrane protein 192	5	141070	130110	126850	151670	111080	120120	341170	336620	311850	316530	315340	327090	132700	131800	329880	319650	-0.009818	0.340009	0.674404	1.31377	7.67885	7.85777e-07	1.27814	7.67885	7.66034e-07	-0.0454482	0.340009	0.628645	62.0202	57.2017	55.7685	66.6803	48.8353	52.8097	149.992	147.992	137.102	139.16	138.636	143.802
Q06323	PSME1_HUMAN	PSME1	Proteasome activator complex subunit 1	20	44920000	41920000	42774000	35991000	37963000	43496000	18351000	16624000	19892000	17407000	15822000	17766000	43210000	39155000	18305000	17010000	-0.142169	0.816518	0.346422	-1.23913	7.46082	1.12701e-06	-1.20281	7.232	1.64686e-06	-0.105855	0.340009	0.628645	152.735	142.534	145.438	122.375	129.08	147.893	62.3961	56.524	67.6357	59.1863	53.7971	60.407
P78381	S35A2_HUMAN	SLC35A2	UDP-galactose translocator	1	255460	276380	263220	282410	249040	218010	430670	450760	450770	473950	447300	462930	265020	249820	444070	461390	-0.0852123	0.816518	0.346422	0.744686	5.21642	4.85305e-05	0.885098	6.18516	8.38105e-06	0.0551996	0.340009	0.628645	71.9454	77.8371	74.1308	79.5353	70.1373	61.3983	121.29	126.948	126.951	133.479	125.973	130.375
O60513	B4GT4_HUMAN	B4GALT4	Beta-1 4-galactosyltransferase 4	2	220680	212440	194330	226300	204380	158420	486130	521200	386660	498690	513930	498280	209150	196370	464660	503630	-0.0909635	0.488607	0.55118	1.15164	5.35026	3.84903e-05	1.35879	6.10345	9.54165e-06	0.116189	0.341734	0.628645	64.2533	61.8541	56.5812	65.8896	59.5074	46.1256	141.542	151.753	112.58	145.199	149.636	145.079
Q9H977	WDR54_HUMAN	WDR54	WD repeat-containing protein 54	4	446060	379380	444960	468580	469440	492330	282400	288670	326810	317190	307890	306780	426470	476810	303290	311380	0.16097	0.816518	0.346422	-0.491746	4.01962	0.000424375	-0.614738	4.44889	0.000173383	0.0379784	0.340009	0.628645	118.149	100.487	117.857	124.114	124.342	130.404	74.7999	76.4606	86.5628	84.0148	81.5514	81.2574
Q9H330	TM245_HUMAN	TMEM245	Transmembrane protein 245	6	1317100	1245000	1247200	1623700	1539300	1346700	2287700	2363900	2127600	2171000	2640000	2345500	1271900	1505200	2263200	2388100	0.24297	1.95218	0.0646306	0.831379	5.72464	2.05064e-05	0.665908	4.65154	0.000121873	0.0774992	0.340009	0.628645	71.0196	67.1319	67.2505	87.5518	83.0009	72.6157	123.356	127.464	114.723	117.063	142.352	126.472
Q9Y2W6	TDRKH_HUMAN	TDRKH	Tudor and KH domain-containing protein	4	277900	299410	296210	366770	301780	302410	236990	213160	214220	235510	234090	237230	291180	323650	221460	235610	0.152523	0.816518	0.346422	-0.394865	3.05555	0.00270754	-0.458034	3.5559	0.000939153	0.0893546	0.340009	0.628645	103.704	111.731	110.537	136.868	112.616	112.851	88.4379	79.5452	79.9408	87.8856	87.3557	88.5275
Q5UCC4	EMC10_HUMAN	EMC10	ER membrane protein complex subunit 10	2	186450	161250	162020	161590	178370	170110	130350	110080	117060	129820	116200	125880	169910	170020	119160	123960	0.000933701	0	1	-0.511871	4.01962	0.000424375	-0.45583	3.5559	0.000939153	0.0569746	0.340009	0.628645	127.911	110.623	111.152	110.857	122.368	116.702	89.4248	75.5188	80.3073	89.0612	79.7174	86.3582
O95372	LYPA2_HUMAN	LYPLA2	Acyl-protein thioesterase 2	7	2439700	2139400	2180600	2459000	2360800	2652400	1584300	1745900	1918700	1767900	1615500	1640100	2253300	2490700	1750300	1674500	0.144512	0.816518	0.346422	-0.364437	2.79158	0.00452968	-0.572821	4.23838	0.000260577	-0.0638718	0.340009	0.628645	119.475	104.769	106.786	120.42	115.611	129.891	77.5848	85.4985	93.9607	86.5758	79.1126	80.3173
P57768	SNX16_HUMAN	SNX16	Sorting nexin-16	8	233220	262920	275860	209910	262280	236760	335740	322440	350080	321280	313930	325930	262840	245130	342280	326220	-0.100638	0.564314	0.496856	0.380992	3.05555	0.00270754	0.412298	3.31036	0.00152381	-0.0693318	0.340009	0.628645	81.1118	91.4412	95.9416	73.0048	91.2186	82.343	116.767	112.142	121.755	111.738	109.182	113.355
Q8IXM6	NRM_HUMAN	NRM	Nurim	3	1403600	1419600	1570200	1211600	1246700	1454300	915620	893610	969100	839710	931580	929000	1464400	1304200	926110	900100	-0.167145	1.08857	0.231727	-0.661054	4.65154	0.000136992	-0.535008	4.01962	0.000386572	-0.0410983	0.340009	0.628645	122.188	123.581	136.691	105.474	108.53	126.602	79.708	77.7919	84.3636	73.0997	81.0973	80.8727
O60547	GMDS_HUMAN	GMDS	GDP-mannose 4 6 dehydratase	7	2089800	1879200	2075800	2213900	1973500	2397000	1549500	1497200	1690200	1725100	1564300	1671600	2014900	2197700	1585400	1653700	0.125286	0.816518	0.346422	-0.345861	2.51894	0.00757822	-0.410297	3.05555	0.00245433	0.0608507	0.340009	0.628645	112.319	101	111.567	118.989	106.068	128.83	83.28	80.469	90.8421	92.7178	84.0754	89.8424
Q5FWF4	ZRAB3_HUMAN	ZRANB3	DNA annealing helicase and endonuclease ZRANB3	3	71804	60380	86740	67011	77785	58039	106130	98657	104890	108720	122400	105280	72975	67612	103230	112130	-0.110123	0.488607	0.55118	0.500388	2.71362	0.00526912	0.729821	3.88355	0.000510185	0.11931	0.341734	0.628645	80.691	67.8531	97.4756	75.3048	87.4123	65.2224	119.266	110.868	117.872	122.176	137.549	118.31
O95149	SPN1_HUMAN	SNUPN	Snurportin-1	5	344490	317980	323730	295480	324230	271020	366100	362730	413510	379350	351940	392650	329750	299090	380780	374650	-0.140793	1.08857	0.231727	0.207585	1.66229	0.0401027	0.324964	2.51894	0.00696487	-0.0234143	0.340009	0.628645	99.7748	92.0967	93.7621	85.58	93.9069	78.4957	106.034	105.058	119.765	109.871	101.933	113.723
P06733	ENOA_HUMAN	ENO1	Alpha-enolase	24	559390000	536390000	548460000	548020000	598370000	665470000	441080000	431270000	496820000	437920000	408870000	457610000	548190000	604070000	456490000	434940000	0.14004	0.816518	0.346422	-0.264093	1.95218	0.0230601	-0.473899	3.5559	0.000939153	-0.0697669	0.340009	0.628645	109.511	105.009	107.372	107.285	117.142	130.278	86.3498	84.4293	97.262	85.7312	80.0441	89.5859
Q9H7B4	SMYD3_HUMAN	SMYD3	Histone-lysine N-methyltransferase SMYD3	6	632500	626530	692930	646440	657600	642630	765520	840570	902360	816500	870990	954330	650650	648890	836150	880610	-0.00390776	0.150535	0.833665	0.36188	2.51894	0.00757822	0.440529	3.31036	0.00152381	0.0747415	0.340009	0.628645	83.8776	83.0859	91.8914	85.7262	87.2062	85.221	101.518	111.47	119.664	108.278	115.504	126.556
P34896	GLYC_HUMAN	SHMT1	Serine hydroxymethyltransferase cytosolic	17	6722300	6094300	7031800	7403700	7107900	9007800	10493000	10621000	13766000	12272000	11095000	13172000	6622900	7842500	11634000	12187000	0.243851	1.18855	0.20443	0.812812	4.0344	0.000420176	0.635958	3.23974	0.00174146	0.0669958	0.341734	0.628645	70.276	63.7108	73.5116	77.3995	74.3072	94.169	109.696	111.034	143.912	128.293	115.989	137.702
Q58FF6	H90B4_HUMAN	HSP90AB4P	Putative heat shock protein HSP 90-beta 4	2	689630	528640	722460	772180	723660	764750	570920	531350	535100	488630	607280	659710	646910	753530	545790	585210	0.2201	1.0015	0.267465	-0.245219	1.18855	0.10379	-0.364711	1.96175	0.021085	0.100608	0.341734	0.628645	108.971	83.532	114.158	122.015	114.348	120.84	90.2128	83.9602	84.5528	77.2099	95.9582	104.243
Q9H993	ARMT1_HUMAN	ARMT1	Damage-control phosphatase ARMT1	14	6119100	6278400	6514700	5665500	6476700	6761200	4960300	4825100	5582000	4828600	4587700	5080000	6307700	6304900	5122500	4832100	-0.000640557	2.77726e-14	1	-0.300266	2.23859	0.0130065	-0.383823	2.79158	0.00411155	-0.0841978	0.340009	0.628645	108.496	111.32	115.51	100.453	114.836	119.881	87.9495	85.5523	98.9727	85.6144	81.343	90.0719
Q70EL4	UBP43_HUMAN	USP43	Ubiquitin carboxyl-terminal hydrolase 43	1	29842	39870	33173	17706	24164	29196	35896	35772	32206	32348	34559	26281	34295	23689	34625	31063	-0.533781	2.09885	0.0517472	0.0138158	6.94316e-15	1	0.39098	1.51937	0.0512056	-0.156617	0.340495	0.628645	96.5206	128.955	107.294	57.2681	78.1558	94.4312	116.102	115.701	104.167	104.626	111.777	85.003
Q96DN5	TBC31_HUMAN	TBC1D31	TBC1 domain family member 31	2	177860	193830	207570	168130	155900	173920	204380	221820	190620	214500	206830	214120	193090	165980	205610	211820	-0.218264	1.3727	0.155966	0.090637	0.340009	0.540575	0.351829	2.51894	0.00696487	0.0429284	0.340009	0.628645	91.6222	99.8489	106.927	86.6099	80.3098	89.5925	105.284	114.268	98.1953	110.497	106.546	110.301
Q9UBW8	CSN7A_HUMAN	COPS7A	COP9 signalosome complex subunit 7a	7	900460	865780	852200	844400	718040	788250	584700	729350	638390	617030	681110	613230	879000	783570	652150	639520	-0.165801	0.816518	0.346422	-0.430659	3.05555	0.00270754	-0.293073	2.51894	0.00696487	-0.0282144	0.340009	0.628645	122.332	117.621	115.776	114.716	97.5494	107.088	79.4345	99.0859	86.7285	83.8267	92.5323	83.3104
Q9H7E9	CH033_HUMAN	C8orf33	UPF0488 protein C8orf33	4	400100	337280	397810	392670	352180	352130	296720	321580	281770	269560	298790	297090	380590	372070	300030	291210	-0.0326636	0.340009	0.674404	-0.343131	2.51894	0.00757822	-0.353514	2.51894	0.00696487	-0.0430469	0.340009	0.628645	120.1	101.243	119.412	117.869	105.715	105.7	89.0677	96.53	84.5801	80.9149	89.689	89.1787
Q86VM9	ZCH18_HUMAN	ZC3H18	Zinc finger CCCH domain-containing protein 18	9	540770	571690	635680	607500	540820	554350	719920	645110	636420	700610	732380	701690	588780	578390	670820	717040	-0.0256861	0.150535	0.833665	0.188197	1.66229	0.0401027	0.310011	2.51894	0.00696487	0.0961279	0.340009	0.628645	85.5317	90.4222	100.543	96.0862	85.5396	87.6796	113.867	102.035	100.66	110.813	115.838	110.984
Q969T3	SNX21_HUMAN	SNX21	Sorting nexin-21	2	185610	192430	190880	182060	191470	212890	230470	215470	238640	216700	247420	254780	189640	195470	228200	239630	0.0436839	0.150535	0.833665	0.267035	1.95218	0.0230601	0.293861	2.23859	0.0120548	0.0705097	0.340009	0.628645	87.0448	90.2432	89.5163	85.38	89.793	99.8382	108.083	101.048	111.914	101.625	116.032	119.483
Q9NUE0	ZDH18_HUMAN	ZDHHC18	Palmitoyltransferase ZDHHC18	2	110610	125940	120460	117940	112980	127750	98230	92167	112180	98456	111820	106470	119000	119560	100860	105580	0.00677323	0	1	-0.238607	1.66229	0.0401027	-0.179398	1.08857	0.121385	0.0659824	0.340009	0.628645	99.4245	113.204	108.278	106.013	101.555	114.831	88.2964	82.8466	100.836	88.4996	100.512	95.7032
Q9P0U4	CXXC1_HUMAN	CXXC1	CXXC-type zinc finger protein 1	3	193170	219670	212970	179330	196260	187990	238040	217590	191540	204630	210870	192970	208600	190960	217920	202820	-0.127469	0.816518	0.346422	0.0630595	0.150535	0.761264	0.0869295	0.564314	0.345001	-0.103599	0.340009	0.628645	94.8062	107.812	104.524	88.0136	96.3227	92.2639	116.828	106.791	94.0062	100.431	103.493	94.708
Q9BVC3	DCC1_HUMAN	DSCC1	Sister chromatid cohesion protein DCC1	8	735570	783130	705340	667380	649190	575010	718890	714230	622670	685290	738770	710990	747700	643240	699430	711680	-0.217102	1.95218	0.0646306	-0.0962799	0.816518	0.216009	0.145872	1.3727	0.068877	0.025049	0.340009	0.628645	106.265	113.136	101.898	96.4136	93.7858	83.0693	103.855	103.182	89.9546	99.001	106.727	102.714
Q7Z699	SPRE1_HUMAN	SPRED1	Sprouty-related EVH1 domain-containing protein 1	2	82242	83799	85103	68905	87468	75308	76873	63775	68010	70761	61386	70622	83715	77227	69552	67590	-0.116381	0.816518	0.346422	-0.267394	1.95218	0.0230601	-0.192296	1.3727	0.068877	-0.0412822	0.340009	0.628645	110.361	112.45	114.2	92.4639	117.374	101.056	103.156	85.5799	91.2629	94.9544	82.3741	94.7679
Q92738	US6NL_HUMAN	USP6NL	USP6 N-terminal-like protein	3	153000	163200	226430	189110	145360	128940	191200	178500	171360	179030	233000	185210	180880	154470	180350	199080	-0.227706	0.688457	0.415222	-0.00423347	0	1	0.366022	1.23139	0.0909364	0.142549	0.340495	0.628645	85.6208	91.3288	126.713	105.828	81.3453	72.1565	106.998	99.8909	95.8952	100.187	130.39	103.646
Q9UBB5	MBD2_HUMAN	MBD2	Methyl-CpG-binding domain protein 2	4	700840	783570	768580	641090	697860	776820	689950	666770	666200	643010	711840	735480	751000	705260	677630	698990	-0.0906577	0.564314	0.496856	-0.148315	1.3727	0.0719785	-0.0128834	0.150535	0.755008	0.0447741	0.340009	0.628645	99.152	110.856	108.736	90.6988	98.7304	109.901	97.6113	94.3319	94.2512	90.9704	100.708	104.053
Q9Y547	IFT25_HUMAN	HSPB11	Intraflagellar transport protein 25 homolog	6	6049800	5670700	6339000	4275200	4831500	5242600	4733100	4723800	5148400	4505300	4466600	5052900	6019900	4784800	4868400	4674900	-0.331281	2.51894	0.025646	-0.306292	1.95218	0.0230601	-0.0335231	0	1	-0.0585122	0.340009	0.628645	118.937	111.484	124.622	84.0487	94.9853	103.067	93.0508	92.868	101.215	88.5724	87.8115	99.338
O14647	CHD2_HUMAN	CHD2	Chromodomain-helicase-DNA-binding protein 2	12	378210	391560	445680	425720	414240	491170	400420	436320	472230	432480	457000	459530	411860	449100	443590	451590	0.124883	0.816518	0.346422	0.107073	0.340009	0.540575	0.00797682	1.38863e-14	1	0.0257867	0.340009	0.628645	87.2028	90.2808	102.759	98.157	95.5101	113.248	92.3237	100.601	108.881	99.7156	105.369	105.952
Q6PID8	KLD10_HUMAN	KLHDC10	Kelch domain-containing protein 10	3	186770	214130	210920	231850	230140	194180	236660	219300	235530	234810	232390	256640	203940	218720	230500	241280	0.10094	0.564314	0.496856	0.176622	1.08857	0.125386	0.141623	0.816518	0.209172	0.0659416	0.340009	0.628645	83.5249	95.7605	94.3249	103.685	102.92	86.8387	105.836	98.0725	105.331	105.009	103.926	114.771
Q9P246	STIM2_HUMAN	STIM2	Stromal interaction molecule 2	3	431270	472810	438640	431510	445170	408590	475710	445170	400620	475030	456380	463360	447580	428430	440500	464920	-0.0630861	0.340009	0.674404	-0.0230036	2.77726e-14	1	0.117923	0.816518	0.209172	0.0778405	0.340009	0.628645	96.8374	106.165	98.4922	96.8912	99.9585	91.7448	106.816	99.9585	89.9552	106.663	102.476	104.043
Q9H009	NACA2_HUMAN	NACA2	Nascent polypeptide-associated complex subunit alpha-2	1	70732	93642	88436	83785	89555	82294	87126	74066	85261	81312	82970	107890	84270	85211	82151	90724	0.0160206	0.210508	0.779414	-0.036741	0	1	0.0904446	0.0963724	0.839523	0.143206	0.341734	0.628645	82.6414	109.409	103.326	97.8922	104.634	96.1501	101.796	86.5367	99.6167	95.0028	96.9399	126.056
O95391	SLU7_HUMAN	SLU7	Pre-mRNA-splicing factor SLU7	7	234360	252510	229730	210780	229100	230940	220240	229880	209340	201620	232600	253910	239850	223610	220590	233600	-0.101148	0.340009	0.674404	-0.120765	0.564314	0.351229	0.0630556	0.150535	0.755008	0.0826729	0.340009	0.628645	102.827	110.79	100.795	92.4808	100.519	101.326	96.6315	100.861	91.849	88.4618	102.054	111.404
Q9H8M2	BRD9_HUMAN	BRD9	Bromodomain-containing protein 9	7	1299900	2404500	1451300	1578500	2246100	1302200	1713400	1993800	1235900	1701300	2642100	1499900	1718600	1709600	1647700	1949700	-0.00757499	1.21505e-14	1	-0.0607802	0.0811167	0.87205	0.189593	0.227028	0.654199	0.242799	0.339856	0.628747	74.0371	136.951	82.6602	89.905	127.929	74.1681	97.5884	113.559	70.3919	96.8992	150.483	85.4283
Q8WUA8	TSK_HUMAN	TSKU	Tsukushin	1	98721	109200	124260	135960	158580	115610	156820	161860	143070	161570	188910	151620	110730	136710	153920	167370	0.304073	1.5485	0.120213	0.475135	2.49458	0.00788524	0.291922	1.16903	0.103982	0.12086	0.336359	0.633591	69.433	76.8031	87.3952	95.6241	111.533	81.3114	110.295	113.84	100.625	113.636	132.865	106.638
O95210	STBD1_HUMAN	STBD1	Starch-binding domain-containing protein 1	4	189350	200600	239360	198330	213930	204620	264880	208920	187860	217120	246170	247580	212160	212790	226560	239780	0.00427767	0.0950171	0.909477	0.0947405	0.207347	0.689967	0.172281	0.807264	0.213436	0.0818182	0.336359	0.633591	86.7676	91.9228	109.684	90.8826	98.0311	93.7649	121.378	95.7353	86.0848	99.4929	112.805	113.451
Q9BXL7	CAR11_HUMAN	CARD11	Caspase recruitment domain-containing protein 11	4	9854.2	14816	12168	14325	12611	9352.8	9579.9	10013	12690	15573	23971	6147.8	12279	16925	10791	19628	0.462963	0.0612679	0.969699	-0.186365	0.247893	0.641908	0.213757	0.130225	0.785736	0.863085	0.335441	0.634812	78.2588	117.664	96.6343	113.764	100.152	74.2769	76.0804	79.52	100.78	123.676	190.37	48.8238
Q9UL45	BL1S6_HUMAN	BLOC1S6	Biogenesis of lysosome-related organelles complex 1 subunit 6	2	43287	55489	34133	43667	40234	38956	38844	40389	45492	45346	32406	34146	44303	42843	41575	37300	-0.0483449	0.334522	0.681596	-0.0916881	0.236821	0.656434	-0.199884	0.236821	0.645781	-0.156541	0.334522	0.636036	105.495	135.232	83.1854	106.421	98.0542	94.9396	94.6666	98.4319	110.868	110.513	78.9766	83.2171
O75752	B3GL1_HUMAN	B3GALNT1	UDP-GalNAc:beta-1 3-N-acetylgalactosaminyltransferase 1	3	92937	112360	86821	71567	73853	62744	119990	97943	68981	86770	85452	83983	97374	69388	95639	85402	-0.48885	1.76351	0.0866446	-0.0259376	0.0687766	0.894471	0.299584	1.06042	0.128252	-0.163329	0.331642	0.640148	106.885	129.224	99.8515	82.3081	84.9372	72.1609	137.999	112.643	79.334	99.7929	98.2771	96.5876
O15360	FANCA_HUMAN	FANCA	Fanconi anemia group A protein	5	115090	98140	113840	106980	102720	129750	86767	88517	69492	85311	77098	97913	112530	113160	83981	90411	0.00805441	0.0937156	0.91164	-0.422175	2.091	0.0176317	-0.323794	1.71386	0.0345793	0.106435	0.331209	0.640545	117.878	100.517	116.598	109.572	105.208	132.893	88.8689	90.6613	71.1754	87.3776	78.9657	100.285
Q8IYH5	ZZZ3_HUMAN	ZZZ3	ZZ-type zinc finger-containing protein 3	3	110670	87185	95453	101880	106940	89364	133740	104580	108240	129620	130250	105760	97770	99397	115520	121880	0.0238105	0	1	0.240679	0.968994	0.159631	0.294187	1.52443	0.0509805	0.0773188	0.331209	0.640545	101.868	80.2512	87.8616	93.7775	98.435	82.2569	123.104	96.2627	99.6317	119.311	119.891	97.3489
Q13332	PTPRS_HUMAN	PTPRS	Receptor-type tyrosine-protein phosphatase S	4	74575	59686	93001	100590	83135	119830	46608	52899	31461	48892	49850	44497	75754	101180	45753	47746	0.41753	1.00021	0.267465	-0.727456	2.4503	0.00869924	-1.08347	3.17992	0.00197321	0.0615135	0.329775	0.642542	111.164	88.9703	138.631	149.943	123.924	178.623	69.4757	78.8533	46.897	72.8803	74.3083	66.329
P48047	ATPO_HUMAN	ATP5PO	ATP synthase subunit O mitochondrial	9	12939000	11971000	11987000	13013000	10918000	12697000	6048500	7221100	6790200	7479700	7456000	6516300	12316000	12234000	6707000	7158200	-0.00963759	1.34524e-14	1	-0.876794	5.76786	1.91359e-05	-0.773227	5.44744	2.90231e-05	0.0939293	0.328387	0.64278	134.972	124.875	125.042	135.744	113.891	132.448	63.0946	75.3265	70.8316	78.0241	77.7769	67.9744
Q7Z736	PKHH3_HUMAN	PLEKHH3	Pleckstrin homology domain-containing family H member 3	1	23362	24141	22746	37714	37499	43528	22032	25900	22620	22286	22248	24760	23417	39580	23517	23098	0.757215	5.10501	0.000402394	0.00614777	0	1	-0.777004	5.44744	2.90231e-05	-0.0259361	0.328387	0.64278	85.2534	88.0962	83.0055	137.627	136.843	158.844	80.4	94.5152	82.5457	81.3269	81.1882	90.3551
Q16890	TPD53_HUMAN	TPD52L1	Tumor protein D53	5	898180	790840	829610	1240000	1124600	1252600	902830	816020	946690	821250	826620	889400	843310	1210900	895160	849130	0.521945	3.69376	0.00392243	0.0860825	0.328387	0.553797	-0.512022	3.69376	0.000733913	-0.0761601	0.328387	0.64278	95.0569	83.6968	87.7999	131.233	119.02	132.566	95.549	86.3617	100.191	86.9152	87.4835	94.1277
P26885	FKBP2_HUMAN	FKBP2	Peptidyl-prolyl cis-trans isomerase FKBP2	3	391210	403290	449990	426620	417340	457600	302130	324750	358580	350190	291470	300770	415250	433850	332560	318290	0.0632162	0.328387	0.689202	-0.320366	2.44091	0.00886547	-0.446854	3.46044	0.00113543	-0.0632728	0.328387	0.64278	104.93	108.17	120.696	114.428	111.939	122.737	81.0373	87.1044	96.1783	93.9279	78.1781	80.6725
Q9NQ86	TRI36_HUMAN	TRIM36	E3 ubiquitin-protein ligase TRIM36	3	89692	94280	101340	80240	87297	79551	75423	65909	61626	69244	57072	64380	95105	82362	67653	63566	-0.207542	1.32426	0.166349	-0.491367	3.69376	0.000792809	-0.373724	2.70823	0.00483606	-0.0898986	0.328387	0.64278	116.225	122.17	131.318	103.977	113.121	103.084	97.7347	85.4063	79.8563	89.7278	73.9551	83.4249
Q0VG06	FP100_HUMAN	FAAP100	Fanconi anemia core complex-associated protein 100	1	33702	26839	24901	30725	23152	25688	16142	15005	22785	23153	17583	19416	28481	26521	17977	20050	-0.102865	0.232921	0.753521	-0.663848	2.30744	0.0116026	-0.403533	1.32611	0.0758542	0.15745	0.328828	0.64278	144.908	115.399	107.066	132.107	99.546	110.45	69.4053	64.5166	97.968	99.5503	75.6011	83.4824
Q99538	LGMN_HUMAN	LGMN	Legumain	5	535450	503290	529760	546890	473410	467460	426440	374220	449040	412560	438690	449850	522830	499520	418880	436520	-0.0657995	0.145764	0.841101	-0.319805	2.16667	0.0151892	-0.194495	1.32426	0.0758542	0.0595108	0.328387	0.64278	114.595	107.712	113.377	117.043	101.317	100.044	91.2649	80.089	96.1017	88.2944	93.8866	96.2751
P36956	SRBP1_HUMAN	SREBF1	Sterol regulatory element-binding protein 1	1	6538.8	9079.1	9132	17353	13187	18398	26438	19390	23425	23509	29002	23330	9193.3	16312	25042	25280	0.827279	3.69755	0.00392243	1.4457	5.10931	5.8569e-05	0.632063	2.16942	0.0139639	0.0136467	0.328828	0.64278	35.8648	49.7981	50.0882	95.1797	72.3296	100.911	145.01	106.352	128.484	128.945	159.073	127.963
A5YM69	ARG35_HUMAN	ARHGEF35	Rho guanine nucleotide exchange factor 35	1	163010	140770	138550	157860	151720	166400	143040	120350	144070	115030	137790	135610	147440	158660	135820	129470	0.10581	0.544226	0.500709	-0.118432	0.78704	0.229085	-0.293321	2.16667	0.0140128	-0.0690781	0.328387	0.64278	114.113	98.5439	96.9898	110.508	106.209	116.486	100.133	84.2492	100.854	80.525	96.4578	94.9317
O75683	SURF6_HUMAN	SURF6	Surfeit locus protein 6	3	186580	218070	198310	216830	224850	197820	253470	236990	237750	242510	291880	252620	200980	220370	242740	264290	0.132876	0.544226	0.500709	0.27236	2.44091	0.00886547	0.262194	2.16667	0.0140128	0.12271	0.328387	0.64278	81.19	94.8928	86.2943	94.3532	97.8431	86.0811	110.297	103.126	103.457	105.528	127.011	109.927
Q9HAH7	FBRS_HUMAN	FBRS	Probable fibrosin-1	2	39245	34160	51973	40343	28115	36207	50000	38596	37303	41325	45894	48625	41795	34888	42692	45282	-0.260599	0.917569	0.304341	0.0306354	0.0682646	0.895397	0.376207	1.32611	0.0758542	0.0849719	0.328828	0.64278	95.7612	83.3533	126.819	98.4404	68.603	88.3482	122.004	94.1775	91.0225	100.837	111.985	118.649
Q5VWQ0	RSBN1_HUMAN	RSBN1	Lysine-specific demethylase 9	1	151330	162040	156370	135330	134650	148430	123780	121960	140100	130410	148390	126290	156580	139470	128610	135030	-0.166945	1.32426	0.166349	-0.283897	2.16667	0.0151892	-0.0466749	0.145764	0.762117	0.0702771	0.328387	0.64278	108.152	115.806	111.754	96.7172	96.2313	106.08	88.4627	87.162	100.126	93.201	106.051	90.2566
Q03111	ENL_HUMAN	MLLT1	Protein ENL	5	333160	324210	360440	324850	281810	325480	349530	307260	339240	356220	308700	311130	339840	310710	332010	326120	-0.129287	0.78704	0.363606	-0.033629	0.145764	0.768308	0.0698342	0.145764	0.762117	-0.0258238	0.328387	0.64278	101.935	99.1966	110.282	99.3924	86.2237	99.5852	106.944	94.0105	103.795	108.99	94.4511	95.1946
P51854	TKTL1_HUMAN	TKTL1	Transketolase-like protein 1	1	30014	24391	28080	30027	17129	38397	25807	28249	18762	27520	18871	18312	27495	28517	24273	21573	0.0526529	0.0444742	1	-0.179817	0.32891	0.553797	-0.402595	0.704736	0.260182	-0.170126	0.32891	0.64278	117.872	95.789	110.277	117.923	67.2695	150.794	101.35	110.94	73.6827	108.077	74.1107	71.9154
Q9H7Z6	KAT8_HUMAN	KAT8	Histone acetyltransferase KAT8	4	297600	286240	336610	290840	307050	298590	305220	264510	306930	261590	301950	269740	307850	298830	293510	277760	-0.0429026	0.328387	0.689202	-0.0688179	0.544226	0.364287	-0.105486	0.544226	0.35711	-0.0795708	0.328387	0.64278	101.257	97.3917	114.53	98.9569	104.472	101.594	103.85	89.9982	104.431	89.0047	102.737	91.7777
P81605	DCD_HUMAN	DCD	Dermcidin	2	111970	117620	116280	139620	118910	167650	119840	159430	255330	224000	96606	138940	116170	144770	181780	155960	0.317525	0.508809	0.53385	0.645956	1.08215	0.127118	0.107413	0.0376454	0.950403	-0.221017	0.326676	0.645195	76.0754	79.9141	79.0037	94.8615	80.7906	113.906	81.4224	108.321	173.478	152.191	65.6367	94.3995
Q6EMK4	VASN_HUMAN	VASN	Vasorin	1	24423	26380	41957	22642	17366	31947	26270	33695	42995	28141	26128	33674	30920	23985	34320	29314	-0.366408	0.699196	0.407121	0.150509	0.20152	0.695008	0.289457	0.540899	0.358748	-0.22746	0.326461	0.645393	82.4132	89.0169	141.58	76.4033	58.6	107.802	88.6457	113.701	145.083	94.9592	88.1665	113.63
Q86UN3	R4RL2_HUMAN	RTN4RL2	Reticulon-4 receptor-like 2	1	44001	44531	48266	51673	44202	42458	32072	29556	26906	38561	31863	26074	45599	46111	29511	32166	0.0161088	0.0924645	0.912992	-0.627749	2.95134	0.00327558	-0.519574	2.60492	0.00601633	0.124284	0.326269	0.645437	114.745	116.127	125.867	134.751	115.269	110.721	83.6365	77.0753	70.1647	100.558	83.0914	67.995
Q49AG3	ZBED5_HUMAN	ZBED5	Zinc finger BED domain-containing protein 5	2	78022	62796	65926	79446	83323	65120	100890	90977	94134	90643	125760	93358	68915	75963	95334	103250	0.140479	0.465816	0.56932	0.468173	2.24514	0.0128635	0.442773	2.06118	0.0173171	0.115079	0.326269	0.645437	90.8646	73.1323	76.7775	92.523	97.0381	75.8389	117.497	105.952	109.629	105.563	146.46	108.725
Q8IXS6	PALM2_HUMAN	PALM2	Paralemmin-2	2	228900	245090	232570	147010	162810	210960	13717	20170	14931	15834	21285	15534	235520	173590	16322	19555	-0.440166	1.45375	0.142458	-3.85096	9.13025	9.22999e-08	-3.15007	8.44501	2.52275e-07	0.26072	0.326078	0.645598	206.711	221.332	210.025	132.759	147.028	190.51	12.3873	18.2148	13.4836	14.2991	19.2217	14.0282
P78383	S35B1_HUMAN	SLC35B1	Solute carrier family 35 member B1	1	17050	8192	12888	20949	15970	13189	13776	11382	9957.4	12389	16002	11788	12710	16702	11705	13393	0.394057	0.863888	0.330629	-0.118839	0.144477	0.770362	-0.318542	0.616285	0.311726	0.194354	0.325255	0.646701	125.113	60.1129	94.5721	153.724	117.188	96.7808	101.088	83.5211	73.0674	90.9104	117.423	86.5003
Q9NXE8	CWC25_HUMAN	CWC25	Pre-mRNA-splicing factor CWC25 homolog	2	160280	155320	121660	145860	153750	95068	109540	116550	91438	119840	114420	108670	145750	131560	105840	114310	-0.147775	0.425757	0.607793	-0.461611	1.58048	0.0474517	-0.202769	0.425757	0.45232	0.111067	0.323391	0.649361	128.877	124.889	97.8239	117.283	123.627	76.4419	88.0785	93.7151	73.5231	96.3605	92.0024	87.379
Q9H116	GZF1_HUMAN	GZF1	GDNF-inducible zinc finger protein 1	3	55231	67231	42658	42769	44288	36840	51601	54670	57834	53712	63815	58354	58982	41299	54702	58627	-0.514168	1.84851	0.0777858	-0.108681	4.33947e-15	1	0.505458	2.39421	0.00899208	0.0999717	0.321525	0.651913	105.369	128.262	81.3821	81.5939	84.4918	70.2827	98.4434	104.298	110.335	102.471	121.745	111.327
Q9ULV3	CIZ1_HUMAN	CIZ1	Cip1-interacting zinc finger protein	5	52592	61844	66923	59206	59513	59802	57163	62427	41902	55155	65699	51242	60453	59509	57015	57366	-0.0227061	0.0912608	0.9151	-0.0844724	0.608856	0.322529	-0.0529119	0.321525	0.554261	0.0088544	0.321525	0.651913	91.0069	107.017	115.806	102.452	102.983	103.483	98.9167	108.026	72.5086	95.442	113.688	88.6709
P13984	T2FB_HUMAN	GTF2F2	General transcription factor IIF subunit 2	16	4720600	4886500	5168900	4419300	4227200	4183200	7845500	7732900	7769500	7526700	7561300	8001700	4929400	4278900	7782600	7699900	-0.204172	2.7976	0.0168278	0.65884	7.31815	1.37172e-06	0.8476	8.27013	3.22076e-07	-0.0154125	0.306612	0.65203	76.5055	79.1942	83.771	71.6224	68.5091	67.796	127.15	125.325	125.918	121.983	122.544	129.681
Q9NRY5	F1142_HUMAN	FAM114A2	Protein FAM114A2	14	2448400	2483600	2505100	2509200	2592700	2728800	1635000	1598900	1658900	1609200	1626600	1581500	2487800	2616100	1636200	1616400	0.0725472	1.23276	0.189875	-0.604521	6.87469	2.89532e-06	-0.694633	7.72289	7.24953e-07	-0.0175648	0.306612	0.65203	117.627	119.318	120.351	120.548	124.56	131.098	78.5494	76.8151	79.6977	77.3099	78.1459	75.9792
P51809	VAMP7_HUMAN	VAMP7	Vesicle-associated membrane protein 7	8	2941400	2941600	3133700	2983500	2700300	2689800	4458300	4560900	4488600	4265900	4371900	4395500	3007600	2797100	4505500	4344400	-0.104681	1.23276	0.189875	0.583075	6.63615	4.31254e-06	0.635225	7.10169	1.95029e-06	-0.0525303	0.306612	0.65203	80.3453	80.3507	85.598	81.4952	73.7595	73.4727	121.78	124.582	122.608	116.524	119.42	120.064
Q96CG8	CTHR1_HUMAN	CTHRC1	Collagen triple helix repeat-containing protein 1	2	848680	803360	905540	476390	450100	547940	195810	196260	228660	206870	204970	188230	852530	491480	206910	200020	-0.794618	5.17333	0.000357742	-2.04275	9.2573	8.04791e-08	-1.29699	7.44319	1.14747e-06	-0.0488591	0.31779	0.65203	193.88	183.527	206.87	108.831	102.825	125.176	44.7326	44.8354	52.2372	47.2593	46.8252	43.001
P0DMV8	HS71A_HUMAN	HSPA1A	Heat shock 70 kDa protein 1A	18	59827000	59223000	53999000	59312000	61891000	56981000	39132000	37380000	37313000	39955000	38712000	38697000	57699000	59412000	37961000	39143000	0.042208	0.73176	0.385259	-0.604028	6.63615	4.31254e-06	-0.602	6.87469	2.84776e-06	0.0442363	0.306612	0.65203	123.265	122.021	111.257	122.204	127.518	117.401	80.6261	77.0163	76.8783	82.3218	79.7607	79.7298
Q9UNZ2	NSF1C_HUMAN	NSFL1C	NSFL1 cofactor p47	15	14118000	14717000	14748000	13718000	14999000	14820000	9430600	9082200	9886300	8852900	8867600	9479100	14528000	14516000	9468300	9071700	-0.00119215	0.306612	0.689715	-0.617659	7.10169	1.95686e-06	-0.678199	7.10169	1.95029e-06	-0.0617325	0.306612	0.65203	118.706	123.743	124.003	115.343	126.114	124.609	79.2939	76.3645	83.1255	74.4365	74.5601	79.7017
P18031	PTN1_HUMAN	PTPN1	Tyrosine-protein phosphatase non-receptor type 1	21	9990800	10299000	10381000	10632000	10286000	9481400	15323000	15449000	14434000	14538000	15755000	14279000	10234000	10139000	15074000	14868000	-0.0134548	0.306612	0.689715	0.558692	6.63615	4.31254e-06	0.552295	6.63615	4.15282e-06	-0.0198517	0.306612	0.65203	79.477	81.9287	82.581	84.5777	81.8253	75.4247	121.895	122.897	114.823	115.65	125.331	113.59
Q5JTZ9	SYAM_HUMAN	AARS2	Alanine--tRNA ligase mitochondrial	17	2595500	2641600	2713500	2684600	2565700	2545400	1795300	1663800	1711800	1693800	1663500	1663400	2655000	2599200	1723600	1673600	-0.0306442	5.1254e-14	1	-0.623287	6.87469	2.89532e-06	-0.635113	7.10169	1.95029e-06	-0.0424702	0.306612	0.65203	120.079	122.212	125.538	124.201	118.7	117.761	83.0584	76.9746	79.1953	78.3626	76.9607	76.9561
Q14694	UBP10_HUMAN	USP10	Ubiquitin carboxyl-terminal hydrolase 10	19	6905200	7232700	6974400	6527700	6466500	6006300	9416800	9233300	8787300	9089300	9222000	8900200	7039600	6345900	9169900	9092300	-0.149669	2.29107	0.0377193	0.381413	5.22441	4.79086e-05	0.51882	6.38493	6.10862e-06	-0.0122607	0.306612	0.65203	87.4429	91.5902	88.3192	82.6625	81.8875	76.0598	119.248	116.924	111.277	115.101	116.781	112.706
Q9BVC6	TM109_HUMAN	TMEM109	Transmembrane protein 109	5	3222200	3422100	3330600	2914500	2958200	3060800	4419800	4349800	4086700	4300000	4604000	4315400	3325000	2977800	4285400	4406500	-0.159107	2.29107	0.0377193	0.366076	5.22441	4.79086e-05	0.565386	6.38493	6.10862e-06	0.0402033	0.306612	0.65203	85.9557	91.2883	88.8474	77.7475	78.9132	81.6502	117.903	116.036	109.017	114.707	122.817	115.118
P33991	MCM4_HUMAN	MCM4	DNA replication licensing factor MCM4	36	32563000	32825000	34909000	28061000	25563000	24882000	38794000	38424000	37167000	37541000	38450000	38836000	33446000	26192000	38140000	38304000	-0.352707	5.22441	0.000331423	0.189471	1.76344	0.0330335	0.548369	6.63615	4.15282e-06	0.00619021	0.306612	0.65203	95.77	96.5406	102.67	82.5293	75.1825	73.1797	114.096	113.008	109.311	110.411	113.084	114.219
O14787	TNPO2_HUMAN	TNPO2	Transportin-2	20	8986300	8679000	8928100	8552100	8091000	8577600	12200000	11840000	11996000	11811000	11721000	12529000	8869200	8415500	12026000	12029000	-0.075755	1.23276	0.189875	0.439281	5.54125	2.7284e-05	0.515396	6.63615	4.15282e-06	0.000359849	0.306612	0.65203	87.0266	84.0506	86.463	82.8216	78.3562	83.0686	118.149	114.663	116.174	114.382	113.51	121.335
Q9Y3C6	PPIL1_HUMAN	PPIL1	Peptidyl-prolyl cis-trans isomerase-like 1	7	4231900	4207500	4182800	4203500	4250400	3939200	2869800	2833600	2757700	2919600	2748800	2907100	4209000	4136200	2824900	2864100	-0.0251716	0.306612	0.689715	-0.575278	6.63615	4.31254e-06	-0.530224	6.11972	9.33636e-06	0.0198821	0.306612	0.65203	120.762	120.066	119.361	119.952	121.29	112.41	81.8931	80.8601	78.6942	83.3142	78.4402	82.9575
O95793	STAU1_HUMAN	STAU1	Double-stranded RNA-binding protein Staufen homolog 1	18	12160000	12701000	12480000	12198000	12707000	11607000	17428000	17412000	16628000	17672000	18248000	17993000	12450000	12176000	17169000	17975000	-0.0321055	0.306612	0.689715	0.46366	6.11972	1.02102e-05	0.561952	6.63615	4.15282e-06	0.0661858	0.306612	0.65203	81.4131	85.0352	83.5556	81.6675	85.0754	77.7107	116.683	116.576	111.327	118.317	122.173	120.466
Q5VWJ9	SNX30_HUMAN	SNX30	Sorting nexin-30	2	163750	164210	165300	208680	205640	211920	299580	272420	293790	299290	277280	290470	168340	211140	293690	294280	0.326822	4.88641	0.000566011	0.802916	8.43889	2.34414e-07	0.47899	5.83905	1.48681e-05	0.00289535	0.306612	0.65203	68.891	69.0846	69.5431	87.7935	86.5145	89.1566	126.036	114.609	123.6	125.914	116.654	122.203
Q96C86	DCPS_HUMAN	DCPS	m7GpppX diphosphatase	13	5064900	4962500	4916200	4356400	4444100	4860800	3223800	3174000	3391300	3083300	3071000	3247300	4990900	4557600	3268300	3135900	-0.131026	1.23276	0.189875	-0.61076	6.87469	2.89532e-06	-0.539395	6.38493	6.10862e-06	-0.0596609	0.306612	0.65203	127.164	124.593	123.431	109.376	111.578	122.04	80.9397	79.6893	85.1451	77.4121	77.1033	81.5297
Q9BVS4	RIOK2_HUMAN	RIOK2	Serine/threonine-protein kinase RIO2	11	2608700	2660200	2694000	2508100	2698300	2602200	1863400	1766400	2009800	1819400	1798700	1847100	2659000	2616300	1885600	1833800	-0.0233558	5.1254e-14	1	-0.49586	6.11972	1.02102e-05	-0.512692	6.38493	6.10862e-06	-0.0401874	0.306612	0.65203	116.476	118.775	120.284	111.984	120.476	116.186	83.199	78.868	89.7356	81.2344	80.3102	82.4712
Q16270	IBP7_HUMAN	IGFBP7	Insulin-like growth factor-binding protein 7	6	906770	824730	942800	1208800	929000	1202000	2108300	2115000	2145000	2150700	1999800	1901200	891430	1113300	2122700	2017200	0.320649	2.03847	0.0576052	1.25171	7.00615	2.29223e-06	0.857512	5.55701	2.42268e-05	-0.0735464	0.308081	0.65203	59.0278	53.6872	61.3732	78.689	60.4749	78.2463	137.243	137.68	139.633	140.004	130.18	123.762
P49916	DNLI3_HUMAN	LIG3	DNA ligase 3	23	4010700	4147500	4258400	3925200	3961000	3733800	2813000	2715400	2730700	2654700	2709600	2837200	4141600	3880200	2766800	2736600	-0.0940572	1.23276	0.189875	-0.58197	6.63615	4.31254e-06	-0.503746	6.11972	9.33636e-06	-0.0158338	0.306612	0.65203	118.844	122.897	126.184	116.31	117.371	110.639	83.3539	80.4619	80.9152	78.6632	80.29	84.071
Q92599	SEPT8_HUMAN	SEPTIN8	Septin-8	10	2524600	2348200	2360000	2219500	2220300	2386500	3178700	3187000	3214100	3214500	3260900	3311500	2419300	2282500	3196300	3265700	-0.0839748	1.23276	0.189875	0.401813	4.88641	8.53874e-05	0.516777	6.11972	9.33636e-06	0.0309894	0.306612	0.65203	90.6342	84.3013	84.725	79.681	79.7097	85.6763	114.117	114.415	115.388	115.402	117.068	118.884
Q99797	MIPEP_HUMAN	MIPEP	Mitochondrial intermediate peptidase	13	2777500	2852300	2844100	3003600	2758100	2913900	3969500	4047700	4052400	4298800	4222500	4014000	2824600	2891900	4023200	4178400	0.0339711	0.73176	0.385259	0.510297	6.38493	6.43633e-06	0.530933	6.11972	9.33636e-06	0.0546072	0.306612	0.65203	79.8239	81.9736	81.738	86.3219	79.2664	83.744	114.081	116.329	116.464	123.545	121.352	115.36
Q969N2	PIGT_HUMAN	PIGT	GPI transamidase component PIG-T	13	4063400	3926600	4145600	4837800	4540900	4653200	3368600	3349700	3427400	3545100	3443000	3354200	4049400	4679700	3388700	3454100	0.208708	2.29107	0.0377193	-0.256976	3.72148	0.000748172	-0.438106	5.22441	4.39769e-05	0.0275779	0.306612	0.65203	104.512	100.994	106.627	124.43	116.794	119.682	86.6419	86.1558	88.1542	91.1815	88.5555	86.2715
Q8IYU8	MICU2_HUMAN	MICU2	Calcium uptake protein 2 mitochondrial	10	1171200	1134500	1158700	1081800	1016900	997580	1413000	1419500	1346800	1362900	1423500	1313200	1155900	1034300	1395800	1366600	-0.160362	2.29107	0.0377193	0.272076	3.72148	0.000748172	0.401936	5.22441	4.39769e-05	-0.0305012	0.306612	0.65203	94.7089	91.7411	93.6981	87.4796	82.2314	80.6691	114.262	114.788	108.909	110.211	115.111	106.192
Q676U5	A16L1_HUMAN	ATG16L1	Autophagy-related protein 16-1	13	2929300	3063000	3122800	3259000	3435400	3352600	2417100	2457400	2501900	2332900	2348100	2442700	3042000	3358000	2471400	2382000	0.142582	1.76344	0.0866446	-0.299692	4.13741	0.000350404	-0.495429	5.83905	1.48681e-05	-0.0531551	0.306612	0.65203	104.425	109.191	111.322	116.178	122.466	119.514	86.1655	87.6021	89.1885	83.1639	83.7058	87.0781
O43169	CYB5B_HUMAN	CYB5B	Cytochrome b5 type B	4	1980500	2080900	2130000	1924600	1847700	1930200	2603600	2622900	2595500	2547200	2600700	2461100	2067200	1906800	2610100	2536300	-0.116524	1.23276	0.189875	0.336427	4.52491	0.000165116	0.411572	5.22441	4.39769e-05	-0.0413797	0.306612	0.65203	86.9756	91.3848	93.5411	84.5207	81.1436	84.7666	114.34	115.187	113.984	111.863	114.212	108.082
Q9UP83	COG5_HUMAN	COG5	Conserved oligomeric Golgi complex subunit 5	18	2143900	2134300	2262300	2218900	2223800	2123500	2944800	2986000	2971500	2784000	2877600	2922500	2181600	2188700	2967400	2861400	0.00468762	0.306612	0.689715	0.443813	5.83905	1.64197e-05	0.386647	5.22441	4.39769e-05	-0.0524782	0.306612	0.65203	84.0935	83.7169	88.7377	87.0353	87.2275	83.2933	115.508	117.124	116.556	109.201	112.873	114.634
O95292	VAPB_HUMAN	VAPB	Vesicle-associated membrane protein-associated protein B/C	11	7529800	7484000	7312600	7766500	7580900	7498200	10348000	10220000	9711400	9925300	10198000	9786800	7442200	7615200	10093000	9974600	0.0331528	0.73176	0.385259	0.439554	5.83905	1.64197e-05	0.389377	4.88641	7.67239e-05	-0.0170242	0.306612	0.65203	85.7596	85.238	83.2858	88.4555	86.3416	85.3997	117.857	116.399	110.607	113.043	116.149	111.465
P43490	NAMPT_HUMAN	NAMPT	Nicotinamide phosphoribosyltransferase	31	27567000	26966000	26665000	31564000	30984000	34097000	24624000	23587000	25148000	24028000	24882000	24324000	27128000	32272000	24519000	24477000	0.2505	3.27512	0.00747035	-0.145883	1.76344	0.0330335	-0.398856	5.22441	4.39769e-05	-0.00247339	0.306612	0.65203	101.963	99.7399	98.6265	116.747	114.601	126.115	91.0774	87.2419	93.0156	88.873	92.0317	89.9678
Q8IWC1	MA7D3_HUMAN	MAP7D3	MAP7 domain-containing protein 3	17	1710400	1760600	1781000	1625600	1491300	1492000	1987300	1892300	1897800	2003000	1961800	2061300	1750700	1537700	1928300	2009600	-0.187158	2.7976	0.0168278	0.139398	2.29107	0.0117739	0.386134	5.22441	4.39769e-05	0.0595788	0.306612	0.65203	94.7398	97.5204	98.6503	90.0427	82.6037	82.6425	110.077	104.815	105.12	110.947	108.665	114.176
Q9H269	VPS16_HUMAN	VPS16	Vacuolar protein sorting-associated protein 16 homolog	15	3408300	3216700	3406100	3770400	3703700	3716700	2843800	2762000	3031100	2854000	3042600	2906500	3343700	3732700	2879000	2938100	0.158774	1.76344	0.0866446	-0.215878	3.27512	0.00175076	-0.345336	4.52491	0.000149137	0.0293157	0.306612	0.65203	105.788	99.8409	105.72	117.027	114.957	115.36	88.2667	85.7278	94.0802	88.5833	94.4372	90.2128
Q96HY6	DDRGK_HUMAN	DDRGK1	DDRGK domain-containing protein 1	6	2364300	2569400	2556700	2426700	2298300	2415700	1860100	1828600	1822200	1794000	1731100	1763800	2500300	2387500	1842800	1769000	-0.0666005	1.23276	0.189875	-0.440202	5.83905	1.64197e-05	-0.432567	5.22441	4.39769e-05	-0.0589655	0.306612	0.65203	111.563	121.241	120.642	114.508	108.449	113.989	87.772	86.2856	85.9836	84.6529	81.6849	83.2279
Q99871	HAUS7_HUMAN	HAUS7	HAUS augmin-like complex subunit 7	5	458440	423650	450160	433090	419190	432390	333200	313270	350280	330750	351860	351730	446810	428970	332250	344780	-0.0587847	0.73176	0.385259	-0.427392	5.54125	2.7284e-05	-0.315201	4.52491	0.000149137	0.0534069	0.306612	0.65203	118.358	109.376	116.22	111.813	108.224	111.632	86.0239	80.8785	90.4335	85.3914	90.8415	90.8079
Q7L1Q6	BZW1_HUMAN	BZW1	Basic leucine zipper and W2 domain-containing protein 1	24	31536000	32736000	33107000	30637000	34074000	32431000	24653000	24929000	25205000	24512000	24708000	25271000	32482000	32405000	24966000	24866000	-0.00342403	2.56029e-14	1	-0.379676	4.88641	8.53874e-05	-0.382042	5.22441	4.39769e-05	-0.00579024	0.306612	0.65203	110.074	114.262	115.557	106.936	118.932	113.198	86.0491	87.0125	87.9758	85.557	86.2411	88.2062
Q9Y2H0	DLGP4_HUMAN	DLGAP4	Disks large-associated protein 4	7	1773300	1740100	1680700	1744100	1754900	1777500	2312700	2208700	2268900	2154100	2243000	2214600	1733100	1767200	2266900	2209100	0.0281104	7.68569e-14	1	0.387366	4.88641	8.53874e-05	0.321993	4.52491	0.000149137	-0.037262	0.306612	0.65203	89.1382	87.4693	84.4835	87.6704	88.2133	89.3493	116.252	111.024	114.05	108.28	112.749	111.321
P00352	AL1A1_HUMAN	ALDH1A1	Retinal dehydrogenase 1	32	10045000	10267000	10927000	13971000	10676000	10607000	17466000	17557000	17974000	16388000	18078000	16600000	10616000	12096000	17799000	17195000	0.18829	0.509158	0.533547	0.745556	5.07355	6.26872e-05	0.507459	4.15168	0.000308958	-0.0498071	0.308081	0.65203	70.6747	72.2367	76.8803	98.2973	75.1143	74.6289	122.887	123.528	126.462	115.303	127.193	116.794
P28066	PSA5_HUMAN	PSMA5	Proteasome subunit alpha type-5	10	22037000	20146000	21089000	22313000	21198000	22611000	16699000	17183000	18200000	16529000	16926000	16454000	21102000	22044000	17381000	16653000	0.0630063	0.306612	0.689715	-0.279869	4.13741	0.000350404	-0.404604	4.88641	7.67239e-05	-0.061729	0.306612	0.65203	114.287	104.48	109.371	115.719	109.936	117.264	86.6037	89.1138	94.3881	85.7221	87.781	85.3331
Q8NHM5	KDM2B_HUMAN	KDM2B	Lysine-specific demethylase 2B	3	110370	103030	97749	85058	91571	82402	119350	135610	150850	125870	120740	137700	106310	86366	135270	129080	-0.299742	2.10017	0.0516359	0.347565	2.36859	0.0102209	0.57973	4.03811	0.000377658	-0.0675764	0.31779	0.65203	97.3638	90.8888	86.2301	75.0346	80.7801	72.6916	105.286	119.629	133.074	111.037	106.512	121.473
Q96KG9	SCYL1_HUMAN	SCYL1	N-terminal kinase-like protein	16	3875500	4144800	4169800	3640900	3828000	3721900	4627500	4777700	4522100	4361500	4634800	4567900	4070900	3736900	4643200	4524700	-0.123506	1.76344	0.0866446	0.189772	2.29107	0.0117739	0.27598	3.72148	0.000692322	-0.0372973	0.306612	0.65203	91.417	97.7693	98.359	85.8831	90.2965	87.7938	109.155	112.698	106.669	102.881	109.328	107.75
Q9UKM7	MA1B1_HUMAN	MAN1B1	Endoplasmic reticulum mannosyl-oligosaccharide 1 2-alpha-mannosidase	14	2192000	2181800	2286000	2417700	2246800	2357200	2896300	2791800	2942800	2769700	2994400	2683800	2221500	2344700	2881000	2816000	0.0778692	0.73176	0.385259	0.375036	4.88641	8.53874e-05	0.264244	3.72148	0.000692322	-0.0329223	0.306612	0.65203	85.5128	85.1149	89.1799	94.3177	87.6506	91.9575	112.988	108.912	114.803	108.05	116.816	104.699
Q9P273	TEN3_HUMAN	TENM3	Teneurin-3	15	1016900	1044700	1249400	1005600	828210	1032700	639100	633440	631060	654090	620200	616540	1110100	961650	636550	636400	-0.207106	1.55267	0.120188	-0.802344	5.34066	3.92493e-05	-0.595578	4.44375	0.000174977	-0.000340004	0.31779	0.65203	122.371	125.717	150.35	121.012	99.6649	124.273	76.9078	76.2267	75.9403	78.7117	74.6334	74.193
Q9H4L4	SENP3_HUMAN	SENP3	Sentrin-specific protease 3	11	1457100	1543700	1491300	1611500	1420400	1334300	2206400	2220400	1853500	2312800	2262500	2063100	1498100	1455400	2101700	2213800	-0.0417182	0.509158	0.533547	0.488423	3.2879	0.00172898	0.605109	4.34911	0.000209737	0.0749681	0.308081	0.65203	80.2921	85.0641	82.1766	88.8001	78.2697	73.5253	121.581	122.353	102.135	127.445	124.673	113.685
Q7Z2H8	S36A1_HUMAN	SLC36A1	Proton-coupled amino acid transporter 1	1	220940	218820	258700	274130	258100	260530	178890	204670	179920	163950	194780	177980	232820	264250	187830	178910	0.182688	1.23896	0.189875	-0.309787	2.30133	0.0117251	-0.562669	4.15168	0.000308958	-0.0701935	0.308081	0.65203	102.31	101.329	119.796	126.941	119.518	120.643	82.8383	94.7762	83.3153	75.9201	90.1965	82.4169
Q9BUR4	TCAB1_HUMAN	WRAP53	Telomerase Cajal body protein 1	8	796870	793770	873380	714210	744780	698460	847830	860260	860080	847900	860110	894590	823860	729630	858110	873400	-0.175234	2.7976	0.0168278	0.0587634	0.73176	0.25249	0.259477	4.13741	0.000313986	0.0254799	0.306612	0.65203	97.6532	97.2734	107.029	87.5236	91.2698	85.5935	103.898	105.421	105.399	103.907	105.403	109.628
Q9Y3B3	TMED7_HUMAN	TMED7	Transmembrane emp24 domain-containing protein 7	8	4820300	4425100	4803400	4896000	4818700	5059000	4132500	4150300	3927200	4159900	4261600	4162000	4686600	4931400	4082700	4197700	0.0734556	0.73176	0.385259	-0.199018	2.7976	0.00449781	-0.232398	3.27512	0.00161597	0.0400755	0.306612	0.65203	107.885	99.0398	107.507	109.579	107.849	113.227	92.491	92.8894	87.8962	93.1043	95.3805	93.1513
Q08AM6	VAC14_HUMAN	VAC14	Protein VAC14 homolog	18	2684900	2663200	2559800	2466100	2495600	2527200	2944700	2938100	3121000	2888200	2885500	2924600	2651000	2503200	3013500	2914900	-0.0827631	0.73176	0.385259	0.184903	2.7976	0.00449781	0.219673	3.27512	0.00161597	-0.0479937	0.306612	0.65203	97.341	96.5543	92.8055	89.4084	90.4779	91.6236	106.76	106.521	113.152	104.712	104.614	106.031
Q9UHY7	ENOPH_HUMAN	ENOPH1	Enolase-phosphatase E1	7	1912100	1869000	1921100	1785300	1817700	1800000	2216600	2143000	2191200	2140200	2083400	2283700	1902700	1811100	2184500	2170600	-0.0711819	0.73176	0.385259	0.199255	2.7976	0.00449781	0.261228	3.27512	0.00161597	-0.00920922	0.306612	0.65203	94.9589	92.8184	95.4058	88.6617	90.2708	89.3918	110.081	106.426	108.82	106.287	103.466	113.413
Q9UI26	IPO11_HUMAN	IPO11	Importin-11	13	3131800	3090700	3017000	3064400	3095300	3004200	2570900	2492500	2527600	2646800	2568800	2572100	3085600	3060600	2539400	2605600	-0.0117365	0.306612	0.689715	-0.281063	4.13741	0.000350404	-0.232199	3.27512	0.00161597	0.037128	0.306612	0.65203	111.247	109.787	107.169	108.853	109.951	106.715	91.3229	88.538	89.7848	94.019	91.2483	91.3655
P40939	ECHA_HUMAN	HADHA	Trifunctional enzyme subunit alpha mitochondrial	37	53059000	55668000	57566000	58030000	56046000	58788000	48572000	47895000	49038000	48652000	49236000	47620000	55463000	57651000	48540000	48538000	0.05582	0.306612	0.689715	-0.192352	3.27512	0.00175076	-0.248231	3.27512	0.00161597	-5.94448e-05	0.306612	0.65203	101.037	106.006	109.62	110.504	106.725	111.947	92.4931	91.204	93.3805	92.6455	93.7576	90.6803
Q9ULC4	MCTS1_HUMAN	MCTS1	Malignant T-cell-amplified sequence 1	8	7745300	7194700	7611200	7733700	7687400	7526300	6396900	6210000	6568300	6152700	6502700	6595600	7519400	7654000	6397000	6430900	0.0255964	2.56029e-14	1	-0.233222	3.72148	0.000748172	-0.251193	3.27512	0.00161597	0.00762517	0.306612	0.65203	110.746	102.874	108.829	110.58	109.918	107.615	91.4662	88.7938	93.9169	87.9745	92.979	94.3073
Q15102	PA1B3_HUMAN	PAFAH1B3	Platelet-activating factor acetylhydrolase IB subunit gamma	8	5657000	5343700	5880000	6022600	5989300	7154200	4342600	4485700	4889200	4335300	4263500	4793800	5626900	6388700	4574900	4466800	0.183182	1.27985	0.179865	-0.2986	1.82732	0.0295983	-0.516281	3.8239	0.000576662	-0.0344985	0.31779	0.65203	107.485	101.532	111.722	114.431	113.798	135.932	82.5107	85.2296	92.8963	82.372	81.0078	91.0836
Q9NXU5	ARL15_HUMAN	ARL15	ADP-ribosylation factor-like protein 15	1	40368	53046	51992	54877	42960	53055	93126	77767	77250	78769	63679	82489	48469	50298	82715	74979	0.0534387	0.0879059	0.920198	0.771087	3.4429	0.00127467	0.575986	2.81146	0.00401602	-0.141662	0.308356	0.65203	62.962	82.7359	81.092	85.5917	67.0048	82.75	145.249	121.293	120.487	122.856	99.3202	128.658
P20700	LMNB1_HUMAN	LMNB1	Lamin-B1	41	75002000	83762000	80598000	63124000	63304000	67786000	75156000	77402000	72898000	75559000	76533000	74588000	79856000	64855000	75271000	75639000	-0.300183	4.52491	0.00102497	-0.0853067	1.23276	0.0948889	0.221912	3.72148	0.000692322	0.00703615	0.306612	0.65203	101.616	113.484	109.198	85.5231	85.7669	91.8393	101.825	104.867	98.7653	102.371	103.69	101.055
Q96BN8	OTUL_HUMAN	OTULIN	Ubiquitin thioesterase otulin	9	1482100	1505400	1547500	1352800	1382100	1386800	1228600	1147100	1244400	1138200	1136200	1191300	1513900	1376200	1215400	1155300	-0.13758	1.76344	0.0866446	-0.316839	4.88641	8.53874e-05	-0.252423	3.72148	0.000692322	-0.0731637	0.306612	0.65203	112.976	114.752	117.961	103.12	105.353	105.711	93.6522	87.4397	94.8566	86.7613	86.6089	90.809
P52294	IMA5_HUMAN	KPNA1	Importin subunit alpha-5	13	2281400	2298500	2426100	2519200	2361400	2499800	2884000	2946900	2998300	2948200	2900600	3247700	2341300	2471200	2952800	3034200	0.077902	1.76344	0.0866446	0.334774	4.88641	8.53874e-05	0.296104	3.72148	0.000692322	0.0392325	0.306612	0.65203	84.7262	85.3612	90.1	93.5575	87.6972	92.837	107.105	109.441	111.35	109.49	107.722	120.612
Q12888	TP53B_HUMAN	TP53BP1	TP53-binding protein 1	47	6447800	6365500	6584000	6999000	6673100	7322100	6076600	6139200	6064600	6092500	6177400	6094900	6479900	7024300	6118100	6154500	0.116383	1.23276	0.189875	-0.0828879	1.76344	0.0330335	-0.190713	2.7976	0.0040859	0.00855797	0.306612	0.65203	100.437	99.1553	102.559	109.023	103.947	114.056	94.6551	95.6303	94.4682	94.9028	96.2253	94.9402
Q9UPT5	EXOC7_HUMAN	EXOC7	Exocyst complex component 7	14	3409600	3274700	3341400	3578900	3510500	3475100	2865700	2886400	2930000	2914700	2968600	3095300	3346100	3533800	2904200	3002000	0.0787398	0.73176	0.385259	-0.20434	2.29107	0.0117739	-0.235296	2.7976	0.0040859	0.0477832	0.306612	0.65203	106.965	102.733	104.826	112.277	110.131	109.02	89.9022	90.5516	91.9194	91.4394	93.1304	97.1052
Q01105	SET_HUMAN	SET	Protein SET	12	22877000	22528000	23292000	20261000	22273000	22114000	25453000	25323000	25788000	25849000	24962000	26685000	22940000	21586000	25572000	25864000	-0.0877695	0.73176	0.385259	0.1567	2.29107	0.0117739	0.260849	3.72148	0.000692322	0.0163804	0.306612	0.65203	95.5182	94.061	97.2509	84.5956	92.9963	92.3324	106.274	105.731	107.672	107.927	104.224	111.418
P47897	SYQ_HUMAN	QARS1	Glutamine--tRNA ligase	36	30013000	30246000	32055000	31043000	31873000	31938000	25173000	26727000	27345000	24911000	26220000	27195000	30797000	31638000	26454000	26140000	0.0388686	0.306612	0.689715	-0.219304	2.7976	0.00449781	-0.275399	3.72148	0.000692322	-0.0172267	0.306612	0.65203	104.472	105.283	111.58	108.057	110.947	111.173	87.6246	93.0339	95.1851	86.7126	91.269	94.6629
Q8N2F6	ARM10_HUMAN	ARMC10	Armadillo repeat-containing protein 10	6	1688200	1531500	1626500	1793900	1458400	1521600	1187100	1187400	1119500	1282000	1261700	1151700	1615400	1591300	1164700	1231800	-0.0216856	3.95374e-14	1	-0.471933	3.13265	0.00229328	-0.369438	2.63081	0.0056814	0.0808096	0.31779	0.65203	120.518	109.331	116.113	128.063	104.113	108.624	84.7449	84.7664	79.9191	91.5197	90.0705	82.2178
P45877	PPIC_HUMAN	PPIC	Peptidyl-prolyl cis-trans isomerase C	7	8057500	6747700	7759400	8357200	7156900	8345000	6270300	5225000	6315300	5808000	5507800	5542800	7531300	7962200	5948400	5625100	0.0802682	0.509158	0.533547	-0.340397	2.30133	0.0117251	-0.501288	3.51542	0.00102298	-0.0806229	0.308081	0.65203	119.234	99.8514	114.822	123.669	105.907	123.488	92.7869	77.3187	93.4528	85.9459	81.5036	82.0215
Q9NZD2	GLTP_HUMAN	GLTP	Glycolipid transfer protein	2	334100	303820	265260	298500	283010	285600	204700	214320	235290	247990	199340	224160	301060	289040	218110	223830	-0.0587819	0.137394	0.850049	-0.464995	3.2879	0.00172898	-0.368866	2.55867	0.00650619	0.0373475	0.308081	0.65203	129.492	117.756	102.811	115.694	109.691	110.694	79.3388	83.0674	91.195	96.1174	77.2613	86.8812
Q5SXM2	SNPC4_HUMAN	SNAPC4	snRNA-activating protein complex subunit 4	3	169840	173860	151900	179870	176050	155270	116680	124300	142580	131930	131530	132520	165200	170400	127850	131990	0.0447116	0.137394	0.850049	-0.369762	2.80929	0.00443587	-0.368497	2.55867	0.00650619	0.0459765	0.308081	0.65203	114.093	116.794	102.042	120.831	118.265	104.305	78.3819	83.5008	95.7807	88.6264	88.3577	89.0227
Q14318	FKBP8_HUMAN	FKBP8	Peptidyl-prolyl cis-trans isomerase FKBP8	10	3453700	3447500	3431400	4182700	3889300	4112400	3598400	3627200	3496300	3619800	3523200	3514800	3447500	4065100	3574000	3561500	0.23774	3.72148	0.00379636	0.0519891	0.73176	0.25249	-0.190806	3.27512	0.00161597	-0.00505464	0.306612	0.65203	94.4135	94.244	93.8039	114.342	106.321	112.42	98.3691	99.1564	95.578	98.9541	96.3134	96.0838
Q53H96	P5CR3_HUMAN	PYCR3	Pyrroline-5-carboxylate reductase 3	6	2163300	1936100	2042600	1771300	1866400	1739200	1533700	1610400	1620000	1566200	1541000	1555900	2047300	1792300	1588000	1554400	-0.19191	2.7976	0.0168278	-0.366512	5.22441	4.79086e-05	-0.205454	2.29107	0.0109016	-0.0308531	0.306612	0.65203	123.935	110.919	117.02	101.478	106.926	99.6386	87.8655	92.2597	92.8096	89.7274	88.2837	89.1374
P35221	CTNA1_HUMAN	CTNNA1	Catenin alpha-1	34	31588000	31726000	32467000	35591000	32688000	36206000	31498000	31296000	28435000	31048000	31437000	30730000	31953000	34848000	30455000	31115000	0.125124	1.76344	0.0866446	-0.0692723	0.73176	0.25249	-0.163466	2.29107	0.0109016	0.0309311	0.306612	0.65203	98.5303	98.9608	101.272	111.017	101.961	112.935	98.2496	97.6195	88.6954	96.8459	98.0593	95.854
Q53ET0	CRTC2_HUMAN	CRTC2	CREB-regulated transcription coactivator 2	4	302440	299570	294840	271030	278370	290820	316440	316420	296770	299520	293030	315130	298950	280070	309880	302560	-0.0941168	1.76344	0.0866446	0.0518054	0.73176	0.25249	0.111434	2.29107	0.0109016	-0.0344884	0.306612	0.65203	101.536	100.572	98.9844	90.9909	93.4551	97.6348	106.236	106.229	99.6324	100.556	98.3768	105.796
Q8IVD9	NUDC3_HUMAN	NUDCD3	NudC domain-containing protein 3	13	1961000	1853900	1923200	1830700	1746300	1806100	1619000	1470400	1623800	1630600	1537100	1602600	1912700	1798400	1585900	1595100	-0.0888967	1.23276	0.189875	-0.270309	4.13741	0.000350404	-0.173067	2.29107	0.0109016	0.00834507	0.306612	0.65203	114.207	107.97	112.006	106.618	101.703	105.186	94.2892	85.6348	94.5687	94.9647	89.5194	93.334
Q5M775	CYTSB_HUMAN	SPECC1	Cytospin-B	20	6871400	7359100	7240400	6827400	6583000	6177900	7977100	7782200	7373300	7560600	7951900	7759700	7172500	6552100	7731300	7770700	-0.130519	1.23276	0.189875	0.108235	1.23276	0.0948889	0.246087	3.27512	0.00161597	0.00733354	0.306612	0.65203	94.2751	100.966	99.3378	93.6715	90.3183	84.7604	109.445	106.771	101.161	103.731	109.1	106.463
P28070	PSB4_HUMAN	PSMB4	Proteasome subunit beta type-4	9	9016100	8668900	9155300	9113200	9055400	9345200	7908200	7901500	8556300	7763500	7945800	8022100	8966800	9202400	8142800	7926000	0.0374169	0.73176	0.385259	-0.139068	1.76344	0.0330335	-0.215417	3.27512	0.00161597	-0.038932	0.306612	0.65203	105.604	101.538	107.235	106.742	106.065	109.459	92.6276	92.5492	100.219	90.9328	93.068	93.9617
P11177	ODPB_HUMAN	PDHB	Pyruvate dehydrogenase E1 component subunit beta mitochondrial	13	6872800	7229700	7343800	7263500	7264800	7781100	8611300	8795300	8543100	8433600	8536000	8351300	7157100	7441200	8667900	8446700	0.0561602	0.73176	0.385259	0.276307	3.72148	0.000748172	0.182853	2.29107	0.0109016	-0.0372947	0.306612	0.65203	86.7903	91.2973	92.7381	91.7241	91.7405	98.2604	108.744	111.068	107.883	106.5	107.793	105.461
P22102	PUR2_HUMAN	GART	Trifunctional purine biosynthetic protein adenosine-3	46	55164000	53392000	53786000	55720000	56963000	54817000	48638000	45933000	49468000	50148000	48453000	51507000	54131000	55847000	48033000	50055000	0.0450247	0.306612	0.689715	-0.172429	2.29107	0.0117739	-0.157966	2.29107	0.0109016	0.0594883	0.306612	0.65203	106.086	102.679	103.436	107.156	109.546	105.419	93.5363	88.3342	95.1324	96.4402	93.1805	99.0537
Q6ZWJ1	STXB4_HUMAN	STXBP4	Syntaxin-binding protein 4	6	321440	325580	391050	319910	276040	317850	237580	225850	246640	216590	227420	241750	346020	304600	236690	232890	-0.183939	1.0137	0.262411	-0.547857	3.8239	0.000627737	-0.387267	3.13265	0.00209115	-0.0233501	0.31779	0.65203	115.222	116.706	140.174	114.673	98.9479	113.935	85.1618	80.9571	88.4094	77.6378	81.5198	86.6565
Q14678	KANK1_HUMAN	KANK1	KN motif and ankyrin repeat domain-containing protein 1	13	1268800	1395800	1389600	1033000	1103700	1157200	1248200	1232300	1181100	1202000	1242300	1208500	1356100	1099200	1224800	1217600	-0.30301	4.13741	0.00194656	-0.146917	1.76344	0.0330335	0.147586	1.76344	0.031381	-0.00850592	0.306612	0.65203	103.84	114.234	113.727	84.5422	90.3284	94.7069	102.154	100.853	96.6629	98.3734	101.672	98.9054
Q9H6E4	CC134_HUMAN	CCDC134	Coiled-coil domain-containing protein 134	6	2683400	2871800	2856900	2458000	2591700	2403200	2858000	2721900	2690300	2825400	3013400	2770500	2804000	2484300	2756700	2869700	-0.174647	2.7976	0.0168278	-0.0245441	0.306612	0.573624	0.208061	2.7976	0.0040859	0.0579577	0.306612	0.65203	98.3396	105.244	104.698	90.0792	94.979	88.071	104.738	99.7505	98.5924	103.543	110.433	101.532
Q9NTJ3	SMC4_HUMAN	SMC4	Structural maintenance of chromosomes protein 4	59	26106000	26466000	26976000	23873000	24937000	24280000	26444000	26894000	26447000	27138000	27620000	28674000	26526000	24377000	26612000	27830000	-0.121887	1.76344	0.0866446	0.0046698	0.306612	0.573624	0.19112	2.7976	0.0040859	0.064564	0.306612	0.65203	99.1822	100.55	102.488	90.6986	94.7409	92.2449	100.466	102.176	100.478	103.103	104.934	108.939
Q9Y2A7	NCKP1_HUMAN	NCKAP1	Nck-associated protein 1	37	16290000	15885000	16653000	17243000	17622000	18349000	19178000	19041000	20600000	19529000	19657000	19901000	16279000	17742000	19610000	19695000	0.124157	1.23276	0.189875	0.268577	3.72148	0.000748172	0.150661	1.76344	0.031381	0.00623988	0.306612	0.65203	88.8756	86.6659	90.856	94.075	96.1427	100.109	104.632	103.885	112.39	106.547	107.245	108.577
Q7Z2T5	TRM1L_HUMAN	TRMT1L	TRMT1-like protein	15	1146200	1052700	1063200	1154600	1112400	1081600	992300	1009900	956910	1084600	986790	997980	1102400	1127500	995950	1043700	0.0324796	0.306612	0.689715	-0.146503	1.76344	0.0330335	-0.11142	1.76344	0.031381	0.0675619	0.306612	0.65203	108.824	99.9464	100.943	109.621	105.614	102.69	94.2118	95.8828	90.8518	102.975	93.6887	94.7511
Q8N543	OGFD1_HUMAN	OGFOD1	Prolyl 3-hydroxylase OGFOD1	12	2556400	2427200	2519700	2505100	2460400	2331000	2700400	2699900	2825700	2693800	2539400	2813100	2501800	2434800	2744800	2682100	-0.0391632	0.306612	0.689715	0.133735	1.76344	0.0330335	0.13956	1.76344	0.031381	-0.033338	0.306612	0.65203	98.7278	93.7381	97.3104	96.7466	95.0203	90.0229	104.289	104.27	109.128	104.034	98.0713	108.642
P21281	VATB2_HUMAN	ATP6V1B2	V-type proton ATPase subunit B brain isoform	22	6494000	6145700	6532900	6184600	6205100	5994700	6937100	7031400	7210100	7000100	7088900	7306600	6406200	6152200	7081100	7142500	-0.0583664	0.306612	0.689715	0.144505	1.76344	0.0330335	0.215327	2.7976	0.0040859	0.0124556	0.306612	0.65203	97.2505	92.0346	97.8331	92.6171	92.9241	89.7733	103.886	105.298	107.974	104.83	106.159	109.42
P61956	SUMO2_HUMAN	SUMO2	Small ubiquitin-related modifier 2	1	1648700	1672900	1652300	1651500	1730100	1625300	1792800	1841300	1926900	1872400	1926400	1905100	1658000	1672000	1853700	1901300	0.0121308	0.306612	0.689715	0.160964	1.76344	0.0330335	0.185411	2.7976	0.0040859	0.0365784	0.306612	0.65203	93.1219	94.4888	93.3252	93.2801	97.7195	91.8002	101.261	104	108.835	105.757	108.807	107.604
P49585	PCY1A_HUMAN	PCYT1A	Choline-phosphate cytidylyltransferase A	11	1624300	1689300	1620900	1592600	1655800	1630000	1818900	1785200	1849600	1709300	1768000	1810100	1652100	1634200	1821400	1769000	-0.0157165	2.56029e-14	1	0.140747	2.29107	0.0117739	0.114349	1.76344	0.031381	-0.0421137	0.306612	0.65203	94.8312	98.6261	94.6327	92.9804	96.6702	95.164	106.192	104.225	107.985	99.7937	103.221	105.679
O75122	CLAP2_HUMAN	CLASP2	CLIP-associating protein 2	22	2438100	2450200	2645800	2474800	2459900	2500000	2803100	2779100	2810900	2664700	2740000	2852400	2522600	2491400	2804000	2758700	-0.0179548	2.56029e-14	1	0.152575	2.29107	0.0117739	0.147032	1.76344	0.031381	-0.0234978	0.306612	0.65203	92.5304	92.9897	100.413	93.9233	93.3578	94.8797	106.383	105.472	106.679	101.13	103.988	108.254
Q86VW0	SESD1_HUMAN	SESTD1	SEC14 domain and spectrin repeat-containing protein 1	7	543820	519480	515540	540800	512890	558530	613450	593150	601840	587760	610240	636600	526960	537410	602820	611530	0.0283297	2.56029e-14	1	0.194034	2.29107	0.0117739	0.1864	2.7976	0.0040859	0.020696	0.306612	0.65203	95.4894	91.2155	90.5237	94.9591	90.0584	98.0723	107.716	104.151	105.677	103.205	107.152	111.781
O60315	ZEB2_HUMAN	ZEB2	Zinc finger E-box-binding homeobox 2	1	49516	68923	50073	56917	56050	57264	99872	106620	67732	83792	102260	103750	56171	56744	91407	96601	0.0146424	0.0658624	0.960083	0.702479	2.35405	0.0105413	0.76757	2.74317	0.00450815	0.0797335	0.315679	0.65203	65.8188	91.6155	66.5592	75.6566	74.5041	76.1178	132.754	141.724	90.0323	111.38	135.928	137.909
Q13127	REST_HUMAN	REST	RE1-silencing transcription factor	1	122700	150270	128540	136860	100270	105020	165320	152610	165250	142740	176220	134880	133840	114050	161060	151280	-0.230843	0.911303	0.305784	0.267089	0.911303	0.179126	0.407555	1.61696	0.0420548	-0.090377	0.312579	0.65203	87.6074	107.292	91.7771	97.7176	71.5925	74.9839	118.038	108.963	117.988	101.916	125.821	96.3039
Q9Y6B7	AP4B1_HUMAN	AP4B1	AP-4 complex subunit beta-1	7	408680	438320	429120	422130	482440	377390	375310	333780	344450	363330	364100	339050	425370	433080	354850	357970	0.0259153	0.141402	0.8459	-0.261509	1.82732	0.0295983	-0.274795	1.55267	0.0480525	0.0126294	0.31779	0.65203	104.832	112.435	110.075	108.282	123.753	96.806	96.2724	85.6194	88.3564	93.1994	93.3969	86.9712
Q6PIJ6	FBX38_HUMAN	FBXO38	F-box only protein 38	4	91264	114600	98615	105640	92607	98122	116690	128530	124620	122570	109770	123790	101490	98790	123280	118710	-0.0389007	0.141402	0.8459	0.280601	1.82732	0.0295983	0.265005	1.55267	0.0480525	-0.0544973	0.31779	0.65203	82.5409	103.646	89.1893	95.5429	83.7556	88.7434	105.537	116.245	112.709	110.855	99.2781	111.958
P54802	ANAG_HUMAN	NAGLU	Alpha-N-acetylglucosaminidase	9	658750	570640	768610	570390	516760	648250	440070	380650	491840	433040	484780	465280	667550	580720	443620	463730	-0.201033	0.758051	0.385259	-0.589551	3.0446	0.00276965	-0.324558	1.45741	0.0583781	0.0639607	0.316966	0.65203	122.957	106.511	143.463	106.465	96.4545	120.997	82.1402	71.0493	91.8032	80.828	90.4854	86.8457
Q9Y2G8	DJC16_HUMAN	DNAJC16	DnaJ homolog subfamily C member 16	14	1118000	1142400	1004900	1238200	1165500	983320	889100	953000	889740	998330	1038900	941620	1093000	1135500	913830	993920	0.0550343	0.31779	0.689715	-0.258296	1.27985	0.0866877	-0.192126	1.27985	0.0830145	0.121204	0.31779	0.65203	108.517	110.886	97.5394	120.184	113.128	95.4447	86.2994	92.5017	86.3615	96.9016	100.84	91.3972
P51571	SSRD_HUMAN	SSR4	Translocon-associated protein subunit delta	4	3758500	3415500	3525800	3768700	3208500	3644000	4198200	4807800	3739100	4576500	4453100	4176500	3568800	3550500	4248300	4409100	-0.00741685	0	1	0.251447	1.77188	0.0330335	0.312462	2.30133	0.0108568	0.0535986	0.308081	0.65203	95.4091	86.7021	89.5021	95.6681	81.4474	92.5026	106.571	122.046	94.9167	116.174	113.041	106.02
Q9Y6J0	CABIN_HUMAN	CABIN1	Calcineurin-binding protein cabin-1	5	329820	345630	391230	356420	353210	379800	484480	403930	394150	472090	467930	419200	355560	363150	427520	453070	0.0304725	0	1	0.265899	1.77188	0.0330335	0.319168	2.30133	0.0108568	0.0837421	0.308081	0.65203	82.4913	86.4455	97.8505	89.1442	88.3413	94.9918	121.173	101.027	98.5808	118.074	117.034	104.846
P35251	RFC1_HUMAN	RFC1	Replication factor C subunit 1	24	5748600	6222100	6254000	5189500	5296000	5614800	4904800	4927200	4672300	4731700	5097200	4914200	6091700	5375400	4846000	4936400	-0.180473	3.27512	0.00747035	-0.33005	4.88641	8.53874e-05	-0.122913	1.23276	0.0908678	0.0266649	0.306612	0.65203	108.511	117.449	118.051	97.9576	99.9679	105.986	92.5836	93.0064	88.1949	89.3161	96.2153	92.761
Q9BZF1	OSBL8_HUMAN	OSBPL8	Oxysterol-binding protein-related protein 8	19	1906800	1926200	2015600	1781800	1690900	1706700	1995400	1985500	1822000	1807700	1944300	1806100	1950300	1735100	1949200	1860600	-0.168677	2.29107	0.0377193	-0.000813932	0.306612	0.573624	0.100749	1.23276	0.0908678	-0.0671142	0.306612	0.65203	102.2	103.24	108.032	95.5005	90.6284	91.4753	106.949	106.418	97.6551	96.8887	104.21	96.8029
Q9ULR0	ISY1_HUMAN	ISY1	Pre-mRNA-splicing factor ISY1 homolog	5	887560	877890	905980	829340	809530	806520	909480	894590	823590	903520	924420	900500	894410	815840	879580	910960	-0.13265	1.76344	0.0866446	-0.0241215	2.56029e-14	1	0.159101	2.29107	0.0109016	0.0505729	0.306612	0.65203	101.698	100.59	103.808	95.0268	92.7569	92.412	104.209	102.503	94.368	103.526	105.921	103.18
Q9BXF6	RFIP5_HUMAN	RAB11FIP5	Rab11 family-interacting protein 5	16	3130300	3379400	3272900	3035100	3065700	3167500	2735400	2797700	2846800	2787900	2951600	2788000	3266800	3091400	2801200	2848700	-0.0796178	1.23276	0.189875	-0.221833	3.27512	0.00175076	-0.117957	1.23276	0.0908678	0.0242587	0.306612	0.65203	104.464	112.777	109.223	101.287	102.309	105.706	91.2857	93.3648	95.0034	93.0378	98.5008	93.0411
Q13043	STK4_HUMAN	STK4	Serine/threonine-protein kinase 4	8	864940	883660	845790	932430	954120	943680	1057900	969920	1064100	1040100	1060600	1066300	864800	943410	1030600	1055700	0.125518	1.23276	0.189875	0.253046	3.27512	0.00175076	0.162243	2.29107	0.0109016	0.0347154	0.306612	0.65203	88.8368	90.7595	86.8699	95.7686	97.9963	96.924	108.655	99.6191	109.292	106.827	108.933	109.518
P52594	AGFG1_HUMAN	AGFG1	Arf-GAP domain and FG repeat-containing protein 1	10	3123400	2951700	3151600	3416500	3244100	3297300	3604000	3572400	3572000	3767200	3652100	3864000	3079100	3322200	3585700	3761100	0.10963	1.23276	0.189875	0.219746	3.27512	0.00175076	0.179016	2.29107	0.0109016	0.0688999	0.306612	0.65203	90.9368	85.9378	91.7579	99.4704	94.451	95.9999	104.929	104.009	103.998	109.681	106.33	112.499
Q86Y82	STX12_HUMAN	STX12	Syntaxin-12	5	2494100	2478900	2558800	2680600	2588800	2511600	2484700	2477900	2435800	2306700	2449400	2394300	2510600	2593700	2466200	2383500	0.0469794	0.73176	0.385259	-0.0257424	0.73176	0.25249	-0.12193	2.29107	0.0109016	-0.0492082	0.306612	0.65203	100.226	99.6156	102.826	107.721	104.032	100.93	99.8486	99.5754	97.8836	92.6956	98.4301	96.2159
Q8ND24	RN214_HUMAN	RNF214	RING finger protein 214	6	821280	753550	799870	794880	816610	840600	760790	739510	758260	728260	747230	791560	791570	817360	752850	755680	0.0462547	0.73176	0.385259	-0.0723545	0.73176	0.25249	-0.113196	1.23276	0.0908678	0.00541299	0.306612	0.65203	105.378	96.6875	102.631	101.991	104.779	107.857	97.6164	94.886	97.2918	93.4425	95.8766	101.565
P68104	EF1A1_HUMAN	EEF1A1	Elongation factor 1-alpha 1	21	175950000	170630000	172150000	182160000	186690000	171740000	168660000	165470000	166020000	168260000	165920000	173390000	173010000	180320000	166860000	169310000	0.059704	0.73176	0.385259	-0.0522173	0.73176	0.25249	-0.0908922	1.23276	0.0908678	0.021029	0.306612	0.65203	102.146	99.0576	99.94	105.751	108.381	99.702	97.9139	96.062	96.3813	97.6817	96.3232	100.66
Q6P2E9	EDC4_HUMAN	EDC4	Enhancer of mRNA-decapping protein 4	42	9785400	10041000	9920000	9612400	9575100	8824500	10458000	10629000	10177000	10083000	11164000	10538000	9929800	9354000	10430000	10604000	-0.0861812	0.73176	0.385259	0.0709026	0.73176	0.25249	0.180953	2.29107	0.0109016	0.0238694	0.306612	0.65203	97.2	99.7389	98.537	95.4816	95.1111	87.6552	103.881	105.58	101.09	100.156	110.894	104.676
Q9Y4X5	ARI1_HUMAN	ARIH1	E3 ubiquitin-protein ligase ARIH1	12	3551600	3379700	3534800	3360700	3536000	3491000	3106100	3089900	3242300	2913600	3259000	3150600	3488700	3465100	3149600	3110800	-0.00979255	0.306612	0.689715	-0.147521	2.29107	0.0117739	-0.155611	2.29107	0.0109016	-0.017883	0.306612	0.65203	107.583	102.376	107.074	101.8	107.11	105.747	94.0879	93.5972	98.2136	88.2568	98.7194	95.4359
P62191	PRS4_HUMAN	PSMC1	26S proteasome regulatory subunit 4	24	34247000	35864000	35892000	33934000	35967000	34613000	31094000	31054000	31895000	31215000	32085000	32574000	35356000	34856000	31376000	31974000	-0.020548	0.306612	0.689715	-0.172294	2.29107	0.0117739	-0.124508	1.23276	0.0908678	0.0272378	0.306612	0.65203	102.63	107.475	107.559	101.692	107.784	103.726	93.1809	93.061	95.5813	93.5435	96.1507	97.6161
Q13144	EI2BE_HUMAN	EIF2B5	Translation initiation factor eIF-2B subunit epsilon	12	2181900	2291600	2257400	2224900	2161200	2193000	1917100	2026200	1932400	1981100	2059100	2035600	2247900	2208300	1971100	2040900	-0.0256417	0.306612	0.689715	-0.189577	2.29107	0.0117739	-0.113731	1.23276	0.0908678	0.0502045	0.306612	0.65203	103.647	108.858	107.234	105.69	102.664	104.174	91.0682	96.2508	91.795	94.1084	97.8137	96.6973
Q96AX1	VP33A_HUMAN	VPS33A	Vacuolar protein sorting-associated protein 33A	11	675080	634800	625900	687260	665260	681700	588420	616970	640090	609790	588490	597300	648120	689550	618360	605390	0.0893942	0.306612	0.689715	-0.067814	1.23276	0.0948889	-0.18779	2.29107	0.0109016	-0.0305822	0.306612	0.65203	106.437	100.086	98.6827	108.357	104.888	107.48	92.7734	97.2748	100.92	96.1427	92.7844	94.1735
Q7Z6Z7	HUWE1_HUMAN	HUWE1	E3 ubiquitin-protein ligase HUWE1	91	28752000	27702000	28798000	28594000	28175000	30060000	25846000	25387000	26356000	24784000	24852000	26198000	28446000	28967000	25906000	25314000	0.0261845	0	1	-0.13494	1.76344	0.0330335	-0.194475	2.29107	0.0109016	-0.0333508	0.306612	0.65203	105.997	102.126	106.166	105.414	103.87	110.819	95.2836	93.5915	97.1638	91.3685	91.6192	96.5813
Q15046	SYK_HUMAN	KARS1	Lysine--tRNA ligase	34	37381000	37074000	37861000	39586000	38755000	36443000	41135000	41005000	40215000	39537000	41569000	41016000	37471000	38310000	40841000	40744000	0.0319465	0	1	0.124244	1.76344	0.0330335	0.0888666	1.23276	0.0908678	-0.00343057	0.306612	0.65203	95.1217	94.3405	96.3431	100.733	98.618	92.7348	104.674	104.344	102.333	100.608	105.779	104.372
P21283	VATC1_HUMAN	ATP6V1C1	V-type proton ATPase subunit C 1	19	12875000	13718000	13792000	13275000	14007000	13076000	14408000	14469000	14621000	14780000	15052000	15177000	13470000	13461000	14507000	15012000	-0.000964261	2.56029e-14	1	0.106999	1.76344	0.0330335	0.157331	2.29107	0.0109016	0.049367	0.306612	0.65203	91.2851	97.262	97.7867	94.1211	99.3111	92.7102	102.154	102.587	103.664	104.792	106.72	107.606
O94864	ST65G_HUMAN	SUPT7L	STAGA complex 65 subunit gamma	1	77081	84315	65575	79021	76696	80254	93878	85828	96660	91362	85043	88392	75657	78657	92122	88266	0.0561016	0.31779	0.689715	0.284072	2.10017	0.0172841	0.166283	1.0137	0.141417	-0.0616879	0.31779	0.65203	92.1191	100.764	78.3683	94.4375	91.6589	95.9111	112.193	102.573	115.518	109.186	101.634	105.637
P14406	CX7A2_HUMAN	COX7A2	Cytochrome c oxidase subunit 7A2 mitochondrial	2	693500	802990	748600	626940	776580	792650	637130	617060	666270	688840	682020	609280	748360	732060	640160	660040	-0.0317706	2.64708e-14	1	-0.2253	1.55267	0.0502561	-0.149408	1.0137	0.141417	0.0441209	0.31779	0.65203	99.7619	115.512	107.688	90.1871	111.713	114.025	91.6529	88.7658	95.8448	99.0916	98.1105	87.6466
Q9UPY3	DICER_HUMAN	DICER1	Endoribonuclease Dicer	29	3051400	2857600	2927800	2791500	2589500	2511000	2795600	2866800	2698800	2714500	2745300	2843700	2947500	2642100	2800300	2774600	-0.157807	1.76344	0.0866446	-0.0739104	0.306612	0.573624	0.0705947	0.73176	0.246811	-0.0133016	0.306612	0.65203	109.652	102.688	105.211	100.313	93.054	90.2331	100.46	103.019	96.9817	97.5459	98.6527	102.189
Q8IYI6	EXOC8_HUMAN	EXOC8	Exocyst complex component 8	12	2532500	2453100	2648200	2717900	2597500	2746300	2518000	2436000	2567800	2505900	2662600	2542300	2546100	2687200	2509200	2573300	0.0778146	1.23276	0.189875	-0.0210616	0	1	-0.062484	0.73176	0.246811	0.0363922	0.306612	0.65203	98.2602	95.1795	102.749	105.454	100.782	106.556	97.6976	94.516	99.6298	97.2281	103.308	98.6404
Q01780	EXOSX_HUMAN	EXOSC10	Exosome component 10	32	11040000	11878000	11287000	11404000	10856000	10289000	11886000	11876000	11155000	11757000	12118000	11462000	11411000	10859000	11646000	11787000	-0.071534	0.73176	0.385259	0.0294093	0.306612	0.573624	0.118305	1.76344	0.031381	0.017362	0.306612	0.65203	96.6951	104.035	98.8585	99.8832	95.0835	90.1174	104.105	104.017	97.7023	102.975	106.137	100.391
Q15631	TSN_HUMAN	TSN	Translin	10	4268300	4115600	4216000	4091700	3982600	4045500	4132200	4178900	4347000	4259200	4454700	4494000	4211500	4042800	4226500	4405400	-0.0589793	0.73176	0.385259	0.00512928	0.306612	0.573624	0.123918	1.76344	0.031381	0.0598096	0.306612	0.65203	101.253	97.6308	100.012	97.0638	94.4757	95.9678	98.0245	99.1324	103.12	101.037	105.675	106.607
Q7L576	CYFP1_HUMAN	CYFIP1	Cytoplasmic FMR1-interacting protein 1	17	9334600	9511600	9478100	9342900	9991700	10599000	11018000	10588000	11372000	10480000	10589000	10931000	9445400	9983800	10999000	10676000	0.0799771	0.73176	0.385259	0.219689	2.29107	0.0117739	0.0967103	0.73176	0.246811	-0.0430012	0.306612	0.65203	90.8949	92.6185	92.2923	90.9758	97.2934	103.207	107.287	103.1	110.734	102.048	103.11	106.44
O00487	PSDE_HUMAN	PSMD14	26S proteasome non-ATPase regulatory subunit 14	15	9607300	9290300	9574500	9069900	9043600	9340700	8309900	8715300	8423500	8477600	8550000	8464700	9499500	9155200	8494300	8512100	-0.0532602	0.306612	0.689715	-0.161357	1.76344	0.0330335	-0.105076	1.76344	0.031381	0.00302004	0.306612	0.65203	107.879	104.32	107.511	101.845	101.549	104.886	93.3109	97.8631	94.5865	95.1939	96.0069	95.0491
Q9UID3	VPS51_HUMAN	VPS51	Vacuolar protein sorting-associated protein 51 homolog	11	1798300	1758400	1820100	1761700	1775300	1692100	1643500	1562700	1662200	1598900	1617800	1645300	1795200	1748300	1625500	1623500	-0.0381918	0.306612	0.689715	-0.143261	1.76344	0.0330335	-0.106845	1.76344	0.031381	-0.00177617	0.306612	0.65203	106.114	103.759	107.4	103.954	104.757	99.8471	96.9793	92.2115	98.0827	94.3475	95.4628	97.0855
P05388	RLA0_HUMAN	RPLP0	60S acidic ribosomal protein P0	17	113700000	112080000	112490000	113610000	115840000	107850000	105750000	105830000	98662000	109870000	112520000	109780000	112780000	112460000	103430000	110750000	-0.0040993	0.306612	0.689715	-0.124857	0.73176	0.25249	-0.0221053	0.73176	0.246811	0.098652	0.306612	0.65203	103.522	102.047	102.42	103.44	105.47	98.1956	96.2836	96.3564	89.8301	100.035	102.448	99.9528
P46108	CRK_HUMAN	CRK	Adapter molecule crk	17	10610000	10229000	10477000	10467000	10701000	10390000	11456000	11064000	11583000	11502000	10943000	11900000	10450000	10529000	11377000	11454000	0.0108655	0.306612	0.689715	0.122617	1.76344	0.0330335	0.121483	1.76344	0.031381	0.00973132	0.306612	0.65203	96.9525	93.471	95.7372	95.6458	97.7841	94.9422	104.683	101.101	105.844	105.103	99.9954	108.74
P23919	KTHY_HUMAN	DTYMK	Thymidylate kinase	15	12486000	12025000	12223000	12037000	11670000	12716000	12898000	13290000	13084000	12965000	12531000	12642000	12246000	12142000	13102000	12721000	-0.0123045	2.56029e-14	1	0.0974765	1.23276	0.0948889	0.067206	0.73176	0.246811	-0.042575	0.306612	0.65203	99.5118	95.8377	97.4158	95.9334	93.0084	101.345	102.795	105.92	104.278	103.329	99.8705	100.755
Q16854	DGUOK_HUMAN	DGUOK	Deoxyguanosine kinase mitochondrial	3	94813	105420	117010	120730	104140	118580	94456	115620	88247	89442	120000	106170	105750	114480	99440	105200	0.114438	0.582638	0.480175	-0.0887595	0.308356	0.573624	-0.121961	0.582638	0.3319	0.0812365	0.308356	0.65203	89.2618	99.2478	110.159	113.661	98.0427	111.637	88.9257	108.851	83.0802	84.2053	112.974	99.9539
Q9BV23	ABHD6_HUMAN	ABHD6	Monoacylglycerol lipase ABHD6	4	578170	639210	602000	713750	678860	629590	613800	675450	525780	617550	666270	641890	606460	674070	605010	641900	0.152486	1.0137	0.262411	-0.0034535	0	1	-0.0705499	0.52592	0.370448	0.0853896	0.31779	0.65203	91.5029	101.163	95.2743	112.96	107.438	99.6407	97.1418	106.899	83.2115	97.7353	105.446	101.587
Q86SX6	GLRX5_HUMAN	GLRX5	Glutaredoxin-related protein 5 mitochondrial	3	798660	748530	702860	756290	653070	729230	684210	639180	604340	750110	686550	591400	755010	713350	647290	679090	-0.0818857	0.31779	0.689715	-0.222084	1.27985	0.0866877	-0.0710073	0.31779	0.557979	0.0691906	0.31779	0.65203	114.854	107.645	101.077	108.761	93.917	104.869	98.3952	91.9195	86.9092	107.872	98.7317	85.0483
Q13492	PICAL_HUMAN	PICALM	Phosphatidylinositol-binding clathrin assembly protein	14	7720800	7493800	7642600	8912100	9042100	9871900	9118400	9233800	8567800	8723200	8825100	8767600	7638300	9286200	8992100	8779600	0.281837	3.72148	0.00379636	0.235406	2.7976	0.00449781	-0.0809331	0.306612	0.563368	-0.0345029	0.306612	0.65203	89.1554	86.5342	88.2524	102.912	104.413	113.995	105.294	106.627	98.9361	100.731	101.907	101.243
Q06190	P2R3A_HUMAN	PPP2R3A	Serine/threonine-protein phosphatase 2A regulatory subunit B'' subunit alpha	8	1527800	1556700	1562100	1328100	1352400	1281700	1378000	1428100	1380800	1379400	1522000	1428900	1550500	1320800	1399300	1446900	-0.231322	3.27512	0.00747035	-0.148028	2.29107	0.0117739	0.131553	1.23276	0.0908678	0.0482599	0.306612	0.65203	107.051	109.076	109.455	93.0585	94.7612	89.8073	96.5549	100.065	96.7511	96.653	106.645	100.121
Q9H8G2	CAAP1_HUMAN	CAAP1	Caspase activity and apoptosis inhibitor 1	4	666580	680950	687460	618810	592250	567540	621190	626570	587140	620380	623310	604040	678330	592870	611630	615910	-0.194272	2.7976	0.0168278	-0.149328	1.76344	0.0330335	0.0550038	0.306612	0.563368	0.0100604	0.306612	0.65203	106.707	109.007	110.049	99.0595	94.8078	90.8522	99.4405	100.302	93.9898	99.3109	99.7799	96.6951
P63220	RS21_HUMAN	RPS21	40S ribosomal protein S21	4	13737000	13148000	12352000	12106000	11856000	11470000	11133000	12212000	10893000	12141000	11891000	10947000	13082000	11817000	11424000	11670000	-0.146719	1.76344	0.0866446	-0.195515	2.7976	0.00449781	-0.0180593	0.306612	0.563368	0.0307367	0.306612	0.65203	114.566	109.653	103.015	100.963	98.8783	95.6591	92.8485	101.847	90.8469	101.255	99.1702	91.2973
P84103	SRSF3_HUMAN	SRSF3	Serine/arginine-rich splicing factor 3	6	6182100	6765700	6802000	5822800	6007400	6398400	5800200	5656900	5905300	6139100	5860600	6139800	6583300	6076200	5790000	6048100	-0.115642	1.76344	0.0866446	-0.185248	2.7976	0.00449781	-0.00668736	0.306612	0.563368	0.0629186	0.306612	0.65203	100.959	110.49	111.083	95.0916	98.1063	104.492	94.7225	92.3823	96.4389	100.257	95.7089	100.269
Q969V5	MUL1_HUMAN	MUL1	Mitochondrial ubiquitin ligase activator of NFKB 1	5	1001500	1039500	1011900	1070600	1125800	1110700	1028700	1050500	1031600	1019900	1129300	1043400	1020500	1106600	1038500	1068400	0.116858	1.76344	0.0866446	0.025225	0.73176	0.25249	-0.0506819	0.306612	0.563368	0.0409507	0.306612	0.65203	94.9034	98.5044	95.8889	101.451	106.682	105.251	97.4809	99.5467	97.7557	96.647	107.014	98.8739
Q13724	MOGS_HUMAN	MOGS	Mannosyl-oligosaccharide glucosidase	15	5825100	5868300	6154800	6120900	5795400	5724000	5463900	5719100	5643400	5509500	5595000	5340300	5950300	5887700	5608800	5484700	-0.0152582	0.73176	0.385259	-0.0852703	1.76344	0.0330335	-0.102291	1.23276	0.0908678	-0.0322794	0.306612	0.65203	101.66	102.414	107.414	106.822	101.142	99.8957	95.3564	99.8102	98.4891	96.1523	97.6444	93.1994
Q9Y6Y8	S23IP_HUMAN	SEC23IP	SEC23-interacting protein	28	11239000	11470000	11198000	11284000	11332000	10561000	10403000	10546000	10508000	10540000	10567000	10732000	11308000	11078000	10497000	10622000	-0.0296463	0.73176	0.385259	-0.107367	1.76344	0.0330335	-0.060642	0.306612	0.563368	0.0170784	0.306612	0.65203	103.442	105.568	103.065	103.856	104.298	97.202	95.7478	97.064	96.7142	97.0087	97.2572	98.7759
P98175	RBM10_HUMAN	RBM10	RNA-binding protein 10	16	1715300	1733800	1768100	1753900	1580100	1681000	1635200	1619100	1611500	1632400	1690400	1618600	1746900	1683400	1625800	1651900	-0.053419	0.73176	0.385259	-0.103647	1.76344	0.0330335	-0.0272517	0.306612	0.563368	0.0229766	0.306612	0.65203	102.716	103.823	105.877	105.027	94.6196	100.662	97.9191	96.955	96.4999	97.7514	101.225	96.9251
Q8NEZ5	FBX22_HUMAN	FBXO22	F-box only protein 22	11	1689500	1603700	1755800	1630000	1637600	1591500	1696400	1587500	1677200	1617300	1577100	1724500	1686500	1625800	1656700	1639600	-0.0528825	0.73176	0.385259	-0.0257199	0	1	0.0121941	0.306612	0.563368	-0.0149685	0.306612	0.65203	102.456	97.2524	106.476	98.8473	99.3082	96.5126	102.874	96.27	101.71	98.0771	95.6393	104.578
Q9BRX2	PELO_HUMAN	PELO	Protein pelota homolog	9	1916500	2000000	2170700	2077000	2120000	2064500	2015900	2004800	2115600	1940100	2050200	2065900	2039800	2092000	2050400	2022400	0.0364551	0.73176	0.385259	0.00747768	5.1254e-14	1	-0.0488145	0.306612	0.563368	-0.019837	0.306612	0.65203	93.7118	97.7947	106.142	101.56	103.662	100.949	98.5722	98.0294	103.447	94.8658	100.249	101.017
P09622	DLDH_HUMAN	DLD	Dihydrolipoyl dehydrogenase mitochondrial	20	22856000	23275000	23730000	24709000	23365000	23647000	24995000	24878000	24938000	25669000	27713000	24764000	23304000	23927000	24949000	26057000	0.0380619	0.73176	0.385259	0.0984044	1.76344	0.0330335	0.123031	1.23276	0.0908678	0.062689	0.306612	0.65203	93.1191	94.8262	96.6799	100.669	95.1928	96.3417	101.834	101.357	101.601	104.58	112.907	100.893
Q9BT22	ALG1_HUMAN	ALG1	Chitobiosyldiphosphodolichol beta-mannosyltransferase	8	1448800	1589600	1560600	1732300	1604100	1630000	1652300	1752800	1662100	1715400	1819000	1761500	1536000	1664200	1702900	1781600	0.115651	0.73176	0.385259	0.148816	1.76344	0.0330335	0.0983446	1.23276	0.0908678	0.0651797	0.306612	0.65203	87.2399	95.7182	93.9719	104.311	96.5913	98.1509	99.4937	105.545	100.084	103.293	109.532	106.069
Q13107	UBP4_HUMAN	USP4	Ubiquitin carboxyl-terminal hydrolase 4	7	525660	524390	545010	539010	524670	507790	495170	481880	507670	482290	512190	509400	540000	526840	499630	505380	-0.0355945	0.306612	0.689715	-0.112099	1.23276	0.0948889	-0.0599963	0.306612	0.563368	0.0165085	0.306612	0.65203	102.482	102.235	106.255	105.085	102.289	98.9984	96.538	93.947	98.975	94.0269	99.8562	99.3123
Q9NUA8	ZBT40_HUMAN	ZBTB40	Zinc finger and BTB domain-containing protein 40	1	846490	907880	933500	826030	914160	847190	850860	835450	819630	865380	848740	825740	895960	862460	835310	846620	-0.0549768	0.306612	0.689715	-0.101123	1.23276	0.0948889	-0.026743	0.306612	0.563368	0.0194029	0.306612	0.65203	98.4191	105.557	108.535	96.0402	106.287	98.5004	98.9271	97.1355	95.2961	100.615	98.6807	96.0065
Q96SU4	OSBL9_HUMAN	OSBPL9	Oxysterol-binding protein-related protein 9	17	7418800	7380400	7583100	7703900	7310700	7919300	7263700	7333800	7406500	7662300	7454300	7227800	7460800	7644700	7334700	7448100	0.0351296	0.306612	0.689715	-0.0245924	0.306612	0.573624	-0.0375874	0.306612	0.563368	0.0221345	0.306612	0.65203	99.2873	98.7734	101.486	103.103	97.8406	105.986	97.2116	98.1498	99.1227	102.546	99.7624	96.7312
P27708	PYR1_HUMAN	CAD	CAD protein	71	34306000	33848000	35117000	32564000	34086000	33960000	33588000	35341000	35779000	32892000	33815000	36632000	34471000	33583000	34953000	34500000	-0.037652	0.306612	0.689715	0.0200331	0.306612	0.573624	0.0388652	0.306612	0.563368	-0.0188199	0.306612	0.65203	99.9379	98.6036	102.3	94.8632	99.297	98.9299	97.8462	102.953	104.229	95.8187	98.5075	106.714
Q92878	RAD50_HUMAN	RAD50	DNA repair protein RAD50	43	10163000	10242000	10658000	10388000	9883500	10309000	10949000	10243000	10430000	10963000	10745000	10383000	10374000	10206000	10560000	10718000	-0.0235547	0.306612	0.689715	0.0256376	0.306612	0.573624	0.0706182	1.23276	0.0908678	0.0214259	0.306612	0.65203	97.2873	98.0436	102.026	99.4412	94.6118	98.685	104.811	98.0532	99.8432	104.945	102.859	99.3933
Q86UY8	NT5D3_HUMAN	NT5DC3	5'-nucleotidase domain-containing protein 3	7	1083400	1088900	1128700	1136600	1103800	1113300	1196500	1161300	1191500	1120700	1120100	1180400	1100300	1117900	1183100	1140400	0.0228942	0.306612	0.689715	0.104675	1.23276	0.0948889	0.0287488	0.306612	0.563368	-0.0530321	0.306612	0.65203	95.4173	95.9017	99.407	100.103	97.214	98.0507	105.378	102.278	104.938	98.7024	98.6496	103.96
O00139	KIF2A_HUMAN	KIF2A	Kinesin-like protein KIF2A	8	445010	439070	439230	434100	449440	455360	474500	462700	447250	465510	471410	465030	444860	453180	466000	472590	0.0267328	0.306612	0.689715	0.0669786	1.23276	0.0948889	0.0605049	0.306612	0.563368	0.0202591	0.306612	0.65203	98.0088	96.7006	96.7359	95.606	98.9845	100.288	104.504	101.905	98.5022	102.524	103.823	102.418
Q13464	ROCK1_HUMAN	ROCK1	Rho-associated protein kinase 1	26	3068200	3138500	3286200	3025900	3251000	3213700	2942300	2942500	3021100	2809900	2932500	2931100	3174100	3174100	2978400	2896600	0	2.56029e-14	1	-0.0918101	0.73176	0.25249	-0.131987	1.23276	0.0908678	-0.040177	0.306612	0.65203	100.699	103.006	107.854	99.3105	106.698	105.474	96.5667	96.5733	99.153	92.2214	96.2451	96.1992
Q16537	2A5E_HUMAN	PPP2R5E	Serine/threonine-protein phosphatase 2A 56 kDa regulatory subunit epsilon isoform	8	2310400	2279100	2395400	2327100	2315300	2319700	2250600	2063600	2258100	2220600	2242900	2317100	2329100	2321400	2190800	2260200	-0.00477745	2.56029e-14	1	-0.0883148	0.73176	0.25249	-0.0385447	0.306612	0.563368	0.0449927	0.306612	0.65203	101.556	100.181	105.293	102.29	101.772	101.965	98.9278	90.708	99.2575	97.6091	98.5894	101.851
P60510	PP4C_HUMAN	PPP4C	Serine/threonine-protein phosphatase 4 catalytic subunit	9	2826900	2882100	3042300	2851900	2977100	3037300	2737400	2764400	2812000	2799100	2799100	3021500	2941800	2965700	2791500	2877700	0.0116735	5.1254e-14	1	-0.0756586	0.73176	0.25249	-0.0434565	0.306612	0.563368	0.0438756	0.306612	0.65203	98.1815	100.099	105.663	99.0498	103.398	105.489	95.0731	96.0108	97.664	97.216	97.216	104.94
P43034	LIS1_HUMAN	PAFAH1B1	Platelet-activating factor acetylhydrolase IB subunit alpha	19	14136000	13301000	13482000	13243000	14341000	13875000	14978000	14780000	14933000	14497000	13779000	14330000	13651000	13827000	14904000	14214000	0.0184815	0	1	0.126693	0.73176	0.25249	0.0398244	0.306612	0.563368	-0.068387	0.306612	0.65203	99.9747	94.0693	95.3493	93.6591	101.424	98.1288	105.93	104.529	105.611	102.528	97.4498	101.347
O75427	LRCH4_HUMAN	LRCH4	Leucine-rich repeat and calponin homology domain-containing protein 4	3	37787	26891	33089	33559	26201	29423	32034	41840	28638	30248	25967	37028	32589	29728	34171	31081	-0.132563	0.320763	0.689715	0.0683874	0.227394	0.663405	0.0642105	0.227394	0.653746	-0.13674	0.320763	0.65203	118.484	84.3187	103.753	105.227	82.1552	92.258	100.445	131.192	89.7966	94.8449	81.4215	116.104
Q9P227	RHG23_HUMAN	ARHGAP23	Rho GTPase-activating protein 23	1	39796	45759	43165	58332	48391	68125	57218	42766	55583	46757	47806	51661	42907	58282	51855	48742	0.441837	1.97765	0.0618349	0.27327	1.08226	0.127114	-0.257885	1.08226	0.123036	-0.0893177	0.312579	0.65203	78.8874	90.7078	85.5658	115.631	95.9252	135.044	113.423	84.7748	110.182	92.6862	94.7656	102.407
Q5TCZ1	SPD2A_HUMAN	SH3PXD2A	SH3 and PX domain-containing protein 2A	2	57691	47671	74113	63599	61271	56681	55438	51675	52345	48001	54433	49859	59825	60517	53153	50765	0.016592	0.193333	0.78805	-0.170597	0.312579	0.572655	-0.253506	1.08226	0.123036	-0.0663169	0.312579	0.65203	102.901	85.0285	132.192	113.438	109.286	101.099	98.8821	92.1702	93.3653	85.6171	97.0895	88.9311
P53778	MK12_HUMAN	MAPK12	Mitogen-activated protein kinase 12	1	8939.5	14648	16858	18061	14445	21095	19388	20663	24154	20700	20127	16473	13482	17867	21402	19100	0.406263	1.17879	0.207904	0.666711	2.05628	0.0188571	0.0962752	0.174808	0.721485	-0.164173	0.319469	0.65203	49.7672	81.5471	93.8504	100.548	80.417	117.438	107.935	115.033	134.468	115.239	112.049	91.7071
Q8IWK6	AGRA3_HUMAN	ADGRA3	Adhesion G protein-coupled receptor A3	1	9879	10273	13500	13143	11817	20198	13747	12926	10437	12434	8082.4	12203	11217	15053	12370	10907	0.424364	0.946609	0.292844	0.141159	0.239658	0.652972	-0.464797	1.04938	0.131344	-0.181591	0.313071	0.65203	79.7554	82.9363	108.989	106.106	95.4014	163.063	110.983	104.355	84.2603	100.383	65.2511	98.5176
P06702	S10A9_HUMAN	S100A9	Protein S100-A9	3	252310	657540	266400	390350	190740	633520	232190	452470	3883500	750750	343950	403570	392080	404870	1522700	499420	0.0463107	0.0254288	1	1.95741	0.593595	0.333158	0.302795	0.15746	0.745575	-1.60831	0.317714	0.65203	35.8001	93.298	37.7993	55.3865	27.064	89.8898	32.9453	64.2007	551.028	106.523	48.8029	57.2623
P04049	RAF1_HUMAN	RAF1	RAF proto-oncogene serine/threonine-protein kinase	2	120780	128990	111790	123670	140290	124190	153530	138380	119830	125440	129650	144910	123480	129380	138830	133330	0.0673372	0.31779	0.689715	0.169042	1.0137	0.146136	0.0433868	0.141402	0.76846	-0.0583179	0.31779	0.65203	92.8214	99.1309	85.9125	95.0424	107.815	95.4421	117.99	106.347	92.0913	96.4027	99.6382	111.366
Q17RS7	GEN_HUMAN	GEN1	Flap endonuclease GEN homolog 1	1	41960	39722	58421	56853	54616	38449	71864	40894	65294	64304	69742	57423	46701	49973	59351	63823	0.0976954	0.110803	0.885275	0.345819	0.667453	0.287992	0.352928	0.967162	0.155479	0.104804	0.319469	0.65203	76.3439	72.272	106.294	103.441	99.3708	69.9558	130.753	74.4044	118.799	116.998	126.892	104.478
P51530	DNA2_HUMAN	DNA2	DNA replication ATP-dependent helicase/nuclease DNA2	4	241110	204340	236510	182300	189430	169050	175160	206540	190450	203310	203480	199730	229900	180260	190720	204500	-0.350927	2.36859	0.0341531	-0.26955	1.82732	0.0295983	0.182022	0.760144	0.235283	0.100645	0.31779	0.65203	120.484	102.11	118.186	91.0965	94.6594	84.4754	87.5286	103.209	95.1691	101.595	101.68	99.8064
Q6P4I2	WDR73_HUMAN	WDR73	WD repeat-containing protein 73	3	111180	103480	124340	122210	118100	117480	105490	109110	124620	101960	96408	124290	113000	119260	118590	113470	0.0777875	0.141402	0.8459	0.0696596	0.141402	0.774919	-0.0717993	0.760144	0.235283	-0.0636714	0.31779	0.65203	98.1962	91.3954	109.819	107.938	104.308	103.76	93.1707	96.3679	110.067	90.0529	85.1493	109.775
P61006	RAB8A_HUMAN	RAB8A	Ras-related protein Rab-8A	4	3862900	4106200	3971800	3266900	3438500	3186000	3417300	3388700	3238100	3358200	3391800	3387900	3980300	3299600	3352900	3379300	-0.270586	4.13741	0.00194656	-0.247468	3.72148	0.000748172	0.0344333	0.73176	0.246811	0.011315	0.306612	0.65203	110.331	117.28	113.441	93.3082	98.2094	90.9976	97.6039	96.787	92.4857	95.9159	96.8756	96.7642
Q92572	AP3S1_HUMAN	AP3S1	AP-3 complex subunit sigma-1	7	3925500	3996400	4065700	3545700	3510600	3535600	3709500	3751300	3670600	3493600	3629300	3539500	3997800	3533300	3712100	3554800	-0.17819	2.29107	0.0377193	-0.106971	1.76344	0.0330335	0.00875214	0	1	-0.0624672	0.306612	0.65203	106.158	108.076	109.95	95.8874	94.9382	95.6143	100.317	101.447	99.2651	94.4784	98.1482	95.7197
P04075	ALDOA_HUMAN	ALDOA	Fructose-bisphosphate aldolase A	25	70987000	66953000	68667000	69862000	75173000	78710000	70929000	72318000	77355000	72960000	69497000	74273000	68968000	74672000	73673000	72373000	0.11464	1.76344	0.0866446	0.0952089	1.23276	0.0948889	-0.0451158	0.73176	0.246811	-0.0256844	0.306612	0.65203	98.1745	92.5955	94.9659	96.6186	103.964	108.855	98.0942	100.015	106.981	100.903	96.1138	102.719
Q6P4E1	CASC4_HUMAN	CASC4	Protein CASC4	9	772150	763340	819970	847770	850830	881290	830730	848810	902310	904780	909120	866970	790260	859960	860620	893620	0.121942	1.76344	0.0866446	0.123049	2.29107	0.0117739	0.0553919	0.73176	0.246811	0.0542851	0.306612	0.65203	90.8584	89.8217	96.4853	99.7565	100.117	103.701	97.7514	99.8789	106.174	106.465	106.976	102.016
Q6DKK2	TTC19_HUMAN	TTC19	Tetratricopeptide repeat protein 19 mitochondrial	3	196090	188560	179770	159730	157440	143870	116530	157620	159840	156550	168500	133280	188140	153680	149600	152770	-0.291877	1.24012	0.189875	-0.330696	1.77345	0.0330335	-0.00856816	0	1	0.0302511	0.308356	0.65203	122.698	117.986	112.486	99.9468	98.5139	90.0228	72.9156	98.6265	100.016	97.957	105.434	83.3964
P51665	PSMD7_HUMAN	PSMD7	26S proteasome non-ATPase regulatory subunit 7	13	13732000	13173000	14138000	12834000	12928000	13902000	12434000	12946000	12730000	12708000	11918000	12700000	13684000	13229000	12710000	12443000	-0.048786	1.23276	0.189875	-0.106526	1.76344	0.0330335	-0.0883696	0.73176	0.246811	-0.0306297	0.306612	0.65203	105.534	101.238	108.654	98.6327	99.3551	106.841	95.5586	99.4934	97.8334	97.6643	91.593	97.6028
Q9H9B4	SFXN1_HUMAN	SFXN1	Sideroflexin-1	8	2377200	2506900	2576400	2485000	2365700	2319100	2408500	2401900	2400700	2383200	2509800	2371200	2494900	2398900	2413500	2423400	-0.056609	1.23276	0.189875	-0.0478552	0.73176	0.25249	0.0146595	0.73176	0.246811	0.00590573	0.306612	0.65203	98.01	103.357	106.223	102.455	97.5359	95.6146	99.3005	99.0284	98.9789	98.2574	103.477	97.7626
Q8WWM7	ATX2L_HUMAN	ATXN2L	Ataxin-2-like protein	28	4946000	5015400	5047100	4862700	4788600	4462000	4765500	4705400	4863900	4802700	5077800	4945300	5025900	4710100	4802600	4959600	-0.0936243	1.23276	0.189875	-0.0655663	0.73176	0.25249	0.0744661	0.73176	0.246811	0.0464081	0.306612	0.65203	101.835	103.264	103.917	100.12	98.5944	91.8699	98.1188	96.8814	100.145	98.8847	104.549	101.821
P23396	RS3_HUMAN	RPS3	40S ribosomal protein S3	20	60046000	60746000	57812000	56017000	58615000	54564000	56839000	57790000	54001000	59552000	60279000	58787000	59548000	56412000	56215000	59553000	-0.078051	1.23276	0.189875	-0.0830979	0.73176	0.25249	0.0781721	0.73176	0.246811	0.083219	0.306612	0.65203	103.669	104.878	99.8124	96.7133	101.199	94.2047	98.1325	99.7744	93.2327	102.816	104.072	101.496
Q9Y282	ERGI3_HUMAN	ERGIC3	Endoplasmic reticulum-Golgi intermediate compartment protein 3	9	1400300	1373800	1513300	1520500	1351700	1354000	1395600	1355200	1368000	1499800	1388700	1362100	1436800	1423600	1385300	1429500	-0.0133154	0	1	-0.0526608	0.306612	0.573624	0.00596678	0	1	0.0453122	0.306612	0.65203	99.5297	97.6462	107.561	108.073	96.0753	96.2388	99.1956	96.3241	97.2339	106.602	98.7052	96.8145
Q9NP72	RAB18_HUMAN	RAB18	Ras-related protein Rab-18	13	13022000	13576000	13338000	13603000	13910000	12866000	13688000	13794000	13549000	13152000	13796000	13178000	13316000	13468000	13686000	13389000	0.0163749	2.56029e-14	1	0.0395401	0.306612	0.573624	-0.00848741	0	1	-0.0316526	0.306612	0.65203	96.7747	100.892	99.1231	101.092	103.374	95.6153	101.724	102.512	100.691	97.7408	102.527	97.934
Q9HC78	ZBT20_HUMAN	ZBTB20	Zinc finger and BTB domain-containing protein 20	2	99907	89554	106240	115960	128820	128670	110540	99070	149690	112570	121360	102100	98567	124480	119770	112010	0.336737	1.43665	0.142458	0.28109	1.08226	0.127114	-0.152286	0.591045	0.326345	-0.096639	0.312579	0.65203	87.8637	78.7587	93.4333	101.982	113.291	113.16	97.215	87.1276	131.646	99.0003	106.731	89.7924
Q8IU80	TMPS6_HUMAN	TMPRSS6	Transmembrane protease serine 6	1	12069	10284	13347	10143	9046.4	12256	10691	12091	6070.2	7406.6	10212	17260	11900	10482	9617.2	11626	-0.183048	0.266242	0.732431	-0.307273	0.498968	0.397358	0.149441	0.119981	0.801686	0.273666	0.320591	0.65203	110.66	94.2937	122.378	93.0009	82.9462	112.375	98.0255	110.862	55.6575	67.9109	93.6335	158.256
Q86TI0	TBCD1_HUMAN	TBC1D1	TBC1 domain family member 1	1	11986	6718	13639	9196.6	5575.5	9341	13910	10110	4721.1	8402.7	13092	11360	10781	8037.7	9580.3	10952	-0.423636	0.403923	0.625946	-0.170348	0.195171	0.703684	0.44634	0.546971	0.35711	0.193052	0.315693	0.65203	121.838	68.2886	138.641	93.4836	56.6751	94.9515	141.395	102.768	47.9901	85.4136	133.08	115.475
P56270	MAZ_HUMAN	MAZ	Myc-associated zinc finger protein	2	1555100	1803100	2161800	2050200	1908200	2129400	1918600	2060400	1966600	2234800	2028000	1998800	1840000	2029300	1981900	2087200	0.141276	1.0137	0.262411	0.107178	0.760144	0.242133	0.0405867	0.141402	0.76846	0.0746847	0.31779	0.65203	78.359	90.8553	108.93	103.306	96.1512	107.297	96.6752	103.82	99.0938	112.608	102.188	100.716
Q8IYA6	CKP2L_HUMAN	CKAP2L	Cytoskeleton-associated protein 2-like	10	787450	872670	860550	903640	904870	738320	881620	913020	747230	861020	876550	906480	842200	850220	847290	883730	0.0136733	0.137394	0.850049	0.00869297	0	1	0.0557695	0.137394	0.774001	0.0607498	0.308081	0.65203	92.1585	102.132	100.714	105.757	105.901	86.4086	103.18	106.854	87.4514	100.769	102.586	106.089
Q13568	IRF5_HUMAN	IRF5	Interferon regulatory factor 5	1	9434.8	14618	14573	18086	6926.9	12757	12266	9799.7	15204	12133	12734	19694	12875	12590	12423	14854	-0.0322941	0.116378	0.877377	-0.0515588	5.64132e-15	1	0.238573	0.481964	0.404446	0.257838	0.310071	0.65203	71.5542	110.864	110.523	137.165	52.5341	96.75	93.0262	74.3216	115.308	92.0175	96.5755	149.361
Q8NAT1	PMGT2_HUMAN	POMGNT2	Protein O-linked-mannose beta-1 4-N-acetylglucosaminyltransferase 2	2	71942	84845	81839	82298	95175	83155	106410	70164	88667	99233	88163	94085	81344	86876	88412	93827	0.0949217	0.316966	0.689715	0.120206	0.452116	0.436236	0.111045	0.452116	0.429096	0.0857609	0.316966	0.65203	82.5357	97.3388	93.8901	94.4167	109.19	95.3999	122.079	80.4959	101.724	113.845	101.145	107.939
O75386	TULP3_HUMAN	TULP3	Tubby-related protein 3	1	63148	70908	98002	91049	88314	89273	103340	82288	89041	82844	116980	102880	77353	89545	91556	100900	0.211156	0.64104	0.445651	0.243197	0.761168	0.242133	0.172241	0.418743	0.458467	0.1402	0.318194	0.65203	70.2903	78.9279	109.086	101.347	98.3026	99.3701	115.028	91.595	99.1118	92.2139	130.211	114.516
Q99627	CSN8_HUMAN	COPS8	COP9 signalosome complex subunit 8	8	4800400	4654500	4728200	4519200	4298900	4280400	4269100	4611100	4290800	4552700	4648200	4228800	4734600	4367100	4398800	4489200	-0.116567	2.29107	0.0377193	-0.106133	2.29107	0.0117739	0.0397828	0.306612	0.563368	0.0293484	0.306612	0.65203	106.909	103.659	105.301	100.646	95.7398	95.3278	95.0761	102.693	95.5594	101.392	103.519	94.1786
P13804	ETFA_HUMAN	ETFA	Electron transfer flavoprotein subunit alpha mitochondrial	18	21234000	20934000	21192000	23434000	21709000	22428000	22467000	23629000	22523000	23525000	23076000	22264000	21132000	22537000	22886000	22963000	0.0928662	1.76344	0.0866446	0.115036	1.76344	0.0330335	0.0270157	0.306612	0.563368	0.0048458	0.306612	0.65203	94.9306	93.5894	94.7428	104.766	97.0542	100.269	100.443	105.638	100.693	105.173	103.166	99.5354
Q96GG9	DCNL1_HUMAN	DCUN1D1	DCN1-like protein 1	7	1492200	1473600	1492200	1555600	1584300	1734300	1548700	1614800	1716000	1651400	1594400	1653100	1493900	1631100	1636000	1639800	0.126762	1.76344	0.0866446	0.131089	1.76344	0.0330335	0.00767463	0.306612	0.563368	0.00334712	0.306612	0.65203	93.6988	92.5308	93.6988	97.6798	99.482	108.901	97.2466	101.397	107.752	103.695	100.116	103.802
Q15459	SF3A1_HUMAN	SF3A1	Splicing factor 3A subunit 1	30	19597000	20639000	20033000	19025000	19536000	17690000	18908000	18627000	17835000	19405000	19874000	19303000	20123000	18785000	18499000	19569000	-0.0992643	1.23276	0.189875	-0.121398	1.23276	0.0948889	0.0589889	0.306612	0.563368	0.0811227	0.306612	0.65203	102.036	107.461	104.306	99.0576	101.718	92.1066	98.4484	96.9853	92.8616	101.036	103.478	100.505
Q13155	AIMP2_HUMAN	AIMP2	Aminoacyl tRNA synthase complex-interacting multifunctional protein 2	16	10499000	10503000	10577000	10461000	9702700	9532900	9803200	10600000	9971600	9769000	10274000	10128000	10530000	9908100	10138000	10067000	-0.0878251	0.73176	0.385259	-0.0547324	0.73176	0.25249	0.0229535	0.306612	0.563368	-0.0101392	0.306612	0.65203	103.42	103.46	104.189	103.046	95.5763	93.9037	96.5663	104.415	98.2251	96.2294	101.204	99.7657
Q13445	TMED1_HUMAN	TMED1	Transmembrane emp24 domain-containing protein 1	2	439250	416000	434090	426080	418760	398260	411540	439950	410350	396310	413230	398110	432410	414370	420610	402550	-0.0614803	0.306612	0.689715	-0.0399167	0.306612	0.573624	-0.0417516	0.306612	0.563368	-0.0633152	0.306612	0.65203	105.379	99.8015	104.141	102.22	100.464	95.5455	98.7315	105.547	98.446	95.0777	99.1369	95.5095
Q96GA7	SDSL_HUMAN	SDSL	Serine dehydratase-like	6	675470	625580	651440	700930	586690	663030	658390	552230	722640	629420	589620	588270	650830	650240	648680	603890	-0.00130845	0.141402	0.8459	-0.00477379	0.141402	0.774919	-0.106687	0.31779	0.557979	-0.103221	0.31779	0.65203	106.043	98.2109	102.271	110.04	92.1055	104.09	103.362	86.6956	113.449	98.8138	92.5655	92.3536
Q13404	UB2V1_HUMAN	UBE2V1	Ubiquitin-conjugating enzyme E2 variant 1	5	3309200	3164000	3242000	3180500	3233300	3464000	3240400	3155000	3398100	3139400	3104700	3093900	3238400	3292600	3270000	3115400	0.0239461	0	1	0.0140094	0	1	-0.0798098	0.306612	0.563368	-0.0698732	0.306612	0.65203	102.546	98.0465	100.464	98.5578	100.194	107.343	100.414	97.7676	105.301	97.2841	96.2089	95.8742
P42345	MTOR_HUMAN	MTOR	Serine/threonine-protein kinase mTOR	43	6548400	6363700	6790400	6629000	6399500	6442900	6318800	6220800	6713300	6412300	6508000	6496600	6579600	6496600	6423900	6483100	-0.018315	0	1	-0.0345504	5.1254e-14	1	-0.00300105	0.306612	0.563368	0.0132344	0.306612	0.65203	100.947	98.0997	104.677	102.189	98.6515	99.3206	97.4075	95.8968	103.489	98.8488	100.324	100.148
Q13563	PKD2_HUMAN	PKD2	Polycystin-2	2	45928	46463	51776	47862	44919	31676	31287	43652	45696	36206	44641	29541	48055	42980	42002	37935	-0.161021	0.615423	0.465714	-0.194229	0.850451	0.203629	-0.180136	0.505811	0.385738	-0.146928	0.306142	0.652618	110.305	111.59	124.35	114.95	107.882	76.0761	75.1419	104.839	109.748	86.9558	107.214	70.9485
Q30201	HFE_HUMAN	HFE	Hereditary hemochromatosis protein	1	152680	150870	175300	213880	182240	188440	84782	103500	127090	105120	108830	85826	159620	194850	105120	99925	0.287723	1.22293	0.191278	-0.602604	2.61387	0.00648044	-0.963446	4.37548	0.000199953	-0.0731196	0.304285	0.655295	109.151	107.857	125.322	152.903	130.283	134.716	60.6106	73.9921	90.8566	75.1502	77.8025	61.357
P61587	RND3_HUMAN	RND3	Rho-related GTP-binding protein RhoE	1	19921	34887	25911	36566	38518	19566	62833	68056	41193	59655	69446	61999	26906	31550	57361	63700	0.229712	0.301482	0.697374	1.09214	2.42498	0.00916886	1.01365	2.42498	0.00845985	0.151223	0.301482	0.659418	44.388	77.7353	57.7349	81.4764	85.8259	43.597	140.005	151.642	91.7863	132.923	154.74	138.146
Q9NRK6	ABCBA_HUMAN	ABCB10	ATP-binding cassette sub-family B member 10 mitochondrial	2	25243	34016	39865	28588	28242	36004	32571	24427	44932	34823	29672	25537	33041	30945	33977	30011	-0.094551	0.165389	0.818092	0.0403011	0.0499162	0.931355	-0.0442149	0.0499162	0.925508	-0.179067	0.301265	0.659629	78.9008	106.322	124.604	89.3561	88.2746	112.536	101.806	76.3503	140.442	108.845	92.7443	79.8198
Q99547	MPH6_HUMAN	MPHOSPH6	M-phase phosphoprotein 6	5	167820	214740	174400	138070	151880	146290	177430	193620	163500	193200	126870	173740	188340	145420	179100	165710	-0.373114	1.3785	0.154444	-0.0725741	0.186111	0.713959	0.188435	0.566728	0.343746	-0.112105	0.300359	0.660766	99.6181	127.47	103.524	81.9585	90.1561	86.8379	105.323	114.933	97.0538	114.684	75.3102	103.132
P78537	BL1S1_HUMAN	BLOC1S1	Biogenesis of lysosome-related organelles complex 1 subunit 1	2	189650	165400	138900	152170	126760	139610	117470	148650	161520	159130	157090	127140	164650	139510	142550	147780	-0.239034	0.71588	0.398016	-0.207934	0.71588	0.261442	0.0830825	0.300359	0.571359	0.051983	0.300359	0.660766	127.604	111.287	93.4572	102.386	85.289	93.9349	79.0383	100.017	108.677	107.069	105.696	85.5446
Q9Y3M8	STA13_HUMAN	STARD13	StAR-related lipid transfer protein 13	5	172540	209760	162620	166100	175240	162380	381370	380710	384880	389120	346600	353870	181640	171620	382320	363200	-0.0818643	0.7128	0.399939	1.0737	6.3009	7.48881e-06	1.08155	6.55147	4.73149e-06	-0.0740165	0.299146	0.661176	63.0247	76.6202	59.4011	60.6723	64.0109	59.3135	139.305	139.064	140.587	142.136	126.605	129.26
P78382	S35A1_HUMAN	SLC35A1	CMP-sialic acid transporter	2	214620	223920	245750	254930	239020	235400	168710	175890	165530	142510	179350	161850	228100	243110	170040	161230	0.0919428	0.493742	0.54572	-0.423792	2.97731	0.00313463	-0.592489	4.06406	0.000359211	-0.076754	0.299146	0.661176	106.977	111.612	122.493	127.069	119.139	117.334	84.0929	87.6718	82.5079	71.0336	89.3964	80.6736
P30046	DOPD_HUMAN	DDT	D-dopachrome decarboxylase	6	9055600	7771100	8290900	8513300	7755700	9252400	6136000	5960200	7150900	6431700	5622700	6279800	8376900	8510300	6417000	6113300	0.0227935	1.25845e-14	1	-0.384517	2.73773	0.00502695	-0.477259	3.20955	0.00185679	-0.0699476	0.299146	0.661176	123.177	105.705	112.775	115.801	105.495	125.854	83.4638	81.0725	97.2688	87.486	76.4817	85.4198
O14795	UN13B_HUMAN	UNC13B	Protein unc-13 homolog B	4	148680	130580	149390	175500	148430	155560	127040	126890	115540	126120	126830	108880	145060	159830	123160	120610	0.139888	0.7128	0.399939	-0.236116	1.20117	0.101061	-0.406189	2.73773	0.00455557	-0.0301842	0.299146	0.661176	108.827	95.579	109.347	128.458	108.644	113.863	92.9878	92.8781	84.5703	92.3144	92.8341	79.6955
Q14CZ7	FAKD3_HUMAN	FASTKD3	FAST kinase domain-containing protein 3 mitochondrial	3	167050	162460	182460	199860	156320	177280	142420	168570	163900	166670	167100	158810	170660	177820	158300	164190	0.0592926	0.299146	0.700329	-0.108464	0.493742	0.400857	-0.115051	0.493742	0.39409	0.052705	0.299146	0.661176	99.5877	96.8513	108.774	119.147	93.1909	105.686	84.9044	100.494	97.7098	99.3611	99.6175	94.6753
O14832	PAHX_HUMAN	PHYH	Phytanoyl-CoA dioxygenase peroxisomal	4	1006400	1001400	1079000	1023000	897190	1033700	1041600	869910	797150	976630	915750	916910	1028900	984610	902880	936430	-0.0634785	1.25845e-14	1	-0.188497	0.950569	0.16604	-0.0723812	0.493742	0.39409	0.0526369	0.299146	0.661176	104.483	103.964	112.02	106.206	93.1449	107.317	108.137	90.3127	82.7589	101.392	95.0717	95.1922
Q9NX08	COMD8_HUMAN	COMMD8	COMM domain-containing protein 8	4	1201100	1070700	980690	1026300	968670	842350	867400	927000	894600	957070	953670	843480	1086900	950460	899090	918070	-0.193521	0.950569	0.290289	-0.273682	1.72039	0.035742	-0.0500218	0.133694	0.78028	0.0301386	0.299146	0.661176	124.973	111.405	102.04	106.785	100.789	87.6457	90.2521	96.4534	93.0822	99.5822	99.2284	87.7632
O75771	RA51D_HUMAN	RAD51D	DNA repair protein RAD51 homolog 4	2	64452	87296	73967	84489	83528	73745	68366	73786	78264	70373	73743	72230	75238	80587	73472	72115	0.0990856	0.493742	0.54572	-0.034267	1.25845e-14	1	-0.160248	0.950569	0.160865	-0.0268952	0.299146	0.661176	85.5331	115.849	98.1603	112.124	110.849	97.8657	90.7273	97.9201	103.863	93.3908	97.8631	95.8552
P51825	AFF1_HUMAN	AFF1	AF4/FMR2 family member 1	1	90242	107770	73078	65130	73939	93110	92871	71646	94130	80333	63250	93481	90364	77393	86216	79021	-0.223545	0.601285	0.474103	-0.0677925	0.21279	0.682522	0.030033	0	1	-0.12572	0.299488	0.661176	108.401	129.456	87.7831	78.2358	88.8174	111.846	111.559	86.063	113.071	96.498	75.9775	112.292
Q15526	SURF1_HUMAN	SURF1	Surfeit locus protein 1	3	420030	374030	419840	475460	376670	386730	444300	420990	440190	399880	415380	427960	404630	412950	435160	414410	0.0293638	0.133694	0.854854	0.104943	0.493742	0.400857	0.00509171	0	1	-0.0704871	0.299146	0.661176	100.778	89.741	100.732	114.077	90.3744	92.7881	106.601	101.008	105.615	95.9432	99.6621	102.68
Q14159	SPIDR_HUMAN	SPIDR	DNA repair-scaffolding protein	1	10838	9543.7	12685	13300	11222	10910	8929.4	15741	16347	11635	19069	13963	11022	11811	13673	14889	0.0997451	0.229809	0.757135	0.310944	0.537141	0.369072	0.334116	0.624203	0.306474	0.122917	0.299874	0.661176	84.3517	74.2782	98.7268	103.513	87.3403	84.912	69.4971	122.511	127.228	90.5547	148.413	108.673
Q8N128	F177A_HUMAN	FAM177A1	Protein FAM177A1	4	161130	193220	168120	221490	208860	179380	224830	204770	193230	210430	222410	214230	176740	205340	207610	218120	0.216386	1.45927	0.141041	0.232247	1.45927	0.0610348	0.0871074	0.299146	0.572687	0.0712461	0.299146	0.661176	80.4946	96.5255	83.9865	110.648	104.339	89.6116	112.317	102.295	96.5305	105.123	111.108	107.021
Q5JU69	TOR2A_HUMAN	TOR2A	Torsin-2A	1	58159	47218	37654	59528	57510	37843	77133	76218	73772	83979	89562	67986	47677	51627	75707	80509	0.114832	0.297357	0.702951	0.667133	2.35246	0.0105764	0.641024	2.35246	0.00976479	0.0887234	0.297357	0.663665	91.0439	73.9165	58.9447	93.187	90.0279	59.2406	120.746	119.314	115.485	131.463	140.203	106.427
Q9BWL3	CA043_HUMAN	C1orf43	Uncharacterized protein C1orf43	2	47906	72438	69380	46524	35494	57358	59813	65827	61914	61369	49339	62698	64236	46458	62519	60719	-0.467455	1.32127	0.166349	-0.0390874	0.0624866	0.906606	0.386221	0.944498	0.163065	-0.0421467	0.297357	0.663665	83.3075	125.968	120.65	80.9043	61.7233	99.7444	104.014	114.472	107.667	106.719	85.7995	109.031
Q12968	NFAC3_HUMAN	NFATC3	Nuclear factor of activated T-cells cytoplasmic 3	1	15378	12523	19061	19379	15752	19875	23716	21254	20242	20042	19024	22097	15654	18335	21737	20388	0.228069	0.861595	0.330629	0.473621	2.22035	0.0135518	0.15312	0.55919	0.348852	-0.0924326	0.296569	0.664749	80.8153	65.8115	100.17	101.842	82.7807	104.448	124.634	111.695	106.377	105.326	99.9759	116.125
Q9Y605	MOFA1_HUMAN	MRFAP1	MORF4 family-associated protein 1	1	19277	26437	25592	19235	22578	21284	18669	54040	23566	33051	20631	21804	30346	21037	37919	30815	-0.528577	0.154017	0.831995	0.321415	0.40302	0.480052	0.550704	0.246394	0.632476	-0.299288	0.296275	0.66508	75.5556	103.619	100.307	75.391	88.4937	83.422	73.1725	211.808	92.3662	129.542	80.8625	85.4601
Q02413	DSG1_HUMAN	DSG1	Desmoglein-1	3	175570	147790	145630	194080	173980	189550	189220	168970	458440	212990	202530	229980	156330	185870	272210	215160	0.249699	0.354597	0.663111	0.800125	1.26317	0.089858	0.211116	0.293956	0.579209	-0.33931	0.293956	0.668519	84.6552	71.2604	70.2189	93.5803	83.8886	91.396	91.2369	81.4729	221.048	102.698	97.6546	110.89
O14817	TSN4_HUMAN	TSPAN4	Tetraspanin-4	2	42623	25401	30478	43724	31878	35515	38539	51149	37736	45373	40205	51214	32834	37039	42475	45598	0.173855	0.483519	0.557546	0.371423	1.05196	0.135127	0.299925	0.81214	0.211212	0.102357	0.293217	0.669537	107.944	64.3287	77.1864	110.732	80.7319	89.9427	97.6011	129.536	95.5674	114.908	101.82	129.701
P0C025	NUD17_HUMAN	NUDT17	Nucleoside diphosphate-linked moiety X motif 17	1	90429	91201	81773	78931	108300	97112	74721	76329	90968	87871	63105	80119	87801	94780	80673	77031	0.110345	0.292908	0.70856	-0.122151	0.416725	0.466229	-0.299144	1.34283	0.0733383	-0.0666468	0.292908	0.669892	106.298	107.205	96.1226	92.7819	127.305	114.153	87.8331	89.7233	106.931	103.291	74.1787	94.1783
Q8N573	OXR1_HUMAN	OXR1	Oxidation resistance protein 1	1	13643	16359	16939	25489	13333	42864	39824	40880	48763	44340	41742	27610	15647	27229	43156	37897	0.799258	1.10101	0.22748	1.46368	2.88503	0.00377785	0.47694	0.961493	0.157459	-0.187478	0.292258	0.670775	44.035	52.8013	54.6734	82.2699	43.0344	138.351	128.538	131.947	157.391	143.115	134.729	89.1158
P12110	CO6A2_HUMAN	COL6A2	Collagen alpha-2(VI) chain	9	2407700	2268100	2588200	1771700	1588100	2021900	506750	437900	425680	460130	500260	487680	2424800	1798100	456800	485410	-0.431392	2.90663	0.0140028	-2.40823	9.66053	5.39148e-08	-1.8892	8.64685	2.00118e-07	0.0876412	0.29089	0.671436	186.835	176.002	200.842	137.482	123.235	156.898	39.3233	33.9806	33.0324	35.7057	38.8197	37.8435
Q9UGN5	PARP2_HUMAN	PARP2	Poly [ADP-ribose] polymerase 2	5	463520	463930	490140	447900	460560	461250	250160	257150	226320	216550	284720	272630	474890	457320	247100	257970	-0.0543894	0.130267	0.859292	-0.942498	5.66341	2.17283e-05	-0.826001	5.21356	4.47715e-05	0.0621083	0.29089	0.671436	129.51	129.625	136.948	125.146	128.683	128.876	69.8961	71.8492	63.2351	60.5053	79.5524	76.1744
O14653	GOSR2_HUMAN	GOSR2	Golgi SNAP receptor complex member 2	8	1504800	1599300	1475300	1532800	1621400	1400000	1061600	1119000	933970	920200	1095600	944410	1528100	1520400	1041400	993330	-0.00728803	0.130267	0.859292	-0.553215	3.78043	0.000677802	-0.614106	3.98124	0.000419788	-0.0681793	0.29089	0.671436	118.735	126.191	116.407	120.944	127.935	110.465	83.7643	88.2934	73.6938	72.6073	86.4471	74.5176
Q5SVQ8	ZBT41_HUMAN	ZBTB41	Zinc finger and BTB domain-containing protein 41	1	26641	25135	31192	32318	32194	32988	46443	42523	42439	39752	46256	54427	27656	32500	43802	46812	0.232847	1.67242	0.0976113	0.663404	4.54439	0.000162103	0.526439	3.35783	0.0014002	0.0958817	0.29089	0.671436	70.6802	66.6846	82.7542	85.7416	85.4126	87.5191	123.216	112.816	112.593	105.464	122.72	144.398
Q8IY21	DDX60_HUMAN	DDX60	Probable ATP-dependent RNA helicase DDX60	18	1412700	1326200	1445400	2937800	2777200	3026000	2231200	1955200	2604100	2255300	2309400	2502600	1395800	2915600	2267400	2359900	1.0627	6.20555	6.56984e-05	0.699947	4.54439	0.000162103	-0.305067	1.92741	0.0225923	0.0576868	0.29089	0.671436	63.2951	59.4196	64.7602	131.626	124.431	135.578	99.9675	87.6015	116.675	101.047	103.471	112.127
Q6UB99	ANR11_HUMAN	ANKRD11	Ankyrin repeat domain-containing protein 11	3	175080	207090	206980	192470	176100	170670	239930	233510	217580	234650	260230	236220	196380	179750	230340	243700	-0.127656	0.691833	0.412122	0.230117	1.16613	0.108738	0.439114	2.67055	0.00523877	0.0813413	0.29089	0.671436	82.3741	97.4346	97.3829	90.556	82.854	80.2992	112.886	109.865	102.37	110.401	122.437	111.14
Q9NQX5	NPDC1_HUMAN	NPDC1	Neural proliferation differentiation and control protein 1	1	13894	13640	9511.2	15206	20363	17416	20247	22548	23089	27386	19272	16096	12349	17662	21961	20918	0.516254	1.67427	0.0975053	0.83055	2.90936	0.00359788	0.244096	0.480052	0.405919	-0.0701988	0.291206	0.671436	76.247	74.8531	52.1952	83.447	111.747	95.5749	111.111	123.738	126.707	150.288	105.76	88.3311
P35612	ADDB_HUMAN	ADD2	Beta-adducin	7	168460	189740	167650	196390	182260	209000	170550	199200	159010	192730	192530	164260	182390	197840	187130	189020	0.117308	0.922543	0.304332	0.0370142	1.21505e-14	1	-0.0657953	0.479507	0.405919	0.014498	0.29089	0.671436	92.2319	103.883	91.7884	107.524	99.7874	114.428	93.3762	109.062	87.058	105.52	105.41	89.9324
O95834	EMAL2_HUMAN	EML2	Echinoderm microtubule-associated protein-like 2	2	120940	138380	117120	113490	120080	127050	129560	121530	138490	118110	121040	140620	125480	120210	129860	126590	-0.0619005	0.130267	0.859292	0.0494997	0.29089	0.592594	0.0746065	0.130267	0.785736	-0.0367937	0.29089	0.671436	96.3403	110.233	93.2973	90.4057	95.6552	101.208	103.207	96.8103	110.321	94.0859	96.42	112.017
Q8NEM0	MCPH1_HUMAN	MCPH1	Microcephalin	1	1257300	1159300	1198800	972290	899630	1166900	1068600	1151100	999300	1156700	1037400	1093700	1205100	1012900	1073000	1095900	-0.250661	1.41752	0.143529	-0.167503	1.16613	0.108738	0.113624	0.479507	0.405919	0.0304661	0.29089	0.671436	114.639	105.703	109.305	88.6518	82.0268	106.396	97.4332	104.955	91.1145	105.466	94.5884	99.7218
Q9UHV7	MED13_HUMAN	MED13	Mediator of RNA polymerase II transcription subunit 13	6	247850	253740	274270	246420	273310	219390	257800	238480	238300	226580	269580	227910	260890	248380	251160	249220	-0.0708926	0.479507	0.561149	-0.0548349	0.29089	0.592594	0.00487084	0.130267	0.785736	-0.0111869	0.29089	0.671436	100.019	102.396	110.681	99.4421	110.293	88.5342	104.034	96.2379	96.1653	91.4357	108.788	91.9724
P19823	ITIH2_HUMAN	ITIH2	Inter-alpha-trypsin inhibitor heavy chain H2	1	52836	56574	50563	58807	61508	46701	55383	48329	54655	56049	55089	58295	53324	55672	52789	56478	0.0621669	0.130267	0.859292	-0.0145477	6.07526e-15	1	0.0207371	0.130267	0.785736	0.0974517	0.29089	0.671436	96.83	103.68	92.6644	107.773	112.723	85.5867	101.498	88.5702	100.164	102.718	100.959	106.834
O14924	RGS12_HUMAN	RGS12	Regulator of G-protein signaling 12	2	91666	79010	71660	88995	78821	86491	56687	66630	70788	66788	57410	84238	82286	88068	66697	71652	0.0979709	0.179602	0.804997	-0.303025	1.32584	0.0795002	-0.297611	1.15966	0.106093	0.103385	0.289369	0.673548	122.332	105.442	95.6334	118.768	105.19	115.426	75.6513	88.9206	94.4697	89.1315	76.6161	112.419
P50579	MAP2_HUMAN	METAP2	Methionine aminopeptidase 2	12	5490600	6623100	5604900	5030300	6428900	3852300	5591400	5682700	5019400	5664800	6007100	6054000	5911300	5121400	5439900	5913700	-0.206937	0.839213	0.333256	-0.119895	0.411524	0.471136	0.207523	0.687972	0.269982	0.120481	0.289369	0.673548	98.2665	118.535	100.312	90.0284	115.059	68.9455	100.071	101.705	89.8333	101.384	107.51	108.35
P35754	GLRX1_HUMAN	GLRX	Glutaredoxin-1	1	382190	388130	372710	307300	353770	451110	234330	272880	304260	234680	278390	247830	381010	370730	270490	253630	-0.03946	0.177572	0.807475	-0.494254	2.14442	0.0157273	-0.547643	2.30853	0.0107136	-0.0928499	0.285946	0.678756	119.822	121.684	116.85	96.3429	110.912	141.429	73.4657	85.5517	95.3898	73.5755	87.2792	77.6982
Q96BZ9	TBC20_HUMAN	TBC1D20	TBC1 domain family member 20	1	100850	127840	108000	103940	104980	94836	60474	67270	62041	65130	59424	71723	112230	101250	63262	65426	-0.148536	0.672391	0.428209	-0.827047	5.12682	5.7082e-05	-0.629986	4.09527	0.000335264	0.0485249	0.283233	0.681168	117.895	149.446	126.253	121.507	122.723	110.864	70.6948	78.6394	72.5267	76.1377	69.4674	83.845
P03915	NU5M_HUMAN	MT-ND5	NADH-ubiquinone oxidoreductase chain 5	1	114420	117750	142320	128630	148320	149740	205560	200640	179690	190760	231680	198370	125540	142230	195300	209600	0.180079	1.37861	0.154444	0.637545	4.28145	0.000267483	0.559413	3.28558	0.00160572	0.101947	0.283233	0.681168	68.3826	70.3727	85.0569	76.8751	88.6427	89.4914	122.852	119.912	107.391	114.007	138.462	118.555
Q6IQ26	DEN5A_HUMAN	DENND5A	DENN domain-containing protein 5A	1	139530	125630	142760	143080	117510	108100	151500	162850	154790	171050	150850	165310	135970	122890	156380	162400	-0.145921	0.89652	0.314755	0.201768	1.13353	0.11612	0.402184	2.84002	0.00377182	0.0544956	0.283233	0.681168	96.6185	86.9934	98.8551	99.0767	81.3706	74.8546	104.907	112.767	107.185	118.445	104.457	114.47
Q9UBS9	SUCO_HUMAN	SUCO	SUN domain-containing ossification factor	3	158680	203730	168460	179920	175050	154710	234830	232670	192040	219490	249490	222320	179220	172010	222380	230440	-0.0592392	0.283233	0.719916	0.311295	1.87721	0.0267371	0.421899	2.84002	0.00377182	0.0513641	0.283233	0.681168	79.6257	102.232	84.5333	90.2839	87.8401	77.6335	117.838	116.754	96.3657	110.14	125.194	111.56
Q8NDF8	PAPD5_HUMAN	TENT4B	Terminal nucleotidyltransferase 4B	5	425350	474970	496650	500860	484800	409140	582350	625100	539960	618720	627230	604980	471080	464930	584780	623530	-0.0189586	0.127081	0.862869	0.311922	2.12485	0.0163931	0.423445	2.84002	0.00377182	0.092565	0.283233	0.681168	79.8766	89.1947	93.266	94.0566	91.0407	76.8325	109.36	117.388	101.399	116.19	117.788	113.609
P01111	RASN_HUMAN	NRAS	GTPase NRas	2	4148500	4355200	4596000	5057900	4342200	4047300	3609500	3608400	3199500	3674100	3816500	3399900	4366600	4482500	3472500	3630200	0.0377932	0	1	-0.330536	2.12485	0.0163931	-0.304255	1.62761	0.0413027	0.0640743	0.283233	0.681168	104.027	109.21	115.248	126.831	108.884	101.489	90.5109	90.4833	80.2299	92.1308	95.7016	85.255
Q6ZMK1	CYHR1_HUMAN	CYHR1	Cysteine and histidine-rich protein 1	3	508370	423690	544460	569660	491740	553090	415680	439410	465940	425800	478210	452990	492170	538160	442730	452330	0.128878	0.466315	0.56932	-0.15273	1.13353	0.11612	-0.250659	1.37861	0.0681437	0.0309485	0.283233	0.681168	105.744	88.1304	113.251	118.493	102.285	115.047	86.4643	91.4003	96.9187	88.5693	99.471	94.225
Q96MN5	TEAN2_HUMAN	TCEANC2	Transcription elongation factor A N-terminal and central domain-containing protein 2	1	109540	132660	133100	89602	91968	105300	88755	74376	93044	87381	92804	87632	125100	95624	85392	89272	-0.387637	2.12485	0.0490908	-0.550909	3.49811	0.00114418	-0.099165	0.672391	0.279287	0.0641068	0.283233	0.681168	110.818	134.208	134.653	90.6473	93.0409	106.528	89.7904	75.2437	94.1295	88.4004	93.8867	88.6543
Q8IXS8	F126B_HUMAN	FAM126B	Protein FAM126B	1	27726	25389	30381	21703	34041	17136	31154	27671	31576	33440	31160	34153	27832	24293	30133	32918	-0.196204	0.567397	0.495449	0.1146	0.201809	0.694998	0.438336	1.3801	0.0680007	0.127532	0.283527	0.681168	96.2903	88.1741	105.511	75.3729	118.222	59.5121	108.196	96.0993	109.661	116.135	108.216	118.611
Q9NUB1	ACS2L_HUMAN	ACSS1	Acetyl-coenzyme A synthetase 2-like mitochondrial	2	20638	31152	26524	37970	33016	24601	21561	30651	31495	28025	23127	22426	26105	31862	27902	24526	0.287511	0.783396	0.366445	0.0960424	0.201809	0.694998	-0.377525	0.897519	0.178837	-0.186057	0.283527	0.681168	74.7785	112.874	96.1055	137.578	119.628	89.1378	78.1229	111.059	114.117	101.544	83.797	81.2571
Q8IY26	PLPP6_HUMAN	PLPP6	Phospholipid phosphatase 6	1	16822	16367	17374	10503	12515	23924	13944	13123	11320	12438	18201	13216	16854	15647	12795	14619	-0.107205	0.353465	0.663111	-0.397511	0.760264	0.242133	-0.0980414	4.77342e-15	1	0.192264	0.283266	0.681168	112.305	109.267	115.99	70.1186	83.5508	159.718	93.0908	87.6098	75.5729	83.0367	121.511	88.2307
Q96NW4	ANR27_HUMAN	ANKRD27	Ankyrin repeat domain-containing protein 27	5	376930	405740	407210	422730	412280	315120	392330	381330	338380	376160	395660	404670	396640	384880	370680	392160	-0.0434215	0	1	-0.0976559	0.283233	0.601699	0.0270337	1.21505e-14	1	0.0812681	0.283233	0.681168	97.7233	105.193	105.574	109.597	106.888	81.6983	101.716	98.864	87.7287	97.5236	102.579	104.915
O15347	HMGB3_HUMAN	HMGB3	High mobility group protein B3	5	6040500	6713400	6798200	4334600	4716700	5319200	4713800	4635300	5285400	4525100	4226200	4998300	6517400	4790200	4878200	4583200	-0.444211	3.06619	0.0107175	-0.417948	2.84002	0.00415913	-0.0637306	0.127081	0.790064	-0.0899937	0.283233	0.681168	116.337	129.297	130.93	83.4825	90.8416	102.445	90.7857	89.2739	101.795	87.1515	81.3948	96.2651
P25445	TNR6_HUMAN	FAS	Tumor necrosis factor receptor superfamily member 6	4	338870	321790	288110	419820	373750	367220	444410	376220	374890	421150	423930	390360	316260	391380	405380	413840	0.307459	1.87721	0.0735882	0.358164	2.12485	0.0163931	0.0805031	0.466315	0.415988	0.0297982	0.283233	0.681168	89.5589	85.0449	76.1437	110.953	98.7772	97.0514	117.452	99.43	99.0785	111.304	112.039	103.167
Q5VT06	CE350_HUMAN	CEP350	Centrosome-associated protein 350	2	70689	90629	88098	88267	84241	86952	77808	84109	91747	90929	85740	88209	85760	86486	84555	88293	0.0121617	0.283233	0.719916	-0.0204148	0.127081	0.79667	0.0298324	0.127081	0.790064	0.062409	0.283233	0.681168	82.5631	105.853	102.896	103.094	98.3915	101.558	90.8779	98.2373	107.158	106.203	100.142	103.026
Q9BSY9	DESI2_HUMAN	DESI2	Deubiquitinase DESI2	1	111720	153280	130720	120310	106090	94460	287800	303810	250600	248500	337750	294500	134830	112380	280740	293580	-0.262756	1.13097	0.224927	1.05809	4.51373	0.000169165	1.38537	5.75422	1.73873e-05	0.0645191	0.282632	0.681744	54.9546	75.3978	64.3006	59.18	52.1852	46.4645	141.568	149.443	123.269	122.236	166.138	144.863
Q9Y3D2	MSRB2_HUMAN	MSRB2	Methionine-R-sulfoxide reductase B2 mitochondrial	1	25612	19098	26567	32110	31658	40059	52455	49220	66928	58483	53815	45684	23759	34609	56201	52661	0.542673	2.60233	0.0237016	1.24212	5.17166	5.20837e-05	0.605588	2.44404	0.00812441	-0.0938609	0.282632	0.681744	61.2619	45.6809	63.5461	76.8046	75.7234	95.8179	125.468	117.73	160.086	139.887	128.721	109.272
O43157	PLXB1_HUMAN	PLXNB1	Plexin-B1	2	107250	72031	102780	132050	109360	119820	108280	103220	130600	119470	115160	130070	94019	120410	114030	121570	0.356931	1.62408	0.105927	0.278389	1.29339	0.0845254	0.013832	0.0812935	0.865693	0.0923738	0.282632	0.681744	95.3269	64.0232	91.3538	117.37	97.2023	106.499	96.2424	91.7449	116.081	106.188	102.358	115.61
Q6W2J9	BCOR_HUMAN	BCOR	BCL-6 corepressor	2	12768	20022	11104	16759	5687.7	6963.9	19268	15088	12928	18718	20788	16430	16072	18537	15761	18645	0.205858	1.06081	0.242293	-0.0281904	0.189877	0.708542	0.00838102	1.90613	0.0236834	0.24243	0.282241	0.682235	86.7958	136.108	75.4841	113.926	38.6645	47.34	130.982	102.567	87.8835	127.243	141.315	111.69
O43396	TXNL1_HUMAN	TXNL1	Thioredoxin-like protein 1	18	9408800	9392900	9421700	9255700	10023000	9558600	5046800	4719200	5175800	5293300	5127300	5218800	9417300	9617100	4992600	5223900	0.0302884	0	1	-0.915522	8.36924	2.54893e-07	-0.880475	8.21288	3.40249e-07	0.065336	0.27502	0.682762	128.826	128.608	129.003	126.73	137.236	130.877	69.1012	64.6157	70.8675	72.4763	70.2034	71.4562
O60493	SNX3_HUMAN	SNX3	Sorting nexin-3	6	5164200	4832100	4746200	5712200	5509300	5956100	3262900	3339600	3249800	3513400	3279100	3322800	4917900	5734300	3293300	3381900	0.221575	2.53853	0.0246009	-0.578508	6.49864	5.33723e-06	-0.761783	7.52786	1.01056e-06	0.0383001	0.27502	0.682762	119.432	111.751	109.765	132.105	127.413	137.746	75.4607	77.2345	75.1577	81.2539	75.8353	76.846
O43657	TSN6_HUMAN	TSPAN6	Tetraspanin-6	2	778140	651140	776150	1022500	930600	1168500	423840	427190	433770	411060	402430	428880	735140	1040500	428270	414120	0.501186	3.21719	0.00847085	-0.779498	4.88648	8.53874e-05	-1.32916	7.05538	2.10025e-06	-0.0484717	0.276108	0.682762	118.888	99.4841	118.584	156.222	142.181	178.529	64.7562	65.268	66.2733	62.8036	61.4851	65.5262
Q14847	LASP1_HUMAN	LASP1	LIM and SH3 domain protein 1	16	25470000	24461000	23230000	22445000	24353000	21870000	14904000	14236000	15381000	15395000	14873000	15371000	24410000	22900000	14870000	15233000	-0.0921247	1.09847	0.22748	-0.715068	7.14296	1.85017e-06	-0.588148	6.26274	7.27815e-06	0.0347954	0.27502	0.682762	131.748	126.528	120.161	116.1	125.97	113.126	77.0933	73.638	79.5607	79.6331	76.933	79.5089
Q96HE7	ERO1A_HUMAN	ERO1A	ERO1-like protein alpha	17	17213000	17166000	17435000	17338000	17425000	18594000	12077000	11333000	11730000	11666000	10828000	10990000	17286000	17798000	11732000	11180000	0.0421111	0.27502	0.719916	-0.559155	6.26274	7.76147e-06	-0.670795	6.72336	3.55876e-06	-0.0695288	0.27502	0.682762	118.85	118.526	120.383	119.713	120.314	128.386	83.3879	78.2508	80.992	80.5501	74.7639	75.8825
Q8NCC3	PAG15_HUMAN	PLA2G15	Group XV phospholipase A2	4	1129900	1050000	1073700	995680	896220	959180	668690	642340	637940	696720	690060	667960	1084500	950360	649660	684910	-0.190484	2.06514	0.0547979	-0.739273	7.14296	1.85017e-06	-0.47256	5.75308	1.73873e-05	0.0762295	0.27502	0.682762	134.134	124.649	127.462	118.2	106.393	113.867	79.3824	76.2543	75.7319	82.7099	81.9193	79.2957
P12429	ANXA3_HUMAN	ANXA3	Annexin A3	18	8445800	7214200	7277200	8686900	8152900	6929500	16658000	14877000	16563000	16102000	14279000	15938000	7659500	7950000	16040000	15449000	0.0537046	0.276108	0.719916	1.06635	6.02804	1.22259e-05	0.958487	5.48989	2.73561e-05	-0.0541607	0.276108	0.682762	71.8162	61.3437	61.8794	73.8664	69.3257	58.9229	141.646	126.502	140.838	136.918	121.417	135.524
Q8NBJ4	GOLM1_HUMAN	GOLM1	Golgi membrane protein 1	14	4583500	4800800	5049600	4567200	4624200	4630600	6457200	6467000	6211400	6415400	6743700	6176700	4819400	4608700	6394600	6452700	-0.0644937	1.09847	0.22748	0.408001	4.87383	8.62603e-05	0.485543	6.01461	1.12399e-05	0.0130488	0.27502	0.682762	82.428	86.3359	90.8102	82.1349	83.16	83.2751	116.124	116.3	111.704	115.372	121.276	111.08
P56556	NDUA6_HUMAN	NDUFA6	NADH dehydrogenase [ubiquinone] 1 alpha subcomplex subunit 6	4	2964200	3200900	3282300	2956600	2754700	3014400	4041500	4113300	4013300	4002700	4252300	4152800	3149200	2908600	4056100	4135900	-0.11466	1.09847	0.22748	0.365108	4.54372	0.000162103	0.507876	5.75308	1.73873e-05	0.0281081	0.27502	0.682762	83.2076	89.8519	92.1369	82.9942	77.3267	84.6167	113.448	115.464	112.657	112.359	119.366	116.573
Q13057	COASY_HUMAN	COASY	Bifunctional coenzyme A synthase	11	2908500	3018300	3128800	2826800	3055500	3069700	2056400	2092200	2228600	2065800	2217500	2219800	3018500	2984000	2125700	2167700	-0.0165843	0.651548	0.43626	-0.505894	5.75308	1.93221e-05	-0.461082	4.87383	7.7593e-05	0.0282271	0.27502	0.682762	112.996	117.261	121.554	109.822	118.707	119.258	79.8915	81.2823	86.5815	80.2567	86.1502	86.2396
Q9P2D0	IBTK_HUMAN	IBTK	Inhibitor of Bruton tyrosine kinase	2	528300	404590	585780	517050	447930	629320	210330	214720	251970	224900	245450	249630	508840	531430	225680	240000	0.0626676	0.27631	0.719916	-1.17293	4.78097	0.000104691	-1.14685	4.78097	9.38471e-05	0.0887558	0.27631	0.682762	140.569	107.652	155.863	137.575	119.184	167.448	55.964	57.1321	67.0435	59.8408	65.3086	66.4208
P17174	AATC_HUMAN	GOT1	Aspartate aminotransferase cytoplasmic	22	20329000	18914000	20115000	17392000	17399000	18669000	13628000	13414000	14915000	14489000	13165000	14116000	19786000	17829000	13990000	13930000	-0.150254	1.57921	0.113665	-0.500084	6.01461	1.24755e-05	-0.356031	4.54372	0.00014628	-0.0062007	0.27502	0.682762	124.118	115.479	122.812	106.186	106.229	113.983	83.2054	81.8988	91.0631	88.4622	80.3785	86.1848
Q9H300	PARL_HUMAN	PARL	Presenilins-associated rhomboid-like protein mitochondrial	1	127280	129080	135480	125280	118690	119310	157030	160520	164710	155250	168520	151960	130620	121100	160750	158580	-0.109177	1.09847	0.22748	0.299443	3.81683	0.000627737	0.389012	4.54372	0.00014628	-0.0196079	0.27502	0.682762	89.1571	90.418	94.9011	87.7562	83.14	83.5743	109.996	112.441	115.376	108.75	118.045	106.445
P36957	ODO2_HUMAN	DLST	Dihydrolipoyllysine-residue succinyltransferase component of 2-oxoglutarate dehydrogenase complex mitochondrial	18	7395400	7787400	7659200	7820200	7454200	7461200	9999700	9641800	9493600	10167000	10574000	9818900	7617800	7581600	9720000	10195000	-0.00687207	0.27502	0.719916	0.351582	4.54372	0.000162103	0.427288	5.18426	4.6358e-05	0.0688336	0.27502	0.682762	84.3	88.7684	87.307	89.1423	84.9703	85.0501	113.986	109.907	108.217	115.893	120.533	111.925
Q15165	PON2_HUMAN	PON2	Serum paraoxonase/arylesterase 2	13	11455000	11802000	12039000	11851000	11047000	11838000	8870000	8954000	8338500	8769500	8621600	8302800	11782000	11583000	8741500	8605900	-0.0245755	2.34332e-14	1	-0.430632	4.87383	8.62603e-05	-0.428611	5.18426	4.6358e-05	-0.0225548	0.27502	0.682762	112.775	116.192	118.525	116.674	108.759	116.546	87.3258	88.1528	82.0931	86.3364	84.8803	81.7417
Q9Y5K8	VATD_HUMAN	ATP6V1D	V-type proton ATPase subunit D	6	1643100	1529700	1567700	1497800	1475400	1375800	1845400	1879300	1979700	1806600	1920900	1941800	1580200	1449700	1901400	1889800	-0.124353	1.09847	0.22748	0.266955	3.41654	0.00133562	0.382479	4.87383	7.7593e-05	-0.00882851	0.27502	0.682762	96.3544	89.7044	91.9328	87.8338	86.5202	80.6795	108.218	110.206	116.093	105.942	112.645	113.871
P43487	RANG_HUMAN	RANBP1	Ran-specific GTPase-activating protein	10	12375000	12439000	12524000	11676000	12127000	11702000	15923000	14722000	15602000	15878000	14771000	16208000	12450000	11843000	15422000	15627000	-0.0721112	1.09847	0.22748	0.308844	3.41654	0.00133562	0.400006	4.87383	7.7593e-05	0.019051	0.27502	0.682762	89.4864	89.9492	90.5639	84.4318	87.6931	84.6198	115.143	106.458	112.822	114.817	106.812	117.204
P00387	NB5R3_HUMAN	CYB5R3	NADH-cytochrome b5 reductase 3	14	11614000	11722000	11812000	12554000	12530000	13055000	16652000	17192000	16195000	17002000	17418000	15948000	11729000	12739000	16706000	16815000	0.119172	1.09847	0.22748	0.510286	5.47679	3.06894e-05	0.400497	4.87383	7.7593e-05	0.00938244	0.27502	0.682762	80.2377	80.9838	81.6056	86.7318	86.566	90.1931	115.044	118.774	111.886	117.462	120.336	110.18
Q5JPI3	CC038_HUMAN	C3orf38	Uncharacterized protein C3orf38	5	296900	306460	298340	328590	326790	330120	258740	253060	266950	246840	265560	288940	301270	328500	259590	271230	0.124836	1.09847	0.22748	-0.214822	2.99023	0.00306281	-0.276377	3.81683	0.000576662	0.063282	0.27502	0.682762	102.755	106.063	103.253	113.722	113.099	114.252	89.5477	87.5819	92.3892	85.4293	91.9081	99.9997
Q9BRA0	LSMD1_HUMAN	NAA38	N-alpha-acetyltransferase 38 NatC auxiliary subunit	4	913100	994640	984210	1005400	949930	933560	753500	742400	770850	810650	766510	774900	963980	962970	755580	784020	-0.00151236	2.34332e-14	1	-0.351419	4.19201	0.000316854	-0.2966	3.81683	0.000576662	0.0533059	0.27502	0.682762	105.361	114.77	113.567	116.012	109.611	107.722	86.9452	85.6644	88.9472	93.5397	88.4464	89.4145
Q8NBJ7	SUMF2_HUMAN	SUMF2	Inactive C-alpha-formylglycine-generating enzyme 2	8	2832500	2557100	2616700	3283900	2737200	3384200	1879700	1922100	2181800	2069500	1758600	1993500	2671300	3135100	1994500	1945500	0.230969	1.34223	0.165129	-0.421515	2.5477	0.00726902	-0.68837	4.38285	0.000196976	-0.0358861	0.276108	0.682762	116.337	105.026	107.474	134.877	112.423	138.997	77.2035	78.945	89.6115	84.999	72.2297	81.8775
Q9UNH7	SNX6_HUMAN	SNX6	Sorting nexin-6	14	7775500	7464200	7834000	8434400	8598000	8799000	6992300	6584600	7394600	7224200	6973200	7353900	7693400	8614100	6993300	7186900	0.163079	2.06514	0.0547979	-0.137648	1.57921	0.0474517	-0.26133	3.41654	0.00124166	0.0393962	0.27502	0.682762	102.054	97.9683	102.822	110.702	112.85	115.488	91.7746	86.4235	97.0548	94.8183	91.5239	96.5206
Q9UJS0	CMC2_HUMAN	SLC25A13	Calcium-binding mitochondrial carrier protein Aralar2	20	16066000	16494000	17025000	15864000	14693000	14974000	18596000	18766000	18166000	18710000	18879000	18282000	16532000	15187000	18519000	18638000	-0.122424	1.57921	0.113665	0.163745	2.06514	0.0184979	0.29541	4.19201	0.000284301	0.00924086	0.27502	0.682762	93.355	95.8419	98.9274	92.1812	85.3768	87.0097	108.056	109.044	105.557	108.718	109.701	106.232
Q9NP77	SSU72_HUMAN	SSU72	RNA polymerase II subunit A C-terminal domain phosphatase SSU72	4	1338500	1319100	1326500	1427000	1437800	1405900	1153100	1129500	1175300	1218000	1145500	1209400	1328000	1423600	1153400	1191000	0.100289	1.09847	0.22748	-0.203362	2.53853	0.00726902	-0.25737	3.41654	0.00124166	0.0462805	0.27502	0.682762	105.079	103.556	104.137	112.027	112.875	110.371	90.5244	88.6717	92.2672	95.6194	89.9278	94.9443
Q9BYJ9	YTHD1_HUMAN	YTHDF1	YTH domain-containing family protein 1	5	830720	934660	920630	881560	809990	860330	1023500	987110	1016700	994610	1023200	975050	895340	852430	1009100	997630	-0.0708543	1.09847	0.22748	0.172562	2.53853	0.00726902	0.226923	3.41654	0.00124166	-0.0164924	0.27502	0.682762	88.5467	99.6257	98.1302	93.9657	86.3371	91.7028	109.095	105.216	108.37	106.016	109.063	103.931
Q9H173	SIL1_HUMAN	SIL1	Nucleotide exchange factor SIL1	8	1592300	1533900	1519700	1708900	1548800	1549500	2152300	1922300	1983100	2119700	2084800	1988900	1549600	1602400	2022300	2066100	0.0483385	1.09847	0.22748	0.384101	4.87383	8.62603e-05	0.366676	4.19201	0.000284301	0.0309131	0.27502	0.682762	88.0364	84.8075	84.0224	94.4831	85.6314	85.6701	118.998	106.282	109.643	117.196	115.266	109.964
O60749	SNX2_HUMAN	SNX2	Sorting nexin-2	16	6110400	6176000	6237200	6284300	6430900	6700300	5123700	5299800	5681600	5426100	5336600	5613400	6176000	6473600	5368400	5461900	0.0678955	0.651548	0.43626	-0.202181	2.99023	0.00306281	-0.245165	3.41654	0.00124166	0.0249107	0.27502	0.682762	104.125	105.242	106.285	107.088	109.586	114.177	87.3106	90.3115	96.8175	92.4637	90.9386	95.6554
O75569	PRKRA_HUMAN	PRKRA	Interferon-inducible double-stranded RNA-dependent protein kinase activator A	8	1608900	1641200	1695300	1540300	1531400	1629800	1824600	1908900	1918500	1882000	1871800	1905000	1648500	1567200	1884000	1886300	-0.0729646	0.651548	0.43626	0.192645	2.99023	0.00306281	0.26737	3.41654	0.00124166	0.00176018	0.27502	0.682762	92.1227	93.9721	97.0698	88.1948	87.6852	93.3194	104.473	109.3	109.85	107.76	107.176	109.077
P51153	RAB13_HUMAN	RAB13	Ras-related protein Rab-13	7	6530600	6821000	6881300	6567300	6752400	6653700	5507100	5615100	5067500	5145500	5462700	5294300	6744300	6657800	5396500	5301500	-0.0186232	0	1	-0.321645	3.81683	0.000627737	-0.328645	4.19201	0.000284301	-0.0256234	0.27502	0.682762	108.394	113.214	114.215	109.003	112.075	110.437	91.406	93.1986	84.1096	85.4043	90.6691	87.874
Q53FV1	ORML2_HUMAN	ORMDL2	ORM1-like protein 2	1	248200	227660	225740	234260	276240	245890	164410	178580	167540	204330	189140	155610	233870	252130	170180	183030	0.108461	0.45405	0.581763	-0.458645	3.00037	0.00303459	-0.462088	3.21719	0.00182821	0.105019	0.276108	0.682762	118.303	108.513	107.598	111.659	131.668	117.202	78.3651	85.1192	79.857	97.3928	90.1525	74.1706
Q8N490	PNKD_HUMAN	PNKD	Probable hydrolase PNKD	4	80608	102350	85981	81275	88354	67617	112230	103470	113980	110260	125260	116010	93907	80459	111680	120370	-0.222979	1.10312	0.22748	0.250066	2.07309	0.0183304	0.58115	3.82832	0.000575661	0.108105	0.276108	0.682762	81.4637	103.437	86.8937	82.1378	89.2919	68.3348	113.421	104.568	115.19	111.43	126.59	117.242
Q969E2	SCAM4_HUMAN	SCAMP4	Secretory carrier-associated membrane protein 4	3	773830	787510	743390	762750	702490	727260	839580	839570	890630	857700	931810	939320	768240	730830	856600	909610	-0.0720212	1.09847	0.22748	0.157065	2.06514	0.0184979	0.315712	3.81683	0.000576662	0.0866264	0.27502	0.682762	94.7949	96.4707	91.066	93.4376	86.0557	89.0901	102.849	102.848	109.103	105.069	114.148	115.068
P48739	PIPNB_HUMAN	PITPNB	Phosphatidylinositol transfer protein beta isoform	11	12241000	12238000	12104000	11652000	12284000	11187000	14617000	13740000	14143000	14387000	14632000	14915000	12199000	11712000	14177000	14659000	-0.0587754	0	1	0.216789	3.41654	0.00133562	0.323799	3.81683	0.000576662	0.0482344	0.27502	0.682762	92.8873	92.8646	91.8477	88.4179	93.2136	84.8893	110.917	104.262	107.32	109.172	111.031	113.178
P0DMN0	ST1A4_HUMAN	SULT1A4	Sulfotransferase 1A4	5	204020	223200	253260	436490	395400	461230	301020	292400	305180	273400	353460	332870	231890	443410	315980	326030	0.935201	5.34566	0.000266923	0.446393	2.5477	0.00726902	-0.443637	2.7771	0.00422732	0.0451715	0.276108	0.682762	63.8905	69.8969	79.3104	136.69	123.823	144.438	94.2669	91.5674	95.5696	85.6174	110.689	104.241
Q15800	MSMO1_HUMAN	MSMO1	Methylsterol monooxygenase 1	2	164410	187390	194920	162610	172100	210040	288500	245460	358870	309720	295890	348370	182240	181590	297610	317990	-0.0051549	0	1	0.707583	3.00225	0.00302649	0.808297	3.42947	0.00121663	0.0955584	0.27631	0.682762	67.1454	76.5305	79.6058	66.4103	70.286	85.7808	117.824	100.246	146.563	126.49	120.842	142.275
O15126	SCAM1_HUMAN	SCAMP1	Secretory carrier-associated membrane protein 1	4	1049900	1102100	1084900	1428800	1266900	1405500	1121800	1143100	1211900	1109800	1208700	1231200	1083700	1369100	1167200	1185900	0.337262	4.19201	0.00187822	0.107086	1.09847	0.122923	-0.207245	2.53853	0.00669582	0.0229306	0.27502	0.682762	87.7073	92.068	90.6311	119.36	105.835	117.414	93.7137	95.4931	101.241	92.7112	100.973	102.853
O14818	PSA7_HUMAN	PSMA7	Proteasome subunit alpha type-7	15	20322000	20159000	19782000	18736000	20213000	20291000	17142000	17016000	17439000	16814000	17478000	17766000	20098000	19757000	17213000	17367000	-0.024688	2.34332e-14	1	-0.223553	2.99023	0.00306281	-0.186015	2.53853	0.00669582	0.01285	0.27502	0.682762	109.279	108.402	106.375	100.75	108.692	109.112	92.1786	91.5011	93.7757	90.4149	93.9854	95.5341
Q9UJ41	RABX5_HUMAN	RABGEF1	Rab5 GDP/GTP exchange factor	11	696140	703620	695420	703050	755420	644230	840240	802120	782440	773400	802580	799410	701180	706150	815200	794740	0.0101898	0	1	0.217369	2.99023	0.00306281	0.170508	2.53853	0.00669582	-0.0366711	0.27502	0.682762	92.8386	93.8361	92.7426	93.7601	100.744	85.9158	112.056	106.972	104.348	103.142	107.034	106.611
Q5SSJ5	HP1B3_HUMAN	HP1BP3	Heterochromatin protein 1-binding protein 3	19	9685000	9585800	9499400	10109000	9516200	10742000	9211000	9062200	8938600	8997200	9319300	9180000	9590800	10122000	9071400	9166700	0.0777713	1.09847	0.22748	-0.0803259	1.09847	0.122923	-0.14302	2.06514	0.0171694	0.0150772	0.27502	0.682762	102.086	101.04	100.129	106.555	100.306	113.227	97.0893	95.5209	94.2181	94.8357	98.2309	96.7625
P56589	PEX3_HUMAN	PEX3	Peroxisomal biogenesis factor 3	6	610370	579730	588290	569770	566950	609120	499960	516350	485130	540120	507210	497100	592800	581950	503910	514810	-0.0266502	0.27502	0.719916	-0.234379	2.99023	0.00306281	-0.176855	2.06514	0.0171694	0.030874	0.27502	0.682762	111.481	105.885	107.449	104.066	103.551	111.253	91.3155	94.3091	88.6069	98.6506	92.6397	90.7931
Q6PL24	TMED8_HUMAN	TMED8	Protein TMED8	4	805310	739080	741000	733460	759160	771770	942830	852310	843940	868400	899580	917270	761800	754800	879690	895090	-0.0133179	0	1	0.207583	2.53853	0.00726902	0.245938	2.99023	0.00281066	0.0250375	0.27502	0.682762	97.8693	89.8203	90.0537	89.1374	92.2607	93.7932	114.582	103.581	102.564	105.537	109.326	111.476
P47914	RL29_HUMAN	RPL29	60S ribosomal protein L29	3	16990000	15899000	16201000	17711000	16560000	16304000	15283000	14517000	15152000	16010000	14911000	14981000	16364000	16860000	14987000	15309000	0.0430791	1.09847	0.22748	-0.126814	0.651548	0.296173	-0.139224	2.53853	0.00669582	0.0306684	0.27502	0.682762	107.013	100.141	102.043	111.554	104.305	102.692	96.2613	91.4365	95.4362	100.84	93.9182	94.3591
P09132	SRP19_HUMAN	SRP19	Signal recognition particle 19 kDa protein	5	1782100	1693900	1746200	1732200	1679600	1629200	1862000	1893300	1872300	1914100	1873300	1940000	1740700	1680400	1875900	1909100	-0.0508629	0.651548	0.43626	0.107915	1.09847	0.122923	0.184088	2.53853	0.00669582	0.0253098	0.27502	0.682762	98.9222	94.0263	96.9294	96.1523	93.2326	90.4349	103.357	105.095	103.929	106.249	103.985	107.687
P07900	HS90A_HUMAN	HSP90AA1	Heat shock protein HSP 90-alpha	25	99378000	98611000	96916000	97201000	98899000	94370000	87866000	86943000	83166000	85627000	83648000	84316000	98404000	96911000	86121000	84619000	-0.0220565	0.27502	0.719916	-0.192352	2.53853	0.00726902	-0.195679	2.53853	0.00669582	-0.0253834	0.27502	0.682762	108.715	107.876	106.021	106.333	108.191	103.236	96.1211	95.1114	90.9796	93.6718	91.5068	92.2376
Q9H074	PAIP1_HUMAN	PAIP1	Polyadenylate-binding protein-interacting protein 1	11	5284900	5232500	5250700	4814100	5291700	5439700	4499500	4502400	4808800	4483100	4430100	4473100	5262300	5186800	4609800	4475800	-0.0208488	0	1	-0.190989	2.06514	0.0184979	-0.212699	2.53853	0.00669582	-0.0425586	0.27502	0.682762	108.389	107.314	107.687	98.7329	108.528	111.563	92.2807	92.3402	98.6242	91.9444	90.8574	91.7393
O75340	PDCD6_HUMAN	PDCD6	Programmed cell death protein 6	7	3194800	3182200	3297400	3354100	3138300	3256100	2888100	2750100	2942400	2835000	2941000	2732500	3233100	3261500	2873000	2852500	0.0126175	2.34332e-14	1	-0.17036	2.06514	0.0184979	-0.193309	2.53853	0.00669582	-0.0103311	0.27502	0.682762	105	104.586	108.372	110.236	103.143	107.015	94.92	90.3845	96.7046	93.1748	96.6586	89.8061
O95772	STR3N_HUMAN	STARD3NL	STARD3 N-terminal-like protein	4	836790	888870	898050	941330	860080	926200	1000200	957430	1042300	983920	1039300	1046500	874570	912310	999970	1023300	0.0609503	6.99137e-14	1	0.193311	2.06514	0.0184979	0.165633	2.53853	0.00669582	0.0332724	0.27502	0.682762	87.9214	93.3935	94.358	98.9054	90.3685	97.3157	105.091	100.597	109.514	103.38	109.199	109.956
P08240	SRPRA_HUMAN	SRPRA	Signal recognition particle receptor subunit alpha	20	7929300	7558500	8828100	7667600	7101200	8761500	6393000	6081900	7394900	6580800	6324700	6093500	8111400	7849500	6636600	6336600	-0.0473502	2.34332e-14	1	-0.289507	1.8301	0.0294983	-0.308892	2.31273	0.0106137	-0.0667354	0.276108	0.682762	109.729	104.598	122.167	106.108	98.2695	121.245	88.4691	84.164	102.334	91.068	87.524	84.3245
Q86Y91	KI18B_HUMAN	KIF18B	Kinesin-like protein KIF18B	1	91774	96624	109930	108250	126030	88522	66814	55733	97814	63657	90842	80780	99442	107600	73454	78426	0.113751	0.124949	0.866564	-0.437014	1.35252	0.0751203	-0.456274	1.11172	0.116998	0.094491	0.278121	0.682762	102.277	107.682	122.511	120.639	140.453	98.6528	74.4605	62.1113	109.008	70.9422	101.238	90.0248
Q05209	PTN12_HUMAN	PTPN12	Tyrosine-protein phosphatase non-receptor type 12	18	2470800	2579600	2554700	2681700	2935400	2929800	2685900	2541000	2585800	2672800	2772500	2792000	2541100	2850800	2607500	2749600	0.165914	2.53853	0.0246009	0.0372141	0.651548	0.296173	-0.0521451	1.09847	0.11891	0.0765545	0.27502	0.682762	92.0738	96.1282	95.2003	99.9329	109.387	109.178	100.089	94.6898	96.3592	99.6013	103.317	104.043
Q6PJT7	ZC3HE_HUMAN	ZC3H14	Zinc finger CCCH domain-containing protein 14	19	3942100	3991300	4028200	3802700	3529700	3477500	3479200	3386600	3093000	3469000	3483600	3433300	4000000	3613600	3334400	3467000	-0.146563	1.09847	0.22748	-0.262573	2.99023	0.00306281	-0.059749	1.09847	0.11891	0.0562607	0.27502	0.682762	109.716	111.085	112.112	105.836	98.2378	96.785	96.8323	94.2551	86.0837	96.5484	96.9547	95.5548
Q9Y3X0	CCDC9_HUMAN	CCDC9	Coiled-coil domain-containing protein 9	4	500950	466010	453870	461100	493370	488320	445010	416290	435940	429440	448490	453920	475000	480930	432420	443960	0.0178994	0.27502	0.719916	-0.135494	1.09847	0.122923	-0.115397	1.09847	0.11891	0.0379964	0.27502	0.682762	109.443	101.81	99.1576	100.737	107.787	106.684	97.222	90.9475	95.2404	93.8204	97.9822	99.1685
Q8N201	INT1_HUMAN	INTS1	Integrator complex subunit 1	24	2486000	2668400	2605400	2519600	2558200	2407800	2312000	2487200	2274000	2473500	2475500	2325900	2586600	2495200	2361100	2425000	-0.0519015	0	1	-0.131598	1.57921	0.0474517	-0.0411707	1.09847	0.11891	0.0385256	0.27502	0.682762	100.806	108.202	105.648	102.168	103.734	97.635	93.7503	100.855	92.2094	100.299	100.38	94.314
O00488	ZN593_HUMAN	ZNF593	Zinc finger protein 593	3	149320	145500	146220	147940	136640	90995	157890	170710	141160	158550	171050	170780	147010	130250	156590	166790	-0.174631	0.960275	0.285296	0.0910778	0.1737	0.72993	0.356749	1.76985	0.0313131	0.0910407	0.279422	0.682762	100.285	97.719	98.2026	99.3578	91.7686	61.113	106.04	114.65	94.8043	106.484	114.879	114.697
Q969X5	ERGI1_HUMAN	ERGIC1	Endoplasmic reticulum-Golgi intermediate compartment protein 1	9	4330500	4133900	4318300	4926900	4453600	5125300	4560800	4581600	4351000	4789200	4559700	4380000	4260900	4835300	4497800	4576300	0.182447	2.53853	0.0246009	0.0780613	1.09847	0.122923	-0.0794238	0.651548	0.289414	0.0249621	0.27502	0.682762	95.3316	91.0036	95.063	108.461	98.0415	112.828	100.401	100.859	95.7829	105.429	100.377	96.4213
P41223	BUD31_HUMAN	BUD31	Protein BUD31 homolog	5	2238400	2148600	2127400	2017300	1971000	1823300	2157100	1920900	2028900	1997900	1962100	2062900	2171500	1937200	2037200	2007600	-0.164719	2.06514	0.0547979	-0.0921043	0.651548	0.296173	0.0514989	0.651548	0.289414	-0.0211158	0.27502	0.682762	109.834	105.428	104.388	98.9851	96.7133	89.4659	105.845	94.2549	99.5543	98.0332	96.2765	101.223
P15586	GNS_HUMAN	GNS	N-acetylglucosamine-6-sulfatase	11	4194800	3963200	4272800	4642100	4363600	4912400	4332100	4225100	4453900	4555500	4279200	4466100	4143600	4639400	4337000	4433600	0.163053	2.06514	0.0547979	0.0658127	0.651548	0.296173	-0.0654596	0.651548	0.289414	0.0317812	0.27502	0.682762	95.5884	90.3108	97.3658	105.781	99.4349	111.941	98.7171	96.2788	101.493	103.808	97.5116	101.771
Q12846	STX4_HUMAN	STX4	Syntaxin-4	10	4081300	4559400	4580500	4058800	3906900	4072300	3652200	3819900	3879000	3812300	3613300	3584300	4411000	4017900	3794800	3673400	-0.134664	1.09847	0.22748	-0.217082	2.53853	0.00726902	-0.129326	1.57921	0.0453315	-0.0469079	0.27502	0.682762	102.846	114.894	115.426	102.279	98.4515	102.619	92.0332	96.2592	97.7484	96.0676	91.053	90.3222
O75909	CCNK_HUMAN	CCNK	Cyclin-K	6	770700	821950	813320	763630	725220	746880	734960	715760	650040	695660	674370	750280	801990	745240	700260	706770	-0.105879	1.09847	0.22748	-0.195694	2.53853	0.00726902	-0.0764643	0.651548	0.289414	0.0133501	0.27502	0.682762	104.351	111.29	110.122	103.394	98.1932	101.126	99.512	96.9124	88.014	94.1909	91.3082	101.586
Q9HD45	TM9S3_HUMAN	TM9SF3	Transmembrane 9 superfamily member 3	10	4519400	4449800	4421800	4605000	3994700	4184700	4518900	4599300	4555800	4470800	4274600	4486800	4463700	4261500	4558000	4410800	-0.0668787	1.09847	0.22748	0.0301609	0	1	0.049679	0.651548	0.289414	-0.0473606	0.27502	0.682762	102.169	100.595	99.9623	104.104	90.307	94.6023	102.157	103.975	102.992	101.07	96.6346	101.432
P53597	SUCA_HUMAN	SUCLG1	Succinate--CoA ligase [ADP/GDP-forming] subunit alpha mitochondrial	8	5456700	5455500	5683700	6177200	5465900	5930900	6257800	6257900	6159400	6523800	6754600	6580800	5532700	5863000	6225000	6625600	0.0836554	1.09847	0.22748	0.17009	2.53853	0.00726902	0.176412	1.57921	0.0453315	0.0899773	0.27502	0.682762	90.0641	90.0443	93.8108	101.956	90.216	97.8909	103.286	103.288	101.662	107.677	111.486	108.618
P62249	RS16_HUMAN	RPS16	40S ribosomal protein S16	10	23958000	23366000	22136000	22984000	22760000	22260000	21123000	21988000	20798000	22547000	21362000	22010000	23159000	22673000	21311000	21981000	-0.0305977	0.27502	0.719916	-0.119975	1.57921	0.0474517	-0.0447183	0.651548	0.289414	0.0446587	0.27502	0.682762	107.559	104.901	99.379	103.186	102.18	99.9357	94.8311	98.7145	93.372	101.224	95.9041	98.8133
Q00169	PIPNA_HUMAN	PITPNA	Phosphatidylinositol transfer protein alpha isoform	8	2905900	2844200	2792200	2731900	2902900	2870700	3084000	2912100	3192200	2919100	2908500	3137600	2852900	2838100	3065500	2991200	-0.00750375	0.27502	0.719916	0.103693	1.57921	0.0474517	0.075799	0.651548	0.289414	-0.035398	0.27502	0.682762	99.0611	96.9578	95.1851	93.1295	98.9588	97.8612	105.132	99.2725	108.821	99.5111	99.1497	106.96
Q00535	CDK5_HUMAN	CDK5	Cyclin-dependent-like kinase 5	12	1746500	1665700	1797400	1869200	1783000	1758000	1924100	1766700	2008800	1871300	1870500	1896900	1740200	1809200	1903900	1883400	0.0560988	0.27502	0.719916	0.129705	1.57921	0.0474517	0.0579875	0.651548	0.289414	-0.0156183	0.27502	0.682762	95.4454	91.0297	98.2271	102.151	97.4401	96.0739	105.151	96.5493	109.78	102.266	102.222	103.665
Q9UHD2	TBK1_HUMAN	TBK1	Serine/threonine-protein kinase TBK1	11	2967500	2792400	2989700	2858800	3018400	2984100	2677200	2580600	2774800	2628700	2764900	2662400	2918100	2953700	2681600	2690400	0.017494	0	1	-0.121935	1.09847	0.122923	-0.134703	1.57921	0.0453315	0.00472663	0.27502	0.682762	105.669	99.4341	106.46	101.799	107.482	106.26	95.332	91.8922	98.8074	93.6049	98.4549	94.805
P54578	UBP14_HUMAN	USP14	Ubiquitin carboxyl-terminal hydrolase 14	21	15374000	16097000	15839000	15052000	16434000	15677000	16470000	16356000	16724000	16145000	16376000	16878000	15815000	15757000	16545000	16507000	-0.00530067	4.69145e-14	1	0.0651017	1.09847	0.122923	0.0670851	0.651548	0.289414	-0.00331734	0.27502	0.682762	95.3811	99.8666	98.266	93.3834	101.957	97.2609	102.181	101.473	103.757	100.164	101.598	104.712
Q16181	SEPT7_HUMAN	SEPTIN7	Septin-7	20	21830000	21569000	22583000	20828000	22180000	23252000	24256000	23918000	24539000	22622000	23287000	23381000	22012000	22101000	24252000	23120000	0.00582141	0	1	0.139813	1.09847	0.122923	0.0650297	0.651548	0.289414	-0.0689623	0.27502	0.682762	95.5204	94.3784	98.8153	91.136	97.0519	101.743	106.136	104.657	107.374	98.9859	101.896	102.307
Q9NX05	F120C_HUMAN	FAM120C	Constitutive coactivator of PPAR-gamma-like protein 2	13	1429000	1387900	1393000	1320200	1386100	1433100	1457000	1465800	1491400	1480900	1454500	1546500	1406000	1379800	1471400	1494000	-0.0271374	2.34332e-14	1	0.0655929	1.09847	0.122923	0.114721	1.57921	0.0453315	0.0219907	0.27502	0.682762	99.4352	96.5753	96.9302	91.8645	96.4501	99.7205	101.384	101.996	103.777	103.047	101.21	107.611
Q5JRX3	PREP_HUMAN	PITRM1	Presequence protease mitochondrial	40	17834000	18590000	18859000	17342000	17562000	16957000	16435000	16489000	15471000	16139000	16759000	16182000	18448000	17297000	16154000	16372000	-0.0929426	1.09847	0.22748	-0.191573	2.06514	0.0184979	-0.0792913	1.09847	0.11891	0.0193391	0.27502	0.682762	104.589	109.022	110.6	101.703	102.993	99.4453	96.384	96.7007	90.7306	94.6481	98.2841	94.9003
Q9UBL3	ASH2L_HUMAN	ASH2L	Set1/Ash2 histone methyltransferase complex subunit ASH2	11	2605700	2799200	2850700	2533200	2420900	2569800	2797500	2631500	2652800	2733500	2741200	2622400	2755100	2522500	2700100	2708200	-0.12725	1.09847	0.22748	-0.0290918	0.27502	0.609509	0.10248	1.09847	0.11891	0.00432145	0.27502	0.682762	97.8409	105.107	107.04	95.1187	90.9019	96.4929	105.043	98.8097	99.6095	102.64	102.929	98.468
Q15003	CND2_HUMAN	NCAPH	Condensin complex subunit 2	24	4883300	4870800	5208300	4391100	4690000	4729500	4866100	4823900	5019000	4871200	5034600	5238500	5002200	4621400	4915900	5071100	-0.114233	0.651548	0.43626	-0.0251072	0	1	0.133969	1.09847	0.11891	0.0448432	0.27502	0.682762	99.9545	99.6986	106.607	89.8798	95.9979	96.8064	99.6024	98.7386	102.732	99.7068	103.051	107.225
Q96HW7	INT4_HUMAN	INTS4	Integrator complex subunit 4	14	1279100	1367800	1401700	1348600	1294600	1327400	1204000	1289400	1249700	1226300	1334500	1238800	1364400	1346500	1259800	1275500	-0.0190524	0.27502	0.719916	-0.115072	1.09847	0.122923	-0.0781513	1.09847	0.11891	0.0178682	0.27502	0.682762	98.6332	105.473	108.087	103.992	99.8284	102.358	92.8421	99.4274	96.3661	94.5617	102.905	95.5256
Q5T3I0	GPTC4_HUMAN	GPATCH4	G patch domain-containing protein 4	6	489390	497850	511610	510530	524480	487740	510890	554400	533900	547140	571850	516730	500610	523810	542240	552620	0.0653565	0.27502	0.719916	0.115244	1.09847	0.122923	0.0772442	1.09847	0.11891	0.0273562	0.27502	0.682762	93.8651	95.4877	98.1269	97.9198	100.595	93.5486	97.9888	106.334	102.402	104.942	109.681	99.1089
Q16401	PSMD5_HUMAN	PSMD5	26S proteasome non-ATPase regulatory subunit 5	20	13007000	12777000	13238000	12320000	12340000	13204000	12185000	12717000	13140000	12013000	12215000	12401000	13021000	12651000	12700000	12235000	-0.0415888	2.34332e-14	1	-0.0360118	0.651548	0.296173	-0.0482373	1.09847	0.11891	-0.0538144	0.27502	0.682762	102.987	101.166	104.816	97.5475	97.7058	104.547	96.4786	100.691	104.04	95.1167	96.7161	98.1888
Q8IUR7	ARMC8_HUMAN	ARMC8	Armadillo repeat-containing protein 8	16	2022400	2118100	2112200	2150700	2078200	1911400	2118900	2255000	2066300	2201100	2170000	2206600	2090600	2053500	2152800	2200100	-0.0258321	2.34332e-14	1	0.0422972	0.651548	0.296173	0.0994842	1.09847	0.11891	0.0313548	0.27502	0.682762	95.5055	100.025	99.7462	101.564	98.1406	90.2636	100.063	106.49	97.5786	103.944	102.476	104.204
O75347	TBCA_HUMAN	TBCA	Tubulin-specific chaperone A	7	2387400	1934700	1746900	1744100	1895800	1577300	1459700	1588000	1613500	2058600	1446300	1477700	2026300	1748200	1566200	1664500	-0.212978	0.654822	0.43626	-0.371579	1.42416	0.0647514	-0.0707814	0.171851	0.72609	0.0878204	0.27631	0.682762	136.879	110.924	100.157	99.9962	108.694	90.4329	83.6904	91.0463	92.5084	118.028	82.9221	84.7224
Q8TDY2	RBCC1_HUMAN	RB1CC1	RB1-inducible coiled-coil protein 1	15	1940600	2014300	2027600	1749200	1714500	1852800	1742100	1787600	1799100	1716800	1875500	1755900	1997200	1776500	1781900	1784600	-0.168941	2.53853	0.0246009	-0.164562	2.06514	0.0184979	0.00656306	0	1	0.00218437	0.27502	0.682762	105.967	109.991	110.717	95.5151	93.6203	101.172	95.1274	97.6119	98.2399	93.7459	102.412	95.881
Q92574	TSC1_HUMAN	TSC1	Hamartin	4	430500	432950	452250	463080	436680	456780	437680	455390	425800	420630	452080	464440	439120	456970	446290	445720	0.0574842	0.27502	0.719916	0.0233662	4.69145e-14	1	-0.0359618	0	1	-0.00184378	0.27502	0.682762	96.9547	97.5065	101.853	104.292	98.3466	102.873	98.5718	102.56	95.8962	94.7319	101.815	104.598
Q8NC56	LEMD2_HUMAN	LEMD2	LEM domain-containing protein 2	7	893580	914510	972330	951750	889220	971420	987040	930290	892580	934980	985480	946570	929750	937470	936640	957460	0.0119297	0.27502	0.719916	0.0106518	6.99137e-14	1	0.0304397	2.34332e-14	1	0.0317176	0.27502	0.682762	95.1482	97.3768	103.533	101.342	94.6839	103.437	105.1	99.057	95.0417	99.5564	104.934	100.791
P41214	EIF2D_HUMAN	EIF2D	Eukaryotic translation initiation factor 2D	15	3252700	3037900	3237300	3120700	3093300	3005500	3042700	2979500	3160000	3132200	3077800	3052100	3178100	3078200	3069800	3092800	-0.0460775	0	1	-0.0500199	0.27502	0.609509	0.00682657	0	1	0.0107689	0.27502	0.682762	104.949	98.0186	104.452	100.69	99.8061	96.9732	98.1735	96.1344	101.958	101.061	99.306	98.4768
Q8TC07	TBC15_HUMAN	TBC1D15	TBC1 domain family member 15	13	2394500	2562600	2638400	2439900	2523100	2618800	2417500	2346500	2520300	2418000	2565400	2629100	2531800	2527300	2428100	2537500	-0.00256652	6.99137e-14	1	-0.0603356	0.27502	0.609509	0.00581089	0	1	0.06358	0.27502	0.682762	95.544	102.251	105.276	97.3555	100.675	104.494	96.4617	93.6287	100.564	96.4817	102.363	104.905
Q99447	PCY2_HUMAN	PCYT2	Ethanolamine-phosphate cytidylyltransferase	17	2353100	2293200	2344800	2353100	2276700	2392500	2370400	2106500	2879100	2462900	2274400	2414900	2330400	2343300	2452000	2384000	0.00796406	2.34332e-14	1	0.0733814	0.276108	0.609509	0.0248426	0	1	-0.0405747	0.276108	0.682762	99.0029	96.4827	98.6537	99.0029	95.7885	100.661	99.7307	88.6276	121.133	103.623	95.6917	101.603
Q9UKL0	RCOR1_HUMAN	RCOR1	REST corepressor 1	11	2441600	2579900	2731400	2078500	2095200	2170900	2067700	2043200	2048500	1993100	2029100	2087500	2586300	2116800	2065000	2039700	-0.289005	3.81683	0.00322528	-0.324748	3.81683	0.000627737	-0.053528	0.27502	0.599018	-0.0177848	0.27502	0.682762	111.122	117.417	124.312	94.597	95.357	98.8023	94.1054	92.9904	93.2316	90.7102	92.3487	95.0066
O60341	KDM1A_HUMAN	KDM1A	Lysine-specific histone demethylase 1A	22	7863800	7675300	8281200	7131500	6930200	6927700	6901000	7069500	6937500	6850900	7168500	7151500	7947700	7003800	6978200	7061300	-0.1824	2.53853	0.0246009	-0.187682	2.53853	0.00726902	0.0117959	0.27502	0.599018	0.0170789	0.27502	0.682762	108.605	106.002	114.37	98.4916	95.7115	95.677	95.3082	97.6354	95.8123	94.6163	99.0026	98.7678
Q9H0C8	ILKAP_HUMAN	ILKAP	Integrin-linked kinase-associated serine/threonine phosphatase 2C	14	5063400	4670300	4747300	4745000	4495600	4355800	4759200	4603700	4606300	4946200	4652600	4817800	4827000	4534100	4659500	4805500	-0.0903106	1.09847	0.22748	-0.0509517	1.09847	0.122923	0.0838703	0.27502	0.599018	0.0445114	0.27502	0.682762	107.611	99.2569	100.893	100.844	95.544	92.5729	101.146	97.8414	97.8967	105.121	98.8807	102.392
P30566	PUR8_HUMAN	ADSL	Adenylosuccinate lyase	18	10509000	9936300	10294000	10175000	10752000	10343000	10509000	10621000	11018000	10822000	10457000	11226000	10249000	10423000	10719000	10836000	0.0242874	0.651548	0.43626	0.0646872	0.651548	0.296173	0.0560617	0.27502	0.599018	0.015662	0.27502	0.682762	99.5624	94.1366	97.5255	96.3981	101.865	97.9897	99.5624	100.623	104.385	102.528	99.0697	106.355
Q96RU2	UBP28_HUMAN	USP28	Ubiquitin carboxyl-terminal hydrolase 28	10	1190500	1235700	1135900	1184400	1095100	1137500	1172400	1122400	1153300	1153400	1176600	1207500	1193000	1141400	1157300	1183400	-0.0637896	0.27502	0.719916	-0.0438311	0.27502	0.609509	0.0521333	0.27502	0.599018	0.0321749	0.27502	0.682762	102.301	106.185	97.609	101.777	94.103	97.7465	100.745	96.4489	99.1042	99.1128	101.106	103.762
Q96EP5	DAZP1_HUMAN	DAZAP1	DAZ-associated protein 1	8	9002700	9915800	10427000	9808500	9381200	9496800	9464900	9640700	9314100	9531900	10149000	9765700	9790300	9567500	9480200	9819200	-0.0332111	0	1	-0.0464356	2.34332e-14	1	0.0374635	0.27502	0.599018	0.050688	0.27502	0.682762	93.2131	102.667	107.96	101.556	97.1321	98.329	97.9987	99.8189	96.4373	98.6924	105.082	101.113
Q13627	DYR1A_HUMAN	DYRK1A	Dual specificity tyrosine-phosphorylation-regulated kinase 1A	3	677180	698690	720250	727900	678860	715400	731300	704030	710210	730060	690960	747800	698710	707390	715180	722940	0.017812	2.34332e-14	1	0.0336126	2.34332e-14	1	0.0313701	0.27502	0.599018	0.0155695	0.27502	0.682762	95.2362	98.2613	101.293	102.369	95.4724	100.611	102.847	99.0123	99.8814	102.673	97.1741	105.168
Q08495	DEMA_HUMAN	DMTN	Dematin	3	27881	25336	41615	47257	29300	31303	39250	41199	34089	36877	31463	38156	33130	37087	38179	37562	0.162775	0.360099	0.663111	0.204641	0.867397	0.196878	0.0183603	0.0582579	0.909198	-0.0235054	0.274672	0.683189	78.9595	71.752	117.854	133.833	82.9782	88.6507	111.157	116.676	96.5407	104.436	89.1038	108.059
P61626	LYSC_HUMAN	LYZ	Lysozyme C	1	24494	43281	9042	22934	10247	25672	11733	39281	38880	19738	19211	20043	25606	19618	29965	19664	-0.384304	0.146565	0.840911	0.226796	0.195373	0.703684	0.00337885	0.0791048	0.869568	-0.607722	0.274188	0.68383	103.294	182.52	38.131	96.7149	43.2126	108.261	49.4792	165.652	163.961	83.237	81.0146	84.5233
Q8NDC0	MISSL_HUMAN	MAPK1IP1L	MAPK-interacting and spindle-stabilizing protein-like	1	51360	38491	21654	44419	68573	30515	37867	30810	22047	19550	24380	31317	37168	47836	30241	25083	0.364036	0.53236	0.511361	-0.297555	0.273665	0.611317	-0.931387	1.43287	0.0608618	-0.269796	0.273665	0.684533	146.4	109.717	61.7241	126.615	195.465	86.9821	107.939	87.823	62.8443	55.7267	69.4945	89.2682
P54098	DPOG1_HUMAN	POLG	DNA polymerase subunit gamma-1	3	102070	120940	119330	127280	93090	115170	134480	115730	157320	133310	140840	164250	114110	111860	135840	146140	-0.028731	0.0781109	0.937559	0.251483	0.780087	0.232558	0.385657	1.39207	0.0662115	0.105443	0.270365	0.68951	80.3801	95.2402	93.9723	100.233	73.3084	90.6963	105.903	91.1373	123.889	104.982	110.911	129.347
Q13029	PRDM2_HUMAN	PRDM2	PR domain zinc finger protein 2	2	31187	25249	32029	38075	34459	31654	29526	45358	34391	31719	35014	32802	30311	37271	40340	34102	0.298212	0.926812	0.303167	0.41237	1.07856	0.127502	-0.128197	0.168316	0.730211	-0.242355	0.270365	0.68951	93.22	75.471	95.7368	113.809	103	94.6159	88.2552	135.578	102.797	94.8102	104.659	98.0474
Q71F23	CENPU_HUMAN	CENPU	Centromere protein U	2	177870	196560	180040	152790	154900	135120	185590	196560	161450	165900	199370	160780	184830	147600	181200	175350	-0.324506	2.25995	0.0389813	-0.028616	0.121328	0.805049	0.248545	1.54624	0.0485518	-0.0473455	0.269457	0.689856	103.266	114.117	104.526	88.7055	89.9305	78.4468	107.748	114.117	93.7332	96.3168	115.748	93.3442
Q14061	COX17_HUMAN	COX17	Cytochrome c oxidase copper chaperone	1	32832	31098	25030	26391	24661	17215	50227	27450	43854	45566	30042	27884	29653	22756	40510	34497	-0.381931	0.72206	0.392615	0.4501	0.807794	0.220049	0.600224	1.35839	0.0709735	-0.231807	0.270002	0.689856	103.07	97.6262	78.5768	82.8494	77.4184	54.0432	157.678	86.174	137.671	143.046	94.3111	87.5364
Q9H1Z4	WDR13_HUMAN	WDR13	WD repeat-containing protein 13	4	72311	86972	84532	91258	81375	74929	76126	64706	62214	71254	69203	70872	81272	82521	67690	71429	0.0220029	0.121328	0.871054	-0.263816	1.54624	0.0508303	-0.208251	1.30814	0.0780849	0.0775672	0.269457	0.689856	95.8024	115.226	111.994	120.905	107.811	99.2709	100.857	85.7268	82.4252	94.402	91.6847	93.8959
Q8N5M1	ATPF2_HUMAN	ATPAF2	ATP synthase mitochondrial F1 complex assembly factor 2	3	261310	246880	224020	227060	282240	265710	226140	209940	208170	256130	232390	199860	248250	259410	214750	229460	0.0634404	0.269457	0.727569	-0.209136	0.849648	0.203629	-0.176991	0.849648	0.197633	0.0955846	0.269457	0.689856	110.419	104.321	94.6613	95.9459	119.263	112.278	95.5572	88.7117	87.9638	108.23	98.1981	84.4523
Q8NFI3	ENASE_HUMAN	ENGASE	Cytosolic endo-beta-N-acetylglucosaminidase	1	63894	50302	70363	58622	52218	44515	45043	42728	27315	38769	46936	40145	61520	51785	38362	41950	-0.248521	0.638085	0.445756	-0.681378	2.14456	0.0157273	-0.303863	0.742414	0.243502	0.128993	0.269713	0.689856	132.001	103.921	145.366	121.109	107.879	91.9652	93.056	88.2734	56.4311	80.0943	96.9669	82.9371
Q9Y2E8	SL9A8_HUMAN	SLC9A8	Sodium/hydrogen exchanger 8	1	60425	63945	64920	66116	64075	52825	58466	67095	75012	66940	69635	68564	63097	61006	66858	68380	-0.0486203	0.269457	0.727569	0.0835288	0.121328	0.805049	0.164623	0.849648	0.197633	0.0324742	0.269457	0.689856	93.1984	98.6275	100.131	101.976	98.828	81.4763	90.1768	103.486	115.697	103.247	107.404	105.752
Q8WY36	BBX_HUMAN	BBX	HMG box transcription factor BBX	5	182920	183540	200310	201910	161670	200160	221320	177890	200460	212500	204950	206150	188920	187910	199890	207870	-0.0077336	0.121328	0.871054	0.0814309	0.269457	0.616393	0.14564	0.849648	0.197633	0.0564753	0.269457	0.689856	93.256	93.572	102.122	102.937	82.4223	102.045	112.833	90.6916	102.198	108.336	104.487	105.099
Q5VT79	AXA81_HUMAN	ANXA8L1	Annexin A8-like protein 1	2	68825	74419	80250	65276	61141	75452	60150	69836	79447	69852	65238	67661	74498	69458	69811	67584	-0.101061	0.849648	0.330629	-0.0937473	0.442611	0.442732	-0.0394591	0	1	-0.0467726	0.269457	0.689856	98.6094	106.624	114.979	93.5245	87.6001	108.104	86.1802	100.058	113.828	100.081	93.4701	96.9417
Q96CP6	ASTRA_HUMAN	GRAMD1A	Protein Aster-A	12	785920	892460	721760	773350	797020	644800	730060	757760	655400	738920	782800	672290	801840	740870	717030	731340	-0.114094	0.637436	0.445756	-0.161281	1.07467	0.128459	-0.0186781	0	1	0.0285088	0.269457	0.689856	105.345	119.625	96.7448	103.66	106.833	86.4291	97.8574	101.57	87.8499	99.045	104.927	90.1139
Q96IZ5	RBM41_HUMAN	RBM41	RNA-binding protein 41	2	16022	14330	9687.9	14592	13752	14803	11725	14277	5050.4	11357	6075.8	7268.5	15123	14392	15526	8233.8	-0.0714773	0.139305	0.849857	0.0379418	0.629379	0.30993	-0.805637	1.32524	0.0758542	-0.915056	0.26628	0.6948	138.379	123.765	83.6723	126.028	118.773	127.85	101.266	123.307	43.6192	98.088	52.4754	62.7765
Q9H7H0	MET17_HUMAN	METTL17	Methyltransferase-like protein 17 mitochondrial	3	36215	50182	47904	55753	54528	50696	50948	45298	41104	60229	43181	43095	46483	55738	50374	52386	0.261958	1.05455	0.245527	0.115976	0.16498	0.741074	-0.0894799	0.375409	0.498342	0.056502	0.264762	0.69711	75.0398	103.98	99.2601	115.524	112.985	105.045	105.567	93.8603	85.1701	124.798	89.4737	89.2956
Q96S99	PKHF1_HUMAN	PLEKHF1	Pleckstrin homology domain-containing family F member 1	2	84154	77208	84717	88365	85497	79739	48601	52010	47787	56935	56546	43202	82026	84534	49466	52228	0.0434504	0.118719	0.873812	-0.729644	4.40721	0.000208591	-0.694708	4.23621	0.000261719	0.0783862	0.263233	0.697847	125.484	115.127	126.324	131.763	127.487	118.901	72.4702	77.5535	71.2564	84.8973	84.3172	64.4196
Q9NRA2	S17A5_HUMAN	SLC17A5	Sialin	2	121230	112300	148200	170600	166390	169490	92280	100470	114470	105540	117660	102410	127240	168830	102410	108540	0.408019	2.43796	0.030063	-0.313196	1.97827	0.0218896	-0.637344	4.05982	0.000361499	0.0838702	0.263233	0.697847	95.6425	88.5973	116.92	134.592	131.271	133.716	72.8028	79.2642	90.3093	83.2641	92.826	80.7947
Q9HA77	SYCM_HUMAN	CARS2	Probable cysteine--tRNA ligase mitochondrial	8	658250	629180	602660	763070	592260	575600	1091100	979260	912830	1120200	1074500	963250	632050	645780	994400	1053500	0.0310041	0	1	0.653788	4.05982	0.000399791	0.706076	4.40721	0.000186965	0.0832921	0.263233	0.697847	79.29	75.7884	72.5939	91.9162	71.3412	69.3344	131.429	117.958	109.956	134.935	129.43	116.029
Q9BWK5	CYREN_HUMAN	CYREN	Cell cycle regulator of non-homologous end joining	2	162320	130500	138280	128550	125430	100830	149670	150560	164680	175100	156370	152110	143700	119060	158150	161190	-0.271371	1.74402	0.0881355	0.138233	0.431912	0.452705	0.437073	2.87878	0.00347795	0.0274687	0.263233	0.697847	112.306	90.2906	95.6734	88.9414	86.7827	69.7625	103.554	104.17	113.939	121.149	108.19	105.242
Q9H930	SP14L_HUMAN	SP140L	Nuclear body protein SP140-like protein	1	163360	151280	159610	200300	191520	169360	146330	152390	138230	133010	185560	151500	158080	187060	145650	156690	0.242846	1.27612	0.180991	-0.118149	0.431912	0.452705	-0.255588	1.50915	0.0523875	0.105407	0.263233	0.697847	100.92	93.4572	98.6033	123.741	118.317	104.627	90.3992	94.143	85.3952	82.1705	114.635	93.5931
Q9UBM7	DHCR7_HUMAN	DHCR7	7-dehydrocholesterol reductase	2	590610	589440	696130	660910	578550	679750	783120	695080	937370	871460	817350	828680	625390	639740	805190	839160	0.0327295	0	1	0.364573	1.97827	0.0218896	0.39146	2.43796	0.0082261	0.0596167	0.263233	0.697847	81.1979	81.0371	95.705	90.8629	79.5399	93.453	107.664	95.5606	128.871	119.81	112.37	113.928
O95900	TRUB2_HUMAN	TRUB2	Mitochondrial mRNA pseudouridine synthase TRUB2	6	993850	1073400	1003600	956110	885240	769330	1117100	1176100	939890	1137300	1178100	1058900	1023600	870230	1077700	1124800	-0.234183	0.828452	0.340218	0.0743036	0.431912	0.452705	0.3702	1.97827	0.0203144	0.0617129	0.263233	0.697847	97.0484	104.816	98.0005	93.3631	86.4427	75.1243	109.084	114.845	91.7793	111.056	115.04	103.4
Q9BUB5	MKNK1_HUMAN	MKNK1	MAP kinase-interacting serine/threonine-protein kinase 1	7	620000	658140	658860	531720	583970	538160	473160	417590	546000	432560	456630	510320	645670	551280	482680	466500	-0.228012	1.04799	0.247746	-0.41973	2.21004	0.0138603	-0.240908	1.27612	0.0835675	-0.04919	0.263233	0.697847	115.76	122.881	123.015	99.277	109.033	100.479	88.3433	77.9679	101.943	80.7629	85.257	95.2814
Q8IY18	SMC5_HUMAN	SMC5	Structural maintenance of chromosomes protein 5	8	865590	901220	881420	880720	941130	867320	772000	1087500	960670	875200	895400	971900	882740	900320	940050	916880	0.0284493	1.12826e-14	1	0.0907489	0.621654	0.314636	0.0262951	0.263233	0.614261	-0.0360046	0.263233	0.697847	95.2937	99.2162	97.0364	96.9594	103.61	95.4842	84.9903	119.724	105.761	96.3517	98.5755	106.997
Q7Z7N9	T179B_HUMAN	TMEM179B	Transmembrane protein 179B	2	128990	151660	126380	149300	168360	145570	144580	155340	152830	157440	137820	122140	135670	154410	150920	139130	0.186664	1.27612	0.180991	0.153682	0.621654	0.314636	-0.150333	0.828452	0.204543	-0.11735	0.263233	0.697847	88.9377	104.568	87.1381	102.941	116.083	100.369	99.6869	107.106	105.375	108.554	95.0259	84.2146
Q13613	MTMR1_HUMAN	MTMR1	Myotubularin-related protein 1	3	149270	158910	160680	133110	153140	125750	111720	121910	154430	131000	125070	117970	156280	137330	129350	124680	-0.186486	1.27612	0.180991	-0.272853	1.74402	0.0341479	-0.139417	0.621654	0.30806	-0.05305	0.263233	0.697847	109.025	116.066	117.359	97.2221	111.852	91.8464	81.5991	89.0417	112.794	95.681	91.3498	86.164
O43318	M3K7_HUMAN	MAP3K7	Mitogen-activated protein kinase kinase kinase 7	2	183330	194390	164430	142760	178600	165890	145860	175200	166850	147520	141020	170760	180720	162420	162640	153100	-0.154027	1.04799	0.247746	-0.152074	0.828452	0.210893	-0.085255	0.118719	0.802853	-0.0872078	0.263233	0.697847	111.3	118.014	99.8255	86.6696	108.428	100.712	88.5516	106.364	101.295	89.5594	85.6132	103.668
Q96PZ2	F111A_HUMAN	FAM111A	Protein FAM111A	4	143070	150080	146320	150960	132250	145770	149780	139000	129270	118480	162910	120990	147150	145440	142030	142280	-0.0168634	0.118719	0.873812	-0.0510919	0.263233	0.624308	-0.0316912	0.431912	0.446325	0.00253719	0.263233	0.697847	101.656	106.636	103.965	107.262	93.9676	103.574	106.423	98.7637	91.8502	84.1836	115.752	85.967
Q9UHJ6	SHPK_HUMAN	SHPK	Sedoheptulokinase	2	367060	307980	402520	372310	298410	376080	335940	337740	320350	379300	346230	353190	359190	348930	331340	359570	-0.0418095	0.118719	0.873812	-0.116435	0.263233	0.624308	0.043335	0.118719	0.802853	0.11796	0.263233	0.697847	104.946	88.0549	115.085	106.448	85.3187	107.525	96.0489	96.5636	91.5916	108.446	98.991	100.981
Q9H582	ZN644_HUMAN	ZNF644	Zinc finger protein 644	4	74295	87462	97652	95605	76458	60007	118790	96939	98142	105710	130040	104720	86470	79270	104620	113490	-0.125425	0.618727	0.462429	0.274887	1.04304	0.137559	0.517718	2.42799	0.00840927	0.117407	0.262078	0.699213	77.808	91.5976	102.269	100.126	80.0733	62.8444	124.407	101.523	102.783	110.708	136.189	109.672
Q9Y4G8	RPGF2_HUMAN	RAPGEF2	Rap guanine nucleotide exchange factor 2	3	56727	39698	61207	50165	51671	55111	41255	40860	52889	52779	45408	44268	55176	54708	45002	52887	-0.0122891	0.0759492	0.941221	-0.294052	0.754296	0.245134	-0.0488387	0.490717	0.396644	0.232924	0.262078	0.699213	114.98	80.4638	124.06	101.679	104.732	111.704	83.6196	82.819	107.201	106.978	92.0373	89.7267
Q9NSC2	SALL1_HUMAN	SALL1	Sal-like protein 1	1	189560	232460	230760	188220	179280	134450	146070	149020	133920	146490	188990	130410	217590	167320	143000	155300	-0.379002	1.34714	0.163762	-0.605597	2.27695	0.0120827	-0.107552	0.262078	0.615801	0.119043	0.262078	0.699213	110.982	136.099	135.103	110.197	104.963	78.7166	85.5198	87.247	78.4063	85.7657	110.648	76.3513
Q96DT6	ATG4C_HUMAN	ATG4C	Cysteine protease ATG4C	2	46711	52539	60020	50256	68368	55836	58505	45233	54464	64828	47500	58576	53090	58153	52734	56968	0.131413	0.371476	0.657393	-0.00970671	0.0759492	0.881597	-0.0297019	0.163381	0.737439	0.111418	0.262078	0.699213	84.5657	95.1167	108.66	90.9836	123.774	101.086	105.918	81.8899	98.6018	117.365	85.9941	106.046
P09488	GSTM1_HUMAN	GSTM1	Glutathione S-transferase Mu 1	1	22164	17639	17962	31398	20371	27371	20525	34683	34336	24600	26385	27699	19255	26380	29848	26228	0.454211	1.1483	0.219238	0.632401	1.84194	0.0287761	-0.00833676	0.117572	0.80486	-0.186526	0.260499	0.701637	87.1646	69.3691	70.6394	123.479	80.1133	107.642	80.7189	136.398	135.034	96.7447	103.765	108.932
O00194	RB27B_HUMAN	RAB27B	Ras-related protein Rab-27B	1	629860	593930	699350	928960	894030	1034100	181190	147750	165970	205040	173260	155070	641040	952360	164970	177790	0.571093	3.3737	0.00677944	-1.95821	8.27703	3.0041e-07	-2.42133	9.25624	7.75731e-08	0.10797	0.251896	0.702625	130.125	122.702	144.481	191.917	184.701	213.638	37.4327	30.5242	34.2883	42.3599	35.7944	32.0364
Q9UKG9	OCTC_HUMAN	CROT	Peroxisomal carnitine O-octanoyltransferase	13	3035200	3109900	3052800	2756300	2797700	2723600	1354700	1437200	1320200	1383500	1337200	1315300	3071100	2765900	1372400	1356300	-0.151006	1.43607	0.142458	-1.16205	8.87732	1.30438e-07	-1.02807	8.47833	2.5197e-07	-0.0170247	0.251053	0.702625	142.144	145.642	142.968	129.083	131.021	127.551	63.4431	67.3067	61.8274	64.7918	62.6235	61.5979
Q9BQL6	FERM1_HUMAN	FERMT1	Fermitin family homolog 1	3	695520	803320	728480	800210	806700	604180	266190	264490	230740	248130	265700	272110	743520	740940	256600	261980	-0.00501483	0.113953	0.880674	-1.53485	7.30697	1.40048e-06	-1.4999	7.02889	2.18666e-06	0.0299355	0.251896	0.702625	139.435	161.046	146.042	160.422	161.724	121.123	53.3646	53.0238	46.2577	49.744	53.2663	54.5514
P45973	CBX5_HUMAN	CBX5	Chromobox protein homolog 5	8	4715100	4866200	4851400	4114400	3878500	3847200	7082400	6948800	6378900	7050000	7265300	7030600	4818500	3963100	6806000	7124500	-0.281955	3.16868	0.00922093	0.498223	5.44715	3.18115e-05	0.846159	7.38412	1.2787e-06	0.0659816	0.251053	0.702625	83.1724	85.8378	85.5767	72.5763	68.4151	67.863	124.931	122.574	112.521	124.359	128.157	124.017
Q9P265	DIP2B_HUMAN	DIP2B	Disco-interacting protein 2 homolog B	15	1890200	1893000	1864500	1817100	1816100	1842100	1143000	1070100	1207200	1189200	1162700	1127200	1887000	1832600	1147300	1165800	-0.0422025	0.590804	0.474103	-0.717852	7.20419	1.68422e-06	-0.652572	6.61862	4.22993e-06	0.0230776	0.251053	0.702625	125.857	126.043	124.146	120.989	120.923	122.654	76.1053	71.2513	80.38	79.1815	77.417	75.0533
P29372	3MG_HUMAN	MPG	DNA-3-methyladenine glycosylase	8	666970	719480	756330	734230	729670	744140	1135100	1171600	1200100	1177800	1237500	1236600	720210	738980	1171300	1220300	0.0371177	0.590804	0.474103	0.701621	7.01702	2.25719e-06	0.723629	6.82204	3.03671e-06	0.0591252	0.251053	0.702625	69.5393	75.0141	78.8561	76.5519	76.0765	77.5852	118.347	122.153	125.124	122.799	129.024	128.93
Q08752	PPID_HUMAN	PPID	Peptidyl-prolyl cis-trans isomerase D	17	15764000	15176000	15311000	14862000	14139000	13967000	23193000	21278000	22606000	22636000	20615000	21767000	15422000	14326000	22361000	21675000	-0.106354	1.43607	0.142458	0.535995	5.44715	3.18115e-05	0.597396	6.18354	8.38105e-06	-0.0449527	0.251053	0.702625	85.4749	82.2867	83.0187	80.5841	76.6639	75.7313	125.756	115.373	122.573	122.736	111.778	118.024
Q8IY17	PLPL6_HUMAN	PNPLA6	Neuropathy target esterase	9	1689300	1626700	1642200	1802800	1705400	1642800	1144400	1061100	1125500	1157200	1162500	1119300	1652800	1719700	1119600	1147000	0.0572448	0.590804	0.474103	-0.561929	5.95023	1.37472e-05	-0.584292	6.18354	8.38105e-06	0.034882	0.251053	0.702625	120.098	115.648	116.75	128.167	121.243	116.792	81.3593	75.4372	80.0156	82.2693	82.6461	79.5749
Q2TAA2	IAH1_HUMAN	IAH1	Isoamyl acetate-hydrolyzing esterase 1 homolog	7	887760	941240	923110	894820	966790	969150	1418500	1489800	1607500	1456400	1392200	1473900	921080	948570	1507000	1445400	0.0424278	0.590804	0.474103	0.710281	6.82204	3.12322e-06	0.607643	6.18354	8.38105e-06	-0.0602106	0.251053	0.702625	73.8714	78.3215	76.8129	74.4589	80.4476	80.6439	118.035	123.968	133.762	121.189	115.846	122.645
Q5VZ89	DEN4C_HUMAN	DENND4C	DENN domain-containing protein 4C	31	4273900	4505800	4511500	4422300	4720800	5129300	3141600	3122200	3170300	3255100	3293200	3222700	4446400	4765400	3154100	3266500	0.0999596	1.43607	0.142458	-0.495409	5.17509	5.1729e-05	-0.544852	5.95023	1.24781e-05	0.0505172	0.251053	0.702625	109.661	115.611	115.757	113.468	121.127	131.609	80.6078	80.11	81.3441	83.52	84.4975	82.6886
Q9BZG1	RAB34_HUMAN	RAB34	Ras-related protein Rab-34	10	5058200	5041800	5541900	5411500	5452600	5498000	3671600	3774900	3891400	3459500	3904300	3703500	5216200	5460300	3782000	3689100	0.065981	0.590804	0.474103	-0.46385	5.44715	3.18115e-05	-0.565711	6.18354	8.38105e-06	-0.0358805	0.251053	0.702625	111.559	111.197	122.227	119.351	120.258	121.259	80.9775	83.2558	85.8252	76.2996	86.1097	81.681
Q9Y6I3	EPN1_HUMAN	EPN1	Epsin-1	9	825020	868880	860670	924900	871860	882530	644590	600190	565860	597310	605750	631700	858780	901730	604970	619970	0.0704069	0.590804	0.474103	-0.505425	5.44715	3.18115e-05	-0.540497	5.70512	1.88064e-05	0.0353348	0.251053	0.702625	111.498	117.426	116.316	124.997	117.829	119.271	87.114	81.1135	76.4739	80.7243	81.8649	85.372
P61024	CKS1_HUMAN	CKS1B	Cyclin-dependent kinases regulatory subunit 1	3	456680	469480	447310	408370	397950	404190	584020	614200	537460	582440	600330	562280	457820	403500	578560	581680	-0.182212	2.33177	0.036294	0.337686	3.91825	0.000518851	0.527657	5.95023	1.24781e-05	0.00775912	0.251053	0.702625	90.3615	92.8941	88.5074	80.8025	78.7408	79.9755	115.558	121.529	106.345	115.245	118.785	111.256
Q9UHI8	ATS1_HUMAN	ADAMTS1	A disintegrin and metalloproteinase with thrombospondin motifs 1	10	854720	1001700	720690	775820	659380	427380	2794900	2949700	2001700	2361400	2457000	2167100	862670	626720	2587500	2330100	-0.460988	1.33006	0.166349	1.58468	4.51768	0.00016776	1.8945	5.3269	3.71003e-05	-0.151167	0.252109	0.702625	53.4994	62.6994	45.1101	48.5609	41.2725	26.751	174.941	184.63	125.292	147.807	153.791	135.645
Q9BQ65	USB1_HUMAN	USB1	U6 snRNA phosphodiesterase	1	11772	21726	12426	10609	12098	13658	43775	49608	50842	36132	45100	51280	16900	13327	48075	46768	-0.342671	0.611046	0.466247	1.50826	4.91433	8.38584e-05	1.81117	5.20776	4.51018e-05	-0.0397651	0.259047	0.702625	39.3465	72.6165	41.5324	35.4593	40.4361	45.6502	146.313	165.809	169.933	120.767	150.741	171.397
Q13485	SMAD4_HUMAN	SMAD4	Mothers against decapentaplegic homolog 4	5	1344300	1229100	1292400	1343600	1369600	1432800	968680	1039700	997680	972160	997400	977570	1288600	1382000	1002000	982380	0.100953	1.43607	0.142458	-0.362922	4.26072	0.00027667	-0.492405	5.70512	1.88064e-05	-0.0285294	0.251053	0.702625	115.515	105.616	111.055	115.454	117.689	123.119	83.2379	89.3406	85.7298	83.5369	85.7058	84.0018
Q49A26	GLYR1_HUMAN	GLYR1	Putative oxidoreductase GLYR1	19	2796300	2931200	2992200	3020800	2625700	2764800	4011100	3869400	3782700	3857000	4055600	3839100	2910300	2811000	3892700	3918300	-0.0500844	0.590804	0.474103	0.419603	4.88763	8.53874e-05	0.479144	5.70512	1.88064e-05	0.0094567	0.251053	0.702625	82.7595	86.7521	88.5574	89.4039	77.7104	81.8273	118.713	114.519	111.953	114.152	120.03	113.622
Q9Y2Z0	SGT1_HUMAN	SUGT1	Protein SGT1 homolog	22	13429000	12588000	12940000	13249000	12582000	12225000	17966000	17615000	18068000	17572000	17244000	17806000	12991000	12689000	17896000	17546000	-0.0339341	0.251053	0.739941	0.462125	5.17509	5.1729e-05	0.467564	5.17509	4.68903e-05	-0.028495	0.251053	0.702625	87.9226	82.4164	84.721	86.7441	82.3771	80.0397	117.627	115.329	118.295	115.048	112.9	116.58
Q9P2R7	SUCB1_HUMAN	SUCLA2	Succinate--CoA ligase [ADP-forming] subunit beta mitochondrial	19	4427000	4631600	4679800	4795400	4322900	4356100	6417100	6460800	6263400	6577700	6914200	6469200	4580000	4497500	6388200	6656700	-0.0262243	0.251053	0.739941	0.480062	5.17509	5.1729e-05	0.565684	5.70512	1.88064e-05	0.0593977	0.251053	0.702625	80.1083	83.8106	84.6828	86.7747	78.2246	78.8254	116.12	116.911	113.339	119.026	125.115	117.063
Q1KMD3	HNRL2_HUMAN	HNRNPUL2	Heterogeneous nuclear ribonucleoprotein U-like protein 2	26	19942000	20797000	21437000	21028000	20612000	22114000	14959000	15389000	15512000	15282000	15260000	15155000	20736000	21263000	15298000	15260000	0.0362075	0.251053	0.739941	-0.438795	4.88763	8.53874e-05	-0.47859	4.88763	7.67239e-05	-0.00358809	0.251053	0.702625	110.031	114.749	118.28	116.023	113.728	122.016	82.5373	84.9099	85.5886	84.3195	84.1981	83.6188
O60313	OPA1_HUMAN	OPA1	Dynamin-like 120 kDa protein mitochondrial	37	11427000	12016000	11934000	12449000	11629000	11156000	16464000	16445000	15816000	16647000	17314000	16296000	11807000	11766000	16273000	16779000	-0.0050185	0.251053	0.739941	0.462838	5.44715	3.18115e-05	0.512033	5.44715	2.90231e-05	0.0441765	0.251053	0.702625	80.8548	85.0224	84.4422	88.0862	82.2841	78.9372	116.495	116.361	111.91	117.79	122.51	115.307
Q16851	UGPA_HUMAN	UGP2	UTP--glucose-1-phosphate uridylyltransferase	27	22458000	21474000	21776000	22792000	24003000	25759000	17725000	17320000	18269000	16651000	16792000	17449000	21910000	24201000	17790000	16971000	0.143477	0.995668	0.267465	-0.300523	3.91825	0.000518851	-0.511995	5.17509	4.68903e-05	-0.0679949	0.251053	0.702625	111.147	106.277	107.772	112.8	118.793	127.484	87.7229	85.7185	90.4152	82.4076	83.1054	86.357
Q68CZ2	TENS3_HUMAN	TNS3	Tensin-3	29	4202000	4009400	4462200	4312800	4256200	4609100	3112500	3248200	3159000	3144100	3278900	3400600	4247000	4400500	3200300	3294600	0.0512233	0.251053	0.739941	-0.408237	4.58335	0.000153545	-0.417564	4.58335	0.000136742	0.0418962	0.251053	0.702625	111.57	106.456	118.479	114.512	113.009	122.379	82.6419	86.2449	83.8765	83.4809	87.0601	90.2914
O15344	TRI18_HUMAN	MID1	E3 ubiquitin-protein ligase Midline-1	9	934860	896040	999100	894370	832190	974980	1193800	1287400	1245900	1242200	1166900	1210100	946540	908490	1242400	1211800	-0.0591928	0.251053	0.739941	0.392394	4.58335	0.000153545	0.415609	4.58335	0.000136742	-0.0359781	0.251053	0.702625	87.1134	83.496	93.0995	83.3404	77.5462	90.8519	111.242	119.964	116.097	115.752	108.736	112.761
P23025	XPA_HUMAN	XPA	DNA repair protein complementing XP-A cells	2	164190	121930	146540	139190	124040	144400	230260	213130	258830	217170	235340	225360	149650	140740	234070	225960	-0.0885599	0.421881	0.609536	0.645348	4.16776	0.000333916	0.683035	4.33766	0.000213744	-0.0508726	0.257391	0.702625	88.7362	65.8968	79.1973	75.225	67.0372	78.0407	124.444	115.186	139.884	117.369	127.189	121.795
Q8IXI1	MIRO2_HUMAN	RHOT2	Mitochondrial Rho GTPase 2	17	1781200	1813100	1896500	1749200	1759600	1739700	2165900	2383300	2191600	2093300	2175100	2214000	1845900	1763400	2258700	2180000	-0.0659646	1.43607	0.142458	0.291168	3.16868	0.00218547	0.305968	4.26072	0.000248899	-0.0511645	0.251053	0.702625	89.1994	90.7969	94.9734	87.5969	88.1177	87.1211	108.464	119.351	109.751	104.829	108.925	110.873
Q5VT25	MRCKA_HUMAN	CDC42BPA	Serine/threonine-protein kinase MRCK alpha	12	1192900	1263000	1343000	1233900	1213800	1257800	1674900	1623100	1581000	1571300	1602300	1595300	1266300	1235100	1626300	1589700	-0.0359914	0.590804	0.474103	0.360974	3.91825	0.000518851	0.364127	4.26072	0.000248899	-0.0328389	0.251053	0.702625	83.457	88.3613	93.9582	86.3254	84.9192	87.9975	117.178	113.554	110.609	109.93	112.099	111.61
Q9Y2I1	NISCH_HUMAN	NISCH	Nischarin	4	343940	329530	308630	331020	313570	309130	251720	224000	252210	248800	251710	238390	327370	317910	242640	246300	-0.0423037	0.251053	0.739941	-0.432105	4.88763	8.53874e-05	-0.368202	4.26072	0.000248899	0.0215992	0.251053	0.702625	121.296	116.214	108.843	116.74	110.586	109.02	88.7732	78.9973	88.946	87.7434	88.7696	84.0721
Q9NNW7	TRXR2_HUMAN	TXNRD2	Thioredoxin reductase 2 mitochondrial	9	876090	900490	975570	896920	856610	916810	1136000	1208400	1185800	1192400	1228300	1166200	922790	890110	1176800	1198900	-0.0520187	0.251053	0.739941	0.350795	4.26072	0.00027667	0.429656	4.88763	7.67239e-05	0.0268422	0.251053	0.702625	83.8391	86.1741	93.359	85.8325	81.9749	87.7359	108.712	115.64	113.477	114.109	117.545	111.602
O15027	SC16A_HUMAN	SEC16A	Protein transport protein Sec16A	29	4097800	4116000	4138100	3877500	3641800	3524700	4649200	4675000	4768900	4647400	4646600	4830400	4123200	3685700	4703200	4711500	-0.161826	2.33177	0.036294	0.189878	1.88706	0.0261812	0.354248	3.91825	0.000474562	0.00254376	0.251053	0.702625	95.2729	95.6961	96.2099	90.151	84.671	81.9485	108.093	108.693	110.876	108.051	108.032	112.306
Q9C0C9	UBE2O_HUMAN	UBE2O	(E3-independent) E2 ubiquitin-conjugating enzyme	31	14341000	14703000	15054000	12621000	13451000	13358000	10099000	10165000	10263000	9860800	9971300	10872000	14699000	13160000	10181000	10252000	-0.159559	1.43607	0.142458	-0.529839	5.44715	3.18115e-05	-0.360254	4.58335	0.000136742	0.0100261	0.251053	0.702625	118.882	121.882	124.792	104.623	111.504	110.733	83.717	84.2641	85.0765	81.7424	82.6584	90.1249
Q15276	RABE1_HUMAN	RABEP1	Rab GTPase-binding effector protein 1	17	2207300	2068100	2248100	2328500	2249700	2141300	3023200	2813200	3067900	2937900	2924400	3052300	2183600	2246000	2973600	2975400	0.0406493	0.251053	0.739941	0.445502	4.58335	0.000153545	0.405726	4.58335	0.000136742	0.000873038	0.251053	0.702625	85.2736	79.8959	86.8498	89.9559	86.9116	82.7239	116.794	108.681	118.521	113.499	112.977	117.918
O00584	RNT2_HUMAN	RNASET2	Ribonuclease T2	3	436170	416660	454380	511240	329120	407380	822990	754250	893140	1020500	876540	768310	435740	415910	823460	888460	-0.0671962	0.259469	0.739941	0.918231	3.77384	0.000687777	1.09504	4.47321	0.000165154	0.109608	0.259469	0.702625	68.0569	65.0127	70.8983	79.7703	51.3536	63.5647	128.414	117.688	139.359	159.232	136.769	119.882
Q86UD0	SAPC2_HUMAN	SAPCD2	Suppressor APC domain-containing protein 2	1	152100	152890	146780	107440	82128	79342	146560	134710	139120	130890	152840	157980	150590	89635	140130	147240	-0.748492	4.43491	0.00121512	-0.10386	0.412452	0.470366	0.716036	4.27106	0.000246116	0.0714038	0.251896	0.702625	115.316	115.915	111.283	81.4567	62.2661	60.1539	111.116	102.132	105.475	99.2355	115.877	119.774
P46060	RAGP1_HUMAN	RANGAP1	Ran GTPase-activating protein 1	30	29727000	29736000	29370000	29581000	28837000	26193000	35703000	36146000	33348000	36622000	36558000	37209000	29630000	28228000	35079000	36824000	-0.0699317	0.590804	0.474103	0.243549	3.16868	0.00218547	0.383519	4.26072	0.000248899	0.0700387	0.251053	0.702625	91.6958	91.7235	90.5946	91.2454	88.9505	80.7948	110.129	111.496	102.865	112.964	112.767	114.775
Q7Z3K3	POGZ_HUMAN	POGZ	Pogo transposable element with ZNF domain	19	1956500	2119100	2241400	2104800	1979300	2076600	2545600	2521800	2499600	2572500	2762200	2610800	2111800	2062000	2528200	2654200	-0.0344289	0.251053	0.739941	0.259637	3.55456	0.00101222	0.364233	4.26072	0.000248899	0.0701665	0.251053	0.702625	83.8794	90.8504	96.0936	90.2373	84.8568	89.0283	109.135	108.115	107.163	110.289	118.421	111.931
Q9BT17	MTG1_HUMAN	MTG1	Mitochondrial ribosome-associated GTPase 1	4	838220	825020	852100	929980	835090	819520	1072700	1085900	1043600	1117500	1096700	1036700	838450	861530	1067400	1083600	0.0391763	0	1	0.348304	3.91825	0.000518851	0.330859	4.26072	0.000248899	0.0217314	0.251053	0.702625	87.065	85.6939	88.5067	96.596	86.7398	85.1226	111.42	112.791	108.398	116.073	113.913	107.681
Q5T013	HYI_HUMAN	HYI	Putative hydroxypyruvate isomerase	1	127740	136640	132040	91405	95523	111640	59355	61966	73235	68111	61204	72813	132140	99522	67134	67376	-0.40898	2.55642	0.0246009	-0.976952	5.58912	2.53969e-05	-0.562781	3.17767	0.001977	0.00519118	0.251896	0.702625	140.416	150.199	145.142	100.475	105.002	122.718	65.2449	68.115	80.5022	74.8697	67.2774	80.0383
Q96EM0	T3HPD_HUMAN	L3HYPDH	Trans-3-hydroxy-L-proline dehydratase	11	4116700	3838500	3838600	5439200	6163300	5930700	4713000	4757100	4721900	4954200	4662500	5122700	3933900	5844400	4734300	4913100	0.571095	5.95023	9.7151e-05	0.267191	3.16868	0.00218547	-0.250421	3.16868	0.00199466	0.0534825	0.251053	0.702625	84.7953	79.065	79.0671	112.036	126.951	122.16	97.0778	97.9862	97.2612	102.046	96.0377	105.517
O43379	WDR62_HUMAN	WDR62	WD repeat-containing protein 62	13	1502200	1634300	1662400	1331400	1335500	1243500	1078700	1031500	953820	1026900	1069700	1033400	1604400	1311300	1025300	1051600	-0.291036	3.91825	0.00267809	-0.645988	6.40605	6.23792e-06	-0.318412	3.16868	0.00199466	0.0365399	0.251053	0.702625	120.956	131.592	133.855	107.203	107.533	100.125	86.8558	83.0553	76.8006	82.6849	86.1311	83.2083
Q03164	KMT2A_HUMAN	KMT2A	Histone-lysine N-methyltransferase 2A	23	1722000	1862800	1863700	1516800	1492000	1495200	1896300	1775100	1702000	1864800	1951500	1770600	1826900	1514500	1805100	1877400	-0.270556	3.16868	0.00922093	-0.0173189	0.251053	0.637454	0.309894	3.91825	0.000474562	0.0566573	0.251053	0.702625	98.8103	106.89	106.941	87.0357	85.6126	85.7963	108.812	101.857	97.6627	107.004	111.979	101.599
Q9BT25	HAUS8_HUMAN	HAUS8	HAUS augmin-like complex subunit 8	8	1109400	1115400	1164700	983610	1119700	1058100	840940	878460	839080	869460	924570	879340	1131600	1057000	859850	891120	-0.0983887	1.43607	0.142458	-0.396207	4.88763	8.53874e-05	-0.246284	3.16868	0.00199466	0.0515347	0.251053	0.702625	112.985	113.596	118.617	100.174	114.034	107.761	85.6445	89.4656	85.455	88.549	94.1616	89.5552
Q8IYB1	M21D2_HUMAN	MB21D2	Protein MB21D2	8	903940	831090	879790	945570	923030	842830	1141900	1137600	1132100	1056600	1109400	1097100	871610	903810	1140300	1087700	0.0523368	0.590804	0.474103	0.387659	4.26072	0.00027667	0.267189	3.16868	0.00199466	-0.0681327	0.251053	0.702625	90.3868	83.1024	87.972	94.5495	92.2957	84.2763	114.181	113.751	113.201	105.652	110.931	109.701
Q9HB07	MYG1_HUMAN	C12orf10	UPF0160 protein MYG1 mitochondrial	10	4908500	4820800	5057800	4668400	4942500	4910300	3850900	3584500	4097200	3867900	3681400	3878800	4935400	4843000	3851500	3811500	-0.027266	0.251053	0.739941	-0.357747	3.91825	0.000518851	-0.345542	3.91825	0.000474562	-0.0150615	0.251053	0.702625	112.69	110.677	116.118	107.178	113.471	112.731	88.4096	82.2935	94.0642	88.7999	84.5182	89.0501
P31153	METK2_HUMAN	MAT2A	S-adenosylmethionine synthase isoform type-2	22	21360000	20441000	20551000	19120000	20471000	20223000	16437000	15341000	16210000	17114000	15666000	17369000	20791000	19944000	16004000	16730000	-0.0600044	0.251053	0.739941	-0.377527	3.91825	0.000518851	-0.253517	3.16868	0.00199466	0.0640049	0.251053	0.702625	116.349	111.343	111.942	104.147	111.506	110.156	89.5331	83.5631	88.2966	93.2207	85.3334	94.6097
P47813	IF1AX_HUMAN	EIF1AX	Eukaryotic translation initiation factor 1A X-chromosomal	5	12728000	12912000	12431000	11997000	13280000	12260000	10081000	9978700	9689000	10036000	10415000	10297000	12694000	12514000	9921400	10251000	-0.0206037	0.251053	0.739941	-0.355531	3.91825	0.000518851	-0.287778	3.16868	0.00199466	0.047149	0.251053	0.702625	112.219	113.842	109.601	105.774	117.086	108.093	88.8816	87.9796	85.4254	88.4848	91.8264	90.786
Q9BRT9	SLD5_HUMAN	GINS4	DNA replication complex GINS protein SLD5	3	503960	468610	528540	427920	416980	424100	354150	370570	344820	345200	365410	377460	501300	423000	356510	362690	-0.245017	2.33177	0.036294	-0.491732	5.17509	5.1729e-05	-0.221921	2.76054	0.00433283	0.0247944	0.251053	0.702625	122.725	114.116	128.71	104.207	101.543	103.277	86.2427	90.2413	83.9707	84.0632	88.9848	91.9192
Q96L92	SNX27_HUMAN	SNX27	Sorting nexin-27	13	2663700	2617200	2896000	3062800	2987700	3044500	3593100	3426000	3653100	3597800	3767700	3649700	2737500	3040400	3559400	3678400	0.151402	1.43607	0.142458	0.378775	4.58335	0.000153545	0.274817	3.55456	0.000939153	0.0474443	0.251053	0.702625	82.0456	80.6134	89.2008	94.3385	92.0253	93.7748	110.672	105.526	112.521	110.817	116.05	112.416
Q8ND04	SMG8_HUMAN	SMG8	Protein SMG8	10	1749800	1885800	1970900	1713500	1807000	1698100	1426600	1439800	1461300	1475400	1524500	1500900	1869500	1742300	1444700	1508300	-0.101659	0.590804	0.474103	-0.371883	3.91825	0.000518851	-0.20807	2.76054	0.00433283	0.0621535	0.251053	0.702625	106.838	115.142	120.338	104.622	110.331	103.682	87.1047	87.9106	89.2233	90.0843	93.0822	91.6412
Q9HCC0	MCCB_HUMAN	MCCC2	Methylcrotonoyl-CoA carboxylase beta chain mitochondrial	17	3025000	3123600	3421600	3128000	2894700	3011800	3731000	3666700	3773800	3672400	3849900	3753500	3195900	3025100	3731900	3775100	-0.0792394	0.590804	0.474103	0.223688	2.33177	0.0110025	0.319532	3.55456	0.000939153	0.0166045	0.251053	0.702625	88.4244	91.3066	100.018	91.4353	84.6156	88.0386	109.062	107.182	110.313	107.349	112.537	109.719
Q86XP3	DDX42_HUMAN	DDX42	ATP-dependent RNA helicase DDX42	29	7629900	7511300	7645900	7867400	7462300	6877800	9048600	8696200	8568000	9096300	9274200	9020500	7599000	7405400	8775500	9131300	-0.0372319	0.590804	0.474103	0.207672	2.33177	0.0110025	0.302243	3.55456	0.000939153	0.0573389	0.251053	0.702625	92.7662	91.3243	92.9608	95.6538	90.7285	83.622	110.015	105.731	104.172	110.595	112.758	109.674
Q9H900	ZWILC_HUMAN	ZWILCH	Protein zwilch homolog	14	2797300	2828200	2958400	2789200	2811100	2773900	2247700	2195100	2360000	2192300	2165000	2430200	2862300	2791400	2267600	2263700	-0.036186	0.251053	0.739941	-0.336009	3.55456	0.00101222	-0.302306	3.55456	0.000939153	-0.0024834	0.251053	0.702625	109.883	111.097	116.212	109.565	110.425	108.964	88.294	86.2278	92.7053	86.1178	85.0454	95.4629
O43731	ERD23_HUMAN	KDELR3	ER lumen protein-retaining receptor 3	3	326610	330270	332150	308840	337500	274760	436690	481940	362780	404400	468740	501130	329680	307040	427140	458090	-0.10264	0.251896	0.739941	0.373643	2.3392	0.0108972	0.577204	3.17767	0.001977	0.100922	0.251896	0.702625	85.8406	86.8026	87.2967	81.1703	88.7028	72.2133	114.772	126.665	95.3469	106.286	123.196	131.709
Q8WW01	SEN15_HUMAN	TSEN15	tRNA-splicing endonuclease subunit Sen15	3	87016	89369	87970	81411	91571	82005	97837	123440	135560	104290	127390	127630	88128	87700	118950	122030	-0.00702362	0.113953	0.880674	0.432683	2.55642	0.00713575	0.476587	3.17767	0.001977	0.0368806	0.251896	0.702625	84.5165	86.8019	85.4431	79.0725	88.9407	79.6494	95.0267	119.894	131.666	101.294	123.731	123.964
Q15067	ACOX1_HUMAN	ACOX1	Peroxisomal acyl-coenzyme A oxidase 1	18	3013700	3023100	2868500	2918900	2740500	2686000	2457200	2646200	2257400	2358200	2446600	2263700	2974500	2784900	2462500	2361700	-0.0950217	0.590804	0.474103	-0.272523	3.55456	0.00101222	-0.2378	3.16868	0.00199466	-0.060298	0.251053	0.702625	114.155	114.511	108.655	110.564	103.807	101.742	93.0758	100.235	85.5076	89.3258	92.6742	85.7462
Q6ZW76	ANKS3_HUMAN	ANKS3	Ankyrin repeat and SAM domain-containing protein 3	2	359560	380670	399950	369570	352400	388410	435530	435570	457610	428900	439490	435110	380060	370120	442900	434500	-0.0382341	0.251053	0.739941	0.220754	2.33177	0.0110025	0.231363	2.33177	0.0101859	-0.0276248	0.251053	0.702625	88.3662	93.5543	98.2926	90.8263	86.6066	95.4565	107.037	107.047	112.463	105.407	108.01	106.934
P49590	SYHM_HUMAN	HARS2	Histidine--tRNA ligase mitochondrial	13	2339300	2433500	2385400	2559900	2237900	2336900	1927100	2061900	2096200	1933300	2036500	1918700	2389300	2384000	2028400	1966200	-0.00320377	0	1	-0.236246	2.76054	0.00478417	-0.277974	3.16868	0.00199466	-0.0449321	0.251053	0.702625	106.872	111.175	108.978	116.95	102.239	106.762	88.0403	94.1987	95.7657	88.3236	93.0383	87.6566
O14744	ANM5_HUMAN	PRMT5	Protein arginine N-methyltransferase 5	25	13039000	13072000	11656000	13088000	29895000	12566000	8736500	6959700	7281100	7717200	8226000	9428900	12827000	18523000	7675400	8475500	0.530134	0.857197	0.330629	-0.74087	1.57794	0.0475787	-1.12795	2.31371	0.0105961	0.143057	0.259247	0.702625	110.449	110.729	98.7341	110.864	253.23	106.442	74.004	58.9533	61.6758	65.3698	69.6797	79.869
Q15345	LRC41_HUMAN	LRRC41	Leucine-rich repeat-containing protein 41	4	217920	269380	292000	245020	239810	260830	340960	323210	346050	364920	326400	373440	264580	250960	338780	365370	-0.0762466	0.116266	0.877377	0.356645	2.38732	0.0098639	0.541901	3.03196	0.00258833	0.109009	0.257391	0.702625	72.6412	89.7948	97.335	81.6747	79.938	86.9448	113.655	107.738	115.352	121.642	108.802	124.482
Q9Y2D4	EXC6B_HUMAN	EXOC6B	Exocyst complex component 6B	17	1861200	1835200	1926500	2061100	1998700	2208700	1830400	1854400	1878500	1748500	1775600	1840400	1879700	2092100	1856500	1794900	0.154449	1.88706	0.0721585	-0.0179171	0.251053	0.637454	-0.221048	2.76054	0.00433283	-0.0486818	0.251053	0.702625	97.8755	96.5082	101.309	108.388	105.106	116.15	96.2558	97.5179	98.7852	91.9489	93.374	96.7817
Q9BZ29	DOCK9_HUMAN	DOCK9	Dedicator of cytokinesis protein 9	9	494380	485060	502490	534080	545020	556820	609230	670380	615090	644040	644020	641960	495210	546560	634440	646730	0.142339	1.88706	0.0721585	0.357443	4.26072	0.00027667	0.242784	2.76054	0.00433283	0.0276798	0.251053	0.702625	85.4519	83.841	86.8537	92.3139	94.2049	96.2445	105.303	115.873	106.316	111.32	111.317	110.961
P61224	RAP1B_HUMAN	RAP1B	Ras-related protein Rap-1b	5	7876800	7551300	7856200	9021400	7672900	8222800	7452900	7509500	7214500	7222100	7728600	7173800	7784300	8328900	7421600	7405200	0.0975587	1.43607	0.142458	-0.0688371	0.590804	0.333158	-0.169587	1.88706	0.024458	-0.00319155	0.251053	0.702625	102.182	97.9598	101.915	117.031	99.5373	106.671	96.6833	97.4176	93.5907	93.6893	100.26	93.0627
Q12907	LMAN2_HUMAN	LMAN2	Vesicular integral-membrane protein VIP36	9	6579100	6259000	6522000	6346700	5922200	5898500	5374300	4990000	5040300	5466500	5203400	4828100	6453400	6055800	5134900	5166000	-0.0917419	0.590804	0.474103	-0.329723	3.16868	0.00218547	-0.22927	2.76054	0.00433283	0.00871146	0.251053	0.702625	115.372	109.759	114.371	111.297	103.853	103.437	94.2445	87.5054	88.3874	95.8613	91.2476	84.6663
O60884	DNJA2_HUMAN	DNAJA2	DnaJ homolog subfamily A member 2	14	8921800	9806600	9589700	9102000	9748200	8418700	10495000	10417000	10199000	10560000	11195000	10630000	9461900	9106700	10395000	10804000	-0.0552016	0.590804	0.474103	0.135688	1.43607	0.0636264	0.246565	2.76054	0.00433283	0.0556758	0.251053	0.702625	89.905	98.8212	96.6355	91.7209	98.2327	84.8353	105.758	104.972	102.775	106.413	112.812	107.119
Q147X3	NAA30_HUMAN	NAA30	N-alpha-acetyltransferase 30	6	462820	441440	439020	444100	461980	447300	415120	363750	402720	394220	392490	367410	454000	451130	393860	384710	-0.00914907	0.251053	0.739941	-0.205009	1.88706	0.0261812	-0.229772	2.76054	0.00433283	-0.0339116	0.251053	0.702625	110.362	105.264	104.687	105.898	110.162	106.661	98.988	86.7385	96.0311	94.0042	93.5917	87.6112
Q9C0B1	FTO_HUMAN	FTO	Alpha-ketoglutarate-dependent dioxygenase FTO	15	1949000	1959600	2023900	1910700	1917000	2082400	2275400	2307400	2338100	2239900	2155600	2355600	1986000	1984200	2316900	2262500	-0.00130817	0.251053	0.739941	0.22233	2.76054	0.00478417	0.18936	1.88706	0.024458	-0.034278	0.251053	0.702625	91.6652	92.1637	95.1879	89.8638	90.1601	97.9392	107.016	108.521	109.965	105.347	101.382	110.788
Q7L099	RUFY3_HUMAN	RUFY3	Protein RUFY3	1	100720	96488	114290	124890	114140	143200	97018	89871	101340	111040	86122	106170	103840	127410	96075	101110	0.295116	1.47419	0.136659	-0.112129	0.421881	0.461949	-0.333553	1.70457	0.0352912	0.0736927	0.257391	0.702625	94.0364	90.0853	106.706	116.603	106.566	133.698	90.5801	83.9074	94.6153	103.672	80.4071	99.1248
P56211	ARP19_HUMAN	ARPP19	cAMP-regulated phosphoprotein 19	2	59519	50335	37796	34766	37792	40341	19142	24865	27895	16249	23843	25786	52943	37633	27505	23625	-0.492442	0.909852	0.306598	-0.944746	3.12235	0.00234706	-0.671684	2.377	0.00931272	-0.21938	0.256208	0.702625	179.306	151.638	113.864	104.736	113.852	121.531	57.6669	74.9079	84.0361	48.9515	71.8291	77.6825
P23677	IP3KA_HUMAN	ITPKA	Inositol-trisphosphate 3-kinase A	2	95159	80067	97359	49579	41138	54767	75729	58230	69084	58051	83581	74705	91992	52626	69609	74025	-0.805733	3.68972	0.00392243	-0.402235	1.59279	0.0463812	0.492237	2.34058	0.0100295	0.0887387	0.252053	0.702625	136.356	114.73	139.508	71.0429	58.9476	78.4769	108.514	83.4391	98.9921	83.1826	119.765	107.047
Q9Y2T3	GUAD_HUMAN	GDA	Guanine deaminase	9	765630	791180	871700	989640	970760	991740	847970	830330	899810	828330	919930	904050	809500	985810	859370	887700	0.284279	3.55456	0.0047979	0.0862483	1.43607	0.0636264	-0.151237	1.43607	0.0607731	0.0467928	0.251053	0.702625	86.5847	89.4741	98.5801	111.918	109.783	112.155	95.8965	93.9016	101.759	93.6754	104.034	102.239
Q6P179	ERAP2_HUMAN	ERAP2	Endoplasmic reticulum aminopeptidase 2	24	12289000	11841000	12240000	11349000	10887000	11450000	10283000	9161100	10342000	9919600	9525000	9627200	12126000	11234000	9934200	9695400	-0.110232	1.43607	0.142458	-0.287628	3.55456	0.00101222	-0.212499	2.33177	0.0101859	-0.0351034	0.251053	0.702625	114.393	110.222	113.937	105.643	101.342	106.583	95.7197	85.2765	96.2689	92.337	88.6638	89.6152
P11182	ODB2_HUMAN	DBT	Lipoamide acyltransferase component of branched-chain alpha-keto acid dehydrogenase complex mitochondrial	13	2441900	2236000	2379200	2780100	2405500	2535500	2912300	2770000	3030600	3019000	2968400	2906300	2357800	2582500	2912200	2966500	0.131327	1.43607	0.142458	0.304668	3.55456	0.00101222	0.199993	2.33177	0.0101859	0.0266523	0.251053	0.702625	90.4832	82.8537	88.1599	103.015	89.1344	93.9515	107.914	102.641	112.297	111.867	109.992	107.691
Q9P253	VPS18_HUMAN	VPS18	Vacuolar protein sorting-associated protein 18 homolog	13	1481700	1433900	1568900	1622400	1660600	1535100	1345000	1342400	1435000	1355100	1388200	1349600	1502400	1610500	1379500	1369700	0.10024	0.590804	0.474103	-0.123124	0.995668	0.15114	-0.233649	2.33177	0.0101859	-0.0102855	0.251053	0.702625	101.498	98.2241	107.472	111.137	113.753	105.156	92.1343	91.9562	98.2995	92.8262	95.0936	92.4494
P11142	HSP7C_HUMAN	HSPA8	Heat shock cognate 71 kDa protein	28	266040000	269900000	256260000	247420000	261670000	231140000	284150000	285790000	276900000	293550000	285170000	293700000	264170000	246850000	282400000	290900000	-0.097832	0.590804	0.474103	0.0962734	0.995668	0.15114	0.236889	2.33177	0.0101859	0.0427832	0.251053	0.702625	98.1791	99.6036	94.5699	91.3076	96.5664	85.2996	104.862	105.468	102.187	108.331	105.239	108.387
P23786	CPT2_HUMAN	CPT2	Carnitine O-palmitoyltransferase 2 mitochondrial	14	1470600	1428000	1489300	1434800	1345400	1577700	1702800	1614200	1725400	1656300	1671800	1683900	1465600	1454400	1683900	1674000	-0.0110673	0.251053	0.739941	0.200315	2.33177	0.0110025	0.202875	2.33177	0.0101859	-0.00850694	0.251053	0.702625	93.8671	91.148	95.0607	91.582	85.8757	100.703	108.688	103.033	110.131	105.72	106.71	107.482
Q9NR46	SHLB2_HUMAN	SH3GLB2	Endophilin-B2	6	1221300	1197700	1147500	1248800	1146900	1222500	1269200	1381200	1396500	1358700	1355700	1390300	1188800	1206100	1349000	1368200	0.0208435	0.251053	0.739941	0.182384	2.33177	0.0110025	0.18193	2.33177	0.0101859	0.0203888	0.251053	0.702625	95.5615	93.7149	89.787	97.7133	89.74	95.6554	99.3095	108.073	109.27	106.312	106.078	108.785
Q96II8	LRCH3_HUMAN	LRCH3	DISP complex protein LRCH3	13	1299700	1291700	1321900	1253300	1285800	1313700	1387400	1420200	1542200	1409800	1426100	1500200	1304500	1285800	1453700	1446800	-0.0208307	4.3443e-14	1	0.156233	1.88706	0.0261812	0.170199	1.43607	0.0607731	-0.00686407	0.251053	0.702625	94.7994	94.2159	96.4187	91.415	93.7856	95.8206	101.196	103.589	112.487	102.83	104.019	109.424
Q9H3R5	CENPH_HUMAN	CENPH	Centromere protein H	1	345570	291450	318810	322970	282460	253500	218430	256310	226880	255380	217440	256170	318610	286310	233870	243000	-0.154213	0.789839	0.36249	-0.446085	2.76884	0.00474218	-0.236622	1.21754	0.0935253	0.0552495	0.251896	0.702625	127.777	107.766	117.882	119.421	104.442	93.7335	80.7661	94.7726	83.8906	94.4287	80.4001	94.7208
P49790	NU153_HUMAN	NUP153	Nuclear pore complex protein Nup153	42	8170100	9134100	8525400	7731400	7323400	6711100	6757000	6765400	6179300	6619600	6873100	6641800	8626900	7270000	6584500	6730000	-0.246887	2.76054	0.0176646	-0.389768	4.26072	0.00027667	-0.111349	0.995668	0.146209	0.0315326	0.251053	0.702625	112.135	125.366	117.011	106.113	100.514	92.1098	92.7398	92.8551	84.8109	90.854	94.3333	91.1587
O14686	KMT2D_HUMAN	KMT2D	Histone-lysine N-methyltransferase 2D	6	244790	237610	246720	212930	204370	216040	224500	230360	226280	210880	237050	241600	247990	215840	233630	235600	-0.20032	2.76054	0.0176646	-0.0860564	0.995668	0.15114	0.126377	1.88706	0.024458	0.012114	0.251053	0.702625	107.477	104.324	108.324	93.4884	89.7301	94.8539	98.5683	101.141	99.3498	92.5884	104.078	106.076
O60870	KIN17_HUMAN	KIN	DNA/RNA-binding protein KIN17	11	2245700	2363400	2379200	2080200	2187800	1928200	1897700	1893500	1841100	1894900	1953600	1954500	2331900	2066300	1880900	1937300	-0.174456	1.88706	0.0721585	-0.310083	3.55456	0.00101222	-0.0930024	0.995668	0.146209	0.0426242	0.251053	0.702625	109.458	115.195	115.965	101.392	106.636	93.9829	92.4963	92.2916	89.7375	92.3598	95.2209	95.2648
Q92624	APBP2_HUMAN	APPBP2	Amyloid protein-binding protein 2	3	451920	446020	446970	394730	439090	394230	368020	341380	385670	379830	370330	399810	448300	409350	365020	383330	-0.13113	1.88706	0.0721585	-0.296489	3.55456	0.00101222	-0.094748	0.995668	0.146209	0.0706114	0.251053	0.702625	112.558	111.088	111.325	98.3138	109.362	98.1893	91.6613	85.0262	96.0573	94.6027	92.2366	99.5791
P08397	HEM3_HUMAN	HMBS	Porphobilinogen deaminase	11	4071900	4163000	4215800	3800300	4002300	3995800	3487100	3358800	3801600	3328800	3334500	3530300	4150200	3932800	3549100	3397900	-0.077624	0.995668	0.267465	-0.225728	2.76054	0.00478417	-0.210913	1.88706	0.024458	-0.0628098	0.251053	0.702625	108.367	110.791	112.196	101.139	106.514	106.342	92.8033	89.3888	101.173	88.5904	88.7421	93.953
O75822	EIF3J_HUMAN	EIF3J	Eukaryotic translation initiation factor 3 subunit J	15	13983000	13319000	13404000	13776000	12962000	12230000	14571000	13917000	13845000	14931000	14107000	14492000	13579000	12991000	14121000	14517000	-0.0638648	0.995668	0.267465	0.056465	0.251053	0.637454	0.160231	1.88706	0.024458	0.0399011	0.251053	0.702625	101.365	96.5512	97.1674	99.8641	93.9633	88.6569	105.627	100.886	100.364	108.237	102.264	105.054
Q9P2B4	CT2NL_HUMAN	CTTNBP2NL	CTTNBP2 N-terminal-like protein	12	1263900	1304300	1321100	1415500	1442600	1334800	1475800	1492300	1586900	1487800	1584700	1573900	1296500	1400300	1519300	1548800	0.111114	0.995668	0.267465	0.228785	2.76054	0.00478417	0.145415	1.88706	0.024458	0.0277441	0.251053	0.702625	87.7526	90.5575	91.7239	98.2781	100.16	92.6751	102.465	103.61	110.178	103.298	110.026	109.276
Q05193	DYN1_HUMAN	DNM1	Dynamin-1	13	1395800	1349700	1621000	1575400	1458800	1945800	1718600	1919600	2131000	2012600	1918900	2145100	1464800	1663100	1932900	2032800	0.183171	1.02292	0.260767	0.400063	2.38732	0.0098639	0.289593	1.47419	0.0562823	0.0727013	0.257391	0.702625	79.0363	76.4259	91.7881	89.206	82.6036	110.18	97.3146	108.696	120.666	113.962	108.656	121.465
Q9NW61	PKHJ1_HUMAN	PLEKHJ1	Pleckstrin homology domain-containing family J member 1	1	9904.2	5776.6	7677	7049.4	11441	6809.5	9746.2	13620	11893	8135.6	14045	9108.6	7785.9	8433.2	11753	10430	0.115216	0.141599	0.8459	0.594093	1.28186	0.0864248	0.306587	0.602371	0.320456	-0.17229	0.255622	0.702625	103.163	60.1697	79.9645	73.4274	119.171	70.9285	101.518	141.867	123.879	84.7413	146.294	94.8762
O75695	XRP2_HUMAN	RP2	Protein XRP2	10	2585800	2763700	2759900	2848400	2872100	3209000	3085800	3078100	3155500	3124100	3377300	3122800	2720600	2987400	3118900	3213900	0.134966	1.43607	0.142458	0.197112	2.76054	0.00478417	0.105435	1.43607	0.0607731	0.0432877	0.251053	0.702625	86.2353	92.1681	92.0414	94.9928	95.7832	107.019	102.91	102.653	105.234	104.187	112.631	104.144
P26640	SYVC_HUMAN	VARS1	Valine--tRNA ligase	55	45948000	45736000	48166000	43550000	44592000	44682000	39692000	40479000	43452000	38746000	39951000	41252000	46627000	44287000	41227000	40012000	-0.0742823	0.590804	0.474103	-0.177576	1.88706	0.0261812	-0.146451	1.43607	0.0607731	-0.0431567	0.251053	0.702625	106.805	106.312	111.961	101.231	103.653	103.862	92.263	94.0924	101.003	90.064	92.865	95.8892
P67775	PP2AA_HUMAN	PPP2CA	Serine/threonine-protein phosphatase 2A catalytic subunit alpha isoform	2	1292700	1253500	1240500	1199700	1231300	1209700	1139700	1076200	1197400	1180800	1128400	1159200	1262200	1213600	1137700	1156100	-0.0566475	0.590804	0.474103	-0.14982	1.88706	0.0261812	-0.0700268	0.590804	0.326345	0.023146	0.251053	0.702625	108.409	105.122	104.032	100.61	103.26	101.449	95.5783	90.2531	100.417	99.0251	94.6307	97.2137
Q53R41	FAKD1_HUMAN	FASTKD1	FAST kinase domain-containing protein 1 mitochondrial	6	742160	816110	831000	795460	746220	749050	799440	798040	859650	801260	798510	770320	796420	763580	823000	790740	-0.0607501	0.590804	0.474103	0.047363	0.251053	0.637454	0.0504241	0.590804	0.326345	-0.057689	0.251053	0.702625	93.6753	103.009	104.889	100.403	94.1878	94.545	100.905	100.728	108.505	101.135	100.788	97.2297
Q9NQT5	EXOS3_HUMAN	EXOSC3	Exosome complex component RRP40	10	2994300	3273100	3125300	3064000	3096900	2815600	3204300	3212200	3100300	3272900	3308200	3205100	3130900	2992200	3173800	3262100	-0.0653708	0.590804	0.474103	0.0196338	0.251053	0.637454	0.124594	1.43607	0.0607731	0.0395898	0.251053	0.702625	95.3796	104.26	99.5525	97.5998	98.6478	89.6874	102.069	102.321	98.7561	104.254	105.379	102.094
Q9H0U4	RAB1B_HUMAN	RAB1B	Ras-related protein Rab-1B	6	4126300	4236400	4347900	4134900	4314600	4208300	3924500	3928300	3862700	3763200	4255300	4063700	4245200	4223500	3908900	4038700	-0.00739347	0.251053	0.739941	-0.11907	1.43607	0.0636264	-0.0645481	0.590804	0.326345	0.0471283	0.251053	0.702625	100.711	103.398	106.119	100.921	105.307	102.712	95.7855	95.8783	94.2772	91.8487	103.859	99.183
Q9BU23	LMF2_HUMAN	LMF2	Lipase maturation factor 2	7	2332800	2433700	2431900	2338100	2384300	2298400	2559500	2577400	2419300	2448000	2823000	2593300	2399500	2341300	2518700	2621500	-0.035424	0.251053	0.739941	0.0699455	0.590804	0.333158	0.163083	1.43607	0.0607731	0.0577133	0.251053	0.702625	94.4463	98.5314	98.4585	94.6609	96.5313	93.0536	103.625	104.349	97.9484	99.1103	114.293	104.993
Q58FG1	HS904_HUMAN	HSP90AA4P	Putative heat shock protein HSP 90-alpha A4	1	98976	94885	123910	112220	107300	96419	84625	102920	94728	97231	94513	108780	105920	107500	94090	102960	0.0213616	0.113953	0.880674	-0.170862	0.592939	0.333158	-0.0622527	0.412452	0.46355	0.129971	0.251896	0.702625	97.633	93.5975	122.229	110.697	105.844	95.1107	83.4767	101.523	93.4426	95.9117	93.2305	107.304
Q86Y37	CACL1_HUMAN	CACUL1	CDK2-associated and cullin domain-containing protein 1	4	188350	169760	159020	180310	154690	163650	174160	207730	161250	188410	175610	166790	173880	168630	182650	176940	-0.0442308	0.251896	0.739941	0.0709898	0.251896	0.637454	0.069399	0.251896	0.626785	-0.0458215	0.251896	0.702625	108.158	97.4824	91.3151	103.541	88.8287	93.9739	100.009	119.286	92.5957	108.192	100.842	95.777
Q5VSL9	STRP1_HUMAN	STRIP1	Striatin-interacting protein 1	13	1179400	1198800	1235100	1125200	1227800	1139300	1035100	1115000	1094900	1076900	1126000	1175000	1217800	1171200	1090400	1137900	-0.0562898	0.590804	0.474103	-0.15942	1.43607	0.0636264	-0.0416137	0.251053	0.626785	0.0615163	0.251053	0.702625	103.091	104.786	107.959	98.3531	107.321	99.5855	90.4775	97.4615	95.7046	94.1312	98.423	102.706
Q04206	TF65_HUMAN	RELA	Transcription factor p65	13	2014000	1997700	2043900	2032600	2114900	2139600	2030400	1897200	1917700	1838300	1939300	2058100	2026500	2102900	1957800	1953100	0.0533901	0.590804	0.474103	-0.0497568	4.3443e-14	1	-0.106614	0.995668	0.146209	-0.00346758	0.251053	0.702625	100.601	99.7865	102.094	101.53	105.641	106.874	101.42	94.7664	95.7904	91.8243	96.8693	102.803
Q9UL54	TAOK2_HUMAN	TAOK2	Serine/threonine-protein kinase TAO2	6	805370	863380	869350	815740	909940	857400	775090	804480	853690	771560	792080	803610	846710	861030	811090	789080	0.0241956	0.251053	0.739941	-0.0620059	0.251053	0.637454	-0.125892	0.995668	0.146209	-0.0396904	0.251053	0.702625	97.4072	104.423	105.145	98.6614	110.055	103.7	93.7449	97.2996	103.251	93.318	95.7998	97.1943
O94887	FARP2_HUMAN	FARP2	FERM ARHGEF and pleckstrin domain-containing protein 2	9	1737900	1678600	1796400	1647600	1790400	1606500	1844900	1761300	1882400	1767300	1769900	1780600	1737600	1684100	1829500	1772600	-0.0451182	0.251053	0.739941	0.0743534	0.251053	0.637454	0.0738892	0.995668	0.146209	-0.0455824	0.251053	0.702625	99.0078	95.6295	102.341	93.8634	101.999	91.5219	105.104	100.341	107.24	100.683	100.831	101.44
Q9H0M0	WWP1_HUMAN	WWP1	NEDD4-like E3 ubiquitin-protein ligase WWP1	6	432540	450590	422460	468670	420850	401450	443040	434260	462890	444300	463280	445180	435200	430330	451880	451610	-0.0162351	0.251053	0.739941	0.0542611	0.251053	0.637454	0.069634	0.995668	0.146209	-0.000862273	0.251053	0.702625	98.1278	102.223	95.841	106.324	95.4758	91.0746	100.51	98.518	105.013	100.796	105.102	100.995
Q969K3	RNF34_HUMAN	RNF34	E3 ubiquitin-protein ligase RNF34	2	36272	32962	41246	32731	40888	23122	34998	36253	35946	34575	37816	41096	36827	32247	38805	37829	-0.191599	0.605684	0.47093	0.0754787	0.0746015	0.884209	0.230328	0.877096	0.186976	-0.0367499	0.25693	0.702625	101.72	92.4373	115.669	91.7895	114.665	64.8424	98.147	101.666	100.806	96.9608	106.05	115.248
P49757	NUMB_HUMAN	NUMB	Protein numb homolog	4	219750	202530	282450	219370	208270	200850	207160	142320	208240	195580	208440	185580	234910	209510	188220	203850	-0.165089	0.356795	0.663111	-0.319688	0.999973	0.150329	-0.0395111	0.1574	0.745575	0.115088	0.252053	0.702625	106.307	97.9771	136.64	106.124	100.754	97.1643	100.217	68.8495	100.739	94.6149	100.836	89.7772
O75147	OBSL1_HUMAN	OBSL1	Obscurin-like protein 1	3	131990	131340	126500	115780	126770	130560	144960	127650	130680	110010	153980	135680	129940	130680	134430	133230	0.00819275	0.116266	0.877377	0.0490095	0.257391	0.632166	0.0278806	0.116266	0.806933	-0.0129362	0.257391	0.702625	101.148	100.65	96.9411	88.726	97.148	100.052	111.088	97.8223	100.144	84.3042	118	103.976
Q53T59	H1BP3_HUMAN	HS1BP3	HCLS1-binding protein 3	9	860700	764650	879860	1089400	943510	1152700	1086400	984550	1274000	1177800	1128300	1182400	835100	1064900	1128900	1169800	0.350697	2.11787	0.0497516	0.434897	2.76884	0.00474218	0.135544	0.789839	0.220967	0.0513442	0.251896	0.702625	82.4671	73.2642	84.3029	104.38	90.4014	110.445	104.092	94.3336	122.067	112.85	108.107	113.29
P53667	LIMK1_HUMAN	LIMK1	LIM domain kinase 1	4	557130	593070	598730	493610	507170	543800	546750	535610	534960	537080	542110	532090	582980	515820	543730	537090	-0.176579	1.88706	0.0721585	-0.100556	1.43607	0.0636264	0.0582961	0	1	-0.0177266	0.251053	0.702625	102.506	109.119	110.16	90.8191	93.314	100.054	100.596	98.5466	98.427	98.8171	99.7426	97.899
O43865	SAHH2_HUMAN	AHCYL1	S-adenosylhomocysteine hydrolase-like protein 1	9	2251500	2300400	2417400	2101700	2070900	2167300	2093200	2259700	2062300	2020800	2140100	2222500	2323100	2116200	2142800	2132100	-0.134575	1.43607	0.142458	-0.116554	0.995668	0.15114	0.0107991	2.16974e-14	1	-0.0072221	0.251053	0.702625	103.486	105.734	111.112	96.601	95.1853	99.6162	96.2103	103.863	94.7901	92.8826	98.366	102.153
O00401	WASL_HUMAN	WASL	Neural Wiskott-Aldrich syndrome protein	9	1207100	1217000	1199600	1293600	1302000	1359700	1278600	1304000	1289500	1233800	1232300	1349900	1213600	1321600	1297300	1274300	0.122993	1.43607	0.142458	0.0962192	0.995668	0.15114	-0.0525806	0.590804	0.326345	-0.0258072	0.251053	0.702625	94.8785	95.6567	94.289	101.677	102.338	106.873	100.498	102.495	101.355	96.9772	96.8593	106.103
P47755	CAZA2_HUMAN	CAPZA2	F-actin-capping protein subunit alpha-2	9	14494000	13682000	14721000	15363000	15042000	16341000	15789000	14902000	16018000	15418000	15507000	15626000	14311000	15593000	15578000	15525000	0.123774	1.43607	0.142458	0.122386	0.995668	0.15114	-0.00630525	2.16974e-14	1	-0.00491675	0.251053	0.702625	95.093	89.7656	96.5823	100.794	98.6884	107.211	103.589	97.7699	105.092	101.155	101.739	102.52
Q86XZ4	SPAS2_HUMAN	SPATS2	Spermatogenesis-associated serine-rich protein 2	8	1061900	1133300	1170500	1082400	1073100	1036200	1043800	1085800	1019200	1068000	1089200	1085900	1127000	1066500	1054800	1087100	-0.0796035	0.995668	0.267465	-0.095518	0.590804	0.333158	0.0276007	0.590804	0.326345	0.0435152	0.251053	0.702625	98.4053	105.022	108.469	100.305	99.4432	96.0237	96.728	100.62	94.4483	98.9706	100.935	100.629
Q32P44	EMAL3_HUMAN	EML3	Echinoderm microtubule-associated protein-like 3	5	212370	234270	222670	219580	231450	236260	236180	214980	229220	228810	223270	225060	223100	231590	229460	225710	0.0538824	0.251053	0.739941	0.0405522	2.16974e-14	1	-0.0371026	0	1	-0.0237723	0.251053	0.702625	93.8956	103.578	98.4496	97.0834	102.332	104.458	104.423	95.0496	101.346	101.164	98.7149	99.5063
Q8N6S4	AN13C_HUMAN	ANKRD13C	Ankyrin repeat domain-containing protein 13C	3	111380	158970	161390	99013	130510	101990	128320	112470	91581	119350	122180	115220	146060	112540	112240	118920	-0.376123	1.4421	0.142458	-0.379974	1.2925	0.0846645	0.0795535	0.356795	0.518396	0.0834045	0.252053	0.702625	92.0259	131.346	133.346	81.8079	107.832	84.2676	106.022	92.9265	75.6673	98.611	100.949	95.1986
Q8N8D1	PDCD7_HUMAN	PDCD7	Programmed cell death protein 7	2	38118	40972	47761	58095	54106	38201	50724	54608	40377	30824	49874	53452	43754	50134	51004	46751	0.196374	0.506593	0.535304	0.221195	0.41747	0.465585	-0.100792	0.333417	0.540325	-0.125613	0.254821	0.702625	82.1049	88.2523	102.876	125.135	116.542	82.2836	109.258	117.624	86.9707	66.3938	107.427	115.134
Q9NSC5	HOME3_HUMAN	HOMER3	Homer protein homolog 3	7	1415000	1334300	1411800	1743800	1718100	1717800	1644800	1723500	1839300	1757100	1759600	1826100	1387600	1726600	1735900	1780900	0.315342	3.91825	0.00267809	0.323092	3.91825	0.000518851	0.0446726	0.251053	0.626785	0.0369227	0.251053	0.702625	85.3644	80.4959	85.1713	105.2	103.65	103.632	99.2278	103.976	110.962	106.003	106.153	110.165
Q9BRG1	VPS25_HUMAN	VPS25	Vacuolar protein-sorting-associated protein 25	7	1540200	1570200	1478900	1380600	1377800	1362700	1332800	1450600	1392100	1408700	1487900	1348300	1538200	1379200	1394000	1418000	-0.157411	1.88706	0.0721585	-0.142013	1.88706	0.0261812	0.0400259	0.251053	0.626785	0.024627	0.251053	0.702625	107.89	109.991	103.596	96.71	96.5139	95.4561	93.3617	101.613	97.5156	98.6784	104.226	94.4474
P98170	XIAP_HUMAN	XIAP	E3 ubiquitin-protein ligase XIAP	10	1493900	1587200	1631700	1417300	1553600	1459800	1524400	1441000	1515300	1448100	1403600	1522500	1572100	1486000	1493600	1459600	-0.0812589	0.590804	0.474103	-0.0738992	0.590804	0.333158	-0.0258611	0.251053	0.626785	-0.0332208	0.251053	0.702625	99.6022	105.823	108.79	94.4951	103.583	97.3287	101.636	96.0752	101.029	96.5486	93.5817	101.509
P63092	GNAS2_HUMAN	GNAS	Guanine nucleotide-binding protein G(s) subunit alpha isoforms short	14	7615100	7442700	8079900	7621700	7249300	8659200	7966800	7761200	7887100	7722400	7747700	7461500	7727200	7859900	7884600	7673400	0.0245652	0.251053	0.739941	0.0290918	0.251053	0.637454	-0.034645	0.251053	0.626785	-0.0391716	0.251053	0.702625	98.0331	95.8137	104.017	98.1181	93.324	111.474	102.561	99.914	101.535	99.4145	99.7402	96.0558
Q629K1	TRIQK_HUMAN	TRIQK	Triple QxxK/R motif-containing protein	1	42986	27986	37466	50195	26269	38897	52836	39174	48702	50713	41038	40739	40117	44734	46904	44167	0.157158	0.0537405	0.983904	0.225497	0.994505	0.151515	-0.0184029	0.498056	0.391119	-0.0867421	0.250782	0.702942	103.789	67.5717	90.461	121.195	63.426	93.9161	127.572	94.5849	117.59	122.446	99.0855	98.3636
Q9P1Y5	CAMP3_HUMAN	CAMSAP3	Calmodulin-regulated spectrin-associated protein 3	1	17614	10602	10813	20563	9959.2	12567	19372	11852	14452	14040	19210	15911	13010	14363	15225	16387	0.142736	0.138006	0.850049	0.226821	0.309563	0.573624	0.190195	0.44122	0.437296	0.10611	0.248775	0.706076	119.447	71.8962	73.327	139.445	67.5371	85.2216	131.369	80.3729	98.0045	95.2105	130.27	107.898
Q9Y3D5	RT18C_HUMAN	MRPS18C	28S ribosomal protein S18c mitochondrial	1	15776	19001	16569	25786	17339	12134	19298	21965	21387	26078	13562	17186	17116	18420	20883	18942	0.105927	0.137575	0.850049	0.286983	0.509916	0.390565	0.0403156	0.042091	0.941529	-0.14074	0.247955	0.707289	83.7364	100.854	87.9455	136.868	92.0325	64.4052	102.431	116.587	113.519	138.418	71.9848	91.2204
Q13233	M3K1_HUMAN	MAP3K1	Mitogen-activated protein kinase kinase kinase 1	1	67917	79606	76909	63293	39298	47710	51267	53998	64102	44634	52575	62016	74811	50100	56456	53075	-0.57844	2.44337	0.0298257	-0.406124	1.56239	0.0492523	0.0832219	0.247426	0.631556	-0.0890944	0.247426	0.70803	115.879	135.822	131.221	107.989	67.0495	81.4019	87.4708	92.1304	109.37	76.1537	89.7025	105.811
Q96DU7	IP3KC_HUMAN	ITPKC	Inositol-trisphosphate 3-kinase C	1	93355	102950	92486	102850	103670	102470	61889	57895	61481	44917	60380	67610	96263	102990	60422	57636	0.097451	0.403571	0.625946	-0.671907	4.0394	0.000416865	-0.837462	4.8313	8.51697e-05	-0.0681037	0.246716	0.708214	117.68	129.775	116.585	129.649	130.683	129.17	78.0152	72.9805	77.5009	56.6209	76.113	85.2269
Q13085	ACACA_HUMAN	ACACA	Acetyl-CoA carboxylase 1	56	17065000	14547000	17571000	19037000	18325000	21940000	11713000	10306000	13935000	12559000	11754000	12870000	16398000	19773000	11998000	12405000	0.270012	1.40989	0.145518	-0.450726	2.71768	0.00525019	-0.67261	3.86658	0.000528814	0.0481278	0.246716	0.708214	112.751	96.1139	116.094	125.78	121.076	144.96	77.3893	68.0931	92.0703	82.9789	77.6602	85.0338
P35568	IRS1_HUMAN	IRS1	Insulin receptor substrate 1	3	424910	456120	441530	343260	386200	457020	231380	247990	276050	217350	246040	262890	440850	395490	251800	246450	-0.156647	0.772194	0.374417	-0.80801	4.68195	0.000128815	-0.682346	4.20717	0.000277534	-0.0309833	0.246716	0.708214	127.769	137.154	132.766	103.217	116.129	137.424	69.5751	74.5696	83.0072	65.3563	73.9833	79.05
Q3ZCM7	TBB8_HUMAN	TUBB8	Tubulin beta-8 chain	2	327890	325410	382770	348590	375230	395080	260890	242410	296710	225590	251650	295700	345360	372970	266670	257650	0.110959	0.579832	0.482557	-0.373045	1.85423	0.0279959	-0.533647	3.12221	0.00213618	-0.0496429	0.246716	0.708214	105.546	104.748	123.212	112.209	120.785	127.174	83.9793	78.0306	95.5096	72.6164	81.005	95.1844
Q8N9M1	CS047_HUMAN	C19orf47	Uncharacterized protein C19orf47	2	171780	226030	218840	177840	167430	167020	138230	153010	137020	149320	178560	133080	205550	170760	142750	153650	-0.267519	1.40989	0.145518	-0.525999	2.92258	0.00349421	-0.152322	0.772194	0.229315	0.106157	0.246716	0.708214	102.141	134.398	130.122	105.744	99.554	99.3103	82.1917	90.9799	81.4722	88.7858	106.172	79.1295
A6NHL2	TBAL3_HUMAN	TUBAL3	Tubulin alpha chain-like 3	2	1670000	1542500	1655800	1493200	1486700	1827000	1334200	1402500	1418800	1333400	1311100	1659800	1625900	1602300	1388000	1437100	-0.0210942	0.246716	0.745879	-0.228231	1.63185	0.0429055	-0.156984	0.772194	0.229315	0.0501529	0.246716	0.708214	110.505	102.068	109.565	98.8056	98.3755	120.893	88.2845	92.804	93.8825	88.2316	86.756	109.83
P49356	FNTB_HUMAN	FNTB	Protein farnesyltransferase subunit beta	2	196740	176950	186570	157430	184570	183170	169560	141340	203900	173210	178020	186770	186750	175060	171600	179330	-0.0932588	0.246716	0.745879	-0.122059	0.579832	0.340346	0.0347674	0	1	0.0635673	0.246716	0.708214	110.413	99.3064	104.705	88.3516	103.583	102.797	95.1591	79.3217	114.431	97.2075	99.9069	104.818
Q8WUW1	BRK1_HUMAN	BRK1	Protein BRICK1	1	123400	114910	118500	114770	130240	123050	110870	130900	133510	144200	123470	101750	118940	122690	125100	123140	0.0447837	0.111769	0.883586	0.0728478	0.246716	0.643248	0.00528181	0.111769	0.813917	-0.0227823	0.246716	0.708214	100.764	93.8315	96.763	93.7172	106.349	100.478	90.5326	106.888	109.02	117.749	100.821	83.0855
P41222	PTGDS_HUMAN	PTGDS	Prostaglandin-H2 D-isomerase	1	807480	851270	807120	187480	225360	245750	9354.8	11583	15585	9688	12482	11721	821960	219530	12174	11297	-1.90465	6.324	5.64051e-05	-6.07719	11.3429	4.12977e-09	-4.28041	9.81155	3.50953e-08	-0.107864	0.245199	0.710569	303.291	319.738	303.156	70.4178	84.6456	92.3041	3.51368	4.35059	5.85375	3.63883	4.68826	4.40243
P51957	NEK4_HUMAN	NEK4	Serine/threonine-protein kinase Nek4	2	18689	28301	33505	32551	31531	21635	25910	20887	31995	22091	24598	27497	28893	32841	26268	28935	0.184778	0.173964	0.809512	-0.137414	0.0522943	0.926668	-0.182682	0.397567	0.477433	0.139509	0.243211	0.713706	70.2616	106.398	125.963	122.376	118.541	81.3371	97.4091	78.525	120.286	83.0515	92.4766	103.375
Q13829	BACD2_HUMAN	TNFAIP1	BTB/POZ domain-containing adapter for CUL3-mediated RhoA degradation protein 2	1	10622	7157.9	14833	12079	4813.9	12606	6328.7	6458.5	4411.3	8915.5	3919.5	9225.6	10871	9833	5732.8	7353.5	-0.144781	0.207688	0.779414	-0.923173	1.11791	0.119776	-0.419201	0.397133	0.477833	0.359191	0.242958	0.714001	125.74	84.7332	175.589	142.988	56.9856	149.226	74.9174	76.4539	52.2197	105.539	46.3979	109.21
Q8NEZ3	WDR19_HUMAN	WDR19	WD repeat-containing protein 19	1	68469	74954	83438	89151	71393	70641	47479	43343	57509	46272	43616	51183	75620	77062	49444	47024	0.0272518	2.08295e-14	1	-0.612972	3.63069	0.000875228	-0.712622	3.97909	0.000421642	-0.0723982	0.241821	0.71538	109.924	120.336	133.957	143.129	114.619	113.412	76.2258	69.5856	92.3286	74.288	70.0239	82.1724
Q6MZP7	LIN54_HUMAN	LIN54	Protein lin-54 homolog	1	77823	91366	76901	70129	57212	71798	92136	100590	86913	83037	96183	86025	82030	66379	93212	88415	-0.305425	1.59826	0.110891	0.184364	0.95593	0.16417	0.413564	2.4614	0.00781329	-0.0762245	0.241821	0.71538	94.3201	110.734	93.2027	84.9951	69.34	87.0179	111.667	121.913	105.337	100.639	116.572	104.261
P10909	CLUS_HUMAN	CLU	Clusterin	1	228230	273650	287020	237700	252120	248510	201730	167700	220810	175180	181510	215240	262970	246110	200270	190650	-0.0955949	0.395187	0.631998	-0.392952	2.24975	0.0127435	-0.368377	2.0346	0.0183248	-0.0710198	0.241821	0.71538	101.835	122.102	128.067	106.061	112.495	110.884	90.0112	74.8271	98.5246	78.1646	80.9891	96.0393
Q9Y561	LRP12_HUMAN	LRP12	Low-density lipoprotein receptor-related protein 12	12	381870	454660	385960	393740	420990	336660	517800	503610	399190	439500	470250	470620	416660	392720	478290	460130	-0.0853695	0.241821	0.753243	0.199015	0.95593	0.16417	0.22854	0.95593	0.159331	-0.0558441	0.241821	0.71538	88.5521	105.431	89.5006	91.3047	97.6237	78.0683	120.073	116.783	92.5685	101.916	109.047	109.132
Q2M3G4	SHRM1_HUMAN	SHROOM1	Protein Shroom1	3	2970.4	17462	15043	0.0011	8353.8	6334.5	8816.8	6129.2	5541.6	14473	3.3696	9295.3	14535	7353.2	14653	11886	-0.983087	0.770061	0.376145	0.011665	0.0304781	0.972312	0.692819	0.359097	0.515739	-0.301933	0.241678	0.715413	37.7501	221.921	191.178	1.39796e-05	106.167	80.5037	112.051	77.8946	70.4269	183.934	0.0428235	118.132
P02647	APOA1_HUMAN	APOA1	Apolipoprotein A-I	2	565280	954240	608910	605590	1008100	667670	593010	822990	587280	569470	1025600	729070	711550	764450	675660	777480	0.103457	0.0858983	0.923401	-0.0746677	0.0411464	0.94899	0.0243834	0.0858983	0.858117	0.202508	0.241653	0.715413	77.6376	131.059	83.6299	83.1739	138.456	91.7002	81.4461	113.032	80.6592	78.2131	140.86	100.133
P02768	ALBU_HUMAN	ALB	Serum albumin	1	21075	82613	29253	33153	27877	58226	10086	27192	253710	37159	23129	24325	44314	39752	96997	28204	-0.156735	0.0117208	1	1.13018	0.0617081	0.908102	-0.495128	0.176631	0.7206	-1.78204	0.241445	0.715632	40.2837	157.91	55.9154	63.3701	53.2853	111.296	19.2788	51.976	484.952	71.0273	44.2098	46.4958
P15144	AMPN_HUMAN	ANPEP	Aminopeptidase N	32	22243000	21126000	21325000	25524000	25333000	27441000	5402700	5035900	5422600	5155400	5789000	5512300	21576000	26109000	5347000	5570000	0.27512	3.33453	0.00707648	-2.01263	10.9928	8.22071e-09	-2.2288	11.5513	5.11182e-09	0.0589477	0.232117	0.716428	152.254	144.608	145.97	174.712	173.405	187.834	36.9816	34.4708	37.1178	35.2888	39.6258	37.7318
P42330	AK1C3_HUMAN	AKR1C3	Aldo-keto reductase family 1 member C3	9	1119400	880870	1022100	3722400	3661000	4538500	854430	767520	776940	783190	936270	799720	1022900	3978100	832920	863290	1.95941	8.059	4.53762e-06	-0.296415	1.7815	0.0325008	-2.20416	8.60592	2.11512e-07	0.0516673	0.237188	0.716428	67.6295	53.2185	61.751	224.892	221.182	274.197	51.6211	46.3704	46.9395	47.3171	56.5655	48.3158
Q9H0R4	HDHD2_HUMAN	HDHD2	Haloacid dehalogenase-like hydrolase domain-containing protein 2	7	1979200	1938400	2133300	2000200	2072800	2073200	1018000	1052900	1060100	954470	968450	1086900	2019700	2051100	1045700	1004900	0.0222568	0.232117	0.753521	-0.949672	7.75755	6.98757e-07	-1.02935	8.05251	4.31396e-07	-0.0574171	0.232117	0.716428	129.515	126.845	139.599	130.889	135.64	135.666	66.6161	68.8999	69.371	62.4588	63.3736	71.1248
O95757	HS74L_HUMAN	HSPA4L	Heat shock 70 kDa protein 4L	42	27019000	27350000	26117000	22843000	23686000	21695000	13268000	11840000	12654000	13836000	12860000	13133000	26844000	22754000	12612000	13305000	-0.238479	2.57038	0.0239527	-1.0898	8.32959	2.7039e-07	-0.774152	7.10415	1.95029e-06	0.0771714	0.232117	0.716428	143.273	145.028	138.49	121.129	125.599	115.041	70.3559	62.7836	67.1	73.3678	68.1924	69.64
O60701	UGDH_HUMAN	UGDH	UDP-glucose 6-dehydrogenase	29	23305000	21799000	21882000	32880000	32337000	35106000	19190000	19533000	19965000	19999000	19727000	20147000	22387000	33484000	19625000	20007000	0.580811	5.68233	0.000144481	-0.189969	2.1621	0.0152145	-0.742967	6.73945	3.50416e-06	0.0278122	0.232117	0.716428	97.8277	91.5059	91.8543	138.021	135.741	147.365	80.5541	81.9939	83.8073	83.95	82.8083	84.5713
P29353	SHC1_HUMAN	SHC1	SHC-transforming protein 1	12	1983200	2020100	1930700	2002100	1909700	1759700	3104000	3002400	3129400	3081000	2960300	2893300	1987400	1903500	3082900	2983300	-0.0622277	0.542961	0.500709	0.633406	6.34414	6.98025e-06	0.648254	6.54592	4.73755e-06	-0.047379	0.232117	0.716428	79.925	81.4121	77.8092	80.6867	76.9629	70.9178	125.094	121	126.118	124.168	119.303	116.603
O00308	WWP2_HUMAN	WWP2	NEDD4-like E3 ubiquitin-protein ligase WWP2	10	640990	611190	664210	676850	604480	590400	1038500	1002400	1084300	1054900	1047500	1049000	643230	626110	1044900	1050500	-0.0389186	0	1	0.699958	6.54592	4.89435e-06	0.746588	6.73945	3.50416e-06	0.00771128	0.232117	0.716428	76.4242	72.8712	79.1927	80.6997	72.0712	70.3924	123.819	119.515	129.279	125.774	124.892	125.071
P35269	T2FA_HUMAN	GTF2F1	General transcription factor IIF subunit 1	11	854960	853780	817530	847020	781970	783700	1271000	1225200	1373300	1273800	1264400	1351900	843570	807600	1292200	1302200	-0.0628669	0.232117	0.753521	0.61525	6.13345	1.00033e-05	0.689238	6.54592	4.73755e-06	0.0111217	0.232117	0.716428	80.7928	80.6813	77.2557	80.0425	73.8953	74.0588	120.108	115.78	129.775	120.373	119.484	127.753
Q14566	MCM6_HUMAN	MCM6	DNA replication licensing factor MCM6	35	24182000	23907000	26046000	20513000	18190000	18584000	29732000	29365000	28958000	27628000	28428000	29483000	24726000	19117000	29370000	28525000	-0.371173	4.02122	0.00224371	0.248314	2.96197	0.00319765	0.577371	5.91312	1.3227e-05	-0.0421164	0.232117	0.716428	95.1373	94.0554	102.471	80.7027	71.5635	73.1135	116.972	115.528	113.927	108.695	111.842	115.993
P40123	CAP2_HUMAN	CAP2	Adenylyl cyclase-associated protein 2	15	5393800	4888800	4737500	5488400	5573600	5821000	3632800	3601400	3566600	3582600	3533400	3801600	5019500	5642400	3609500	3649600	0.168765	1.74245	0.0881355	-0.475745	4.91769	8.32915e-05	-0.628571	5.91312	1.3227e-05	0.0159393	0.232117	0.716428	120.708	109.407	106.021	122.825	124.732	130.269	81.2987	80.596	79.8172	80.1753	79.0743	85.0763
Q53G44	IF44L_HUMAN	IFI44L	Interferon-induced protein 44-like	7	230510	167080	147850	808140	1022500	676140	229020	252180	286340	213190	242420	250900	200390	835600	259640	236720	2.06	6.84053	2.54007e-05	0.373702	1.64987	0.0412139	-1.81963	6.08635	9.76533e-06	-0.133331	0.23884	0.716428	61.1126	44.2961	39.1978	214.253	271.084	179.258	60.7175	66.8577	75.9142	56.5207	64.2701	66.5183
Q9UJX6	ANC2_HUMAN	ANAPC2	Anaphase-promoting complex subunit 2	8	2986800	2943000	3090800	2570000	2346500	2354900	3833600	3478500	3740900	3527800	3591200	3852300	3017200	2426500	3684300	3659300	-0.314333	3.33453	0.00707648	0.28818	2.96197	0.00319765	0.592691	5.91312	1.3227e-05	-0.00982284	0.232117	0.716428	93.5414	92.1697	96.7985	80.4879	73.4883	73.7514	120.062	108.941	117.158	110.485	112.47	120.647
O94925	GLSK_HUMAN	GLS	Glutaminase kidney isoform mitochondrial	28	39328000	42428000	40176000	42322000	38922000	37485000	57895000	62118000	53569000	59791000	61324000	58028000	40701000	39647000	57927000	59760000	-0.0378525	0.232117	0.753521	0.509172	5.44017	3.20912e-05	0.591968	5.91312	1.3227e-05	0.0449442	0.232117	0.716428	79.5327	85.8018	81.2476	85.5875	78.7117	75.8056	117.081	125.621	108.332	120.915	124.015	117.35
O94927	HAUS5_HUMAN	HAUS5	HAUS augmin-like complex subunit 5	10	881060	894250	875290	840210	912460	872330	561890	581910	604630	566770	611910	627800	886600	875630	588520	602820	-0.017962	2.03955e-14	1	-0.591192	5.68233	2.13764e-05	-0.538594	5.44017	2.90231e-05	0.0346358	0.232117	0.716428	119.729	121.522	118.945	114.178	123.996	118.543	76.3566	79.0772	82.1647	77.0198	83.154	85.3133
P04179	SODM_HUMAN	SOD2	Superoxide dismutase [Mn] mitochondrial	10	14863000	14945000	13950000	16974000	16228000	17464000	12566000	11288000	12084000	12169000	11535000	11164000	14586000	16893000	11991000	11636000	0.211841	2.96197	0.0124303	-0.282632	2.96197	0.00319765	-0.53783	5.68233	1.90723e-05	-0.0433568	0.232117	0.716428	107.944	108.54	101.313	123.275	117.858	126.834	91.2619	81.9803	87.7613	88.3786	83.7741	81.0797
P04150	GCR_HUMAN	NR3C1	Glucocorticoid receptor	17	1696800	1537700	1720500	1794000	1721200	2013000	1193400	1310000	1294500	1209100	1242800	1308200	1655000	1847500	1276700	1257200	0.158743	1.3212	0.166349	-0.374412	4.33671	0.000238033	-0.55536	5.68233	1.90723e-05	-0.0222054	0.232117	0.716428	112.862	102.279	114.438	119.327	114.485	133.894	79.3783	87.1339	86.1029	80.4226	82.6641	87.0142
Q53EP0	FND3B_HUMAN	FNDC3B	Fibronectin type III domain-containing protein 3B	23	3423200	3673500	3676800	3465100	3391000	3274200	4822600	5004700	4505800	4751400	5109000	4742200	3604200	3389200	4785900	4871700	-0.0887343	0.914103	0.304341	0.409111	4.63512	0.000139879	0.523481	5.68233	1.90723e-05	0.025635	0.232117	0.716428	82.4214	88.4479	88.5274	83.4302	81.6461	78.8339	116.115	120.5	108.487	114.401	123.011	114.179
Q9Y4E6	WDR7_HUMAN	WDR7	WD repeat-containing protein 7	9	743370	811640	834220	769580	838030	848120	576860	577550	613290	564180	618950	595690	797050	819540	590330	592940	0.0401441	0.542961	0.500709	-0.433149	4.91769	8.32915e-05	-0.466928	5.18565	4.6358e-05	0.00636446	0.232117	0.716428	106.304	116.066	119.295	110.052	119.84	121.283	82.4922	82.5909	87.7018	80.679	88.5112	85.185
Q96F63	CCD97_HUMAN	CCDC97	Coiled-coil domain-containing protein 97	4	245650	238420	263540	298270	249750	227300	127690	110120	142690	119880	139130	133170	249200	260640	133010	134560	0.0647544	0.105876	0.891595	-0.905769	5.19534	5.07772e-05	-0.953809	5.06303	5.8548e-05	0.0167149	0.232795	0.716428	128.41	124.631	137.762	155.917	130.554	118.818	66.7483	57.5638	74.5893	62.6657	72.7284	69.6129
Q9H1Y0	ATG5_HUMAN	ATG5	Autophagy protein 5	9	4374800	4430900	4804500	4830900	4802000	5220200	3499400	3517900	3683300	3386800	3252000	3543600	4536700	4954000	3577000	3394200	0.126951	0.914103	0.304341	-0.342893	4.33671	0.000238033	-0.545522	5.44017	2.90231e-05	-0.0756785	0.232117	0.716428	106.386	107.75	116.836	117.478	116.775	126.944	85.0982	85.5481	89.5702	82.36	79.0819	86.173
P42356	PI4KA_HUMAN	PI4KA	Phosphatidylinositol 4-kinase alpha	29	2576700	2608900	2841000	2781400	2487800	2697600	3659100	3695600	3903700	3677400	3685100	3651900	2684000	2668500	3761300	3678700	-0.00835566	6.08008e-14	1	0.486847	5.18565	5.11383e-05	0.463167	4.91769	7.49198e-05	-0.0320354	0.232117	0.716428	80.8034	81.8132	89.0917	87.2227	78.0156	84.5948	114.747	115.891	122.417	115.321	115.562	114.521
Q8IYQ7	THNS1_HUMAN	THNSL1	Threonine synthase-like 1	8	899600	861890	865440	870440	776880	780380	1179800	1115900	1038700	1107200	1151100	1042400	885450	821740	1114500	1102600	-0.107729	0.914103	0.304341	0.331914	4.02122	0.000424375	0.424156	4.63512	0.000124421	-0.0154871	0.232117	0.716428	92.3477	88.4766	88.8411	89.3543	79.75	80.1093	121.111	114.552	106.627	113.659	118.165	107.007
P17858	PFKAL_HUMAN	PFKL	ATP-dependent 6-phosphofructokinase liver type	23	7991300	7084100	7546800	8716700	8856100	9932000	6678300	6565600	7350500	6748400	6568700	6990600	7540700	9168300	6872200	6772500	0.281956	3.33453	0.00707648	-0.133926	1.3212	0.0795002	-0.436966	4.91769	7.49198e-05	-0.0210835	0.232117	0.716428	105.346	93.3868	99.4864	114.909	116.746	130.93	88.0373	86.5517	96.8987	88.9614	86.5925	92.1543
P18858	DNLI1_HUMAN	LIG1	DNA ligase 1	30	9309000	9413700	10162000	7552000	7712900	8003500	5733000	5538500	5816900	5660200	5930500	6193700	9633300	7769100	5707700	5941700	-0.310283	4.02122	0.00224371	-0.755121	6.92535	2.65902e-06	-0.386872	4.02122	0.000386572	0.0579663	0.232117	0.716428	128.362	129.805	140.124	104.135	106.353	110.36	79.0523	76.3704	80.2092	78.0485	81.7757	85.4049
O75884	RBBP9_HUMAN	RBBP9	Serine hydrolase RBBP9	6	1173500	1175200	1276600	1127500	1265000	1504400	690340	750990	911920	714290	718700	800100	1208500	1299900	785790	746140	0.105183	0.237188	0.753521	-0.621002	3.75061	0.000715529	-0.800882	4.40435	0.000188073	-0.0746975	0.237188	0.716428	116.298	116.467	126.516	111.739	125.366	149.091	68.4152	74.4258	90.3746	70.7887	71.2258	79.2928
Q9NZC7	WWOX_HUMAN	WWOX	WW domain-containing oxidoreductase	1	76476	88913	95629	92505	88463	69777	152530	143420	121730	124640	135130	144030	87006	83582	139230	134600	-0.0579226	0.105876	0.891595	0.678283	3.86537	0.000576171	0.687414	3.69597	0.000732016	-0.0487917	0.232795	0.716428	68.8331	80.0271	86.0719	83.2601	79.6221	62.8036	137.286	129.087	109.564	112.184	121.625	129.636
Q9UGV2	NDRG3_HUMAN	NDRG3	Protein NDRG3	14	4206300	4301200	4454800	4470200	4567800	4893400	3491100	3366700	3789100	3703900	3561900	3771800	4328900	4644500	3551400	3679200	0.101523	0.914103	0.304341	-0.285613	2.96197	0.00319765	-0.336131	3.68747	0.00073618	0.0510042	0.232117	0.716428	103.906	106.25	110.044	110.425	112.836	120.879	86.2387	83.1657	93.6	91.4954	87.9876	93.1727
Q96RQ3	MCCA_HUMAN	MCCC1	Methylcrotonoyl-CoA carboxylase subunit alpha mitochondrial	14	923130	942670	1001700	1081400	939630	1067400	1263200	1255200	1290000	1289500	1379200	1305900	963100	1039200	1278000	1330100	0.109716	0.914103	0.304341	0.40813	4.91769	8.32915e-05	0.356061	4.33671	0.000213744	0.0576469	0.232117	0.716428	80.629	82.3357	87.4915	94.4528	82.0701	93.23	110.332	109.633	112.673	112.629	120.464	114.061
P35270	SPRE_HUMAN	SPR	Sepiapterin reductase	9	4271700	3788600	3957200	4259300	3832300	4394800	3161800	3457800	3265200	3443000	3321200	3186400	4007300	4173000	3299100	3322100	0.0584544	0.542961	0.500709	-0.280558	3.33453	0.00158141	-0.328989	3.68747	0.00073618	0.010023	0.232117	0.716428	115.609	102.535	107.098	115.274	103.717	118.941	85.571	93.582	88.3695	93.1814	89.885	86.2368
Q92575	UBXN4_HUMAN	UBXN4	UBX domain-containing protein 4	7	1159400	1185600	1198600	1307700	1195300	1215200	1612800	1498600	1604600	1520900	1720000	1635500	1185400	1245400	1572000	1625500	0.0712352	0.542961	0.500709	0.407227	4.33671	0.000238033	0.384274	4.02122	0.000386572	0.0482823	0.232117	0.716428	82.548	84.4134	85.339	93.1068	85.104	86.5209	114.83	106.699	114.246	108.286	122.462	116.446
Q96DM3	RMC1_HUMAN	RMC1	Regulator of MON1-CCZ1 complex	7	1694200	1750100	1734600	1763900	1790100	1612200	2212100	2137900	2238400	2072400	2244400	2086600	1726300	1722100	2196100	2134400	-0.00351428	0.232117	0.753521	0.347261	4.02122	0.000424375	0.309662	3.33453	0.00146262	-0.0411132	0.232117	0.716428	87.117	89.9914	89.1944	90.701	92.0482	82.9005	113.748	109.932	115.1	106.564	115.409	107.294
Q99733	NP1L4_HUMAN	NAP1L4	Nucleosome assembly protein 1-like 4	13	6353800	5662400	6238900	6546500	5996300	6254300	7662300	7900300	7959300	7520300	7736200	7910600	6097700	6286800	7876600	7738200	0.0440607	0.232117	0.753521	0.369308	4.02122	0.000424375	0.299672	3.33453	0.00146262	-0.025575	0.232117	0.716428	91.0491	81.1414	89.4026	93.8105	85.9262	89.6233	109.8	113.21	114.056	107.765	110.859	113.358
Q9BXW9	FACD2_HUMAN	FANCD2	Fanconi anemia group D2 protein	21	3786000	3945500	3929900	3420700	3525700	3044100	2697700	2571600	2503500	2670000	2848800	2797800	3890400	3330100	2596500	2778000	-0.224353	2.96197	0.0124303	-0.58335	5.68233	2.13764e-05	-0.261519	2.96197	0.00291058	0.0974784	0.232117	0.716428	120.377	125.449	124.953	108.763	112.101	96.7884	85.7745	81.7651	79.5998	84.8937	90.5788	88.9572
Q9Y3D8	KAD6_HUMAN	AK6	Adenylate kinase isoenzyme 6	6	1611700	1675800	1602700	1529900	1524000	1386600	1159900	1254800	1150500	1233600	1185800	1188000	1630100	1480200	1188400	1202400	-0.139168	1.74245	0.0881355	-0.45594	4.91769	8.32915e-05	-0.299875	2.96197	0.00291058	0.0168964	0.232117	0.716428	117.191	121.852	116.537	111.243	110.814	100.823	84.3395	91.2399	83.656	89.6984	86.2228	86.3827
Q8IXL7	MSRB3_HUMAN	MSRB3	Methionine-R-sulfoxide reductase B3	1	82866	64449	77197	66705	69003	65490	107080	99038	89603	112230	92427	80286	74837	67066	98574	94982	-0.15817	0.54467	0.500709	0.397455	2.37465	0.0101024	0.502073	2.77573	0.00423918	-0.053553	0.232795	0.716428	98.8094	76.849	92.0497	79.539	82.2792	78.0903	127.682	118.093	106.843	133.823	110.21	95.733
Q14004	CDK13_HUMAN	CDK13	Cyclin-dependent kinase 13	8	687100	722030	704200	660450	619420	695450	735250	775250	771130	717180	801120	763730	706340	665310	762690	763690	-0.0863361	1.3212	0.166349	0.110734	1.3212	0.0795002	0.19896	2.57038	0.00634339	0.00189035	0.232117	0.716428	95.2948	100.139	97.6664	91.5987	85.9082	96.4529	101.973	107.52	106.949	99.4666	111.108	105.923
P07910	HNRPC_HUMAN	HNRNPC	Heterogeneous nuclear ribonucleoproteins C1/C2	17	78191000	82468000	77664000	80990000	77205000	77011000	65267000	65716000	61414000	68494000	70695000	64671000	79454000	78414000	64169000	67981000	-0.0190086	6.08008e-14	1	-0.308243	2.96197	0.00319765	-0.20598	2.57038	0.00634339	0.0832551	0.232117	0.716428	107.876	113.777	107.149	111.738	106.516	106.248	90.0456	90.6651	84.7298	94.4977	97.5343	89.2233
Q96DE0	NUD16_HUMAN	NUDT16	U8 snoRNA-decapping enzyme	3	426410	386450	325280	302060	281760	310780	211280	231720	185840	227270	187400	183440	383630	298970	209620	200170	-0.359715	1.95893	0.0644016	-0.871939	4.64446	0.000139127	-0.578775	3.15853	0.00202707	-0.0665506	0.232795	0.716428	156.976	142.265	119.746	111.198	103.725	114.408	77.7792	85.3038	68.4139	83.6656	68.9882	67.5303
P10155	RO60_HUMAN	RO60	60 kDa SS-A/Ro ribonucleoprotein	23	8164500	7810400	7995900	8754500	8909400	9712800	7285300	7666400	8399200	7788800	7828200	8326700	7991000	9125600	7792500	7985100	0.191543	2.1621	0.0461338	-0.0362898	0.232117	0.656836	-0.192609	2.1621	0.0140616	0.0352242	0.232117	0.716428	99.3227	95.015	97.2717	106.5	108.385	118.158	88.6271	93.2632	102.178	94.7522	95.2315	101.296
Q8TBR7	TLC3A_HUMAN	TLCD3A	TLC domain-containing protein 3A	1	466670	493830	496550	427770	450430	412390	493520	475190	552430	521030	531880	525620	485680	430200	507050	526180	-0.174999	1.3212	0.166349	0.0621219	0.914103	0.178118	0.290549	2.96197	0.00291058	0.0534284	0.232117	0.716428	95.7712	101.345	101.903	87.7881	92.4384	84.6317	101.281	97.5197	113.371	106.927	109.154	107.869
P25325	THTM_HUMAN	MPST	3-mercaptopyruvate sulfurtransferase	6	3892300	3682000	3929400	4264500	4043400	4407200	4855900	4835800	5240100	5011100	4741200	5110000	3834600	4241700	4980900	4958700	0.145566	1.3212	0.166349	0.37733	4.02122	0.000424375	0.225319	2.96197	0.00291058	-0.0064445	0.232117	0.716428	86.4749	81.8027	87.2991	94.744	89.8319	97.9144	107.883	107.437	116.419	111.331	105.335	113.528
Q9UIC8	LCMT1_HUMAN	LCMT1	Leucine carboxyl methyltransferase 1	6	1149700	1167300	1193900	1054600	1152500	1107400	933170	916210	983400	894170	869050	954010	1170300	1104800	948260	911490	-0.0830932	0.914103	0.304341	-0.303524	3.68747	0.000792809	-0.277486	2.96197	0.00291058	-0.0570559	0.232117	0.716428	111.482	113.189	115.768	102.261	111.754	107.381	90.4862	88.8417	95.3568	86.7045	84.2687	92.507
Q9HA65	TBC17_HUMAN	TBC1D17	TBC1 domain family member 17	4	187900	174210	170710	161250	156800	177250	153500	133440	143440	136600	149780	141520	177610	165100	143460	142640	-0.105373	0.914103	0.304341	-0.308064	3.68747	0.000792809	-0.210962	2.1621	0.0140616	-0.00826993	0.232117	0.716428	119.529	110.821	108.594	102.576	99.7455	112.754	97.6463	84.8855	91.2468	86.8957	95.2799	90.0254
P55084	ECHB_HUMAN	HADHB	Trifunctional enzyme subunit beta mitochondrial	24	14033000	14873000	15303000	15532000	14523000	15754000	13177000	13087000	12914000	13169000	13518000	12726000	14740000	15281000	13072000	13147000	0.0520024	0.542961	0.500709	-0.173257	1.74245	0.0341479	-0.217005	2.1621	0.0140616	0.00825374	0.232117	0.716428	99.8737	105.852	108.912	110.542	103.361	112.122	93.7815	93.1409	91.9097	93.7245	96.2084	90.5717
Q9H3Z4	DNJC5_HUMAN	DNAJC5	DnaJ homolog subfamily C member 5	3	968380	1019400	1023100	891820	979380	1021400	1174700	1146700	1141300	1194700	1215500	1163100	1007200	971980	1156800	1192000	-0.0513517	0.542961	0.500709	0.199789	1.74245	0.0341479	0.294386	2.96197	0.00291058	0.0432448	0.232117	0.716428	89.807	94.5386	94.8817	82.7069	90.8271	94.7241	108.941	106.344	105.844	110.796	112.725	107.865
P49755	TMEDA_HUMAN	TMED10	Transmembrane emp24 domain-containing protein 10	7	13057000	13307000	13566000	13855000	13142000	14187000	11483000	11589000	11224000	11438000	11583000	10991000	13311000	13728000	11433000	11337000	0.0445025	0.232117	0.753521	-0.219415	2.1621	0.0152145	-0.276083	2.96197	0.00291058	-0.0121651	0.232117	0.716428	104.86	106.868	108.948	111.269	105.543	113.935	92.2194	93.0706	90.1393	91.858	93.0224	88.2681
O14964	HGS_HUMAN	HGS	Hepatocyte growth factor-regulated tyrosine kinase substrate	17	6165600	5942900	6172200	6416500	6291400	5916400	7630600	6918800	7346500	7221000	7353000	7705500	6110100	6221300	7309400	7443600	0.0260201	0	1	0.258557	2.57038	0.00692476	0.258784	2.96197	0.00291058	0.0262475	0.232117	0.716428	91.2516	87.9557	91.3493	94.965	93.1135	87.5635	112.934	102.399	108.729	106.872	108.825	114.042
Q5PRF9	SMAG2_HUMAN	SAMD4B	Protein Smaug homolog 2	8	1017500	1192900	1135300	1078800	1155100	1033000	906370	948300	927430	906380	982470	957840	1118700	1093300	928970	950270	-0.0331339	0.542961	0.500709	-0.268119	2.96197	0.00319765	-0.20228	1.74245	0.0325283	0.0327055	0.232117	0.716428	99.7436	116.938	111.291	105.753	113.232	101.263	88.8497	92.96	90.9142	88.8507	96.3097	93.8952
Q14165	MLEC_HUMAN	MLEC	Malectin	16	8837000	9261100	9333300	9239400	8290900	8877300	7638700	7898100	7314600	7780200	8111400	7481500	9155900	8817600	7628200	7804300	-0.0543157	0.542961	0.500709	-0.263359	2.96197	0.00319765	-0.176117	1.74245	0.0325283	0.0329266	0.232117	0.716428	105.977	111.063	111.929	110.802	99.4277	106.46	91.6062	94.7171	87.7195	93.3032	97.275	89.721
Q969M7	UBE2F_HUMAN	UBE2F	NEDD8-conjugating enzyme UBE2F	2	310510	292840	302260	330010	296760	313210	367100	347720	370630	380190	328840	378550	301870	313330	361820	362530	0.0537555	0.542961	0.500709	0.261345	2.96197	0.00319765	0.210417	1.74245	0.0325283	0.00282823	0.232117	0.716428	92.7214	87.4449	90.2578	98.5443	88.6155	93.5276	109.62	103.833	110.674	113.529	98.1949	113.039
P49903	SPS1_HUMAN	SEPHS1	Selenide water dikinase 1	10	5442800	5091000	5740200	5684900	5548800	5800400	4890500	4809600	5132800	5014900	4743200	5084700	5428100	5680600	4947600	4948700	0.065596	0.232117	0.753521	-0.133718	1.74245	0.0341479	-0.198994	1.74245	0.0325283	0.000320719	0.232117	0.716428	103.699	96.9964	109.365	108.312	105.719	110.512	93.1763	91.635	97.7928	95.5465	90.3699	96.8763
O95248	MTMR5_HUMAN	SBF1	Myotubularin-related protein 5	15	784730	775220	806780	796450	766760	802280	837810	863830	953510	872310	873960	943950	788910	789740	886030	898860	0.00151704	0.232117	0.753521	0.167495	1.74245	0.0341479	0.186719	1.74245	0.0325283	0.0207409	0.232117	0.716428	93.4426	92.3102	96.0682	94.8382	91.3028	95.5324	99.7631	102.861	113.54	103.871	104.068	112.402
P20618	PSB1_HUMAN	PSMB1	Proteasome subunit beta type-1	12	7777600	7066900	7466400	7678100	7499500	7555400	6328900	6484300	6614600	6258200	6059300	6694800	7442200	7587100	6476900	6343400	0.0278194	0	1	-0.200426	2.1621	0.0152145	-0.258292	2.57038	0.00634339	-0.0300472	0.232117	0.716428	111.795	101.58	107.322	110.365	107.798	108.601	90.9717	93.2054	95.0783	89.9554	87.0964	96.2311
O43674	NDUB5_HUMAN	NDUFB5	NADH dehydrogenase [ubiquinone] 1 beta subcomplex subunit 5 mitochondrial	3	2265200	3048800	2651100	1898200	2503400	2660600	2889300	3174400	2879600	3203000	3072000	3156500	2657400	2354100	2983500	3146700	-0.17484	0.555757	0.500709	0.16699	1.1411	0.114288	0.418664	2.41707	0.00861286	0.0768339	0.237188	0.716428	81.3793	109.531	95.2431	68.1945	89.9369	95.5844	103.801	114.043	103.452	115.071	110.364	113.4
Q8TB96	TIP_HUMAN	ITFG1	T-cell immunomodulatory protein	1	211370	214610	195090	217810	176120	212720	164650	135300	180700	173470	163540	165380	207020	202220	160220	167460	-0.0338445	0.232795	0.753521	-0.369716	2.16827	0.015175	-0.272109	1.32534	0.0758542	0.0637623	0.232795	0.716428	114.732	116.49	105.895	118.227	95.5979	115.464	89.372	73.4408	98.0839	94.1595	88.7695	89.7682
P49642	PRI1_HUMAN	PRIM1	DNA primase small subunit	15	5928000	5897600	6207800	5349500	5423200	4799600	4752100	4466700	4695900	4766700	4851800	4955200	6013700	5200700	4649200	4861100	-0.209547	2.1621	0.0461338	-0.37127	4.02122	0.000424375	-0.097423	1.3212	0.0758542	0.0643003	0.232117	0.716428	114.562	113.974	119.969	103.382	104.806	92.7547	91.8367	86.3212	90.7507	92.1189	93.7635	95.7618
O75792	RNH2A_HUMAN	RNASEH2A	Ribonuclease H2 subunit A	6	2310300	2377500	2311400	2140000	2183000	2002900	2371100	2430800	2254300	2265500	2327900	2216900	2333000	2108600	2355700	2272300	-0.145901	1.3212	0.166349	0.0139695	0.232117	0.656836	0.107868	1.3212	0.0758542	-0.0520025	0.232117	0.716428	101.956	104.922	102.005	94.4409	96.3386	88.3905	104.64	107.274	99.4851	99.9794	102.733	97.8346
O95081	AGFG2_HUMAN	AGFG2	Arf-GAP domain and FG repeat-containing protein 2	5	216300	219790	194830	196570	201350	187660	202960	223860	221560	211690	215010	206550	210310	195190	216120	211080	-0.107638	0.914103	0.304341	0.0393151	0.542961	0.364287	0.112911	1.3212	0.0758542	-0.0340427	0.232117	0.716428	103.902	105.578	93.5884	94.4242	96.7203	90.1442	97.4937	107.533	106.428	101.687	103.282	99.2182
Q96A65	EXOC4_HUMAN	EXOC4	Exocyst complex component 4	26	4877600	4966100	5001300	5164800	5206800	5382200	5725700	5770100	6229600	5721000	5781300	6004900	4951000	5258900	5914600	5843900	0.0870411	0.914103	0.304341	0.256561	2.96197	0.00319765	0.15217	1.3212	0.0758542	-0.0173491	0.232117	0.716428	88.9108	90.524	91.1656	94.146	94.9115	98.1088	104.37	105.18	113.556	104.285	105.384	109.46
Q9H9G7	AGO3_HUMAN	AGO3	Protein argonaute-3	2	74269	83055	78234	82585	78997	86940	98282	89226	91614	89098	93911	90004	78519	82840	93040	91004	0.0772858	0.542961	0.500709	0.244809	2.57038	0.00692476	0.135602	1.3212	0.0758542	-0.0319211	0.232117	0.716428	86.008	96.1827	90.5997	95.6385	91.4833	100.682	113.817	103.329	106.095	103.181	108.755	104.23
Q16204	CCDC6_HUMAN	CCDC6	Coiled-coil domain-containing protein 6	7	2936400	2981500	3072600	2989100	3099800	3130400	2793600	2590900	2905000	2833500	2580700	2817200	3006900	3090600	2780600	2753400	0.0396101	0.232117	0.753521	-0.112881	1.3212	0.0795002	-0.166673	2.1621	0.0140616	-0.014182	0.232117	0.716428	101.457	103.015	106.163	103.278	107.103	108.16	96.5232	89.5196	100.372	97.9019	89.1672	97.3387
P48507	GSH0_HUMAN	GCLM	Glutamate--cysteine ligase regulatory subunit	10	7146100	7739900	7305300	7446600	8228200	7235900	6599400	6851500	6702800	6903500	7011600	7057300	7399400	7639600	6722700	6997900	0.0460888	0.232117	0.753521	-0.138368	1.3212	0.0795002	-0.126575	1.3212	0.0758542	0.0578813	0.232117	0.716428	99.4493	107.713	101.665	103.631	114.508	100.699	91.8411	95.3494	93.28	96.0731	97.5775	98.2135
Q96BJ3	AIDA_HUMAN	AIDA	Axin interactor dorsalization-associated protein	10	1564600	1417700	1603300	1601900	1531100	1558100	1730200	1650000	1786800	1689300	1724500	1700100	1543100	1569000	1735000	1707000	0.0240138	0.232117	0.753521	0.169104	2.1621	0.0152145	0.121618	1.3212	0.0758542	-0.0234726	0.232117	0.716428	95.9995	86.9861	98.374	98.2881	93.944	95.6007	106.16	101.239	109.633	103.651	105.811	104.313
Q9Y617	SERC_HUMAN	PSAT1	Phosphoserine aminotransferase	20	25421000	21844000	22591000	28590000	26219000	27339000	32063000	29096000	40984000	36677000	32929000	36342000	23285000	27382000	34048000	35319000	0.233827	1.1411	0.221966	0.548169	3.01831	0.00293012	0.367217	1.99589	0.0195534	0.0528744	0.237188	0.716428	84.7143	72.7941	75.2835	95.2749	87.3736	91.106	106.848	96.9611	136.577	122.224	109.734	121.108
Q9Y216	MTMR7_HUMAN	MTMR7	Myotubularin-related protein 7	1	17170	11872	20250	15536	18605	26253	13523	15599	10592	13660	13857	15239	16431	20131	13238	14252	0.292999	0.643231	0.443979	-0.311735	0.643231	0.301569	-0.498254	1.13618	0.11126	0.106479	0.236245	0.716428	107.225	74.1398	126.46	97.0212	116.187	163.948	84.4501	97.4146	66.1463	85.3057	86.5359	95.1664
Q9Y5N6	ORC6_HUMAN	ORC6	Origin recognition complex subunit 6	1	44988	36917	41016	42472	27522	32242	52201	40958	40172	44571	54677	44905	43343	34079	44444	48051	-0.346916	0.943086	0.29502	0.0361897	0.23884	0.653999	0.495683	1.79418	0.0298187	0.112578	0.23884	0.716428	107.404	88.1353	97.9212	101.397	65.7057	76.9742	124.624	97.7827	95.9062	106.408	130.535	107.206
Q8NI60	COQ8A_HUMAN	COQ8A	Atypical kinase COQ8A mitochondrial	1	22776	15107	27201	28307	23488	19254	36483	30665	33495	41324	28536	25038	21695	23683	33548	31633	0.126489	0.234044	0.753521	0.628864	1.75732	0.0334849	0.417579	0.922413	0.170496	-0.0847964	0.234044	0.716428	82.4038	54.6573	98.4135	102.415	84.9798	69.6612	131.996	110.946	121.185	149.511	103.244	90.5877
Q9Y4C2	TCAF1_HUMAN	TCAF1	TRPM8 channel-associated factor 1	20	5029300	4808300	5081700	4851900	4581200	4181800	5124000	4877900	4934600	5152300	4924700	5067200	4976800	4549300	4988500	5049000	-0.129574	1.74245	0.0881355	0.00338766	0.232117	0.656836	0.150353	1.74245	0.0325283	0.0173916	0.232117	0.716428	102.963	98.4385	104.036	99.3311	93.7891	85.6124	104.902	99.8633	101.024	105.481	100.821	103.739
Q9Y478	AAKB1_HUMAN	PRKAB1	5'-AMP-activated protein kinase subunit beta-1	8	2784500	2961500	3022900	3127700	3173300	3102200	2835300	2738200	3120300	2885100	2786000	2711000	2925900	3137100	2897900	2797400	0.100551	1.3212	0.166349	-0.0138727	2.03955e-14	1	-0.165345	1.74245	0.0325283	-0.0509213	0.232117	0.716428	94.7969	100.823	102.913	106.481	108.033	105.613	96.5263	93.2206	106.229	98.2217	94.8479	92.2946
P45880	VDAC2_HUMAN	VDAC2	Voltage-dependent anion-selective channel protein 2	15	37067000	37549000	38081000	42678000	41016000	40650000	46104000	46004000	42538000	46381000	46810000	42965000	37594000	41463000	44894000	45404000	0.141322	1.3212	0.166349	0.25602	2.96197	0.00319765	0.130995	1.74245	0.0325283	0.0162968	0.232117	0.716428	87.5869	88.7258	89.9829	100.845	96.9181	96.0533	108.941	108.704	100.515	109.595	110.609	101.524
Q86VS8	HOOK3_HUMAN	HOOK3	Protein Hook homolog 3	15	1737700	1764500	1743700	1555200	1611300	1765600	1433500	1568200	1449000	1445100	1500100	1496800	1754700	1646200	1487900	1487300	-0.0920848	0.542961	0.500709	-0.237947	2.1621	0.0152145	-0.146444	1.74245	0.0325283	-0.000581888	0.232117	0.716428	109.343	111.029	109.72	97.859	101.389	111.098	90.2012	98.677	91.1765	90.9311	94.3919	94.1843
P36404	ARL2_HUMAN	ARL2	ADP-ribosylation factor-like protein 2	7	2718700	2495400	2797400	2712900	2690600	2863700	2437700	2436100	2859100	2490600	2423000	2516200	2672500	2755700	2577600	2478900	0.0442289	0.232117	0.753521	-0.0521615	0.914103	0.178118	-0.152719	1.74245	0.0325283	-0.0563283	0.232117	0.716428	103.763	95.24	106.766	103.541	102.69	109.297	93.0378	92.9768	109.121	95.0568	92.4768	96.0339
Q5T1M5	FKB15_HUMAN	FKBP15	FK506-binding protein 15	23	2455300	2461100	2564000	2561900	2523300	2476100	2714000	2635800	2879300	2632700	2722200	2737000	2515600	2538100	2756500	2708000	0.0128464	0.232117	0.753521	0.131935	1.74245	0.0341479	0.0934788	0.914103	0.172371	-0.0256099	0.232117	0.716428	93.9447	94.1666	98.1038	98.0234	96.5465	94.7406	103.843	100.851	110.168	100.732	104.157	104.723
Q9H871	RMD5A_HUMAN	RMND5A	E3 ubiquitin-protein transferase RMND5A	5	1067100	1143600	1108600	1074900	1096800	1023800	1172500	1200400	1160500	1157100	1260500	1237500	1106500	1065200	1177800	1218300	-0.0548791	0.232117	0.753521	0.0900911	0.914103	0.178118	0.193745	1.74245	0.0325283	0.0487749	0.232117	0.716428	93.4461	100.145	97.0803	94.1292	96.0469	89.6543	102.676	105.119	101.625	101.327	110.382	108.368
P26639	SYTC_HUMAN	TARS1	Threonine--tRNA ligase 1 cytoplasmic	37	62518000	58813000	60157000	58248000	60754000	59975000	54252000	51185000	57627000	55022000	50556000	54768000	60523000	59688000	54394000	53481000	-0.0200426	2.03955e-14	1	-0.154036	1.3212	0.0795002	-0.158414	1.74245	0.0325283	-0.0244211	0.232117	0.716428	109.701	103.2	105.558	102.208	106.605	105.239	95.1963	89.8147	101.118	96.5475	88.7109	96.1018
P40818	UBP8_HUMAN	USP8	Ubiquitin carboxyl-terminal hydrolase 8	16	2271900	2303400	2382700	2310100	2378200	2302200	1954200	2036600	2232400	2054900	2232600	2166600	2324900	2331100	2079000	2160700	0.00384223	2.03955e-14	1	-0.161279	1.3212	0.0795002	-0.109512	0.914103	0.172371	0.055609	0.232117	0.716428	102.392	103.812	107.386	104.114	107.183	103.758	88.074	91.7877	100.612	92.6124	100.621	97.6466
O94888	UBXN7_HUMAN	UBXN7	UBX domain-containing protein 7	11	2425300	2222200	2284600	2212300	2226000	2368200	2491000	2690300	2436300	2501500	2522800	2534600	2314900	2284900	2542200	2521600	-0.0188188	2.03955e-14	1	0.135128	1.3212	0.0795002	0.142208	1.74245	0.0325283	-0.0117381	0.232117	0.716428	100.652	92.2231	94.8127	91.8122	92.3808	98.2822	103.379	111.65	101.108	103.814	104.698	105.188
Q8N3E9	PLCD3_HUMAN	PLCD3	1-phosphatidylinositol 4 5-bisphosphate phosphodiesterase delta-3	2	67896	73675	79796	78376	72853	66778	93781	88430	80906	99638	101300	77873	80893	77612	91961	93940	-0.0597351	0.10774	0.889168	0.185007	0.935966	0.171474	0.27546	1.56632	0.0466207	0.0307174	0.237188	0.716428	83.0277	90.0946	97.5797	95.8433	89.0894	81.6605	114.682	108.138	98.9371	121.844	123.876	95.2282
Q6IN84	MRM1_HUMAN	MRM1	rRNA methyltransferase 1 mitochondrial	6	816050	785360	762070	859910	702740	646060	717800	620630	564910	656420	574620	612070	788640	738920	636820	615080	-0.0939487	0.379744	0.646231	-0.308481	1.5359	0.0520164	-0.264644	1.32534	0.0758542	-0.0501116	0.232795	0.716428	117.719	113.292	109.932	124.046	101.373	93.197	103.546	89.5286	81.4907	94.6914	82.8914	88.2938
Q96ME7	ZN512_HUMAN	ZNF512	Zinc finger protein 512	8	650830	646310	691680	750720	715530	720470	660710	631800	733010	694680	688050	715710	662950	740170	678260	704240	0.158957	1.3212	0.166349	0.0329383	0.232117	0.656836	-0.0717895	0.542961	0.35711	0.0542288	0.232117	0.716428	94.1016	93.448	100.008	108.544	103.456	104.171	95.5301	91.3501	105.984	100.442	99.4831	103.482
Q86WJ1	CHD1L_HUMAN	CHD1L	Chromodomain-helicase-DNA-binding protein 1-like	12	1554400	1548100	1670200	1487400	1547200	1516300	1616200	1590700	1735300	1522700	1563800	1656000	1590900	1525000	1647400	1581700	-0.0610339	0.914103	0.304341	0.0503477	2.03955e-14	1	0.0526667	0.542961	0.35711	-0.0587149	0.232117	0.716428	98.1298	97.732	105.44	93.9	97.6752	95.7245	102.031	100.421	109.55	96.1285	98.7232	104.544
P61758	PFD3_HUMAN	VBP1	Prefoldin subunit 3	8	4047800	3743500	3613200	3721100	3575600	3470900	3648900	3950000	3970800	4139400	3816300	3775900	3806000	3589200	3860400	3913100	-0.0846132	0.542961	0.500709	0.0204748	0.232117	0.656836	0.12465	1.3212	0.0758542	0.0195616	0.232117	0.716428	106.818	98.7874	95.3489	98.1963	94.3567	91.5938	96.291	104.237	104.786	109.235	100.709	99.6424
P11586	C1TC_HUMAN	MTHFD1	C-1-tetrahydrofolate synthase cytoplasmic	49	69454000	65632000	68734000	64366000	66405000	68049000	59078000	57587000	65855000	59254000	56551000	63283000	67956000	66306000	60903000	59725000	-0.0354615	0.232117	0.753521	-0.158088	1.3212	0.0795002	-0.150804	1.3212	0.0758542	-0.0281783	0.232117	0.716428	109.055	103.053	107.924	101.066	104.267	106.849	92.7626	90.4214	103.404	93.0389	88.7947	99.3651
Q96JG6	VPS50_HUMAN	VPS50	Syndetin	16	2527400	2422300	2617900	2542900	2550100	2464900	2347900	2274200	2419000	2254900	2471400	2509800	2523800	2527000	2351400	2417200	0.00182808	0	1	-0.102078	0.914103	0.178118	-0.0640888	0.542961	0.35711	0.0398169	0.232117	0.716428	103.15	98.8603	106.843	103.782	104.076	100.599	95.8239	92.816	98.7256	92.0283	100.864	102.431
O75420	GGYF1_HUMAN	GIGYF1	GRB10-interacting GYF protein 1	1	42669	49999	53878	52157	53693	76091	35890	51841	56648	33426	44237	58871	48849	60650	51071	45512	0.312179	0.643231	0.443979	0.0641753	0.0509569	0.929259	-0.414261	1.13618	0.11126	-0.166257	0.236245	0.716428	84.0217	98.4555	106.094	102.705	105.73	149.835	70.6728	102.083	111.548	65.8208	87.1093	115.926
Q32P28	P3H1_HUMAN	P3H1	Prolyl 3-hydroxylase 1	23	8553500	8838800	8808600	7498700	7495500	7721700	7140700	7189400	6585500	7364000	7574600	7048200	8748300	7586400	6973900	7337000	-0.205587	2.57038	0.0239527	-0.327037	3.33453	0.00158141	-0.0482252	0.232117	0.647166	0.0732246	0.232117	0.716428	111.787	115.516	115.121	98.0017	97.9599	100.916	93.323	93.9594	86.067	96.2413	98.9937	92.1141
Q15025	TNIP1_HUMAN	TNIP1	TNFAIP3-interacting protein 1	7	621470	594410	659550	576340	520610	512820	486350	492680	577600	519370	535420	512180	625140	536590	518870	522320	-0.220359	2.1621	0.0461338	-0.268806	2.96197	0.00319765	-0.0388862	0.232117	0.647166	0.00956082	0.232117	0.716428	112.844	107.931	119.759	104.65	94.5303	93.1158	88.3095	89.4589	104.878	94.3052	97.2195	92.9996
Q9UK59	DBR1_HUMAN	DBR1	Lariat debranching enzyme	9	1288500	1199200	1259500	1321700	1391000	1352800	1272100	1177200	1341000	1263700	1245800	1283500	1249100	1361500	1270600	1265300	0.124308	0.914103	0.304341	0.0246209	0.232117	0.656836	-0.105717	0.914103	0.172371	-0.00603044	0.232117	0.716428	100.429	93.4684	98.1684	103.016	108.418	105.44	99.1504	91.7537	104.521	98.4957	97.1005	100.039
P38606	VATA_HUMAN	ATP6V1A	V-type proton ATPase catalytic subunit A	25	9246400	8958000	9973700	8831400	8676600	8716300	8078900	8339800	8790200	8203300	7965100	8189400	9398500	8755300	8420300	8139300	-0.102274	0.542961	0.500709	-0.158559	1.3212	0.0795002	-0.105252	0.914103	0.172371	-0.0489669	0.232117	0.716428	106.721	103.392	115.115	101.931	100.144	100.603	93.2458	96.2571	101.456	94.6816	91.9323	94.5212
Q9NTK5	OLA1_HUMAN	OLA1	Obg-like ATPase 1	30	53977000	52548000	52681000	49224000	50302000	51292000	52699000	51450000	55617000	53942000	49067000	54678000	53086000	50284000	53275000	52580000	-0.078232	0.542961	0.500709	0.00512725	0	1	0.0644147	0.232117	0.647166	-0.0189445	0.232117	0.716428	103.227	100.494	100.748	94.137	96.1986	98.0919	100.783	98.394	106.363	103.16	93.8367	104.567
Q86VP6	CAND1_HUMAN	CAND1	Cullin-associated NEDD8-dissociated protein 1	45	49614000	47955000	50719000	44816000	46718000	49964000	49018000	51051000	50717000	48698000	49067000	51166000	49451000	47183000	50287000	49668000	-0.0677325	0.542961	0.500709	0.0241858	2.03955e-14	1	0.0740495	0.232117	0.647166	-0.0178688	0.232117	0.716428	100.995	97.6178	103.244	91.228	95.0998	101.707	99.7817	103.92	103.24	99.1303	99.8814	104.154
Q8NFF5	FAD1_HUMAN	FLAD1	FAD synthase	12	1361200	1334700	1384100	1519900	1444100	1336100	1481300	1438200	1489400	1510200	1551600	1445100	1360000	1433400	1473100	1502300	0.0758346	0.542961	0.500709	0.115249	1.3212	0.0795002	0.0677317	0.914103	0.172371	0.0283176	0.232117	0.716428	94.4409	92.6023	96.0297	105.452	100.193	92.6994	102.773	99.7832	103.335	104.779	107.651	100.262
O75312	ZPR1_HUMAN	ZPR1	Zinc finger protein ZPR1	14	5561000	5543200	5217600	5396200	5622500	4722900	5697600	5414900	5653000	5409100	5263500	5472900	5445400	5250400	5595400	5386900	-0.0526107	0.232117	0.753521	0.0392032	0.232117	0.656836	0.0370279	0.232117	0.647166	-0.054786	0.232117	0.716428	102.705	102.376	96.3629	99.6614	103.841	87.2264	105.228	100.007	104.404	99.8997	97.2106	101.078
O15228	GNPAT_HUMAN	GNPAT	Dihydroxyacetone phosphate acyltransferase	14	2211600	2319900	2336300	2432200	2336100	2240400	2470500	2310700	2110200	2316700	2413800	2265400	2291800	2339200	2309400	2337100	0.0295341	0.232117	0.753521	0.0110369	0.232117	0.656836	-0.00129575	0.232117	0.647166	0.0172014	0.232117	0.716428	95.5892	100.27	100.979	105.124	100.97	96.834	106.779	99.8725	91.2065	100.132	104.329	97.9146
Q9H6Z4	RANB3_HUMAN	RANBP3	Ran-binding protein 3	15	3220900	3257700	3429600	3134100	3323300	3184000	3059900	3091700	3211800	3002200	3084100	3328600	3305900	3217800	3121100	3140600	-0.0389684	2.03955e-14	1	-0.0829885	0.542961	0.364287	-0.0350345	0.232117	0.647166	0.00898563	0.232117	0.716428	100.842	101.995	107.377	98.1249	104.048	99.6872	95.8018	96.7974	100.558	93.9952	96.5594	104.214
Q52LJ0	FA98B_HUMAN	FAM98B	Protein FAM98B	13	2262200	2234300	2410400	2246900	2313800	2385600	2089500	2231900	2190000	2139300	2241300	2376400	2302300	2321700	2178100	2261300	0.0121057	2.03955e-14	1	-0.0800056	0.542961	0.364287	-0.0380292	0.232117	0.647166	0.0540822	0.232117	0.716428	100.091	98.857	106.649	99.4145	102.374	105.551	92.4503	98.7508	96.8969	94.6537	99.1667	105.144
Q7L590	MCM10_HUMAN	MCM10	Protein MCM10 homolog	2	41680	29058	30993	19692	34594	37011	32143	35493	36045	45346	38810	30954	33910	30432	34560	38370	-0.156122	0.237368	0.753521	0.0273924	0.107816	0.825684	0.33439	0.740366	0.244608	0.150876	0.237368	0.716428	121.451	84.6721	90.3105	57.3805	100.804	107.846	93.6615	103.423	105.032	132.134	113.089	90.1969
O43427	FIBP_HUMAN	FIBP	Acidic fibroblast growth factor intracellular-binding protein	5	514910	500210	488730	453750	429040	424560	425940	441330	456270	497150	450390	440280	501280	435780	441180	462610	-0.202017	2.1621	0.0461338	-0.184249	1.74245	0.0341479	0.0861965	0.542961	0.35711	0.0684291	0.232117	0.716428	111.885	108.691	106.196	98.5956	93.2263	92.2529	92.5527	95.8968	99.1432	108.026	97.8655	95.6687
Q8NAF0	ZN579_HUMAN	ZNF579	Zinc finger protein 579	4	652840	641130	611370	718570	673920	670710	696690	728560	722110	694410	740550	820030	640980	696430	715780	754680	0.119699	1.74245	0.0881355	0.159237	2.1621	0.0152145	0.115887	0.542961	0.35711	0.0763488	0.232117	0.716428	93.5872	91.9085	87.6423	103.01	96.6091	96.1489	99.8733	104.442	103.517	99.5464	106.161	117.555
Q14149	MORC3_HUMAN	MORC3	MORC family CW-type zinc finger protein 3	11	2716500	2966400	3035400	2634900	2857600	2538400	2604200	2719600	2457000	2504800	2717700	2661200	2906100	2677000	2593600	2627900	-0.118467	1.3212	0.166349	-0.164128	1.74245	0.0341479	-0.0267068	4.04053e-14	1	0.0189544	0.232117	0.716428	100.569	109.82	112.375	97.5476	105.792	93.9751	96.4111	100.683	90.9615	92.7312	100.613	98.5213
Q5VIR6	VPS53_HUMAN	VPS53	Vacuolar protein sorting-associated protein 53 homolog	9	876600	911000	927280	1013100	946500	923170	1041500	978800	993940	1019100	1009700	1031000	904960	963510	1004700	1022800	0.0904456	1.3212	0.166349	0.150839	1.74245	0.0341479	0.0861525	0.542961	0.35711	0.0257593	0.232117	0.716428	90.1258	93.6625	95.3363	104.16	97.3124	94.9138	107.08	100.633	102.19	104.777	103.81	106
Q9UHQ9	NB5R1_HUMAN	CYB5R1	NADH-cytochrome b5 reductase 1	10	1865200	1777300	1753100	2103200	1879000	1914500	2038800	2009500	1899200	2158800	2168800	1976300	1803300	1970000	1983800	2102300	0.127556	1.3212	0.166349	0.137627	1.74245	0.0341479	0.0937729	0.542961	0.35711	0.083702	0.232117	0.716428	95.0675	90.5873	89.3538	107.198	95.7708	97.5802	103.916	102.422	96.8004	110.032	110.542	100.73
P62308	RUXG_HUMAN	SNRPG	Small nuclear ribonucleoprotein G	5	6402400	6070400	6123300	5731900	5683100	5646400	5419200	5780700	5039200	5636500	5975200	5360500	6217400	5701700	5422400	5667600	-0.124919	0.914103	0.304341	-0.19738	1.3212	0.0795002	-0.00865419	0	1	0.0638064	0.232117	0.716428	111.558	105.773	106.695	99.8751	99.0248	98.3853	94.4265	100.725	87.8052	98.2128	104.114	93.4037
P62851	RS25_HUMAN	RPS25	40S ribosomal protein S25	4	22632000	23697000	21725000	20937000	21699000	20609000	20660000	21500000	19505000	21297000	21075000	21614000	22685000	21085000	20557000	21329000	-0.105522	0.914103	0.304341	-0.142109	1.3212	0.0795002	0.0165993	0	1	0.0531866	0.232117	0.716428	105.695	110.669	101.459	97.7793	101.338	96.2475	96.4857	100.409	91.0917	99.4606	98.4238	100.941
P37837	TALDO_HUMAN	TALDO1	Transaldolase	16	41716000	40116000	38654000	38536000	38967000	39798000	36295000	37102000	41097000	35886000	36693000	38759000	40172000	39108000	38181000	37117000	-0.0387265	0.542961	0.500709	-0.0733354	0.914103	0.178118	-0.0753836	0.542961	0.35711	-0.0407748	0.232117	0.716428	107.975	103.834	100.049	99.744	100.86	103.01	93.9435	96.0323	106.373	92.8849	94.9737	100.321
Q969Q5	RAB24_HUMAN	RAB24	Ras-related protein Rab-24	3	451450	488100	453720	533710	456370	498080	460830	476670	484910	442320	482610	463250	464420	496050	474140	462730	0.0950554	0.542961	0.500709	0.029883	0.232117	0.656836	-0.100315	0.542961	0.35711	-0.0351425	0.232117	0.716428	95.1754	102.902	95.6539	112.518	96.2126	105.006	97.1529	100.492	102.229	93.2506	101.745	97.663
Q9UNS2	CSN3_HUMAN	COPS3	COP9 signalosome complex subunit 3	11	3041600	3154600	3138800	3140800	2946400	2767300	3030200	3098600	2917800	3064700	3161700	3248600	3112400	2954400	3017400	3162800	-0.0751623	0.542961	0.500709	-0.0447215	0.232117	0.656836	0.0983372	0.542961	0.35711	0.0678964	0.232117	0.716428	99.4228	103.116	102.6	102.665	96.3109	90.4566	99.0502	101.286	95.3761	100.178	103.349	106.189
Q8TCE6	DEN10_HUMAN	DENND10	DENN domain-containing protein 10	6	721180	688790	725670	729340	739030	789120	746760	714600	774280	694560	734850	754830	714920	754050	747750	737380	0.0768784	0.542961	0.500709	0.0647742	0.232117	0.656836	-0.0322519	0.542961	0.35711	-0.0201477	0.232117	0.716428	98.1976	93.7873	98.8089	99.3086	100.628	107.448	101.681	97.3016	105.428	94.5729	100.059	102.779
Q8IZA0	K319L_HUMAN	KIAA0319L	Dyslexia-associated protein KIAA0319-like protein	9	1371400	1270100	1319200	1390300	1183000	1279900	1249500	1298900	1202300	1294600	1226800	1175100	1320200	1286900	1254800	1234300	-0.0368566	0.232117	0.753521	-0.0732991	0.542961	0.364287	-0.0602069	0.542961	0.35711	-0.0237643	0.232117	0.716428	107.835	99.8696	103.73	109.321	93.0208	100.64	98.2498	102.134	94.5384	101.796	96.4649	92.3996
Q9UPT8	ZC3H4_HUMAN	ZC3H4	Zinc finger CCCH domain-containing protein 4	9	567370	570280	622760	570090	546020	582280	585750	540980	558940	523770	578380	561490	591390	570570	570760	561100	-0.051706	2.03955e-14	1	-0.0512256	0.232117	0.656836	-0.024146	0.542961	0.35711	-0.0246263	0.232117	0.716428	100.005	100.518	109.768	100.484	96.2417	102.633	103.245	95.3533	98.519	92.3199	101.945	98.9684
Q5H9R7	PP6R3_HUMAN	PPP6R3	Serine/threonine-protein phosphatase 6 regulatory subunit 3	22	6043800	6247800	6222200	5869900	6163900	6176500	6137000	6606900	6543000	6227900	6570900	6709300	6176500	6080900	6436600	6510900	-0.0225047	6.08008e-14	1	0.0595093	0.232117	0.656836	0.0985721	0.542961	0.35711	0.0165582	0.232117	0.716428	96.0361	99.2777	98.8709	93.2728	97.9445	98.1447	97.5171	104.984	103.968	98.9615	104.412	106.611
Q99798	ACON_HUMAN	ACO2	Aconitate hydratase mitochondrial	32	25925000	25864000	26684000	26827000	24673000	26225000	26960000	25826000	26739000	28616000	27923000	26294000	26168000	25926000	26516000	27630000	-0.013404	2.03955e-14	1	0.0190595	0.232117	0.656836	0.0918359	0.542961	0.35711	0.0593724	0.232117	0.716428	97.6594	97.4297	100.519	101.057	92.9432	98.7895	101.558	97.2865	100.726	107.796	105.186	99.0495
Q9Y623	MYH4_HUMAN	MYH4	Myosin-4	1	21014	12049	12278	13898	16398	21377	15447	15580	17067	10163	21514	13361	15114	17224	16031	15012	0.188535	0.297654	0.702605	0.0849789	0.133076	0.787829	-0.198304	0.423701	0.454392	-0.0947482	0.239402	0.716428	132.618	76.0405	77.4857	87.7094	103.487	134.909	97.4851	98.3244	107.709	64.1381	135.774	84.3205
Q14681	KCTD2_HUMAN	KCTD2	BTB/POZ domain-containing protein KCTD2	1	12709	11332	13295	6579.3	11267	9653.5	13004	5774.3	8924.4	6373.5	9099.9	8347.8	12445	9166.5	9234.3	7940.4	-0.441123	0.8679	0.330629	-0.430492	0.948711	0.166684	-0.207159	0.298598	0.57332	-0.217791	0.240146	0.716428	131.066	116.865	137.109	67.8513	116.195	99.5551	134.108	59.5495	92.036	65.7289	93.8459	86.0896
Q8NG31	KNL1_HUMAN	KNL1	Kinetochore scaffold 1	16	1955300	2183000	1901300	1805200	1856200	1700400	1766000	1784700	1688400	1889500	1799000	1786500	2013200	1787300	1746400	1828800	-0.171709	2.1621	0.0461338	-0.205106	2.1621	0.0152145	0.0331155	0.232117	0.647166	0.0665133	0.232117	0.716428	106.096	118.451	103.166	97.9512	100.719	92.2647	95.8242	96.8389	91.6136	102.525	97.6148	96.9365
P56962	STX17_HUMAN	STX17	Syntaxin-17	3	701310	635620	739300	679870	657090	653410	647440	650130	697690	641470	701180	688880	692080	663460	665080	677180	-0.0609293	0.542961	0.500709	-0.0574109	0.542961	0.364287	0.0295299	0.232117	0.647166	0.0260115	0.232117	0.716428	103.983	94.2428	109.615	100.804	97.4262	96.8805	95.9954	96.3942	103.446	95.1102	103.963	102.14
P02545	LMNA_HUMAN	LMNA	Prelamin-A/C	47	78631000	86271000	83001000	82993000	87368000	86567000	86277000	90340000	84693000	83626000	89078000	84312000	82732000	85734000	87188000	85768000	0.051422	0.542961	0.500709	0.0756841	0.542961	0.364287	0.000572024	0.232117	0.647166	-0.0236901	0.232117	0.716428	92.2216	101.182	97.3469	97.3376	102.469	101.529	101.189	105.954	99.3314	98.08	104.474	98.8845
Q8TE02	ELP5_HUMAN	ELP5	Elongator complex protein 5	3	768240	732130	741370	782310	797310	741190	788480	773370	766330	786420	765720	839520	747250	773600	776060	797220	0.0499968	0.232117	0.753521	0.0545772	0.232117	0.656836	0.0433901	0.232117	0.647166	0.0388097	0.232117	0.716428	99.3158	94.6476	95.8421	101.135	103.074	95.8189	101.932	99.979	99.0689	101.666	98.99	108.531
Q9H3S7	PTN23_HUMAN	PTPN23	Tyrosine-protein phosphatase non-receptor type 23	27	2440200	2251800	2475600	2317700	2415500	2394100	2310900	2355400	2474600	2294600	2505600	2481500	2397400	2385600	2385700	2442500	-0.00711848	4.04053e-14	1	-0.007058	0	1	0.0340064	0.232117	0.647166	0.0339459	0.232117	0.716428	101.967	94.0945	103.446	96.8483	100.935	100.041	96.5641	98.4236	103.405	95.883	104.7	103.693
Q8N335	GPD1L_HUMAN	GPD1L	Glycerol-3-phosphate dehydrogenase 1-like protein	10	996030	896380	975440	1002200	926220	958250	970940	952290	903850	994370	930550	1043600	960990	975120	946340	1005900	0.0210584	4.04053e-14	1	-0.0221628	6.08008e-14	1	0.0448352	0.232117	0.647166	0.0880564	0.232117	0.716428	103.483	93.1294	101.343	104.124	96.2296	99.5574	100.876	98.9382	93.9055	103.31	96.6795	108.425
Q96T83	SL9A7_HUMAN	SLC9A7	Sodium/hydrogen exchanger 7	1	92676	93164	98988	79331	84635	75533	18793	8945.6	14735	19163	13233	12125	94943	79833	14158	14840	-0.250076	0.456023	0.580976	-2.74544	6.57572	4.69648e-06	-2.42749	6.00558	1.14579e-05	0.0678736	0.230848	0.718404	181.919	182.877	194.31	155.724	166.135	148.268	36.8899	17.5599	28.9242	37.6162	25.9759	23.8009
Q6UWB1	I27RA_HUMAN	IL27RA	Interleukin-27 receptor subunit alpha	1	20476	11321	16088	13956	15458	16894	7040.2	9690.4	8730.9	8880.5	4517.8	10473	15962	15436	8487.2	7957.1	-0.0483425	0.0392314	1	-0.911281	1.88494	0.0263019	-0.955984	2.21533	0.0126997	-0.0930459	0.228966	0.721402	171.197	94.6534	134.51	116.684	129.242	141.248	58.8622	81.0201	72.9979	74.2487	37.7727	87.5634
P06703	S10A6_HUMAN	S100A6	Protein S100-A6	2	26025000	22034000	14220000	20086000	21656000	21797000	9837300	10353000	13630000	16259000	7400600	8022700	20760000	21180000	11274000	10561000	0.0288961	0.126546	0.863796	-0.880807	1.78595	0.0322165	-1.00396	2.43857	0.00821959	-0.094253	0.227028	0.724507	163.234	138.202	89.1906	125.983	135.831	136.715	61.7015	64.936	85.49	101.98	46.418	50.3199
O75911	DHRS3_HUMAN	DHRS3	Short-chain dehydrogenase/reductase 3	5	749080	544710	1061200	1808500	1271700	2236900	225350	218050	309800	262180	286420	268890	788870	1776100	251060	286840	1.17085	3.27021	0.00754069	-1.65176	4.33972	0.000238033	-2.63039	6.31374	6.98337e-06	0.192214	0.22677	0.724816	97.2539	70.7203	137.777	234.799	165.106	290.419	29.2574	28.3097	40.2217	34.0391	37.1862	34.9103
P36383	CXG1_HUMAN	GJC1	Gap junction gamma-1 protein	1	8118.8	9434.4	10595	17177	19031	13261	6609.3	12919	11912	8650.6	17698	9444.6	10872	16490	12366	13958	0.600974	1.61532	0.107201	0.185762	0.126209	0.798036	-0.240499	0.966625	0.15564	0.174713	0.226392	0.725326	67.2593	78.1583	87.7731	142.301	157.66	109.859	54.754	107.026	98.6837	71.665	146.617	78.2428
Q6UX07	DHR13_HUMAN	DHRS13	Dehydrogenase/reductase SDR family member 13	1	11856	4737.5	3980.6	9844.5	8765.2	10065	12235	9256.2	6690	8155.6	13537	10558	6857.9	9558.1	9393.9	10750	0.478957	1.01756	0.262411	0.453957	0.888316	0.188258	0.169541	0.141873	0.76846	0.194541	0.226139	0.725627	129.715	51.8323	43.5512	107.707	95.8988	110.12	133.861	101.271	73.1943	89.2293	148.106	115.514
Q7Z591	AKNA_HUMAN	AKNA	Microtubule organization protein AKNA	2	7031.8	21246	22600	27048	19037	19664	29751	37345	32603	36396	40738	37120	18482	21916	36057	38085	0.245864	0.700681	0.405845	0.964158	1.96719	0.0224423	0.797238	1.34986	0.072209	0.0789435	0.225701	0.726236	25.5253	77.1227	82.0377	98.1839	69.104	71.38	107.996	135.562	118.348	132.117	147.878	134.745
Q9Y5U2	TSSC4_HUMAN	TSSC4	Protein TSSC4	2	344410	340100	434770	348500	360740	325580	429650	345640	448700	426750	349330	389140	373090	344940	407990	388410	-0.113178	0.365834	0.66163	0.12901	0.524147	0.37876	0.171235	0.697111	0.264647	-0.0709534	0.224651	0.727262	90.9672	89.8288	114.833	92.0474	95.2803	85.9937	113.481	91.292	118.513	112.715	92.2667	102.781
Q5XPI4	RN123_HUMAN	RNF123	E3 ubiquitin-protein ligase RNF123	2	159670	115210	151380	148410	158220	187760	145250	162250	146340	154690	160440	157810	142090	164800	151280	157650	0.213911	1.07562	0.235221	0.0904162	0.365834	0.516418	-0.0639911	0.224651	0.657391	0.0595039	0.224651	0.727262	103.714	74.8348	98.329	96.3999	102.772	121.96	94.3473	105.39	95.0553	100.479	104.214	102.506
P52657	T2AG_HUMAN	GTF2A2	Transcription initiation factor IIA subunit 2	1	94055	107030	121030	84674	82333	103120	97703	99104	87921	109280	90285	100430	107370	90042	94909	99999	-0.253921	1.07562	0.235221	-0.177974	0.697111	0.270926	0.151316	0.524147	0.371393	0.0753688	0.224651	0.727262	95.8958	109.125	123.399	86.3312	83.9444	105.138	99.6152	101.044	89.6417	111.419	92.052	102.396
Q9UBZ4	APEX2_HUMAN	APEX2	DNA-(apurinic or apyrimidinic site) lyase 2	1	143470	120970	136300	136710	124520	108030	123240	121280	107830	106890	125750	138530	133580	123090	117450	123720	-0.11799	0.524147	0.518888	-0.185657	0.881898	0.190755	0.00736518	0	1	0.075032	0.224651	0.727262	115.274	97.1959	109.513	109.843	100.048	86.799	99.0198	97.445	86.6383	85.883	101.036	111.305
P53794	SC5A3_HUMAN	SLC5A3	Sodium/myo-inositol cotransporter	3	39757	31048	35792	40608	34828	40278	43077	40442	38473	41559	51130	37229	35532	38571	40672	43321	0.118398	0.524147	0.518888	0.194917	0.881898	0.190755	0.16755	0.524147	0.371393	0.0910306	0.224651	0.727262	100.604	78.5659	90.5704	102.757	88.1311	101.922	109.005	102.337	97.3546	105.164	129.383	94.2067
Q96JN8	NEUL4_HUMAN	NEURL4	Neuralized-like protein 4	3	31245	35713	48718	42402	44296	28660	42191	39572	27526	32339	43010	43356	41019	40285	38602	41209	-0.0260496	0	1	-0.0876167	0.10248	0.83441	0.0327167	0.10248	0.829	0.0942839	0.224805	0.727262	81.6813	93.3616	127.36	110.848	115.799	74.9235	110.297	103.45	71.959	84.5412	112.438	113.342
Q7Z5U6	WDR53_HUMAN	WDR53	WD repeat-containing protein 53	1	20329	12928	16184	13252	18828	11597	9641.2	16829	17888	27384	9220	16558	18336	18231	16659	28248	-0.00828525	0.223126	0.767386	-0.138377	0.267816	0.618581	0.631755	0.180526	0.714696	0.761847	0.223126	0.729698	127.964	81.3772	101.873	83.4166	118.516	72.999	60.6879	105.933	112.599	172.373	58.0366	104.227
Q7LFX5	CHSTF_HUMAN	CHST15	Carbohydrate sulfotransferase 15	1	97790	115770	88041	92934	101120	117160	55524	85791	56663	56275	75471	53040	100530	103740	65993	61595	0.0453462	0.0654111	0.960934	-0.607241	2.07121	0.0184043	-0.752087	2.59699	0.00608471	-0.0994998	0.222219	0.730856	117.869	139.541	106.118	112.016	121.883	141.216	66.9247	103.406	68.2975	67.8299	90.9674	63.9306
O60583	CCNT2_HUMAN	CCNT2	Cyclin-T2	1	24618	27478	31177	40241	36447	26375	31573	38331	26834	33140	27712	40226	27758	34354	32246	33693	0.307574	0.998242	0.267465	0.216217	0.518027	0.383935	-0.0280292	0.0654111	0.895113	0.0633287	0.222219	0.730856	76.9008	85.8348	97.3896	125.703	113.852	82.3893	98.6266	119.737	83.8231	103.522	86.5657	125.657
Q96QZ7	MAGI1_HUMAN	MAGI1	Membrane-associated guanylate kinase WW and PDZ domain-containing protein 1	1	30217	26280	30194	37402	25052	40839	34347	26308	35119	40512	31283	32668	28897	34431	31925	34821	0.252788	0.518027	0.525876	0.143767	0.313219	0.57209	0.0162496	0.0654111	0.895113	0.125271	0.222219	0.730856	92.9227	80.8157	92.852	115.018	77.0394	125.587	105.623	80.9018	107.997	124.582	96.2009	100.46
Q14667	K0100_HUMAN	KIAA0100	Protein KIAA0100	2	67349	74217	76911	65450	65535	59667	38029	39470	39664	31587	46188	37700	72826	63551	39054	38492	-0.196539	0.684257	0.418209	-0.898983	4.47664	0.000181357	-0.723356	4.02904	0.00038519	-0.0209117	0.220867	0.732766	125.932	138.774	143.811	122.381	122.54	111.568	71.1081	73.8025	74.1652	59.0626	86.3641	70.4929
Q5T1V6	DDX59_HUMAN	DDX59	Probable ATP-dependent RNA helicase DDX59	2	82262	100770	83299	68503	80100	83257	151410	124980	104150	114440	123860	123890	88778	77287	126850	120730	-0.199976	0.684257	0.418209	0.514849	2.83437	0.00420509	0.643487	3.37319	0.0013629	-0.0713393	0.220867	0.732766	79.5493	97.447	80.5521	66.244	77.4586	80.5115	146.417	120.859	100.716	110.666	119.776	119.805
Q96HQ2	C2AIL_HUMAN	CDKN2AIPNL	CDKN2AIP N-terminal-like protein	2	112170	106500	108480	119330	121200	89965	85794	107790	103800	90208	104450	87094	109050	110160	99128	93916	0.0146107	0.100801	0.899684	-0.137625	0.514626	0.386752	-0.230158	1.05581	0.129569	-0.0779217	0.220867	0.732766	108.834	103.333	105.254	115.781	117.596	87.2895	83.2425	104.584	100.713	87.5253	101.344	84.5039
Q9NUQ7	UFSP2_HUMAN	UFSP2	Ufm1-specific protease 2	8	1903000	2014500	2042900	2308800	2219400	2141600	841930	885590	860310	874940	973730	830890	1988400	2223300	864320	896980	0.161095	1.22669	0.189875	-1.20197	8.58489	1.7855e-07	-1.30955	8.93092	1.3346e-07	0.0535103	0.216698	0.734545	127.593	135.068	136.973	154.801	148.807	143.59	56.4498	59.3772	57.6822	58.6631	65.2868	55.7096
P41247	PLPL4_HUMAN	PNPLA4	Patatin-like phospholipase domain-containing protein 4	2	84671	111020	115060	105090	89035	101540	320920	319630	277830	269400	323080	305800	103590	98555	306130	299430	-0.0718838	0.353226	0.663111	1.56326	6.77966	3.41424e-06	1.60322	6.86768	2.86057e-06	-0.0319257	0.217257	0.734545	41.9323	54.9814	56.9821	52.0446	44.0935	50.2865	158.932	158.293	137.592	133.417	160.002	151.444
Q99442	SEC62_HUMAN	SEC62	Translocation protein SEC62	5	2052600	2273500	2045100	1878100	1828700	1653700	3160800	3246600	2743600	3151300	3141700	3030000	2125600	1789700	3050300	3107700	-0.248152	2.78616	0.0169613	0.521081	4.95805	7.88101e-05	0.796129	6.85847	2.87191e-06	0.0268961	0.216698	0.734545	81.5449	90.3207	81.2469	74.6124	72.6499	65.6975	125.571	128.98	108.997	125.194	124.812	120.375
Q6BDS2	URFB1_HUMAN	UHRF1BP1	UHRF1-binding protein 1	1	127250	132130	126700	107810	102400	115060	60723	65323	68157	63461	65027	60340	128690	108420	64734	62942	-0.247269	3.14637	0.00934272	-0.991304	7.80221	6.59463e-07	-0.784536	6.49615	5.13649e-06	-0.0405006	0.216698	0.734545	139.531	144.882	138.928	118.215	112.283	126.164	66.5834	71.6273	74.7349	69.5856	71.3028	66.1634
Q9H446	RWDD1_HUMAN	RWDD1	RWD domain-containing protein 1	4	2125100	2216400	2004800	1963400	2244000	2030000	1391300	1320600	1364100	1413500	1336700	1343200	2119400	2082500	1358600	1365400	-0.0253394	0	1	-0.641535	5.89504	1.51661e-05	-0.608993	5.67683	1.90723e-05	0.0072029	0.216698	0.734545	122.879	128.158	115.923	113.529	129.754	117.38	80.4487	76.3606	78.8759	81.7324	77.2916	77.6674
P27797	CALR_HUMAN	CALR	Calreticulin	27	119870000	117030000	109130000	123380000	114280000	122020000	85872000	84496000	82027000	92029000	82691000	81927000	115430000	120000000	84224000	85671000	0.0560162	0.847592	0.330629	-0.454715	4.41619	0.000205083	-0.486156	4.95805	7.11179e-05	0.0245755	0.216698	0.734545	118.414	115.609	107.805	121.882	112.892	120.538	84.8292	83.4699	81.0309	90.9114	81.6868	80.9321
Q5TFE4	NT5D1_HUMAN	NT5DC1	5'-nucleotidase domain-containing protein 1	13	9016900	8673900	9242900	8251700	8863500	8758800	6011700	5821300	6695200	5926600	5780400	6148900	8988100	8631100	6186500	5956400	-0.0584717	1.90937e-14	1	-0.538893	4.95805	7.88101e-05	-0.535104	5.20921	4.49965e-05	-0.0546828	0.216698	0.734545	121.315	116.7	124.355	111.02	119.251	117.842	80.8823	78.3207	90.0782	79.7374	77.7704	82.7282
Q8WVT3	TPC12_HUMAN	TRAPPC12	Trafficking protein particle complex subunit 12	8	741210	699970	816240	778850	795450	778600	582410	559410	560170	581560	538430	588630	753140	784310	568030	571030	0.0585059	0.847592	0.330629	-0.406951	3.81473	0.000627737	-0.457857	4.95805	7.11179e-05	0.00759942	0.216698	0.734545	110.891	104.722	122.117	116.523	119.006	116.485	87.1335	83.6925	83.8062	87.0064	80.5538	88.0641
Q9UQ90	SPG7_HUMAN	SPG7	Paraplegin	10	880560	941250	991760	928370	906740	929530	1183100	1221600	1219800	1265800	1278600	1160400	942620	929240	1213400	1238900	-0.020625	1.90937e-14	1	0.364307	4.12343	0.00035357	0.414937	4.41619	0.000183656	0.0300045	0.216698	0.734545	81.8649	87.5072	92.2031	86.3098	84.2988	86.4176	109.992	113.571	113.404	117.68	118.87	107.881
O60568	PLOD3_HUMAN	PLOD3	Multifunctional procollagen lysine hydroxylase and glycosyltransferase LH3	30	11022000	10548000	10842000	12738000	11287000	11424000	15748000	14643000	14518000	15779000	15351000	14741000	10831000	11847000	14996000	15319000	0.129355	0.847592	0.330629	0.469411	4.69405	0.000125702	0.3708	4.12343	0.000317496	0.0307444	0.216698	0.734545	83.3732	79.7877	82.0116	96.3534	85.3777	86.414	119.122	110.763	109.818	119.356	116.119	111.505
P38435	VKGC_HUMAN	GGCX	Vitamin K-dependent gamma-carboxylase	9	3095300	3011500	3055400	3275000	2928600	3048000	2309600	2578800	2302000	2406900	2293400	2184200	3054100	3087000	2399500	2297500	0.0154582	3.82356e-14	1	-0.348013	3.81473	0.000627737	-0.426141	4.12343	0.000317496	-0.062669	0.216698	0.734545	114.328	111.233	112.854	120.965	108.171	112.581	85.3072	95.2503	85.0265	88.9011	84.7088	80.6754
Q6UVY6	MOXD1_HUMAN	MOXD1	DBH-like monooxygenase protein 1	11	2967400	2975000	3249100	3204600	2843700	3090500	2353300	2352000	2310400	2304500	2301900	2357900	3063800	3049600	2347400	2322100	-0.0067021	0	1	-0.384258	3.81473	0.000627737	-0.39319	4.12343	0.000317496	-0.0156336	0.216698	0.734545	110.209	110.491	120.671	119.018	105.615	114.781	87.4012	87.3529	85.8079	85.5888	85.4922	87.5721
Q96FS4	SIPA1_HUMAN	SIPA1	Signal-induced proliferation-associated protein 1	9	543850	543400	565090	544380	481460	519510	665620	634870	702010	649720	688190	588220	550780	519020	669780	642040	-0.085686	0.847592	0.330629	0.282211	2.4097	0.00943721	0.306873	3.14637	0.0020485	-0.0610241	0.216698	0.734545	91.5788	91.503	95.1554	91.6681	81.073	87.4802	112.084	106.906	118.211	109.406	115.884	99.0503
Q8IWB7	WDFY1_HUMAN	WDFY1	WD repeat and FYVE domain-containing protein 1	13	2100700	2120400	2360500	2190900	2029200	2064200	2689300	2724400	2665700	2514300	2694700	2516600	2203300	2108300	2705100	2588300	-0.0635858	0.216698	0.770408	0.296016	3.14637	0.00224697	0.295925	3.14637	0.0020485	-0.0636771	0.216698	0.734545	87.9233	88.7478	98.797	91.6986	84.9307	86.3956	112.559	114.028	111.571	105.234	112.785	105.33
P31040	SDHA_HUMAN	SDHA	Succinate dehydrogenase [ubiquinone] flavoprotein subunit mitochondrial	28	25502000	25899000	27325000	19953000	18136000	21279000	16941000	15342000	15348000	16370000	16266000	15583000	26251000	19842000	15897000	16095000	-0.403815	4.12343	0.00194656	-0.723618	6.30403	7.45037e-06	-0.301945	2.78616	0.0041444	0.017858	0.216698	0.734545	130.811	132.847	140.162	102.348	93.0274	109.149	86.8977	78.6958	78.7265	83.9688	83.4354	79.9319
Q9NQC3	RTN4_HUMAN	RTN4	Reticulon-4	17	16094000	14486000	15491000	16947000	18201000	18459000	14017000	15224000	13861000	13855000	13959000	14459000	15395000	17919000	14393000	14117000	0.219028	2.01987	0.0576975	-0.0970945	0.847592	0.203629	-0.344057	3.48924	0.00107616	-0.0279338	0.216698	0.734545	104.364	93.9363	100.453	109.895	118.027	119.7	90.895	98.722	89.8834	89.8445	90.5189	93.7612
P10301	RRAS_HUMAN	RRAS	Ras-related protein R-Ras	4	1057200	1063900	1059200	1133300	1041500	1235000	917350	966000	873100	926090	936390	865330	1060100	1136600	918820	909270	0.100524	0.847592	0.330629	-0.206346	2.01987	0.0201496	-0.321944	3.48924	0.00107616	-0.0150735	0.216698	0.734545	105.069	105.735	105.268	112.632	103.509	122.739	91.17	96.0051	86.7723	92.0387	93.0623	86.0001
O75352	MPU1_HUMAN	MPDU1	Mannose-P-dolichol utilization defect 1 protein	3	6940900	7250200	6798700	6711900	6676500	6321700	8125800	8127300	7228600	8274000	8339200	7751000	6996600	6570000	7827200	8121400	-0.0907606	0.504146	0.535304	0.161842	2.01987	0.0201496	0.305835	3.14637	0.0020485	0.0532321	0.216698	0.734545	94.0652	98.2569	92.1381	90.9617	90.482	85.6736	110.123	110.144	97.9642	112.132	113.015	105.044
Q8IWJ2	GCC2_HUMAN	GCC2	GRIP and coiled-coil domain-containing protein 2	38	6092100	6635200	6701400	6665600	6319000	6849900	7967800	8037300	8125500	7954000	8585300	8472700	6478900	6615900	8043600	8337400	0.0301885	0.216698	0.770408	0.312092	3.14637	0.00224697	0.33366	3.14637	0.0020485	0.0517562	0.216698	0.734545	82.6928	90.0647	90.9633	90.4773	85.7727	92.979	108.153	109.096	110.294	107.966	116.535	115.006
Q9H6Q4	CIAO3_HUMAN	CIAO3	Cytosolic iron-sulfur assembly component 3	4	223080	201070	233830	228590	239170	240240	216580	193970	210620	206060	204720	198680	227570	238140	207060	210050	0.0654996	1.22669	0.189875	-0.136262	0.504146	0.392987	-0.181077	2.4097	0.0087144	0.0206839	0.216698	0.734545	103.094	92.9227	108.062	105.641	110.53	111.025	100.091	89.6415	97.3361	95.2288	94.6095	91.8182
Q14674	ESPL1_HUMAN	ESPL1	Separin	12	543470	497000	548860	498040	518440	475270	441810	436220	434080	448670	468360	438380	530990	499890	442440	454600	-0.087074	0.847592	0.330629	-0.263203	3.14637	0.00224697	-0.137013	1.62232	0.0416189	0.0391159	0.216698	0.734545	113.447	103.747	114.573	103.964	108.223	99.2109	92.2263	91.0594	90.6127	93.6583	97.7685	91.5103
Q9H7D0	DOCK5_HUMAN	DOCK5	Dedicator of cytokinesis protein 5	13	754300	763060	768690	769370	777250	723460	864880	910170	919620	807400	911380	894590	762010	756690	898220	871120	-0.0101076	0.216698	0.770408	0.237259	2.4097	0.00943721	0.203169	1.62232	0.0416189	-0.0441974	0.216698	0.734545	91.7624	92.8281	93.513	93.5957	94.5543	88.0106	105.215	110.724	111.874	98.2222	110.872	108.829
Q567U6	CCD93_HUMAN	CCDC93	Coiled-coil domain-containing protein 93	11	1989900	2092300	2191500	2079500	2159900	2124100	2364000	2256200	2533200	2307800	2329200	2336300	2091800	2129100	2384500	2324500	0.0254988	1.90937e-14	1	0.188942	2.01987	0.0201496	0.126677	1.62232	0.0416189	-0.0367664	0.216698	0.734545	89.2202	93.8114	98.2592	93.2375	96.8424	95.2372	105.994	101.16	113.58	103.474	104.433	104.752
Q53FT3	HIKES_HUMAN	HIKESHI	Protein Hikeshi	2	783240	725080	755960	738480	688570	681640	616540	612260	694420	640950	602510	596240	758290	708450	641070	613230	-0.0980837	0.847592	0.330629	-0.242268	2.78616	0.00456902	-0.208238	2.01987	0.0187173	-0.0640536	0.216698	0.734545	115.524	106.945	111.5	108.922	101.56	100.538	90.9363	90.3051	102.423	94.5367	88.867	87.9422
P49959	MRE11_HUMAN	MRE11	Double-strand break repair protein MRE11	17	5533400	5303300	5440500	5965800	5341200	5730700	5148000	4797200	5010400	5152300	4778900	4847500	5425700	5679200	4985200	4926200	0.0658784	0.504146	0.535304	-0.122158	0.847592	0.203629	-0.205213	2.01987	0.0187173	-0.0171762	0.216698	0.734545	105.316	100.936	103.548	113.546	101.658	109.071	97.9806	91.3039	95.3617	98.0625	90.9556	92.2613
Q9GZV5	WWTR1_HUMAN	WWTR1	WW domain-containing transcription regulator protein 1	5	3619300	3715200	3522800	3574600	3554900	3090000	3151300	3129500	3003000	3040600	3097100	2936100	3619100	3406500	3094600	3024600	-0.0873408	0.216698	0.770408	-0.225878	2.01987	0.0201496	-0.171546	2.01987	0.0187173	-0.0330086	0.216698	0.734545	110.136	113.055	107.2	108.776	108.177	94.0296	95.895	95.2316	91.3821	92.5263	94.2456	89.3464
Q6ZSZ5	ARHGI_HUMAN	ARHGEF18	Rho guanine nucleotide exchange factor 18	11	1203500	1173000	1289400	1270600	1314700	1132400	1117100	1058500	1104300	1056900	1113400	1014700	1229100	1246200	1096100	1070000	0.0199333	0	1	-0.165223	1.62232	0.0435938	-0.219925	2.01987	0.0187173	-0.0347686	0.216698	0.734545	104.286	101.643	111.729	110.1	113.921	98.1247	96.7989	91.7211	95.6898	91.5825	96.4783	87.9258
Q15286	RAB35_HUMAN	RAB35	Ras-related protein Rab-35	7	4400900	4471500	4591900	4715600	4561400	4196800	5159200	5147900	4798600	5135500	5492500	4898700	4489100	4496000	5036900	5176300	0.0022158	0	1	0.16611	1.62232	0.0435938	0.203279	2.01987	0.0187173	0.0393851	0.216698	0.734545	91.7324	93.204	95.7136	98.292	95.0779	87.4781	107.538	107.303	100.022	107.044	114.486	102.109
Q8TCY9	URGCP_HUMAN	URGCP	Up-regulator of cell proliferation	9	885260	1004700	989180	842390	921180	839130	986170	979830	918460	879860	987880	948560	959710	868650	961490	938770	-0.143824	1.22669	0.189875	0.00267333	1.90937e-14	1	0.111997	0.847592	0.197633	-0.0345001	0.216698	0.734545	94.9969	107.814	106.148	90.3965	98.8514	90.0467	105.825	105.145	98.5595	94.4174	106.009	101.79
Q15642	CIP4_HUMAN	TRIP10	Cdc42-interacting protein 4	19	6264800	6136100	6635600	6271300	6029500	6720500	5908300	5551200	6103600	5944900	5808100	5933500	6352900	6343200	5864400	5905900	-0.00220448	0	1	-0.115432	1.22669	0.0956524	-0.103054	0.847592	0.197633	0.0101734	0.216698	0.734545	102.551	100.444	108.621	102.658	98.6994	110.011	96.7155	90.87	99.9124	97.3146	95.0753	97.128
P53677	AP3M2_HUMAN	AP3M2	AP-3 complex subunit mu-2	1	31410	25284	34835	31305	31375	45632	23898	33819	27194	29774	29853	26573	30510	36104	28304	28733	0.242877	0.620332	0.460844	-0.108276	0.308452	0.573624	-0.32945	0.736432	0.246605	0.0217027	0.218947	0.734545	101.609	81.7917	112.688	101.269	101.496	147.616	77.3081	109.402	87.9704	96.3165	96.5721	85.9615
P83369	LSM11_HUMAN	LSM11	U7 snRNA-associated Sm-like protein LSm11	2	18583	15604	20413	22171	16282	22687	14853	16204	15209	12224	20160	18964	18200	20380	15422	19492	0.163216	0.405602	0.625387	-0.238949	0.509798	0.390565	-0.0642719	0.736432	0.246605	0.337892	0.218947	0.734545	104.519	87.764	114.812	124.7	91.5774	127.602	83.54	91.1387	85.5423	68.7533	113.389	106.662
Q03188	CENPC_HUMAN	CENPC	Centromere protein C	1	46156	27598	52484	40437	45000	64515	30362	33909	44984	31311	34183	33777	42079	49984	36418	33090	0.248366	0.510395	0.533547	-0.208449	0.356511	0.526756	-0.595071	1.44094	0.0605295	-0.138256	0.219185	0.734545	114.267	68.3237	129.933	100.109	111.405	159.718	75.1665	83.9477	111.366	77.5159	84.626	83.6209
Q15154	PCM1_HUMAN	PCM1	Pericentriolar material 1 protein	10	901450	1072800	921380	836300	865770	808770	793510	778740	728290	725550	744700	818440	966770	849170	767710	762900	-0.187119	2.01987	0.0576975	-0.332611	3.14637	0.00224697	-0.154559	1.22669	0.0916914	-0.00906748	0.216698	0.734545	108.221	128.791	110.613	100.399	103.937	97.0942	95.2622	93.489	87.4324	87.1035	89.4024	98.255
Q9Y233	PDE10_HUMAN	PDE10A	cAMP and cAMP-inhibited cGMP 3' 5'-cyclic phosphodiesterase 10A	3	285900	290210	328320	273860	268710	280530	259400	248650	261640	242710	262690	238370	301470	277800	258640	248740	-0.117968	0.847592	0.330629	-0.221069	2.01987	0.0201496	-0.159408	1.22669	0.0916914	-0.0563069	0.216698	0.734545	105.857	107.452	121.563	101.399	99.4918	103.868	96.0447	92.0645	96.8741	89.8651	97.2629	88.2582
O95628	CNOT4_HUMAN	CNOT4	CCR4-NOT transcription complex subunit 4	5	445460	484000	482580	466980	452770	422110	448120	519640	449020	454130	469780	504930	471880	453470	479590	476280	-0.0574129	0.847592	0.330629	0.0233816	1.90937e-14	1	0.0708029	0.504146	0.385738	-0.00999161	0.216698	0.734545	95.4639	103.723	103.419	100.076	97.0305	90.4599	96.0339	111.361	96.2268	97.3219	100.676	108.209
P24752	THIL_HUMAN	ACAT1	Acetyl-CoA acetyltransferase mitochondrial	16	17169000	18182000	19112000	18452000	17253000	18944000	16884000	16809000	17149000	16133000	16563000	16383000	18164000	18235000	16964000	16362000	0.00562826	1.90937e-14	1	-0.0986056	0.847592	0.203629	-0.156361	1.22669	0.0916914	-0.0521273	0.216698	0.734545	98.5624	104.378	109.717	105.928	99.0446	108.752	96.9263	96.4958	98.4476	92.615	95.0836	94.0502
P62877	RBX1_HUMAN	RBX1	E3 ubiquitin-protein ligase RBX1	2	642950	592560	635570	627720	602380	659080	600310	603760	570070	623480	516520	601770	623690	629730	591380	580590	0.0139043	0	1	-0.0767437	0.847592	0.203629	-0.117214	1.22669	0.0916914	-0.0265657	0.216698	0.734545	106.037	97.7261	104.819	103.525	99.3457	108.697	99.0043	99.5733	94.017	102.826	85.1855	99.2451
Q9UNH6	SNX7_HUMAN	SNX7	Sorting nexin-7	10	1711200	1842700	1856300	1567100	1819100	1799900	1617400	1724700	1709300	1538900	1626900	1721600	1803400	1728700	1683800	1629200	-0.0610319	0.216698	0.770408	-0.0989986	0.847592	0.203629	-0.0855238	0.847592	0.197633	-0.0475571	0.216698	0.734545	99.9966	107.681	108.476	91.5759	106.302	105.18	94.5152	100.785	99.8856	89.928	95.0704	100.604
Q15031	SYLM_HUMAN	LARS2	Probable leucine--tRNA ligase mitochondrial	12	997270	1044800	1033500	1111400	1000100	969620	1132400	1061700	1060300	1122500	1121200	1078200	1031700	1032500	1090700	1112800	0.00111826	3.82356e-14	1	0.0802308	0.504146	0.392987	0.108053	0.847592	0.197633	0.02894	0.216698	0.734545	93.9861	98.4655	97.4005	104.742	94.2528	91.3803	106.721	100.058	99.9263	105.788	105.666	101.613
Q9H857	NT5D2_HUMAN	NT5DC2	5'-nucleotidase domain-containing protein 2	15	3122300	3152100	3494600	2568700	2301300	2516000	2663000	2595900	2492800	2469300	2519100	2426300	3260400	2477800	2586600	2473000	-0.395989	4.12343	0.00194656	-0.333992	3.81473	0.000627737	-0.0027975	1.90937e-14	1	-0.0647947	0.216698	0.734545	115.922	117.028	129.744	95.3684	85.4406	93.4118	98.8695	96.3783	92.5504	91.678	93.5269	90.0815
Q15382	RHEB_HUMAN	RHEB	GTP-binding protein Rheb	9	10963000	11240000	10811000	10903000	11592000	10425000	11348000	11666000	10580000	10526000	10936000	10870000	11013000	10988000	11212000	10781000	-0.0032787	1.90937e-14	1	0.0258361	1.90937e-14	1	-0.0274378	0.216698	0.667415	-0.0565526	0.216698	0.734545	99.7695	102.29	98.3862	99.2234	105.494	94.8734	103.273	106.167	96.2839	95.7925	99.5237	98.9231
Q9NZ01	TECR_HUMAN	TECR	Very-long-chain enoyl-CoA reductase	8	7370200	7192200	7405400	7529500	6630500	7789600	7087200	7821100	6749300	7502300	7430400	6982800	7322600	7316600	7219200	7305200	-0.0011826	1.90937e-14	1	-0.020517	1.90937e-14	1	-0.00224962	0.216698	0.667415	0.0170848	0.216698	0.734545	101.088	98.6466	101.571	103.273	90.9424	106.84	97.2064	107.272	92.5719	102.9	101.914	95.7745
Q96B67	ARRD3_HUMAN	ARRDC3	Arrestin domain-containing protein 3	1	10241	14204	20969	12181	17172	23529	5176.4	9243.9	10481	11797	14478	5050.3	15138	17627	8300.5	10442	0.219612	0.215999	0.771514	-0.866904	1.11199	0.121368	-0.755389	1.11199	0.11695	0.331128	0.215999	0.735606	79.5301	110.306	162.842	94.5959	133.355	182.723	40.1992	71.7868	81.3939	91.6138	112.434	39.2199
Q86W33	TPRA1_HUMAN	TPRA1	Transmembrane protein adipocyte-associated 1	2	33056	40174	32917	38714	28014	20901	65362	71060	81848	79750	60243	60224	36258	29210	72757	68822	-0.311837	0.843746	0.330629	1.00479	3.5877	0.000947781	1.23641	4.20991	0.000276006	-0.0802162	0.215807	0.73581	64.7878	78.7387	64.5154	75.8772	54.9058	40.9647	128.106	139.273	160.417	156.305	118.073	118.036
P18859	ATP5J_HUMAN	ATP5PF	ATP synthase-coupling factor 6 mitochondrial	4	2290900	2089300	1451100	1720300	1997200	1531600	828960	867150	837200	1529400	778940	680070	1943800	1749700	847890	999030	-0.151772	0.278647	0.719916	-1.19693	3.02394	0.00289356	-0.808508	2.18856	0.0134572	0.236651	0.213942	0.738836	165.586	151.014	104.885	124.343	144.357	110.704	59.9172	62.6775	60.5128	110.545	56.3017	49.1554
Q8WUM9	S20A1_HUMAN	SLC20A1	Sodium-dependent phosphate transporter 1	7	749170	909130	793120	623710	709780	503710	863430	784890	722740	784250	768130	697980	817140	612400	790350	750120	-0.416109	2.18721	0.0451883	-0.0480916	0.0977854	0.842133	0.292647	1.59957	0.0436683	-0.0753703	0.213808	0.738836	100.898	122.441	106.817	84.001	95.5928	67.8394	116.286	105.709	97.3383	105.622	103.451	94.0036
Q8WV83	S35F5_HUMAN	SLC35F5	Solute carrier family 35 member F5	1	57524	59357	63337	52410	65287	56531	56534	54907	70767	67087	48272	55346	60073	58076	60736	56902	-0.0487746	0.213808	0.775147	0.0158352	0.0977854	0.842133	-0.0294627	0.0977854	0.837279	-0.0940725	0.213808	0.738836	97.5867	100.696	107.448	88.911	110.756	95.9021	95.9072	93.147	120.053	113.81	81.8911	93.8918
P30281	CCND3_HUMAN	CCND3	G1/S-specific cyclin-D3	1	33001	28589	33982	24764	39551	26752	30322	44619	43958	35302	41320	32205	31857	30355	39633	36276	-0.0696762	0.21279	0.776831	0.315092	0.713667	0.262691	0.257081	0.713667	0.256746	-0.127687	0.21279	0.740447	95.5708	82.7937	98.4118	71.7165	114.54	77.4737	87.8124	129.217	127.302	102.235	119.663	93.2656
Q9UF56	FXL17_HUMAN	FBXL17	F-box/LRR-repeat protein 17	1	10298	9944.3	19498	6159	10440	11240	16171	11017	16374	18189	12617	17347	13247	9279.8	14521	16051	-0.5135	0.824877	0.342706	0.132475	0.211432	0.684449	0.790498	1.58083	0.0453315	0.144522	0.211432	0.742642	77.5772	74.9127	146.883	46.3971	78.6469	84.6735	121.82	82.9936	123.349	137.022	95.0467	130.679
Q9Y4C1	KDM3A_HUMAN	KDM3A	Lysine-specific demethylase 3A	1	52354	48644	47718	55837	44366	49707	35278	40396	44598	38649	26388	49890	49572	49970	40091	38309	0.0115368	6.07526e-15	1	-0.306247	0.944498	0.168241	-0.383379	1.32127	0.0758542	-0.065595	0.211325	0.742702	117.688	109.348	107.267	125.518	99.7316	111.738	79.3024	90.8073	100.253	86.8802	59.3183	112.149
Q9Y2G3	AT11B_HUMAN	ATP11B	Probable phospholipid-transporting ATPase IF	5	225300	201410	267370	258280	233410	227040	378720	341560	377940	315880	464520	378110	231360	239580	366080	386170	0.050368	0.210508	0.779414	0.662019	3.40688	0.00136043	0.688729	3.40688	0.00126395	0.0770771	0.210508	0.74373	73.6768	65.8644	87.4344	84.4618	76.3289	74.2458	123.848	111.696	123.593	103.298	151.906	123.648
Q9UHA4	LTOR3_HUMAN	LAMTOR3	Ragulator complex protein LAMTOR3	2	843780	788090	829680	869790	752560	1013500	621740	669060	571580	687060	701280	549470	820510	878620	622860	648540	0.0987184	0.210508	0.779414	-0.397613	2.15395	0.0154794	-0.438044	2.15395	0.0143017	0.0582876	0.210508	0.74373	113.799	106.288	111.897	117.307	101.496	136.689	83.8528	90.2348	77.0878	92.6624	94.5802	74.1059
Q2M296	MTHSD_HUMAN	MTHFSD	Methenyltetrahydrofolate synthase domain-containing protein	2	46501	51392	59123	56922	55414	52714	57830	39309	46275	51311	54866	46245	52339	55017	47805	50807	0.0719911	0.341734	0.674404	-0.130725	0.488607	0.405416	-0.11485	0.649109	0.290836	0.0878658	0.210508	0.74373	90.3075	99.8061	114.82	110.546	107.617	102.374	112.309	76.3403	89.8686	99.6488	106.553	89.8104
Q9BQ69	MACD1_HUMAN	MACROD1	ADP-ribose glycohydrolase MACROD1	5	345030	364280	340070	283980	266590	292160	864190	921450	920180	825430	894330	967600	349790	280910	901940	895780	-0.316381	3.31643	0.00716689	1.36654	8.81375	1.40672e-07	1.67304	9.86961	3.27511e-08	-0.00988701	0.203846	0.745943	56.8318	60.0026	56.0148	46.7759	43.9115	48.1233	142.345	151.777	151.568	135.961	147.31	159.379
Q9UMY4	SNX12_HUMAN	SNX12	Sorting nexin-12	10	7372900	6932400	7062100	7004600	7144800	7983800	3054200	3436300	3456200	3100300	3212000	3162900	7124500	7384200	3321300	3164500	0.0516529	0.203846	0.779414	-1.10104	8.11359	3.89041e-07	-1.22246	8.35915	2.83118e-07	-0.0697705	0.203846	0.745943	140.609	132.208	134.682	133.585	136.259	152.26	58.2469	65.534	65.9135	59.1261	61.2563	60.3199
Q9BTE6	AASD1_HUMAN	AARSD1	Alanyl-tRNA editing protein Aarsd1	10	1754500	1714800	1723400	1687500	1743600	1697400	854090	745080	941260	773810	806940	859410	1734200	1711200	850390	819540	-0.0192619	3.60658e-14	1	-1.02807	7.71863	7.35978e-07	-1.06212	7.8541	5.92007e-07	-0.0533103	0.203846	0.745943	137.592	134.478	135.153	132.337	136.737	133.114	66.9796	58.4308	73.8157	60.6839	63.282	67.3968
P11216	PYGB_HUMAN	PYGB	Glycogen phosphorylase brain form	35	33275000	31640000	33984000	38190000	42161000	45705000	21503000	20093000	24507000	22309000	22087000	23570000	32988000	42039000	22058000	22675000	0.349787	3.31643	0.00716689	-0.580639	5.24154	4.69368e-05	-0.890626	6.97438	2.37515e-06	0.0398006	0.203846	0.745943	111.218	105.753	113.588	127.646	140.919	152.764	71.8715	67.1587	81.9121	74.5655	73.8235	78.7802
O95239	KIF4A_HUMAN	KIF4A	Chromosome-associated kinesin KIF4A	40	24842000	26337000	25328000	21898000	23421000	20848000	13308000	12694000	11911000	13023000	13041000	13305000	25512000	22066000	12657000	13142000	-0.209351	2.27173	0.0380489	-1.01124	7.71863	7.35978e-07	-0.74764	6.46329	5.47954e-06	0.0542494	0.203846	0.745943	135.529	143.685	138.18	119.468	127.776	113.739	72.6036	69.2539	64.9821	71.0488	71.147	72.5872
Q08623	HDHD1_HUMAN	PUDP	Pseudouridine-5'-phosphatase	5	673220	631090	729410	694050	771120	734110	448700	448910	502510	469150	473790	497610	682010	734430	473060	485260	0.106832	0.792173	0.361657	-0.52777	5.24154	4.69368e-05	-0.597867	5.68358	1.90723e-05	0.0367348	0.203846	0.745943	114.207	107.06	123.739	117.741	130.815	124.537	76.1189	76.1545	85.2474	79.5881	80.3753	84.4162
Q8IXQ4	GPAM1_HUMAN	GPALPP1	GPALPP motifs-containing protein 1	2	228720	192670	214930	211940	227110	200420	337960	333960	339830	318140	321110	350480	212110	213160	337250	329910	0.0071241	0	1	0.669006	5.8906	1.51974e-05	0.630136	5.68358	1.90723e-05	-0.0317459	0.203846	0.745943	83.7478	70.5477	78.6984	77.6036	83.1582	73.3855	123.747	122.282	124.432	116.49	117.577	128.331
P37235	HPCL1_HUMAN	HPCAL1	Hippocalcin-like protein 1	11	5852500	6332900	6159300	5794400	6546200	6758700	4468000	4162000	3963200	4200100	4265600	3922600	6116600	6368200	4208400	4142300	0.0581557	0.203846	0.779414	-0.539458	5.24154	4.69368e-05	-0.620454	5.68358	1.90723e-05	-0.0228398	0.203846	0.745943	112.502	121.737	118.4	111.385	125.837	129.922	85.888	80.0058	76.1843	80.7382	81.9973	75.4038
O60518	RNBP6_HUMAN	RANBP6	Ran-binding protein 6	14	1546600	1549300	1558300	1713500	1616000	1359100	2377600	2351300	2251400	2327400	2480700	2440700	1554900	1568700	2330900	2417300	0.0127477	0.203846	0.779414	0.584065	5.24154	4.69368e-05	0.623827	5.68358	1.90723e-05	0.0525094	0.203846	0.745943	78.7344	78.8719	79.33	87.231	82.2674	69.1892	121.039	119.7	114.614	118.483	126.288	124.251
Q92503	S14L1_HUMAN	SEC14L1	SEC14-like protein 1	9	1107900	1179500	1291600	890570	1010500	890700	615420	662080	631890	598360	665490	672630	1193000	934610	638540	649050	-0.352158	3.6341	0.00423522	-0.901745	7.28655	1.44133e-06	-0.526035	5.00504	6.49781e-05	0.0235526	0.203846	0.745943	130.129	138.539	151.705	104.602	118.689	104.618	72.2844	77.7649	74.2189	70.2806	78.1654	79.0041
Q6NTF9	RHBD2_HUMAN	RHBDD2	Rhomboid domain-containing protein 2	1	307780	319840	344760	400320	390680	412410	572100	642420	598760	609250	616720	633820	324130	401130	604430	619930	0.307497	3.31643	0.00716689	0.899003	7.13308	1.88606e-06	0.628035	5.46746	2.83777e-05	0.0365301	0.203846	0.745943	63.1467	65.621	70.7338	82.1329	80.1551	84.6134	117.377	131.804	122.847	124.999	126.531	130.04
Q9H553	ALG2_HUMAN	ALG2	Alpha-1 3/1 6-mannosyltransferase ALG2	9	1334900	1417000	1315300	1527200	1370200	1333500	2029400	2101500	1961900	2297800	1916000	2041700	1357700	1412000	2030900	2085200	0.0565754	0.471917	0.562923	0.580954	5.68358	2.13764e-05	0.562446	5.46746	2.83777e-05	0.0380666	0.203846	0.745943	77.5864	82.3582	76.4472	88.7632	79.6381	77.505	117.952	122.142	114.029	133.552	111.361	118.667
O75330	HMMR_HUMAN	HMMR	Hyaluronan mediated motility receptor	24	6302400	6507000	6528500	5304100	5389600	4827000	7928000	7754100	6827900	7509600	7976700	8054200	6446000	5177000	7504200	7848000	-0.316288	2.98302	0.0123646	0.219294	2.27173	0.0121296	0.600209	5.24154	4.32402e-05	0.0646268	0.203846	0.745943	93.4738	96.5083	96.8272	78.6675	79.9356	71.5915	117.584	115.005	101.268	111.378	118.306	119.456
P28838	AMPL_HUMAN	LAP3	Cytosol aminopeptidase	29	23612000	22835000	23303000	27621000	28113000	27106000	18466000	17505000	20442000	19484000	18561000	20447000	23260000	27629000	18837000	19512000	0.248332	2.27173	0.0380489	-0.304282	2.98302	0.0030962	-0.501822	4.75714	9.78435e-05	0.0507924	0.203846	0.745943	105.925	102.439	104.539	123.91	126.117	121.599	82.8397	78.5286	91.7041	87.4065	83.2659	91.7266
Q96BD8	SKA1_HUMAN	SKA1	Spindle and kinetochore-associated protein 1	6	1993800	2086400	2038100	1844800	1936000	1698400	1362500	1214400	1197200	1268300	1278200	1292800	2039500	1829800	1259700	1279800	-0.15653	1.52068	0.125957	-0.695135	6.08917	1.07555e-05	-0.515768	4.75714	9.78435e-05	0.0228382	0.203846	0.745943	124.542	130.326	127.309	115.235	120.931	106.09	85.1079	75.8569	74.7825	79.2238	79.8422	80.7542
Q96JI7	SPTCS_HUMAN	SPG11	Spatacsin	9	748580	782080	832360	811740	843020	822570	573870	534660	621540	554560	538820	574880	789900	827930	578900	556890	0.0678388	0.203846	0.779414	-0.448356	4.75714	0.000109926	-0.572116	5.24154	4.32402e-05	-0.0559218	0.203846	0.745943	109.034	113.913	121.237	118.234	122.79	119.811	83.5867	77.8756	90.53	80.7741	78.4815	83.7338
Q9H9A6	LRC40_HUMAN	LRRC40	Leucine-rich repeat-containing protein 40	23	10345000	9856600	9987200	10903000	10143000	11722000	7343800	7864000	8350700	8065700	8231200	7875500	10068000	10929000	7860200	8060900	0.118384	1.14739	0.219238	-0.357139	3.6341	0.000872192	-0.439149	4.49698	0.000156675	0.0363749	0.203846	0.745943	112.153	106.858	108.274	118.203	109.963	127.082	79.6164	85.2561	90.5326	87.4428	89.237	85.3808
O75879	GATB_HUMAN	GATB	Glutamyl-tRNA(Gln) amidotransferase subunit B mitochondrial	9	2135000	2189700	2241000	2301400	2206700	2228200	1645700	1544400	1481300	1653400	1692400	1527900	2197100	2256500	1567000	1628700	0.0384862	0.203846	0.779414	-0.487595	4.49698	0.000173315	-0.470366	4.49698	0.000156675	0.0557157	0.203846	0.745943	112.137	115.01	117.704	120.877	115.903	117.032	86.4372	81.1166	77.8024	86.8417	88.8901	80.25
O00400	ACATN_HUMAN	SLC33A1	Acetyl-coenzyme A transporter 1	6	1504100	1532200	1457000	1588200	1424300	1322500	1980900	1977300	1951400	1944500	2093200	1904400	1499000	1445000	1971300	1982800	-0.0529309	0.471917	0.562923	0.395147	3.93631	0.000505179	0.45647	4.75714	9.78435e-05	0.00839182	0.203846	0.745943	87.2785	88.9091	84.5455	92.1586	82.648	76.7408	114.946	114.737	113.234	112.834	121.462	110.507
Q92615	LAR4B_HUMAN	LARP4B	La-related protein 4B	12	6543100	6786300	6935600	6271600	6953100	5815500	8746400	8690200	8278300	8633100	9385900	9119800	6755000	6346700	8571600	9046300	-0.0899491	0.471917	0.562923	0.343609	3.93631	0.000505179	0.511321	4.75714	9.78435e-05	0.0777633	0.203846	0.745943	85.1976	88.3643	90.3084	81.6624	90.5362	75.7236	113.887	113.155	107.792	112.411	122.214	118.749
Q15008	PSMD6_HUMAN	PSMD6	26S proteasome non-ATPase regulatory subunit 6	23	13184000	12947000	12731000	12162000	13060000	13517000	8591600	9406300	9626000	8851500	9276100	9225000	12959000	12923000	9225000	9140700	-0.00401337	0.203846	0.779414	-0.490334	4.75714	0.000109926	-0.499564	4.75714	9.78435e-05	-0.0132443	0.203846	0.745943	119.332	117.187	115.232	110.082	118.21	122.347	77.7652	85.1393	87.1279	80.1177	83.9609	83.4983
P56537	IF6_HUMAN	EIF6	Eukaryotic translation initiation factor 6	11	19356000	19680000	18601000	20390000	22577000	23122000	17528000	16904000	16177000	17198000	16712000	17747000	19243000	22068000	16895000	17248000	0.197622	2.27173	0.0380489	-0.187737	1.52068	0.0535162	-0.355527	3.6341	0.000806997	0.0298327	0.203846	0.745943	102.779	104.499	98.7699	108.269	119.882	122.776	93.0723	89.7589	85.8986	91.32	88.7394	94.2352
Q96LT7	CI072_HUMAN	C9orf72	Guanine nucleotide exchange C9orf72	3	153950	153560	169880	185200	188290	181950	129510	138730	152820	145870	144260	137850	159130	185150	140350	142660	0.218489	2.27173	0.0380489	-0.181177	1.52068	0.0535162	-0.376114	3.6341	0.000806997	0.0235518	0.203846	0.745943	98.1683	97.9196	108.326	118.095	120.066	116.023	82.5838	88.4631	97.4478	93.016	91.9894	87.9019
Q9UBF2	COPG2_HUMAN	COPG2	Coatomer subunit gamma-2	22	5749000	5558700	6174600	5976000	6240900	6382900	4672000	4568100	4826300	4636200	4922500	5121000	5835000	6217200	4705500	4905700	0.0915323	0.471917	0.562923	-0.310385	3.31643	0.00162808	-0.341806	3.6341	0.000806997	0.060111	0.203846	0.745943	106.417	102.894	114.295	110.619	115.522	118.15	86.4809	84.5576	89.337	85.8182	91.1178	94.7921
Q9H7E2	TDRD3_HUMAN	TDRD3	Tudor domain-containing protein 3	6	168130	182960	172880	167100	160590	149890	195190	207450	219100	206360	231750	194450	175620	164650	210000	216140	-0.0930546	1.14739	0.219238	0.257932	2.27173	0.0121296	0.392564	3.93631	0.00046248	0.0415768	0.203846	0.745943	89.4368	97.3256	91.9636	88.8889	85.4259	79.734	103.831	110.353	116.55	109.773	123.279	103.438
Q13564	ULA1_HUMAN	NAE1	NEDD8-activating enzyme E1 regulatory subunit	16	5804100	5642900	6163100	5797000	6207900	6406800	4731200	4602100	5086800	4654400	4761500	5151400	5883100	6140500	4819500	4863600	0.0617796	0.471917	0.562923	-0.287693	2.98302	0.0030962	-0.336332	3.31643	0.00150785	0.0131411	0.203846	0.745943	107.137	104.162	113.764	107.006	114.591	118.263	87.3329	84.9498	93.8969	85.9152	87.8922	95.0893
Q96GA3	LTV1_HUMAN	LTV1	Protein LTV1 homolog	10	5931300	5594400	5996700	5077700	4923700	5656000	4056200	4326700	3940100	4474700	3799600	4282300	5846500	5226700	4109900	4186500	-0.161673	1.52068	0.125957	-0.50847	4.75714	0.000109926	-0.320156	2.98302	0.00283944	0.0266413	0.203846	0.745943	122.591	115.628	123.943	104.948	101.765	116.901	83.8355	89.4263	81.4359	92.4853	78.532	88.5087
P78324	SHPS1_HUMAN	SIRPA	Tyrosine-protein phosphatase non-receptor type substrate 1	10	2273400	2280100	2310300	2171400	1947900	1978300	2509100	2686000	2379300	2609800	2687700	2545400	2290300	2037700	2530900	2614300	-0.168595	1.14739	0.219238	0.144114	1.89859	0.0258321	0.359483	3.6341	0.000806997	0.0467742	0.203846	0.745943	96.1313	96.4146	97.6916	91.8182	82.3674	83.6529	106.098	113.578	100.609	110.356	113.65	107.633
Q00975	CAC1B_HUMAN	CACNA1B	Voltage-dependent N-type calcium channel subunit alpha-1B	1	18205	17543	21594	15222	19703	19889	42429	36648	28200	43511	27046	32962	19114	18271	35759	34507	-0.0650741	0.128772	0.861568	0.903677	2.99024	0.00306281	0.917333	2.87549	0.00350312	-0.0514173	0.204404	0.745943	67.6447	65.1849	80.2373	56.5607	73.2109	73.902	157.654	136.174	104.783	161.675	100.495	122.478
Q01484	ANK2_HUMAN	ANK2	Ankyrin-2	3	57604	67632	66167	86025	68112	57269	115150	98953	109650	104760	103300	93303	68224	73694	109780	100460	0.111268	0.628143	0.454432	0.686264	3.79399	0.000657698	0.447002	2.63994	0.00560438	-0.127994	0.204316	0.745943	67.2469	78.9536	77.2434	100.426	79.514	66.8559	134.426	115.518	128.005	122.297	120.592	108.922
P49023	PAXI_HUMAN	PXN	Paxillin	15	3343100	3283200	3143400	3503400	3793200	3603400	3082800	2741000	2965800	2982900	3037300	3120000	3260400	3636800	2949000	3048300	0.157621	1.52068	0.125957	-0.144823	1.14739	0.112767	-0.254665	2.63429	0.00564167	0.0477791	0.203846	0.745943	103.932	102.07	97.7235	108.915	117.925	112.024	95.8396	85.2135	92.2022	92.7338	94.4251	96.9961
Q96PY6	NEK1_HUMAN	NEK1	Serine/threonine-protein kinase Nek1	7	434680	454590	499860	432990	450600	422860	528910	564970	514280	478570	508450	551390	463040	435480	536050	512800	-0.0885304	0.471917	0.562923	0.211231	2.27173	0.0121296	0.23579	2.63429	0.00564167	-0.0639713	0.203846	0.745943	89.2849	93.3745	102.673	88.9378	92.555	86.8571	108.64	116.047	105.635	98.3001	104.438	113.258
Q53S08	RAB6D_HUMAN	RAB6D	Ras-related protein Rab-6D	1	454720	409760	440760	455960	418630	435910	563310	530710	526510	493280	571550	516220	435080	436830	540180	527020	0.00579124	0.203846	0.779414	0.31216	3.31643	0.00162808	0.270786	2.63429	0.00564167	-0.0355825	0.203846	0.745943	93.7999	84.5255	90.9202	94.0557	86.3552	89.9198	116.2	109.475	108.609	101.754	117.9	106.486
Q8IUC6	TCAM1_HUMAN	TICAM1	TIR domain-containing adapter molecule 1	1	70552	65115	70262	80684	84130	76160	67494	70557	65790	71400	60131	66747	68643	80325	67947	66093	0.226736	2.27173	0.0380489	-0.0147028	0.203846	0.691956	-0.281352	2.98302	0.00283944	-0.0399124	0.203846	0.745943	99.7176	92.033	99.3077	114.038	118.909	107.644	95.3954	99.7246	92.987	100.916	84.9886	94.3396
Q96NB2	SFXN2_HUMAN	SFXN2	Sideroflexin-2	2	338160	337030	346680	325710	279160	275190	352910	348210	383670	342200	362260	313160	340620	293350	361600	339210	-0.21554	2.27173	0.0380489	0.0862315	0.203846	0.691956	0.209556	2.27173	0.0112335	-0.092216	0.203846	0.745943	101.338	100.999	103.891	97.6071	83.6572	82.4675	105.758	104.35	114.976	102.549	108.56	93.8462
Q13555	KCC2G_HUMAN	CAMK2G	Calcium/calmodulin-dependent protein kinase type II subunit gamma	8	3035700	3117100	3323400	3243500	3193000	3637400	2732300	2754900	2847000	2821700	2842800	3010800	3158700	3358000	2778100	2891700	0.0882713	0.471917	0.562923	-0.185232	1.89859	0.0258321	-0.215684	2.27173	0.0112335	0.0578194	0.203846	0.745943	99.6411	102.313	109.084	106.462	104.804	119.391	89.6826	90.4244	93.4474	92.617	93.3096	98.8238
Q8IWV8	UBR2_HUMAN	UBR2	E3 ubiquitin-protein ligase UBR2	10	590040	558200	626790	547190	627010	644690	509860	497100	525950	518950	535790	523720	593240	609900	511660	526150	0.0399568	0.203846	0.779414	-0.21343	2.27173	0.0121296	-0.213099	2.27173	0.0112335	0.0402887	0.203846	0.745943	105.595	99.8972	112.172	97.9269	112.212	115.376	91.2462	88.9626	94.1257	92.8729	95.8867	93.7266
P26599	PTBP1_HUMAN	PTBP1	Polypyrimidine tract-binding protein 1	23	48832000	54662000	52339000	42843000	45141000	46911000	54009000	56023000	50002000	56612000	51874000	55476000	52010000	45059000	53424000	54771000	-0.206974	1.52068	0.125957	0.038699	0.471917	0.418355	0.281597	2.63429	0.00564167	0.0359242	0.203846	0.745943	95.3247	106.705	102.171	83.6336	88.1195	91.5748	105.431	109.362	97.6087	110.512	101.263	108.294
Q9Y6D6	BIG1_HUMAN	ARFGEF1	Brefeldin A-inhibited guanine nucleotide-exchange protein 1	31	7171000	6985300	7566200	7145300	7508800	7753100	5976000	6282100	6897900	5745800	6202400	6376600	7251400	7479800	6400000	6118500	0.0447401	0.203846	0.779414	-0.180188	1.89859	0.0258321	-0.289822	2.63429	0.00564167	-0.0648939	0.203846	0.745943	105.442	102.712	111.253	105.064	110.409	114.002	87.871	92.3719	101.427	84.4862	91.2	93.7615
Q8WUD4	CCD12_HUMAN	CCDC12	Coiled-coil domain-containing protein 12	5	377770	365070	382660	430820	357550	366070	327030	321850	332650	341620	321200	320550	375190	387730	330550	330450	0.047431	0.203846	0.779414	-0.182753	1.89859	0.0258321	-0.23062	1.89859	0.0239913	-0.000436519	0.203846	0.745943	106.794	103.204	108.177	121.791	101.078	103.487	92.4501	90.9858	94.0389	96.5747	90.802	90.6183
Q8N2K1	UB2J2_HUMAN	UBE2J2	Ubiquitin-conjugating enzyme E2 J2	2	801250	959510	775880	782350	808030	555880	1011500	991720	870710	972190	1001700	984480	845550	715420	960420	986130	-0.2411	1.1503	0.219238	0.183775	0.473095	0.418355	0.462987	2.27685	0.0111957	0.0381124	0.204316	0.745943	91.4391	109.5	88.5438	89.2822	92.2128	63.4373	115.433	113.176	99.3659	110.947	114.315	112.349
Q15262	PTPRK_HUMAN	PTPRK	Receptor-type tyrosine-protein phosphatase kappa	11	1132300	1079400	1151600	1302900	1191600	1403800	1170900	1029600	1096100	1126600	1203700	1145400	1121100	1299500	1098900	1158600	0.213042	2.27173	0.0380489	-0.0288549	0.203846	0.691956	-0.165574	1.52068	0.0510865	0.0763225	0.203846	0.745943	96.8198	92.2965	98.4701	111.407	101.89	120.035	100.12	88.0383	93.7245	96.3325	102.925	97.94
O75937	DNJC8_HUMAN	DNAJC8	DnaJ homolog subfamily C member 8	11	15522000	16785000	15643000	13213000	14190000	15121000	16200000	16789000	17470000	17121000	15334000	17329000	15987000	14184000	16834000	16606000	-0.172635	1.14739	0.219238	0.0744788	0.471917	0.418355	0.22744	1.52068	0.0510865	-0.0196734	0.203846	0.745943	97.6651	105.612	98.4265	83.1368	89.2841	95.142	101.931	105.637	109.922	107.726	96.4822	109.035
Q99501	GA2L1_HUMAN	GAS2L1	GAS2-like protein 1	1	124530	120880	112300	106850	114650	120060	100790	107630	93601	96046	97984	94082	119240	113850	100680	96037	-0.066734	0.471917	0.562923	-0.244091	2.63429	0.00620315	-0.245472	2.27173	0.0112335	-0.0681149	0.203846	0.745943	115.895	112.499	104.513	99.4414	106.701	111.735	93.8016	100.167	87.111	89.3865	91.1901	87.5587
P41229	KDM5C_HUMAN	KDM5C	Lysine-specific demethylase 5C	10	277590	258150	280960	269780	249380	274610	243740	217770	223220	235970	227320	248990	280880	269740	238020	243520	-0.0583844	0.471917	0.562923	-0.238871	2.63429	0.00620315	-0.147529	1.52068	0.0510865	0.0329575	0.203846	0.745943	110.76	103.003	112.104	107.644	99.5039	109.571	97.2535	86.8914	89.0659	94.1532	90.7019	99.3483
Q96RK0	CIC_HUMAN	CIC	Protein capicua homolog	5	340720	370270	351240	362980	385010	349610	322160	335330	311510	334700	328720	311790	357160	369300	323000	327580	0.0482227	0.471917	0.562923	-0.145036	1.14739	0.112767	-0.172946	1.52068	0.0510865	0.0203131	0.203846	0.745943	99.6248	108.265	102.701	106.133	112.575	102.224	94.1979	98.0488	91.0839	97.8645	96.116	91.1658
Q96GY3	LIN37_HUMAN	LIN37	Protein lin-37 homolog	1	200400	180230	194220	195900	191220	173910	209100	235010	198660	208820	212380	229690	191620	187010	214260	216960	-0.0351327	0.471917	0.562923	0.161114	1.14739	0.112767	0.214314	2.27173	0.0112335	0.0180665	0.203846	0.745943	98.9817	89.0193	95.9293	96.7591	94.4475	85.8977	103.279	116.076	98.1223	103.141	104.899	113.449
O60814	H2B1K_HUMAN	H2BC12	Histone H2B type 1-K	2	10119000	9990800	10023000	9043800	8057000	9301800	9683100	10213000	8946900	10325000	9826500	9793800	10049000	8804300	9615400	9985800	-0.190772	2.63429	0.0224021	-0.0636332	0.792173	0.226962	0.18167	1.89859	0.0239913	0.0545311	0.203846	0.745943	105.293	103.959	104.294	94.1052	83.8371	96.7898	100.757	106.271	93.0969	107.437	102.25	101.909
Q9UK53	ING1_HUMAN	ING1	Inhibitor of growth protein 1	2	24415	45522	39884	40135	29255	36426	42364	60838	56546	43045	69777	66586	39971	35272	53250	59804	-0.18043	0.0456692	1	0.413828	1.27405	0.087694	0.761719	1.75512	0.0319724	0.16746	0.209036	0.745943	52.8089	98.4627	86.2679	86.8108	63.2777	78.7883	91.632	131.591	122.307	93.105	150.925	144.023
O95427	PIGN_HUMAN	PIGN	GPI ethanolamine phosphate transferase 1	1	267240	233350	252280	243660	210310	235630	239340	257690	249210	266090	245910	260780	250960	229860	248750	257590	-0.126702	0.792173	0.361657	-0.0127609	0.203846	0.691956	0.164321	1.52068	0.0510865	0.0503801	0.203846	0.745943	108.286	94.5538	102.224	98.7314	85.2179	95.4776	96.9809	104.416	100.98	107.82	99.6431	105.668
Q07812	BAX_HUMAN	BAX	Apoptosis regulator BAX	5	1278400	1198600	1237500	1251600	1090100	1240100	1091800	1068200	1147000	1107000	1042600	1185300	1238200	1193900	1102300	1111600	-0.0525624	0.203846	0.779414	-0.167727	1.52068	0.0535162	-0.103044	0.792173	0.219865	0.0121208	0.203846	0.745943	110.063	103.193	106.542	107.756	93.8514	106.766	93.9978	91.966	98.7502	95.3064	89.7619	102.048
P50613	CDK7_HUMAN	CDK7	Cyclin-dependent kinase 7	7	646140	686710	708020	700350	734810	652270	742020	743530	771530	711790	747560	779850	683180	699760	756630	751250	0.0345945	0.203846	0.779414	0.147322	1.52068	0.0535162	0.102433	0.792173	0.219865	-0.0102949	0.203846	0.745943	89.9021	95.5469	98.5119	97.4447	102.239	90.755	103.243	103.453	107.349	99.0365	104.013	108.506
Q14689	DIP2A_HUMAN	DIP2A	Disco-interacting protein 2 homolog A	9	645900	609840	675180	616710	641530	689480	594550	553020	602940	563950	562120	597260	643640	655070	583510	578860	0.0253951	0	1	-0.141497	1.14739	0.112767	-0.178435	1.52068	0.0510865	-0.0115429	0.203846	0.745943	105.417	99.5321	110.196	100.653	104.704	112.53	97.0366	90.2585	98.406	92.0424	91.7437	97.4789
Q96C12	ARMC5_HUMAN	ARMC5	Armadillo repeat-containing protein 5	3	137860	151760	168900	143280	185890	137520	195470	173040	166360	168610	151100	186990	152840	155560	178290	168900	0.025449	9.11289e-15	1	0.222204	0.807264	0.220233	0.118698	0.480684	0.405503	-0.0780565	0.207347	0.745943	84.1131	92.594	103.052	87.42	113.418	83.9057	119.263	105.578	101.502	102.875	92.1913	114.089
Q9UFW8	CGBP1_HUMAN	CGGBP1	CGG triplet repeat-binding protein 1	4	901750	972220	940300	752180	799380	827050	774190	727860	714140	775280	742590	763580	941860	798730	742570	762230	-0.237805	2.27173	0.0380489	-0.342986	3.31643	0.00162808	-0.0674815	0.471917	0.41107	0.0376994	0.203846	0.745943	111.666	120.392	116.44	93.1442	98.9891	102.416	95.8698	90.1326	88.4336	96.0048	91.9567	94.5559
Q14676	MDC1_HUMAN	MDC1	Mediator of DNA damage checkpoint protein 1	57	13270000	14494000	13821000	13065000	12088000	11448000	13493000	13027000	11790000	13160000	13089000	12217000	13876000	12225000	12802000	12839000	-0.182757	2.27173	0.0380489	-0.116223	1.14739	0.112767	0.0706984	0.471917	0.41107	0.00416362	0.203846	0.745943	102.761	112.239	107.028	101.173	93.6075	88.6514	104.488	100.879	91.2998	101.909	101.359	94.6064
Q13510	ASAH1_HUMAN	ASAH1	Acid ceramidase	7	1893600	1883200	1939800	1752800	1628300	1806500	1542300	1525100	1672100	1617600	1489200	1639200	1905500	1731100	1579900	1585400	-0.138481	1.52068	0.125957	-0.270336	2.63429	0.00620315	-0.126842	1.14739	0.108608	0.00501364	0.203846	0.745943	111.445	110.832	114.164	103.158	95.8307	106.318	90.7694	89.7571	98.4085	95.201	87.6443	96.4722
Q9UBS4	DJB11_HUMAN	DNAJB11	DnaJ homolog subfamily B member 11	13	5302500	6084100	5591300	4965400	5186000	5186800	5417000	5363600	5043200	5797700	5686400	5149200	5666800	5130200	5283600	5546600	-0.143519	1.14739	0.219238	-0.101013	0.203846	0.691956	0.112589	1.14739	0.108608	0.0700824	0.203846	0.745943	98.2351	112.715	103.585	91.9899	96.0768	96.0916	100.356	99.367	93.4312	107.409	105.347	95.395
Q00403	TF2B_HUMAN	GTF2B	Transcription initiation factor IIB	11	1405500	1356500	1314700	1375500	1274000	1228400	1410100	1310500	1442900	1379900	1333000	1393100	1359900	1292600	1387800	1368700	-0.0732247	0.471917	0.562923	0.0292991	0.203846	0.691956	0.0825304	0.471917	0.41107	-0.0199934	0.203846	0.745943	103.956	100.332	97.2405	101.738	94.2302	90.8574	104.297	96.9299	106.723	102.063	98.5941	103.039
Q5TZA2	CROCC_HUMAN	CROCC	Rootletin	8	280130	279190	296060	302730	304250	302240	297880	276630	255420	304750	308690	270110	285130	308760	276650	294520	0.114866	0.471917	0.562923	-0.0435579	0.203846	0.691956	-0.0681203	0.471917	0.41107	0.0903037	0.203846	0.745943	96.6499	96.3256	102.146	104.447	104.972	104.278	102.774	95.4423	88.1245	105.144	106.504	93.1928
Q9Y2R9	RT07_HUMAN	MRPS7	28S ribosomal protein S7 mitochondrial	9	7020500	7246900	7052100	7462200	6936200	6381400	6710900	6266100	5784500	6876400	6415400	6293000	7108000	6928000	6257900	6532600	-0.0370048	0.203846	0.779414	-0.183765	1.14739	0.112767	-0.0847816	0.471917	0.41107	0.0619787	0.203846	0.745943	104.724	108.101	105.196	111.313	103.467	95.1908	100.106	93.4709	86.2869	102.575	95.698	93.8721
Q9HBM0	VEZA_HUMAN	VEZT	Vezatin	1	16537	23197	23723	24591	16281	10321	23628	24327	15452	13818	25454	17038	21152	17064	21135	18770	-0.309838	0.539521	0.504448	-0.00115997	0	1	0.137473	0.255785	0.624113	-0.171205	0.206377	0.745943	84.6723	118.773	121.466	125.91	83.3616	52.8453	120.979	124.558	79.1169	70.7506	130.329	87.2375
Q9Y4Z0	LSM4_HUMAN	LSM4	U6 snRNA-associated Sm-like protein LSm4	3	2233600	2104800	1963600	1837900	1832600	1864100	1711600	1817300	1716000	1905900	1740200	1719300	2100700	1844900	1748300	1788500	-0.187328	1.89859	0.0720868	-0.264917	2.63429	0.00620315	-0.0447925	0.203846	0.683846	0.0327974	0.203846	0.745943	119.407	112.522	104.973	98.2532	97.9699	99.6538	91.5013	97.1519	91.7365	101.888	93.0302	91.9129
Q9BQK8	LPIN3_HUMAN	LPIN3	Phosphatidate phosphatase LPIN3	7	952930	891660	1004200	1100800	988420	1049100	998240	992010	1040700	937580	951100	1074200	951720	1049500	1012400	989890	0.141093	1.14739	0.219238	0.0891703	0.471917	0.418355	-0.084362	0.792173	0.219865	-0.0324393	0.203846	0.745943	95.4446	89.3079	100.58	110.255	98.9992	105.077	99.9828	99.3588	104.236	93.9072	95.2613	107.591
Q9NZ09	UBAP1_HUMAN	UBAP1	Ubiquitin-associated protein 1	9	1762800	1812700	1892400	1748400	1663000	1776400	1854800	1860800	1782700	1923600	2005700	1735000	1825000	1734600	1836600	1892800	-0.0732934	0.471917	0.562923	0.00914099	5.42916e-14	1	0.125919	0.792173	0.219865	0.0434845	0.203846	0.745943	96.9535	99.698	104.081	96.1615	91.4645	97.7015	102.013	102.343	98.048	105.797	110.313	95.4245
Q92630	DYRK2_HUMAN	DYRK2	Dual specificity tyrosine-phosphorylation-regulated kinase 2	1	25565	13907	12774	19367	17394	10951	9735.6	20379	10777	13233	14529	15786	17416	15904	13631	14516	-0.131024	0.114817	0.879893	-0.353522	0.535386	0.370502	-0.131746	0.114817	0.809394	0.0907526	0.204926	0.745943	166.369	90.5023	83.1291	126.034	113.195	71.2656	63.3561	132.62	70.1332	86.1161	94.55	102.73
Q9UQ35	SRRM2_HUMAN	SRRM2	Serine/arginine repetitive matrix protein 2	10	653800	689140	861910	684940	599040	746530	695620	707330	785960	646560	831970	787650	739120	680210	733900	759270	-0.119828	0.336359	0.679132	-0.0102251	1.82258e-14	1	0.158633	0.638402	0.297143	0.0490295	0.207347	0.745943	90.2784	95.1582	119.015	94.5783	82.717	103.083	96.053	97.67	108.527	89.2787	114.881	108.761
Q5TGL8	PXDC1_HUMAN	PXDC1	PX domain-containing protein 1	1	14753	9942.2	6881.1	8750.4	14585	21683	8941.7	11894	17717	10365	17229	15720	13081	15006	18681	17059	0.198067	0.642421	0.444689	0.514099	0.338377	0.542435	0.184994	3.03763e-15	1	-0.131039	0.208534	0.745943	111.722	75.2905	52.1093	66.2652	110.45	164.202	67.7139	90.0711	134.168	78.4923	130.472	119.045
Q8NB78	KDM1B_HUMAN	KDM1B	Lysine-specific histone demethylase 1B	5	1134700	1192600	1079200	1084800	1043300	983020	1072700	1024400	1047200	1011600	1092000	960790	1135500	1037000	1048100	1021400	-0.130912	1.14739	0.219238	-0.115551	0.792173	0.226962	-0.0218679	3.60658e-14	1	-0.0372284	0.203846	0.745943	106.994	112.454	101.761	102.289	98.3757	92.6918	101.148	96.5936	98.7435	95.3866	102.968	90.5956
Q9NYP7	ELOV5_HUMAN	ELOVL5	Elongation of very long chain fatty acids protein 5	3	1087000	1018700	1172100	1094000	1007400	999380	1063100	1077400	1044800	1020000	1013900	1001300	1092600	1033600	1061700	1011700	-0.0800874	1.14739	0.219238	-0.0413892	0.792173	0.226962	-0.0308964	0	1	-0.0695946	0.203846	0.745943	103.531	97.0261	111.637	104.198	95.9499	95.186	101.255	102.617	99.512	97.15	96.569	95.3689
P53355	DAPK1_HUMAN	DAPK1	Death-associated protein kinase 1	17	2378500	2559400	2763900	2450700	2313200	2471500	2269200	2530600	2486300	2280200	2412400	2435300	2576300	2417400	2433400	2388000	-0.0918444	1.14739	0.219238	-0.0823271	0.792173	0.226962	-0.0176534	1.82258e-14	1	-0.0271707	0.203846	0.745943	97.243	104.639	113	100.195	94.5733	101.045	92.7744	103.462	101.65	93.2241	98.629	99.5653
Q15018	ABRX2_HUMAN	ABRAXAS2	BRISC complex subunit Abraxas 2	8	1610700	1513100	1602100	1515500	1370600	1631700	1475300	1440400	1561600	1581200	1360700	1469400	1579200	1505900	1492400	1470400	-0.0685679	0.471917	0.562923	-0.0815596	0.203846	0.691956	-0.0344173	0	1	-0.0214256	0.203846	0.745943	106.597	100.137	106.027	100.296	90.7066	107.986	97.6357	95.326	103.347	104.644	90.0515	97.2452
Q02880	TOP2B_HUMAN	TOP2B	DNA topoisomerase 2-beta	40	11369000	12071000	12740000	11953000	11182000	12466000	11466000	11241000	11496000	11241000	11901000	11168000	12062000	11870000	11401000	11442000	-0.0231492	1.82258e-14	1	-0.0813088	0.203846	0.691956	-0.0529807	0.471917	0.41107	0.00517888	0.203846	0.745943	97.2444	103.249	108.971	102.24	95.6449	106.628	98.074	96.1495	98.3306	96.1495	101.795	95.5251
Q9NRZ5	PLCD_HUMAN	AGPAT4	1-acyl-sn-glycerol-3-phosphate acyltransferase delta	2	137570	114960	113990	89111	106730	114280	110470	94133	99902	114190	114520	90305	126850	103370	101500	106340	-0.295306	1.1503	0.219238	-0.321644	1.1503	0.112652	0.0408668	0.204316	0.683846	0.0672046	0.204316	0.745943	126.972	106.104	105.209	82.2461	98.5078	105.476	101.96	86.8812	92.2058	105.393	105.698	83.3481
Q9NVG8	TBC13_HUMAN	TBC1D13	TBC1 domain family member 13	13	2354800	2247900	2162200	2313100	2131300	2272100	2052500	2140700	2445800	2231600	2246700	2272300	2257400	2238800	2214600	2251000	-0.0119364	0.203846	0.779414	-0.0276159	0.203846	0.691956	0.0078404	0.203846	0.683846	0.0235199	0.203846	0.745943	105.16	100.386	96.5591	103.298	95.1792	101.467	91.6602	95.599	109.224	99.6584	100.333	101.476
Q9Y6R0	NUMBL_HUMAN	NUMBL	Numb-like protein	1	20331	25096	33943	14373	22895	24671	20748	25349	34812	20914	25348	24196	26457	20646	26970	23486	-0.357787	0.707548	0.402505	0.027706	2.16974e-15	1	0.185939	0.399084	0.475926	-0.199554	0.203695	0.74608	83.3591	102.896	139.17	58.9307	93.8717	101.153	85.0688	103.933	142.733	85.7494	103.929	99.2059
Q96FQ6	S10AG_HUMAN	S100A16	Protein S100-A16	4	3184400	2635300	1954400	3770600	4193400	3990500	1938600	2175100	2364000	3141300	2080400	1930000	2594400	3988900	2161100	2385400	0.62059	2.00344	0.058601	-0.263635	0.466821	0.423149	-0.74176	2.37095	0.00943196	0.142465	0.201809	0.749204	114.554	94.8006	70.3064	135.641	150.851	143.552	69.738	78.2457	85.0411	113.003	74.839	69.4286
Q9NQC7	CYLD_HUMAN	CYLD	Ubiquitin carboxyl-terminal hydrolase CYLD	3	74117	72674	84782	69299	79860	79776	73541	74987	58599	65071	75100	55493	77191	76312	69042	65222	-0.0165227	9.11289e-15	1	-0.160958	0.618303	0.317016	-0.226551	0.953714	0.159956	-0.0821156	0.201407	0.74953	103.024	101.018	117.848	96.3268	111.007	110.89	102.223	104.233	81.4536	90.4498	104.39	77.1362
Q14728	MFS10_HUMAN	MFSD10	Major facilitator superfamily domain-containing protein 10	1	112300	92178	127910	114490	113820	102860	103240	135360	113480	140100	108360	123280	110800	110390	117360	129990	-0.00534839	9.11289e-15	1	0.0829829	0.201407	0.695008	0.235791	0.465816	0.416258	0.14746	0.201407	0.74953	97.1329	79.7285	110.635	99.0271	98.4476	88.9678	89.2965	117.078	98.1535	121.178	93.725	106.63
P55201	BRPF1_HUMAN	BRPF1	Peregrin	2	84926	103270	82382	77997	89220	84631	79311	97690	77416	91428	70273	81924	90191	83949	84805	81208	-0.10347	0.326269	0.689715	-0.0888341	0.326269	0.556092	-0.0478913	0.201407	0.687181	-0.0625275	0.201407	0.74953	99.8671	121.438	96.8756	91.7191	104.917	99.5202	93.2643	114.877	91.0359	107.513	82.6362	96.337
Q6P2P2	ANM9_HUMAN	PRMT9	Protein arginine N-methyltransferase 9	2	107390	116920	134240	108370	133250	139520	64001	66823	88003	66347	64939	73257	119520	127040	72942	68181	0.0880308	0.321525	0.689715	-0.71243	3.40297	0.00137143	-0.897841	4.14246	0.000313986	-0.09738	0.198611	0.754247	110.801	120.634	138.504	111.812	137.482	143.951	66.0337	68.9454	90.7981	68.4542	67.0015	75.5837
Q13480	GAB1_HUMAN	GAB1	GRB2-associated-binding protein 1	1	12119	28933	20911	18958	20155	28387	20935	16510	20267	19681	18017	15574	20655	22500	19237	17757	0.123434	0.256515	0.739941	-0.102607	0.0433669	0.944692	-0.341537	0.604633	0.318904	-0.115496	0.197361	0.756298	60.4824	144.396	104.361	94.6138	100.588	141.671	104.48	82.3965	101.147	98.2221	89.9175	77.7252
P12111	CO6A3_HUMAN	COL6A3	Collagen alpha-3(VI) chain	61	20458000	21998000	22607000	22606000	25117000	26846000	2783300	2526100	2829500	2674600	2790600	2838700	21698000	24858000	2812400	2840800	0.196148	1.79373	0.0866446	-2.94769	12.1532	1.27853e-09	-3.12934	12.3913	2.95553e-09	0.0144955	0.19293	0.756497	157.294	169.134	173.817	173.809	193.115	206.409	21.3997	19.4222	21.755	20.564	21.4559	21.8257
Q9BX66	SRBS1_HUMAN	SORBS1	Sorbin and SH3 domain-containing protein 1	11	3304700	3371400	3652900	3173200	3149600	3706900	1108900	948720	1068400	1028100	1080800	1007700	3444500	3347800	1048600	1043700	-0.0410812	0.444655	0.585957	-1.71583	9.74749	5.30569e-08	-1.68151	9.66285	4.16215e-08	-0.00675737	0.19293	0.756497	149.077	152.086	164.784	143.145	142.08	167.22	50.0231	42.7973	48.1961	46.3781	48.7555	45.4579
P11532	DMD_HUMAN	DMD	Dystrophin	3	106120	107660	108440	105210	106340	90097	279200	239070	239760	245730	239720	266310	110170	100570	252680	250580	-0.131531	0.444655	0.585957	1.19758	8.38777	2.53697e-07	1.31707	8.49967	2.4763e-07	-0.0120402	0.19293	0.756497	59.6834	60.5496	60.9882	59.1716	59.8072	50.6719	157.026	134.456	134.845	138.202	134.822	149.777
O94832	MYO1D_HUMAN	MYO1D	Unconventional myosin-Id	15	1280500	1240800	1304100	1137100	1205600	1224700	589070	558470	631580	575060	630890	648320	1277600	1189100	594840	618090	-0.103566	0.745182	0.385259	-1.10286	7.65189	8.15094e-07	-0.943981	7.08656	1.97418e-06	0.0553153	0.19293	0.756497	139.359	135.038	141.928	123.753	131.208	133.286	64.1095	60.7793	68.736	62.5848	68.6609	70.5578
O76054	S14L2_HUMAN	SEC14L2	SEC14-like protein 2	6	1341500	1280500	1421100	1483100	1520300	1740900	870180	734740	852200	806090	791530	817750	1347700	1581400	819050	807280	0.230703	1.79373	0.0866446	-0.718476	6.08551	1.07877e-05	-0.970061	7.23448	1.6438e-06	-0.0208824	0.19293	0.756497	117.849	112.49	124.841	130.288	133.556	152.935	76.444	64.5458	74.8644	70.8137	69.5347	71.8381
P04080	CYTB_HUMAN	CSTB	Cystatin-B	7	10599000	9407600	9360700	11390000	11559000	12909000	7286500	7478500	7967500	8259100	7214500	7273100	9793000	11958000	7592900	7597400	0.288153	2.50146	0.0264223	-0.3671	3.77025	0.000689228	-0.654398	5.49393	2.71347e-05	0.000854773	0.19293	0.756497	114.89	101.975	101.467	123.464	125.296	139.929	78.9832	81.0645	86.3651	89.5259	78.2028	78.838
P22392	NDKB_HUMAN	NME2	Nucleoside diphosphate kinase B	3	13284000	11720000	12119000	12764000	12220000	13586000	7701100	8634700	8014700	8232300	7841000	8318500	12377000	12857000	8122900	8135700	0.0548924	0.19293	0.78805	-0.607595	5.49393	2.96893e-05	-0.660216	5.49393	2.71347e-05	0.0022716	0.19293	0.756497	128.105	113.023	116.87	123.09	117.844	131.017	74.2661	83.2693	77.2903	79.3887	75.6152	80.22
P23368	MAOM_HUMAN	ME2	NAD-dependent malic enzyme mitochondrial	20	8721900	8527800	8421000	10439000	9862700	9867900	7135300	6543400	6484200	7181100	6621200	6553500	8573000	10077000	6746700	6802700	0.233194	1.79373	0.0866446	-0.345618	3.47424	0.00118997	-0.566887	4.8225	8.62274e-05	0.0119255	0.19293	0.756497	108.618	106.2	104.87	130.001	122.824	122.889	88.859	81.4878	80.7505	89.4293	82.4566	81.6135
Q96C36	P5CR2_HUMAN	PYCR2	Pyrroline-5-carboxylate reductase 2	11	4897800	4656800	4630700	4861800	4124000	4522100	6670600	6768100	6502700	6788500	6747100	6073600	4730200	4506000	6647100	6541800	-0.0700539	0.444655	0.585957	0.490824	4.57778	0.000154278	0.53784	4.8225	8.62274e-05	-0.0230374	0.19293	0.756497	87.4037	83.103	82.6372	86.7613	73.5949	80.6992	119.04	120.78	116.044	121.144	120.405	108.386
Q7Z2Z2	EFL1_HUMAN	EFL1	Elongation factor-like GTPase 1	9	852300	765680	845280	738160	769790	762090	509420	491430	567190	517520	481820	525010	821080	756680	525660	511360	-0.117839	0.745182	0.385259	-0.643393	5.49393	2.96893e-05	-0.565344	5.05628	5.91355e-05	-0.0397906	0.19293	0.756497	130.693	117.41	129.616	113.19	118.04	116.86	78.115	75.3564	86.9735	79.3571	73.8828	80.5056
Q14643	ITPR1_HUMAN	ITPR1	Inositol 1 4 5-trisphosphate receptor type 1	7	297720	273700	308130	485550	488360	550330	377130	353610	390690	344470	363540	376000	293190	512340	373810	361330	0.805266	6.4432	4.68339e-05	0.350469	3.16398	0.00219276	-0.503784	4.57778	0.00013791	-0.0489881	0.19293	0.756497	77.5106	71.257	80.2208	126.412	127.143	143.277	98.1847	92.0614	101.715	89.6818	94.6466	97.8905
P63272	SPT4H_HUMAN	SUPT4H1	Transcription elongation factor SPT4	2	310530	287000	296690	240120	260100	240390	181350	179990	179930	195770	158830	187510	298070	246870	181110	180700	-0.2719	2.15171	0.0466918	-0.718785	5.69917	2.10832e-05	-0.450155	4.32134	0.00022018	-0.0032697	0.19293	0.756497	137.089	126.701	130.979	106.005	114.826	106.124	80.06	79.4596	79.4332	86.426	70.1182	82.7795
Q9Y6J9	TAF6L_HUMAN	TAF6L	TAF6-like RNA polymerase II p300/CBP-associated factor-associated factor 65 kDa subunit 6L	5	582570	572130	599220	523060	469080	516910	673430	608250	633170	608980	634160	623610	585580	506110	640970	626810	-0.210415	2.15171	0.0466918	0.130391	1.07976	0.127176	0.308577	3.16398	0.00200423	-0.0322286	0.19293	0.756497	99.2373	97.4589	102.074	89.1001	79.9049	88.0525	114.715	103.612	107.857	103.736	108.025	106.228
Q8TBC4	UBA3_HUMAN	UBA3	NEDD8-activating enzyme E1 catalytic subunit	19	7031600	7049000	7496500	7264400	7468000	7868000	5610200	5636200	6301800	5611000	5742700	6248200	7192400	7533500	5849400	5871100	0.066847	0.745182	0.385259	-0.298185	2.50146	0.00781151	-0.359689	3.16398	0.00200423	0.00534218	0.19293	0.756497	106.368	106.631	113.401	109.89	112.97	119.02	84.8663	85.2596	95.3282	84.8784	86.8706	94.5174
Q96D46	NMD3_HUMAN	NMD3	60S ribosomal export protein NMD3	14	5139600	5439500	5219900	5141700	5296200	4568000	6416900	6662900	5840800	6439700	7034800	6529400	5277600	5012900	6315700	6679100	-0.0742366	0.745182	0.385259	0.259061	2.50146	0.00781151	0.414008	3.77025	0.000635338	0.0807111	0.19293	0.756497	88.4493	93.6104	89.8313	88.4855	91.1443	78.6125	110.431	114.664	100.517	110.823	121.065	112.367
O00622	CCN1_HUMAN	CCN1	CCN family member 1	12	3910200	6317000	4649200	3946500	3236400	2417300	10622000	9677000	5813400	8067400	9386100	5750400	4971600	3220300	8727900	7746300	-0.626515	1.36742	0.157712	0.811924	1.82365	0.0298418	1.26631	3.12736	0.00211596	-0.172127	0.196027	0.756497	63.5866	102.725	75.604	64.1769	52.6295	39.3095	172.732	157.365	94.5359	131.19	152.634	93.5114
Q6ZT12	UBR3_HUMAN	UBR3	E3 ubiquitin-protein ligase UBR3	4	138980	138310	149300	120040	122190	115280	139570	145940	160070	158940	161930	139370	142190	119170	151340	153410	-0.254799	2.50146	0.0264223	0.0899733	0.444655	0.441099	0.364371	3.47424	0.0011019	0.0195992	0.19293	0.756497	98.6887	98.2129	106.017	85.2395	86.7662	81.8595	99.1077	103.631	113.665	112.862	114.985	98.9656
Q15723	ELF2_HUMAN	ELF2	ETS-related transcription factor Elf-2	3	191620	185470	168700	168930	165140	190430	144720	133210	139970	138470	139360	118300	181930	174830	139300	132050	-0.0574307	0.444655	0.585957	-0.385188	3.77025	0.000689228	-0.404868	3.47424	0.0011019	-0.077111	0.19293	0.756497	122.03	118.114	107.434	107.58	105.167	121.272	92.1627	84.8327	89.1377	88.1825	88.7493	75.3375
Q9UKS6	PACN3_HUMAN	PACSIN3	Protein kinase C and casein kinase substrate in neurons protein 3	6	1026800	1022400	1092900	1022500	852280	966520	1185500	1185200	1145300	1185500	1189200	1201400	1049800	947870	1172000	1196100	-0.147353	1.43341	0.142458	0.158858	1.07976	0.127176	0.335577	3.16398	0.00200423	0.0293654	0.19293	0.756497	94.2343	93.8304	100.301	93.8396	78.2177	88.7021	108.799	108.771	105.11	108.799	109.138	110.258
P04406	G3P_HUMAN	GAPDH	Glyceraldehyde-3-phosphate dehydrogenase	24	531640000	499380000	525060000	531670000	559460000	579860000	442940000	437220000	501960000	454340000	437500000	484190000	518780000	557080000	460800000	458770000	0.102762	0.745182	0.385259	-0.170982	1.79373	0.0317292	-0.280113	2.50146	0.00718953	-0.00636966	0.19293	0.756497	106.591	100.123	105.271	106.597	112.168	116.258	88.8068	87.6599	100.64	91.0924	87.7161	97.0771
Q6UXV4	MIC27_HUMAN	APOOL	MICOS complex subunit MIC27	5	654570	737050	803060	810430	722760	725530	638280	585910	617400	585250	593020	598900	731560	752910	613860	592390	0.0415012	0.444655	0.585957	-0.253067	2.15171	0.0154794	-0.34593	3.16398	0.00200423	-0.0513624	0.19293	0.756497	97.3078	109.569	119.382	120.478	107.445	107.857	94.8861	87.1009	91.7821	87.0027	88.1578	89.0319
P78367	NKX32_HUMAN	NKX3-2	Homeobox protein Nkx-3.2	1	376150	304160	399580	447690	490490	408880	298400	256690	362470	321550	310880	350270	359960	449020	305850	327570	0.318943	1.43665	0.142458	-0.235012	0.746914	0.248526	-0.454976	2.15619	0.0142464	0.098979	0.193333	0.756497	104.312	84.3481	110.81	124.151	136.02	113.389	82.7508	71.184	100.518	89.1706	86.2117	97.1351
Q9UNP9	PPIE_HUMAN	PPIE	Peptidyl-prolyl cis-trans isomerase E	6	648950	651960	664230	691610	597430	618970	778010	764370	737870	757720	823880	753230	655060	636750	763920	781440	-0.0409	0.19293	0.78805	0.221795	2.15171	0.0154794	0.295408	2.83949	0.00377182	0.0327135	0.19293	0.756497	91.7435	92.169	93.9037	97.7744	84.46	87.5052	109.989	108.061	104.314	107.121	116.474	106.486
P16278	BGAL_HUMAN	GLB1	Beta-galactosidase	8	2612500	2424500	2630300	2538300	2194200	2756700	2962400	2934800	3184900	2999900	2907600	2935900	2559700	2496400	3031700	2947800	-0.0361256	0	1	0.244152	2.50146	0.00781151	0.23979	2.15171	0.0143017	-0.0404884	0.19293	0.756497	94.7645	87.9451	95.4102	92.073	79.5913	99.9952	107.457	106.455	115.527	108.817	105.469	106.495
O00762	UBE2C_HUMAN	UBE2C	Ubiquitin-conjugating enzyme E2 C	5	2496000	2119800	2022600	2106700	1992900	1589600	2556700	2909100	2223200	2880000	2514700	2531800	2217900	1898700	2565100	2644800	-0.224182	0.911303	0.305784	0.209821	0.911303	0.179126	0.478147	2.50643	0.00715944	0.0441436	0.193333	0.756497	107.189	91.0336	86.8594	90.471	85.5839	68.2644	109.796	124.93	95.474	123.68	107.992	108.727
Q9Y5T5	UBP16_HUMAN	USP16	Ubiquitin carboxyl-terminal hydrolase 16	8	754320	827300	877250	751580	861960	718830	917530	920450	895450	926360	973420	894570	826610	782280	913220	932900	-0.0795217	0.444655	0.585957	0.143756	1.43341	0.0636264	0.254037	2.50146	0.00718953	0.03076	0.19293	0.756497	87.72	96.2068	102.016	87.4013	100.237	83.5928	106.7	107.039	104.132	107.727	113.199	104.03
P14854	CX6B1_HUMAN	COX6B1	Cytochrome c oxidase subunit 6B1	4	1478600	1563300	1629400	1526900	1627800	1710400	1275700	1395000	1420800	1413200	1345600	1184300	1557100	1621700	1366300	1317600	0.0586454	0.19293	0.78805	-0.188587	1.79373	0.0317292	-0.299594	2.50146	0.00718953	-0.0523618	0.19293	0.756497	100.98	106.765	111.279	104.279	111.17	116.811	87.1231	95.2706	97.0326	96.5136	91.8969	80.881
P12694	ODBA_HUMAN	BCKDHA	2-oxoisovalerate dehydrogenase subunit alpha mitochondrial	11	959740	987210	1062800	1046300	935040	1023200	834590	824700	875460	821690	895160	895720	1003200	1001500	844920	876240	-0.00244683	1.73579e-14	1	-0.247723	2.15171	0.0154794	-0.192764	1.79373	0.0298187	0.0525113	0.19293	0.756497	103.183	106.136	114.263	112.489	100.527	110.006	89.7279	88.6646	94.1219	88.341	96.2399	96.3001
Q8TCT8	SPP2A_HUMAN	SPPL2A	Signal peptide peptidase-like 2A	1	199420	207950	199620	160980	199420	185270	205440	219080	209100	211910	218720	214820	202330	181890	211210	215150	-0.153644	1.43341	0.142458	0.0619679	0.19293	0.703684	0.242277	2.15171	0.0143017	0.0266647	0.19293	0.756497	98.409	102.618	98.5076	79.4397	98.409	91.4263	101.38	108.111	103.186	104.572	107.933	106.008
O95801	TTC4_HUMAN	TTC4	Tetratricopeptide repeat protein 4	16	3472900	3675100	3387600	3345800	3661700	3060400	2891500	2922700	2711600	3034900	3006300	3003300	3520100	3370600	2847700	3028300	-0.062611	0.444655	0.585957	-0.305819	2.50146	0.00781151	-0.154497	1.43341	0.0607999	0.088711	0.19293	0.756497	109.171	115.527	106.49	105.176	115.106	96.2042	90.8948	91.8756	85.2396	95.4026	94.5036	94.4093
P35227	PCGF2_HUMAN	PCGF2	Polycomb group RING finger protein 2	2	1182800	1199100	1132300	1085100	1100100	1034100	947430	1046700	869830	986370	1003700	976970	1171400	1073100	954650	989010	-0.126449	1.07976	0.233556	-0.29519	2.83949	0.00415913	-0.117728	1.07976	0.123067	0.0510132	0.19293	0.756497	112.966	114.523	108.143	103.635	105.067	98.764	90.4864	99.9674	83.075	94.2054	95.8606	93.3077
Q71SY5	MED25_HUMAN	MED25	Mediator of RNA polymerase II transcription subunit 25	3	241130	265720	251740	292000	264630	267220	238390	245000	243820	227680	257340	257520	252860	274620	242400	247520	0.119098	1.07976	0.233556	-0.0609491	0.19293	0.703684	-0.149892	1.07976	0.123067	0.0301554	0.19293	0.756497	94.8027	104.471	98.9742	114.803	104.042	105.06	93.7255	96.3243	95.8603	89.5147	101.176	101.247
P23246	SFPQ_HUMAN	SFPQ	Splicing factor proline- and glutamine-rich	27	31899000	36338000	33864000	31997000	31244000	29027000	34887000	34964000	31034000	34744000	37155000	34096000	34067000	30801000	33681000	35369000	-0.145398	1.07976	0.233556	-0.0164399	0.19293	0.703684	0.199508	1.79373	0.0298187	0.0705505	0.19293	0.756497	95.3991	108.675	101.276	95.6922	93.4402	86.8099	104.335	104.565	92.8122	103.908	111.118	101.97
P86452	ZBED6_HUMAN	ZBED6	Zinc finger BED domain-containing protein 6	1	390670	371530	408890	405510	443720	407130	380710	347490	385730	376990	346650	383660	390360	418790	371310	369100	0.101422	0.745182	0.385259	-0.0721811	0.444655	0.441099	-0.182215	1.79373	0.0298187	-0.00861243	0.19293	0.756497	100.847	95.9059	105.55	104.677	114.541	105.096	98.2756	89.7003	99.5715	97.3154	89.4835	99.0371
Q9Y483	MTF2_HUMAN	MTF2	Metal-response element-binding transcription factor 2	3	343310	354270	369000	353440	344160	324230	315870	291690	286110	279670	316520	327550	357030	343080	297890	311160	-0.0575003	0.444655	0.585957	-0.261266	2.15171	0.0154794	-0.140888	1.07976	0.123067	0.0628769	0.19293	0.756497	105.476	108.844	113.369	108.589	105.738	99.6144	97.0459	89.617	87.9027	85.9241	97.2456	100.634
P36507	MP2K2_HUMAN	MAP2K2	Dual specificity mitogen-activated protein kinase kinase 2	8	5949100	6297000	6435900	5897900	6660600	6724800	5614300	5925000	6028800	5708000	5906000	6228100	6228600	6444000	5856000	5950000	0.0490486	0.444655	0.585957	-0.0889924	0.745182	0.248526	-0.115067	1.07976	0.123067	0.0229741	0.19293	0.756497	97.293	102.983	105.254	96.4556	108.929	109.979	91.8176	96.8988	98.5964	93.35	96.5881	101.856
Q9BW60	ELOV1_HUMAN	ELOVL1	Elongation of very long chain fatty acids protein 1	4	1308800	1343300	1276700	1387600	1319400	1386100	1212000	1245100	1226300	1384100	1142400	1223400	1310300	1369200	1227800	1251000	0.063436	0.19293	0.78805	-0.0938216	1.07976	0.127176	-0.130251	1.07976	0.123067	0.0270062	0.19293	0.756497	101.62	104.299	99.1278	107.738	102.443	107.622	94.1042	96.6743	95.2146	107.467	88.7002	94.9894
Q92997	DVL3_HUMAN	DVL3	Segment polarity protein dishevelled homolog DVL-3	1	330460	325590	334350	326410	340060	325520	370880	353030	393620	352080	389350	393840	330140	330660	372510	378420	0.00227059	0	1	0.174201	1.43341	0.0636264	0.19464	1.79373	0.0298187	0.0227092	0.19293	0.756497	93.6326	92.2528	94.7348	92.4851	96.3527	92.2329	105.085	100.028	111.528	99.7585	110.319	111.591
Q13227	GPS2_HUMAN	GPS2	G protein pathway suppressor 2	1	281490	275050	325990	311600	278310	317630	290060	264190	283940	270710	288640	268980	294180	302510	279400	276110	0.0402837	0.19293	0.78805	-0.0743671	0.745182	0.248526	-0.13174	1.43341	0.0607999	-0.0170889	0.19293	0.756497	97.7229	95.4872	113.172	108.176	96.6189	110.269	100.698	91.717	98.5734	93.9805	100.205	93.3799
Q8IZ83	A16A1_HUMAN	ALDH16A1	Aldehyde dehydrogenase family 16 member A1	10	937240	923360	919500	910160	880270	1025500	991460	1064800	1085200	958240	961040	1027300	932590	944930	1057600	991910	0.0189645	0.19293	0.78805	0.181479	1.43341	0.0636264	0.0700018	0.745182	0.242044	-0.092513	0.19293	0.756497	96.2582	94.8327	94.4363	93.477	90.4072	105.323	101.827	109.359	111.454	98.415	98.7026	105.508
Q8IZQ1	WDFY3_HUMAN	WDFY3	WD repeat and FYVE domain-containing protein 3	8	505740	532160	589030	509150	507010	529060	564240	561860	587840	575380	608290	592500	542310	515070	574570	592060	-0.0743493	0.19293	0.78805	0.0833649	0.745182	0.248526	0.200975	1.43341	0.0607999	0.0432607	0.19293	0.756497	91.0934	95.8522	106.096	91.7076	91.3222	95.2938	101.63	101.202	105.881	103.637	109.565	106.721
Q9P0I2	EMC3_HUMAN	EMC3	ER membrane protein complex subunit 3	6	1578500	1753800	1755400	1723500	1671600	1491700	1837700	1831100	1657000	1869300	1987900	1760500	1698000	1641900	1775300	1876600	-0.0484702	0.19293	0.78805	0.0642264	0.745182	0.248526	0.192755	1.43341	0.0607999	0.0800583	0.19293	0.756497	90.5536	100.61	100.702	98.8718	95.8944	85.5741	105.423	105.044	95.0569	107.236	114.04	100.994
Q86US8	EST1A_HUMAN	SMG6	Telomerase-binding protein EST1A	4	382150	406460	390860	380630	412110	374990	430870	461430	409290	458740	431750	421410	393160	389240	434610	439250	-0.0144566	1.73579e-14	1	0.144605	1.07976	0.127176	0.174382	1.43341	0.0607999	0.0153209	0.19293	0.756497	92.4428	98.3234	94.5498	92.0751	99.6902	90.7108	104.228	111.621	99.008	110.97	104.441	101.94
Q3KQV9	UAP1L_HUMAN	UAP1L1	UDP-N-acetylhexosamine pyrophosphorylase-like protein 1	11	703490	796720	807920	655700	678310	634080	677900	673010	756460	667670	698600	751890	773860	662060	704040	713560	-0.225111	1.79373	0.0866446	-0.136415	0.745182	0.248526	0.108073	0.444655	0.434211	0.0193773	0.19293	0.756497	99.2958	112.455	114.036	92.5504	95.7417	89.4988	95.6838	94.9936	106.772	94.2399	98.6056	106.127
Q9Y6M9	NDUB9_HUMAN	NDUFB9	NADH dehydrogenase [ubiquinone] 1 beta subcomplex subunit 9	6	584620	669060	688350	661690	727940	670140	631000	636360	670060	706100	692920	651250	650210	686590	648810	684840	0.0785431	0.444655	0.585957	-0.00310969	0	1	-0.00368188	0.19293	0.697374	0.0779709	0.19293	0.756497	87.8084	100.491	103.388	99.3841	109.335	100.653	94.7745	95.5796	100.641	106.054	104.075	97.816
P55809	SCOT1_HUMAN	OXCT1	Succinyl-CoA:3-ketoacid coenzyme A transferase 1 mitochondrial	20	17480000	16419000	17278000	19459000	16506000	16234000	17517000	16197000	16893000	17472000	16910000	16583000	17072000	17420000	16890000	16998000	0.0291125	0.19293	0.78805	-0.0154628	0.19293	0.703684	-0.0353796	0.19293	0.697374	0.00919568	0.19293	0.756497	102.348	96.1356	101.165	113.935	96.645	95.0524	102.565	94.8358	98.9109	102.301	99.0105	97.0958
Q9BRP8	PYM1_HUMAN	PYM1	Partner of Y14 and mago	5	2132600	2163000	2327200	2134600	2141100	2217700	2178600	2136500	2360900	2228900	2141600	2282400	2207600	2165200	2229700	2217600	-0.0279785	0.19293	0.78805	0.0143708	0.19293	0.703684	0.0344989	0.19293	0.697374	-0.00785045	0.19293	0.756497	96.771	98.1505	105.601	96.8618	97.1568	100.633	98.8584	96.948	107.131	101.141	97.1794	103.569
P10619	PPGB_HUMAN	CTSA	Lysosomal protective protein	8	9016900	8313000	8869000	8920200	7687500	9182600	9033300	9106600	8977700	9596300	9369000	8552200	8733900	8600100	9042100	9175600	-0.0222726	0.19293	0.78805	0.0500319	0.19293	0.703684	0.0934491	0.745182	0.242044	0.0211446	0.19293	0.756497	101.48	93.5584	99.8159	100.392	86.5187	103.345	101.665	102.49	101.039	108.001	105.443	96.2505
Q9BQS8	FYCO1_HUMAN	FYCO1	FYVE and coiled-coil domain-containing protein 1	14	401170	407980	417380	381730	417910	422030	408870	421680	449570	439900	429290	454990	414910	414370	430750	445090	-0.00187887	1.73579e-14	1	0.0540524	0.444655	0.441099	0.103178	0.745182	0.242044	0.0472463	0.19293	0.756497	95.2804	96.8978	99.1303	90.6632	99.2562	100.235	97.1092	100.152	106.776	104.479	101.959	108.063
Q9BZE2	PUS3_HUMAN	PUS3	tRNA pseudouridine(38/39) synthase	2	43265	50220	58647	52097	54116	61349	55628	52043	47658	45353	52099	65116	50718	57576	51778	54190	0.18297	0.591045	0.474103	0.0298414	0.193333	0.703684	-0.0874409	0.088984	0.852945	0.0656874	0.193333	0.756497	81.4284	94.5183	110.379	98.0509	101.851	115.464	104.697	97.9493	89.6964	85.3582	98.0547	122.554
P52655	TF2AA_HUMAN	GTF2A1	Transcription initiation factor IIA subunit 1	2	584940	567150	544690	425290	476290	477200	482580	476030	463340	529740	466700	498420	565590	459590	473990	499360	-0.299409	2.83949	0.0159077	-0.2549	2.50146	0.00781151	0.119733	0.444655	0.434211	0.0752236	0.19293	0.756497	117.137	113.574	109.077	85.1663	95.3793	95.5615	96.6389	95.3272	92.786	106.083	93.4588	99.8109
Q86YV5	PRAG1_HUMAN	PRAG1	Inactive tyrosine-protein kinase PRAG1	3	234680	239270	235740	262110	280180	239500	273030	252230	271950	283580	275480	261680	236560	260600	265730	273580	0.139631	1.43341	0.142458	0.167755	1.79373	0.0317292	0.0701257	0.444655	0.434211	0.0420017	0.19293	0.756497	90.5684	92.3398	90.9774	101.154	108.128	92.4285	105.369	97.3413	104.952	109.44	106.314	100.988
O94826	TOM70_HUMAN	TOMM70	Mitochondrial import receptor subunit TOM70	26	7740600	8297000	8298800	8411100	7352700	7136100	8155000	7875000	7256900	8100000	8430200	7911500	8135600	7650300	7799800	8171400	-0.0887324	0.745182	0.385259	-0.0608116	0.444655	0.441099	0.095067	0.444655	0.434211	0.0671461	0.19293	0.756497	97.8121	104.843	104.866	106.285	92.9105	90.1735	103.049	99.5105	91.7	102.354	106.526	99.9717
O00522	KRIT1_HUMAN	KRIT1	Krev interaction trapped protein 1	7	479880	460180	499460	482760	466260	421600	488820	423100	412750	429090	451830	428310	482940	459220	446770	438460	-0.0726585	0.444655	0.585957	-0.112312	0.745182	0.248526	-0.0667402	0.444655	0.434211	-0.0270871	0.19293	0.756497	105.777	101.435	110.093	106.412	102.775	92.931	107.748	93.2616	90.9802	94.582	99.5944	94.41
Q4V328	GRAP1_HUMAN	GRIPAP1	GRIP1-associated protein 1	17	2196800	2138000	2184800	2059400	2197100	2128500	2049600	2004300	2285500	1903000	2010600	2190300	2176700	2130800	2113800	2045900	-0.0307474	0.19293	0.78805	-0.0423037	0.444655	0.441099	-0.0586596	0.444655	0.434211	-0.0471033	0.19293	0.756497	103.999	101.215	103.431	97.4945	104.013	100.766	97.0305	94.886	108.198	90.0903	95.1842	103.691
P61421	VA0D1_HUMAN	ATP6V0D1	V-type proton ATPase subunit d 1	8	2271100	2300800	2210300	2409200	2111500	2162100	2076600	2306300	2116300	2144400	2376000	2035500	2265700	2230100	2168300	2185300	-0.0228484	0.19293	0.78805	-0.0633925	0.444655	0.441099	-0.0292771	3.4764e-14	1	0.011267	0.19293	0.756497	102.764	104.108	100.013	109.013	95.5426	97.8322	93.9634	104.357	95.7598	97.0313	107.511	92.1037
Q8IXT5	RB12B_HUMAN	RBM12B	RNA-binding protein 12B	13	2120000	2270900	2306900	2359900	2213400	2057800	2308100	2398700	2295100	2286000	2509200	2286700	2234900	2213300	2340000	2364600	-0.0140113	0.19293	0.78805	0.0662982	0.444655	0.441099	0.0953971	0.444655	0.434211	0.0150876	0.19293	0.756497	92.8037	99.4094	100.985	103.305	96.8923	90.0809	101.038	105.004	100.469	100.07	109.841	100.101
Q9NQI0	DDX4_HUMAN	DDX4	Probable ATP-dependent RNA helicase DDX4	1	72718	120920	76419	67139	76527	90703	64748	87089	72538	93374	74055	71622	90019	78123	74792	79684	-0.204482	0.454521	0.581763	-0.267346	0.655002	0.295892	0.0285427	0.0585786	0.908657	0.0914061	0.196886	0.756497	90.1601	149.924	94.7488	83.2429	94.8827	112.459	80.2784	107.978	89.9369	115.771	91.8178	88.8012
Q5TB80	CE162_HUMAN	CEP162	Centrosomal protein of 162 kDa	1	28878	28783	30578	34685	29059	21577	28272	34038	20321	23741	28012	24269	29413	28441	27543	25341	-0.0484817	0.124223	0.866866	-0.0947682	0.196886	0.701642	-0.166499	0.276381	0.599018	-0.120212	0.196886	0.756497	104.311	103.968	110.452	125.287	104.965	77.9392	102.122	122.95	73.4023	85.7558	101.183	87.663
Q9P2E3	ZNFX1_HUMAN	ZNFX1	NFX1-type zinc finger-containing protein 1	26	3284200	3398300	3335400	3811600	3986000	3293700	3689900	3819300	3598400	3407100	3786700	3574800	3350800	3701600	3708100	3590400	0.143643	1.43341	0.142458	0.146175	1.43341	0.0636264	-0.0440044	0.19293	0.697374	-0.0465356	0.19293	0.756497	91.6832	94.8685	93.1125	106.406	111.275	91.9484	103.009	106.621	100.455	95.1142	105.711	99.7957
Q9Y575	ASB3_HUMAN	ASB3	Ankyrin repeat and SOCS box protein 3	4	179070	208130	195910	211220	188290	218810	219190	202300	197230	192470	207220	211140	194370	206110	206240	203610	0.0846089	0.19293	0.78805	0.0855186	0.19293	0.703684	-0.0176061	0.19293	0.697374	-0.0185157	0.19293	0.756497	88.394	102.739	96.7067	104.264	92.9452	108.011	108.198	99.861	97.3583	95.0086	102.29	104.225
Q9NXR8	ING3_HUMAN	ING3	Inhibitor of growth protein 3	1	23782	26588	24678	21905	29055	38991	21392	24055	17277	19021	24984	24985	25016	29984	20908	22997	0.261342	0.534724	0.509195	-0.258796	0.534724	0.370938	-0.382747	0.955677	0.159393	0.137391	0.191184	0.759299	96.1818	107.53	99.8055	88.5907	117.507	157.692	86.5159	97.2859	69.8736	76.9269	101.043	101.047
Q7Z6M2	FBX33_HUMAN	FBXO33	F-box only protein 33	1	34155	20569	33048	32808	27587	34220	25743	31950	29355	36621	24539	32839	29257	31538	29016	31333	0.108309	0.35128	0.663111	-0.0119332	0.0570248	0.917156	-0.00940827	0.0570248	0.911653	0.110834	0.191184	0.759299	112.774	67.9155	109.119	108.327	91.0878	112.989	84.9992	105.494	96.9254	120.917	81.0238	108.429
A6NHX0	CAST2_HUMAN	CASTOR2	Cytosolic arginine sensor for mTORC1 subunit 2	2	339530	342630	420770	389050	330190	410430	472230	620290	633910	568780	553710	625850	367640	376560	575480	582780	0.034586	8.67895e-15	1	0.646472	2.81146	0.00442063	0.630072	3.13415	0.00208637	0.0181856	0.190839	0.759534	71.3877	72.0395	88.4688	81.7995	69.4239	86.2947	99.2885	130.419	133.282	119.589	116.42	131.588
Q969V6	MRTFA_HUMAN	MRTFA	Myocardin-related transcription factor A	3	83209	61352	77900	79533	67450	83673	100300	80408	77315	78130	90186	94866	76161	85717	87755	87727	0.170529	0.308356	0.689715	0.204429	0.8982	0.184317	0.0334396	0.736188	0.246653	-0.000460394	0.190839	0.759534	102.482	75.5627	95.9436	97.9549	83.0732	103.054	123.532	99.0326	95.2231	96.2269	111.075	116.839
O60941	DTNB_HUMAN	DTNB	Dystrobrevin beta	1	43526	40171	42619	45640	40854	47061	42534	38544	45981	37547	57144	39920	42106	44518	42353	44870	0.080363	0.190839	0.791186	0.00843834	0	1	0.0113624	0	1	0.083287	0.190839	0.759534	100.148	92.4284	98.0609	105.012	93.9999	108.281	97.8654	88.6849	105.796	86.3909	131.481	91.8509
Q7Z5H3	RHG22_HUMAN	ARHGAP22	Rho GTPase-activating protein 22	1	17176	26436	18432	12113	21695	22641	9256	3530.2	10209	15724	4352.9	8170.9	20682	18816	7665.2	9415.9	-0.136416	0.129129	0.861135	-1.43198	2.01022	0.020413	-0.998789	1.40363	0.0645597	0.296776	0.189228	0.762233	121.431	186.897	130.311	85.6365	153.379	160.067	65.4381	24.9578	72.1756	111.166	30.7741	57.7666
Q96T17	MA7D2_HUMAN	MAP7D2	MAP7 domain-containing protein 2	7	327490	269170	314610	244450	192370	291300	110130	114800	113540	110260	131300	106820	307020	245850	126100	126680	-0.320554	1.22293	0.191278	-1.28376	5.90888	1.48116e-05	-0.95659	4.74467	0.000100385	0.0066205	0.188433	0.763259	168.937	138.852	162.293	126.1	99.2348	150.268	56.811	59.22	58.5701	56.8781	67.7316	55.1035
Q03405	UPAR_HUMAN	PLAUR	Urokinase plasminogen activator surface receptor	6	1193000	1443100	1164700	1179000	1352500	991910	1055100	981980	780930	948630	1042800	893530	1271000	1176700	953240	961640	-0.111217	0.433454	0.599251	-0.415053	2.10151	0.0172567	-0.291178	1.05184	0.130654	0.0126574	0.188433	0.763259	109.893	132.931	107.286	108.604	124.586	91.3699	97.1906	90.4552	71.9354	87.3831	96.0576	82.3076
Q9UDX5	MTFP1_HUMAN	MTFP1	Mitochondrial fission process protein 1	2	102130	110920	102590	120400	95555	107870	95030	80442	106540	105150	83280	80009	105210	107940	94002	89479	0.0369578	0.0868649	0.921693	-0.162508	0.574538	0.344214	-0.270609	1.05184	0.130654	-0.0711423	0.188433	0.763259	102.996	111.86	103.459	121.42	96.3648	108.784	95.8353	81.1237	107.443	106.041	83.9858	80.687
P49441	INPP_HUMAN	INPP1	Inositol polyphosphate 1-phosphatase	3	106060	103910	109740	127500	44178	26911	2100900	2031000	2079700	1834100	1850400	1876700	109330	78287	2070500	1853700	-0.481845	1.38762	0.152469	4.24322	5.88662	1.52879e-05	4.56549	6.58717	4.46136e-06	-0.159571	0.187242	0.76523	10.3548	10.1449	10.7141	12.448	4.31317	2.62736	205.114	198.29	203.044	179.066	180.658	183.225
P50135	HNMT_HUMAN	HNMT	Histamine N-methyltransferase	3	11444	9171.6	18439	35916	36032	16850	11206	22721	12799	16664	17410	16458	16727	38432	20240	20348	1.20013	1.93687	0.0668439	0.275031	0.276443	0.609509	-0.917421	1.10455	0.11891	0.00767771	0.186121	0.766978	61.0047	48.8912	98.293	191.458	192.076	89.8225	59.736	121.119	68.2278	88.831	92.8077	87.7329
Q9HAT2	SIAE_HUMAN	SIAE	Sialate O-acetylesterase	2	177260	169160	132080	213670	208970	233890	206930	173710	212090	243140	176700	209210	160150	218840	197580	213890	0.450453	2.07542	0.0543502	0.303013	1.3785	0.0711567	-0.0330074	0.186111	0.707671	0.114432	0.186111	0.766978	90.2542	86.13	67.2502	108.793	106.4	119.088	105.361	88.4467	107.988	123.798	89.9691	106.522
O00767	ACOD_HUMAN	SCD	Acyl-CoA desaturase	7	3137900	1830600	4261500	4298800	3305900	8058500	3675400	2238800	6552200	4928300	3415200	4747800	3078200	5222800	4169000	4365400	0.762736	0.925191	0.303167	0.437614	0.382982	0.49851	-0.25871	0.15079	0.755008	0.0664125	0.185712	0.767434	74.6365	43.5417	101.362	102.249	78.6325	191.675	87.4212	53.251	155.847	117.222	81.2322	112.929
P02765	FETUA_HUMAN	AHSG	Alpha-2-HS-glycoprotein	2	1370100	3058100	1295800	2682200	4047200	1634500	2449900	3253000	1273900	2612900	3034700	1936200	1908000	2788000	2325600	2527900	0.547169	0.663563	0.43356	0.285542	0.299686	0.582288	-0.141291	0.055528	0.91467	0.120336	0.185712	0.767434	57.3894	128.095	54.2772	112.349	169.525	68.4643	102.619	136.258	53.3599	109.447	127.115	81.1016
Q9NPJ3	ACO13_HUMAN	ACOT13	Acyl-coenzyme A thioesterase 13	4	2480600	2276900	2478800	2982800	2444300	2846600	1533300	1522600	1571400	1562000	1543500	1497500	2412100	2757900	1543200	1534300	0.19328	1.70203	0.0933575	-0.644365	5.32227	4.04145e-05	-0.84599	6.26463	7.27815e-06	-0.00834445	0.183518	0.767473	120.319	110.438	120.231	144.677	118.558	138.071	74.371	73.852	76.219	75.763	74.8657	72.6345
Q6P1Q0	LTMD1_HUMAN	LETMD1	LETM1 domain-containing protein 1	3	190720	195000	204580	193680	216910	220340	134380	146580	152650	162710	139210	141450	196770	210310	144540	147790	0.0960072	0.704756	0.402505	-0.445041	3.89863	0.000539524	-0.508969	4.41616	0.000183656	0.0320799	0.183518	0.767473	109.076	111.524	117.003	110.769	124.054	126.016	76.8541	83.8315	87.303	93.0565	79.6164	80.8975
Q8NCW5	NNRE_HUMAN	NAXE	NAD(P)H-hydrate epimerase	9	5863800	5172100	5483100	6484400	6048500	7033400	4273200	4436600	4681400	4878500	4378600	4536300	5508700	6523700	4466200	4599500	0.243979	1.70203	0.0933575	-0.302664	2.71208	0.00526912	-0.504213	4.16333	0.00030169	0.0424292	0.183518	0.767473	111.215	98.0959	103.994	122.985	114.718	133.398	81.0471	84.1462	88.7891	92.5274	83.0461	86.0371
Q68DK2	ZFY26_HUMAN	ZFYVE26	Zinc finger FYVE domain-containing protein 26	3	190720	191540	213440	200720	201580	219370	109320	80232	132190	100140	112190	111630	198560	207220	107250	107990	0.0615882	0.183868	0.79884	-0.888597	4.03841	0.000416865	-0.940266	4.03841	0.000377658	0.00992008	0.183868	0.767473	122.842	123.37	137.476	129.283	129.837	141.296	70.4127	51.6772	85.1432	64.4999	72.2613	71.9006
Q05932	FOLC_HUMAN	FPGS	Folylpolyglutamate synthase mitochondrial	11	1015900	1018000	1001900	1196200	1070900	994100	1491900	1478900	1379000	1512300	1416000	1397900	1016600	1092600	1453200	1444000	0.104013	0.421238	0.609536	0.515481	4.41616	0.000205083	0.402305	3.62147	0.000821793	-0.00916253	0.183518	0.767473	81.4186	81.5869	80.2965	95.8686	85.8265	79.6714	119.567	118.525	110.519	121.202	113.484	112.034
Q9H0H5	RGAP1_HUMAN	RACGAP1	Rac GTPase-activating protein 1	25	7138700	7660400	7362400	6626800	6566700	6152500	5388900	5218300	4457800	5014400	4887600	4862300	7400200	6457200	5033200	4933200	-0.196656	1.70203	0.0933575	-0.556088	4.88892	8.53874e-05	-0.388385	3.62147	0.000821793	-0.0289521	0.183518	0.767473	120.084	128.86	123.847	111.473	110.462	103.495	90.65	87.7802	74.9874	84.3503	82.2173	81.7917
P13995	MTDC_HUMAN	MTHFD2	Bifunctional methylenetetrahydrofolate dehydrogenase/cyclohydrolase mitochondrial	16	7449100	7630300	7848800	7098600	6442000	5910600	8345100	7961500	8181200	8038900	8332600	7708800	7650600	6501900	8174200	8044000	-0.234712	2.04616	0.0567008	0.0955046	0.704756	0.266495	0.307052	2.71208	0.00479988	-0.0231645	0.183518	0.767473	98.2866	100.677	103.56	93.6619	84.9985	77.987	110.109	105.047	107.946	106.069	109.944	101.713
Q7LFL8	CXXC5_HUMAN	CXXC5	CXXC-type zinc finger protein 5	3	277270	271910	305430	256870	224240	271170	293910	306430	347350	298170	296950	328430	284870	250760	315900	307850	-0.183996	1.70203	0.0933575	0.149164	1.02131	0.143896	0.29592	2.71208	0.00479988	-0.0372404	0.183518	0.767473	95.6617	93.8125	105.377	88.6235	77.3657	93.5572	101.403	105.722	119.84	102.873	102.452	113.313
O75486	SUPT3_HUMAN	SUPT3H	Transcription initiation protein SPT3 homolog	2	81815	77609	68636	72309	68520	70128	92863	85636	80045	82672	82263	90329	76020	70319	86181	85088	-0.112464	0.704756	0.402505	0.180991	1.70203	0.0370368	0.275041	2.38406	0.00917101	-0.0184142	0.183518	0.767473	103.039	97.7418	86.4411	91.0669	86.295	88.3201	116.953	107.851	100.81	104.118	103.603	113.761
P07947	YES_HUMAN	YES1	Tyrosine-protein kinase Yes	9	1136400	1170000	1341600	1215800	1118500	1140300	1465500	1414800	1417400	1417000	1516900	1454100	1217500	1164400	1436000	1462700	-0.064335	0.704756	0.402505	0.238134	1.70203	0.0370368	0.329047	3.02817	0.00260433	0.0265782	0.183518	0.767473	86.2635	88.8141	101.84	92.2908	84.9048	86.5596	111.245	107.397	107.594	107.564	115.147	110.38
Q96RP9	EFGM_HUMAN	GFM1	Elongation factor G mitochondrial	26	12915000	13629000	13467000	13348000	13352000	11710000	16534000	16874000	15071000	16455000	16984000	16045000	13353000	12818000	16186000	16506000	-0.0589927	0.183518	0.79884	0.277583	2.38406	0.00991207	0.364819	3.02817	0.00260433	0.028244	0.183518	0.767473	87.8651	92.7227	91.6206	90.811	90.8382	79.6671	112.486	114.8	102.533	111.949	115.548	109.16
Q9BT78	CSN4_HUMAN	COPS4	COP9 signalosome complex subunit 4	11	5538700	5203900	5347000	5230900	4806600	5140000	3828800	4626000	4380900	4282700	4747700	4278400	5363200	5065100	4281700	4449400	-0.0825033	0.704756	0.402505	-0.32491	3.02817	0.00286673	-0.18698	1.70203	0.0352912	0.0554271	0.183518	0.767473	115.768	108.77	111.761	109.335	100.466	107.435	80.0284	96.6913	91.5683	89.5157	99.235	89.4258
P54819	KAD2_HUMAN	AK2	Adenylate kinase 2 mitochondrial	13	14322000	13691000	14006000	14338000	11707000	13287000	11205000	11614000	11416000	12170000	12054000	10775000	14014000	13115000	11418000	11676000	-0.095651	0.421238	0.609536	-0.295559	2.71208	0.00526912	-0.167672	1.70203	0.0352912	0.0322361	0.183518	0.767473	114.131	109.103	111.613	114.258	93.2922	105.883	89.2918	92.5511	90.9732	96.9818	96.0574	85.8651
Q16719	KYNU_HUMAN	KYNU	Kynureninase	16	1864100	2081500	2066600	1924400	1828700	1886900	1580200	1634900	1690100	1626800	1855300	1622400	2006900	1897600	1646600	1725800	-0.0807928	0.704756	0.402505	-0.285479	2.71208	0.00526912	-0.136911	1.35755	0.0709735	0.0677752	0.183518	0.767473	103.265	115.308	114.483	106.606	101.304	104.528	87.538	90.5682	93.6261	90.1195	102.778	89.8758
Q96NY9	MUS81_HUMAN	MUS81	Crossover junction endonuclease MUS81	2	194580	207530	200980	175930	177840	181170	150930	158910	160790	136060	169600	153560	201030	178310	156870	153080	-0.173023	1.70203	0.0933575	-0.357841	3.33138	0.00158546	-0.220102	1.70203	0.0352912	-0.0352837	0.183518	0.767473	112.916	120.431	116.63	102.093	103.201	105.134	87.5854	92.2162	93.3072	78.9562	98.4196	89.1116
Q15464	SHB_HUMAN	SHB	SH2 domain-containing adapter protein B	2	106010	115890	96265	87148	136110	122200	95451	93635	98785	91056	102820	106240	108900	117720	95957	102320	0.112355	0.296569	0.703553	-0.182544	0.55919	0.355083	-0.202271	0.706255	0.260182	0.0926282	0.183868	0.767473	101.639	111.111	92.2955	83.5545	130.498	117.161	91.5151	89.774	94.7116	87.3013	98.5802	101.859
O43251	RFOX2_HUMAN	RBFOX2	RNA binding protein fox-1 homolog 2	4	381920	388040	405450	351540	332800	385170	380620	410790	391220	370290	406720	374470	391830	359060	396950	387760	-0.126003	1.02131	0.260767	0.0187294	1.649e-14	1	0.110939	0.704756	0.260182	-0.0337933	0.183518	0.767473	100.088	101.691	106.254	92.1261	87.215	100.939	99.7469	107.653	102.525	97.0398	106.587	98.1352
Q9Y4P3	TBL2_HUMAN	TBL2	Transducin beta-like protein 2	7	3817100	4000000	3956300	4143700	4035900	3755300	4442500	4427500	3977800	4199800	4519600	3914300	3924500	3978300	4282600	4211200	0.0196432	1.649e-14	1	0.125978	1.02131	0.143896	0.0820793	0.704756	0.260182	-0.0242555	0.183518	0.767473	93.1193	97.5812	96.5151	101.087	98.457	91.6117	108.376	108.01	97.0396	102.455	110.257	95.4905
Q96G75	RMD5B_HUMAN	RMND5B	E3 ubiquitin-protein transferase RMND5B	1	54736	46952	48856	47111	58413	38140	34404	41674	43951	31703	39834	41367	50182	47888	40010	37635	-0.0675058	0.296569	0.703553	-0.326809	1.36037	0.0740157	-0.347589	1.19025	0.0992757	-0.0882857	0.183868	0.767473	124.603	106.883	111.217	107.245	132.973	86.8231	78.3183	94.868	100.051	72.1697	90.6793	94.1691
Q7L5Y9	MAEA_HUMAN	MAEA	E3 ubiquitin-protein transferase MAEA	5	777440	848010	834950	746770	742050	655470	743390	785590	758420	726100	757280	835150	821160	714770	762470	774620	-0.200184	2.04616	0.0567008	-0.106983	1.02131	0.143896	0.11601	1.02131	0.139212	0.0228082	0.183518	0.767473	101.288	110.482	108.781	97.2925	96.6775	85.3975	96.8521	102.35	98.8103	94.5995	98.6618	108.807
Q2TAZ0	ATG2A_HUMAN	ATG2A	Autophagy-related protein 2 homolog A	7	351430	347900	312720	291590	320160	333650	316060	267150	300510	291120	288630	285930	340410	315130	294570	288560	-0.111326	0.704756	0.402505	-0.208663	1.70203	0.0370368	-0.127076	1.02131	0.139212	-0.0297392	0.183518	0.767473	113.767	112.624	101.235	94.395	103.644	108.011	102.317	86.4831	97.2826	94.2428	93.4367	92.5627
Q9NZN8	CNOT2_HUMAN	CNOT2	CCR4-NOT transcription complex subunit 2	4	424290	488680	473540	409420	445330	445160	484240	467640	460590	489430	462080	501380	462170	433300	471650	485070	-0.0930574	0.704756	0.402505	0.0292931	3.30282e-14	1	0.162827	1.02131	0.139212	0.0404763	0.183518	0.767473	91.709	105.627	102.354	88.4949	96.2567	96.22	104.667	101.079	99.5551	105.789	99.8772	108.372
P06132	DCUP_HUMAN	UROD	Uroporphyrinogen decarboxylase	13	6709500	6544200	6528100	6787700	6534300	7014600	6009500	6006700	6851700	6384400	5725500	6559400	6595200	6789900	6297600	6227100	0.0419739	0.183518	0.79884	-0.0666143	0.421238	0.461949	-0.12483	1.02131	0.139212	-0.0162417	0.183518	0.767473	103.681	101.127	100.878	104.889	100.974	108.396	92.8639	92.8206	105.878	98.6571	88.4753	101.361
Q7Z3C6	ATG9A_HUMAN	ATG9A	Autophagy-related protein 9A	10	987650	1018400	1004700	1105200	1208600	1142600	1090600	1187000	1006500	1032400	1163100	1050500	1008200	1152100	1098000	1088700	0.192484	1.70203	0.0933575	0.123096	1.02131	0.143896	-0.0816595	0.704756	0.260182	-0.0122716	0.183518	0.767473	91.187	94.026	92.7612	102.04	111.587	105.493	100.692	109.592	92.9274	95.3186	107.386	96.9897
P11498	PYC_HUMAN	PC	Pyruvate carboxylase mitochondrial	24	2440700	2616700	2602200	2335000	2136700	2351900	2165300	2354300	2051300	2116500	2177000	2106800	2564900	2288700	2210800	2147400	-0.164374	1.02131	0.260767	-0.214334	1.70203	0.0370368	-0.0919374	0.704756	0.260182	-0.0419776	0.183518	0.767473	106.68	114.373	113.739	102.06	93.3927	102.799	94.6428	102.904	89.6599	92.5098	95.1541	92.0858
Q9C037	TRIM4_HUMAN	TRIM4	E3 ubiquitin-protein ligase TRIM4	7	824700	924320	829370	946280	962000	839270	863150	971180	849150	859660	925560	880270	859460	915850	894490	888500	0.0916808	0.704756	0.402505	0.0576349	0.183518	0.716185	-0.0437396	0.704756	0.260182	-0.00969358	0.183518	0.767473	92.7071	103.906	93.2321	106.374	108.141	94.345	97.0294	109.173	95.4556	96.6371	104.045	98.9539
Q9BU64	CENPO_HUMAN	CENPO	Centromere protein O	2	107590	98976	97667	92709	101060	82781	90386	89908	86991	88362	92050	87804	101410	92184	89095	89405	-0.137612	1.35755	0.160207	-0.186784	1.35755	0.0742911	-0.0441609	0.183518	0.710106	0.00501105	0.183518	0.767473	115.659	106.399	104.992	99.6617	108.639	88.9892	97.1645	96.6507	93.5149	94.9887	98.9533	94.3889
Q641Q2	WAC2A_HUMAN	WASHC2A	WASH complex subunit 2A	10	972890	914390	954070	1030400	1100500	1060100	1025900	1043200	1134100	1176100	1010000	1112500	949370	1069400	1073500	1104400	0.171759	1.35755	0.160207	0.17728	1.35755	0.0742911	0.0464612	0.183518	0.710106	0.0409406	0.183518	0.767473	93.143	87.5423	91.3412	98.6489	105.36	101.492	98.2181	99.8743	108.577	112.598	96.6958	106.509
Q9NRZ7	PLCC_HUMAN	AGPAT3	1-acyl-sn-glycerol-3-phosphate acyltransferase gamma	5	1570500	1701300	1527100	1511400	1613000	1419800	1605100	1409100	1432800	1464800	1545000	1514400	1599600	1516900	1482300	1508100	-0.0765852	0.704756	0.402505	-0.109874	0.704756	0.266495	-0.00839389	0.183518	0.710106	0.0248946	0.183518	0.767473	102.903	111.474	100.06	99.0308	105.688	93.0289	105.17	92.3279	93.8807	95.9775	101.232	99.2274
Q96DZ1	ERLEC_HUMAN	ERLEC1	Endoplasmic reticulum lectin 1	9	308050	331640	354130	358760	323520	346160	359360	328780	350800	344380	340680	325540	331270	345590	348240	340200	0.0610539	0.704756	0.402505	0.0720744	0.704756	0.266495	-0.0226783	0.183518	0.710106	-0.0336988	0.183518	0.767473	90.7854	97.7376	104.366	105.73	95.3446	102.017	105.907	96.8947	103.384	101.492	100.402	95.9399
P51398	RT29_HUMAN	DAP3	28S ribosomal protein S29 mitochondrial	19	7648700	7347200	7727900	8523600	7355100	6810300	7791200	7435800	7166300	7865300	7840200	7494900	7574600	7569200	7467100	7736600	-0.00102888	0.183518	0.79884	-0.0206217	0.183518	0.716185	0.0315589	0.183518	0.710106	0.0511516	0.183518	0.767473	100.855	96.8792	101.899	112.391	96.9834	89.7997	102.734	98.0475	94.4939	103.711	103.38	98.8268
Q16647	PTGIS_HUMAN	PTGIS	Prostacyclin synthase	5	160810	155950	193010	110140	124620	93647	72778	56912	43806	51161	81228	58544	175630	111020	65004	75394	-0.66172	2.02896	0.0576975	-1.43394	4.63056	0.000140568	-0.558298	2.36487	0.00950401	0.213921	0.182	0.770036	160.462	155.612	192.592	109.901	124.35	93.4441	72.6203	56.7887	43.7111	51.0501	81.052	58.4171
P63261	ACTG_HUMAN	ACTG1	Actin cytoplasmic 2	2	2912600	3022600	2971700	2698700	2515100	1886000	3789300	4027400	2991900	3430700	3313000	3458200	2983700	2394500	3614800	3422500	-0.317378	1.34283	0.165129	0.276813	1.01001	0.147018	0.515326	2.36107	0.00957892	-0.0788653	0.1817	0.770197	94.4188	97.9847	96.3347	87.4847	81.5329	61.1391	122.839	130.558	96.9895	111.214	107.399	112.106
Q96A57	TM230_HUMAN	TMEM230	Transmembrane protein 230	2	136280	111630	106720	117770	118030	139970	73215	88677	86348	73296	80394	104660	118210	125260	84510	86118	0.0835737	0.0839449	0.926907	-0.484158	2.36107	0.0103756	-0.540539	2.19431	0.0132914	0.0271928	0.1817	0.770197	132.205	108.292	103.529	114.248	114.501	135.784	71.0256	86.0253	83.7659	71.1042	77.99	101.53
Q6PKC3	TXD11_HUMAN	TXNDC11	Thioredoxin domain-containing protein 11	2	47545	39110	60018	50693	41273	48708	55538	45731	58670	57740	57631	51987	48891	46891	53313	55786	-0.0602579	0.1817	0.802058	0.124918	0.416725	0.466229	0.250592	1.01001	0.142254	0.0654157	0.1817	0.770197	92.8245	76.3564	117.176	98.9705	80.5793	95.095	108.43	89.2829	114.544	112.729	112.516	101.497
Q86SQ7	SDCG8_HUMAN	SDCCAG8	Serologically defined colon cancer antigen 8	1	16574	25775	19968	19375	22559	13457	23718	19713	20196	22741	18693	25974	20772	18464	21209	22469	-0.169925	0.415126	0.612895	0.0300365	0.0542494	0.922771	0.283221	0.795147	0.21935	0.0832593	0.181055	0.771217	79.9572	124.345	96.3308	93.47	108.83	64.92	114.422	95.1006	97.4307	109.708	90.1798	125.305
Q9HBR0	S38AA_HUMAN	SLC38A10	Putative sodium-coupled neutral amino acid transporter 10	4	65999	75012	69714	68329	90470	83904	71719	93084	60004	82539	81890	71628	72280	80901	81299	80746	0.162561	0.839213	0.333256	0.169641	0.179602	0.722238	-0.00276674	0.289369	0.584444	-0.00984681	0.179602	0.773677	86.6231	98.4526	91.499	89.6812	118.741	110.123	94.1305	122.172	78.7547	108.332	107.48	94.0111
P35527	K1C9_HUMAN	KRT9	Keratin type I cytoskeletal 9	27	28824000	13880000	17060000	26361000	24459000	24456000	30815000	22381000	40186000	22404000	27122000	36533000	19982000	25136000	31177000	28734000	0.331054	0.68612	0.416882	0.641781	1.40611	0.066955	0.193004	0.232302	0.647166	-0.117723	0.17917	0.774323	109.987	52.9635	65.0977	100.589	93.3309	93.3195	117.584	85.4017	153.342	85.4894	103.492	139.403
Q96CB8	INT12_HUMAN	INTS12	Integrator complex subunit 12	1	24637	22192	39289	20264	26188	29169	22303	29550	23231	26183	27893	25277	28706	25207	25028	26451	-0.187528	0.326239	0.689715	-0.197809	0.326239	0.556092	0.0694978	0.178301	0.718047	0.0797793	0.178301	0.775749	93.5061	84.2265	149.116	76.9091	99.3927	110.707	84.6478	112.153	88.1699	99.3738	105.864	95.9352
Q13641	TPBG_HUMAN	TPBG	Trophoblast glycoprotein	3	617920	672690	696580	882880	907740	935580	327190	362160	325400	328480	357130	372260	662400	908730	340660	352620	0.456149	4.02006	0.00224371	-0.95937	6.88477	2.89532e-06	-1.36574	8.46066	2.52275e-07	0.0497817	0.175299	0.777009	109.27	118.955	123.179	156.124	160.52	165.443	57.8584	64.0423	57.5419	58.0866	63.1529	65.8284
Q7Z4H3	HDDC2_HUMAN	HDDC2	HD domain-containing protein 2	5	611220	472950	481800	646100	607340	654230	314230	299940	321900	330230	317740	326860	521990	635890	312020	324940	0.284755	2.27938	0.0380489	-0.742384	5.74808	1.9458e-05	-0.968604	6.88477	2.82834e-06	0.0585348	0.175299	0.777009	136.217	105.402	107.374	143.99	135.352	145.802	70.0294	66.8447	71.7387	73.5951	70.8116	72.8441
P27348	1433T_HUMAN	YWHAQ	14-3-3 protein theta	11	15172000	13921000	13674000	14856000	13983000	15414000	8244100	9650000	8978600	8704700	8900400	8167900	14279000	14779000	8985600	8621700	0.0496537	0.175299	0.807475	-0.668208	5.36747	3.70827e-05	-0.777504	5.74808	1.74703e-05	-0.0596425	0.175299	0.777009	130.357	119.608	117.486	127.642	120.141	132.436	70.8329	82.9123	77.1436	74.7903	76.4717	70.1781
O95671	ASML_HUMAN	ASMTL	Probable bifunctional dTTP/UTP pyrophosphatase/methyltransferase protein	7	779560	901540	897700	756610	709740	778950	1143900	1174100	1232600	1102900	1251700	1207900	859600	748440	1183500	1190900	-0.199779	1.95246	0.0646306	0.461322	3.75945	0.000702267	0.670094	5.56143	2.40682e-05	0.00899257	0.175299	0.777009	78.3661	90.6283	90.2423	76.059	71.3474	78.3048	114.992	118.028	123.908	110.87	125.829	121.425
O75190	DNJB6_HUMAN	DNAJB6	DnaJ homolog subfamily B member 6	9	2718100	3148600	2796400	2614800	2730400	2412700	4044000	4151200	3789200	3759100	4264200	4011100	2890100	2595900	4000300	4018900	-0.154885	1.2909	0.175431	0.468989	4.02006	0.000424375	0.630566	4.95558	7.12704e-05	0.00669248	0.175299	0.777009	80.6562	93.4307	82.9796	77.5909	81.0212	71.5938	120.001	123.182	112.44	111.547	126.535	119.024
Q9HCD5	NCOA5_HUMAN	NCOA5	Nuclear receptor coactivator 5	9	1235000	1389400	1314100	1222700	1070900	1131500	1674500	1716000	1487200	1655700	1655000	1549100	1312800	1141700	1625900	1619900	-0.201464	1.62104	0.105927	0.308591	2.90618	0.0036055	0.504721	4.73655	0.000101811	-0.00533377	0.175299	0.777009	86.6611	97.4955	92.2116	85.798	75.146	79.3984	117.501	120.413	104.358	116.182	116.133	108.702
Q5W111	SPRY7_HUMAN	SPRYD7	SPRY domain-containing protein 7	7	1526700	1649600	1526900	1528900	1419000	1259900	1929400	2092200	1792900	1912200	1919000	1879900	1571600	1411200	1943400	1906600	-0.155312	1.2909	0.175431	0.306349	2.90618	0.0036055	0.43408	4.02006	0.000386572	-0.0275807	0.175299	0.777009	89.645	96.8615	89.6568	89.7742	83.3211	73.979	113.291	122.85	105.276	112.281	112.68	110.384
P53671	LIMK2_HUMAN	LIMK2	LIM domain kinase 2	2	66396	61803	76228	61968	58588	51694	78093	77284	76653	76041	75687	74392	68142	57417	77343	75373	-0.247066	1.95246	0.0646306	0.182726	1.62104	0.0436124	0.39257	3.4871	0.00107753	-0.0372229	0.175299	0.777009	95.4392	88.8371	109.572	89.0743	84.2158	74.3062	112.253	111.09	110.183	109.303	108.794	106.933
Q9NUM4	T106B_HUMAN	TMEM106B	Transmembrane protein 106B	5	201400	202400	192250	225290	208300	207910	152280	180220	152010	166770	176180	161980	198680	218710	168330	168310	0.138573	0.970216	0.279741	-0.239154	2.59802	0.00665302	-0.377898	3.4871	0.00107753	-0.000171423	0.175299	0.777009	108.523	109.062	103.593	121.396	112.241	112.031	82.0552	97.1104	81.9097	89.863	94.9335	87.2819
Q9NUN5	LMBD1_HUMAN	LMBRD1	Probable lysosomal cobalamin transporter	1	90468	106600	110630	91309	111870	137700	58640	69485	71965	61571	58609	68748	102570	113630	66696	62976	0.147735	0.401627	0.625946	-0.620937	2.91079	0.00358889	-0.85147	3.76474	0.000642135	-0.0827981	0.175606	0.777009	104.628	123.285	127.946	105.601	129.38	159.253	67.8184	80.3608	83.229	71.2081	67.7825	79.5085
Q9UI09	NDUAC_HUMAN	NDUFA12	NADH dehydrogenase [ubiquinone] 1 alpha subcomplex subunit 12	5	236610	245990	236720	211000	221810	248080	267390	292390	319930	290810	304950	277570	241520	229300	295330	296690	-0.0749063	0.669553	0.428209	0.290185	2.27938	0.0120306	0.37172	2.90618	0.00328309	0.00662839	0.175299	0.777009	90.0442	93.6139	90.0861	80.2981	84.412	94.4093	101.758	111.272	121.752	110.671	116.052	105.632
P07858	CATB_HUMAN	CTSB	Cathepsin B	9	1418600	1343600	1400800	1858500	1753200	2077100	1478000	1375900	1567500	1451400	1355800	1449100	1394000	1908600	1476600	1426600	0.453284	3.75945	0.00360737	0.0830485	0.669553	0.286655	-0.419934	3.20268	0.00187477	-0.0496982	0.175299	0.777009	91.8708	87.0137	90.718	120.359	113.54	134.516	95.7176	89.1055	101.514	93.995	87.8038	93.846
Q92851	CASPA_HUMAN	CASP10	Caspase-10	3	257190	254310	262690	269190	256430	280660	229660	190040	222510	228280	217970	212710	258060	268760	214070	219650	0.0586119	0.175299	0.807475	-0.269624	2.59802	0.00665302	-0.291112	2.59802	0.00607221	0.0371239	0.175299	0.777009	107.102	105.902	109.392	112.099	106.785	116.875	95.6372	79.1383	92.6597	95.0625	90.7691	88.5787
P08754	GNAI3_HUMAN	GNAI3	Guanine nucleotide-binding protein G(i) subunit alpha	6	2235800	2400000	2674800	2156400	2104100	2132700	2721600	2644700	2475700	2567700	2736000	2568600	2446300	2147400	2618400	2635200	-0.18801	1.95246	0.0646306	0.0980842	0.400868	0.481473	0.295322	2.90618	0.00328309	0.00922695	0.175299	0.777009	91.201	97.8989	109.108	87.9622	85.8288	86.9954	111.017	107.881	100.987	104.74	111.605	104.776
Q14457	BECN1_HUMAN	BECN1	Beclin-1	7	1208300	1244300	1182500	1145600	1309600	1149200	1017100	873010	987460	974770	986740	995180	1216000	1206700	966180	991450	-0.0110762	0.175299	0.807475	-0.331779	2.90618	0.0036055	-0.283455	2.27938	0.0111405	0.037248	0.175299	0.777009	110.906	114.21	108.538	105.151	120.204	105.482	93.3565	80.1309	90.6359	89.4711	90.5698	91.3445
O00562	PITM1_HUMAN	PITPNM1	Membrane-associated phosphatidylinositol transfer protein 1	3	98384	126670	89334	102490	96145	102610	131820	139010	170780	123590	152960	149670	104790	100420	147200	145200	-0.0614544	0.175606	0.807475	0.490277	2.1205	0.016548	0.531995	2.1205	0.0153246	-0.0197362	0.175606	0.777009	79.5846	102.466	72.2639	82.906	77.7734	83.0031	106.632	112.448	138.147	99.9742	123.732	121.071
O43504	LTOR5_HUMAN	LAMTOR5	Ragulator complex protein LAMTOR5	5	889450	806330	840830	978050	924470	997720	788590	837600	748520	849500	749170	758320	859240	970330	800100	787450	0.175414	1.2909	0.175431	-0.102881	0.669553	0.286655	-0.301287	2.59802	0.00607221	-0.022992	0.175299	0.777009	104.965	95.1557	99.2271	115.421	109.098	117.742	93.0622	98.846	88.3335	100.25	88.4102	89.49
Q9Y2K2	SIK3_HUMAN	SIK3	Serine/threonine-protein kinase SIK3	3	343010	300440	331340	300540	311810	332780	244190	288800	269650	240100	272550	276570	326470	315040	267550	263810	-0.0514154	0.175299	0.807475	-0.287142	2.59802	0.00665302	-0.256036	1.95246	0.0214016	-0.0203093	0.175299	0.777009	117.209	102.662	113.221	102.697	106.548	113.713	83.4414	98.685	92.1413	82.0439	93.1323	94.5059
Q13608	PEX6_HUMAN	PEX6	Peroxisome assembly factor 2	8	882230	910640	973720	893860	885810	734550	752680	737420	695430	761750	734750	758940	923060	840280	729450	751810	-0.135554	0.970216	0.279741	-0.339615	3.20268	0.00204353	-0.160502	1.62104	0.0416912	0.043559	0.175299	0.777009	108.897	112.404	120.19	110.333	109.339	90.6686	92.9064	91.0228	85.8398	94.026	90.6933	93.6791
Q6ZRS2	SRCAP_HUMAN	SRCAP	Helicase SRCAP	13	1241800	1256300	1342200	1409200	1240100	1170000	1544600	1510400	1362600	1519200	1541500	1453400	1287400	1283400	1480100	1509100	-0.00448949	0.175299	0.807475	0.201234	1.62104	0.0436124	0.233718	2.27938	0.0111405	0.0279938	0.175299	0.777009	89.8157	90.8645	97.0774	101.923	89.6928	84.6227	111.716	109.243	98.5529	109.879	111.492	105.12
Q8NEZ2	VP37A_HUMAN	VPS37A	Vacuolar protein sorting-associated protein 37A	7	767130	726100	799910	855020	730020	793940	895650	879010	991470	860360	951560	955100	771100	797470	928590	922340	0.0485123	0.400868	0.625946	0.268124	2.27938	0.0120306	0.209868	1.95246	0.0214016	-0.00974308	0.175299	0.777009	90.204	85.3794	94.0585	100.539	85.8404	93.3565	105.316	103.36	116.583	101.167	111.89	112.307
Q8NI37	PPTC7_HUMAN	PPTC7	Protein phosphatase PTC7 homolog	1	18615	16489	24890	20702	17343	14615	29492	17325	28990	27305	30114	21853	19998	17553	25269	26424	-0.188138	0.401768	0.625946	0.337513	0.67111	0.286209	0.590131	1.62465	0.0415557	0.0644803	0.175663	0.777009	83.4339	73.905	111.559	92.788	77.7327	65.5056	132.185	77.652	129.935	122.383	134.973	97.9468
Q15836	VAMP3_HUMAN	VAMP3	Vesicle-associated membrane protein 3	1	431510	455790	487790	446910	416030	479980	397010	412890	401950	388840	396600	441100	458370	447640	406600	411470	-0.0341737	1.60561e-14	1	-0.172902	1.2909	0.0846645	-0.121552	0.970216	0.15442	0.017177	0.175299	0.777009	100.421	106.072	113.519	104.005	96.8187	111.701	92.3924	96.088	93.542	90.491	92.297	102.653
Q9UP65	PA24C_HUMAN	PLA2G4C	Cytosolic phospholipase A2 gamma	1	11767	10330	11746	9270	17294	17092	11029	10329	14571	10139	10308	12031	11281	14552	11976	10826	0.367322	0.869219	0.330629	0.0862512	0.111325	0.81973	-0.426717	0.972478	0.153923	-0.145646	0.175663	0.777009	96.7774	84.9588	96.6047	76.2409	142.234	140.573	90.7077	84.9506	119.839	83.3879	84.7779	98.9486
Q9UHR6	ZNHI2_HUMAN	ZNHIT2	Zinc finger HIT domain-containing protein 2	2	110160	138770	140420	124930	121080	97882	90157	115060	93357	85172	115010	117470	129780	115530	99524	105880	-0.167801	0.53149	0.512019	-0.382952	1.45813	0.0611506	-0.125837	0.401627	0.474052	0.0893137	0.175606	0.777009	97.9586	123.4	124.867	111.093	107.669	87.0405	80.1711	102.316	83.0167	75.7383	102.271	104.459
Q9H9A7	RMI1_HUMAN	RMI1	RecQ-mediated genome instability protein 1	5	462130	434360	496950	391360	402560	371370	451640	391630	394070	409340	446560	423400	464480	388430	412450	426440	-0.257962	1.95246	0.0646306	-0.171397	0.970216	0.159215	0.134688	0.970216	0.15442	0.0481235	0.175299	0.777009	109.264	102.698	117.497	92.5316	95.1797	87.8052	106.784	92.5954	93.1723	96.7827	105.583	100.107
P35813	PPM1A_HUMAN	PPM1A	Protein phosphatase 1A	5	511170	487150	544060	484160	458140	488000	501820	498910	562360	496340	533250	562350	514120	476770	521030	530650	-0.108812	0.970216	0.279741	0.0192613	0.175299	0.727465	0.154467	0.970216	0.15442	0.0263942	0.175299	0.777009	100.103	95.3994	106.544	94.8139	89.7183	95.5659	98.2723	97.7024	110.128	97.1991	104.427	110.126
Q765P7	MTSS2_HUMAN	MTSS2	Protein MTSS 2	9	1089700	1074500	1093400	1017000	876900	871490	987900	908710	991160	974610	949280	982850	1090800	923380	968360	972690	-0.24039	2.27938	0.0380489	-0.171771	1.62104	0.0436124	0.0750556	0.669553	0.280511	0.0064366	0.175299	0.777009	110.653	109.109	111.029	103.271	89.0442	88.4949	100.316	92.2743	100.647	98.9661	96.394	99.8028
Q15907	RB11B_HUMAN	RAB11B	Ras-related protein Rab-11B	3	1952100	2251300	2159900	1947800	1761000	1934100	1944500	1864600	1709200	1885300	1829100	1958300	2121100	1884300	1846700	1893500	-0.170784	1.2909	0.175431	-0.199863	1.62104	0.0436124	0.00702675	0	1	0.0361059	0.175299	0.777009	100.983	116.461	111.732	100.76	91.0972	100.052	100.59	96.4565	88.4176	97.5273	94.62	101.304
Q92626	PXDN_HUMAN	PXDN	Peroxidasin homolog	11	515860	527840	537490	585760	551220	524390	556830	559350	521300	497750	615660	536680	533430	564280	558900	556390	0.0811123	0.669553	0.428209	0.0672912	0.400868	0.481473	-0.0203147	0.400868	0.474052	-0.00649368	0.175299	0.777009	94.7963	96.9978	98.7711	107.641	101.294	96.3638	102.325	102.788	95.7959	91.4683	113.136	98.6222
Q92805	GOGA1_HUMAN	GOLGA1	Golgin subfamily A member 1	10	510060	626040	556200	535140	507070	537840	553460	493550	519500	493820	520650	509700	570020	532180	524900	512760	-0.0990982	0.970216	0.279741	-0.11897	0.970216	0.159215	-0.0536306	0.175299	0.720776	-0.0337589	0.175299	0.777009	96.1919	118.065	104.893	100.922	95.628	101.431	104.377	93.0783	97.9722	93.1292	98.1891	96.124
O94766	B3GA3_HUMAN	B3GAT3	Galactosylgalactosylxylosylprotein 3-beta-glucuronosyltransferase 3	2	40948	55623	36095	33951	44296	28960	34192	34795	34691	50017	36466	29350	44983	36758	34560	42686	-0.291322	0.674819	0.426922	-0.380277	0.674819	0.284352	0.215705	0.17653	0.72066	0.30466	0.17653	0.777009	106.964	145.298	94.2871	88.6866	115.71	75.6491	89.3161	90.8913	90.6196	130.654	95.2563	76.6679
Q9HBM1	SPC25_HUMAN	SPC25	Kinetochore protein Spc25	10	2134700	2022500	2180900	1922600	1787700	2227700	1977400	2008200	2026000	1978500	1992300	1950900	2115400	1983600	2003900	1977100	-0.0928094	0.400868	0.625946	-0.07812	0.400868	0.481473	-0.00473529	0.175299	0.720776	-0.0194247	0.175299	0.777009	105.812	100.25	108.102	95.2985	88.6119	110.422	98.0148	99.5415	100.424	98.0693	98.7534	96.7013
Q2TAM9	TUSC1_HUMAN	TUSC1	Tumor suppressor candidate gene 1 protein	1	73571	53161	62649	105610	78133	69306	151840	168900	162860	170000	164990	171860	63127	84349	161200	168950	0.418114	1.76985	0.0866446	1.35252	5.43365	3.25365e-05	1.00215	4.24021	0.000259805	0.0677446	0.1737	0.779502	61.6138	44.521	52.4669	88.4456	65.4344	58.042	127.162	141.449	136.391	142.371	138.175	143.928
Q9NV64	TM39A_HUMAN	TMEM39A	Transmembrane protein 39A	2	129380	189400	148440	130830	164820	104690	210550	215040	202570	223940	234950	195330	155740	133450	209390	218070	-0.22284	0.808269	0.352515	0.427053	1.76985	0.0330335	0.708492	3.17721	0.00197828	0.0585988	0.1737	0.779502	72.2141	105.715	82.8525	73.0234	91.9951	58.4333	117.52	120.026	113.065	124.993	131.139	109.024
Q9H9H4	VP37B_HUMAN	VPS37B	Vacuolar protein sorting-associated protein 37B	4	554700	373570	403060	418560	444780	383870	323070	349640	355500	425520	312800	330480	443770	419730	342740	356270	-0.0803506	0.0804626	0.933359	-0.372698	1.4409	0.0634423	-0.236491	0.960275	0.157839	0.0558564	0.1737	0.779502	142.366	95.8783	103.447	107.425	114.155	98.5219	82.9173	89.7366	91.2406	109.212	80.2815	84.8191
Q9UGC6	RGS17_HUMAN	RGS17	Regulator of G-protein signaling 17	1	14659	18666	17232	15607	13873	17603	12905	13991	5943.3	11488	14189	8499.4	16852	15694	10946	11392	-0.102707	0.124244	0.866866	-0.622516	1.34389	0.0765574	-0.462192	0.798967	0.21747	0.0576173	0.171924	0.782571	106.834	136.037	125.586	113.743	101.106	128.29	94.0508	101.965	43.3144	83.7238	103.409	61.9431
P52799	EFNB2_HUMAN	EFNB2	Ephrin-B2	5	251560	287940	300170	255770	284850	282730	422390	384320	270830	326220	348820	344140	283140	285760	365830	341130	0.0132884	1.56221e-14	1	0.369658	1.42416	0.0647514	0.255518	1.10398	0.11891	-0.100852	0.171851	0.782576	80.2907	91.9021	95.8056	81.6344	90.9159	90.2392	134.815	122.664	86.4411	104.12	111.333	109.84
Q8WVE0	EFMT1_HUMAN	EEF1AKMT1	EEF1A lysine methyltransferase 1	1	54472	58820	52867	60870	55475	49980	128790	136020	146560	142910	130640	138860	55386	55441	137120	137470	0.00143193	0.168044	0.813509	1.30785	8.19826	3.3448e-07	1.31009	7.98385	4.75014e-07	0.0036778	0.168044	0.784081	56.5324	61.0449	54.8667	63.1724	57.5734	51.8705	133.662	141.165	152.104	148.316	135.581	144.112
Q6IQ49	SDE2_HUMAN	SDE2	Replication stress response regulator SDE2	5	173300	190770	163740	144130	152320	124710	248170	229690	223830	240780	239840	235810	177260	145420	235740	238810	-0.285641	2.79582	0.0168278	0.41133	3.63264	0.000872192	0.715638	5.95083	1.24781e-05	0.0186667	0.168044	0.784081	87.8547	96.7112	83.0083	73.0669	77.2189	63.2219	125.81	116.442	113.471	122.064	121.587	119.544
P14174	MIF_HUMAN	MIF	Macrophage migration inhibitory factor	3	3346300	2847600	3011100	2958200	2817400	3038500	4914100	4893800	5260200	5101300	4635600	4810300	3070000	2940500	5025200	4862000	-0.0621772	0.382954	0.642566	0.710942	5.41452	3.37559e-05	0.725488	5.59986	2.211e-05	-0.0476311	0.168044	0.784081	84.2996	71.7364	75.8553	74.5226	70.9756	76.5455	123.795	123.284	132.514	128.511	116.779	121.18
P15559	NQO1_HUMAN	NQO1	NAD(P)H dehydrogenase [quinone] 1	15	28763000	26138000	24511000	35316000	38079000	36816000	22619000	25268000	22489000	23098000	24113000	24037000	26478000	36743000	23463000	23756000	0.472675	4.13524	0.00194656	-0.174407	1.23181	0.0948889	-0.629177	5.02196	6.30068e-05	0.0179044	0.168044	0.784081	104.199	94.6895	88.7954	127.938	137.948	133.372	81.9413	91.5377	81.4703	83.6765	87.3535	87.0782
Q8N137	CNTRB_HUMAN	CNTROB	Centrobin	2	73847	78903	79035	88807	71567	72352	110620	118790	123930	119340	110400	115140	79564	77575	117780	114960	-0.036524	0.382954	0.642566	0.565907	4.81377	9.7414e-05	0.567468	5.02196	6.30068e-05	-0.0349626	0.168044	0.784081	76.214	81.4321	81.5683	91.6535	73.8609	74.6711	114.166	122.598	127.902	123.165	113.939	118.831
O15085	ARHGB_HUMAN	ARHGEF11	Rho guanine nucleotide exchange factor 11	12	790880	830520	847470	877210	835650	796750	1134200	1259000	1363400	1239300	1359000	1292200	825090	836560	1256200	1299300	0.0199175	0	1	0.606443	4.81377	9.7414e-05	0.635194	5.02196	6.30068e-05	0.0486684	0.168044	0.784081	75.1693	78.9369	80.5479	83.3745	79.4245	75.7272	107.8	119.662	129.585	117.789	129.166	122.817
P51828	ADCY7_HUMAN	ADCY7	Adenylate cyclase type 7	1	122040	113150	123050	205900	198490	226140	164080	130200	137530	149680	153190	140120	119410	210180	143930	147660	0.815702	6.11726	7.60978e-05	0.269444	2.18532	0.0146132	-0.509346	4.37095	0.000200743	0.0369117	0.168044	0.784081	78.5847	72.8602	79.235	132.584	127.813	145.617	105.655	83.8391	88.5591	96.3827	98.6429	90.2268
Q9BTZ2	DHRS4_HUMAN	DHRS4	Dehydrogenase/reductase SDR family member 4	2	200510	229890	214640	217340	234470	269050	160420	151700	162480	151050	153360	160800	215010	240290	161200	155070	0.160373	0.925121	0.303167	-0.415552	3.63264	0.000872192	-0.631857	4.81377	8.74972e-05	-0.0559321	0.168044	0.784081	104.355	119.646	111.709	113.114	122.029	140.026	83.4901	78.9518	84.5622	78.6135	79.8158	83.6879
Q9NRC1	ST7_HUMAN	ST7	Suppressor of tumorigenicity 7 protein	4	457470	496360	493090	477170	452620	401160	701700	638230	582520	644400	689530	661250	482310	443650	640820	665060	-0.120539	0.638579	0.445651	0.409958	3.63264	0.000872192	0.584063	4.59694	0.00013417	0.0535653	0.168044	0.784081	81.99	88.96	88.374	85.5207	81.1208	71.8978	125.762	114.387	104.402	115.492	123.581	118.512
Q6P587	FAHD1_HUMAN	FAHD1	Acylpyruvase FAHD1 mitochondrial	8	2570900	2426100	2514400	2919300	2541200	2464900	3926600	3924200	3701300	3880800	4191000	3543700	2507800	2644800	3855000	3871800	0.0767363	0.382954	0.642566	0.620309	4.81377	9.7414e-05	0.549846	4.59694	0.00013417	0.00627357	0.168044	0.784081	79.9152	75.4142	78.159	90.7451	78.992	76.6203	122.057	121.982	115.053	120.633	130.275	110.154
Q56NI9	ESCO2_HUMAN	ESCO2	N-acetyltransferase ESCO2	2	189970	195430	205670	166690	153160	131730	200430	207310	194030	187060	208850	203270	197020	150530	200590	199730	-0.388291	3.36492	0.00684263	0.0259076	0.382954	0.49851	0.408	3.63264	0.000807786	-0.00619864	0.168044	0.784081	101.606	104.527	110.004	89.1549	81.9183	70.4564	107.201	110.881	103.778	100.05	111.704	108.72
Q02241	KIF23_HUMAN	KIF23	Kinesin-like protein KIF23	31	13885000	15137000	14907000	13318000	13118000	12376000	10313000	9767000	8333300	9399800	8880200	8840300	14655000	12946000	9486700	9040100	-0.178887	1.23181	0.189875	-0.627415	5.02196	6.94593e-05	-0.518096	4.13524	0.000314084	-0.0695676	0.168044	0.784081	120.499	131.365	129.369	115.579	113.843	107.404	89.5002	84.7618	72.3196	81.5751	77.0658	76.7195
Q9UBT7	CTNL1_HUMAN	CTNNAL1	Alpha-catulin	18	2441100	2606600	2474200	2175000	2329200	1923500	3096100	3191800	2712400	2888700	3027700	2982000	2513100	2156400	3017700	2971800	-0.220843	1.23181	0.189875	0.263981	2.49518	0.00787977	0.462712	3.63264	0.000807786	-0.0221124	0.168044	0.784081	91.9773	98.2131	93.2244	81.951	87.761	72.4748	116.657	120.263	102.199	108.842	114.08	112.358
Q5SW79	CE170_HUMAN	CEP170	Centrosomal protein of 170 kDa	37	3261400	3192400	3410300	3760600	3545100	3434900	4475100	4421000	5628400	4568900	4895600	4789400	3292700	3594900	4846800	4761900	0.126681	0.925121	0.303167	0.557761	4.59694	0.000150517	0.405586	3.36492	0.00137995	-0.0254952	0.168044	0.784081	79.2514	77.5747	82.8696	91.3819	86.1453	83.4674	108.744	107.429	136.769	111.023	118.962	116.382
O00220	TR10A_HUMAN	TNFRSF10A	Tumor necrosis factor receptor superfamily member 10A	5	751380	737890	777320	744300	798120	685840	949670	1070600	880410	941720	937880	954400	755530	745220	966910	944670	-0.0198226	0.168044	0.813509	0.355893	2.79582	0.00449781	0.342144	2.79582	0.0040859	-0.0335712	0.168044	0.784081	88.1425	86.56	91.1854	87.3119	93.6254	80.4541	111.403	125.589	103.279	110.471	110.02	111.958
P54259	ATN1_HUMAN	ATN1	Atrophin-1	1	72958	81343	68199	94960	92617	82939	108150	104880	119550	105200	104920	114540	74167	90172	110860	108220	0.281902	1.86863	0.0744318	0.57989	4.59694	0.000150517	0.263216	2.49518	0.00725342	-0.0347718	0.168044	0.784081	76.1131	84.8608	71.1483	99.0666	96.6223	86.5258	112.827	109.416	124.72	109.749	109.457	119.493
Q17R31	TATD3_HUMAN	TATDN3	Putative deoxyribonuclease TATDN3	2	173220	195100	209600	208090	201240	205500	173020	159100	153810	156980	161830	169110	192640	204940	161980	162640	0.0892943	0.382954	0.642566	-0.250092	2.18532	0.0146132	-0.333519	2.49518	0.00725342	0.00586643	0.168044	0.784081	95.9402	108.059	116.09	115.253	111.459	113.819	95.8294	88.1196	85.1897	86.9454	89.6317	93.6638
Q9HAB8	PPCS_HUMAN	PPCS	Phosphopantothenate--cysteine ligase	6	972560	925830	1076900	1027200	984950	1047400	813140	753970	887440	870180	815920	846190	991780	1019900	818180	844100	0.0403357	0.382954	0.642566	-0.277602	2.18532	0.0146132	-0.272942	2.49518	0.00725342	0.0449957	0.168044	0.784081	105.889	100.801	117.249	111.838	107.238	114.037	88.5317	82.0895	96.6212	94.742	88.8344	92.1301
Q5JTH9	RRP12_HUMAN	RRP12	RRP12-like protein	41	23854000	24763000	23954000	24272000	22741000	19534000	27315000	26549000	25305000	27398000	28458000	26095000	24217000	22207000	26405000	27348000	-0.125006	1.23181	0.189875	0.124791	0.925121	0.175098	0.300421	2.79582	0.0040859	0.0506242	0.168044	0.784081	95.3404	98.9735	95.74	97.011	90.8919	78.0741	109.173	106.112	101.14	109.505	113.742	104.297
Q5HYK3	COQ5_HUMAN	COQ5	2-methoxy-6-polyprenyl-1 4-benzoquinol methylase mitochondrial	7	563300	572130	639900	671400	596030	565160	513430	477160	496170	498340	483790	490240	596870	615350	496930	492480	0.0439905	0.382954	0.642566	-0.264374	1.86863	0.0271127	-0.321342	2.79582	0.0040859	-0.0129775	0.168044	0.784081	102.932	104.546	116.929	122.685	108.913	103.272	93.8193	87.1917	90.6654	91.0619	88.4032	89.5818
Q6PML9	ZNT9_HUMAN	SLC30A9	Zinc transporter 9	3	223460	214430	203970	230320	211220	216480	172370	161780	193710	170220	185200	182320	213950	219340	175950	179240	0.0358953	0.168044	0.813509	-0.282108	2.18532	0.0146132	-0.291276	2.18532	0.013477	0.0267271	0.168044	0.784081	113.361	108.78	103.473	116.841	107.151	109.82	87.4427	82.0704	98.2684	86.352	93.9513	92.4903
P35080	PROF2_HUMAN	PFN2	Profilin-2	7	5827000	5842500	5944100	5813100	6549900	7077600	5098500	5026500	5998200	5028600	5409800	5262500	5876200	6486000	5380800	5250300	0.142446	0.925121	0.303167	-0.127063	0.925121	0.175098	-0.304929	2.49518	0.00725342	-0.0354208	0.168044	0.784081	101.518	101.788	103.558	101.276	114.113	123.306	88.8262	87.5718	104.501	87.6084	94.2497	91.6834
O95639	CPSF4_HUMAN	CPSF4	Cleavage and polyadenylation specificity factor subunit 4	4	358850	385540	376300	378050	384070	352360	457570	401540	472840	419750	422160	458080	373560	371490	443980	433330	-0.00801661	0.168044	0.813509	0.249155	1.86863	0.0271127	0.222143	1.86863	0.0253797	-0.0350286	0.168044	0.784081	88.4755	95.056	92.7778	93.2093	94.6936	86.8754	112.815	99.0008	116.58	103.491	104.085	112.941
Q6ZS30	NBEL1_HUMAN	NBEAL1	Neurobeachin-like protein 1	10	503030	478370	570720	483430	490700	528970	566560	587590	623760	571180	639070	632530	517370	501030	592640	614970	-0.0462994	0.168044	0.813509	0.19596	1.86863	0.0271127	0.295619	2.49518	0.00725342	0.05336	0.168044	0.784081	90.42	85.9874	102.587	86.8969	88.2037	95.0828	101.84	105.62	112.121	102.67	114.873	113.698
Q15831	STK11_HUMAN	STK11	Serine/threonine-protein kinase STK11	3	443630	467970	496190	458750	409280	472820	363640	388180	375070	362120	335820	389290	469260	446950	375630	362410	-0.070274	0.382954	0.642566	-0.321075	2.49518	0.00787977	-0.302491	2.18532	0.013477	-0.0516895	0.168044	0.784081	107.27	113.156	119.979	110.926	98.9643	114.328	87.9285	93.8623	90.6923	87.561	81.2016	94.1307
O60830	TI17B_HUMAN	TIMM17B	Mitochondrial import inner membrane translocase subunit Tim17-B	3	328700	296070	307930	322490	291870	375310	301470	299890	288530	323230	289520	307200	310900	329900	298140	308130	0.0855782	0.638579	0.445651	-0.0604607	0.382954	0.49851	-0.0984896	0.925121	0.169721	0.0475492	0.168044	0.784081	105.685	95.194	99.0073	103.689	93.8436	120.672	96.9302	96.4222	92.7697	103.927	93.088	98.7726
O43463	SUV91_HUMAN	SUV39H1	Histone-lysine N-methyltransferase SUV39H1	2	55832	67200	91445	66838	64015	61894	71763	89987	73367	81449	79549	89459	71492	64249	78372	83486	-0.154108	0.383625	0.642566	0.132557	0.507144	0.392109	0.37786	1.39207	0.0662115	0.091196	0.168316	0.784081	75.0432	90.3228	122.91	89.8362	86.0419	83.191	96.4559	120.951	98.6118	109.475	106.921	120.241
Q00796	DHSO_HUMAN	SORD	Sorbitol dehydrogenase	14	6190000	5597700	6184200	6809800	6946100	7099700	7464600	7301500	8238800	7791200	7359500	8286200	5996300	6958700	7677700	7821700	0.214745	1.54891	0.120213	0.356602	2.79582	0.00449781	0.168664	1.23181	0.0908678	0.026808	0.168044	0.784081	87.1122	78.7768	87.0306	95.8347	97.7529	99.9145	105.05	102.754	115.945	109.646	103.571	116.612
Q5XKP0	MIC13_HUMAN	MICOS13	MICOS complex subunit MIC13	3	1130800	1073100	1152200	1251800	1092100	1182300	1126400	1140800	1053400	1033900	1181300	962180	1122200	1176200	1108000	1062300	0.0678036	0.925121	0.303167	-0.0183719	3.08585e-14	1	-0.146942	1.23181	0.0908678	-0.0607666	0.168044	0.784081	101.415	96.2401	103.334	112.267	97.9441	106.034	101.02	102.312	94.4734	92.7245	105.944	86.2924
O95721	SNP29_HUMAN	SNAP29	Synaptosomal-associated protein 29	4	449410	443010	389610	435050	431670	374780	418600	451010	452220	482850	471080	440750	428970	417120	447120	474340	-0.0404143	0.638579	0.445651	0.0597853	0.168044	0.736084	0.185459	1.23181	0.0908678	0.0852595	0.168044	0.784081	102.918	101.452	89.223	99.629	98.855	85.8268	95.8619	103.284	103.561	110.575	107.88	100.934
Q6Y1H2	HACD2_HUMAN	HACD2	Very-long-chain (3R)-3-hydroxyacyl-CoA dehydratase 2	2	741710	710920	816210	712500	594910	568550	650000	682400	663060	711420	653200	692800	756280	625320	665150	685810	-0.274326	2.18532	0.0451883	-0.185241	1.23181	0.0948889	0.133214	0.925121	0.169721	0.0441292	0.168044	0.784081	108.574	104.067	119.479	104.298	87.0846	83.226	95.1489	99.8917	97.0606	104.14	95.6173	101.414
Q9BPX5	ARP5L_HUMAN	ARPC5L	Actin-related protein 2/3 complex subunit 5-like protein	9	1467000	1426300	1409200	1359600	1146100	1180300	1093200	1208700	1139500	1159300	1185200	1040200	1436900	1230000	1154100	1135700	-0.224301	1.54891	0.120213	-0.316191	2.49518	0.00787977	-0.115077	0.925121	0.169721	-0.0231864	0.168044	0.784081	118.829	115.532	114.147	110.129	92.8354	95.6057	88.5505	97.9061	92.3008	93.9047	96.0026	84.2574
Q96HY7	DHTK1_HUMAN	DHTKD1	Probable 2-oxoglutarate dehydrogenase E1 component DHKTD1 mitochondrial	4	275060	313480	299590	315100	317480	367360	297180	295150	336220	317780	311370	309840	296040	333310	309520	312990	0.171072	1.23181	0.189875	0.0642405	0.382954	0.49851	-0.090748	0.925121	0.169721	0.0160839	0.168044	0.784081	87.8877	100.164	95.7256	100.681	101.442	117.38	94.9555	94.3069	107.43	101.538	99.4896	99.0007
Q9UMZ2	SYNRG_HUMAN	SYNRG	Synergin gamma	3	189410	206470	231890	194170	196780	190310	181250	175710	184900	179100	170520	193560	213280	197760	180620	181060	-0.108998	0.638579	0.445651	-0.239791	1.54891	0.0505677	-0.127283	0.382954	0.490556	0.00351021	0.168044	0.784081	99.0781	108.002	121.299	101.568	102.933	99.5488	94.8097	91.9118	96.7189	93.685	89.1969	101.249
Q8NBK3	SUMF1_HUMAN	SUMF1	Formylglycine-generating enzyme	3	64889	79443	75545	72628	70346	55198	56760	72861	83881	67854	71575	87110	73292	66058	71167	75513	-0.149922	0.512952	0.531045	-0.0424473	0.0788724	0.875936	0.192992	0.647166	0.292088	0.0855166	0.170058	0.784081	90.7443	111.097	105.646	101.567	98.3757	77.1919	79.3763	101.893	117.304	94.8907	100.094	121.819
P45984	MK09_HUMAN	MAPK9	Mitogen-activated protein kinase 9	5	349140	368720	378520	390800	322480	348470	340390	359330	403910	381840	375540	385200	365470	360940	370740	382890	-0.017994	0.168044	0.813509	0.0206548	0.168044	0.736084	0.0851709	0.638579	0.297074	0.0465222	0.168044	0.784081	95.1262	100.461	103.131	106.477	87.8624	94.9436	92.7422	97.9025	110.049	104.036	102.319	104.951
Q8N3Y1	FBXW8_HUMAN	FBXW8	F-box/WD repeat-containing protein 8	1	28077	31813	25806	26769	34875	27206	28246	33041	21510	27437	28717	30902	28565	29617	27599	29018	0.052177	3.90553e-15	1	-0.0496325	0.270365	0.615494	-0.0294774	0.0781109	0.871435	0.0723321	0.168316	0.784081	97.8296	110.847	89.9166	93.272	121.516	94.7947	98.4184	115.126	74.948	95.5996	100.06	107.673
Q9Y2J2	E41L3_HUMAN	EPB41L3	Band 4.1-like protein 3	9	151950	146650	164970	185240	168350	174520	172120	157520	185270	170820	194220	166400	156300	186910	173930	178200	0.258026	1.54891	0.120213	0.154189	1.23181	0.0948889	-0.0688464	0	1	0.0349905	0.168044	0.784081	89.4688	86.3481	97.135	109.07	99.1251	102.758	101.345	92.7484	109.088	100.579	114.357	97.977
Q7Z7F7	RM55_HUMAN	MRPL55	39S ribosomal protein L55 mitochondrial	3	688660	709360	707530	666260	619160	640920	627200	658800	568580	678410	625860	563600	701850	642110	618200	623300	-0.128342	0.925121	0.303167	-0.183089	1.23181	0.0948889	-0.0428938	0	1	0.0118531	0.168044	0.784081	106.572	109.775	109.492	103.105	95.8163	99.1837	97.0605	101.951	87.9889	104.985	96.8531	87.2183
Q96PV6	LENG8_HUMAN	LENG8	Leukocyte receptor cluster member 8	7	581110	613840	683230	672750	675890	651660	639620	698910	732790	659650	707770	693260	626060	666770	690440	686890	0.0908883	0.925121	0.303167	0.141215	1.23181	0.0948889	0.0428899	0	1	-0.00743697	0.168044	0.784081	87.0525	91.9555	102.35	100.78	101.251	97.6211	95.8175	104.699	109.775	98.818	106.027	103.853
Q15629	TRAM1_HUMAN	TRAM1	Translocating chain-associated membrane protein 1	6	645220	659730	736540	706780	670270	697630	656110	729370	734360	704000	779630	712570	685010	698570	720340	739330	0.0282796	0.168044	0.813509	0.072553	0.382954	0.49851	0.0818138	0.382954	0.490556	0.0375404	0.168044	0.784081	91.8222	93.8871	104.818	100.583	95.3871	99.2807	93.372	103.798	104.508	100.187	110.95	101.407
Q9BQA9	CYBC1_HUMAN	CYBC1	Cytochrome b-245 chaperone 1	2	148110	138250	167870	164730	153350	159240	169980	164480	148220	163170	169510	157870	151420	159120	162530	165270	0.0715594	0.168044	0.813509	0.10215	0.382954	0.49851	0.0547097	0.382954	0.490556	0.0241188	0.168044	0.784081	93.3084	87.0967	105.757	103.779	96.6096	100.32	107.086	103.621	93.3777	102.796	106.79	99.4572
Q7KZI7	MARK2_HUMAN	MARK2	Serine/threonine-protein kinase MARK2	8	467500	512730	509490	498110	522360	533090	487550	488440	554710	509270	501070	544100	499070	518470	510230	520780	0.0550183	0.168044	0.813509	0.0319055	0.168044	0.736084	0.00641353	0.168044	0.730211	0.0295263	0.168044	0.784081	91.5407	100.397	99.7627	97.5344	102.283	104.384	95.4667	95.641	108.617	99.7197	98.114	106.54
P52564	MP2K6_HUMAN	MAP2K6	Dual specificity mitogen-activated protein kinase kinase 6	1	28602	19366	29434	24889	35542	29774	42095	37410	35024	42993	24372	43842	27082	31352	39735	39007	0.211223	0.5451	0.500709	0.553076	1.64301	0.0418601	0.315176	0.5451	0.35711	-0.0266773	0.166859	0.786098	87.2582	59.0813	89.7964	75.9307	108.431	90.8337	128.422	114.129	106.85	131.162	74.3534	133.752
P26232	CTNA2_HUMAN	CTNNA2	Catenin alpha-2	1	31899	30433	37934	35376	32302	25996	36772	42942	41793	29704	45078	43628	33422	31224	40502	39470	-0.0981427	0.267523	0.730545	0.277195	1.06638	0.130797	0.338101	1.22023	0.0930074	-0.0372366	0.166624	0.786399	88.2291	84.1743	104.921	97.8461	89.3437	71.902	101.707	118.773	115.595	82.1579	124.681	120.67
Q9BUP0	EFHD1_HUMAN	EFHD1	EF-hand domain-containing protein D1	2	40667	30890	47449	45132	22986	42705	95327	99573	92941	101600	88217	80880	39669	42564	95947	90231	0.101622	0.16612	0.816852	1.27423	3.59837	0.000926663	1.08399	3.59837	0.000858583	-0.0886145	0.16612	0.787064	61.9006	47.0187	72.2237	68.6969	34.9878	65.0027	145.1	151.563	141.469	154.649	134.278	123.11
P18850	ATF6A_HUMAN	ATF6	Cyclic AMP-dependent transcription factor ATF-6 alpha	2	30628	38028	45552	42582	37867	28975	57297	47881	30191	40566	49359	50147	38069	36475	45123	46691	-0.0617087	0.105496	0.892096	0.245246	0.378214	0.503398	0.356237	0.816152	0.209309	0.0492815	0.16612	0.787064	73.6437	91.4367	109.528	102.387	91.0496	69.6692	137.768	115.128	72.593	97.5392	118.682	120.576
Q9NW75	GPTC2_HUMAN	GPATCH2	G patch domain-containing protein 2	1	13045	12129	4118.7	11527	10833	4121.1	12678	10321	13950	13064	12468	16574	9764.4	8827.1	12316	14035	-0.145592	0.10529	0.892381	0.33493	0.457214	0.432025	0.669018	0.91107	0.173512	0.188495	0.165782	0.78755	116.103	107.95	36.6572	102.592	96.4156	36.6785	112.836	91.8587	124.157	116.272	110.967	147.512
O60449	LY75_HUMAN	LY75	Lymphocyte antigen 75	3	6902	14569	20756	17320	21713	15404	14899	7794.3	14853	4129.2	18883	13787	19062	20712	16523	23147	0.119767	0.410011	0.619342	-0.206224	0.042467	0.94638	0.160358	0.744733	0.24225	0.48635	0.165391	0.788135	48.4324	102.233	145.648	121.537	152.363	108.092	104.549	54.6938	104.226	28.9752	132.505	96.7455
Q8NB14	UBP38_HUMAN	USP38	Ubiquitin carboxyl-terminal hydrolase 38	2	111360	135930	133410	112040	149060	109490	87584	89564	65965	77185	86891	89700	126900	130090	81037	88661	0.035818	0.16498	0.818325	-0.647039	2.74845	0.00491556	-0.553139	2.14515	0.0145156	0.129719	0.16498	0.788757	107.062	130.683	128.26	107.715	143.306	105.264	84.2033	86.1069	63.4188	74.2057	83.5371	86.2376
Q9NRY2	SOSSC_HUMAN	INIP	SOSS complex subunit C	1	23245	16993	15657	22428	23415	21907	19431	17091	17009	26724	13701	13182	18631	22583	17843	17869	0.277532	0.621172	0.460197	-0.0623469	0.0495171	0.932077	-0.337778	0.997544	0.14619	0.0021007	0.163956	0.790493	120.867	88.3583	81.4115	116.619	121.751	113.91	101.035	88.8679	88.4415	138.957	71.2409	68.5423
Q8N1F8	S11IP_HUMAN	STK11IP	Serine/threonine-protein kinase 11-interacting protein	12	986030	1124100	1116500	1086700	958040	889890	1720000	1786600	1769500	1749900	1782600	1710800	1079900	987290	1758700	1754500	-0.129352	0.611081	0.466247	0.703612	5.46276	3.14976e-05	0.829514	5.81155	1.5691e-05	-0.00344946	0.161582	0.793193	70.9346	80.8673	80.3206	78.1768	68.921	64.0183	123.736	128.527	127.297	125.887	128.24	123.074
Q8N668	COMD1_HUMAN	COMMD1	COMM domain-containing protein 1	4	337510	306120	333650	345990	306410	326400	204940	210760	251520	218250	219450	216800	325760	326270	225820	218170	0.00225687	0	1	-0.528636	4.46829	0.000184463	-0.580614	4.68296	0.000114137	-0.0497205	0.161582	0.793193	123.562	112.07	122.149	126.667	112.176	119.495	75.0284	77.1591	92.0813	79.9012	80.3405	79.3703
Q7LGC8	CHST3_HUMAN	CHST3	Carbohydrate sulfotransferase 3	6	662660	710480	727440	704900	639210	592750	905620	1038900	835140	939770	937720	937560	705100	648950	926570	944510	-0.119721	0.611081	0.466247	0.394072	3.51643	0.00110018	0.541459	4.01191	0.000391605	0.0276661	0.161582	0.793193	82.556	88.5136	90.6265	87.8184	79.6346	73.8464	112.825	129.429	104.044	117.079	116.824	116.804
P08236	BGLR_HUMAN	GUSB	Beta-glucuronidase	4	1190100	1193400	1301800	1160500	1108200	1310000	851780	808920	977480	887100	865520	883420	1228400	1192900	879390	878680	-0.0423073	0.367054	0.661309	-0.482205	4.01191	0.000429365	-0.441063	3.25316	0.00169128	-0.00116527	0.161582	0.793193	113.901	114.217	124.592	111.068	106.063	125.377	81.5216	77.4196	93.552	84.902	82.8366	84.5498
P13056	NR2C1_HUMAN	NR2C1	Nuclear receptor subfamily 2 group C member 1	4	309840	333050	383430	322360	320240	291780	245770	249940	262600	244710	244760	287300	342110	311460	256390	258920	-0.135413	0.367054	0.661309	-0.41612	3.25316	0.00183655	-0.26654	2.40184	0.0088435	0.0141664	0.161582	0.793193	106.359	114.326	131.62	110.657	109.929	100.16	84.3657	85.7972	90.143	84.0019	84.019	98.6218
P35749	MYH11_HUMAN	MYH11	Myosin-11	4	245690	193650	226580	227070	199180	225970	269730	278310	255340	279630	265280	275900	234410	219950	269320	276620	-0.0918585	0.161582	0.822185	0.200287	2.10027	0.0172841	0.33073	2.69537	0.00495781	0.0385841	0.161582	0.793193	100.202	78.9782	92.4084	92.6082	81.2336	92.1596	110.007	113.506	104.138	114.044	108.192	112.523
Q9H0A8	COMD4_HUMAN	COMMD4	COMM domain-containing protein 4	6	3089400	2968000	2969700	2865400	2697500	2764100	2158300	2546700	2422200	2339000	2367200	2167400	3009000	2775700	2375700	2291200	-0.116432	0.611081	0.466247	-0.340931	2.97939	0.00312091	-0.276748	2.40184	0.0088435	-0.0522493	0.161582	0.793193	118.236	113.59	113.655	109.663	103.237	105.786	82.6014	97.4661	92.7013	89.5171	90.5964	82.9497
Q8WVJ2	NUDC2_HUMAN	NUDCD2	NudC domain-containing protein 2	3	535830	530130	569790	553480	541190	644120	449670	445500	528460	488300	472200	449810	548170	579590	478160	470100	0.0804093	0.611081	0.466247	-0.19713	1.17903	0.105765	-0.302065	2.40184	0.0088435	-0.0245258	0.161582	0.793193	103.567	102.466	110.131	106.979	104.603	124.498	86.914	86.108	102.143	94.3806	91.2687	86.9411
Q9H4I9	EMRE_HUMAN	SMDT1	Essential MCU regulator mitochondrial	1	13108	3380.9	5196.1	13747	9551.5	2643.4	14545	9450.6	13080	5912.9	16306	11073	7230	8647.3	12839	12032	0.258254	0.11726	0.876475	0.828465	0.816616	0.216009	0.476555	0.368076	0.50658	-0.0936564	0.161998	0.793193	133.308	34.3837	52.8442	139.807	97.1385	26.8833	147.922	96.1124	133.023	60.134	165.832	112.612
Q15811	ITSN1_HUMAN	ITSN1	Intersectin-1	13	818910	902910	939130	876040	885150	1053000	866320	871070	930220	855870	912650	928230	886990	938050	889200	898920	0.080747	0.611081	0.466247	0.00359011	0	1	-0.0614721	0.367054	0.50695	0.0156848	0.161582	0.793193	90.6584	99.9577	103.968	96.9831	97.9916	116.574	95.907	96.4329	102.981	94.7501	101.036	102.761
Q5J8M3	EMC4_HUMAN	EMC4	ER membrane protein complex subunit 4	4	400120	461760	461950	440000	404690	428560	418840	474310	423510	444640	450720	411230	442800	427090	442830	438310	-0.0521151	0.367054	0.661309	9.77403e-05	0.161582	0.745121	0.0374115	0.367054	0.50695	-0.0148014	0.161582	0.793193	91.9758	106.145	106.189	101.143	93.0263	98.5133	96.279	109.03	97.3525	102.21	103.607	94.5297
Q8WVQ1	CANT1_HUMAN	CANT1	Soluble calcium-activated nucleotidase 1	9	1829000	1974900	1807900	1979500	1812700	1581300	1918200	1905300	1727900	1975700	1893000	1833800	1870600	1791200	1850500	1900800	-0.0625747	0.367054	0.661309	-0.015586	2.95084e-14	1	0.0856803	0.611081	0.314537	0.0386916	0.161582	0.793193	98.6906	106.563	97.5521	106.811	97.8111	85.325	103.504	102.808	93.2354	106.606	102.144	98.9496
Q96BT7	ALKB8_HUMAN	ALKBH8	Alkylated DNA repair protein alkB homolog 8	3	234810	226030	242830	231150	200450	227920	211340	242640	192460	223410	233830	209350	234560	219840	215480	222200	-0.0935031	0.611081	0.466247	-0.122403	0.611081	0.321055	0.0154049	0.161582	0.739082	0.0443048	0.161582	0.793193	105.287	101.35	108.883	103.646	89.8805	102.198	94.7635	108.798	86.2978	100.176	104.848	93.8712
A2A3N6	PIPSL_HUMAN	PIPSL	Putative PIP5K1A and PSMD4-like protein	1	19449	16395	17018	18093	22870	15983	23478	35033	29456	19925	39685	34054	17621	18982	29322	31221	0.107336	0.160521	0.82406	0.734688	1.78065	0.0325563	0.717885	1.78065	0.0306451	0.0905332	0.160521	0.795006	80.0813	67.5064	70.0716	74.4979	94.1672	65.81	96.6707	144.248	121.285	82.0412	163.403	140.217
Q9UBI6	GBG12_HUMAN	GNG12	Guanine nucleotide-binding protein G(I)/G(S)/G(O) subunit gamma-12	3	1840500	1845200	1468900	1455900	1528800	1655700	1945300	2356500	1987200	2503400	1949800	1582500	1718200	1546800	2096300	2011900	-0.151611	0.363934	0.663111	0.286947	1.02093	0.14399	0.379272	1.31912	0.0761855	-0.0592866	0.160311	0.795014	99.8476	100.103	79.6882	78.983	82.9378	89.8222	105.533	127.841	107.806	135.81	105.777	85.8511
P51157	RAB28_HUMAN	RAB28	Ras-related protein Rab-28	2	62194	48729	74257	71221	80790	57858	65940	51290	58837	58096	61013	62354	61727	69956	58689	60488	0.180546	0.480522	0.560882	-0.0728116	0.25693	0.632639	-0.209799	0.605684	0.318189	0.0435588	0.160311	0.795014	99.1694	77.6992	118.404	113.563	128.821	92.2556	105.142	81.7828	93.8166	92.6351	97.2863	99.4245
Q86WC4	OSTM1_HUMAN	OSTM1	Osteopetrosis-associated transmembrane protein 1	1	31578	24210	31985	35926	32811	37839	45633	36163	41380	33482	50268	44794	29257	35525	41059	42848	0.280053	0.877096	0.326923	0.488917	1.77817	0.0327159	0.270393	0.877096	0.186976	0.0615294	0.160311	0.795014	84.9501	65.1289	86.045	96.6469	88.2671	101.793	122.76	97.2845	111.319	90.0722	135.229	120.503
Q9P086	MED11_HUMAN	MED11	Mediator of RNA polymerase II transcription subunit 11	1	128270	110720	91784	120780	98567	72520	89255	107880	98992	141590	103510	75129	110260	97289	98708	106740	-0.180561	0.439287	0.592049	-0.159671	0.362824	0.519838	0.133752	0.222887	0.659966	0.112862	0.159859	0.795717	124.233	107.235	88.8951	116.978	95.4646	70.2375	86.4457	104.485	95.8763	137.134	100.252	72.7643
Q86TG7	PEG10_HUMAN	PEG10	Retrotransposon-derived protein PEG10	8	1039400	883040	1015700	996140	965480	663280	736370	794600	590840	616630	760380	688620	979400	879370	715960	691220	-0.155428	0.730591	0.386187	-0.452019	1.91271	0.0251751	-0.347325	1.15657	0.10683	-0.050734	0.158836	0.797341	127.92	108.676	125.003	122.596	118.822	81.6304	90.6257	97.7921	72.7152	75.8892	93.5806	84.7491
O76075	DFFB_HUMAN	DFFB	DNA fragmentation factor subunit beta	2	37912	30257	39353	33751	34619	48995	31259	37511	36429	36372	41137	33707	36478	44752	36720	38078	0.294926	0.254459	0.739941	0.00953943	0.0739533	0.885274	-0.232994	0.158836	0.743331	0.0523916	0.158836	0.797341	103.091	82.2756	107.01	91.7766	94.1369	133.228	85.0003	102.001	99.0587	98.9037	111.861	91.657
Q86Y13	DZIP3_HUMAN	DZIP3	E3 ubiquitin-protein ligase DZIP3	1	10779	12009	6294.1	11557	6300.1	11090	8495.5	8293.9	6482.2	9243	11456	5995.5	9694.1	9648.8	7757.2	8898	-0.00675744	0.0354021	1	-0.321571	0.357805	0.525274	-0.116868	0.11431	0.810222	0.197945	0.157812	0.799097	119.772	133.439	69.9375	128.417	70.0042	123.228	94.3986	92.1585	72.0276	102.704	127.294	66.6196
P42126	ECI1_HUMAN	ECI1	Enoyl-CoA delta isomerase 1 mitochondrial	8	5093800	4752700	5174000	6054200	4913500	5899000	8847500	9533800	10219000	9436800	9415400	9028800	5013500	5625400	9541500	9296100	0.166138	0.848996	0.330629	0.928398	6.30931	7.45037e-06	0.72467	5.51169	2.61998e-05	-0.0375905	0.15578	0.799436	69.1713	64.5393	70.2603	82.213	66.7229	80.1055	120.145	129.464	138.769	128.147	127.856	122.607
P05106	ITB3_HUMAN	ITGB3	Integrin beta-3	23	6090000	5428900	5941200	6428300	6340000	7597800	4082200	4131700	3976600	3996400	4380300	4296400	5827700	6806400	4081600	4238800	0.223965	1.72466	0.0909072	-0.513792	3.89796	0.000539524	-0.683236	5.15258	4.9007e-05	0.0545211	0.15578	0.799436	116.574	103.919	113.726	123.05	121.359	145.436	78.1409	79.0885	76.1196	76.4986	83.8471	82.2411
Q9BQ70	TCF25_HUMAN	TCF25	Transcription factor 25	11	1957800	2191800	2180300	1929700	1969600	1892100	3011200	3360500	3286500	2919500	3549600	3238300	2124900	1937700	3226100	3239000	-0.13305	0.848996	0.330629	0.602396	4.34916	0.000235178	0.741203	5.33534	3.64257e-05	0.00575731	0.15578	0.799436	74.6139	83.5319	83.0936	73.543	75.0636	72.11	114.76	128.072	125.252	111.265	135.279	123.415
Q8N2G8	GHDC_HUMAN	GHDC	GH3 domain-containing protein	3	701940	735310	736000	704480	799640	754600	480980	448260	533240	440140	510680	504170	725310	752910	487490	485000	0.0538797	0.15578	0.82876	-0.573225	4.34916	0.000235178	-0.634493	4.7662	9.66423e-05	-0.00738788	0.15578	0.799436	114.611	120.06	120.172	115.026	130.563	123.209	78.5333	73.1909	87.0662	71.8651	83.3827	82.3197
Q8TF74	WIPF2_HUMAN	WIPF2	WAS/WASL-interacting protein family member 2	6	410630	396400	404140	412050	388150	436260	327480	290220	312340	259270	314400	327020	406220	412150	315780	307320	0.0209082	0.352828	0.663111	-0.363341	2.88165	0.00379376	-0.423428	3.65851	0.00078424	-0.0391781	0.15578	0.799436	115.174	111.183	113.354	115.572	108.869	122.363	91.852	81.4013	87.6055	72.7204	88.1833	91.723
Q9NUT2	MITOS_HUMAN	ABCB8	Mitochondrial potassium channel ATP-binding subunit	4	376670	468620	487670	396990	393090	406600	519930	534440	486190	522400	530170	508520	444320	398900	513520	520360	-0.155572	0.848996	0.330629	0.208821	1.72466	0.0354559	0.383483	3.15042	0.0020485	0.0190896	0.15578	0.799436	80.2665	99.8606	103.92	84.5966	83.7655	86.6444	110.795	113.887	103.605	111.321	112.977	108.363
Q9H4Z3	CAPAM_HUMAN	PCIF1	mRNA (2'-O-methyladenosine-N(6)-)-methyltransferase	1	347820	339310	348610	307220	349010	376030	255860	260250	268010	235580	262720	278050	345250	344090	261370	258780	-0.00485545	0.15578	0.82876	-0.401548	3.15042	0.00224697	-0.41106	3.15042	0.0020485	-0.0143674	0.15578	0.799436	115.03	112.216	115.292	101.603	115.424	124.36	84.6175	86.0693	88.6357	77.9105	86.8862	91.9561
P48454	PP2BC_HUMAN	PPP3CC	Serine/threonine-protein phosphatase 2B catalytic subunit gamma isoform	1	124560	163020	137430	142800	141320	139910	183410	170910	173820	184720	177820	181670	141670	141340	176050	181400	-0.00336447	0	1	0.313451	2.60345	0.00659908	0.360005	2.88165	0.00345873	0.0431892	0.15578	0.799436	77.7937	101.814	85.8316	89.1854	88.2611	87.3805	114.548	106.741	108.559	115.366	111.057	113.462
Q8TEV9	SMCR8_HUMAN	SMCR8	Guanine nucleotide exchange protein SMCR8	4	134270	138870	155180	149190	159930	158060	125080	135210	154020	132520	145080	123810	142770	155730	138820	133800	0.125354	1.13154	0.224723	-0.0404774	0.352828	0.529062	-0.218969	2.02291	0.0187173	-0.0531373	0.15578	0.799436	94.1574	97.3832	108.821	104.62	112.152	110.84	87.7129	94.8166	108.007	92.9302	101.738	86.8223
P10588	NR2F6_HUMAN	NR2F6	Nuclear receptor subfamily 2 group F member 6	4	288150	270220	303010	298080	274860	351580	255260	240460	282900	267140	282290	262330	287130	308170	259540	270590	0.102022	0.848996	0.330629	-0.145747	0.586478	0.335774	-0.187618	1.42576	0.0617267	0.0601516	0.15578	0.799436	102.414	96.0418	107.696	105.944	97.6909	124.959	90.7247	85.4645	100.549	94.9471	100.332	93.2375
Q16595	FRDA_HUMAN	FXN	Frataxin mitochondrial	3	1154600	1142700	1149200	1077300	986480	1148000	1188800	1369500	1139100	1359400	1179800	1232900	1148800	1070600	1232500	1257300	-0.101708	0.586478	0.476069	0.10146	0.848996	0.203629	0.231909	2.02291	0.0187173	0.0287413	0.15578	0.799436	98.0706	97.0598	97.6119	91.5048	83.7907	97.51	100.976	116.324	96.7541	115.466	100.211	104.721
P63279	UBC9_HUMAN	UBE2I	SUMO-conjugating enzyme UBC9	10	12607000	11041000	10978000	10678000	10422000	10617000	10859000	12839000	12009000	12818000	11460000	10518000	11547000	10588000	11913000	11611000	-0.125088	1.13154	0.224723	0.0450187	0.15578	0.753686	0.133062	1.13154	0.111987	-0.0370445	0.15578	0.799436	110.551	96.8183	96.2659	93.6352	91.3903	93.1003	95.2224	112.585	105.307	112.401	100.493	92.2321
Q9Y3B7	RM11_HUMAN	MRPL11	39S ribosomal protein L11 mitochondrial	9	1660000	1576300	1441900	1590800	1335700	1337600	1205900	1294200	1262700	1315000	1354400	1216000	1563400	1421300	1259800	1301900	-0.137476	1.13154	0.224723	-0.311492	2.60345	0.00659908	-0.126592	0.848996	0.197633	0.0474239	0.15578	0.799436	120.069	114.015	104.293	115.063	96.6119	96.7493	87.2234	93.6102	91.3318	95.1147	97.9645	87.9539
Q5EG05	CAR16_HUMAN	CARD16	Caspase recruitment domain-containing protein 16	1	117050	119490	107270	102700	105110	109610	85065	85872	108880	88877	90715	90288	114610	105810	93271	89960	-0.115257	0.848996	0.330629	-0.297232	2.31668	0.0113693	-0.23412	1.42576	0.0617267	-0.0521449	0.15578	0.799436	115.994	118.412	106.302	101.773	104.162	108.621	84.2974	85.0971	107.898	88.075	89.8964	89.4733
Q8WXA3	RUFY2_HUMAN	RUFY2	RUN and FYVE domain-containing protein 2	6	412380	471530	500660	470030	479740	524170	434730	406810	473740	431070	452970	449270	461520	491310	438430	444440	0.0902404	0.586478	0.476069	-0.0740466	0.352828	0.529062	-0.144645	0.848996	0.197633	0.0196421	0.15578	0.799436	89.8578	102.747	109.094	102.42	104.536	114.217	94.7279	88.6441	103.228	93.9304	98.7024	97.8962
Q96RR1	PEO1_HUMAN	TWNK	Twinkle protein mitochondrial	6	217010	232480	220830	253340	218940	214030	256660	260520	241530	238340	276820	254740	229000	228770	257600	262370	-0.00144972	0.15578	0.82876	0.169785	1.42576	0.0645431	0.197705	1.42576	0.0617267	0.0264702	0.15578	0.799436	90.2566	96.6907	91.8454	105.367	91.0593	89.0172	106.747	108.353	100.455	99.128	115.132	105.949
Q9NP73	ALG13_HUMAN	ALG13	Putative bifunctional UDP-N-acetylglucosamine transferase and deubiquitinase ALG13	2	386350	459650	422780	324600	392280	320310	373840	407990	367260	369510	407360	401650	426860	347400	386930	392840	-0.297165	2.31668	0.0374969	-0.14169	1.13154	0.116199	0.177344	1.13154	0.111987	0.0218692	0.15578	0.799436	100.057	119.04	109.491	84.0646	101.592	82.9536	96.8167	105.661	95.1126	95.6953	105.498	104.019
P35611	ADDA_HUMAN	ADD1	Alpha-adducin	14	2601300	2493300	2781600	2753300	2656400	3139800	2582600	2483300	2680200	2693000	2549800	2592300	2635100	2855300	2591100	2616400	0.115785	0.848996	0.330629	-0.024293	0	1	-0.126059	0.586478	0.329094	0.0140184	0.15578	0.799436	97.5277	93.4786	104.288	103.226	99.5935	117.717	96.8266	93.1037	100.486	100.966	95.5969	97.1903
Q86WQ0	NR2CA_HUMAN	NR2C2AP	Nuclear receptor 2C2-associated protein	3	469940	435830	428650	456240	402830	417190	395540	375210	409700	421960	342170	417740	444810	425420	393480	393960	-0.0643014	0.15578	0.82876	-0.176899	1.13154	0.116199	-0.110839	0.586478	0.329094	0.00175885	0.15578	0.799436	113.398	105.167	103.435	110.092	97.2041	100.669	95.445	90.5393	98.8619	101.82	82.5667	100.802
Q9NUU7	DD19A_HUMAN	DDX19A	ATP-dependent RNA helicase DDX19A	5	1062100	1004100	1041500	994590	934820	865980	1011100	1027500	924870	987530	875080	1017300	1037700	931800	992070	959970	-0.155297	1.13154	0.224723	-0.0648756	0.352828	0.529062	0.042969	0.352828	0.521077	-0.0474526	0.15578	0.799436	108.502	102.577	106.398	101.606	95.4997	88.4671	103.292	104.968	94.4832	100.884	89.3967	103.926
P48553	TPC10_HUMAN	TRAPPC10	Trafficking protein particle complex subunit 10	3	278440	239360	234030	234400	255440	240330	255740	242790	274530	258810	267860	278450	250610	248190	257690	268370	-0.013999	0.15578	0.82876	0.0401926	0.352828	0.529062	0.112778	0.848996	0.197633	0.0585869	0.15578	0.799436	109.186	93.8611	91.7711	91.9162	100.167	94.2415	100.284	95.2062	107.652	101.488	105.037	109.19
Q9Y303	NAGA_HUMAN	AMDHD2	N-acetylglucosamine-6-phosphate deacetylase	5	424800	381760	408850	500700	441090	417420	490010	423840	541340	458850	463380	476740	408740	453070	486360	467050	0.148551	1.42576	0.143529	0.250841	2.02291	0.0201496	0.043843	0.15578	0.747151	-0.0584476	0.15578	0.799436	93.8996	84.3858	90.3739	110.677	97.5004	92.2682	108.314	93.6873	119.66	101.426	102.427	105.381
Q5BJH7	YIF1B_HUMAN	YIF1B	Protein YIF1B	3	289490	301250	314800	301720	243880	270970	262050	299940	271490	290950	281860	271920	301840	277520	277820	281580	-0.121192	1.13154	0.224723	-0.119634	0.586478	0.335774	0.0209531	0.586478	0.329094	0.0193944	0.15578	0.799436	102.163	106.314	111.095	106.479	86.0672	95.6275	92.4795	105.851	95.811	102.679	99.4706	95.9627
Q8TBM8	DJB14_HUMAN	DNAJB14	DnaJ homolog subfamily B member 14	4	244270	239030	246840	236700	200380	231680	212640	210560	211670	203330	252160	219970	243380	222920	211620	225150	-0.126685	0.848996	0.330629	-0.201735	1.42576	0.0645431	0.0143604	0.15578	0.747151	0.0894105	0.15578	0.799436	108.195	105.874	109.333	104.842	88.7544	102.618	94.1847	93.2634	93.7551	90.061	111.689	97.4314
Q8N8R5	CB069_HUMAN	C2orf69	UPF0565 protein C2orf69	3	319520	299740	295140	309890	350230	333380	294010	294700	322970	268860	329580	311780	305600	333280	306220	303410	0.12509	0.352828	0.663111	0.00292397	1.43203e-14	1	-0.135466	0.586478	0.329094	-0.0132999	0.15578	0.799436	102.8	96.4363	94.9563	99.7019	112.681	107.259	94.5927	94.8147	103.91	86.5012	106.037	100.31
Q7Z7H5	TMED4_HUMAN	TMED4	Transmembrane emp24 domain-containing protein 4	3	498200	507540	543480	481930	436130	539390	481500	516360	446280	515900	505730	496670	518460	485810	481380	508450	-0.0938405	0.848996	0.330629	-0.107056	0.586478	0.335774	0.0657137	0.352828	0.521077	0.0789297	0.15578	0.799436	100.156	102.033	109.258	96.8848	87.6774	108.436	96.7984	103.806	89.7179	103.714	101.669	99.8481
Q86SR1	GLT10_HUMAN	GALNT10	Polypeptide N-acetylgalactosaminyltransferase 10	9	266170	259370	246600	388040	318440	333100	359780	350060	318130	339540	364240	341680	258990	351060	349530	351190	0.438821	3.40939	0.00630012	0.43252	3.40939	0.00135325	0.000534141	0.15578	0.747151	0.00683548	0.15578	0.799436	82.2115	80.1112	76.1669	119.853	98.356	102.884	111.125	108.122	98.2603	104.873	112.502	105.534
Q96BV0	ZN775_HUMAN	ZNF775	Zinc finger protein 775	1	11802	15834	14767	18808	12794	13552	10969	20797	15613	18320	12742	17054	14134	15051	15793	16039	0.0906895	0.0469643	0.998033	0.160115	0.0985735	0.84085	0.0917249	0.21565	0.668927	0.0222989	0.154824	0.801072	77.3682	103.8	96.8053	123.296	83.8712	88.8403	71.9074	136.335	102.351	120.097	83.5304	111.798
Q9NUG6	PDRG1_HUMAN	PDRG1	p53 and DNA damage-regulated protein 1	2	112950	100530	83242	108740	104790	76564	68232	78762	75326	89484	87704	66704	100700	96698	74108	83345	-0.0585057	0.0721034	0.948862	-0.442362	1.26717	0.0890546	-0.21439	0.841895	0.198647	0.169466	0.154634	0.801296	128.715	114.561	94.8602	123.917	119.416	87.2501	77.7552	89.7549	85.8393	101.973	99.9449	76.0139
Q8N2C7	UNC80_HUMAN	UNC80	Protein unc-80 homolog	1	341550	1375700	305980	372460	1698300	286340	418550	901650	282980	428010	1442600	345340	674400	785690	534400	738640	0.220356	0.0417746	1	-0.335685	0.0565234	0.918083	-0.0890888	0.0417746	0.942081	0.466951	0.153686	0.802921	49.9862	201.335	44.7805	54.5099	248.548	41.9062	61.2553	131.957	41.4144	62.6397	211.126	50.5409
Q0D2I5	IFFO1_HUMAN	IFFO1	Intermediate filament family orphan 1	1	85851	100950	76263	88687	98545	75301	48942	37256	53011	41465	48300	58261	87687	87511	46403	49342	-0.0028986	0	1	-0.918145	3.4878	0.00116262	-0.826648	3.23556	0.00175759	0.0885981	0.153302	0.803505	126.744	149.034	112.589	130.93	145.484	111.168	72.254	55.0018	78.2612	61.2156	71.3062	86.0119
O95786	DDX58_HUMAN	DDX58	Antiviral innate immune response receptor RIG-I	20	1321800	1108600	1131400	3118200	3607100	3190000	1231700	1116700	1354800	1194400	1212000	1244600	1196000	3308700	1250700	1234400	1.46805	8.18257	3.67657e-06	0.0645184	0.340009	0.540575	-1.42245	8.08616	4.14412e-07	-0.0189258	0.150535	0.804846	76.1431	63.8616	65.175	179.626	207.789	183.762	70.9528	64.3282	78.0441	68.8042	69.818	71.696
P05161	ISG15_HUMAN	ISG15	Ubiquitin-like protein ISG15	8	2671200	1897200	1774500	13172000	15164000	16698000	3673700	3692600	5346300	3917800	3786900	4205400	2124300	15025000	4243700	3976500	2.82231	8.02436	4.58668e-06	0.998335	3.82209	0.000627737	-1.91779	6.36472	6.34785e-06	-0.0938235	0.152002	0.804846	42.1771	29.9559	28.0186	207.98	239.433	263.654	58.0061	58.3045	84.4157	61.8603	59.7935	66.4014
Q8WWK9	CKAP2_HUMAN	CKAP2	Cytoskeleton-associated protein 2	13	3591100	3971200	3774900	3515600	3519300	3069600	5408000	5646900	4511000	5320400	5522500	5096200	3785800	3378600	5188600	5315600	-0.164173	1.3727	0.155966	0.454747	3.5559	0.00101222	0.653807	5.03491	6.18888e-05	0.0348872	0.150535	0.804846	81.3898	90.0045	85.5555	79.6786	79.7625	69.5703	122.569	127.983	102.239	120.583	125.164	115.502
Q6P1M9	ARMX5_HUMAN	ARMCX5	Armadillo repeat-containing X-linked protein 5	2	88117	75746	89665	94471	94920	81611	52245	61047	52195	56764	57253	58519	84509	90334	55162	59130	0.0961641	0.340009	0.674404	-0.61543	4.44889	0.000192605	-0.611379	4.65154	0.000121873	0.100216	0.150535	0.804846	122.59	105.379	124.744	131.43	132.054	113.539	72.6842	84.9297	72.6147	78.9711	79.6515	81.4127
Q96S97	MYADM_HUMAN	MYADM	Myeloid-associated differentiation marker	2	459500	461870	473550	482430	512570	506330	795870	800050	684230	634570	777580	786150	464970	500440	760050	732770	0.106059	0.564314	0.496856	0.708957	5.03491	6.77592e-05	0.550163	4.23838	0.000260577	-0.0527339	0.150535	0.804846	74.7691	75.1548	77.0553	78.5003	83.4046	82.3892	129.503	130.183	111.337	103.256	126.527	127.921
P38398	BRCA1_HUMAN	BRCA1	Breast cancer type 1 susceptibility protein	10	571620	606150	625690	559160	490390	466770	389460	404690	350660	378540	396080	400840	609640	510350	381610	398110	-0.256471	1.95218	0.0646306	-0.675859	4.84675	9.15678e-05	-0.35832	2.79158	0.00411155	0.0610681	0.150535	0.804846	121.62	128.967	133.124	118.969	104.337	99.3119	82.8631	86.1035	74.6078	80.5397	84.2716	85.2844
Q8NHP8	PLBL2_HUMAN	PLBD2	Putative phospholipase B-like 2	6	932610	868500	966830	1086600	970660	1086600	751190	796890	886840	858380	847980	822050	922660	1049900	811640	842800	0.186381	1.66229	0.0990403	-0.184959	1.08857	0.125386	-0.31699	2.79158	0.00411155	0.0543503	0.150535	0.804846	102.907	95.8333	106.683	119.899	107.106	119.899	82.8889	87.9316	97.857	94.7167	93.5691	90.7079
Q01850	CDR2_HUMAN	CDR2	Cerebellar degeneration-related protein 2	6	275540	315070	317410	318160	303100	297590	383530	444360	389200	401470	434270	367540	302710	311470	408330	410820	0.0411569	0	1	0.431799	3.05555	0.00270754	0.399413	2.79158	0.00411155	0.00877085	0.150535	0.804846	77.8501	89.0188	89.6799	89.8918	85.6368	84.08	108.361	125.548	109.963	113.43	122.697	103.843
P55036	PSMD4_HUMAN	PSMD4	26S proteasome non-ATPase regulatory subunit 4	11	6210400	5688600	6337400	7075800	6350000	6198000	5078300	5000300	5242700	4597300	5468500	5032100	6082900	6546300	5110300	5034100	0.10592	0.816518	0.346422	-0.251351	1.66229	0.0401027	-0.378946	3.05555	0.00245433	-0.0216741	0.150535	0.804846	109.147	99.9763	111.379	124.356	111.6	108.929	89.2503	87.8795	92.1396	80.7968	96.1081	88.4384
Q9Y244	POMP_HUMAN	POMP	Proteasome maturation protein	2	608090	543050	556210	558570	562230	481140	644090	772480	659640	682020	740730	697390	572130	533980	692080	714010	-0.0995573	0.564314	0.496856	0.274596	1.95218	0.0230601	0.419159	3.05555	0.00245433	0.0450055	0.150535	0.804846	97.2213	86.8227	88.9267	89.304	89.8892	76.9246	102.977	123.504	105.463	109.041	118.428	111.499
O00115	DNS2A_HUMAN	DNASE2	Deoxyribonuclease-2-alpha	2	265960	243970	250470	259330	220600	268260	182200	210650	203440	209470	176850	202020	253470	249400	198760	196110	-0.0233535	0	1	-0.350788	2.51894	0.00757822	-0.346798	2.79158	0.00411155	-0.0193643	0.150535	0.804846	118.502	108.704	111.6	115.548	98.2913	119.527	81.1816	93.8579	90.6454	93.3321	78.7979	90.0127
P16402	H13_HUMAN	H1-3	Histone H1.3	4	6455400	5777800	6318900	5054700	4422100	5048500	3954000	3596500	4456500	4051000	4065600	3744100	6184000	4842600	4002300	3953600	-0.352758	2.51894	0.025646	-0.627711	4.65154	0.000136992	-0.292615	2.51894	0.00696487	-0.0176624	0.150535	0.804846	136.034	121.755	133.158	106.517	93.1866	106.387	83.3224	75.7888	93.9115	85.3664	85.6741	78.8992
P15735	PHKG2_HUMAN	PHKG2	Phosphorylase b kinase gamma catalytic chain liver/testis isoform	5	348880	349480	424480	387100	360970	363230	323270	281950	327650	307070	314880	328620	374280	370430	310960	316860	-0.014917	0.150535	0.833665	-0.267389	1.95218	0.0230601	-0.225355	1.95218	0.0214016	0.0271165	0.150535	0.804846	101.675	101.85	123.708	112.814	105.199	105.857	94.2116	82.1696	95.4881	89.4904	91.7665	95.7708
Q9UHL9	GT2D1_HUMAN	GTF2IRD1	General transcription factor II-I repeat domain-containing protein 1	5	340600	384130	429600	355110	337550	312570	281860	263010	308980	259990	295050	263980	384780	335080	284620	273010	-0.199528	1.3727	0.155966	-0.434997	3.5559	0.00101222	-0.295552	2.23859	0.0120548	-0.0600832	0.150535	0.804846	106.648	120.278	134.515	111.191	105.693	97.8711	88.2552	82.353	96.747	81.4074	92.3852	82.6567
Q96AG4	LRC59_HUMAN	LRRC59	Leucine-rich repeat-containing protein 59	15	57433000	64960000	58891000	61048000	59450000	52482000	67636000	70750000	63932000	66218000	65017000	62256000	60442000	57687000	67475000	64510000	-0.0673052	0.564314	0.496856	0.158802	0.816518	0.216009	0.161277	1.3727	0.068877	-0.0648303	0.150535	0.804846	91.8839	103.926	94.2164	97.6673	95.1107	83.963	108.207	113.189	102.281	105.938	104.017	99.5999
Q8TEK3	DOT1L_HUMAN	DOT1L	Histone-lysine N-methyltransferase H3 lysine-79 specific	1	282990	342250	302820	304650	292640	336500	275460	241590	289810	265620	264850	261330	309360	311260	268950	263930	0.00883352	0.150535	0.833665	-0.201949	1.3727	0.0719785	-0.237965	1.95218	0.0214016	-0.0271826	0.150535	0.804846	98.1324	118.682	105.009	105.643	101.479	116.688	95.5212	83.7761	100.497	92.109	91.842	90.6213
A0PK00	T120B_HUMAN	TMEM120B	Transmembrane protein 120B	2	158320	165100	148960	153070	171810	152320	180290	194360	173840	192590	190740	159080	159330	159070	185160	180800	-0.00235616	0	1	0.216755	1.66229	0.0401027	0.184733	1.3727	0.068877	-0.0343778	0.150535	0.804846	93.1075	97.0948	87.6029	90.02	101.041	89.5789	106.028	114.303	102.235	113.262	112.174	93.5545
Q9H257	CARD9_HUMAN	CARD9	Caspase recruitment domain-containing protein 9	1	119780	115140	114110	75108	79781	109220	118880	123050	90468	127600	88546	104310	116340	88037	110800	106820	-0.402165	1.53338	0.124035	-0.0703893	0.152002	0.759932	0.279	0.961126	0.157561	-0.0527761	0.152002	0.804846	113.536	109.138	108.162	71.1928	75.6222	103.527	112.683	116.636	85.7521	120.949	83.9303	98.8726
Q9Y6U3	ADSV_HUMAN	SCIN	Adseverin	6	84941	90387	104420	129390	82132	90102	82533	90033	66280	80001	84347	79764	95918	104060	81052	85213	0.117542	0.150734	0.833665	-0.242954	0.817749	0.215986	-0.28827	0.817749	0.209172	0.0722258	0.150734	0.804846	95.7684	101.909	117.73	145.883	92.6014	101.587	93.0535	101.509	74.7287	90.1987	95.0987	89.9315
Q99933	BAG1_HUMAN	BAG1	BAG family molecular chaperone regulator 1	2	266110	281290	272580	252780	242010	222050	233450	183140	223220	203220	233490	231730	273330	242180	215020	224480	-0.174564	1.3727	0.155966	-0.346173	2.79158	0.00452968	-0.109493	0.816518	0.209172	0.0621161	0.150535	0.804846	112.24	118.643	114.969	106.618	102.076	93.6567	98.4651	77.2452	94.1502	85.7146	98.4819	97.7396
Q6UXH1	CREL2_HUMAN	CRELD2	Protein disulfide isomerase CRELD2	3	342490	306290	279710	342700	312960	283580	279680	302250	280780	289590	280780	279430	314500	313080	287570	283270	-0.00652867	0.150535	0.833665	-0.129147	0.564314	0.351229	-0.144354	1.08857	0.121385	-0.0217354	0.150535	0.804846	114.793	102.66	93.7513	114.864	104.896	95.0484	93.7412	101.306	94.1099	97.0628	94.1099	93.6574
Q9BV68	RN126_HUMAN	RNF126	E3 ubiquitin-protein ligase RNF126	2	39130	12902	21044	26390	13793	18616	26754	28600	22911	21586	24792	24319	28177	19611	26845	26782	-0.522855	0.292917	0.70856	-0.0698646	0.243651	0.647601	0.449601	0.398321	0.476684	-0.0033897	0.152376	0.804846	167.2	55.1295	89.9198	112.763	58.9367	79.5451	114.318	122.206	97.8974	92.2357	105.935	103.914
Q8WUX2	CHAC2_HUMAN	CHAC2	Glutathione-specific gamma-glutamylcyclotransferase 2	3	433510	377110	373950	433010	503340	396600	389050	426630	404210	395830	372070	435340	394860	444310	406630	401080	0.170225	1.08857	0.231727	0.0423754	0.340009	0.540575	-0.147677	0.816518	0.209172	-0.0198266	0.150535	0.804846	105.292	91.5936	90.8261	105.171	122.253	96.3274	94.4936	103.621	98.1757	96.1404	90.3695	105.737
P62487	RPB7_HUMAN	POLR2G	DNA-directed RNA polymerase II subunit RPB7	8	1519800	1646300	1646200	1661000	1504500	1404100	1623800	1648800	1588100	1665800	1518400	1596300	1604100	1523200	1620200	1596300	-0.0746587	0.564314	0.496856	0.0144078	1.38863e-14	1	0.0676264	0.340009	0.532868	-0.0214401	0.150535	0.804846	95.8708	103.851	103.844	104.778	94.9057	88.5723	102.431	104.008	100.179	105.081	95.7825	100.697
P22670	RFX1_HUMAN	RFX1	MHC class II regulatory factor RFX1	9	921650	1087500	1071000	983320	976050	910190	1004900	1088000	988710	954920	1150900	1074700	1026700	960890	1027200	1060200	-0.0955715	0.564314	0.496856	0.000702417	1.38863e-14	1	0.141893	0.816518	0.209172	0.0456193	0.150535	0.804846	90.5662	106.864	105.242	96.6262	95.9118	89.4401	98.7468	106.913	97.1559	93.8355	113.094	105.606
Q9BXS6	NUSAP_HUMAN	NUSAP1	Nucleolar and spindle-associated protein 1	9	2873200	2513300	2903000	2662800	2254800	2737800	2559000	2458100	2273700	2461900	2273400	2397500	2763200	2551800	2430300	2377600	-0.114825	1.08857	0.231727	-0.185206	1.66229	0.0401027	-0.102009	0.564314	0.345001	-0.0316284	0.150535	0.804846	113.533	99.3121	114.711	105.22	89.0976	108.183	101.118	97.1309	89.8444	97.2811	89.8326	94.7363
P06756	ITAV_HUMAN	ITGAV	Integrin alpha-V	44	20369000	19063000	20977000	22040000	19286000	24719000	21324000	21237000	21529000	21437000	22060000	21148000	20159000	22047000	21389000	21582000	0.129158	0.816518	0.346422	0.085445	0.340009	0.540575	-0.0307538	0.150535	0.755008	0.0129595	0.150535	0.804846	95.7831	89.6418	98.6422	103.641	90.6904	116.239	100.274	99.8648	101.238	100.805	103.735	99.4463
O75531	BAF_HUMAN	BANF1	Barrier-to-autointegration factor	4	4442500	4047800	3763400	3682000	3589100	3531900	3515100	3689500	3692000	4023400	3449700	3079000	4089000	3601000	3632200	3517400	-0.18335	0.816518	0.346422	-0.170904	1.08857	0.125386	-0.0338882	0.340009	0.532868	-0.0463342	0.150535	0.804846	119.783	109.141	101.473	99.2778	96.773	95.2307	94.7777	99.4801	99.5475	108.483	93.0143	83.0191
Q96BW9	TAM41_HUMAN	TAMM41	Phosphatidate cytidylyltransferase mitochondrial	6	965030	936940	963340	1087400	910030	968970	1009600	958500	980070	1019800	824810	983320	957410	988810	982730	942650	0.0465565	0.340009	0.674404	0.0376582	0.150535	0.761264	-0.0689711	0.340009	0.532868	-0.0600729	0.150535	0.804846	99.7635	96.8596	99.5888	112.414	94.0777	100.171	104.371	99.0885	101.318	105.426	85.2678	101.654
P20749	BCL3_HUMAN	BCL3	B-cell lymphoma 3 protein	2	50894	86167	59507	59970	61249	75236	69146	63325	59881	67754	77060	66206	65523	65485	67100	70340	-0.000836932	0.0709427	0.950962	0.0343114	0.0709427	0.890918	0.103181	0.152002	0.753456	0.0680326	0.152002	0.804846	76.6866	129.836	89.6646	90.3622	92.2894	113.365	104.188	95.4175	90.2281	102.091	116.113	99.7585
Q92800	EZH1_HUMAN	EZH1	Histone-lysine N-methyltransferase EZH1	1	30164	25792	30354	33096	40680	32372	14085	16189	19888	24262	20942	10590	28770	35383	16720	18598	0.298491	0.477151	0.562923	-0.78299	1.91848	0.0248502	-0.927909	2.38685	0.00912621	0.153573	0.148055	0.809329	121.297	103.716	122.061	133.088	163.585	130.176	56.6394	65.1002	79.9748	97.5638	84.2132	42.5851
Q14894	CRYM_HUMAN	CRYM	Ketimine reductase mu-crystallin	1	47826	30239	41078	36597	47791	36830	28072	25567	24204	22194	28175	33797	39715	40406	25948	28055	0.0248855	0.147102	0.840009	-0.614061	2.04675	0.0192449	-0.526312	2.04675	0.0178827	0.112635	0.147102	0.810853	142.633	90.1827	122.508	109.144	142.529	109.839	83.72	76.2492	72.1843	66.1898	84.0271	100.794
Q01167	FOXK2_HUMAN	FOXK2	Forkhead box protein K2	5	34612	63040	47321	47904	56595	59351	59120	55000	66743	62110	62492	65641	52106	59579	70533	66133	0.193354	0.669633	0.428209	0.436849	1.19803	0.101773	0.150566	0.549851	0.356002	-0.0929281	0.147102	0.810853	61.0864	111.259	83.5164	84.5453	99.884	104.748	104.34	97.069	117.794	109.617	110.292	115.849
Q9UPQ0	LIMC1_HUMAN	LIMCH1	LIM and calponin homology domains-containing protein 1	3	298800	301870	285070	275830	268950	318480	103030	97496	104460	117200	98467	89627	299690	287750	111250	104740	-0.058655	0.145764	0.841101	-1.42967	8.06035	4.30805e-07	-1.458	8.06035	4.27894e-07	-0.0869928	0.145764	0.811957	151.979	153.54	144.995	140.295	136.796	161.988	52.4041	49.5894	53.1315	59.6114	50.0832	45.587
P80217	IN35_HUMAN	IFI35	Interferon-induced 35 kDa protein	10	2968900	2790900	2925100	3419900	3724800	3483600	1745500	1615000	2035900	1661100	1678400	1800100	2895000	3542800	1806100	1715100	0.291327	1.88722	0.0721585	-0.680686	4.92474	8.32915e-05	-1.0466	6.35169	6.51489e-06	-0.0745851	0.145764	0.811957	119.356	112.2	117.595	137.487	149.745	140.048	70.1727	64.9264	81.8474	66.7797	67.4752	72.3678
Q8N7W2	BEND7_HUMAN	BEND7	BEN domain-containing protein 7	2	357360	403060	463800	388780	341340	360690	636710	640500	638220	614500	664490	629260	408070	363600	638480	636080	-0.166464	0.544226	0.500709	0.645825	4.92474	8.32915e-05	0.806856	5.27913	4.00657e-05	-0.0054332	0.145764	0.811957	69.857	78.7905	90.664	75.999	66.7254	70.508	124.465	125.205	124.76	120.123	129.895	123.008
Q9H3H5	GPT_HUMAN	DPAGT1	UDP-N-acetylglucosamine--dolichyl-phosphate N-acetylglucosaminephosphotransferase	2	506920	450390	449210	576380	522220	521790	335900	301140	297030	340850	280230	299780	468840	540130	311360	306950	0.204211	1.04946	0.24738	-0.590512	4.34345	0.00023723	-0.815303	5.44744	2.90231e-05	-0.0205799	0.145764	0.811957	124.605	110.71	110.42	141.679	128.366	128.261	82.5672	74.0229	73.0126	83.784	68.883	73.6886
P09960	LKHA4_HUMAN	LTA4H	Leukotriene A-4 hydrolase	25	18702000	16447000	17956000	18973000	18468000	21292000	12064000	11434000	13640000	11916000	11041000	12390000	17715000	19585000	12385000	11794000	0.144778	0.544226	0.500709	-0.516378	4.13497	0.000350404	-0.731696	4.92474	7.48606e-05	-0.0705408	0.145764	0.811957	121.756	107.075	116.899	123.52	120.232	138.618	78.5404	74.4389	88.8006	77.5769	71.8803	80.6627
P62942	FKB1A_HUMAN	FKBP1A	Peptidyl-prolyl cis-trans isomerase FKBP1A	3	479210	477700	480740	534400	483180	578290	352410	397090	357230	427800	344780	356340	479220	531960	368910	376310	0.15063	0.544226	0.500709	-0.377419	3.21838	0.00198609	-0.499396	3.69376	0.000733913	0.0286527	0.145764	0.811957	109.135	108.791	109.484	121.704	110.039	131.7	80.2578	90.4332	81.3555	97.4271	78.5201	81.1528
Q7Z2Y8	GVIN1_HUMAN	GVINP1	Interferon-induced very large GTPase 1	1	88285	129390	93637	50296	64662	73455	93282	104910	93229	117830	90128	96391	103770	62804	97141	101450	-0.724461	2.57861	0.0239527	-0.0952372	0.145946	0.768308	0.691841	2.57861	0.00628541	0.0626166	0.145946	0.811957	96.707	141.733	102.57	55.094	70.8304	80.4623	102.181	114.918	102.123	129.07	98.7258	105.586
Q15052	ARHG6_HUMAN	ARHGEF6	Rho guanine nucleotide exchange factor 6	6	345390	367440	380920	376810	341810	449630	338290	330690	352870	322920	324560	341390	366990	394700	342440	332690	0.105016	0.544226	0.500709	-0.0998895	0.544226	0.364287	-0.246578	1.60518	0.0431593	-0.0416727	0.145764	0.811957	97.0033	103.196	106.982	105.828	95.9979	126.279	95.0093	92.8748	99.1041	90.6926	91.1532	95.8799
Q9H9Q2	CSN7B_HUMAN	COPS7B	COP9 signalosome complex subunit 7b	4	276690	262050	295440	346210	271420	286150	248240	257870	285940	278970	267360	259160	278060	301260	264020	268500	0.115613	0.544226	0.500709	-0.074749	0.544226	0.364287	-0.166087	1.04946	0.131344	0.0242749	0.145764	0.811957	99.5437	94.2767	106.289	124.555	97.6477	102.947	89.3083	92.7729	102.872	100.364	96.1871	93.237
Q5H9U9	DDX6L_HUMAN	DDX60L	Probable ATP-dependent RNA helicase DDX60-like	7	289870	239780	267800	419820	405570	366490	369010	316640	385880	380070	351260	392300	268880	397290	358760	374540	0.56323	4.34345	0.00146012	0.416057	3.46044	0.0012254	-0.0850727	0.544226	0.35711	0.0621008	0.145764	0.811957	83.127	68.7625	76.7979	120.393	116.307	105.1	105.822	90.8039	110.66	108.994	100.732	112.501
Q5VVJ2	MYSM1_HUMAN	MYSM1	Histone H2A deubiquitinase MYSM1	1	16336	22009	11296	26468	23710	13471	17829	18187	19938	17617	20024	23767	16547	21216	18652	20469	0.358583	0.623563	0.45864	0.172761	0.397554	0.484999	-0.0517121	0	1	0.13411	0.14598	0.811957	84.9904	114.505	58.7691	137.704	123.355	70.0848	92.7579	94.6205	103.73	91.655	104.178	123.651
Q6N021	TET2_HUMAN	TET2	Methylcytosine dioxygenase TET2	1	11257	16984	6474.9	14215	16451	7451.8	15180	15226	10207	12305	12141	11543	11572	12706	13538	11996	0.134872	0.145422	0.841628	0.226376	0.327555	0.554769	-0.0829565	0	1	-0.174461	0.145422	0.81247	90.3961	136.385	51.9948	114.149	132.105	59.8395	121.899	122.268	81.9643	98.8117	97.4948	92.6927
P03905	NU4M_HUMAN	MT-ND4	NADH-ubiquinone oxidoreductase chain 4	2	206370	212340	254380	179400	273250	283720	300010	269640	360940	260510	323630	310110	224360	245460	310200	298080	0.129672	0.231037	0.755264	0.467383	1.45375	0.0616956	0.280212	0.781183	0.224953	-0.0574991	0.144815	0.813353	76.568	78.783	94.3809	66.5615	101.382	105.267	111.311	100.043	133.917	96.6552	120.074	115.058
P0CG38	POTEI_HUMAN	POTEI	POTE ankyrin domain family member I	1	35430	36266	58480	56489	42426	50086	60135	51102	58466	52154	49198	55195	43392	49667	56568	52182	0.194859	0.781183	0.367867	0.382557	1.45375	0.0616956	0.0712646	0.231037	0.648679	-0.116434	0.144815	0.813353	70.2248	71.8818	115.912	111.965	84.0914	99.2741	119.192	101.288	115.884	103.373	97.514	109.4
Q5VTE6	ANGE2_HUMAN	ANGEL2	Protein angel homolog 2	4	101170	91963	136420	142940	130530	110060	151210	108110	144060	122260	114160	143790	110670	130230	135970	130060	0.234798	0.535595	0.508297	0.297024	0.774362	0.235598	-0.0018845	0	1	-0.064111	0.143709	0.815299	81.1159	73.7339	109.379	114.606	104.656	88.2437	121.237	86.6803	115.504	98.0254	91.531	115.288
P60520	GBRL2_HUMAN	GABARAPL2	Gamma-aminobutyric acid receptor-associated protein-like 2	4	1175400	1361700	1195900	1107600	1117600	935790	2767400	3024100	2566900	2654600	2767500	2775000	1246000	1056100	2787500	2732400	-0.238558	1.82732	0.0814287	1.16167	6.75918	3.54898e-06	1.37142	7.54801	9.76476e-07	-0.0288031	0.141402	0.816586	60.1497	69.6834	61.1988	56.6801	57.1919	47.8879	141.618	154.755	131.358	135.846	141.624	142.007
P52824	DGKQ_HUMAN	DGKQ	Diacylglycerol kinase theta	2	78190	79930	90566	70150	74196	65041	135610	131980	121240	111810	139320	137570	82896	69796	129610	129570	-0.248158	1.82732	0.0814287	0.644803	4.24462	0.00028633	0.892515	5.81139	1.5691e-05	-0.000445311	0.141402	0.816586	75.937	77.6269	87.9564	68.1287	72.0581	63.1669	131.702	128.177	117.747	108.588	135.306	133.606
P33908	MA1A1_HUMAN	MAN1A1	Mannosyl-oligosaccharide 1 2-alpha-mannosidase IA	7	487810	548510	533340	599770	489650	546110	368530	331960	349270	367800	363300	331140	525590	546710	353950	357000	0.0568379	0.31779	0.689715	-0.570392	4.24462	0.00028633	-0.614852	4.44375	0.000174977	0.0123785	0.141402	0.816586	110.09	123.789	120.366	135.358	110.506	123.248	83.171	74.9178	78.8243	83.0062	81.9907	74.7327
Q8WVF1	OSCP1_HUMAN	OSCP1	Protein OSCP1	1	68743	78513	86914	90338	86135	99486	59160	57460	63787	65421	58452	64417	78057	91986	60136	62764	0.236886	1.55267	0.120188	-0.376299	2.63081	0.00624391	-0.551477	4.03811	0.000377658	0.0617084	0.141402	0.816586	93.8657	107.206	118.677	123.353	117.614	135.844	80.7805	78.4592	87.0985	89.3296	79.8138	87.9587
Q8TD55	PKHO2_HUMAN	PLEKHO2	Pleckstrin homology domain-containing family O member 2	5	234930	210900	221810	214200	177290	207600	275020	266680	292580	298200	263940	266240	222550	201560	278090	276130	-0.14292	1.0137	0.262411	0.321422	2.36859	0.0102209	0.454138	3.37134	0.00136672	-0.0102042	0.141402	0.816586	96.2371	86.3934	90.8626	87.7452	72.6254	85.0416	112.66	109.243	119.853	122.155	108.121	109.063
Q9Y508	RN114_HUMAN	RNF114	E3 ubiquitin-protein ligase RNF114	8	1001600	831570	890490	921130	782720	907130	1131600	1400600	1091100	1331100	1182700	1227900	918220	877880	1215300	1251000	-0.0648161	0.31779	0.689715	0.404401	2.88571	0.00377348	0.510986	3.60172	0.000857909	0.0417693	0.141402	0.816586	94.6421	78.5758	84.1432	87.0384	73.9599	85.7155	106.926	132.344	103.099	125.777	111.754	116.025
Q96LI5	CNO6L_HUMAN	CNOT6L	CCR4-NOT transcription complex subunit 6-like	2	100830	87352	97499	86801	75328	82289	112570	92336	109180	103750	111730	100130	95226	81473	104700	105200	-0.225034	1.55267	0.120188	0.136834	0.760144	0.242133	0.368741	2.88571	0.0034328	0.00687326	0.141402	0.816586	104.325	90.3801	100.879	89.81	77.9393	85.1416	116.472	95.5369	112.965	107.347	115.603	103.601
P11908	PRPS2_HUMAN	PRPS2	Ribose-phosphate pyrophosphokinase 2	4	4543100	4025800	4417100	3861400	4113000	4580100	3277100	3042600	3708100	3070300	3146500	3407000	4330500	4186500	3346600	3207900	-0.048789	0.141402	0.8459	-0.371837	2.88571	0.00377348	-0.384115	2.88571	0.0034328	-0.061067	0.141402	0.816586	120.634	106.898	117.289	102.533	109.214	121.617	87.0179	80.7911	98.4623	81.5266	83.55	90.4671
Q9NUL7	DDX28_HUMAN	DDX28	Probable ATP-dependent RNA helicase DDX28	12	1560200	1510000	1594200	1696100	1491300	1333900	1935700	1784300	1662700	1903100	1889400	1826500	1557300	1512200	1794200	1875900	-0.0423979	0.31779	0.689715	0.204294	1.55267	0.0502561	0.310934	2.36859	0.00945737	0.0642422	0.141402	0.816586	92.743	89.759	94.7641	100.821	88.6474	79.291	115.064	106.064	98.8359	113.126	112.312	108.573
Q12851	M4K2_HUMAN	MAP4K2	Mitogen-activated protein kinase kinase kinase kinase 2	3	90714	92731	90986	92248	90280	91029	101680	104440	133540	115520	117580	101060	91477	91186	113220	111390	-0.00459671	1.30184e-14	1	0.307648	1.82732	0.0295983	0.288735	1.55267	0.0480525	-0.0235091	0.141402	0.816586	89.0948	91.0758	89.362	90.6015	88.6686	89.4042	99.8651	102.576	131.156	113.458	115.481	99.2562
Q8N612	F16A2_HUMAN	FAM160A2	FTS and Hook-interacting protein	3	103290	103590	105960	117180	104570	105430	89819	80878	103310	87667	99630	84016	104280	109060	92074	91306	0.0646596	0.141402	0.8459	-0.179597	1.27985	0.0866877	-0.25634	1.82732	0.0277835	-0.0120842	0.141402	0.816586	104.567	104.871	107.27	118.629	105.863	106.734	90.9299	81.8783	104.588	88.7512	100.862	85.0551
Q9Y248	PSF2_HUMAN	GINS2	DNA replication complex GINS protein PSF2	3	1148900	1055500	1018600	821570	770350	804640	633770	768740	657240	723660	705740	622990	1079500	810400	693710	688850	-0.413657	3.13265	0.0093736	-0.637959	4.44375	0.000194606	-0.234444	1.55267	0.0480525	-0.0101428	0.141402	0.816586	141.669	130.152	125.602	101.306	94.9906	99.2188	78.1491	94.7921	81.0432	89.2333	87.0236	76.8199
P84090	ERH_HUMAN	ERH	Enhancer of rudimentary homolog	4	10343000	9994000	9374500	9238600	8744100	9148600	7550000	8732300	7823100	8667500	8439300	6867700	9913500	9050700	8038000	7991500	-0.131365	1.0137	0.262411	-0.302558	2.36859	0.0102209	-0.179563	1.27985	0.0830145	-0.00837026	0.141402	0.816586	118.293	114.301	107.216	105.662	100.006	104.632	86.3493	99.8712	89.4727	99.1301	96.5202	78.5458
Q92600	CNOT9_HUMAN	CNOT9	CCR4-NOT transcription complex subunit 9	5	965460	829310	762330	822370	761620	845510	712380	764130	705620	753080	705260	728500	854500	810820	731950	728950	-0.0756988	0.52592	0.517267	-0.223335	1.82732	0.0295983	-0.153562	0.760144	0.235283	-0.00592524	0.141402	0.816586	123.836	106.372	97.7809	105.482	97.6898	108.45	91.374	98.0118	90.5069	96.5944	90.4608	93.4417
O43159	RRP8_HUMAN	RRP8	Ribosomal RNA-processing protein 8	5	888690	862490	895470	962060	864730	719050	955580	946750	900000	1029000	1000200	925210	884700	852470	934110	984820	-0.0535393	0.31779	0.689715	0.0784041	0.52592	0.377808	0.208211	1.27985	0.0830145	0.0762676	0.141402	0.816586	97.3975	94.5261	98.1406	105.439	94.7716	78.8055	104.728	103.761	98.6371	112.775	109.619	101.4
P07992	ERCC1_HUMAN	ERCC1	DNA excision repair protein ERCC-1	4	237240	219830	251910	223690	216770	238260	183660	224180	205670	198140	206170	188970	236330	226250	204500	200490	-0.062885	0.141402	0.8459	-0.208702	1.27985	0.0866877	-0.174388	1.27985	0.0830145	-0.0285706	0.141402	0.816586	109.728	101.675	116.513	103.461	100.26	110.2	84.9462	103.687	95.1262	91.6434	95.3575	87.4021
Q9HCP0	KC1G1_HUMAN	CSNK1G1	Casein kinase I isoform gamma-1	1	166230	168360	154200	178300	149450	149120	150320	138020	132940	144920	159990	132290	162930	158960	140430	145730	-0.0355885	0.141402	0.8459	-0.214401	1.27985	0.0866877	-0.125366	0.760144	0.235283	0.0534467	0.141402	0.816586	109.353	110.755	101.44	117.294	98.3148	98.0977	98.8871	90.7957	87.4538	95.3348	105.249	87.0262
Q8TE04	PANK1_HUMAN	PANK1	Pantothenate kinase 1	1	45258	64569	69573	46132	38854	29862	33082	27390	34067	30139	32308	34146	59800	38283	31513	32198	-0.643442	2.37136	0.0341178	-0.924198	3.37477	0.00146276	-0.249733	0.526617	0.370108	0.031024	0.141568	0.816586	111.891	159.633	172.005	114.052	96.0583	73.8275	81.7883	67.716	84.2235	74.5123	79.8747	84.4188
Q9H0V1	TM168_HUMAN	TMEM168	Transmembrane protein 168	2	138080	131930	147500	128640	121460	122510	128560	115490	101060	116690	124400	112620	139170	124200	115040	117900	-0.164183	1.0137	0.262411	-0.274713	2.10017	0.0172841	-0.0751015	0.52592	0.370448	0.0354281	0.141402	0.816586	111.285	106.328	118.877	103.676	97.8898	98.736	103.612	93.0783	81.4485	94.0454	100.259	90.7652
P26374	RAE2_HUMAN	CHML	Rab proteins geranylgeranyltransferase component A 2	5	663410	715300	779500	672370	722090	628630	663200	622180	684960	623320	700910	711270	719420	678210	665870	678510	-0.0851022	0.141402	0.8459	-0.111594	0.760144	0.242133	0.000638022	0.31779	0.557979	0.0271295	0.141402	0.816586	97.2369	104.842	114.252	98.5502	105.838	92.1391	97.2061	91.1938	100.395	91.3608	102.733	104.252
Q9UN37	VPS4A_HUMAN	VPS4A	Vacuolar protein sorting-associated protein 4A	6	467650	432110	450530	495200	484790	393430	506970	458680	484910	451800	521510	458620	450090	457810	483520	477310	0.0245355	0.141402	0.8459	0.103362	0.760144	0.242133	0.0601776	0.31779	0.557979	-0.018649	0.141402	0.816586	100.1	92.4926	96.4354	105.997	103.769	84.2132	108.516	98.1799	103.794	96.7072	111.629	98.167
Q9HCN4	GPN1_HUMAN	GPN1	GPN-loop GTPase 1	5	116880	125410	109740	102970	109490	118830	135300	113890	110120	122730	105430	115650	123460	110430	126510	115740	-0.160912	0.141402	0.8459	0.0352077	0.141402	0.774919	0.0677554	0.141402	0.76846	-0.128364	0.141402	0.816586	101.163	108.546	94.9828	89.1232	94.7665	102.85	117.106	98.5748	95.3117	106.226	91.2524	100.098
Q9UEE9	CFDP1_HUMAN	CFDP1	Craniofacial development protein 1	5	238210	165760	259620	208320	172050	253130	212330	192410	243000	220660	194710	200540	222030	211170	215910	207690	-0.0723497	0.142627	0.8459	-0.0403246	1.34524e-14	1	-0.0239731	6.50921e-15	1	-0.0559983	0.142627	0.816586	111.629	77.6775	121.662	97.6218	80.6251	118.62	99.5009	90.1661	113.873	103.404	91.2439	93.976
P62312	LSM6_HUMAN	LSM6	U6 snRNA-associated Sm-like protein LSm6	5	1645800	1515700	1565500	1328300	1215300	1274700	1244800	1531100	1227700	1338300	1386600	1193200	1577700	1273400	1335400	1311100	-0.309137	2.36859	0.0341531	-0.240551	2.10017	0.0172841	0.0420921	0.31779	0.557979	-0.0264942	0.141402	0.816586	119.934	110.454	114.083	96.7972	88.5626	92.8912	90.7123	111.576	89.4662	97.526	101.046	86.9521
Q8WV16	DCAF4_HUMAN	DCAF4	DDB1- and CUL4-associated factor 4	1	682590	517780	477000	885430	309240	523820	545050	542800	812050	654310	396450	735300	559120	572830	633300	595350	0.0349491	0.102308	0.897687	0.179731	0.181539	0.719348	0.055631	0.14083	0.769361	-0.089151	0.14083	0.817536	115.663	87.7368	80.8267	150.034	52.4001	88.7602	92.3576	91.9764	137.6	110.871	67.1776	124.595
Q8IVU3	HERC6_HUMAN	HERC6	Probable E3 ubiquitin-protein ligase HERC6	2	33865	42157	24301	118400	135940	105570	39753	45901	51624	46974	53084	45038	33441	119970	45759	48365	1.84298	5.98223	9.13372e-05	0.452438	1.66557	0.0399329	-1.31064	4.59088	0.000135857	0.0799079	0.139516	0.819885	54.7234	68.1227	39.2687	191.326	219.669	170.594	64.238	74.1727	83.4207	75.9066	85.78	72.7782
P46734	MP2K3_HUMAN	MAP2K3	Dual specificity mitogen-activated protein kinase kinase 3	11	1576900	1748400	1494700	1605800	1648000	1255000	3130800	3213700	2866100	2953100	3034700	3168800	1613700	1508900	3070200	3053000	-0.0968752	0.308081	0.689715	0.92796	5.99749	1.29087e-05	1.01673	6.13587	9.22721e-06	-0.00810505	0.137394	0.820968	68.3232	75.7539	64.7617	69.5754	71.4038	54.3761	135.65	139.242	124.181	127.951	131.486	137.296
Q9H5Q4	TFB2M_HUMAN	TFB2M	Dimethyladenosine transferase 2 mitochondrial	11	5114400	5488100	5373500	5259100	4610300	4032600	6689000	6742100	5893900	6731900	6921600	6293200	5325300	4635800	6443100	6648900	-0.200044	1.77188	0.0866446	0.274892	1.77188	0.0330335	0.520297	3.94711	0.000452362	0.0453607	0.137394	0.820968	88.7535	95.2386	93.2499	91.2646	80.0056	69.9803	116.079	117	102.281	116.823	120.115	109.21
P01034	CYTC_HUMAN	CST3	Cystatin-C	5	272550	290220	301490	312610	276300	308700	224610	182820	215350	201250	224810	189080	288090	299210	207590	207830	0.0546388	0.308081	0.689715	-0.472783	3.2879	0.00172898	-0.525754	3.94711	0.000452362	0.00166697	0.137394	0.820968	109.028	116.096	120.604	125.053	110.528	123.489	89.8503	73.1331	86.146	80.5056	89.9303	75.6373
P20674	COX5A_HUMAN	COX5A	Cytochrome c oxidase subunit 5A mitochondrial	4	1628900	1664300	1564700	1668600	1557000	1766000	1185500	1447700	1322900	1526200	1383900	1219900	1619300	1663900	1321300	1376700	0.0391984	0.308081	0.689715	-0.293412	2.03847	0.0195656	-0.273355	2.30133	0.0108568	0.0592561	0.137394	0.820968	108.983	111.352	104.688	111.639	104.173	118.156	79.3171	96.8599	88.51	102.112	92.5913	81.6187
Q16740	CLPP_HUMAN	CLPP	ATP-dependent Clp protease proteolytic subunit mitochondrial	6	1080600	995390	1041100	981540	873090	851000	1035200	1230100	1056800	1176500	1240500	971790	1041800	901880	1107400	1129600	-0.208071	1.23896	0.189875	0.0880981	0.509158	0.390565	0.324805	2.30133	0.0108568	0.0286356	0.137394	0.820968	103.459	95.3012	99.6776	93.9752	83.5919	81.4769	99.1127	117.773	101.181	112.641	118.769	93.0417
P29375	KDM5A_HUMAN	KDM5A	Lysine-specific demethylase 5A	5	179990	186170	220750	189850	163360	188370	213230	227220	210810	215470	237820	211670	195640	180530	220110	221650	-0.115963	0.980854	0.275443	0.170023	0.735492	0.25249	0.296045	2.30133	0.0108568	0.0100587	0.137394	0.820968	88.3491	91.3826	108.356	93.189	80.1862	92.4625	104.665	111.532	103.477	105.765	116.735	103.899
O95573	ACSL3_HUMAN	ACSL3	Long-chain-fatty-acid--CoA ligase 3	24	10229000	9707300	11228000	10537000	9712300	12042000	13021000	11925000	15056000	13510000	12652000	13329000	10399000	10779000	13352000	13175000	0.0517785	0.137394	0.850049	0.360611	2.30133	0.0117251	0.28958	2.30133	0.0108568	-0.0192529	0.137394	0.820968	85.8686	81.4892	94.2549	88.4542	81.5311	101.088	109.306	100.106	126.389	113.411	106.209	111.892
Q53FZ2	ACSM3_HUMAN	ACSM3	Acyl-coenzyme A synthetase ACSM3 mitochondrial	6	216060	219230	263060	275520	248030	280220	219300	213450	236950	215990	214750	221720	235310	267920	225510	219000	0.18724	1.50418	0.129349	-0.0613712	0.137394	0.780493	-0.290871	2.03847	0.0181673	-0.0422605	0.137394	0.820968	91.8011	93.148	111.771	117.065	105.385	119.062	93.1777	90.6921	100.677	91.7714	91.2445	94.206
O43524	FOXO3_HUMAN	FOXO3	Forkhead box protein O3	1	59380	59954	61166	56053	44761	45515	36480	33631	33924	38404	49699	27363	60167	48776	34678	38489	-0.302801	0.990092	0.270528	-0.794952	2.8309	0.00423711	-0.341725	1.25047	0.0885166	0.150425	0.138521	0.820968	130.427	131.687	134.35	123.119	98.3164	99.9725	80.1274	73.8696	74.5132	84.3534	109.163	60.1021
Q7RTN6	STRAA_HUMAN	STRADA	STE20-related kinase adapter protein alpha	1	90708	107960	89759	77440	83602	82655	67512	75735	64045	67589	72744	61077	96142	81232	69097	67137	-0.243119	1.77188	0.0866446	-0.476544	3.51542	0.00110218	-0.27494	1.77188	0.0311907	-0.041515	0.137394	0.820968	115.696	137.7	114.485	98.7728	106.632	105.424	86.1099	96.5981	81.6878	86.2081	92.7832	77.9022
Q8N2G6	ZCH24_HUMAN	ZCCHC24	Zinc finger CCHC domain-containing protein 24	2	71404	78059	87627	79067	69613	69450	95789	89105	80724	81737	90128	92517	79030	72710	88539	88127	-0.120247	0.509158	0.533547	0.163913	0.735492	0.25249	0.27743	1.77188	0.0311907	-0.00672899	0.137394	0.820968	86.9702	95.076	106.73	96.3038	84.7888	84.5902	116.671	108.53	98.322	99.5558	109.776	112.686
O75600	KBL_HUMAN	GCAT	2-amino-3-ketobutyrate coenzyme A ligase mitochondrial	3	104580	92949	105670	102980	110480	99605	79130	91519	96018	82636	94292	93384	104970	104350	88889	90104	-0.00854647	0.308081	0.689715	-0.2399	0.980854	0.156	-0.211768	1.77188	0.0311907	0.0195863	0.137394	0.820968	108.82	96.7175	109.954	107.155	114.959	103.643	82.3382	95.2295	99.9109	85.9864	98.115	97.1702
Q96N21	AP4AT_HUMAN	TEPSIN	AP-4 complex accessory subunit Tepsin	1	194820	200510	245420	248370	223150	235070	188670	196470	220930	210680	209440	203200	213580	235530	202020	207770	0.141134	0.735492	0.385259	-0.0802784	0.308081	0.573624	-0.180923	0.980854	0.151042	0.0404892	0.137394	0.820968	90.7289	93.3788	114.294	115.668	103.922	109.474	87.8649	91.4974	102.889	98.1151	97.5376	94.6316
Q8NB91	FANCB_HUMAN	FANCB	Fanconi anemia group B protein	3	258430	231260	254180	229610	213680	202770	207630	196360	173670	192400	199010	175110	247960	215360	192550	188840	-0.203357	1.50418	0.129349	-0.364874	2.55867	0.00710142	-0.189586	0.980854	0.151042	-0.0280687	0.137394	0.820968	122.377	109.511	120.364	108.729	101.186	96.0195	98.3209	92.9841	82.2395	91.1089	94.239	82.9214
P15954	COX7C_HUMAN	COX7C	Cytochrome c oxidase subunit 7C mitochondrial	1	149220	158970	151690	148500	139950	154110	156170	162090	163630	152450	196930	150100	153300	147520	160630	166500	-0.0554471	0.308081	0.689715	0.0673837	0.308081	0.573624	0.174612	0.980854	0.151042	0.0517808	0.137394	0.820968	95.0542	101.265	96.6276	94.5955	89.1491	98.1691	99.4814	103.252	104.233	97.1117	125.446	95.6147
Q70CQ2	UBP34_HUMAN	USP34	Ubiquitin carboxyl-terminal hydrolase 34	9	330700	357390	380630	308090	375250	340970	310350	302410	330930	278630	333880	353630	356250	342050	316320	322050	-0.0586828	0.137394	0.850049	-0.171505	0.980854	0.156	-0.0869225	0.509158	0.383323	0.0258999	0.137394	0.820968	99.1391	107.14	114.107	92.361	112.495	102.218	93.0385	90.6582	99.2081	83.5293	100.092	106.013
B2RTY4	MYO9A_HUMAN	MYO9A	Unconventional myosin-IXa	1	40704	50463	44020	50553	40996	42969	45395	45593	50485	42895	46989	48024	45062	44839	47158	45969	-0.00715724	1.30184e-14	1	0.0655912	0.509158	0.390565	0.0359072	0.308081	0.563368	-0.0368413	0.137394	0.820968	88.9566	110.284	96.2035	110.481	89.5947	93.9066	99.2085	99.6412	110.332	93.7449	102.692	104.954
Q8WVB3	HEXD_HUMAN	HEXD	Hexosaminidase D	1	42965	46026	29644	51672	46502	40163	56599	44260	53782	46089	65597	50927	39545	46112	51547	54204	0.221647	0.625345	0.456884	0.382393	1.11907	0.119481	0.233257	0.513868	0.379705	0.0725109	0.138521	0.820968	89.7869	96.1837	61.9491	107.983	97.1785	83.9314	118.279	92.4932	112.392	96.3154	137.083	106.426
P00395	COX1_HUMAN	MT-CO1	Cytochrome c oxidase subunit 1	1	55563	66663	81479	64709	69211	100910	71888	74330	69824	59923	93972	77627	67902	78278	72014	77174	0.205153	0.509798	0.533547	0.0848233	0.218947	0.675187	-0.020492	0.0645349	0.896664	0.0998375	0.137547	0.820968	75.2462	90.2784	110.343	87.6322	93.729	136.657	97.3544	100.661	94.5592	81.1508	127.262	105.126
P13929	ENOB_HUMAN	ENO3	Beta-enolase	1	107950	81890	95125	100020	100690	93548	89945	97045	95167	94192	95722	106180	94989	98086	94052	98697	0.0462868	0.308081	0.689715	-0.0143018	0.137394	0.780493	0.008959	1.30184e-14	1	0.0695476	0.137394	0.820968	111.916	84.8987	98.6199	103.695	104.389	96.985	93.2496	100.61	98.6635	97.6526	99.2389	110.081
P02774	VTDB_HUMAN	GC	Vitamin D-binding protein	1	70159	66674	58431	73613	78254	51511	79249	64149	57084	57184	75411	82799	65088	67793	66827	71798	0.0587447	0.218947	0.770408	0.0380395	0.137547	0.780493	0.0828073	0.0645349	0.896664	0.103513	0.137547	0.820968	103.363	98.2284	86.0843	108.451	115.289	75.8893	116.755	94.5084	84.0998	84.2471	111.1	121.985
Q9BXS4	TMM59_HUMAN	TMEM59	Transmembrane protein 59	3	120510	116610	103230	102340	108150	124000	112520	105640	105400	120130	111360	102340	115980	113920	107900	112400	-0.025855	0.308081	0.689715	-0.104181	0.308081	0.573624	-0.019379	0.137394	0.774001	0.0589472	0.137394	0.820968	108.549	105.036	92.9839	92.1823	97.4156	111.692	101.352	95.1547	94.9386	108.207	100.307	92.1823
Q9UNN8	EPCR_HUMAN	PROCR	Endothelial protein C receptor	3	1219500	1245800	1329800	1329700	1187900	1169100	1276900	1350600	1057700	1283300	1213800	1107500	1267900	1237000	1228400	1203000	-0.0355955	1.30184e-14	1	-0.0456605	0	1	-0.0402089	0.137394	0.774001	-0.0301438	0.137394	0.820968	99.0685	101.205	108.029	108.021	96.5014	94.9741	103.731	109.719	85.9243	104.251	98.6054	89.9699
Q9ULU8	CAPS1_HUMAN	CADPS	Calcium-dependent secretion activator 1	1	14283	14288	21438	22010	9829.2	11548	30546	28195	23403	20832	27214	30597	16669	14463	27381	26214	-0.204801	0.436659	0.59511	0.716008	1.58482	0.0471576	0.857971	2.02812	0.0185853	-0.0628376	0.136725	0.822106	67.4301	67.4537	101.209	103.909	46.4037	54.5182	144.208	133.109	110.486	98.348	128.477	144.449
P13637	AT1A3_HUMAN	ATP1A3	Sodium/potassium-transporting ATPase subunit alpha-3	1	6428.1	14495	11305	18428	9393.7	12699	11643	14285	12020	12844	13848	14555	10743	13507	12649	13749	0.33031	0.570909	0.491831	0.235626	0.499459	0.396977	0.0256194	0.0863977	0.857546	0.120303	0.135068	0.825121	50.7669	114.477	89.283	145.538	74.1882	100.292	91.9524	112.818	94.9298	101.438	109.367	114.95
Q9Y237	PIN4_HUMAN	PIN4	Peptidyl-prolyl cis-trans isomerase NIMA-interacting 4	3	1231600	1113200	1132900	952850	1190300	1323100	356850	341020	394510	335830	359630	341180	1159200	1155400	365510	345550	-0.0047371	0	1	-1.66515	8.18257	3.38968e-07	-1.74143	8.26763	3.22076e-07	-0.0810164	0.133694	0.826583	162.893	147.233	149.838	126.025	157.43	174.995	47.1973	45.1036	52.1783	44.4172	47.565	45.1248
P46736	BRCC3_HUMAN	BRCC3	Lys-63-specific deubiquitinase BRCC36	5	1369900	1098300	1282300	1221300	1037000	1265600	1527100	1625100	1452800	1680300	1486200	1459600	1250200	1178700	1535700	1542000	-0.0849623	0.493742	0.54572	0.296738	1.72039	0.035742	0.387606	2.73773	0.00455557	0.00590635	0.133694	0.826583	99.5959	79.8497	93.2271	88.7922	75.3931	92.013	111.025	118.15	105.623	122.163	108.051	106.117
Q8N3Z3	GTPB8_HUMAN	GTPBP8	GTP-binding protein 8	4	811890	884120	826660	830060	826390	668930	1096300	1074000	925810	1085200	1065400	1070700	840890	775130	1032000	1073700	-0.117479	0.493742	0.54572	0.295454	1.72039	0.035742	0.470081	2.73773	0.00455557	0.057148	0.133694	0.826583	87.2573	95.0202	88.8447	89.2101	88.8157	71.8928	117.824	115.427	99.5008	116.631	114.503	115.073
P60468	SC61B_HUMAN	SEC61B	Protein transport protein Sec61 subunit beta	4	436930	461870	489050	447230	356260	403030	498700	530620	464130	478350	496870	457390	472370	411600	501520	484500	-0.198674	1.20117	0.199351	0.0863899	0.493742	0.400857	0.235254	1.72039	0.0340802	-0.0498106	0.133694	0.826583	94.9774	100.399	106.307	97.2163	77.4418	87.6084	108.405	115.343	100.89	103.981	108.007	99.4249
Q969P0	IGSF8_HUMAN	IGSF8	Immunoglobulin superfamily member 8	5	177620	169930	203270	197540	162370	177790	215900	197460	174130	180780	195330	188380	184400	179240	198430	188160	-0.040946	0.133694	0.854854	0.105792	0.493742	0.400857	0.0700673	0.493742	0.39409	-0.0766702	0.133694	0.826583	95.1323	91.0136	108.87	105.801	86.9645	95.2234	115.635	105.759	93.2631	96.8248	104.618	100.895
Q7L2Z9	CENPQ_HUMAN	CENPQ	Centromere protein Q	3	297580	369850	342490	289840	288620	312800	307560	277090	238770	256210	287960	268360	338760	299450	281090	271540	-0.177948	1.20117	0.199351	-0.269231	1.98103	0.0217881	-0.14115	0.7128	0.256885	-0.0498674	0.133694	0.826583	100.956	125.475	116.193	98.3306	97.9167	106.12	104.342	94.005	81.0047	86.9213	97.6928	91.0433
Q01201	RELB_HUMAN	RELB	Transcription factor RelB	7	735170	768380	773720	633760	644650	504140	594410	603250	626770	634830	609570	659800	759090	594180	610720	634740	-0.353371	2.73773	0.0185137	-0.31376	2.23859	0.0130065	0.0952657	0.493742	0.39409	0.0556547	0.133694	0.826583	113.271	118.388	119.21	97.6461	99.324	77.675	91.5833	92.9453	96.5692	97.811	93.9191	101.658
Q9UKY1	ZHX1_HUMAN	ZHX1	Zinc fingers and homeoboxes protein 1	7	261210	319730	295520	246410	251810	273520	272040	283170	247770	268840	300240	258890	292870	260190	267660	280140	-0.170695	1.20117	0.199351	-0.129859	0.7128	0.263019	0.106582	0.493742	0.39409	0.0657464	0.133694	0.826583	95.5894	117.005	108.145	90.1734	92.1495	100.094	99.5526	103.626	90.6711	98.3816	109.872	94.7404
P03886	NU1M_HUMAN	MT-ND1	NADH-ubiquinone oxidoreductase chain 1	1	267170	303580	324610	300720	321740	326200	310530	362840	327960	332370	319200	364310	298460	316220	333780	338630	0.083391	0.493742	0.54572	0.16136	0.950569	0.16604	0.0987812	0.493742	0.39409	0.0208123	0.133694	0.826583	83.0316	94.3471	100.883	93.4583	99.9909	101.377	96.5071	112.764	101.924	103.295	99.2015	113.221
Q6V0I7	FAT4_HUMAN	FAT4	Protocadherin Fat 4	1	24724	21540	15134	18927	24110	17345	13563	19740	22453	18616	14503	28606	20466	20127	18586	20575	-0.024097	2.16974e-15	1	-0.139013	0.185069	0.715567	0.0317603	0.0409199	0.943802	0.146676	0.133467	0.826888	124.002	108.033	75.9037	94.9273	120.922	86.9929	68.0245	99.0049	112.612	93.3675	72.739	143.472
P98172	EFNB1_HUMAN	EFNB1	Ephrin-B1	5	329660	297740	354010	354850	254550	316810	155060	147450	135840	152080	161330	139590	327130	312150	148220	153540	-0.0676246	0.29089	0.710774	-1.14212	6.45534	5.80967e-06	-1.02362	6.07559	9.9584e-06	0.0508744	0.130267	0.830949	141.335	127.65	151.774	152.135	109.133	135.826	66.4787	63.2161	58.2386	65.2011	69.1669	59.8463
Q6YBV0	S36A4_HUMAN	SLC36A4	Proton-coupled amino acid transporter 4	1	132100	143220	154350	120540	134940	104440	227430	268510	238720	206850	242880	259510	143220	119970	244890	236410	-0.255559	1.41752	0.143529	0.773901	5.05421	6.5077e-05	0.978617	5.94204	1.26767e-05	-0.0508428	0.130267	0.830949	70.9741	76.9486	82.9285	64.7632	72.5	56.1131	122.193	144.264	128.258	111.135	130.494	139.428
Q9P0W2	HM20B_HUMAN	HMG20B	SWI/SNF-related matrix-associated actin-dependent regulator of chromatin subfamily E member 1-related	2	136720	139430	164570	105380	113740	122060	162710	176170	161430	143950	180900	162490	146910	117690	168800	162450	-0.319941	2.42804	0.0306882	0.200382	0.922543	0.175962	0.465004	3.35783	0.0014002	-0.0553192	0.130267	0.830949	92.7151	94.5529	111.601	71.4622	77.1315	82.7736	110.34	119.468	109.472	97.618	122.675	110.191
O14717	TRDMT_HUMAN	TRDMT1	tRNA (cytosine(38)-C(5))-methyltransferase	4	175100	189990	180820	172140	179500	192870	112710	150710	134480	138070	125990	126020	181970	181510	135940	130030	-0.00365159	0.130267	0.859292	-0.420731	3.13579	0.00228564	-0.481205	3.57268	0.000908772	-0.0641255	0.130267	0.830949	111.861	121.374	115.515	109.97	114.672	123.213	72.0038	96.2798	85.9114	88.2049	80.4876	80.5068
O75323	NIPS2_HUMAN	NIPSNAP2	Protein NipSnap homolog 2	4	414600	478380	493880	441750	424050	487170	312290	326800	387350	318480	361870	320170	464220	453410	342150	335510	-0.0339925	0.130267	0.859292	-0.44018	2.90663	0.0036055	-0.43446	2.90663	0.00328309	-0.0282732	0.130267	0.830949	104.372	120.428	124.33	111.207	106.751	122.641	78.6164	82.2692	97.5122	80.1747	91.0978	80.6002
Q9UM00	TMCO1_HUMAN	TMCO1	Calcium load-activated calcium channel	4	1033100	1072000	991580	1223700	1081700	1101200	1474300	1549300	1282600	1688500	1424800	1412000	1034600	1138000	1435400	1514800	0.137427	0.691833	0.412122	0.47238	3.35783	0.00151445	0.412627	2.67055	0.00523877	0.0776745	0.130267	0.830949	80.8437	83.8877	77.5946	95.7588	84.6468	86.1727	115.369	121.238	100.368	132.131	111.496	110.494
Q86UE8	TLK2_HUMAN	TLK2	Serine/threonine-protein kinase tousled-like 2	2	65499	68223	75641	69480	68465	79073	89190	100670	99417	88034	86105	105290	69788	72339	96426	93142	0.0517947	0.29089	0.710774	0.466443	2.90663	0.0036055	0.364658	2.1799	0.0136425	-0.0499903	0.130267	0.830949	78.9869	82.2718	91.2174	83.7876	82.5636	95.3561	107.556	121.4	119.889	106.162	103.836	126.972
P62304	RUXE_HUMAN	SNRPE	Small nuclear ribonucleoprotein E	4	5673200	5034600	4999800	5012300	4553400	4698800	3892000	4597400	4226800	4741600	4488300	3576200	5237700	4756400	4238700	4270200	-0.139063	0.691833	0.412122	-0.305312	2.1799	0.0147878	-0.155566	0.922543	0.170478	0.0106818	0.130267	0.830949	122.676	108.867	108.115	108.385	98.4618	101.606	84.1598	99.4133	91.3995	102.531	97.0541	77.331
Q6P4F7	RHGBA_HUMAN	ARHGAP11A	Rho GTPase-activating protein 11A	5	439870	405810	429380	403450	384940	320720	418290	446420	367000	413410	445860	401550	425020	369700	410570	420270	-0.201176	0.922543	0.304332	-0.0499025	2.43011e-14	1	0.184961	1.16613	0.104591	0.0336883	0.130267	0.830949	108.238	99.8569	105.657	99.2761	94.7214	78.9189	102.928	109.85	90.307	101.727	109.712	98.8086
Q8N944	AMER3_HUMAN	AMER3	APC membrane recruitment protein 3	1	78955	102580	97853	89181	64728	77973	100450	103330	66987	110310	80035	83649	93129	77294	90257	91332	-0.268874	0.692636	0.412122	-0.0451917	0.130399	0.792357	0.240764	0.692636	0.267339	0.0170816	0.130399	0.830949	89.719	116.565	111.193	101.339	73.5524	88.6031	114.144	117.417	76.1194	125.349	90.9462	95.0529
Q9H7P9	PKHG2_HUMAN	PLEKHG2	Pleckstrin homology domain-containing family G member 2	1	79130	103870	98715	102680	94796	108590	91625	90879	89588	95981	101270	86760	93905	102020	90697	94670	0.119578	0.29089	0.710774	-0.0501471	0.130267	0.792357	-0.107873	0.29089	0.582674	0.0618525	0.130267	0.830949	83.0119	108.966	103.558	107.717	99.4464	113.917	96.1199	95.3373	93.983	100.69	106.238	91.0162
Q8NEM2	SHCBP_HUMAN	SHCBP1	SHC SH2 domain-binding protein 1	22	6476000	7142200	7020800	5715800	6282000	5213200	6237100	6201600	5297500	5704300	5956400	6134500	6887300	5747300	5915100	5942100	-0.261054	1.67242	0.0976113	-0.219536	1.16613	0.108738	0.0480885	0.130267	0.785736	0.00657033	0.130267	0.830949	105.901	116.796	114.811	93.47	102.729	85.251	101.995	101.414	86.6296	93.2819	97.4045	100.317
P27361	MK03_HUMAN	MAPK3	Mitogen-activated protein kinase 3	6	712780	725740	770380	782580	757150	968340	729460	780710	831770	771100	727250	811880	736300	836020	780650	770080	0.183244	0.922543	0.304332	0.0843822	0.479507	0.413574	-0.118529	0.479507	0.405919	-0.0196675	0.130267	0.830949	91.2929	92.9528	98.6703	100.233	96.9758	124.025	93.4293	99.9934	106.533	98.7625	93.1462	103.986
Q96AQ8	MCUR1_HUMAN	MCUR1	Mitochondrial calcium uniporter regulator 1	1	213660	213160	176220	189780	172020	180320	173670	179530	161600	145550	168260	184270	201020	180710	171600	166020	-0.153663	0.691833	0.412122	-0.228289	1.16613	0.108738	-0.122319	0.479507	0.405919	-0.0476925	0.130267	0.830949	118.808	118.53	97.9889	105.529	95.6535	100.269	96.571	99.8295	89.8593	80.9346	93.5627	102.465
P32519	ELF1_HUMAN	ELF1	ETS-related transcription factor Elf-1	4	200600	247290	245980	248970	275580	235770	263950	243090	286450	263030	282610	267620	237030	262040	266470	277660	0.144717	0.691833	0.412122	0.168903	1.16613	0.108738	0.0835323	0.479507	0.405919	0.0593462	0.130267	0.830949	78.6425	96.9467	96.4331	97.6053	108.037	92.4304	103.478	95.3001	112.299	103.117	110.793	104.917
Q96AT1	K1143_HUMAN	KIAA1143	Uncharacterized protein KIAA1143	1	159090	169500	148460	164090	133040	155020	137350	134540	155980	130510	149820	141590	159020	150720	142620	140640	-0.0773374	0.691833	0.412122	-0.157032	0.922543	0.175962	-0.0998639	0.29089	0.582674	-0.0201693	0.130267	0.830949	107.313	114.335	100.142	110.685	89.7408	104.567	92.6481	90.7526	105.215	88.0342	101.06	95.5081
P10412	H14_HUMAN	H1-4	Histone H1.4	5	12474000	10581000	11352000	13534000	7505700	12717000	7013700	6509900	7301800	6920300	5979200	6954900	11471000	11253000	6944700	6619000	-0.0276815	0.129578	0.860382	-0.724007	2.41525	0.00937044	-0.765624	2.41525	0.00864096	-0.0692991	0.129578	0.832012	137.526	116.656	125.156	149.212	82.7504	140.205	77.3261	71.7717	80.5024	76.2963	65.9207	76.6778
Q5TGY3	AHDC1_HUMAN	AHDC1	AT-hook DNA-binding motif-containing protein 1	5	524780	271700	291150	318650	238950	261620	251900	263540	249350	255040	259980	254820	362540	273080	254930	256610	-0.408817	1.03672	0.253779	-0.508039	1.53572	0.0520253	-0.0897463	0.129578	0.786678	0.00947623	0.129578	0.832012	182.984	94.7383	101.52	111.109	83.3188	91.2235	87.8343	91.893	86.9452	88.9292	90.6517	88.8525
O43310	CTIF_HUMAN	CTIF	CBP80/20-dependent translation initiation factor	1	11811	10473	12866	12810	6327.8	12483	12313	13076	11444	9034.3	7217.4	23047	11717	10547	12278	14413	-0.151771	0.287853	0.715215	0.0674723	0.0607219	0.910035	0.450538	0.204787	0.683846	0.231295	0.129004	0.832983	99.1809	87.9453	108.04	107.57	53.1366	104.824	103.396	109.804	96.0991	75.864	60.6069	193.533
Q14055	CO9A2_HUMAN	COL9A2	Collagen alpha-2(IX) chain	1	28952	24016	28606	35785	36014	29200	39938	25572	32725	28865	39418	24170	27192	33666	32745	30818	0.30811	0.677878	0.424161	0.268092	0.57136	0.346558	-0.127519	0.203095	0.684825	-0.0875014	0.127981	0.83482	93.078	77.2092	91.9657	115.046	115.782	93.8753	128.397	82.2116	105.208	92.7983	126.725	77.7043
O95832	CLD1_HUMAN	CLDN1	Claudin-1	3	761100	902750	786710	784100	840200	658560	1173900	1199600	1143200	1186900	1241500	1195600	825030	768510	1176200	1220700	-0.102383	0.466315	0.56932	0.511615	3.49811	0.00114418	0.667573	4.28145	0.000240447	0.0535753	0.127081	0.83488	76.9169	91.232	79.505	79.2412	84.9107	66.5542	118.634	121.232	115.532	119.948	125.466	120.827
Q9NVX0	HAUS2_HUMAN	HAUS2	HAUS augmin-like complex subunit 2	4	544020	491800	534960	503650	410240	432950	303220	339020	336210	341350	371530	304740	525190	449860	326150	339850	-0.223363	1.62761	0.105927	-0.687304	4.28145	0.000267483	-0.404578	2.36866	0.00945737	0.0593625	0.127081	0.83488	132.858	120.105	130.646	122.999	100.187	105.733	74.0511	82.794	82.1077	83.363	90.7334	74.4223
O15484	CAN5_HUMAN	CAPN5	Calpain-5	12	1191600	1234600	1411800	1959200	1817500	2364600	2402300	2519900	2789100	2518300	2657800	2719000	1279300	2055000	2570500	2634200	0.683784	4.46159	0.0011532	1.00669	5.98521	1.30262e-05	0.358226	2.36866	0.00945737	0.0353159	0.127081	0.83488	55.8875	57.9042	66.2151	91.8888	85.2429	110.903	112.671	118.186	130.812	118.111	124.654	127.524
Q96H55	MYO19_HUMAN	MYO19	Unconventional myosin-XIX	3	197250	219970	255950	183910	198400	196190	172070	148640	158680	172410	172800	151070	224390	192830	159800	165430	-0.218679	1.13353	0.224723	-0.489741	3.06619	0.00265434	-0.221109	1.37861	0.0681437	0.0499535	0.127081	0.83488	106.27	118.511	137.895	99.0832	106.89	105.699	92.7043	80.0812	85.4903	92.8875	93.0976	81.3904
Q9Y2I8	WDR37_HUMAN	WDR37	WD repeat-containing protein 37	3	242820	251220	230830	236050	226190	233130	210790	167010	211940	202650	192940	167330	241620	231790	196580	187640	-0.0599216	0.283233	0.719916	-0.297623	1.87721	0.0267371	-0.304851	1.62761	0.0413027	-0.0671491	0.127081	0.83488	113.251	117.169	107.659	110.094	105.495	108.732	98.3124	77.8934	98.8488	94.5159	89.9872	78.0427
Q8NC67	NETO2_HUMAN	NETO2	Neuropilin and tolloid-like protein 2	2	67164	74502	78310	102570	89223	90166	83392	73069	89645	93566	78876	82396	73325	93987	82035	86892	0.358156	2.12485	0.0490908	0.161934	0.89652	0.184809	-0.113238	0.672391	0.279287	0.0829838	0.127081	0.83488	80.3654	89.1457	93.7022	122.731	106.76	107.889	99.7831	87.4311	107.265	111.957	94.3795	98.5914
Q16774	KGUA_HUMAN	GUK1	Guanylate kinase	3	327190	300770	277710	250550	255210	270720	287220	311380	283930	312770	328370	243440	305460	262800	294180	302100	-0.217018	1.37861	0.154444	-0.0542843	0.283233	0.601699	0.201061	1.13353	0.111778	0.038327	0.127081	0.83488	113.83	104.638	96.6155	87.1665	88.7877	94.1837	99.924	108.329	98.7794	108.813	114.24	84.6929
Q9GZU1	MCLN1_HUMAN	MCOLN1	Mucolipin-1	3	45089	47315	40489	41566	36943	38697	43293	41809	42909	44985	34830	45717	45546	39069	42670	46536	-0.2213	1.13353	0.224723	-0.0941022	0.127081	0.79667	0.252323	0.672391	0.279287	0.125125	0.127081	0.83488	107.431	112.735	96.4709	99.037	88.022	92.2012	103.152	99.616	102.237	107.183	82.9875	108.927
Q9NRM2	ZN277_HUMAN	ZNF277	Zinc finger protein 277	3	137530	139070	151270	140760	169110	118360	130500	131200	129700	142720	133090	129210	142620	145430	135460	135010	0.0281486	0	1	-0.0743094	0.672391	0.285576	-0.107259	0.466315	0.415988	-0.00480063	0.127081	0.83488	99.8693	100.988	109.847	102.215	122.802	85.9487	94.7644	95.2727	94.1834	103.638	96.6451	93.8276
Q86X27	RGPS2_HUMAN	RALGPS2	Ras-specific guanine nucleotide-releasing factor RalGPS2	1	127400	119950	132950	140070	124600	140000	125100	157350	149540	140820	134600	147650	126770	134890	144000	141030	0.08957	0.283233	0.719916	0.183855	0.89652	0.184809	0.0642187	0.283233	0.59165	-0.0300667	0.127081	0.83488	93.2178	87.7667	97.2787	102.488	91.1691	102.437	91.5349	115.132	109.418	103.037	98.486	108.035
Q7Z7L7	ZER1_HUMAN	ZER1	Protein zer-1 homolog	4	286910	306050	315800	296820	286750	371400	342310	326510	348540	306430	346480	354580	304380	319240	340120	342010	0.0687679	0.283233	0.719916	0.16017	0.89652	0.184809	0.0993971	0.283233	0.59165	0.00799467	0.127081	0.83488	88.5393	94.4458	97.4546	91.5974	88.4899	114.613	105.635	100.76	107.558	94.5631	106.922	109.422
Q6IBS0	TWF2_HUMAN	TWF2	Twinfilin-2	12	3980500	3523100	3822400	6522100	6570000	7971500	6912700	6560400	7696300	7222900	6990500	7500700	3785900	7023400	7064100	7243900	0.891533	5.28055	0.000297983	0.899869	5.42974	3.27916e-05	0.044597	0.283233	0.59165	0.0362609	0.127081	0.83488	63.4569	56.1651	60.9365	103.975	104.739	127.081	110.202	104.586	122.694	115.147	111.442	119.576
Q5T5C0	STXB5_HUMAN	STXBP5	Syntaxin-binding protein 5	4	159290	161700	171200	158150	150900	188730	165490	172080	170920	167410	149990	197180	165000	168790	169500	176710	0.0327634	0	1	0.0388192	0.127081	0.79667	0.0661543	0.283233	0.59165	0.0600984	0.127081	0.83488	94.9549	96.3915	102.055	94.2753	89.9535	112.504	98.6508	102.579	101.888	99.7953	89.411	117.542
O95544	NADK_HUMAN	NADK	NAD kinase	1	29238	28692	28968	20303	24548	19733	13062	20253	29404	17010	27767	12611	30590	23594	23227	20990	-0.37464	0.665052	0.432551	-0.397257	0.963671	0.161501	-0.168718	0.337884	0.535395	-0.146101	0.125875	0.837072	129.186	126.774	127.993	89.7076	108.464	87.1891	57.7137	89.4867	129.92	75.1577	122.687	55.721
Q96D31	CRCM1_HUMAN	ORAI1	Calcium release-activated calcium channel protein 1	1	15593	19902	23584	21661	24616	22973	13337	20132	20350	16056	16620	22882	19693	23084	17939	18519	0.22921	0.663909	0.433334	-0.134583	0.279891	0.605962	-0.317887	0.885155	0.183718	0.0459067	0.125688	0.837305	78.7174	100.47	119.058	109.35	124.268	115.974	67.3285	101.631	102.732	81.0547	83.902	115.514
Q8NBM8	PCYXL_HUMAN	PCYOX1L	Prenylcysteine oxidase-like	1	145350	122680	108470	143160	89187	131610	184640	125810	130430	141460	148410	123210	125500	121320	146960	137690	-0.04887	0.124949	0.866564	0.227736	0.555931	0.357631	0.182606	0.555931	0.351254	-0.0939997	0.124949	0.838473	109.394	92.3322	81.6374	107.746	67.1245	99.0531	138.965	94.6879	98.165	106.467	111.697	92.7311
Q9NQ89	CL004_HUMAN	C12orf4	Protein C12orf4	2	12203	22947	26638	27537	17500	23084	16182	8627	23969	26541	18481	4345.3	25391	24849	20576	21331	-0.0311294	0.102169	0.897835	-0.303355	0.278204	0.608224	-0.220236	0.624594	0.306253	0.0519891	0.124984	0.838473	64.211	120.745	140.167	144.897	92.0833	121.466	85.1481	45.3945	126.123	139.656	97.2453	22.8646
P00338	LDHA_HUMAN	LDHA	L-lactate dehydrogenase A chain	20	155210000	146450000	147220000	141800000	155970000	184880000	98611000	104640000	113330000	107100000	95682000	112130000	149680000	160950000	105600000	105030000	0.104731	0.654307	0.43626	-0.503272	3.00037	0.00303459	-0.615811	4.01921	0.000386572	-0.00780837	0.124109	0.838937	119.161	112.436	113.027	108.866	119.745	141.94	75.7079	80.3366	87.0083	82.2253	73.4592	86.087
O95989	NUDT3_HUMAN	NUDT3	Diphosphoinositol polyphosphate phosphohydrolase 1	2	229810	199990	197910	202550	214890	212860	127020	136590	143100	158080	126390	126040	213660	215460	136750	138610	0.0121032	1.17166e-14	1	-0.643776	3.82832	0.000626023	-0.636389	4.01921	0.000386572	0.0194905	0.124109	0.838937	132.887	115.644	114.441	117.124	124.26	123.086	73.4492	78.9831	82.7475	91.4096	73.0849	72.8825
Q9BX63	FANCJ_HUMAN	BRIP1	Fanconi anemia group J protein	6	877230	927340	1008400	911920	804180	715700	1296400	1146400	1059900	1101700	1102400	1099300	937640	814630	1167600	1103900	-0.202889	1.10312	0.22748	0.31644	2.07309	0.0183304	0.438393	3.21719	0.00182821	-0.0809366	0.124109	0.838937	87.3527	92.3425	100.414	90.8071	80.0785	71.2679	129.093	114.156	105.543	109.705	109.775	109.466
Q8TBP6	S2540_HUMAN	SLC25A40	Solute carrier family 25 member 40	5	377000	373140	404710	358040	288890	377440	461800	394900	489990	465690	426330	421540	387880	341460	451310	439400	-0.183894	1.10312	0.22748	0.218508	1.34223	0.076815	0.363818	2.5477	0.00665751	-0.0385839	0.124109	0.838937	93.4813	92.5242	100.352	88.78	71.6335	93.5904	114.508	97.9198	121.498	115.473	105.713	104.525
Q8TAE6	PP14C_HUMAN	PPP1R14C	Protein phosphatase 1 regulatory subunit 14C	1	17422	12380	12112	11032	10669	4766.3	15391	17393	11571	16334	12080	12181	13971	8822.4	14785	13532	-0.663192	1.51042	0.128607	0.081699	0.0798872	0.87427	0.617132	1.42896	0.061399	-0.127759	0.124565	0.838937	136.348	96.8882	94.7908	86.3385	83.4976	37.302	120.453	136.121	90.5569	127.833	94.5404	95.3308
P12235	ADT1_HUMAN	SLC25A4	ADP/ATP translocase 1	2	2205000	2171500	2285200	2244600	2008400	2060900	1883900	2079500	1635200	1962700	1860800	1640700	2220600	2104600	1866200	1821400	-0.0774035	0.45405	0.581763	-0.250846	1.8301	0.0294983	-0.208498	1.34223	0.0733745	-0.0350558	0.124109	0.838937	110.074	108.402	114.077	112.051	100.26	102.88	94.0445	103.809	81.6294	97.9782	92.8914	81.904
Q86UA1	PRP39_HUMAN	PRPF39	Pre-mRNA-processing factor 39	6	219150	255490	237600	187960	200890	233050	208580	244500	193890	224410	219250	220680	237420	210950	218490	221440	-0.17054	1.34223	0.165129	-0.119874	0.654307	0.296079	0.0700148	0.654307	0.289414	0.0193486	0.124109	0.838937	99.4084	115.893	107.778	85.2604	91.1255	105.714	94.6138	110.907	87.9503	101.794	99.4538	100.102
P0DPB6	RPAC2_HUMAN	POLR1D	DNA-directed RNA polymerases I and III subunit RPAC2	4	259200	275080	260990	317320	292750	245530	277840	257140	266860	281320	298120	249200	266890	288040	271660	277150	0.110024	0.45405	0.581763	0.0255569	0	1	-0.0556022	0.276108	0.599018	0.0288649	0.124109	0.838937	94.7903	100.598	95.4449	116.045	107.06	89.7911	101.607	94.0369	97.5915	102.88	109.023	91.1332
A5A3E0	POTEF_HUMAN	POTEF	POTE ankyrin domain family member F	1	16360	11809	9480.7	10447	8034.9	8998.7	8156.9	10588	15748	8479.7	11494	17251	12550	9160.2	11498	12408	-0.454236	0.655131	0.43626	-0.126304	0.171924	0.732592	0.43782	0.58608	0.329338	0.109888	0.124244	0.838937	143.459	103.551	83.1349	91.6083	70.4569	78.9083	71.5267	92.8447	138.092	74.3573	100.789	151.272
P14384	CBPM_HUMAN	CPM	Carboxypeptidase M	1	30405	26563	17673	40200	38635	58322	17232	8982.2	12795	16226	15077	9146.6	24880	45719	13003	13483	0.877807	1.74585	0.0881355	-0.936142	1.98927	0.0214033	-1.76165	3.693	0.000734834	0.052297	0.123925	0.839163	125.271	109.442	72.8141	165.627	159.179	240.291	70.9971	37.0073	52.7164	66.8523	62.1184	37.6847
P35670	ATP7B_HUMAN	ATP7B	Copper-transporting ATPase 2	1	317370	1333500	307210	380310	1402000	330590	443710	870290	335440	445580	1225000	392070	652700	704290	549810	687560	0.10975	0.0672066	0.957705	-0.247487	0.015947	1	-0.034684	0.0672066	0.892313	0.322552	0.123616	0.839632	48.9324	205.6	47.3659	58.6365	216.161	50.9706	68.4116	134.182	51.7184	68.6999	188.871	60.4497
Q92834	RPGR_HUMAN	RPGR	X-linked retinitis pigmentosa GTPase regulator	1	9121.2	17303	9700	12677	11139	15158	10118	11946	17237	9736.1	17633	15086	12041	12991	13100	14152	0.109557	0.169687	0.813509	0.121612	0.169687	0.735934	0.123493	0.122672	0.797313	0.111439	0.122672	0.84133	69.7809	132.375	74.209	96.9843	85.2179	115.965	77.4069	91.3918	131.87	74.4852	134.9	115.414
P27658	CO8A1_HUMAN	COL8A1	Collagen alpha-1(VIII) chain	2	213660	194120	203900	164390	123370	141020	415070	363080	343090	394920	383350	338600	203890	142930	373750	372290	-0.512482	3.36034	0.00690014	0.874283	5.26537	4.50387e-05	1.38112	7.07107	2.0391e-06	-0.00564671	0.121328	0.842387	78.2024	71.0505	74.6301	60.1689	45.1551	51.6152	151.921	132.892	125.575	144.546	140.311	123.932
P34949	MPI_HUMAN	MPI	Mannose-6-phosphate isomerase	8	2235200	2062600	2347300	2279400	2185100	2574300	1313700	1133700	1535100	1349400	1239400	1350400	2215000	2346200	1327500	1313100	0.0830193	0.269457	0.727569	-0.738595	4.80843	9.84476e-05	-0.837349	4.9653	7.09482e-05	-0.0157351	0.121328	0.842387	124.146	114.559	130.372	126.601	121.363	142.98	72.9644	62.967	85.2612	74.9472	68.8377	75.0028
Q53GL7	PAR10_HUMAN	PARP10	Protein mono-ADP-ribosyltransferase PARP10	10	243370	211230	251470	249510	296230	304890	212680	189450	201160	193800	174410	215870	238080	287180	206760	199940	0.270509	1.54624	0.1207	-0.203489	1.30814	0.0817964	-0.522388	3.36034	0.00139336	-0.04839	0.121328	0.842387	106.427	92.3723	109.969	109.112	129.543	133.33	93.0064	82.8477	87.9686	84.75	76.2706	94.4014
Q6P2H3	CEP85_HUMAN	CEP85	Centrosomal protein of 85 kDa	6	256750	217860	259630	238250	245140	203140	322310	283830	326430	317180	294860	312980	244760	230380	313480	310250	-0.0873523	0.442611	0.588194	0.357006	2.02432	0.0201496	0.429416	2.93799	0.00307242	-0.0149422	0.121328	0.842387	93.9799	79.7448	95.0341	87.2082	89.7302	74.3567	117.977	103.892	119.485	116.1	107.93	114.562
Q15059	BRD3_HUMAN	BRD3	Bromodomain-containing protein 3	5	634500	584790	755380	760390	589630	740670	885000	874150	1065600	911150	913050	932750	658220	696900	941590	918980	0.0823818	0.269457	0.727569	0.516529	3.15231	0.00224657	0.399082	2.49134	0.00730584	-0.0350655	0.121328	0.842387	78.9256	72.7422	93.9619	94.5851	73.3442	92.1321	110.085	108.736	132.55	113.338	113.574	116.025
O95870	ABHGA_HUMAN	ABHD16A	Phosphatidylserine lipase ABHD16A	5	126110	131300	127840	123480	116810	106600	74858	85618	98290	89171	91972	75122	131240	115630	89439	94583	-0.182692	0.849648	0.330629	-0.553232	3.56204	0.00100344	-0.289863	2.71755	0.00476409	0.0806768	0.121328	0.842387	121.34	126.334	123.005	118.81	112.392	102.568	72.0267	82.3797	94.5724	85.7983	88.4934	72.2807
P49458	SRP09_HUMAN	SRP9	Signal recognition particle 9 kDa protein	5	4810000	4339400	4232600	4675400	4257100	4623300	3392800	3823600	3457700	4106900	3771500	3261800	4465200	4518600	3558000	3713400	0.0171511	0.121328	0.871054	-0.327658	1.78579	0.0322165	-0.283135	1.78579	0.0302998	0.0616742	0.121328	0.842387	118.395	106.811	104.183	115.082	104.786	113.799	83.5115	94.1153	85.1089	101.089	92.8329	80.287
Q6Q0C0	TRAF7_HUMAN	TRAF7	E3 ubiquitin-protein ligase TRAF7	3	136450	101850	126310	134620	129550	128730	111980	106610	116700	112440	108570	124880	121540	134040	111760	115300	0.141232	0.637436	0.445756	-0.121027	0.442611	0.442732	-0.217271	1.07467	0.124265	0.0449886	0.121328	0.842387	113.812	84.9523	105.354	112.285	108.057	107.373	93.4016	88.9226	97.3386	93.7853	90.5574	104.161
O00459	P85B_HUMAN	PIK3R2	Phosphatidylinositol 3-kinase regulatory subunit beta	3	128710	120910	144650	137310	112950	162660	118570	122320	125160	133320	125170	119010	131420	140760	122010	134840	0.0990526	0.269457	0.727569	-0.107185	0.442611	0.442732	-0.0619889	0.637436	0.297434	0.144249	0.121328	0.842387	99.5989	93.5631	111.934	106.254	87.4034	125.87	91.7523	94.6542	96.8518	103.166	96.8596	92.0928
O94986	CE152_HUMAN	CEP152	Centrosomal protein of 152 kDa	4	81585	90392	98868	84216	74842	97394	89306	90582	102770	89773	95914	101060	91792	87273	97757	98169	-0.072833	0.269457	0.727569	0.0908316	0.121328	0.805049	0.169732	0.637436	0.297434	0.00606751	0.121328	0.842387	89.2695	98.906	108.18	92.1483	81.8913	106.568	97.7177	99.1139	112.45	98.2287	104.948	110.579
Q9GZY8	MFF_HUMAN	MFF	Mitochondrial fission factor	11	1308900	1234800	1387800	1725100	1294400	1317000	1549800	1499900	1337000	1518500	1627700	1502900	1321700	1458900	1475100	1557700	0.142486	0.637436	0.445756	0.158418	1.07467	0.128459	0.0945364	0.442611	0.43597	0.0786046	0.121328	0.842387	90.7708	85.6321	96.2424	119.634	89.7653	91.3325	107.477	104.016	92.7195	105.306	112.879	104.225
P78545	ELF3_HUMAN	ELF3	ETS-related transcription factor Elf-3	2	180460	189070	232400	227850	186580	220790	213520	206270	230190	213370	212710	251290	200640	211740	216660	225790	0.0776846	0.442611	0.588194	0.110824	0.637436	0.304399	0.0926878	0.269457	0.606082	0.0595488	0.121328	0.842387	84.4422	88.471	108.746	106.617	87.3059	103.314	99.9119	96.5194	107.712	99.8417	99.5329	117.585
O75348	VATG1_HUMAN	ATP6V1G1	V-type proton ATPase subunit G 1	2	147760	128650	100480	89922	91789	66527	129030	137240	117310	154000	133840	95508	125630	82746	127860	127780	-0.60242	1.7768	0.0866446	0.025384	0.0570248	0.917156	0.626901	1.65751	0.0387138	-0.000902954	0.120766	0.84322	127.374	110.901	86.6172	77.5158	79.1253	57.3486	111.228	118.306	101.125	132.753	115.375	82.3312
O75781	PALM_HUMAN	PALM	Paralemmin-1	2	35191	50683	41578	53508	39304	72959	59715	59985	62670	67136	53754	75291	43623	55257	60802	68194	0.341068	1.06892	0.238173	0.47903	1.65751	0.0405265	0.303488	0.534724	0.363573	0.165526	0.120766	0.84322	62.8622	90.5358	74.2714	95.5821	70.2093	130.328	106.67	107.152	111.948	119.926	96.0216	134.493
P49336	CDK8_HUMAN	CDK8	Cyclin-dependent kinase 8	1	7759.4	8352.4	4858.8	15004	16293	7421.7	23671	19491	22360	31656	18664	19524	9522.4	14723	21841	27282	0.628675	1.76425	0.0866446	1.19764	3.52821	0.00107339	0.889878	1.76425	0.031381	0.32091	0.119981	0.844616	47.7366	51.3848	29.8918	92.3061	100.236	45.6591	145.626	119.911	137.561	194.751	114.823	120.114
P08727	K1C19_HUMAN	KRT19	Keratin type I cytoskeletal 19	15	12415000	10818000	12928000	20038000	20293000	27602000	2113200	1848400	2123600	2024600	1989300	1968400	12062000	22647000	2089500	2027700	0.908851	5.18855	0.000354443	-2.52924	9.64615	5.39148e-08	-3.4814	10.9878	9.35571e-09	-0.0433135	0.118719	0.845521	128.252	111.755	133.552	207.001	209.636	285.141	21.8303	19.0948	21.9377	20.915	20.5504	20.3344
Q9H5J4	ELOV6_HUMAN	ELOVL6	Elongation of very long chain fatty acids protein 6	2	101450	83168	93901	123140	127500	112210	72627	81915	86157	85749	76831	71115	92839	120950	80233	77898	0.381608	2.66108	0.0215185	-0.210535	1.04799	0.136056	-0.634753	4.05982	0.000361499	-0.0426095	0.118719	0.845521	109.109	89.447	100.99	132.437	137.126	120.682	78.1101	88.0994	92.6616	92.2228	82.6315	76.484
Q9UBS0	KS6B2_HUMAN	RPS6KB2	Ribosomal protein S6 kinase beta-2	2	68879	61947	70095	59782	73869	71150	44463	48136	55506	50236	48356	45168	66973	71162	49373	49037	0.0875275	0.118719	0.873812	-0.439857	2.66108	0.00587737	-0.537236	3.09065	0.00229007	-0.00985159	0.118719	0.845521	118.487	106.562	120.579	102.838	127.071	122.393	76.4859	82.8043	95.4823	86.4167	83.1827	77.6987
P28827	PTPRM_HUMAN	PTPRM	Receptor-type tyrosine-protein phosphatase mu	4	331950	348560	405860	332960	311880	400630	455040	477800	493550	420480	520880	457710	362120	348490	475460	466360	-0.0553506	0.118719	0.873812	0.392856	2.66108	0.00587737	0.420327	2.66108	0.00534342	-0.0278799	0.118719	0.845521	80.3542	84.375	98.2454	80.5987	75.4959	96.9794	110.15	115.66	119.472	101.784	126.088	110.797
P98179	RBM3_HUMAN	RBM3	RNA-binding protein 3	8	1878700	2120400	2045200	1735800	1654000	1917700	2073600	2605900	2558600	2316500	2360100	2682100	2019000	1769200	2416600	2454300	-0.190544	0.828452	0.340218	0.259338	1.50915	0.0548889	0.472214	2.87878	0.00347795	0.0223329	0.118719	0.845521	86.881	98.0585	94.5808	80.2725	76.4897	88.6846	95.8942	120.511	118.323	107.127	109.143	124.034
P49447	CY561_HUMAN	CYB561	Cytochrome b561	1	352540	366880	401180	336130	313230	256040	397960	431670	401720	364690	462760	429920	373540	301800	410450	419120	-0.30767	1.50915	0.128607	0.135944	0.621654	0.314636	0.473771	2.66108	0.00534342	0.0301569	0.118719	0.845521	93.7041	97.5157	106.633	89.3424	83.2557	68.0547	105.777	114.737	106.776	96.9336	123	114.272
Q9BRP4	PAAF1_HUMAN	PAAF1	Proteasomal ATPase-associated factor 1	3	225970	170410	215900	195200	212880	201170	152110	159150	167610	152540	181780	164790	204090	203080	159620	166370	-0.00715733	0	1	-0.354564	1.97827	0.0218896	-0.287653	1.74402	0.0325283	0.0597539	0.118719	0.845521	123.284	92.9716	117.79	106.496	116.142	109.754	82.9876	86.8284	91.444	83.2222	99.1748	89.9055
P17676	CEBPB_HUMAN	CEBPB	CCAAT/enhancer-binding protein beta	3	107780	120200	120880	170680	127130	158750	129040	117210	131550	111070	119600	132390	118970	152180	129230	125420	0.355181	2.43796	0.030063	0.119343	0.431912	0.452705	-0.279011	1.97827	0.0203144	-0.0431736	0.118719	0.845521	83.6433	93.2819	93.8097	132.457	98.66	123.199	100.142	90.9615	102.09	86.1965	92.8163	102.742
O43772	MCAT_HUMAN	SLC25A20	Mitochondrial carnitine/acylcarnitine carrier protein	6	1001100	891210	969360	1311300	1226900	973470	997110	1007100	910640	892700	1140300	939130	953900	1170600	971610	990700	0.295338	1.50915	0.128607	0.0265393	3.38961e-14	1	-0.240728	1.27612	0.0835675	0.0280709	0.118719	0.845521	97.9844	87.2287	94.8778	128.346	120.085	95.2801	97.5939	98.5717	89.1305	87.3746	111.609	91.919
Q6P1K2	PMF1_HUMAN	PMF1	Polyamine-modulated factor 1	4	526190	563270	509600	363910	403840	451850	425620	513440	488420	557600	460750	454150	533020	406530	475820	493580	-0.390828	2.43796	0.030063	-0.163774	0.828452	0.210893	0.279922	1.50915	0.0523875	0.052868	0.118719	0.845521	110.416	118.197	106.935	76.3629	84.7418	94.8163	89.3121	107.74	102.49	117.007	96.6838	95.2989
Q9Y256	FACE2_HUMAN	RCE1	CAAX prenyl protease 2	2	100380	100680	87836	103590	82145	93821	103870	98515	107040	114010	89858	98468	96299	93184	103140	100780	-0.0474386	0.118719	0.873812	0.0990112	0.621654	0.314636	0.113055	0.621654	0.30806	-0.0333946	0.118719	0.845521	102.063	102.368	89.3086	105.327	83.5222	95.394	105.611	100.167	108.835	115.921	91.3645	100.119
Q8N4Q1	MIA40_HUMAN	CHCHD4	Mitochondrial intermembrane space import and assembly protein 40	1	47382	45801	49703	40745	42764	48201	50410	43779	46250	52066	41761	50105	47628	43903	46813	47977	-0.11749	0.431912	0.600041	-0.0249007	0.118719	0.808598	0.128023	0.431912	0.446325	0.0354337	0.118719	0.845521	101.72	98.3264	106.703	87.4721	91.8065	103.479	108.221	93.9855	99.2903	111.776	89.6532	107.566
Q9H8M5	CNNM2_HUMAN	CNNM2	Metal transporter CNNM2	1	29204	25481	27278	26422	20001	41358	30388	40661	41018	37173	36994	29766	27321	29260	37356	34644	0.0989195	0.117572	0.875986	0.45133	1.26202	0.0900752	0.243676	0.819141	0.208659	-0.108734	0.117572	0.847629	90.8499	79.2681	84.8584	82.1954	62.2205	128.659	94.5332	126.491	127.602	115.64	115.084	92.5982
Q99611	SPS2_HUMAN	SEPHS2	Selenide water dikinase 2	1	25847	29957	32573	53407	29633	27183	36079	30745	28679	31668	26948	30400	29459	36741	31834	29672	0.318682	0.515529	0.528658	0.11186	0.116962	0.811759	-0.308289	0.515529	0.378514	-0.101466	0.116962	0.848691	80.9576	93.8309	102.025	167.281	92.8161	85.1422	113.006	96.2991	89.828	99.1901	84.4062	95.2185
Q56VL3	OCAD2_HUMAN	OCIAD2	OCIA domain-containing protein 2	6	5322300	4631700	4763600	6850500	6334800	7255200	3654700	3228700	3868900	4073600	3707000	3281800	4905900	6813500	3584100	3687400	0.473878	3.03196	0.011537	-0.452907	2.60745	0.00656669	-0.885792	5.11496	5.27848e-05	0.040993	0.116266	0.849403	112.102	97.556	100.334	144.29	133.428	152.814	76.9778	68.0051	81.4894	85.8009	78.0794	69.1235
Q8N5W9	RFLB_HUMAN	RFLNB	Refilin-B	4	408480	452100	475380	369320	349530	297140	405830	497520	465450	388260	470420	453880	447160	338670	457980	441690	-0.400911	2.38732	0.0332536	0.0344935	1.12826e-14	1	0.383154	2.16275	0.0140616	-0.0522504	0.116266	0.849403	97.3864	107.786	113.336	88.0502	83.332	70.8417	96.7546	118.615	110.969	92.5657	112.154	108.21
Q96GX9	MTNB_HUMAN	APIP	Methylthioribulose-1-phosphate dehydratase	5	663560	724600	834820	622780	727520	737720	891800	869640	924430	838990	906240	987530	743590	703190	898640	913750	-0.0805928	0.421881	0.609536	0.273236	1.47419	0.0590162	0.377885	2.38732	0.00911906	0.0240562	0.116266	0.849403	81.8399	89.3682	102.962	76.8103	89.7284	90.9864	109.99	107.257	114.014	103.476	111.771	121.797
Q32NB8	PGPS1_HUMAN	PGS1	CDP-diacylglycerol--glycerol-3-phosphate 3-phosphatidyltransferase mitochondrial	4	77590	91728	87226	95980	81673	93977	96263	107240	118300	103290	119780	105230	87657	90543	109460	112000	0.0467338	0.421881	0.609536	0.320463	2.16275	0.0152145	0.306824	1.70457	0.0352912	0.033095	0.116266	0.849403	79.0205	93.4191	88.8341	97.7495	83.1787	95.7096	98.0377	109.217	120.481	105.194	121.988	107.17
Q14031	CO4A6_HUMAN	COL4A6	Collagen alpha-6(IV) chain	1	14171	10580	13897	10792	13676	2595.2	8566.8	18749	11731	17311	9842.6	15495	12882	9021.2	13016	14216	-0.513965	0.850767	0.330629	0.0149296	0.0435062	0.944525	0.656124	0.979479	0.151491	0.127229	0.116292	0.849403	115.363	86.1291	113.132	87.855	111.333	21.1269	69.7402	152.631	95.4991	140.924	80.1261	126.141
A1XBS5	FA92A_HUMAN	FAM92A	Protein FAM92A	3	202550	186090	176520	171060	193270	170920	257200	271210	202230	257960	246860	229530	193850	184690	249290	246400	-0.069835	0.113953	0.880674	0.362884	2.11787	0.0166386	0.415897	2.55642	0.00653361	-0.0168228	0.113953	0.852767	94.7455	87.0461	82.5696	80.0156	90.4046	79.9501	120.309	126.862	94.5958	120.664	115.472	107.366
Q5TC12	ATPF1_HUMAN	ATPAF1	ATP synthase mitochondrial F1 complex assembly factor 1	6	1011700	1087900	1015100	1068700	959460	792620	1199100	1279600	1065000	1264900	1169200	1160100	1039100	943120	1181300	1198000	-0.139821	0.789839	0.36249	0.185041	0.789839	0.228009	0.345115	2.11787	0.0153921	0.0202525	0.113953	0.852767	92.8635	99.8579	93.1756	98.0955	88.0684	72.7543	110.065	117.454	97.7559	116.105	107.32	106.485
Q96I51	RCC1L_HUMAN	RCC1L	RCC1-like G exchanging factor-like protein	7	852290	758750	800550	832550	694410	651010	893970	892980	749330	897660	866640	850670	811660	734110	849210	875230	-0.144879	0.592939	0.474103	0.0652458	0.412452	0.470366	0.253666	1.44116	0.060521	0.0435408	0.113953	0.852767	104.996	93.4727	98.6222	102.564	85.5465	80.1999	110.131	110.009	92.3122	110.585	106.764	104.797
Q86TN4	TRPT1_HUMAN	TRPT1	tRNA 2'-phosphotransferase 1	2	92044	96347	85989	89216	82658	87506	61186	84941	79069	74029	77996	73936	91460	86460	75066	75320	-0.0811081	0.592939	0.474103	-0.284981	1.66724	0.0397896	-0.199	0.592939	0.326345	0.00487339	0.113953	0.852767	112.144	117.387	104.767	108.699	100.709	106.615	74.5476	103.49	96.3358	90.1952	95.0285	90.0819
Q9P021	CRIPT_HUMAN	CRIPT	Cysteine-rich PDZ-binding protein	1	102620	80974	103130	81429	87447	91082	81442	76178	83922	82481	90492	75033	95574	86653	80514	82669	-0.141369	0.592939	0.474103	-0.247379	1.21754	0.0975601	-0.0679033	0.251896	0.626785	0.0381068	0.113953	0.852767	118.838	93.7715	119.429	94.2984	101.267	105.477	94.3134	88.2175	97.1854	95.5166	104.794	86.8915
Q92674	CENPI_HUMAN	CENPI	Centromere protein I	4	162000	211160	177240	159560	141940	147040	150990	169390	144350	136490	154180	157530	183470	149510	154910	149400	-0.295302	1.44116	0.142458	-0.244114	1.21754	0.0975601	-0.00106183	0	1	-0.0522501	0.113953	0.852767	101.681	132.536	111.246	100.149	89.0897	92.2908	94.77	106.319	90.6024	85.669	96.7723	98.8749
Q6ZU80	CE128_HUMAN	CEP128	Centrosomal protein of 128 kDa	2	96838	95277	94310	105250	109600	107630	122920	93640	117170	108720	124730	89894	95475	107490	111240	107780	0.171008	0.789839	0.36249	0.220481	0.999297	0.150532	0.00388704	0	1	-0.0455862	0.113953	0.852767	91.7911	90.3115	89.3948	99.7647	103.888	102.021	116.514	88.7598	111.063	103.054	118.229	85.209
P0DPD8	EFCE2_HUMAN	EEF1AKMT4-ECE2	EEF1AKMT4-ECE2 readthrough transcript protein	4	788820	802250	804350	775480	821270	612980	759250	807430	716110	698430	826270	751310	800310	737950	761890	766910	-0.117036	0.592939	0.474103	-0.0709762	0.412452	0.470366	0.0555342	0.251896	0.626785	0.00947456	0.113953	0.852767	103.294	105.053	105.328	101.547	107.544	80.2684	99.4222	105.731	93.7731	91.4579	108.198	98.3825
Q8NBT2	SPC24_HUMAN	SPC24	Kinetochore protein Spc24	5	750820	606340	561400	593380	536580	560480	531610	574960	585430	647380	550120	520450	639520	566300	566300	576420	-0.175423	0.789839	0.36249	-0.175423	0.789839	0.228009	0.0255539	0.113953	0.810419	0.0255539	0.113953	0.852767	128.364	103.663	95.9802	101.448	91.7368	95.8229	90.8871	98.2985	100.088	110.68	94.0517	88.9791
Q9Y2Z2	MTO1_HUMAN	MTO1	Protein MTO1 homolog mitochondrial	3	92749	87801	77373	88676	68855	43945	79231	73588	57537	61319	70724	71594	89926	67168	70119	67879	-0.420964	0.994505	0.268085	-0.358933	0.590119	0.333565	0.0151912	0.113484	0.811178	-0.0468401	0.113484	0.85356	127.433	120.634	106.307	121.837	94.6036	60.3784	108.86	101.106	79.0532	84.2495	97.1715	98.3668
P53007	TXTP_HUMAN	SLC25A1	Tricarboxylate transport protein mitochondrial	6	4215300	3933600	4399700	4278200	3752900	5054200	7490300	7526300	8380900	7645100	7323200	7288500	4182900	4361800	7799200	7418900	0.0604201	0.111769	0.883586	0.898823	4.8313	9.4633e-05	0.766282	4.52827	0.000149137	-0.0721209	0.111769	0.855894	70.9565	66.2146	74.0605	72.0153	63.1729	85.0778	126.085	126.691	141.076	128.691	123.272	122.688
P14927	QCR7_HUMAN	UQCRB	Cytochrome b-c1 complex subunit 7	4	503230	492590	481550	419780	434750	471890	582520	676720	568390	739680	647340	517030	492460	444110	609210	637360	-0.149089	0.772194	0.374417	0.306933	1.85423	0.0279959	0.521191	3.12221	0.00213618	0.0651689	0.111769	0.855894	92.3998	90.4461	88.419	77.0772	79.8259	86.6453	106.958	124.255	104.364	135.815	118.86	94.9336
Q96AB3	ISOC2_HUMAN	ISOC2	Isochorismatase domain-containing protein 2	7	819250	771120	791060	755020	580940	727390	776140	995110	906440	895600	938630	768760	800420	693540	892560	868480	-0.206778	1.19067	0.203699	0.157192	0.772194	0.236641	0.324514	2.07521	0.0169056	-0.0394565	0.111769	0.855894	101.085	95.1466	97.6069	93.16	71.6807	89.7508	95.766	122.784	111.843	110.506	115.815	94.8554
Q9BS16	CENPK_HUMAN	CENPK	Centromere protein K	3	137810	133180	127690	119760	147340	128400	98792	130330	97988	111460	109820	99353	132890	131830	109040	106880	-0.0115538	1.08487e-14	1	-0.285375	1.63185	0.0429055	-0.302687	1.85423	0.026215	-0.0288656	0.111769	0.855894	114.689	110.835	106.266	99.6669	122.62	106.857	82.2169	108.463	81.5478	92.7595	91.3946	82.6837
O43567	RNF13_HUMAN	RNF13	E3 ubiquitin-protein ligase RNF13	3	167490	180370	164770	189650	192980	221050	159830	151160	204500	172290	148430	178860	170880	201230	174730	166530	0.235862	1.19067	0.203699	0.0321438	0.111769	0.819012	-0.273063	1.63185	0.0409802	-0.0693452	0.111769	0.855894	94.2995	101.551	92.7681	106.776	108.651	124.455	89.9868	85.1054	115.137	97.0019	83.5684	100.701
Q71RG4	TMUB2_HUMAN	TMUB2	Transmembrane and ubiquitin-like domain-containing protein 2	3	191780	172470	174740	206670	192200	221340	183480	150330	218990	182870	156860	179890	179660	206740	184270	173200	0.202548	1.40989	0.145518	0.036552	0.111769	0.819012	-0.255379	1.40989	0.0636641	-0.0893823	0.111769	0.855894	103.125	92.7416	93.9622	111.132	103.351	119.02	98.662	80.8363	117.757	98.3339	84.3477	96.7315
Q96SL8	FIZ1_HUMAN	FIZ1	Flt3-interacting zinc finger protein 1	2	13464	14872	18602	19877	19603	20128	18433	22144	11536	19944	13169	15114	15648	19869	18123	16076	0.344541	0.874046	0.329116	0.211844	0.17653	0.727147	-0.305611	0.772876	0.229168	-0.172913	0.111853	0.855894	78.0952	86.262	107.897	115.292	113.703	116.748	106.917	128.442	66.9122	115.681	76.3841	87.6657
P54725	RD23A_HUMAN	RAD23A	UV excision repair protein RAD23 homolog A	7	2386200	2114700	2205400	2631900	2120000	2481900	2260200	2238900	2610900	2335100	1921800	2517900	2239800	2415200	2381300	2264100	0.108773	0.246716	0.745879	0.0883795	0.246716	0.643248	-0.093205	0.111769	0.813917	-0.0728117	0.111769	0.855894	102.909	91.2003	95.1119	113.506	91.4289	107.037	97.4753	96.5567	112.6	100.705	82.8812	108.589
P04035	HMDH_HUMAN	HMGCR	3-hydroxy-3-methylglutaryl-coenzyme A reductase	2	494710	557160	400060	348660	372400	176940	355200	380530	210890	282370	392050	203630	483980	299340	315540	292680	-0.693162	1.32814	0.166349	-0.617125	1.11167	0.121429	-0.0324609	3.47158e-15	1	-0.108499	0.111165	0.856954	142.206	160.157	114.998	100.223	107.047	50.8619	102.103	109.384	60.6209	81.168	112.696	58.534
Q96BM9	ARL8A_HUMAN	ARL8A	ADP-ribosylation factor-like protein 8A	5	256600	245470	258450	423770	304740	357440	478230	472110	491770	470020	537980	437930	253510	361980	480700	481980	0.513867	2.66881	0.0212253	0.923094	4.91122	8.43813e-05	0.413063	2.24975	0.0118031	0.00383648	0.109701	0.859718	65.0374	62.2164	65.5063	107.408	77.2388	90.5961	121.211	119.66	124.643	119.13	136.355	110.997
A6NHQ2	FBLL1_HUMAN	FBLL1	rRNA/tRNA 2'-O-methyltransferase fibrillarin-like protein 1	1	33201	26582	23741	29046	22218	16704	22555	31933	21627	25101	32385	23457	27842	22656	25372	26981	-0.29737	0.752139	0.385259	-0.134026	0.172311	0.732048	0.252051	0.656786	0.288776	0.0887066	0.10928	0.860421	129.124	103.382	92.3325	112.965	86.4093	64.9645	87.72	124.193	84.1108	97.6218	125.95	91.228
Q9NQ11	AT132_HUMAN	ATP13A2	Cation-transporting ATPase 13A2	1	62807	57493	55333	66244	63588	64983	46176	47844	38468	38798	51927	42416	58544	64938	44163	44380	0.149542	0.739755	0.385259	-0.406683	2.41707	0.00933445	-0.549153	3.20901	0.00185681	0.00707149	0.10774	0.86269	118.489	108.464	104.389	124.974	119.963	122.595	87.114	90.2608	72.5723	73.1949	97.9636	80.0205
Q9UJ68	MSRA_HUMAN	MSRA	Mitochondrial peptide methionine sulfoxide reductase	3	157550	176980	125940	170490	161190	145890	202700	210170	215210	211750	183050	214680	153490	159190	209360	203160	0.052605	0.387257	0.642566	0.447841	2.62207	0.00636613	0.351867	1.7815	0.0305924	-0.0433695	0.10774	0.86269	86.9002	97.6172	69.465	94.0375	88.9079	80.4688	111.804	115.924	118.704	116.795	100.965	118.411
Q8IVP5	FUND1_HUMAN	FUNDC1	FUN14 domain-containing protein 1	1	154280	175400	157670	137400	154530	125450	125110	138510	106460	123540	137740	116630	162450	139130	123360	125970	-0.223562	1.1411	0.221966	-0.397121	2.20809	0.0139183	-0.143353	0.555757	0.351254	0.0302055	0.10774	0.86269	112.019	127.354	114.48	99.7628	112.2	91.0862	90.8393	100.569	77.298	89.6994	100.01	84.6822
Q13049	TRI32_HUMAN	TRIM32	E3 ubiquitin-protein ligase TRIM32	3	39983	31054	28123	33767	32204	27829	27581	30061	26448	29092	27821	26807	33053	31267	28032	27916	-0.0801404	0.237188	0.753521	-0.237707	0.935966	0.171474	-0.163549	0.739755	0.244861	-0.00598244	0.10774	0.86269	132.992	103.292	93.5433	112.316	107.118	92.5653	91.7404	99.9895	87.9718	96.7664	92.5387	89.166
P32856	STX2_HUMAN	STX2	Syntaxin-2	3	186870	177970	230520	218740	189730	192430	191390	207300	236660	215610	225750	211250	198450	200300	211780	217540	0.0133869	0.10774	0.889168	0.0937908	0.555757	0.357648	0.119118	0.555757	0.351254	0.0387143	0.10774	0.86269	90.2674	85.9682	111.352	105.662	91.6489	92.9531	92.4507	100.136	114.318	104.15	109.048	102.044
Q12962	TAF10_HUMAN	TAF10	Transcription initiation factor TFIID subunit 10	1	80519	81369	96181	95580	80959	78393	95282	68554	81345	84575	73712	77021	86023	84977	81727	78436	-0.01765	0.10774	0.889168	-0.0739097	0.387257	0.496057	-0.115556	0.387257	0.487465	-0.0592968	0.10774	0.86269	97.2559	98.2826	116.173	115.448	97.7874	94.688	115.088	82.8039	98.2536	102.155	89.034	93.0308
Q7Z3Y9	K1C26_HUMAN	KRT26	Keratin type I cytoskeletal 26	1	32585	24503	20324	39458	27037	44141	39929	84829	47088	81015	36644	66664	25804	36879	57282	61441	0.515205	0.735395	0.385259	1.15049	1.98514	0.0216017	0.736402	1.13442	0.111666	0.10112	0.107197	0.863638	71.85	54.0292	44.8145	87.005	59.6167	97.331	88.0436	187.048	103.829	178.638	80.8001	146.994
Q86X52	CHSS1_HUMAN	CHSY1	Chondroitin sulfate synthase 1	4	120260	97699	104230	112820	94964	109360	157830	155410	134700	140730	168670	145120	107400	105710	153840	154280	-0.0228821	0.232795	0.753521	0.518437	2.37465	0.0101024	0.545439	2.96954	0.00291058	0.00412038	0.105876	0.865216	93.6001	76.0406	81.1237	87.8095	73.9119	85.1165	122.841	120.958	104.839	109.532	131.278	112.949
Q6NUK4	REEP3_HUMAN	REEP3	Receptor expression-enhancing protein 3	2	297430	248160	293790	419580	382300	354180	334900	298260	284930	282380	337790	326170	279800	385350	306030	315450	0.461773	2.37465	0.0338978	0.129277	0.54467	0.364287	-0.288758	1.32534	0.0758542	0.0437383	0.105876	0.865216	92.4684	77.1508	91.3368	130.444	118.854	110.111	104.117	92.7264	88.5823	87.7895	105.016	101.403
Q8IWB1	IPRI_HUMAN	ITPRIP	Inositol 1 4 5-trisphosphate receptor-interacting protein	4	457080	605730	547000	577280	581800	494450	655290	685430	612350	653880	742950	601370	536600	551180	651020	666070	0.0386765	0.105876	0.891595	0.278855	1.32534	0.0795002	0.27315	1.32534	0.0758542	0.0329719	0.105876	0.865216	76.0257	100.751	90.982	96.0185	96.7703	82.2415	108.994	114.007	101.852	108.759	123.574	100.025
Q70Z35	PREX2_HUMAN	PREX2	Phosphatidylinositol 3 4 5-trisphosphate-dependent Rac exchanger 2 protein	1	12101	13254	7715.6	15521	11238	12847	19604	16520	12853	16076	20117	14705	11024	13202	16326	16966	0.260109	0.5451	0.500709	0.566524	1.43145	0.0638998	0.36189	0.82026	0.208162	0.0554751	0.105949	0.865216	84.1557	92.1742	53.6577	107.94	78.154	89.3437	136.335	114.887	89.3854	111.8	139.902	102.265
Q8TCF1	ZFAN1_HUMAN	ZFAND1	AN1-type zinc finger protein 1	2	132800	179730	161460	141230	137910	135960	153430	172640	143300	146900	167420	148320	158000	138370	160260	154210	-0.191393	0.724804	0.390253	0.0204898	0.105876	0.828511	0.156365	0.724804	0.250475	-0.0555181	0.105876	0.865216	87.5076	118.432	106.393	93.0624	90.8747	89.5898	101.102	113.76	94.4264	96.7986	110.32	97.7343
Q08AE8	SPIR1_HUMAN	SPIRE1	Protein spire homolog 1	2	105580	118430	123020	115840	118040	102910	99318	110220	98290	91753	132110	100170	115680	112260	102610	108010	-0.0432955	0.232795	0.753521	-0.172968	0.724804	0.256183	-0.0556791	0.232795	0.647166	0.0739936	0.105876	0.865216	96.2969	108.017	112.203	105.655	107.661	93.8617	90.5855	100.529	89.6479	83.6856	120.494	91.3626
Q5SQH8	CF136_HUMAN	C6orf136	Uncharacterized protein C6orf136	1	55127	60284	35974	35561	50536	40827	39428	37310	39496	51823	43039	30102	50462	42308	38745	41654	-0.254267	0.5451	0.500709	-0.381187	0.725383	0.256081	-0.0224754	0	1	0.104445	0.105949	0.865216	127.337	139.249	83.0957	82.1417	116.732	94.3056	91.074	86.1817	91.2311	119.705	99.415	69.5321
O43306	ADCY6_HUMAN	ADCY6	Adenylate cyclase type 6	2	23890	27783	15942	32692	27778	32203	34230	35462	25806	21687	34511	37613	22542	34823	31839	33088	0.627425	1.22215	0.191537	0.49818	1.32638	0.0795002	-0.0737324	0.0503249	0.924901	0.0555131	0.105949	0.865216	82.003	95.3658	54.7213	112.216	95.3486	110.538	117.495	121.724	88.5797	74.4411	118.46	129.108
P18827	SDC1_HUMAN	SDC1	Syndecan-1	4	998010	861430	949760	898720	689930	916940	546450	499130	555000	551120	504600	607800	938570	838690	538190	560670	-0.162327	0.710609	0.401392	-0.802349	4.28938	0.000263015	-0.580986	3.2926	0.00158338	0.0590363	0.104104	0.868492	139.6	120.495	132.851	125.711	96.5062	128.26	76.4365	69.8174	77.6324	77.0897	70.5826	85.018
O95477	ABCA1_HUMAN	ABCA1	Phospholipid-transporting ATPase ABCA1	18	2137600	2042200	2337500	1783000	1473500	1710700	2117200	1666300	2298400	2269200	1881400	2033900	2173100	1657700	2029900	2069800	-0.390572	2.13017	0.0486675	-0.0983459	0.534148	0.371365	0.320308	1.50689	0.0526243	0.0280827	0.104104	0.868492	108.001	103.181	118.101	90.085	74.4477	86.4321	106.97	84.1888	116.125	114.65	95.0566	102.762
Q96C23	GALM_HUMAN	GALM	Aldose 1-epimerase	2	12406	9974.3	4516.9	17685	3854.8	15000	8638.1	16302	11000	17363	8049.5	7639	10648	14738	11987	12373	0.468958	0.201445	0.783133	0.170888	0.371305	0.510795	-0.252345	0.0191252	0.990963	0.0457247	0.103778	0.869012	112.417	90.382	40.9298	160.252	34.9302	135.922	78.274	147.72	99.6764	157.335	72.9404	69.2207
Q9H8M9	EVA1A_HUMAN	EVA1A	Protein eva-1 homolog A	1	34890	34644	35794	45000	41013	41454	32868	31136	25970	35041	33271	25586	35110	42489	29991	31300	0.275207	1.27554	0.18115	-0.227352	1.07562	0.128259	-0.440927	2.49323	0.00728149	0.061633	0.102414	0.871085	100.483	99.7746	103.087	129.6	118.117	119.387	94.6598	89.6716	74.7935	100.918	95.8204	73.6876
Q15287	RNPS1_HUMAN	RNPS1	RNA-binding protein with serine-rich domain 1	3	1328200	1326900	1573600	1297600	1282100	1495000	1742700	1568700	1920700	1476300	2004800	1680600	1414800	1364900	1744100	1724400	-0.0518029	0.102414	0.897609	0.301885	1.68453	0.0382945	0.337299	1.68453	0.0365636	-0.0163883	0.102414	0.871085	85.2448	85.1614	100.995	83.2809	82.2861	95.9502	111.848	100.68	123.272	94.75	128.67	107.862
Q96G04	EF2KT_HUMAN	EEF2KMT	Protein-lysine N-methyltransferase EEF2KMT	1	48219	50422	49141	48036	42734	46165	42317	55466	65899	56367	53599	57198	49260	45645	54561	55721	-0.10996	0.365834	0.66163	0.147453	0.524147	0.37876	0.287764	1.27554	0.0836257	0.0303511	0.102414	0.871085	93.9998	98.2944	95.7972	93.6431	83.3072	89.9957	82.4942	108.127	128.466	109.884	104.488	111.504
Q96RR4	KKCC2_HUMAN	CAMKK2	Calcium/calmodulin-dependent protein kinase kinase 2	1	190620	154040	195210	208930	168600	168450	171640	151210	162110	142820	155920	171380	179960	181990	161650	156700	0.0161829	0.224651	0.764966	-0.154803	0.524147	0.37876	-0.215854	1.07562	0.124044	-0.0448683	0.102414	0.871085	112.078	90.5705	114.777	122.844	99.1313	99.0431	100.919	88.9065	95.3154	83.9735	91.6759	100.766
Q6ZNJ1	NBEL2_HUMAN	NBEAL2	Neurobeachin-like protein 2	2	20047	17356	19016	20580	22412	22603	22337	18653	21323	24721	17238	18555	18807	21865	23902	20171	0.217354	1.07562	0.235221	0.345862	0.524147	0.37876	-0.116341	0.524147	0.371393	-0.244849	0.102414	0.871085	98.2532	85.0642	93.2001	100.865	109.844	110.78	109.477	91.421	104.507	121.161	84.4859	90.9407
P15848	ARSB_HUMAN	ARSB	Arylsulfatase B	1	10558	8661.5	12921	12986	7519.5	17243	8557	13564	16549	13153	8669.5	20159	10714	12583	12890	13994	0.231979	0.17986	0.804997	0.266755	0.222286	0.670429	0.153332	0.139556	0.771353	0.118556	0.101406	0.872976	84.1607	69.0432	102.997	103.515	59.94	137.449	68.2102	108.122	131.917	104.846	69.107	160.693
P10253	LYAG_HUMAN	GAA	Lysosomal alpha-glucosidase	8	326950	269990	307900	387670	282290	295780	530860	515700	616110	507780	578340	537820	306830	323310	565650	549310	0.0754786	0.514626	0.529379	0.88247	4.61807	0.000144209	0.764702	3.87163	0.000522974	-0.0422891	0.100801	0.873531	76.0763	62.8226	71.6437	90.2049	65.6846	68.8235	123.523	119.996	143.359	118.153	134.571	125.143
Q9BSI4	TINF2_HUMAN	TINF2	TERF1-interacting nuclear factor 2	2	135470	188270	151070	133430	152500	124730	100320	114790	119380	116950	116320	117350	158270	136890	111500	116870	-0.209371	0.865576	0.330629	-0.505344	2.45366	0.00863506	-0.228112	1.05581	0.129569	0.0678609	0.100801	0.873531	103.506	143.847	115.425	101.947	116.517	95.2998	76.6494	87.7052	91.2122	89.3555	88.8742	89.6611
Q9UK39	NOCT_HUMAN	NOCT	Nocturnin	8	432240	445980	414680	616350	600350	444720	536230	536440	431430	535540	497830	438650	432850	553810	502470	490680	0.355524	1.655	0.100592	0.21517	0.684257	0.278393	-0.174609	0.865576	0.191631	-0.034255	0.100801	0.873531	87.462	90.2422	83.9088	124.716	121.478	89.9873	108.504	108.546	87.2981	108.364	100.734	88.759
Q6PID6	TTC33_HUMAN	TTC33	Tetratricopeptide repeat protein 33	4	247770	264120	312840	213920	263440	251540	258730	205270	231580	228380	209540	229230	274910	242960	234150	225870	-0.178241	0.865576	0.330629	-0.231526	1.25232	0.091964	-0.105226	0.359379	0.515487	-0.0519404	0.100801	0.873531	101.95	108.678	128.725	88.0221	108.398	103.502	106.46	84.4628	95.2886	93.9719	86.2198	94.3217
Q96FF9	CDCA5_HUMAN	CDCA5	Sororin	2	366950	336600	307360	293420	297600	243180	294300	312540	247940	287500	313810	278300	338850	278070	286880	295290	-0.285199	1.25232	0.189875	-0.240199	1.05581	0.133991	0.0866844	0.220867	0.66244	0.0416851	0.100801	0.873531	123.017	112.843	103.04	98.3668	99.7681	81.5242	98.6618	104.777	83.12	96.3822	105.202	93.2979
Q9H8M1	CQ10B_HUMAN	COQ10B	Coenzyme Q-binding protein COQ10 homolog B mitochondrial	1	19601	15591	18121	16091	35709	17260	30437	36621	32270	29902	37824	37866	17771	23020	33109	35197	0.373363	0.595528	0.474103	0.897699	2.44554	0.00878919	0.612565	1.74994	0.0323316	0.088229	0.100472	0.874062	71.8659	57.1635	66.4396	58.9967	130.925	63.2827	111.595	134.269	118.316	109.634	138.679	138.833
Q15375	EPHA7_HUMAN	EPHA7	Ephrin type-A receptor 7	1	23242	19745	23306	24246	23178	27304	21186	12639	25448	26004	18653	15307	22098	24909	19757	19988	0.172751	0.285656	0.717884	-0.161552	0.431515	0.452966	-0.317533	0.678544	0.275657	0.0167702	0.100083	0.874579	107.164	91.0404	107.46	111.794	106.869	125.894	97.6846	58.276	117.336	119.899	86.0054	70.5777
Q15582	BGH3_HUMAN	TGFBI	Transforming growth factor-beta-induced protein ig-h3	19	13666000	19451000	16029000	15512000	12374000	15489000	15744000	14311000	8521600	12514000	14256000	9061300	16391000	14469000	12866000	11958000	-0.179939	0.219185	0.770408	-0.34934	0.767149	0.239313	-0.274989	0.592847	0.326345	-0.105587	0.100083	0.874579	98.2406	139.827	115.228	111.511	88.9528	111.346	113.179	102.877	61.2591	89.9593	102.482	65.1389
Q13591	SEM5A_HUMAN	SEMA5A	Semaphorin-5A	1	18127	15268	17463	18900	26749	22296	22630	19526	19054	34501	17022	16211	16953	22649	20403	22578	0.417907	0.854441	0.330629	0.267241	0.590197	0.333564	-0.00452966	0.0474786	0.930452	0.146136	0.0996997	0.875219	87.8009	73.9529	84.5847	91.545	129.563	107.994	109.612	94.5771	92.2909	167.111	82.4486	78.5204
Q8IYT2	CMTR2_HUMAN	CMTR2	Cap-specific mRNA (nucleoside-2'-O-)-methyltransferase 2	2	85340	112690	94580	95847	96339	94114	82957	75273	95155	96094	80011	74299	97536	95433	84462	83468	-0.0314466	0.0992602	0.902319	-0.207632	1.0369	0.139343	-0.193265	0.672	0.279338	-0.0170792	0.0992602	0.875443	94.5858	124.899	104.827	106.231	106.776	104.31	91.9447	83.4282	105.464	106.505	88.6795	82.3486
Q5TEU4	NDUF5_HUMAN	NDUFAF5	Arginine-hydroxylase NDUFAF5 mitochondrial	1	29066	29637	27057	24315	26501	27865	24720	28252	35452	31171	30601	24015	28587	26227	29475	28596	-0.124306	0.353226	0.663111	0.0441326	0.0992602	0.839643	0.124761	0.353226	0.521077	-0.0436785	0.0992602	0.875443	102.994	105.018	95.8754	86.1592	93.9052	98.7385	87.5943	100.11	125.623	110.453	108.433	85.0962
Q9P2S5	WRP73_HUMAN	WRAP73	WD repeat-containing protein WRAP73	1	29493	26016	36808	33126	30093	34510	35322	31189	36998	35129	36797	33665	30772	32576	34503	35197	0.0821913	0.353226	0.663111	0.165104	0.672	0.285728	0.111643	0.353226	0.521077	0.0287307	0.0992602	0.875443	88.6683	78.215	110.66	99.5906	90.4722	103.752	106.193	93.7672	111.231	105.612	110.627	101.211
Q8IUD6	RN135_HUMAN	RNF135	E3 ubiquitin-protein ligase RNF135	1	80957	75294	87768	79929	72974	69218	71539	84266	74742	90466	71468	65519	81340	74040	76849	75818	-0.13566	0.353226	0.663111	-0.0819385	0.217257	0.676821	0.0342355	9.54684e-15	1	-0.0194861	0.0992602	0.875443	105.123	97.7696	113.967	103.788	94.7571	89.8799	92.8937	109.42	97.0528	117.471	92.8015	85.0767
Q16778	H2B2E_HUMAN	HIST2H2BE	Histone H2B type 2-E	2	5887500	4903600	6026900	6833000	4770100	6326700	5835100	6452600	5728400	6022700	5576100	6015400	5606000	5976600	6005400	5872300	0.0923532	0.353226	0.663111	0.0992886	0.353226	0.529062	-0.0253993	0.0992602	0.834801	-0.0323347	0.0992602	0.875443	100.386	83.6101	102.763	116.508	81.3338	107.875	99.4929	110.022	97.6736	102.692	95.0767	102.567
Q96B96	TM159_HUMAN	TMEM159	Promethin	2	170650	184970	165430	184410	230830	215780	146850	177950	152340	129000	180190	175500	173690	210340	159050	161560	0.276209	1.2089	0.196436	-0.127034	0.496887	0.398992	-0.380653	1.79657	0.0297686	0.0225897	0.0977854	0.878023	96.8731	105.002	93.9098	104.684	131.036	122.492	83.3625	101.017	86.479	73.2296	102.289	99.6263
P57078	RIPK4_HUMAN	RIPK4	Receptor-interacting serine/threonine-protein kinase 4	3	131350	111170	102760	101220	88373	111370	90508	83349	74634	80497	89829	81331	115090	100320	82839	83892	-0.198153	0.835123	0.335984	-0.47438	2.37899	0.0100153	-0.258004	1.01881	0.139959	0.0182231	0.0977854	0.878023	137.492	116.369	107.565	105.953	92.5056	116.578	94.7405	87.2467	78.1241	84.2613	94.0297	85.1343
Q03113	GNA12_HUMAN	GNA12	Guanine nucleotide-binding protein subunit alpha-12	4	1034500	1375800	1175000	968160	872720	1127800	1109700	1150500	991810	1175000	998280	1086800	1195100	989550	1084000	1086700	-0.272287	1.40313	0.147573	-0.140767	0.660297	0.292561	0.135109	0.660297	0.286502	0.00358896	0.0977854	0.878023	95.0094	126.355	107.913	88.9167	80.1514	103.578	101.916	105.663	91.0888	107.913	91.683	99.8127
Q15032	R3HD1_HUMAN	R3HDM1	R3H domain-containing protein 1	3	188840	207780	158710	256660	769830	206390	315820	257790	258070	289410	313450	308470	185110	410960	277230	303780	1.15062	1.45334	0.142458	0.582701	0.826232	0.211932	-0.435971	0.25392	0.626702	0.131944	0.0969029	0.879676	64.1727	70.609	53.9338	87.2197	261.608	70.1367	107.324	87.6037	87.6989	98.349	106.518	104.826
Q9NQ92	COPRS_HUMAN	COPRS	Coordinator of PRMT5 and differentiation stimulator	3	174330	161270	164730	177400	164800	120500	239380	268950	253970	285370	208970	263570	166800	155650	261230	255440	-0.0998137	0.488607	0.55118	0.647201	3.23974	0.00189333	0.714679	3.72873	0.000692312	-0.0323361	0.0963724	0.880219	84.2432	77.9321	79.6041	85.7267	79.6379	58.2304	115.678	129.967	122.728	137.902	100.983	127.367
Q96H22	CENPN_HUMAN	CENPN	Centromere protein N	6	406680	483610	369420	387120	346150	359230	412200	528690	377380	459790	469100	422150	419910	367100	439420	450350	-0.193907	0.649109	0.438245	0.0655204	0.210508	0.685173	0.294874	1.18855	0.0995809	0.0354461	0.0963724	0.880219	97.1849	115.569	88.2808	92.5106	82.72	85.8457	98.504	126.342	90.1831	109.877	112.102	100.882
Q8IXJ6	SIR2_HUMAN	SIRT2	NAD-dependent protein deacetylase sirtuin-2	3	101050	87614	100160	91488	120410	97721	84227	78366	97454	101250	86842	73150	96275	103210	86682	87079	0.10035	0.488607	0.55118	-0.151429	0.341734	0.539748	-0.245186	1.18855	0.0995809	0.0065924	0.0963724	0.880219	108.294	93.8946	107.34	98.0463	129.042	104.726	90.2648	83.9837	104.44	108.508	93.0673	78.3938
Q8NEZ4	KMT2C_HUMAN	KMT2C	Histone-lysine N-methyltransferase 2C	5	107240	113950	119860	103120	109620	120930	132680	88057	116240	109500	110450	111550	116250	113420	112320	110500	-0.0355557	0.0963724	0.907208	-0.0496159	0.210508	0.685173	-0.0376287	0	1	-0.0235685	0.0963724	0.880219	95.8072	101.802	107.082	92.1265	97.9335	108.038	118.535	78.6693	103.848	97.8263	98.675	99.6578
O75554	WBP4_HUMAN	WBP4	WW domain-binding protein 4	2	65354	65714	55913	49610	69504	56474	79600	83022	75030	78691	67575	87269	62327	58529	79217	77845	-0.0907056	0.336359	0.679132	0.345953	1.5485	0.0505912	0.411453	1.93186	0.0224029	-0.0252057	0.0950171	0.882837	94.0621	94.5802	80.4739	71.4022	100.035	81.2813	114.566	119.491	107.988	113.258	97.2587	125.604
Q8IY31	IFT20_HUMAN	IFT20	Intraflagellar transport protein 20 homolog	2	185270	141130	142310	148050	122420	153400	90254	110690	116600	100660	113530	100420	156240	141290	105850	104870	-0.145104	0.473095	0.562923	-0.561743	2.63994	0.00616379	-0.430057	2.091	0.0163381	-0.0134192	0.0937156	0.884952	145.812	111.072	112.001	116.519	96.3473	120.729	71.0319	87.1155	91.7668	79.2217	89.3507	79.0328
Q99622	C10_HUMAN	C12orf57	Protein C10	1	123920	91595	103150	143280	122280	110620	120300	124950	160760	137000	127190	123460	106220	125390	135340	129220	0.239367	0.968994	0.280026	0.349533	1.52443	0.0533171	0.0434071	0.204316	0.683846	-0.0667589	0.0937156	0.884952	99.9016	73.8419	83.1573	115.509	98.5794	89.1794	96.9832	100.732	129.601	110.446	102.538	99.5307
Q9H9J4	UBP42_HUMAN	USP42	Ubiquitin carboxyl-terminal hydrolase 42	3	78553	105190	112490	101830	98188	103070	92760	84847	102860	108420	84236	86889	98747	101030	93488	93183	0.0329749	0.0937156	0.91164	-0.0789557	0.204316	0.691956	-0.116645	0.473095	0.41107	-0.00471442	0.0937156	0.884952	81.3085	108.88	116.436	105.402	101.632	106.685	96.0138	87.8233	106.468	112.223	87.1908	89.9369
O00628	PEX7_HUMAN	PEX7	Peroxisomal targeting signal 2 receptor	1	80010	71702	63052	70343	74298	68311	58363	76161	77571	66131	82324	63636	71588	70984	70698	70697	-0.0122239	0.0937156	0.91164	-0.0180484	0.0937156	0.848955	-0.00584488	0.0937156	0.84431	-2.04066e-05	0.0937156	0.884952	112.703	101	88.8158	99.086	104.657	96.2237	82.2109	107.281	109.267	93.153	115.963	89.6385
Q99417	MYCBP_HUMAN	MYCBP	c-Myc-binding protein	5	887700	707450	555940	628390	740710	490280	512410	548360	500710	826510	466200	430950	717030	619800	520490	574550	-0.210231	0.330153	0.68807	-0.462163	0.877676	0.19258	-0.10937	0.264963	0.612292	0.142562	0.0934485	0.885363	146.011	116.363	91.4424	103.359	121.834	80.6425	84.2825	90.1956	82.358	135.946	76.6817	70.8837
Q96MW1	CCD43_HUMAN	CCDC43	Coiled-coil domain-containing protein 43	4	940090	870540	936390	868680	994550	659380	425600	366140	456700	430400	398850	458380	915670	840870	416150	429210	-0.122945	0.465816	0.56932	-1.13772	5.08433	6.1338e-05	-0.970199	4.45842	0.00016996	0.0445801	0.0924645	0.886435	144.524	133.831	143.955	133.545	152.896	101.369	65.4291	56.2881	70.2102	66.167	61.3167	70.4685
Q99584	S10AD_HUMAN	S100A13	Protein S100-A13	4	1405200	1184300	1005600	1581800	1628500	1611700	919000	1002300	1120700	1226000	966690	943670	1205600	1618100	1020300	1052800	0.424549	2.06118	0.055203	-0.240758	0.953714	0.164976	-0.620069	3.119	0.00214955	0.045238	0.0924645	0.886435	115.532	97.37	82.6778	130.051	133.891	132.51	75.5577	82.4064	92.141	100.798	79.4787	77.586
Q8TAM2	TTC8_HUMAN	TTC8	Tetratricopeptide repeat protein 8	1	35406	36176	29094	46621	38501	48906	29036	31371	36374	33286	33429	29142	33558	44676	32260	31952	0.412843	2.06118	0.055203	-0.0569103	0.0924645	0.850911	-0.483594	2.42654	0.00843472	-0.0138402	0.0924645	0.886435	99.422	101.584	81.6976	130.914	108.113	137.331	81.5347	88.0915	102.14	93.4689	93.8705	81.8323
Q96IX5	ATPMD_HUMAN	ATP5MD	ATP synthase membrane subunit DAPIT mitochondrial	1	247480	257650	292540	276740	221030	315950	189510	215370	213530	190330	222660	181340	267960	271240	208980	198110	0.0175523	0.0924645	0.912992	-0.358653	1.8753	0.0268474	-0.453268	2.24514	0.0119256	-0.0770632	0.0924645	0.886435	105.157	109.478	124.303	117.589	93.9178	134.25	80.5246	91.5128	90.731	80.873	94.6104	77.0531
P33897	ABCD1_HUMAN	ABCD1	ATP-binding cassette sub-family D member 1	5	171220	178850	197070	200730	161190	215810	230240	206850	293580	239960	242700	234860	182380	192580	246500	239170	0.0785104	0.201407	0.783133	0.43464	2.06118	0.0186507	0.312579	1.50126	0.0531638	-0.0435512	0.0924645	0.886435	79.852	83.4104	91.9077	93.6146	75.1743	100.647	107.377	96.4688	136.917	111.91	113.188	109.532
Q8N594	MPND_HUMAN	MPND	MPN domain-containing protein	1	40305	42186	41615	62230	40981	57280	42551	41768	42875	43379	50441	40347	41369	53497	42398	44722	0.370908	1.50126	0.130076	0.0354461	0.201407	0.695008	-0.258473	0.953714	0.159956	0.0769885	0.0924645	0.886435	88.5892	92.7236	91.4686	136.78	90.0751	125.9	93.5259	91.8049	94.238	95.3458	110.868	88.6815
Q9Y3D6	FIS1_HUMAN	FIS1	Mitochondrial fission 1 protein	4	1674000	1589800	1320600	1394200	1394900	1357000	1074900	1468800	1179200	1431700	1268300	1086500	1528100	1385200	1245400	1263500	-0.141645	0.465816	0.56932	-0.29513	1.3154	0.0805133	-0.132669	0.465816	0.416258	0.0208165	0.0924645	0.886435	123.695	117.474	97.5819	103.02	103.072	100.272	79.4266	108.533	87.1335	105.791	93.7173	80.2837
Q9BPZ3	PAIP2_HUMAN	PAIP2	Polyadenylate-binding protein-interacting protein 2	4	216610	228470	267820	249950	209230	192240	193680	252870	177260	181270	230760	208620	237630	218720	210350	209150	-0.119632	0.321525	0.689715	-0.175925	0.769625	0.237998	-0.0645472	0.198611	0.691515	-0.00825382	0.0912608	0.888761	99.6374	105.093	123.193	114.973	96.2427	88.4275	89.0899	116.316	81.537	83.3815	106.146	95.9621
Q92824	PCSK5_HUMAN	PCSK5	Proprotein convertase subtilisin/kexin type 5	1	32211	31509	22549	31248	33198	26948	18212	19746	19358	21189	18929	16229	30119	32060	20441	20164	0.0901006	0.195922	0.78805	-0.559208	2.71042	0.00528529	-0.668993	3.20629	0.00186769	-0.0196839	0.0901015	0.891003	132.68	129.789	92.8815	128.714	136.746	111.001	75.017	81.3357	79.7375	87.2795	77.9704	66.8488
O75326	SEM7A_HUMAN	SEMA7A	Semaphorin-7A	5	1797500	2257300	2075400	998190	1167300	898620	507240	545540	394580	452780	503150	479070	2043400	1021400	482450	478340	-1.00042	4.58455	0.001002	-2.08252	7.52455	9.97578e-07	-1.09444	4.94766	7.18028e-05	-0.012343	0.088984	0.892357	178.609	224.297	206.222	99.1853	115.989	89.2915	50.402	54.2077	39.2075	44.9905	49.9956	47.6029
P17693	HLAG_HUMAN	HLA-G	HLA class I histocompatibility antigen alpha chain G	1	216800	231190	223770	255480	203160	256940	173280	130020	159590	146170	129210	167790	226520	239850	154300	149340	0.082494	0.312579	0.689715	-0.5539	2.50643	0.00778103	-0.683532	3.1697	0.00199466	-0.0471374	0.088984	0.892357	113.439	120.968	117.086	133.678	106.302	134.441	90.6671	68.0317	83.504	76.4821	67.6079	87.7945
P17900	SAP3_HUMAN	GM2A	Ganglioside GM2 activator	1	97332	97142	91919	95727	89421	102300	49346	62672	81930	67311	62924	65825	95465	95816	64649	65354	0.00529469	0.193333	0.78805	-0.562344	3.00904	0.00298852	-0.551991	2.50643	0.00715944	0.0156475	0.088984	0.892357	121.179	120.943	114.44	119.181	111.33	127.364	61.4362	78.0272	102.004	83.8028	78.3409	81.9527
O95864	FADS2_HUMAN	FADS2	Acyl-CoA 6-desaturase	10	4905600	3961300	5963800	4704500	3824300	6765100	6878200	5867000	11743000	8149400	6341400	7846500	4943600	5097900	8162600	7445700	0.0443411	0.0893037	0.918094	0.723467	1.53295	0.0523325	0.546504	1.17455	0.102713	-0.132621	0.0893037	0.892357	76.5005	61.7746	93.0026	73.3644	59.6381	105.498	107.262	91.4931	183.126	127.086	98.8911	122.362
Q96BY7	ATG2B_HUMAN	ATG2B	Autophagy-related protein 2 homolog B	3	128660	127000	99386	103470	137340	116550	91205	92955	109590	111920	94758	95053	118350	119120	97915	100580	0.00935595	0	1	-0.273458	1.25793	0.0908667	-0.244072	1.08226	0.123036	0.0387417	0.088984	0.892357	118.047	116.524	91.1877	94.9348	126.011	106.936	83.6815	85.2872	100.55	102.688	86.9415	87.2121
Q7KYR7	BT2A1_HUMAN	BTN2A1	Butyrophilin subfamily 2 member A1	2	36265	49625	45096	48468	52978	53948	43287	51838	36688	46661	43103	47481	44676	51798	43938	45748	0.213396	1.08226	0.233556	-0.0240308	0.088984	0.857262	-0.179188	0.746914	0.242044	0.0582395	0.088984	0.892357	78.349	107.213	97.428	104.713	114.457	116.552	93.5197	111.994	79.2629	100.809	93.1222	102.581
Q8WUH2	TGFA1_HUMAN	TGFBRAP1	Transforming growth factor-beta receptor-associated protein 1	3	197960	165450	183240	210950	185480	151640	243200	204660	203420	209640	241540	200920	182220	182690	217090	217370	0.00371635	0	1	0.252612	0.911303	0.179126	0.250755	1.08226	0.123036	0.00185957	0.088984	0.892357	99.0584	82.7905	91.6926	105.559	92.8135	75.8801	121.696	102.411	101.791	104.903	120.866	100.54
P09211	GSTP1_HUMAN	GSTP1	Glutathione S-transferase P	12	2555000	2606600	2842200	3029900	2055400	1804200	25652000	27741000	29978000	27921000	26313000	26469000	2687600	2597200	27806000	26919000	-0.0493613	0.885564	0.321584	3.37101	9.5311	5.85293e-08	3.3736	9.78254	3.53126e-08	-0.0467714	0.0868649	0.896183	17.1316	17.4776	19.0573	20.3159	13.7817	12.0974	172	186.007	201.007	187.214	176.432	177.478
Q9BV57	MTND_HUMAN	ADI1	1 2-dihydroxy-3-keto-5-methylthiopentene dioxygenase	7	1172500	863570	1144600	1225900	995440	1123200	1243200	1174200	1442400	1160200	1369800	1299000	1063000	1125800	1286600	1282000	0.082809	0.188433	0.794911	0.275422	1.22293	0.0964649	0.187446	0.725851	0.2501	-0.00516733	0.0868649	0.896183	98.9868	72.9058	96.6314	103.495	84.0388	94.8248	104.956	99.1304	121.773	97.9484	115.644	109.666
Q9UHJ3	SMBT1_HUMAN	SFMBT1	Scm-like with four MBT domains protein 1	2	84463	60244	79010	89940	67805	68889	71765	70814	76850	69195	76350	75685	74572	75545	73143	73743	0.0187022	8.67895e-15	1	-0.0279142	0.188433	0.710473	-0.0348302	0.0868649	0.856747	0.0117863	0.0868649	0.896183	113.754	81.1358	106.41	121.13	91.3188	92.7788	96.6521	95.3713	103.501	93.1909	102.827	101.932
Q07820	MCL1_HUMAN	MCL1	Induced myeloid leukemia cell differentiation protein Mcl-1	3	94770	105650	100440	109960	107220	118760	117460	132810	97914	90876	129400	127720	101960	113590	123410	117550	0.155833	0.574538	0.488352	0.275456	0.725851	0.255853	0.0494387	0.188433	0.704108	-0.0701848	0.0868649	0.896183	85.3156	95.1102	90.42	98.9902	96.5236	106.912	105.742	119.561	88.146	81.8101	116.491	114.978
Q8NHY2	COP1_HUMAN	COP1	E3 ubiquitin-protein ligase COP1	1	15154	13595	13285	8562.3	4532.8	10527	27671	27310	37891	24414	34094	27686	14011	7874.1	30957	28731	-0.831373	2.00876	0.0579338	1.14371	2.60742	0.00656669	1.86742	4.43034	0.000180102	-0.107657	0.0866505	0.89649	74.308	66.6634	65.1433	41.9854	22.2267	51.6194	135.685	133.915	185.799	119.715	167.181	135.759
Q9BV29	CCD32_HUMAN	CCDC32	Coiled-coil domain-containing protein 32	2	50240	48368	41151	37900	37921	39616	35844	39609	40862	46725	31437	42483	49225	38482	39641	41314	-0.355207	1.03742	0.253467	-0.312398	1.03742	0.139235	0.102447	0.085859	0.858117	0.0596374	0.085859	0.897991	122.498	117.933	100.336	92.4097	92.4609	96.5938	87.3967	96.5767	99.6318	113.927	76.6513	103.584
Q9BXL8	CDCA4_HUMAN	CDCA4	Cell division cycle-associated protein 4	1	14443	14024	13737	20896	19833	14687	19560	13583	17157	25615	15838	9910.5	14068	18472	16767	17121	0.392923	0.713828	0.399787	0.253207	0.426491	0.458083	-0.109573	0.299551	0.572333	0.0301424	0.0856518	0.898284	86.9696	84.4465	82.7183	125.827	119.426	88.4388	117.782	81.791	103.312	154.243	95.3697	59.6768
O15116	LSM1_HUMAN	LSM1	U6 snRNA-associated Sm-like protein LSm1	2	259820	283110	237570	134140	173480	212660	131100	150450	139410	148350	131940	146630	260170	173430	142240	142300	-0.585101	2.8458	0.01587	-0.871127	4.00166	0.000439349	-0.285418	0.850216	0.197633	0.000608433	0.0839449	0.901686	145.106	158.113	132.68	74.9155	96.8864	118.768	73.2177	84.0245	77.8588	82.8516	73.6869	81.891
Q92543	SNX19_HUMAN	SNX19	Sorting nexin-19	3	191750	203130	159990	192460	192070	151560	268680	279470	204830	269570	258920	221340	184960	178700	250990	249940	-0.0496737	8.245e-15	1	0.440417	1.83299	0.0293511	0.484042	2.00169	0.019299	-0.00604808	0.0830333	0.902902	88.7126	93.9775	74.0189	89.041	88.8606	70.1188	124.304	129.296	94.764	124.716	119.789	102.402
Q6ZW49	PAXI1_HUMAN	PAXIP1	PAX-interacting protein 1	4	90431	112250	117030	106110	100690	132070	82910	96927	77309	95440	83788	71447	109250	119280	88677	88196	0.126719	0.179602	0.804997	-0.301001	1.32584	0.0795002	-0.435567	1.83299	0.0275051	-0.00784674	0.0830333	0.902902	93.0358	115.483	120.401	109.166	103.59	135.874	85.2982	99.719	79.5359	98.1891	86.2015	73.505
Q96S15	WDR24_HUMAN	WDR24	GATOR complex protein WDR24	1	14948	15290	21276	21304	21501	22743	18441	19682	14975	15816	18182	18386	17171	21849	17699	17461	0.347593	1.49418	0.132064	0.0436938	0.179602	0.722238	-0.323431	1.32584	0.0758542	-0.0195317	0.0830333	0.902902	80.6025	82.4466	114.724	114.875	115.938	122.635	99.4374	106.129	80.7481	85.2829	98.0408	99.1408
Q9H1P3	OSBL2_HUMAN	OSBPL2	Oxysterol-binding protein-related protein 2	3	66395	70456	82977	64806	94397	81007	73269	88467	106970	80231	89894	88465	73276	80070	89569	86196	0.127921	0.411524	0.617322	0.289659	1.15966	0.110321	0.106359	0.411524	0.464313	-0.0553786	0.0830333	0.902902	80.6961	85.6318	100.85	78.7648	114.73	98.4554	89.0507	107.522	130.011	97.5123	109.257	107.52
P98174	FGD1_HUMAN	FGD1	FYVE RhoGEF and PH domain-containing protein 1	2	81653	83604	108430	110070	82023	78200	100340	86282	94350	73358	99021	99609	93588	90096	93656	92887	-0.0548605	0.0830333	0.928567	0.00104787	0.0830333	0.868712	0.0440136	0.0830333	0.863222	-0.0118947	0.0830333	0.902902	89.3245	91.4588	118.617	120.411	89.7292	85.5471	109.767	94.3884	103.214	80.2502	108.324	108.967
P04004	VTNC_HUMAN	VTN	Vitronectin	2	636480	1394400	779320	936840	1086200	611250	1078300	1081400	464210	838810	1338800	541890	936720	878090	874620	906500	-0.0932491	0.0536878	0.983904	-0.0989615	0.14545	0.76875	0.0459382	5.20737e-15	1	0.0516507	0.0827777	0.903298	70.7993	155.107	86.6882	104.21	120.824	67.9928	119.945	120.29	51.6367	93.3056	148.922	60.2775
P25774	CATS_HUMAN	CTSS	Cathepsin S	1	20329	19748	17014	23447	19059	18026	21826	21618	10659	21752	11136	19383	19030	20178	18034	17424	0.0845076	0.0395323	1	-0.0775561	0.230951	0.6585	-0.211707	0.407935	0.468089	-0.0496436	0.0824031	0.903941	108.907	105.794	91.1476	125.611	102.103	96.5692	116.927	115.812	57.1026	116.53	59.6579	103.839
O75382	TRIM3_HUMAN	TRIM3	Tripartite motif-containing protein 3	5	65999	67626	63789	63830	62569	58307	75415	54128	75411	53598	74940	71124	71902	72364	74161	76461	0.00924026	0.285946	0.717679	0.0446288	0.08215	0.870103	0.0794519	0.285946	0.588609	0.0440634	0.08215	0.904061	100.668	103.149	97.2967	97.3592	95.4358	88.935	115.03	82.5609	115.024	81.7525	114.305	108.485
Q86TM6	SYVN1_HUMAN	SYVN1	E3 ubiquitin-protein ligase synoviolin	3	113880	136550	144400	119970	131010	111330	135120	142290	100360	96543	131740	128340	134070	121540	125930	118870	-0.141555	0.285946	0.717679	-0.0903644	0.285946	0.598807	-0.0320465	0.08215	0.864359	-0.0832374	0.08215	0.904061	91.6212	109.86	116.176	96.5208	105.403	89.5696	108.71	114.478	80.7438	77.6728	105.99	103.255
Q9Y320	TMX2_HUMAN	TMX2	Thioredoxin-related transmembrane protein 2	6	3355300	3954300	2902300	3801100	3736300	2764000	3648400	3608600	2870700	3342100	3638200	3058800	3407900	3433800	3375900	3346400	0.010923	0	1	-0.0136108	0	1	-0.0371961	0.08215	0.864359	-0.0126623	0.08215	0.904061	98.9762	116.646	85.6134	112.127	110.215	81.5337	107.622	106.448	84.6812	98.5868	107.321	90.2299
Q8N0X4	CLYBL_HUMAN	CLYBL	Citramalyl-CoA lyase mitochondrial	3	45581	50398	67317	61226	50227	42119	364040	353010	420590	352380	364120	394930	59950	52841	381670	372550	-0.182102	0.175606	0.807475	2.67049	8.51824	2.06218e-07	2.8177	8.56869	2.17144e-07	-0.0348917	0.0812935	0.905438	21.3166	23.5694	31.4818	28.6333	23.4894	19.6976	170.249	165.091	196.695	164.796	170.286	184.695
Q14693	LPIN1_HUMAN	LPIN1	Phosphatidate phosphatase LPIN1	5	319640	277770	368360	467910	450210	478740	415160	363420	569150	424550	422010	507740	321930	466350	449240	451440	0.534666	2.28332	0.0380489	0.480739	1.95599	0.0229893	-0.0468789	0.0812935	0.865693	0.00704786	0.0812935	0.905438	75.7342	65.8137	87.2777	110.865	106.671	113.431	98.3663	86.1073	134.852	100.591	99.9893	120.302
Q15063	POSTN_HUMAN	POSTN	Periostin	3	238040	439530	269700	341560	438500	217800	345520	368290	268120	326080	445990	267330	315750	332620	327310	346470	0.0750922	0.0813271	0.931719	0.0518749	0.126884	0.796913	0.0588555	0.126884	0.790306	0.0820728	0.0813271	0.905438	72.0159	132.974	81.5942	103.334	132.662	65.8925	104.533	111.421	81.1162	98.6512	134.928	80.8772
O15131	IMA6_HUMAN	KPNA5	Importin subunit alpha-6	1	81911	87049	87585	87566	81905	75948	32827	42246	50451	35113	43509	48547	85515	81806	41841	42390	-0.0639708	0.1737	0.809512	-1.03126	4.3605	0.000230584	-0.948483	3.9916	0.000410127	0.0188066	0.0804626	0.9069	130.249	138.419	139.271	139.241	130.239	120.767	52.1991	67.1765	80.2235	55.8341	69.1848	77.1959
Q86YH6	DLP1_HUMAN	PDSS2	Decaprenyl-diphosphate synthase subunit 2	3	47619	44758	59177	57464	44003	42474	48953	41658	44667	41129	49417	45434	50518	49575	46440	48790	-0.0271848	0.1737	0.809512	-0.12143	0.525116	0.378443	-0.0230273	0.1737	0.72322	0.0712175	0.0804626	0.9069	100.825	94.7672	125.297	121.67	93.1686	89.9312	103.649	88.2035	94.5745	87.0834	104.632	96.1985
Q99523	SORT_HUMAN	SORT1	Sortilin	1	56078	63686	64814	41267	37887	40492	8434.1	10867	11156	6004.1	18388	9724	61526	39882	10152	11372	-0.625458	1.25243	0.189875	-2.59943	5.27335	4.43192e-05	-1.81025	4.06025	0.000361499	0.163722	0.0790971	0.909619	182.468	207.223	210.893	134.275	123.278	131.754	27.4431	35.3593	36.2996	19.5363	59.8313	31.6402
Q9Y4U1	MMAC_HUMAN	MMACHC	Methylmalonic aciduria and homocystinuria type C protein	2	73441	87957	100600	77899	91459	58094	114100	116490	119530	107460	120360	117130	87334	75817	116710	114980	-0.204022	0.789199	0.36269	0.418313	1.73062	0.0350454	0.60079	2.67661	0.00517314	-0.0215452	0.0788724	0.909817	74.4008	89.1065	101.915	78.917	92.6542	58.8532	115.591	118.012	121.092	108.864	121.933	118.661
Q8TD43	TRPM4_HUMAN	TRPM4	Transient receptor potential cation channel subfamily M member 4	1	50988	52055	59331	63606	51246	70941	58873	56600	56886	46535	65272	66415	54124	61931	57453	59407	0.194393	0.512952	0.531045	0.0861138	0.170058	0.735417	-0.0600288	0.170058	0.728879	0.0482507	0.0788724	0.909817	87.5646	89.397	101.893	109.234	88.0077	121.831	101.106	97.2024	97.6936	79.9172	112.095	114.058
O14737	PDCD5_HUMAN	PDCD5	Programmed cell death protein 5	7	10806000	8977600	7876200	8555700	8930700	8043200	3979300	4517700	4414700	5408000	4271500	3711700	9219900	8509900	4303900	4463700	-0.115609	0.383625	0.642566	-1.09911	4.49041	0.000175829	-0.930902	3.89428	0.000499339	0.0525955	0.0781109	0.910868	163.125	135.524	118.898	129.155	134.816	121.419	60.0707	68.1983	66.6434	81.6381	64.4817	56.0311
Q5W0Z9	ZDH20_HUMAN	ZDHHC20	Palmitoyltransferase ZDHHC20	4	93486	110630	133440	130610	103150	92507	208310	233810	169260	185130	211240	196470	112520	108760	203800	197610	-0.0490334	0.0781109	0.937559	0.856973	3.63747	0.000871971	0.861508	3.63747	0.000806997	-0.0444981	0.0781109	0.910868	60.0539	71.0669	85.7197	83.9017	66.2619	59.425	133.815	150.196	108.73	118.924	135.697	126.209
Q86TV6	TTC7B_HUMAN	TTC7B	Tetratricopeptide repeat protein 7B	1	26199	31605	30722	31616	32337	32602	65833	60074	45236	62229	70028	46650	29509	32185	57047	59636	0.125233	0.383625	0.642566	0.950996	4.01863	0.000425042	0.889795	3.63747	0.000806997	0.0640325	0.0781109	0.910868	58.7497	70.8724	68.8923	70.897	72.5138	73.1081	147.627	134.712	101.439	139.545	157.034	104.61
Q6ZUT9	DEN5B_HUMAN	DENND5B	DENN domain-containing protein 5B	1	45928	43503	43187	26593	40323	38133	62775	67673	45305	61156	57575	55444	44206	35017	58584	58058	-0.336187	1.39207	0.150992	0.406265	1.39207	0.0690795	0.729439	3.23138	0.00177385	-0.0130118	0.0781109	0.910868	93.7952	88.8428	88.1975	54.3088	82.3486	77.8761	128.201	138.203	92.5229	124.894	117.581	113.229
P13645	K1C10_HUMAN	KRT10	Keratin type I cytoskeletal 10	20	17356000	13227000	13908000	22032000	19485000	22529000	21016000	26966000	24861000	29645000	19019000	28059000	14886000	21378000	24323000	25633000	0.522171	2.12407	0.0491346	0.708365	3.0093	0.00298852	0.261875	0.754296	0.238296	0.0756812	0.0759492	0.915139	80.6934	61.4964	64.6626	102.434	90.5917	104.744	97.7098	125.373	115.586	137.829	88.4252	130.455
A6NFI3	ZN316_HUMAN	ZNF316	Zinc finger protein 316	2	32260	38147	37111	33950	32869	41860	32919	37165	37093	27276	39213	40835	35839	36226	35726	35775	0.0154951	0.0759492	0.941221	-0.00455599	0	1	-0.0180737	0.163381	0.737439	0.00197737	0.0759492	0.915139	89.882	106.284	103.398	94.5906	91.5788	116.629	91.7181	103.548	103.348	75.9957	109.254	113.773
O75529	TAF5L_HUMAN	TAF5L	TAF5-like RNA polymerase II p300/CBP-associated factor-associated factor 65 kDa subunit 5L	1	44925	40400	54201	43338	29856	41102	60724	51457	71947	53213	65558	71261	46509	38099	61376	63344	-0.287757	1.03184	0.25616	0.400165	1.48664	0.0576407	0.733455	2.98345	0.00283944	0.0455333	0.0752665	0.916441	85.8464	77.1997	103.572	82.8138	57.0513	78.5411	116.036	98.3283	137.482	101.684	125.274	136.171
Q6IPM2	IQCE_HUMAN	IQCE	IQ domain-containing protein E	1	13021	13481	24183	23461	15303	14261	25814	15631	22178	28179	17000	15368	16895	17675	21208	20182	0.0651139	0.0749583	0.94308	0.328012	0.483218	0.410337	0.191359	0.258292	0.620905	-0.0715394	0.0749583	0.916954	68.5677	70.99	127.346	123.544	80.5845	75.0974	135.935	82.3117	116.788	148.389	89.5208	80.9268
Q92782	DPF1_HUMAN	DPF1	Zinc finger protein neuro-d4	2	35001	45461	39321	71886	48706	50304	28520	34209	26239	33570	26399	33120	39928	56965	29656	31029	0.512675	1.77817	0.0866446	-0.429077	1.62469	0.0435315	-0.876459	3.49321	0.00107273	0.0652932	0.0746015	0.917296	88.8471	115.399	99.813	182.476	123.636	127.692	72.3956	86.8366	66.6055	85.2146	67.0116	84.0723
Q96HA4	CA159_HUMAN	C1orf159	Uncharacterized protein C1orf159	1	10619	12705	11381	9348.1	7288.1	8618.6	16697	11005	10634	11074	12543	13038	11569	8418.3	12778	12218	-0.458663	1.77817	0.0866446	0.143398	0.25693	0.632639	0.537407	2.0834	0.0166173	-0.0646539	0.0746015	0.917296	94.4255	112.975	101.201	83.1245	64.8067	76.6377	148.472	97.8579	94.5589	98.4714	111.534	115.936
Q9H6K4	OPA3_HUMAN	OPA3	Optic atrophy 3 protein	1	10505	15727	16429	13999	10080	11244	3110.5	15971	11605	7275.7	9709.4	7258.3	14220	11774	10229	8081.1	-0.272317	0.19141	0.79068	-0.475256	0.784309	0.230441	-0.542981	0.605983	0.318026	-0.340042	0.0746324	0.917296	94.8434	141.99	148.328	126.389	91.0063	101.515	28.0828	144.193	104.775	65.6879	87.6604	65.5308
Q8IYM9	TRI22_HUMAN	TRIM22	E3 ubiquitin-protein ligase TRIM22	2	63449	58861	72076	79154	88976	68311	65496	75988	94932	73643	97100	67384	71135	78814	78805	79376	0.147892	0.999973	0.267465	0.147728	0.859036	0.200585	0.0102509	0	1	0.0104157	0.0733214	0.919866	84.0969	78.0158	95.5313	104.913	117.931	90.5411	86.81	100.716	125.825	97.6083	128.699	89.3124
Q9NP84	TNR12_HUMAN	TNFRSF12A	Tumor necrosis factor receptor superfamily member 12A	1	32630	50037	55255	37356	41262	17482	55837	78007	43020	49219	61815	55328	45974	37149	58955	55454	-0.307495	0.992787	0.26905	0.358796	0.527362	0.376753	0.577968	1.65692	0.0387568	-0.0883226	0.072882	0.920659	67.8322	104.018	114.866	77.6567	85.7767	36.3421	116.076	162.163	89.4312	102.318	128.503	115.017
Q86SX3	TEDC1_HUMAN	TEDC1	Tubulin epsilon and delta complex protein 1	2	38273	42683	36982	27449	38928	32112	28191	33546	32288	33393	24459	40581	39313	32829	31342	32811	-0.260036	0.970478	0.279741	-0.326909	1.11124	0.121523	-0.00079124	0	1	0.0660823	0.0715162	0.923421	112.324	125.267	108.535	80.5576	114.246	94.2426	82.7352	98.4512	94.7592	98.0021	71.7825	119.098
Q8NDY3	ARHL1_HUMAN	ADPRHL1	[Protein ADP-ribosylarginine] hydrolase-like protein 1	1	769420	595910	713350	544440	455740	607550	622820	827040	569510	690280	544990	669340	692890	535910	673120	634870	-0.370636	1.24304	0.189875	-0.0417626	0.152002	0.759932	0.24447	0.825599	0.205813	-0.0844025	0.0709427	0.924503	121.322	93.9626	112.48	85.8468	71.8607	95.798	98.2057	130.407	89.7999	108.843	85.9336	105.541
Q9UK99	FBX3_HUMAN	FBXO3	F-box only protein 3	2	37235	37051	45587	37696	50472	37384	43573	30653	45173	45704	35791	41185	39958	41851	39800	40893	0.0667777	0.0692999	0.953979	-0.00571594	0.0692999	0.893522	-0.0334082	0.0692999	0.888277	0.0390855	0.0692999	0.927868	91.6546	91.2017	112.213	92.7894	124.238	92.0214	107.256	75.4529	111.194	112.501	88.1002	101.378
Q8WWN8	ARAP3_HUMAN	ARAP3	Arf-GAP with Rho-GAP domain ANK repeat and PH domain-containing protein 3	3	24698	31813	47056	35445	32612	31757	74999	79920	63616	70865	74252	71325	35947	36301	80476	72147	0.0141379	0	1	1.16269	4.13895	0.000350404	0.99093	4.03169	0.00038306	-0.157619	0.0682646	0.929665	46.4279	59.8028	88.4569	66.6303	61.3048	59.6975	140.985	150.235	119.587	133.214	139.581	134.078
O60281	ZN292_HUMAN	ZNF292	Zinc finger protein 292	3	66002	49739	57482	51797	62354	58483	72600	72950	61550	54817	92205	68103	57741	57545	69033	71708	-0.00490551	9.98079e-15	1	0.25769	0.788159	0.228804	0.317443	0.917569	0.172341	0.0548479	0.0682646	0.929665	103.117	77.7089	89.806	80.9242	97.4177	91.3699	113.425	113.972	96.1616	85.6424	144.055	106.4
Q5TCX8	M3K21_HUMAN	MAP3K21	Mitogen-activated protein kinase kinase kinase 21	1	23453	21374	16326	23233	22635	27771	27366	17462	26937	24169	24100	21719	20384	24546	23922	23329	0.268051	0.917569	0.304341	0.230901	0.544988	0.364287	-0.0733635	0.145946	0.762117	-0.0362135	0.0682646	0.929665	101.769	92.7473	70.8427	100.814	98.2191	120.506	118.748	75.7721	116.887	104.876	104.576	94.2443
Q14451	GRB7_HUMAN	GRB7	Growth factor receptor-bound protein 7	2	35463	48678	46627	28234	37616	41778	68186	56028	81853	63843	77108	69348	43589	35876	68689	70100	-0.280945	0.781183	0.367867	0.656115	2.42525	0.00916625	0.966395	3.55862	0.000936911	0.0293354	0.0677637	0.930599	64.994	89.2135	85.4546	51.7452	68.9399	76.5677	124.966	102.684	150.014	117.007	141.318	127.096
Q6ZUJ8	BCAP_HUMAN	PIK3AP1	Phosphoinositide 3-kinase adapter protein 1	1	30968	24023	33242	45357	32930	44573	49023	39555	67785	51035	52777	52969	29411	40953	52121	52260	0.477613	1.58048	0.113665	0.825509	2.92918	0.00344289	0.351738	1.16683	0.104489	0.00384236	0.0672733	0.931372	70.887	54.9896	76.0923	103.824	75.3781	102.029	112.216	90.543	155.163	116.821	120.809	121.248
Q99471	PFD5_HUMAN	PFDN5	Prefoldin subunit 5	5	1276700	1047000	892270	961930	929480	795560	839120	973950	1042300	1270900	919920	798360	1072000	900560	951790	996410	-0.251411	0.774362	0.373007	-0.17159	0.425757	0.458781	0.145917	0.323391	0.552237	0.0660962	0.0672733	0.931372	130.414	106.951	91.1449	98.2606	94.9459	81.266	85.7157	99.4885	106.47	129.822	93.9694	81.5521
Q06587	RING1_HUMAN	RING1	E3 ubiquitin-protein ligase RING1	1	21074	21097	33241	21110	26592	21268	12348	16108	17625	14289	15138	18036	25137	22990	15360	15821	-0.128806	0.227394	0.760954	-0.710634	2.52172	0.0075481	-0.539166	1.982	0.0201729	0.0426626	0.0667932	0.932263	106.289	106.405	167.654	106.47	134.119	107.267	62.2782	81.2421	88.8932	72.0678	76.3498	90.9661
Q8N5Z5	KCD17_HUMAN	KCTD17	BTB/POZ domain-containing protein KCTD17	2	46493	30298	31283	44587	46501	31145	46193	46854	46835	43302	51518	47945	38351	40750	48457	47589	0.0875359	0.418743	0.610048	0.337441	1.28155	0.0864678	0.223828	0.761168	0.234992	-0.026077	0.0663231	0.932854	108.765	70.8789	73.1832	104.306	108.784	72.8603	108.063	109.61	109.565	101.3	120.521	112.162
Q8TB40	ABHD4_HUMAN	ABHD4	(Lyso)-N-acylphosphatidylethanolamine lipase	2	34538	41533	43052	42373	44239	63743	43237	36689	56237	43260	48879	47286	41932	50119	45388	46475	0.257306	1.01506	0.262411	0.114259	0.526617	0.377334	-0.108903	0.225632	0.656106	0.0341439	0.0663231	0.932854	76.0378	91.4377	94.7819	93.2871	97.3952	140.335	95.1892	80.7733	123.81	95.2398	107.61	104.103
P00734	THRB_HUMAN	F2	Prothrombin	1	38557	60012	36594	47112	86645	21887	47272	48192	33813	31580	85280	22434	45054	51881	43092	46431	0.203551	2.16974e-15	1	-0.0642351	0.0432394	0.944834	-0.160118	0.115537	0.808172	0.107668	0.066345	0.932854	82.714	128.74	78.5029	101.067	185.874	46.9529	101.41	103.383	72.537	67.7467	182.946	48.1263
Q6P1L5	F117B_HUMAN	FAM117B	Protein FAM117B	1	11043	12006	9535.6	15612	16011	15789	13399	21530	12995	19090	13848	15676	10862	15804	15975	16205	0.541	1.81531	0.0836489	0.556526	1.81531	0.0303867	0.0361493	0.0658624	0.894567	0.0206231	0.0658624	0.933705	75.0652	81.6112	64.8186	106.123	108.835	107.326	91.0802	146.351	88.334	129.765	94.1323	106.558
Q7Z794	K2C1B_HUMAN	KRT77	Keratin type II cytoskeletal 1b	2	137000	102480	120370	249080	153310	264490	207350	430080	312120	568900	205980	276940	119950	222290	316520	350610	0.89001	1.33332	0.166349	1.39986	2.41195	0.00943555	0.657424	0.87532	0.187706	0.14757	0.0656536	0.934015	54.2915	40.6116	47.7012	98.7074	60.7549	104.814	82.1703	170.436	123.689	225.448	81.6274	109.748
Q8N4C6	NIN_HUMAN	NIN	Ninein	1	38499	44526	41622	36018	27853	27855	36076	25394	33090	37114	23800	35077	41549	30575	31520	31997	-0.442461	1.26062	0.187302	-0.398546	1.26062	0.0903458	0.0655841	0.0654111	0.895113	0.0216691	0.0654111	0.934397	113.532	131.305	122.741	106.215	82.1372	82.1431	106.386	74.8857	97.5809	109.447	70.1851	103.44
Q07889	SOS1_HUMAN	SOS1	Son of sevenless homolog 1	2	40219	44313	48706	44119	52105	48936	51180	44835	63530	63799	39875	62615	44432	49567	58207	55429	0.157781	0.308452	0.689715	0.389594	0.736432	0.25249	0.161261	0.405602	0.470378	-0.0705517	0.0645349	0.936144	79.8746	88.0053	96.7297	87.62	103.48	97.1865	101.643	89.042	126.17	126.704	79.1914	124.353
Q96KQ4	ASPP1_HUMAN	PPP1R13B	Apoptosis-stimulating of p53 protein 1	1	38307	33391	34348	32464	48008	42604	38301	28939	26675	28076	25358	38329	35349	41025	31305	30588	0.214834	0.610615	0.466588	-0.175276	0.501906	0.394951	-0.423538	1.48309	0.0552803	-0.0334273	0.0636922	0.937822	110.821	96.5988	99.3674	93.9171	138.885	123.252	110.803	83.7194	77.1697	81.2228	73.3597	110.884
Q9NP50	SHCAF_HUMAN	SINHCAF	SIN3-HDAC complex-associated factor	2	18557	16441	20634	24328	11827	7630.8	18181	34686	24186	24976	31530	18556	21280	18471	27661	28883	-0.204236	0.664686	0.432678	0.378355	0.608434	0.322784	0.644959	1.41225	0.0633629	0.0623673	0.0635028	0.938091	88.5308	78.4359	98.4396	116.063	56.4237	36.4046	86.737	165.478	115.385	119.154	150.422	88.526
Q8NFX7	STXB6_HUMAN	STXBP6	Syntaxin-binding protein 6	1	105810	111780	83953	93675	107450	64577	73038	57090	75212	69906	75031	56096	100510	88566	68446	67011	-0.182514	0.605903	0.470815	-0.554301	1.86636	0.02724	-0.402355	1.08422	0.122582	-0.0305683	0.0632828	0.938427	130.413	137.771	103.473	115.456	132.434	79.5922	90.0205	70.3644	92.7	86.1603	92.4769	69.1392
Q7L8W6	DPH6_HUMAN	DPH6	Diphthine--ammonia ligase	1	114090	116610	166330	188800	188820	170010	109510	108390	137530	95988	161030	105520	132340	182540	118480	120850	0.463963	1.55746	0.119219	-0.159606	0.293217	0.590084	-0.594995	1.94258	0.0218743	0.0285739	0.0617191	0.941671	82.3443	84.1631	120.049	136.266	136.281	122.705	79.0387	78.2304	99.2621	69.2792	116.223	76.1589
Q9BXJ4	C1QT3_HUMAN	C1QTNF3	Complement C1q tumor necrosis factor-related protein 3	2	49024	74228	55046	59763	62342	34688	41011	69620	32535	36498	73554	28362	59432	52264	47722	46138	-0.185422	0.207838	0.779414	-0.316585	0.432078	0.452705	-0.179862	0.249151	0.629343	-0.048699	0.0615464	0.941905	95.3974	144.443	107.116	116.295	121.313	67.5005	79.8046	135.476	63.3109	71.0226	143.131	55.1905
P09601	HMOX1_HUMAN	HMOX1	Heme oxygenase 1	4	529780	696960	428930	771880	645380	548290	229780	311510	258210	267250	324130	234440	554410	655180	271590	278860	0.240938	0.800323	0.35869	-1.02952	3.45037	0.00125355	-1.23235	4.2526	0.000253126	0.0381106	0.0609786	0.942856	121.172	159.41	98.1058	176.546	147.613	125.406	52.5558	71.2492	59.0584	61.126	74.1357	53.6216
Q96GX2	A7L3B_HUMAN	ATXN7L3B	Ataxin-7-like protein 3B	1	9524	12126	12146	8211.6	10569	15225	12648	11877	13381	11241	12825	14622	11268	14408	12635	12897	0.354639	0.0609786	0.969898	0.165194	0.289233	0.594481	-0.159835	0.476651	0.408529	0.0296099	0.0609786	0.942856	79.1492	100.773	100.939	68.2425	87.8337	126.527	105.111	98.7038	111.203	93.4184	106.582	121.516
Q8N6L1	KTAP2_HUMAN	KRTCAP2	Keratinocyte-associated protein 2	1	560150	342720	576020	620460	570730	578070	371510	412610	391750	303380	505900	396330	492960	589750	391950	401870	0.258633	0.673137	0.428209	-0.330801	0.673137	0.285402	-0.553375	1.75435	0.0320212	0.0360593	0.0599152	0.945027	119.4	73.0535	122.783	132.256	121.656	123.22	79.1903	87.9511	83.5046	64.6678	107.837	84.4809
P21127	CD11B_HUMAN	CDK11B	Cyclin-dependent kinase 11B	1	31362	42809	51316	35658	35580	37428	46699	39880	30736	35239	48055	35635	41829	36222	39105	39643	-0.207637	0.36474	0.663111	-0.0971504	0.124949	0.80012	0.1302	0.278121	0.598188	0.0197131	0.0589045	0.947087	80.0056	109.207	130.909	90.9649	90.7659	95.4802	119.131	101.735	78.4087	89.896	122.59	90.9062
Q5U4P2	ASPH1_HUMAN	ASPHD1	Aspartate beta-hydroxylase domain-containing protein 1	3	63010	84841	48283	69247	89809	59023	175170	202960	159160	169050	191530	189370	66030	72698	180940	186430	0.138794	0.362399	0.663111	1.45432	4.55916	0.000160778	1.35865	4.20698	0.000277534	0.0431227	0.0585786	0.947657	50.3592	67.8071	38.589	55.344	71.7777	47.1727	140	162.211	127.205	135.109	153.076	151.349
Q00978	IRF9_HUMAN	IRF9	Interferon regulatory factor 9	3	68749	35147	48509	188310	182020	186000	78635	87946	116880	96376	84363	101270	50802	185450	94487	94002	1.86807	5.4431	0.000216805	0.895231	2.80151	0.00449781	-0.980267	3.01772	0.00266646	-0.0074244	0.0567283	0.951561	64.7453	33.1002	45.684	177.344	171.42	175.168	74.0556	82.8243	110.073	90.7634	79.45	95.3724
O15525	MAFG_HUMAN	MAFG	Transcription factor MafG	2	57224	85433	88435	69808	63909	53917	84483	83154	112880	97805	109970	68485	79655	64285	93507	96052	-0.309283	0.626121	0.456309	0.231309	0.728417	0.254394	0.579334	1.51967	0.0511936	0.0387413	0.0564363	0.951918	70.3932	105.094	108.787	85.8732	78.6167	66.3252	103.925	102.291	138.858	120.313	135.278	84.2458
Q8N1N4	K2C78_HUMAN	KRT78	Keratin type II cytoskeletal 78	1	23195	20367	14046	18740	26441	18734	20193	26913	28806	19719	26555	26403	19203	21305	25304	24226	0.14986	0.347086	0.668109	0.398034	1.05555	0.134044	0.185364	0.43494	0.443518	-0.0628092	0.0564363	0.951918	103.046	90.4825	62.4008	83.2544	117.467	83.2277	89.7095	119.564	127.974	87.6037	117.973	117.298
O95153	RIMB1_HUMAN	TSPOAP1	Peripheral-type benzodiazepine receptor-associated protein 1	1	73138	55845	51700	54082	46664	67806	54641	63504	34993	54858	46240	46006	60228	56184	51046	49035	-0.100275	0.33528	0.680684	-0.238636	0.702358	0.26787	-0.196347	0.33528	0.538271	-0.057986	0.0547727	0.955429	135.133	103.181	95.523	99.9241	86.2183	125.281	100.957	117.333	64.6545	101.358	85.4349	85.0025
Q16875	F263_HUMAN	PFKFB3	6-phosphofructo-2-kinase/fructose-2 6-bisphosphatase 3	8	1649200	1050100	1486600	2520700	1337100	1600300	1056800	1086800	1042300	1108800	1123700	1051300	1398300	1821600	1065300	1099400	0.381532	0.904509	0.310181	-0.392414	0.904509	0.181841	-0.72849	2.02896	0.0185545	0.0454566	0.0545092	0.955582	122.817	78.2018	110.708	187.719	99.5749	119.176	78.7007	80.9349	77.6209	82.5732	83.6828	78.2911
Q9NVX7	KBTB4_HUMAN	KBTBD4	Kelch repeat and BTB domain-containing protein 4	1	48496	48154	54263	43484	53015	48989	44854	23283	37242	37778	27629	40079	50304	48496	35126	35162	-0.0528074	0.115185	0.879287	-0.518134	1.57282	0.0481076	-0.463849	1.23269	0.0908678	0.00147783	0.0545092	0.955582	114.723	113.914	128.366	102.867	125.413	115.889	106.108	55.0788	88.1005	89.3685	65.3598	94.8118
P0C7T5	ATX1L_HUMAN	ATXN1L	Ataxin-1-like	1	41939	72920	69070	84714	51816	56990	64825	60980	74535	67255	72132	72023	61310	64507	66780	70470	0.0733333	0.115185	0.879287	0.123294	0.254821	0.635618	0.127553	0.182	0.712381	0.0775931	0.0545092	0.955582	63.7695	110.877	105.023	128.81	78.7877	86.655	98.5683	92.7219	113.333	102.263	109.679	109.513
Q9H4I2	ZHX3_HUMAN	ZHX3	Zinc fingers and homeoboxes protein 3	3	44136	43075	52299	51427	36368	26517	46963	52687	47908	61014	46795	44736	49627	41531	49186	55443	-0.256937	0.694195	0.411145	-0.0128775	0.11461	0.815452	0.416817	1.006	0.143515	0.172758	0.0542494	0.956011	95.6144	93.3159	113.298	111.409	78.7861	57.4453	101.739	114.139	103.786	132.178	101.375	96.9142
O15212	PFD6_HUMAN	PFDN6	Prefoldin subunit 6	5	4030700	2971200	2372900	2835300	3067800	2203400	2274500	2299200	2423200	3497700	1972000	1920000	3124900	2702200	2332300	2463200	-0.209676	0.401768	0.625946	-0.422057	0.972478	0.158842	-0.133601	0.321125	0.554683	0.0787804	0.0527635	0.959145	151.778	111.882	89.3526	106.764	115.519	82.97	85.6473	86.5774	91.2467	131.707	74.2565	72.2985
P53675	CLH2_HUMAN	CLTCL1	Clathrin heavy chain 2	1	44868	46827	50372	48656	45043	51588	52858	24756	48591	37020	43224	37847	47356	48429	42068	39364	0.032324	0.10928	0.887828	-0.170824	0.477043	0.415856	-0.298994	0.752139	0.239438	-0.0958464	0.051837	0.96105	101.273	105.694	113.696	109.823	101.668	116.441	119.307	55.8774	109.676	83.5587	97.5619	85.4254
A2RU67	F234B_HUMAN	FAM234B	Protein FAM234B	1	30498	28892	24858	21515	30023	21123	24594	34854	19601	20466	29408	32061	28083	24220	26350	27312	-0.213498	0.391483	0.636999	-0.0918941	0.171501	0.733086	0.173336	0.239658	0.641969	0.051732	0.0516128	0.961403	115.126	109.063	93.8353	81.216	113.332	79.7363	92.8388	131.569	73.9909	77.2562	111.011	121.026
Q5VWC8	HACD4_HUMAN	HACD4	Very-long-chain (3R)-3-hydroxyacyl-CoA dehydratase 4	1	16245	12030	10706	10609	9752.4	9558.5	10331	13093	8787.7	7504.6	11500	14340	12994	9973.3	10737	11115	-0.381703	0.837235	0.334671	-0.275255	0.646551	0.299381	0.156365	0.169914	0.729013	0.049917	0.0511728	0.962235	144.983	107.365	95.5486	94.6829	87.038	85.3074	92.2018	116.852	78.4282	66.9769	102.635	127.981
Q9NZM4	BICRA_HUMAN	BICRA	BRD4-interacting chromatin-remodeling complex-associated protein	2	60855	47251	58370	57667	51938	63977	33399	24484	50758	28368	44677	30006	57995	57861	36214	35323	-0.00333727	0.16612	0.816852	-0.679381	1.74077	0.0342714	-0.711983	2.16012	0.0141219	-0.0359397	0.0501193	0.964428	132.353	102.766	126.949	125.42	112.96	139.143	72.6394	53.2502	110.393	61.6975	97.1679	65.26
Q9Y2B1	RXLT1_HUMAN	RXYLT1	Ribitol-5-phosphate xylosyltransferase 1	2	25854	27645	30085	37428	43411	22203	41929	41705	32488	32742	48170	38638	27861	38128	38707	39850	0.452604	0.376416	0.650925	0.474347	1.00739	0.147875	0.0637289	0.53976	0.359567	0.0419852	0.0499162	0.964736	73.4666	78.5559	85.4894	106.355	123.356	63.0919	119.145	118.509	92.3177	93.0395	136.88	109.794
P31944	CASPE_HUMAN	CASP14	Caspase-14	2	27004	32622	21632	57852	33978	33022	48800	52789	59229	71469	49301	42105	30587	42712	55341	56056	0.481723	1.50802	0.128838	0.85543	2.82909	0.00425316	0.392227	0.899725	0.178	0.0185201	0.0495171	0.965479	61.1639	73.8886	48.9963	131.034	76.9599	74.7946	110.532	119.567	134.153	161.877	111.666	95.3675
Q9NWM0	SMOX_HUMAN	SMOX	Spermine oxidase	1	56810	72764	58202	45975	68537	47443	41002	36205	21133	35542	34289	26553	62592	53985	32780	32128	-0.21342	0.441289	0.589854	-0.933162	2.67869	0.00566059	-0.748727	1.88289	0.0246874	-0.0289847	0.0485591	0.967468	125.211	160.375	128.279	101.331	151.058	104.566	90.37	79.7972	46.578	78.336	75.5743	58.5238
Q9Y2S2	CRYL1_HUMAN	CRYL1	Lambda-crystallin homolog	1	17527	13865	12213	23949	20340	14489	22658	14888	14236	19690	12911	19838	14535	19593	17261	17480	0.430807	0.777783	0.370419	0.247985	0.437309	0.448094	-0.164633	0.159204	0.742921	0.0181891	0.0481909	0.968144	101.801	80.5309	70.9357	139.101	118.139	84.1552	131.602	86.4727	82.6857	114.364	74.9898	115.223
Q99666	RGPD5_HUMAN	RGPD5	RANBP2-like and GRIP domain-containing protein 5/6	1	10616	18025	19584	12620	12556	7901.5	11670	10167	12591	9944.4	15692	10374	16075	11026	11476	12004	-0.543909	1.23861	0.189875	-0.486199	0.96573	0.160769	0.122606	0.203695	0.683982	0.0648954	0.0446185	0.975996	83.9536	142.546	154.875	99.8017	99.2956	62.4868	92.2889	80.4028	99.5724	78.6425	124.096	82.0398
O60925	PFD1_HUMAN	PFDN1	Prefoldin subunit 1	1	538910	404990	283550	347700	415300	319060	325980	365220	404950	539970	318560	261140	409150	360690	365380	373220	-0.18187	0.14598	0.841101	-0.163232	0.14598	0.768308	0.0492669	0.0444742	0.936644	0.0306286	0.0444742	0.976175	142.905	107.393	75.1901	92.201	110.127	84.6064	86.4414	96.8469	107.382	143.186	84.4738	69.2475
Q8NAP3	ZBT38_HUMAN	ZBTB38	Zinc finger and BTB domain-containing protein 38	1	11572	17713	6501.4	18175	16603	18748	20859	16782	17811	16735	17087	18336	11929	17842	18484	17386	0.580804	1.50788	0.128838	0.631804	1.60169	0.0455087	-0.0373513	0	1	-0.0883509	0.0443312	0.976351	70.5171	107.939	39.618	110.754	101.175	114.246	127.11	102.266	108.536	101.979	104.124	111.735
Q9HCJ1	ANKH_HUMAN	ANKH	Progressive ankylosis protein homolog	1	4883.9	4788.3	3336.1	6287.1	9091.3	5199.4	7078.5	4005.9	4979.8	4541.2	6806	5339	4336.1	6859.3	5354.7	5562.1	0.661663	1.36742	0.157712	0.304408	0.524804	0.378649	-0.302432	0.524804	0.371212	0.0548239	0.0431026	0.978972	88.3477	86.6184	60.3487	113.731	164.458	94.055	128.047	72.4651	90.0825	82.1484	123.118	96.5803
Q15776	ZKSC8_HUMAN	ZKSCAN8	Zinc finger protein with KRAB and SCAN domains 8	2	35268	19578	25485	29419	22092	24700	17990	21606	30160	25741	15522	26869	30202	25404	23252	27057	-0.249588	0.0890277	0.918343	-0.377289	0.31275	0.572614	0.0909462	0.251283	0.626785	0.218647	0.0425879	0.979987	143.741	79.7935	103.868	119.902	90.0397	100.669	73.3213	88.059	122.922	104.912	63.2626	109.509
O00748	EST2_HUMAN	CES2	Cocaine esterase	2	11987	5836.4	12895	7602.1	3987.5	0.0007	8863	10776	11311	6792.4	7958.4	6239.7	10240	5794.8	10319	7000.6	-0.821385	0.962444	0.284078	0.0110875	0.00710366	1	0.27272	0.894249	0.180119	-0.559753	0.0417744	0.981679	152.622	74.3108	164.183	96.7922	50.77	8.91261e-06	112.846	137.203	144.015	86.4829	101.329	79.4457
P22676	CALB2_HUMAN	CALB2	Calretinin	1	28860	37590	39814	21949	28043	34658	19849	10078	17369	12703	20946	13819	35422	28216	15765	15823	-0.328132	0.552196	0.500709	-1.16792	2.68824	0.0055437	-0.83449	1.77066	0.0312704	0.00529799	0.0402618	0.984957	121.227	157.898	167.24	92.1975	117.796	145.582	83.3764	42.333	72.9591	53.3594	87.9844	58.0472
Q9UID6	ZN639_HUMAN	ZNF639	Zinc finger protein 639	1	16328	21617	13036	11029	11343	12354	9972.3	25142	12043	13544	19237	13420	16994	11575	15719	15400	-0.554013	0.978674	0.276729	-0.112516	0.284407	0.600837	0.411918	0.604091	0.319246	-0.0295791	0.0392314	0.987151	109.422	144.866	87.3603	73.9105	76.0147	82.7899	66.829	168.488	80.7058	90.7647	128.916	89.9337
Q2T9J0	TYSD1_HUMAN	TYSND1	Peroxisomal leader peptide-processing protease	1	12037	6326.4	15531	10351	10774	13777	8588.5	11916	17347	12643	14502	10742	11298	11634	12617	12629	0.0422798	0.116644	0.877377	0.159302	0.258292	0.631253	0.118393	0.161123	0.739754	0.00137149	0.0360795	0.994193	99.9371	52.5249	128.946	85.9391	89.4511	114.383	71.306	98.9325	144.023	104.968	120.403	89.1854
P19256	LFA3_HUMAN	CD58	Lymphocyte function-associated antigen 3	1	14241	17354	11303	16994	17574	11045	18239	12486	12685	13026	9113.5	24340	14299	15204	14470	15493	0.0885367	0.0713945	0.950266	0.0171507	0	1	0.0271656	0.0344194	0.957353	0.0985516	0.0344194	0.997853	95.7912	116.731	76.0289	114.309	118.21	74.2935	122.684	83.9863	85.3249	87.6186	61.3014	163.722
Q8TB36	GDAP1_HUMAN	GDAP1	Ganglioside-induced differentiation-associated protein 1	5	2236100	2268500	2328000	3091100	3063300	3033800	792560	783510	863120	760020	828080	836810	2281000	3062700	813070	810570	0.425138	4.12343	0.00194656	-1.48821	9.55239	5.82766e-08	-1.9178	10.585	1.4555e-08	-0.00444278	0	1	128.481	130.343	133.762	177.608	176.01	174.315	45.5387	45.0187	49.593	43.6691	47.5796	48.0812
Q9NTX5	ECHD1_HUMAN	ECHDC1	Ethylmalonyl-CoA decarboxylase	10	4009300	3944000	3935900	3855700	3843900	3951700	2253100	2193700	2318400	2221300	2202500	2247700	3964600	3887600	2258700	2227500	-0.0282955	3.99714e-14	1	-0.811683	10.0465	3.6324e-08	-0.803454	10.0465	2.48029e-08	-0.0200672	0	1	130.112	127.992	127.73	125.127	124.744	128.242	73.1186	71.1909	75.2377	72.0866	71.4765	72.9433
Q14315	FLNC_HUMAN	FLNC	Filamin-C	142	71643000	71978000	71705000	77540000	69011000	64346000	232360000	235240000	217400000	236860000	224020000	235880000	71946000	70539000	228490000	232380000	-0.0284934	0.444655	0.585957	1.66714	9.57659	5.67393e-08	1.71999	9.74749	3.71874e-08	0.0243549	0	1	47.5511	47.7735	47.5923	51.4651	45.8042	42.7079	154.223	156.134	144.293	157.209	148.687	156.559
P32004	L1CAM_HUMAN	L1CAM	Neural cell adhesion molecule L1	19	1665800	1735800	1670800	1862200	1648000	1713400	4008500	3959500	3615400	3850700	3798500	3739900	1714400	1787700	3865500	3807500	0.0604009	0.306612	0.689715	1.17295	9.72772	5.30569e-08	1.09074	9.6014	4.47773e-08	-0.021811	0	1	60.0857	62.6106	60.266	67.1698	59.4436	61.8026	144.587	142.82	130.408	138.895	137.012	134.899
P16401	H15_HUMAN	H1-5	Histone H1.5	7	28182000	27753000	29054000	21655000	18901000	20979000	50736000	49374000	49331000	51306000	52931000	47476000	28332000	20513000	49818000	50575000	-0.465894	4.41619	0.00125165	0.814235	7.19483	1.70827e-06	1.30189	8.93092	1.3346e-07	0.0217573	1.90937e-14	1	75.5418	74.3919	77.8792	58.0462	50.6641	56.2342	135.998	132.347	132.232	137.526	141.881	127.259
Q15646	OASL_HUMAN	OASL	2'-5'-oligoadenylate synthase-like protein	6	159920	125150	128440	863560	878160	1031700	210980	198910	215320	194190	205690	219790	152630	929630	221490	213750	2.60662	9.86421	4.97413e-07	0.537203	3.69002	0.000792809	-2.12073	8.78725	1.58359e-07	-0.0513171	0	1	43.3015	33.8868	34.7777	233.826	237.779	279.353	57.127	53.8588	58.3021	52.5808	55.6946	59.5125
O15056	SYNJ2_HUMAN	SYNJ2	Synaptojanin-2	19	6144800	6295000	6962000	5011500	5298300	5567600	2576800	2649700	2784500	2520800	2820000	2651500	6467300	5292500	2675100	2672200	-0.289214	3.81683	0.00322528	-1.27357	9.80589	5.29484e-08	-0.985921	8.66669	1.95944e-07	-0.00156483	4.69145e-14	1	143.787	147.302	162.909	117.268	123.979	130.281	60.2966	62.0024	65.1567	58.9862	65.9874	62.0446
P17302	CXA1_HUMAN	GJA1	Gap junction alpha-1 protein	2	311090	288460	374750	436380	464970	399850	27429	31411	26587	31968	35415	18976	325910	436110	29103	32751	0.420218	1.23136	0.189875	-3.48523	8.13211	3.75661e-07	-3.73508	8.6345	2.03409e-07	0.170371	0	1	152.54	141.443	183.755	213.974	227.993	196.062	13.4495	15.402	13.0366	15.6752	17.3654	9.30467
Q5THK1	PR14L_HUMAN	PRR14L	Protein PRR14L	5	218430	230590	223460	180470	195970	187720	373820	380880	349070	352360	382780	370060	224160	188050	367920	368400	-0.253413	2.99023	0.0122412	0.714863	7.14296	1.85017e-06	0.970157	8.36924	2.80152e-07	0.00188096	0	1	76.0725	80.3074	77.8242	62.8522	68.2503	65.3771	130.19	132.649	121.57	122.716	133.311	128.881
P35240	MERL_HUMAN	NF2	Merlin	19	4613100	4560600	4499700	4810600	4613300	4403400	7458200	7424300	7257500	7115700	7196200	7235100	4558800	4613400	7382400	7183900	0.0171763	0.417814	0.610048	0.695436	8.60426	1.7855e-07	0.638937	8.39395	2.74644e-07	-0.0393226	0	1	77.7623	76.8773	75.8507	81.0915	77.7657	74.2274	125.722	125.15	122.339	119.948	121.305	121.961
Q9HDC9	APMAP_HUMAN	APMAP	Adipocyte plasma membrane-associated protein	15	15924000	16131000	16271000	17187000	16272000	16512000	9334700	9404400	8948900	9908100	9697600	9305800	16124000	16670000	9235700	9646200	0.0480444	0.73176	0.385259	-0.803916	7.91266	5.36094e-07	-0.789221	8.27013	3.22076e-07	0.0627394	0	1	123.365	124.969	126.053	133.15	126.061	127.92	72.3169	72.8569	69.3281	76.7591	75.1284	72.093
Q86X29	LSR_HUMAN	LSR	Lipolysis-stimulated lipoprotein receptor	6	523210	571530	600480	433170	370080	396200	125460	108960	134710	125820	106150	130100	565070	401760	130850	120700	-0.492096	3.35783	0.0069101	-2.11052	9.34728	7.11076e-08	-1.73491	8.25137	3.28973e-07	-0.116488	0	1	173.159	189.151	198.732	143.36	122.48	131.124	41.5216	36.0609	44.583	41.6408	35.1309	43.0573
P04156	PRIO_HUMAN	PRNP	Major prion protein	4	407740	403860	430980	482760	490300	466950	255380	251040	224750	240450	250320	237000	414190	480010	243720	242590	0.212772	2.76054	0.0176646	-0.765068	7.01702	2.25719e-06	-0.984544	8.19145	3.46869e-07	-0.00670456	0	1	118.142	117.018	124.876	139.879	142.063	135.298	73.9958	72.7383	65.1209	69.6699	72.5297	68.6703
P00492	HPRT_HUMAN	HPRT1	Hypoxanthine-guanine phosphoribosyltransferase	12	19676000	18605000	19168000	19337000	20408000	20229000	11295000	10329000	10959000	10908000	10135000	11326000	19163000	19999000	10872000	10801000	0.0616044	1.09847	0.22748	-0.817706	7.70893	7.4083e-07	-0.888763	8.21288	3.40249e-07	-0.00945247	0	1	129.465	122.418	126.123	127.235	134.282	133.104	74.3194	67.9633	72.1086	71.773	66.6868	74.5234
Q10589	BST2_HUMAN	BST2	Bone marrow stromal antigen 2	2	734560	740080	718000	805790	769740	789070	1766500	1630700	1786600	1800900	1627600	1822100	730920	789950	1727900	1750200	0.112048	0.792173	0.361657	1.24123	8.47713	2.22532e-07	1.14769	8.11359	4.03036e-07	0.0185001	0	1	58.7976	59.2394	57.472	64.4991	61.6135	63.1608	141.399	130.529	143.008	144.152	130.281	145.849
Q14103	HNRPD_HUMAN	HNRNPD	Heterogeneous nuclear ribonucleoprotein D0	11	23602000	24255000	23937000	22745000	22745000	22388000	30795000	31048000	30444000	31786000	32213000	31773000	23952000	22639000	30765000	31934000	-0.0813359	2.13785	0.0479008	0.361144	7.06302	2.10507e-06	0.496283	8.01064	4.64111e-07	0.0538033	0	1	86.4197	88.8106	87.6463	83.2817	83.2817	81.9745	112.757	113.683	111.472	116.386	117.949	116.338
P49917	DNLI4_HUMAN	LIG4	DNA ligase 4	11	516160	573010	562920	629410	657100	521970	1343300	1361600	1428900	1400300	1388200	1403000	552110	605350	1377900	1397200	0.132814	1.02131	0.260767	1.31944	8.42216	2.41481e-07	1.2067	7.9698	4.8756e-07	0.0200674	0	1	52.5538	58.3421	57.3147	64.0845	66.9038	53.1453	136.771	138.634	145.486	142.574	141.342	142.849
Q7Z4H8	PLGT3_HUMAN	POGLUT3	Protein O-glucosyltransferase 3	8	247840	221450	264120	267160	238150	215620	590820	595430	619840	559770	599680	623680	249410	244050	604360	604010	-0.0313426	0.161582	0.822185	1.27689	7.83689	6.23173e-07	1.3074	7.94511	5.10496e-07	-0.000835743	0	1	58.9679	52.689	62.8413	63.5646	56.6624	51.3019	140.572	141.669	147.477	133.184	142.68	148.39
P49736	MCM2_HUMAN	MCM2	DNA replication licensing factor MCM2	37	21235000	20741000	21854000	17362000	16123000	15972000	25484000	25385000	24695000	24943000	24581000	25507000	21313000	16531000	25225000	25045000	-0.36656	5.6622	0.000148037	0.243121	4.11029	0.00035887	0.599349	7.78666	6.57078e-07	-0.0103317	0	1	96.5659	94.3194	99.3808	78.9535	73.3191	72.6325	115.888	115.438	112.3	113.428	111.782	115.993
O95453	PARN_HUMAN	PARN	Poly(A)-specific ribonuclease PARN	10	2933500	3016900	2920400	3010000	2860900	2723700	4748600	4685900	4582200	4743700	4669500	4362200	2962100	2875300	4686300	4596100	-0.0429079	0.73176	0.385259	0.661829	7.31815	1.37172e-06	0.676698	7.72289	7.24953e-07	-0.0280391	0	1	77.7816	79.9929	77.4342	79.81	75.8566	72.2187	125.909	124.246	121.497	125.779	123.812	115.663
Q8IUD2	RB6I2_HUMAN	ERC1	ELKS/Rab6-interacting/CAST family member 1	31	4806300	4826000	4761900	4931600	5009500	4632200	7830800	7565800	7675800	7822700	7841100	7913000	4800700	4861700	7694400	7863700	0.0182161	0	1	0.680564	7.52495	9.97578e-07	0.693747	7.52495	1.01056e-06	0.0313995	2.56029e-14	1	76.2736	76.5863	75.569	78.2621	79.4983	73.5107	124.271	120.066	121.811	124.142	124.434	125.575
P12955	PEPD_HUMAN	PEPD	Xaa-Pro dipeptidase	15	5425000	5358800	5464500	5136300	5304000	5672400	2772700	2676900	3078600	2952900	2791100	2940600	5428000	5386700	2855600	2905500	-0.011019	0.542961	0.500709	-0.926627	7.75755	6.98757e-07	-0.890615	7.44238	1.14747e-06	0.0249925	0	1	131.319	129.717	132.276	124.331	128.39	137.308	67.1169	64.7979	74.5216	71.4789	67.5623	71.1811
Q8WVY7	UBCP1_HUMAN	UBLCP1	Ubiquitin-like domain-containing CTD phosphatase 1	11	5681100	5677500	5810400	5386100	5817500	5793400	3384400	3329100	3642400	3374600	3523500	3551600	5723000	5669700	3461800	3489400	-0.0134992	0.27502	0.719916	-0.725249	7.14296	1.85017e-06	-0.700293	7.3394	1.35011e-06	0.0114566	0	1	124.015	123.937	126.838	117.576	126.993	126.467	73.8796	72.6724	79.5116	73.6657	76.9161	77.5295
P36915	GNL1_HUMAN	GNL1	Guanine nucleotide-binding protein-like 1	13	4423300	4242100	4570600	4419300	4416100	4628600	2824400	2740500	3061800	2706100	2674200	2910700	4416600	4488000	2884200	2771100	0.0231365	0.306612	0.689715	-0.614765	7.10169	1.95686e-06	-0.695614	7.31815	1.38805e-06	-0.0577124	0	1	121.693	116.708	125.745	121.583	121.495	127.341	77.7042	75.396	84.2355	74.4496	73.572	80.0785
P06400	RB_HUMAN	RB1	Retinoblastoma-associated protein	30	7130300	7339800	6940500	6178600	6634600	5658700	13139000	13157000	12031000	12202000	12523000	12958000	7151400	6174700	12778000	12574000	-0.211857	1.70203	0.0933575	0.837364	6.26463	7.76147e-06	1.026	7.19479	1.72106e-06	-0.0232184	0	1	73.8301	75.9994	71.8649	63.9758	68.6975	58.5926	136.047	136.233	124.574	126.345	129.668	134.173
A1X283	SPD2B_HUMAN	SH3PXD2B	SH3 and PX domain-containing protein 2B	16	1073300	1060700	1142600	1434200	1471300	1628200	3255700	3066300	3551600	3333400	2952600	3487800	1098500	1518500	3293400	3259700	0.467112	4.01191	0.00226205	1.58404	8.7293	1.49146e-07	1.10209	7.1281	1.92135e-06	-0.0148386	1.47542e-14	1	46.9071	46.3564	49.9357	62.6797	64.3011	71.1582	142.286	134.008	155.218	145.682	129.039	152.429
Q9NXV6	CARF_HUMAN	CDKN2AIP	CDKN2A-interacting protein	10	1376800	1385100	1361700	1273100	1233600	1221900	675930	734470	661090	662650	733480	680630	1378200	1252500	698760	702650	-0.137975	1.62232	0.105927	-0.979916	7.80221	6.59463e-07	-0.833932	7.02968	2.18666e-06	0.00800922	0	1	137.675	138.505	136.165	127.305	123.355	122.185	67.5905	73.4442	66.1065	66.2625	73.3452	68.0604
Q96JB2	COG3_HUMAN	COG3	Conserved oligomeric Golgi complex subunit 3	14	1519300	1588000	1683600	1587000	1548000	1587900	2516700	2668800	2808300	2528000	2548600	2697900	1599500	1577900	2667800	2595100	-0.0196152	4.3443e-14	1	0.73803	7.01702	2.25719e-06	0.717784	7.01702	2.18666e-06	-0.0398604	6.51403e-14	1	72.1127	75.3735	79.9111	75.326	73.4749	75.3687	119.454	126.673	133.294	119.99	120.968	128.054
Q96D71	REPS1_HUMAN	REPS1	RalBP1-associated Eps domain-containing protein 1	13	3186900	3273800	3286400	3773900	3971800	3813500	2585600	2472500	2498900	2572400	2386100	2555900	3249000	3856300	2531100	2504800	0.247222	3.72148	0.00379636	-0.360231	4.52491	0.000165116	-0.622522	6.87469	2.84776e-06	-0.0150691	0	1	105.127	107.994	108.409	124.491	131.019	125.797	85.2918	81.561	82.4318	84.8564	78.7109	84.3121
Q4KMQ1	TPRN_HUMAN	TPRN	Taperin	2	89753	83715	73003	61572	46679	64270	185990	176640	157420	160630	175350	183510	84298	57549	173350	173160	-0.550708	2.97513	0.0124303	1.04012	5.09374	6.06442e-05	1.58924	6.86768	2.86057e-06	-0.00158213	9.54684e-15	1	73.8438	68.8761	60.0629	50.6581	38.4049	52.8778	153.022	145.33	129.517	132.158	144.268	150.982
P36639	8ODP_HUMAN	NUDT1	7 8-dihydro-8-oxoguanine triphosphatase	6	1585300	1485800	1562000	1679900	1682700	1841300	962070	921630	1015500	1020900	910480	987340	1545000	1737200	966400	976040	0.169157	1.52068	0.125957	-0.676914	5.8906	1.51974e-05	-0.831752	6.8101	3.07795e-06	0.0143198	3.60658e-14	1	121.518	113.891	119.732	128.77	128.984	141.142	73.7458	70.6459	77.8413	78.2553	69.7912	75.6828
P10321	HLAC_HUMAN	HLA-C	HLA class I histocompatibility antigen C alpha chain	8	2025200	1891700	1963900	2045900	1919900	2007000	1309800	1327300	1270700	1210500	1380800	1324700	1963100	1991700	1304500	1306200	0.0208667	0.27502	0.719916	-0.589637	6.49864	5.33723e-06	-0.608625	6.72336	3.55876e-06	0.00187887	2.34332e-14	1	123.504	115.363	119.766	124.766	117.083	122.394	79.8764	80.9436	77.4919	73.8207	84.2062	80.7851
Q15075	EEA1_HUMAN	EEA1	Early endosome antigen 1	49	14386000	14736000	14786000	16714000	16243000	17983000	11595000	11038000	11717000	11974000	11961000	11446000	14644000	16999000	11478000	11811000	0.21514	3.27512	0.00747035	-0.351438	4.52491	0.000165116	-0.525319	6.63615	4.15282e-06	0.0412598	0	1	104.893	107.445	107.81	121.867	118.433	131.12	84.543	80.4817	85.4325	87.3064	87.2116	83.4566
O75521	ECI2_HUMAN	ECI2	Enoyl-CoA delta isomerase 2 mitochondrial	15	11039000	11604000	11929000	11690000	11701000	11691000	8208800	7617200	7666900	8197000	7986700	7810400	11529000	11699000	7845300	8001700	0.0211178	0.306612	0.689715	-0.555367	6.38493	6.43633e-06	-0.548007	6.63615	4.15282e-06	0.0284779	0	1	113.084	118.872	122.201	119.753	119.866	119.763	84.0915	78.0311	78.5402	83.9706	81.8163	80.0102
P82094	TMF1_HUMAN	TMF1	TATA element modulatory factor	18	2791700	3159400	2953700	2818900	2722400	2707700	4295800	4442500	4446000	4584100	4592100	4301400	2976800	2759600	4394800	4495700	-0.109303	0.995668	0.267465	0.562035	5.95023	1.37472e-05	0.704087	6.61862	4.22993e-06	0.0327483	0	1	76.4575	86.5279	80.8943	77.2025	74.5596	74.157	117.651	121.669	121.765	125.547	125.766	117.804
Q13232	NDK3_HUMAN	NME3	Nucleoside diphosphate kinase 3	3	238930	215540	237440	205890	197070	209760	400740	364400	359950	387020	388500	349080	230660	206990	375030	374870	-0.156207	1.35755	0.160207	0.701238	5.72123	2.05757e-05	0.856829	6.59549	4.39517e-06	-0.000615632	1.649e-14	1	80.6669	72.77	80.1639	69.512	66.5342	70.8186	135.297	123.028	121.525	130.665	131.164	117.855
Q96K76	UBP47_HUMAN	USP47	Ubiquitin carboxyl-terminal hydrolase 47	33	5002500	5192400	5267800	5237000	5155900	4941200	6626600	6617600	6728700	6692500	6695400	6937000	5166700	5123000	6671400	6783700	-0.0122542	0.417814	0.610048	0.368746	6.23771	8.15821e-06	0.405083	6.56828	4.56246e-06	0.0240828	0	1	84.4368	87.6421	88.9148	88.3949	87.026	83.4021	111.85	111.698	113.573	112.962	113.011	117.089
O60271	JIP4_HUMAN	SPAG9	C-Jun-amino-terminal kinase-interacting protein 4	39	10443000	10765000	10739000	11978000	12949000	12915000	8108700	8005100	8677300	7886000	8116600	8233600	10668000	12628000	8293900	8090200	0.243336	2.53853	0.0246009	-0.363167	4.87383	8.62603e-05	-0.642379	6.49864	5.12985e-06	-0.0358753	0	1	105.47	108.722	108.46	120.973	130.78	130.437	81.8948	80.8485	87.6375	79.6456	81.9746	83.1563
Q8NCM8	DYHC2_HUMAN	DYNC2H1	Cytoplasmic dynein 2 heavy chain 1	9	581940	559720	603850	535550	584200	633540	340430	311770	327840	336940	323640	325530	581840	584430	329950	328700	0.00640776	3.30282e-14	1	-0.818375	6.43293	6.03047e-06	-0.830259	6.43293	5.73599e-06	-0.00547596	0	1	127.783	122.904	132.594	117.597	128.279	139.113	74.752	68.4588	71.9875	73.9857	71.0652	71.4803
Q9Y2L5	TPPC8_HUMAN	TRAPPC8	Trafficking protein particle complex subunit 8	11	1379700	1444100	1483400	1455200	1466100	1483200	1035300	985470	1045300	1045800	1023100	993320	1437400	1469600	1026000	1027300	0.0319619	0.306612	0.689715	-0.486431	6.11972	1.02102e-05	-0.516566	6.38493	6.10862e-06	0.00182682	0	1	111.566	116.774	119.952	117.671	118.553	119.935	83.717	79.6877	84.5257	84.5661	82.7305	80.3224
P25205	MCM3_HUMAN	MCM3	DNA replication licensing factor MCM3	42	32195000	31606000	33155000	27026000	25232000	24764000	35934000	35674000	35197000	35350000	35757000	36820000	32350000	25736000	35641000	36010000	-0.329978	4.54326	0.00102109	0.139772	2.58955	0.00670639	0.48461	6.28903	7.11109e-06	0.0148598	0	1	99.3903	97.572	102.354	83.4329	77.8946	76.4498	110.933	110.13	108.658	109.13	110.387	113.668
P09874	PARP1_HUMAN	PARP1	Poly [ADP-ribose] polymerase 1	48	42122000	42009000	43850000	38632000	36884000	36719000	50241000	51712000	50648000	49346000	51498000	51823000	42689000	37448000	50903000	50929000	-0.188976	3.13484	0.00934272	0.253886	4.11029	0.00035887	0.443599	6.28903	7.11109e-06	0.000736705	0	1	92.6634	92.4148	96.4648	84.9858	81.1404	80.7774	110.524	113.76	111.42	108.555	113.289	114.004
P43307	SSRA_HUMAN	SSR1	Translocon-associated protein subunit alpha	5	3879000	4008400	3950200	3647800	3636100	3739600	2659200	2733200	2631100	2713700	2587200	2580000	3958000	3682600	2713600	2647500	-0.104047	1.41699	0.143529	-0.544564	7.09764	1.95686e-06	-0.476094	6.28903	7.11109e-06	-0.0355774	5.73293e-14	1	120.076	124.081	122.28	112.919	112.557	115.761	82.3165	84.6072	81.4466	84.0036	80.0877	79.8648
Q8IWT6	LRC8A_HUMAN	LRRC8A	Volume-regulated anion channel subunit LRRC8A	13	1385100	1387400	1395200	1408600	1306000	1243900	2228100	2222800	1999200	2178700	2138100	2078600	1395100	1321400	2152300	2131800	-0.0783013	0.792173	0.361657	0.625511	5.68358	2.13764e-05	0.690005	6.27989	7.23487e-06	-0.0138071	0	1	79.2554	79.387	79.8333	80.6	74.7293	71.1759	127.492	127.189	114.394	124.665	122.342	118.937
P21399	ACOC_HUMAN	ACO1	Cytoplasmic aconitate hydratase	30	16128000	14363000	15380000	13845000	12773000	14490000	8020200	7155000	8211100	8165700	7291700	7702600	15297000	13706000	7807500	7729700	-0.158441	1.35755	0.160207	-0.970316	7.052	2.15192e-06	-0.826323	6.26463	7.27815e-06	-0.0144482	0	1	144.943	129.081	138.221	124.426	114.792	130.223	72.078	64.3024	73.7937	73.3856	65.531	69.2237
Q0VDG4	SCRN3_HUMAN	SCRN3	Secernin-3	6	1770800	1739800	1865700	1665600	1743200	1770600	1214300	1141400	1213100	1181000	1126800	1220800	1797200	1726500	1193400	1184800	-0.0579006	0.27502	0.719916	-0.590673	6.49864	5.33723e-06	-0.543207	6.26274	7.27815e-06	-0.0104341	2.34332e-14	1	120.373	118.266	126.824	113.222	118.497	120.36	82.5441	77.5886	82.4626	80.2805	76.5962	82.986
P83916	CBX1_HUMAN	CBX1	Chromobox protein homolog 1	8	3679000	3583000	3833500	4037000	3915300	3951000	2920200	3003000	3029400	2885700	3012900	2899000	3703700	3979800	2986900	2945100	0.103729	1.01273	0.262411	-0.310318	5.49965	2.95264e-05	-0.434379	6.23771	7.59862e-06	-0.0203323	3.30282e-14	1	108.341	105.514	112.891	118.884	115.3	116.351	85.9957	88.4341	89.2115	84.9798	88.7256	85.3714
P15531	NDKA_HUMAN	NME1	Nucleoside diphosphate kinase A	5	15464000	14823000	14631000	14681000	16924000	16372000	9843400	10026000	10394000	9976700	9553500	10249000	14975000	16000000	10099000	9930700	0.0955159	0.847592	0.330629	-0.568344	5.4485	3.18115e-05	-0.688105	6.10387	9.54165e-06	-0.0242451	0	1	121.336	116.306	114.8	115.192	132.791	128.46	77.2346	78.6674	81.5548	78.2806	74.96	80.4171
Q9BUM1	G6PC3_HUMAN	G6PC3	Glucose-6-phosphatase 3	2	274400	272720	266410	277890	256470	290090	189170	196980	188140	186580	180860	202440	271180	274820	191430	189960	0.0192362	4.69145e-14	1	-0.502434	6.01461	1.24755e-05	-0.532791	6.01461	1.12399e-05	-0.0111213	0	1	118.355	117.63	114.908	119.86	110.621	125.122	81.593	84.9616	81.1488	80.4759	78.0087	87.3166
Q9BRX5	PSF3_HUMAN	GINS3	DNA replication complex GINS protein PSF3	6	2482100	2374500	2589900	2277500	2205000	2339600	1670800	1677000	1652400	1677800	1699900	1665100	2482100	2274000	1666700	1680900	-0.126329	1.41699	0.143529	-0.574567	6.84322	2.99161e-06	-0.435998	5.98574	1.17314e-05	0.0122395	0	1	122.514	117.203	127.835	112.415	108.837	115.481	82.4693	82.7753	81.5611	82.8148	83.9056	82.1879
O00629	IMA3_HUMAN	KPNA4	Importin subunit alpha-3	9	13448000	12850000	13882000	13002000	12771000	11947000	16429000	16960000	16283000	16312000	17149000	16917000	13404000	12587000	16585000	16798000	-0.0907291	1.41699	0.143529	0.307215	4.94398	8.01439e-05	0.416355	5.98574	1.17314e-05	0.0184105	0	1	90.6861	86.6536	93.6128	87.6786	86.1208	80.5642	110.788	114.369	109.804	109.999	115.644	114.079
P80723	BASP1_HUMAN	BASP1	Brain acid soluble protein 1	12	6691300	5477100	5557300	8448500	7342100	7946700	4184300	3981500	4072400	4455000	3906200	3849800	5928200	7938200	4101900	4087300	0.421218	2.88571	0.0146332	-0.531302	3.8239	0.000627737	-0.957664	5.95878	1.24247e-05	-0.00514418	0	1	121.822	99.7163	101.176	153.814	133.671	144.678	76.1795	72.4873	74.1423	81.1079	71.1164	70.0896
P17655	CAN2_HUMAN	CAPN2	Calpain-2 catalytic subunit	33	17691000	18224000	18310000	17776000	19413000	19991000	12909000	12839000	13321000	13116000	13053000	13290000	18091000	19076000	13070000	13195000	0.0764865	0.995668	0.267465	-0.469013	5.17509	5.1729e-05	-0.531767	5.95023	1.24781e-05	0.0137322	0	1	111.772	115.14	115.683	112.309	122.652	126.303	81.5593	81.117	84.1623	82.8671	82.4691	83.9665
Q9BZM5	ULBP2_HUMAN	ULBP2	UL16-binding protein 2	2	60590	63769	72030	59718	56836	61531	94165	87397	90347	95498	89878	88777	65463	59362	90637	91384	-0.14114	1.3212	0.166349	0.46942	4.91769	8.32915e-05	0.622402	5.91312	1.3227e-05	0.0118415	0	1	78.9844	83.1285	93.8975	77.8477	74.0907	80.2111	122.752	113.93	117.775	124.49	117.164	115.729
Q8NBQ5	DHB11_HUMAN	HSD17B11	Estradiol 17-beta-dehydrogenase 11	11	2292800	2296100	2465000	2697100	2473200	2748900	4191800	4009800	4115500	4033100	4317300	4201600	2355000	2644400	4105700	4184800	0.167213	2.01987	0.0576975	0.801901	7.02968	2.25719e-06	0.662218	5.89504	1.36072e-05	0.0275305	0	1	69.0564	69.1558	74.2429	81.2335	74.4899	82.7936	126.252	120.77	123.954	121.472	130.032	126.547
Q99460	PSMD1_HUMAN	PSMD1	26S proteasome non-ATPase regulatory subunit 1	44	41030000	41121000	41246000	40440000	42134000	41774000	33212000	32842000	34182000	32707000	32781000	33430000	41153000	41479000	33449000	33007000	0.0113835	3.99714e-14	1	-0.299035	5.87349	1.55804e-05	-0.329609	5.87349	1.41331e-05	-0.0191911	0	1	110.173	110.417	110.753	108.588	113.137	112.17	89.1799	88.1864	91.7845	87.8239	88.0226	89.7652
Q96S44	PRPK_HUMAN	TP53RK	EKC/KEOPS complex subunit TP53RK	8	2406200	2390600	2364000	2374000	2313900	2314800	1705200	1622300	1675800	1752100	1664800	1627000	2389400	2334200	1674700	1692500	-0.0337202	0.73176	0.385259	-0.512746	6.38493	6.43633e-06	-0.463772	5.83905	1.48681e-05	0.0152532	0	1	119.263	118.49	117.171	117.667	114.688	114.733	84.518	80.4091	83.0608	86.8426	82.5156	80.642
O00429	DNM1L_HUMAN	DNM1L	Dynamin-1-like protein	35	19362000	18901000	19159000	18777000	18539000	19233000	26272000	25936000	27038000	25444000	25018000	26920000	19165000	18881000	26448000	25807000	-0.0215388	0.306612	0.689715	0.464685	5.54125	2.7284e-05	0.450827	5.83905	1.48681e-05	-0.0353962	0	1	85.8628	83.8185	84.9626	83.2686	82.2132	85.2908	116.506	115.016	119.903	112.834	110.945	119.38
P33993	MCM7_HUMAN	MCM7	DNA replication licensing factor MCM7	37	23996000	23811000	24942000	21050000	19225000	19011000	28548000	27985000	28030000	27838000	28185000	29338000	24276000	19800000	28203000	28471000	-0.29403	3.81683	0.00322528	0.216318	2.53853	0.00726902	0.523993	5.75308	1.73873e-05	0.0136445	0	1	95.3613	94.6261	99.1207	83.6537	76.4011	75.5507	113.451	111.214	111.393	110.63	112.009	116.591
Q9Y2B0	CNPY2_HUMAN	CNPY2	Protein canopy homolog 2	8	5764900	5488100	5427000	6244100	5741200	6068800	4133100	4395500	4100700	4462800	4319100	4192600	5582100	6024200	4226200	4334300	0.109962	1.09847	0.22748	-0.401447	4.87383	8.62603e-05	-0.474971	5.75308	1.73873e-05	0.036438	0	1	114.652	109.147	107.932	124.183	114.181	120.696	82.1991	87.4177	81.5547	88.7562	85.8982	83.3824
Q68CZ6	HAUS3_HUMAN	HAUS3	HAUS augmin-like complex subunit 3	10	1029700	998080	1014900	934470	1000700	1044600	669290	685110	687640	694660	704910	703190	1014200	994770	684130	701730	-0.0279073	0.651548	0.43626	-0.568	6.26274	7.76147e-06	-0.503447	5.75308	1.73873e-05	0.0366455	0	1	121.531	117.799	119.785	110.292	118.109	123.29	78.9936	80.8608	81.1594	81.988	83.1977	82.9947
Q9BY43	CHM4A_HUMAN	CHMP4A	Charged multivesicular body protein 4a	3	1076700	905460	787320	1163100	1065700	1022200	568500	514080	580280	591050	503390	544570	923180	1083700	554290	546340	0.231282	1.37861	0.154444	-0.735971	4.63594	0.000139879	-0.988094	5.71532	1.86634e-05	-0.0208419	0	1	138.596	116.553	101.346	149.718	137.18	131.581	73.179	66.1739	74.6953	76.0817	64.7978	70.0986
P33992	MCM5_HUMAN	MCM5	DNA replication licensing factor MCM5	32	22593000	22264000	23521000	19095000	17449000	17303000	26654000	26341000	25835000	26044000	27054000	26698000	22809000	17965000	26286000	26623000	-0.344414	3.68747	0.00392243	0.204691	2.57038	0.00692476	0.567484	5.68233	1.90723e-05	0.0183785	0	1	96.5337	95.128	100.499	81.5877	74.5548	73.931	113.885	112.548	110.386	111.279	115.594	114.073
Q14738	2A5D_HUMAN	PPP2R5D	Serine/threonine-protein phosphatase 2A 56 kDa regulatory subunit delta isoform	15	5775000	5367000	5632300	5883400	5604400	6549800	3992800	3905500	4309600	3842100	3858000	4161800	5598800	6016100	4077000	3954700	0.103711	0.542961	0.500709	-0.45761	5.18565	5.11383e-05	-0.60526	5.68233	1.90723e-05	-0.0439397	2.03955e-14	1	117.694	109.379	114.785	119.903	114.217	133.484	81.3727	79.5935	87.829	78.3014	78.6254	84.8168
O00712	NFIB_HUMAN	NFIB	Nuclear factor 1 B-type	2	682680	652320	709430	697560	771650	808470	479710	483690	533900	506950	497420	495990	681480	759230	499100	500120	0.155866	1.62232	0.105927	-0.449342	4.41619	0.000205083	-0.602263	5.67683	1.90723e-05	0.0029454	1.90937e-14	1	111.918	106.941	116.304	114.358	126.504	132.54	78.6435	79.2959	87.5273	83.1092	81.5468	81.3124
P62333	PRS10_HUMAN	PSMC6	26S proteasome regulatory subunit 10B	18	21434000	21709000	22059000	21163000	21888000	21322000	16514000	16312000	17240000	16779000	17038000	17284000	21744000	21469000	16701000	17045000	-0.0183624	1.01273	0.262411	-0.380683	6.23771	8.15821e-06	-0.332906	5.49965	2.68735e-05	0.0294141	3.30282e-14	1	111.47	112.9	114.72	110.061	113.831	110.887	85.8829	84.8324	89.6586	87.2611	88.6081	89.8874
Q5T0F9	C2D1B_HUMAN	CC2D1B	Coiled-coil and C2 domain-containing protein 1B	9	901620	960650	986780	849770	894860	903660	1236800	1229400	1299700	1179600	1191800	1267600	951390	885130	1259500	1213900	-0.104148	1.09847	0.22748	0.404742	4.54372	0.000162103	0.455688	5.47679	2.78706e-05	-0.0532015	0	1	83.8571	89.3473	91.7776	79.0346	83.2283	84.0468	115.031	114.343	120.881	109.711	110.846	117.896
Q14739	LBR_HUMAN	LBR	Delta(14)-sterol reductase LBR	9	2928200	3237600	3049600	2906000	2783100	2966400	4045800	3978300	4105400	3841100	4106100	3967000	3080100	2899600	4061900	3981600	-0.0871233	0.651548	0.43626	0.399178	4.87383	8.62603e-05	0.457494	5.47679	2.78706e-05	-0.0288064	0	1	83.8333	92.6913	87.309	83.1977	79.6792	84.927	115.83	113.897	117.536	109.969	117.556	113.574
P06746	DPOLB_HUMAN	POLB	DNA polymerase beta	1	230160	224300	203460	253080	241740	233710	141340	131420	158910	139450	144090	150940	219300	242840	143890	144830	0.1471	0.884984	0.321584	-0.607939	4.68296	0.000128733	-0.745646	5.46276	2.85885e-05	0.00939414	0	1	122.61	119.489	108.387	134.82	128.779	124.501	75.2943	70.0098	84.6542	74.2875	76.7593	80.4084
Q6NUM9	RETST_HUMAN	RETSAT	All-trans-retinol 13 14-reductase	15	4210200	3956900	4156700	4882900	4726200	4737300	3527300	3195300	3275500	3395000	3351100	3237900	4107900	4782100	3333400	3334200	0.219243	2.57038	0.0239527	-0.301407	3.33453	0.00158141	-0.520304	5.44017	2.90231e-05	0.000346198	2.03955e-14	1	108.296	101.78	106.919	125.599	121.568	121.854	90.7299	82.1902	84.2531	87.3269	86.1977	83.2859
P35610	SOAT1_HUMAN	SOAT1	Sterol O-acyltransferase 1	8	4762300	5170200	5101000	5753700	5661000	5304000	8169600	7928200	7753400	7844400	8114100	7591100	5013400	5572900	7950400	7849900	0.152639	1.3212	0.166349	0.665238	6.34414	6.98025e-06	0.494246	5.44017	2.90231e-05	-0.0183532	2.03955e-14	1	72.1989	78.3829	77.3338	87.229	85.8237	80.4114	123.855	120.196	117.546	118.925	123.014	115.085
Q9HD20	AT131_HUMAN	ATP13A1	Manganese-transporting ATPase 13A1	23	6199100	6545100	6981400	6307700	5975100	6264500	4858400	4784700	4840400	4973100	4930100	4952900	6580800	6194300	4830200	4963300	-0.0873217	0.843613	0.330629	-0.44618	5.98574	1.30262e-05	-0.319642	5.3159	3.71284e-05	0.0392167	0	1	110.023	116.164	123.907	111.95	106.047	111.184	86.2278	84.9198	85.9084	88.2636	87.5004	87.905
P55072	TERA_HUMAN	VCP	Transitional endoplasmic reticulum ATPase	60	137710000	137790000	143420000	136980000	140300000	143160000	106250000	106750000	110340000	105970000	105660000	108510000	139740000	140250000	107950000	106840000	0.00525573	0.350702	0.663111	-0.372382	4.94398	8.01439e-05	-0.392549	5.3159	3.71284e-05	-0.0149114	0	1	111.443	111.508	116.064	110.852	113.539	115.853	85.9837	86.3883	89.2935	85.7571	85.5062	87.8126
Q15365	PCBP1_HUMAN	PCBP1	Poly(rC)-binding protein 1	12	23283000	22683000	22318000	22749000	23226000	23297000	17823000	17999000	18267000	18487000	17827000	18192000	22772000	23096000	18042000	18183000	0.020382	0.350702	0.663111	-0.335902	4.94398	8.01439e-05	-0.345053	5.3159	3.71284e-05	0.011231	2.86405e-14	1	113.506	110.581	108.802	110.903	113.228	113.574	86.8881	87.7461	89.0527	90.1252	86.9076	88.687
Q86X76	NIT1_HUMAN	NIT1	Deaminated glutathione amidase	6	1312900	1201300	1208100	1318600	1362500	1540500	900570	804480	916660	899730	851010	871340	1243300	1408300	873900	874030	0.17978	1.4842	0.133771	-0.508634	4.01191	0.000429365	-0.6882	5.27872	4.00657e-05	0.000214597	0	1	119.466	109.311	109.93	119.985	123.979	140.176	81.9464	73.2028	83.4105	81.87	77.4368	79.2867
Q86Y79	PTH_HUMAN	PTRH1	Probable peptidyl-tRNA hydrolase	4	942760	857970	825810	1041700	907100	846270	535540	545660	547900	610220	545450	496340	875510	931700	543040	550670	0.0897418	0.544226	0.500709	-0.689065	4.73797	0.000114767	-0.758677	5.27913	4.00657e-05	0.0201295	0	1	129.995	118.304	113.869	143.638	125.078	116.69	73.8445	75.2399	75.5488	84.142	75.211	68.4393
P56159	GFRA1_HUMAN	GFRA1	GDNF family receptor alpha-1	3	211760	244760	273010	276100	214690	202350	465740	526890	517370	521630	495480	503290	244930	241490	503330	506800	-0.020406	0.331209	0.686539	1.03914	4.89018	8.53874e-05	1.06945	5.24932	4.2738e-05	0.00991194	0	1	57.0645	65.9572	73.5699	74.4026	57.854	54.5287	125.506	141.985	139.419	140.567	133.52	135.625
Q9NWR8	MCUB_HUMAN	MCUB	Calcium uniporter regulatory subunit MCUb mitochondrial	6	1558400	1582700	1642800	1633400	1447900	1446000	1102900	1058400	984810	1086900	1025000	977060	1594600	1509100	1048700	1029600	-0.0795062	0.504146	0.535304	-0.604593	5.67683	2.14797e-05	-0.551604	5.20921	4.49965e-05	-0.0265181	1.90937e-14	1	120.291	122.167	126.806	126.08	111.762	111.615	85.1317	81.6968	76.0164	83.8967	79.1187	75.4182
Q92643	GPI8_HUMAN	PIGK	GPI-anchor transamidase	9	1252500	1279100	1295300	1404700	1433100	1414600	1054100	1021700	1020800	1036100	1132900	983300	1282200	1420700	1037200	1058200	0.147981	1.57921	0.113665	-0.305927	3.81683	0.000627737	-0.42499	5.18426	4.6358e-05	0.0289182	2.34332e-14	1	104.898	107.126	108.483	117.645	120.023	118.474	88.2818	85.5683	85.4929	86.7743	94.8814	82.3523
Q86W42	THOC6_HUMAN	THOC6	THO complex subunit 6 homolog	8	2433000	2542700	2558600	2400600	2316700	2445200	1796100	1699800	1707600	1843700	1700200	1702800	2513700	2388300	1736800	1749700	-0.0738284	1.09847	0.22748	-0.533381	6.01461	1.24755e-05	-0.448876	5.18426	4.6358e-05	0.010676	0	1	116.101	121.336	122.095	114.555	110.552	116.684	85.7088	81.1135	81.4857	87.9803	81.1325	81.2566
P17812	PYRG1_HUMAN	CTPS1	CTP synthase 1	23	16902000	17192000	17071000	15838000	16927000	14634000	21605000	21760000	20542000	21370000	22086000	22750000	17074000	15814000	21308000	22076000	-0.110599	0.995668	0.267465	0.319594	4.26072	0.00027667	0.481276	5.17509	4.68903e-05	0.0510836	2.16974e-14	1	88.6945	90.2163	89.5814	83.1111	88.8257	76.793	113.374	114.187	107.796	112.141	115.898	119.382
Q9UIS9	MBD1_HUMAN	MBD1	Methyl-CpG-binding domain protein 1	4	448840	477180	459700	482120	495400	468430	338300	338520	336040	333410	367800	357090	461910	481980	337620	352760	0.0613615	0.251053	0.739941	-0.452211	4.88763	8.53874e-05	-0.450286	5.17509	4.68903e-05	0.0632866	0	1	109.857	116.793	112.515	118.002	121.252	114.651	82.8012	82.855	82.248	81.6043	90.0215	87.4001
Q96IF1	AJUBA_HUMAN	AJUBA	LIM domain-containing protein ajuba	4	188350	182520	203340	172140	203210	173200	103050	105430	108110	90739	120770	109170	193230	185650	110490	106890	-0.0577338	0.31779	0.689715	-0.806403	5.50259	2.95264e-05	-0.796458	5.17333	4.69899e-05	-0.0477889	0	1	128.418	124.443	138.639	117.366	138.55	118.089	70.2602	71.8829	73.7101	61.8665	82.3418	74.4329
Q9Y570	PPME1_HUMAN	PPME1	Protein phosphatase methylesterase 1	16	5324600	5239000	5419200	5516800	5194900	4971400	7392400	8250900	7581100	7460800	8075100	8399700	5342600	5241400	7750300	7983900	-0.0275898	0.183518	0.79884	0.53671	4.88892	8.53874e-05	0.607141	5.11019	5.31164e-05	0.0428415	3.30282e-14	1	81.0586	79.7555	82.4988	83.9846	79.0842	75.6817	112.538	125.607	115.41	113.579	122.931	127.872
Q9H7D7	WDR26_HUMAN	WDR26	WD repeat-containing protein 26	16	1790000	1717700	1793300	1577400	1610300	1641200	1975500	1940200	1989900	1892800	1913300	1906200	1767000	1609600	1968500	1904100	-0.1346	3.00792	0.0119291	0.155795	2.36663	0.0102504	0.242407	5.08467	5.58062e-05	-0.0479875	0	1	98.7686	94.7792	98.9507	87.0378	88.8531	90.5581	109.004	107.056	109.799	104.441	105.572	105.18
Q96JW4	S41A2_HUMAN	SLC41A2	Solute carrier family 41 member 2	2	179170	219640	218160	198590	197530	118790	449270	406310	412690	407260	460290	428640	205660	171640	422750	432060	-0.260875	0.877096	0.326923	1.03954	4.21948	0.000299458	1.33185	5.06073	5.87498e-05	0.0314269	0	1	58.1667	71.3051	70.8247	64.4713	64.1272	38.5646	145.853	131.907	133.978	132.215	149.431	139.156
P39880	CUX1_HUMAN	CUX1	Homeobox protein cut-like 1	7	784160	911790	846090	667220	722180	660680	992840	1073200	948850	966860	1058100	987320	847350	683360	1005000	1004100	-0.310312	3.16398	0.00922093	0.246166	2.15171	0.0154794	0.555185	5.05628	5.91355e-05	-0.00129254	0	1	88.6116	103.034	95.6098	75.3971	81.6077	74.6581	112.193	121.274	107.222	109.257	119.567	111.569
P28715	ERCC5_HUMAN	ERCC5	DNA repair protein complementing XP-G cells	8	283510	294130	262900	280470	271750	243420	400590	407470	444650	389150	419040	426020	285280	273970	421730	418360	-0.0583607	0.382954	0.642566	0.563941	4.59694	0.000150517	0.610727	5.02196	6.30068e-05	-0.0115747	0	1	82.5136	85.6045	76.5152	81.6289	79.091	70.8457	116.589	118.591	129.412	113.259	121.959	123.99
P48506	GSH1_HUMAN	GCLC	Glutamate--cysteine ligase catalytic subunit	17	2973300	2881400	2972500	3192000	3283600	3265200	2200400	2015900	2338300	2277500	2144500	2324600	2942400	3255000	2188300	2257700	0.145664	0.792173	0.361657	-0.427183	4.22367	0.00029699	-0.527804	5.00504	6.49781e-05	0.0450433	3.60658e-14	1	111.956	108.496	111.926	120.191	123.64	122.948	82.8537	75.9065	88.0461	85.7568	80.7488	87.5303
Q15545	TAF7_HUMAN	TAF7	Transcription initiation factor TFIID subunit 7	5	904530	949700	1013300	904740	880320	965680	1294400	1371900	1334100	1363800	1298400	1310900	956460	916910	1333500	1327000	-0.0609245	0.792173	0.361657	0.479441	4.22367	0.00029699	0.533316	5.00504	6.49781e-05	-0.00704945	0	1	79.8598	83.8478	89.463	79.8783	77.7223	85.2587	114.281	121.123	117.786	120.408	114.634	115.738
Q92922	SMRC1_HUMAN	SMARCC1	SWI/SNF complex subunit SMARCC1	20	4427400	4807100	4695100	4396100	4364500	4146500	5725300	5689800	5386500	5698800	5672400	5641900	4649500	4312500	5611200	5671100	-0.108551	1.41699	0.143529	0.271234	3.64168	0.000864455	0.395104	4.94398	7.18028e-05	0.0153193	0	1	87.597	95.1094	92.8935	86.9777	86.3525	82.0393	113.276	112.574	106.573	112.752	112.23	111.626
P43686	PRS6B_HUMAN	PSMC4	26S proteasome regulatory subunit 6B	23	23935000	25220000	24782000	23815000	24862000	24195000	18887000	19085000	19090000	18858000	19039000	19536000	24657000	24323000	19045000	19173000	-0.0196761	0.350702	0.663111	-0.372585	5.3159	4.04145e-05	-0.343245	4.94398	7.18028e-05	0.00966381	5.73293e-14	1	109.918	115.819	113.808	109.367	114.175	111.112	86.7358	87.645	87.668	86.6026	87.4338	89.7162
P62195	PRS8_HUMAN	PSMC5	26S proteasome regulatory subunit 8	21	30101000	30905000	30798000	28930000	31207000	29900000	23874000	24034000	24354000	23566000	24013000	24034000	30604000	30028000	24099000	23880000	-0.0274118	0.350702	0.663111	-0.344747	5.3159	4.04145e-05	-0.330506	4.94398	7.18028e-05	-0.0131704	0	1	110.898	113.86	113.466	106.584	114.973	110.157	87.9564	88.5458	89.7248	86.8216	88.4685	88.5458
Q96QU8	XPO6_HUMAN	XPO6	Exportin-6	11	961940	1007600	1073500	1034000	1018900	947660	1293300	1327500	1283400	1256500	1287200	1292900	1016300	1000800	1306600	1284200	-0.0221726	0.350702	0.663111	0.362491	5.3159	4.04145e-05	0.359716	4.94398	7.18028e-05	-0.0249476	0	1	83.7416	87.7165	93.4535	90.0148	88.7003	82.4985	112.588	115.565	111.726	109.385	112.057	112.553
P18074	ERCC2_HUMAN	ERCC2	General transcription and DNA repair factor IIH helicase subunit XPD	13	1990200	1988300	2020300	2217000	2202100	1933700	1445200	1536000	1590700	1560000	1596700	1526600	2000500	2117600	1524000	1563300	0.0820695	1.3212	0.166349	-0.392498	3.68747	0.000792809	-0.437835	4.91769	7.49198e-05	0.0367318	0	1	110.532	110.426	112.204	123.128	122.3	107.394	80.2636	85.3065	88.3444	86.6394	88.6776	84.7844
Q08722	CD47_HUMAN	CD47	Leukocyte surface antigen CD47	2	1014300	952610	900550	1016400	1068600	1088900	785530	724770	778630	752420	809090	816710	957960	1060100	766100	798130	0.146163	1.3212	0.166349	-0.322433	3.68747	0.000792809	-0.409505	4.91769	7.49198e-05	0.059091	4.04053e-14	1	113.663	106.75	100.916	113.898	119.748	122.023	88.0268	81.218	87.2536	84.3165	90.667	91.5209
O43242	PSMD3_HUMAN	PSMD3	26S proteasome non-ATPase regulatory subunit 3	20	19438000	19977000	19711000	18561000	20252000	19223000	14078000	13956000	14232000	13774000	13854000	14154000	19728000	19366000	14112000	13949000	-0.0267187	0.232117	0.753521	-0.483322	5.18565	5.11383e-05	-0.473364	4.91769	7.49198e-05	-0.0167608	0	1	115.927	119.141	117.555	110.696	120.781	114.644	83.96	83.2324	84.8785	82.147	82.6241	84.4133
O43252	PAPS1_HUMAN	PAPSS1	Bifunctional 3'-phosphoadenosine 5'-phosphosulfate synthase 1	17	4806300	4488600	4888600	5796300	5871000	6320900	4572600	4294600	4900900	4441600	4417800	4495500	4736300	5999000	4591200	4455300	0.340962	4.26072	0.00168811	-0.0448892	0.590804	0.333158	-0.429199	4.88763	7.67239e-05	-0.0433487	0	1	97.2694	90.8398	98.935	117.305	118.817	127.922	92.5398	86.9137	99.1839	89.8886	89.407	90.9795
P62068	UBP46_HUMAN	USP46	Ubiquitin carboxyl-terminal hydrolase 46	3	199520	199930	219880	176290	176030	172120	228590	224770	207510	229410	210550	225110	206440	174810	220290	221690	-0.239935	3.27512	0.00747035	0.0936815	1.76344	0.0330335	0.342756	4.88641	7.67239e-05	0.00913969	0	1	96.9442	97.1434	106.837	85.657	85.5307	83.6309	111.069	109.213	100.826	111.467	102.304	109.378
O94919	ENDD1_HUMAN	ENDOD1	Endonuclease domain-containing 1 protein	9	2010100	1895000	1905300	2084000	2177800	2356500	1664500	1578100	1660600	1616200	1679600	1711900	1937700	2209600	1634400	1679400	0.18944	2.33177	0.036294	-0.245584	2.76054	0.00478417	-0.395839	4.88763	7.67239e-05	0.0391848	0	1	107.975	101.792	102.346	111.945	116.983	126.582	89.4107	84.7696	89.2012	86.8162	90.2218	91.9569
P35244	RFA3_HUMAN	RPA3	Replication protein A 14 kDa subunit	5	4517500	4411800	4576200	4028100	3872900	4207900	3098600	3052800	3124000	3022100	3190300	3116100	4504100	4044000	3098200	3114900	-0.155456	2.29107	0.0377193	-0.539809	6.38493	6.43633e-06	-0.376597	4.88641	7.67239e-05	0.00775557	0	1	122.596	119.728	124.189	109.315	105.103	114.194	84.0901	82.8471	84.7794	82.014	86.5786	84.565
O00461	GOLI4_HUMAN	GOLIM4	Golgi integral membrane protein 4	15	1674300	1723800	1601900	1421000	1498500	1448300	2172000	2099500	2110200	2148200	2359900	2001500	1678400	1460900	2141100	2181000	-0.200229	1.70203	0.0933575	0.351266	3.33138	0.00158546	0.578132	4.88892	7.67239e-05	0.0266376	0	1	90.2624	92.931	86.3593	76.6069	80.7849	78.0786	117.094	113.185	113.762	115.811	127.223	107.902
Q13546	RIPK1_HUMAN	RIPK1	Receptor-interacting serine/threonine-protein kinase 1	16	5973000	5888600	5996100	6094900	6493800	6057700	4732000	4601000	4802600	4564100	4935200	4848500	5957000	6224700	4716000	4785300	0.0634183	0.306612	0.689715	-0.337022	4.52491	0.000165116	-0.379395	4.88641	7.67239e-05	0.0210457	0	1	110.292	108.734	110.719	112.543	119.909	111.856	87.3768	84.9579	88.6804	84.2765	91.1289	89.528
Q15427	SF3B4_HUMAN	SF3B4	Splicing factor 3B subunit 4	6	2778100	2679100	2735500	2827000	2834100	2614300	3608500	3435300	3416100	3449000	3577400	3427100	2730900	2765200	3486600	3485700	0.0180073	0.306612	0.689715	0.352444	4.52491	0.000165116	0.334065	4.88641	7.67239e-05	-0.000372453	0	1	89.181	86.003	87.8135	90.7508	90.9787	83.9228	115.838	110.278	109.662	110.718	114.84	110.015
Q96RL1	UIMC1_HUMAN	UIMC1	BRCA1-A complex subunit RAP80	6	333120	355840	351120	366540	311200	351860	479910	483130	524880	508270	482540	497360	350310	343200	502370	499050	-0.0295826	0	1	0.520118	4.88892	8.53874e-05	0.540135	4.88892	7.67239e-05	-0.00956595	0	1	79.2236	84.6269	83.5044	87.1716	74.0105	83.6804	114.134	114.899	124.829	120.878	114.759	118.284
Q86XL3	ANKL2_HUMAN	ANKLE2	Ankyrin repeat and LEM domain-containing protein 2	21	2079900	2277100	2035100	1876200	1815800	1754800	2355900	2379400	2210800	2192400	2378400	2329300	2141900	1826300	2324600	2305600	-0.229967	3.41654	0.00623886	0.118091	1.57921	0.0474517	0.336218	4.87383	7.7593e-05	-0.0118402	0	1	97.1723	106.385	95.0792	87.6555	84.8336	81.9837	110.067	111.165	103.288	102.428	111.118	108.824
Q8IWW6	RHG12_HUMAN	ARHGAP12	Rho GTPase-activating protein 12	13	1175400	1142600	1145200	1255300	1313500	1353400	991400	948640	1018600	976370	989660	1014900	1154400	1307400	986220	993660	0.179557	2.53853	0.0246009	-0.227162	2.53853	0.00726902	-0.395876	4.87383	7.7593e-05	0.0108428	0	1	105.852	102.899	103.133	113.048	118.289	121.882	89.282	85.4312	91.7315	87.9285	89.1253	91.3983
Q12933	TRAF2_HUMAN	TRAF2	TNF receptor-associated factor 2	12	2216200	2211000	2350400	2084700	2126300	2008900	2820200	2755600	2641600	2671600	2812300	2779600	2259200	2073300	2739100	2754500	-0.123883	2.06514	0.0547979	0.27789	2.99023	0.00306281	0.409862	4.87383	7.7593e-05	0.00808853	0	1	90.2166	90.0049	95.6795	84.8635	86.5569	81.7778	114.804	112.174	107.534	108.755	114.482	113.151
Q96KB5	TOPK_HUMAN	PBK	Lymphokine-activated killer T-cell-originated protein kinase	14	13036000	13020000	13436000	11595000	12195000	12332000	9308600	9043000	8766300	9094000	8753300	9391800	13167000	12041000	9039300	9085600	-0.128971	1.09847	0.22748	-0.542644	5.75308	1.93221e-05	-0.406302	4.87383	7.7593e-05	0.00737074	0	1	120.359	120.211	124.052	107.055	112.594	113.859	85.9447	83.4925	80.9377	83.9633	80.8177	86.7129
Q14249	NUCG_HUMAN	ENDOG	Endonuclease G mitochondrial	7	721710	764270	773450	787860	839320	820020	1065400	1128600	1034000	1062200	1070600	1100100	755260	815730	1076000	1077600	0.111118	1.09847	0.22748	0.510633	5.75308	1.93221e-05	0.401658	4.87383	7.7593e-05	0.00214368	0	1	77.5509	82.1242	83.1106	84.659	90.1886	88.1147	114.482	121.273	111.108	114.138	115.041	118.211
P52306	GDS1_HUMAN	RAP1GDS1	Rap1 GTPase-GDP dissociation stimulator 1	20	12885000	12113000	12330000	12977000	13067000	13824000	9733400	9750700	10433000	9837600	9609400	10079000	12449000	13294000	9974000	9841900	0.0947454	0.651548	0.43626	-0.319786	4.19201	0.000316854	-0.433766	4.87383	7.7593e-05	-0.0192353	0	1	113.159	106.38	108.285	113.967	114.758	121.406	85.4812	85.6332	91.6253	86.3964	84.3922	88.5164
Q9Y3C4	TPRKB_HUMAN	TPRKB	EKC/KEOPS complex subunit TPRKB	6	881210	853590	792290	792890	783410	768710	482240	586920	543820	572120	564890	533540	844060	784930	538380	556850	-0.104782	0.444655	0.585957	-0.648721	5.27985	4.37608e-05	-0.495275	4.8225	8.62274e-05	0.0486639	0	1	129.659	125.595	116.576	116.664	115.269	113.106	70.9556	86.358	80.0164	84.1804	83.1166	78.5038
Q8IV08	PLD3_HUMAN	PLD3	5'-3' exonuclease PLD3	4	518980	541470	541230	539230	512370	596730	353690	388830	394300	359500	411220	369970	533890	549440	378940	380230	0.0414194	0.444655	0.585957	-0.494573	4.32134	0.000245041	-0.53109	4.8225	8.62274e-05	0.00490293	1.73579e-14	1	112.668	117.551	117.499	117.064	111.233	129.547	76.7845	84.4133	85.6008	78.0459	89.274	80.3188
Q3YEC7	RABL6_HUMAN	RABL6	Rab-like protein 6	13	2648900	2734800	2923700	2046800	2199500	2486700	3343400	3288900	3691300	3137800	3365600	3551900	2770600	2247300	3441200	3354800	-0.302006	2.49518	0.0265931	0.312713	2.49518	0.00787977	0.578034	4.81377	8.74972e-05	-0.036685	0	1	89.7443	92.6546	99.0545	69.3452	74.5187	84.249	113.274	111.427	125.061	106.308	114.026	120.338
P45983	MK08_HUMAN	MAPK8	Mitogen-activated protein kinase 8	5	382140	411140	430700	316330	346760	334190	503610	557490	585720	504950	575410	605110	410500	334930	548940	561820	-0.293523	1.50418	0.129349	0.419266	3.2879	0.00172898	0.746248	4.72374	0.00010462	0.0334595	0	1	82.572	88.8383	93.0648	68.352	74.9272	72.2111	108.819	120.461	126.561	109.109	124.333	130.751
Q04917	1433F_HUMAN	YWHAH	14-3-3 protein eta	13	12624000	11044000	10653000	10950000	10070000	9828300	14882000	16403000	16030000	15949000	15171000	16178000	11463000	10312000	15789000	15786000	-0.15266	0.884984	0.321584	0.461935	3.76926	0.000689655	0.614321	4.68296	0.000114137	-0.000274146	0	1	94.809	82.9429	80.0064	82.2369	75.6279	73.8127	111.767	123.19	120.389	119.78	113.938	121.5
P17612	KAPCA_HUMAN	PRKACA	cAMP-dependent protein kinase catalytic subunit alpha	7	4155600	4054200	4105200	3981000	4328600	4659900	2868000	3062100	3039500	2770400	3073500	2906400	4108700	4325300	2995600	2918600	0.0741182	0.183518	0.79884	-0.455837	4.41616	0.000205083	-0.567524	4.6578	0.000120491	-0.0375685	1.649e-14	1	115.958	113.129	114.552	111.086	120.786	130.03	80.029	85.4452	84.8146	77.3056	85.7633	81.1005
Q9NXV2	KCTD5_HUMAN	KCTD5	BTB/POZ domain-containing protein KCTD5	5	230260	228130	229580	230700	210640	187490	361270	444160	325220	396460	340850	393990	235690	210580	379150	379640	-0.162522	0.54467	0.500709	0.685878	4.03005	0.000423874	0.850264	4.64446	0.000123691	0.00186328	9.98079e-15	1	77.2091	76.4949	76.9811	77.3566	70.6302	62.8678	121.138	148.932	109.05	132.938	114.291	132.11
Q9UPN7	PP6R1_HUMAN	PPP6R1	Serine/threonine-protein phosphatase 6 regulatory subunit 1	15	2447800	2626700	2521900	1964700	2174600	2049100	1514200	1607600	1551900	1527100	1590800	1556500	2537200	2077800	1563200	1563200	-0.28818	2.96197	0.0124303	-0.698735	6.54592	4.89435e-06	-0.410554	4.63512	0.000124421	0	0	1	126.978	136.258	130.821	101.917	112.806	106.295	78.5479	83.3929	80.5035	79.217	82.5214	80.7421
Q13442	HAP28_HUMAN	PDAP1	28 kDa heat- and acid-stable phosphoprotein	5	7383500	7466000	7114600	7002100	7133500	7186000	5813400	5890900	5955800	5731000	5799100	5784200	7327700	7114300	5897200	5779600	-0.0426386	0.417814	0.610048	-0.31333	5.08467	6.1338e-05	-0.299752	4.63306	0.000124463	-0.0290605	0	1	113.215	114.48	109.092	107.367	109.381	110.186	89.1397	90.328	91.3232	87.8762	88.9204	88.6919
Q9HC35	EMAL4_HUMAN	EML4	Echinoderm microtubule-associated protein-like 4	19	3812800	3823600	3965200	3776900	3935900	3992200	3089800	3167600	3124300	3216500	3183800	3284100	3876900	3903600	3132600	3236800	0.00990171	0.417814	0.610048	-0.307543	5.08467	6.1338e-05	-0.270237	4.63306	0.000124463	0.0472077	0	1	107.979	108.285	112.295	106.962	111.465	113.06	87.5035	89.7068	88.4806	91.0917	90.1656	93.0061
P22695	QCR2_HUMAN	UQCRC2	Cytochrome b-c1 complex subunit 2 mitochondrial	22	13760000	14912000	15160000	14747000	14994000	15782000	19783000	20494000	19992000	20124000	20821000	19854000	14625000	15186000	20104000	20273000	0.0543053	0.232117	0.753521	0.459046	4.91769	8.32915e-05	0.416818	4.63512	0.000124421	0.012077	0	1	78.4705	85.0401	86.4544	84.0992	85.5078	90.0016	112.818	116.873	114.01	114.763	118.738	113.223
Q9Y3Z3	SAMH1_HUMAN	SAMHD1	Deoxynucleoside triphosphate triphosphohydrolase SAMHD1	21	3275000	3007600	3120000	5422700	5749500	5088000	3373000	2937300	3996800	3451300	3174600	3558400	3138000	5427800	3444700	3402900	0.790522	5.3048	0.000286272	0.134533	0.7128	0.263019	-0.673603	4.63162	0.000124782	-0.0176136	0	1	85.1493	78.197	81.1194	140.989	149.486	132.287	87.6973	76.3692	103.916	89.7331	82.539	92.5177
Q9BQE3	TBA1C_HUMAN	TUBA1C	Tubulin alpha-1C chain	3	7730100	7229000	8113100	8341300	8221600	8490100	6103300	5680800	6535800	5683300	5752200	6319000	7707500	8369600	6137700	5950900	0.118896	0.745182	0.385259	-0.328565	3.77025	0.000689228	-0.492051	4.57778	0.00013791	-0.0445903	0	1	110.168	103.027	115.627	118.879	117.173	121	86.9833	80.9619	93.1472	80.9975	81.9795	90.0574
P30626	SORCN_HUMAN	SRI	Sorcin	8	7643700	6243800	6625500	8314700	7474800	9112300	5035700	5013900	5504700	5695400	5181300	5077300	6837700	8301300	5184800	5318900	0.279826	1.60518	0.109401	-0.399223	2.96757	0.00319655	-0.642209	4.54433	0.00014628	0.0368396	0	1	119.242	97.4033	103.358	129.709	116.607	142.152	78.5569	78.2168	85.8733	88.8482	80.8283	79.2059
Q9NRW7	VPS45_HUMAN	VPS45	Vacuolar protein sorting-associated protein 45	14	2802400	2830100	2615300	2859600	2578400	2712100	3501400	3623800	3490800	3585500	3376200	3407600	2750000	2721900	3543400	3460000	-0.0148176	2.34332e-14	1	0.365703	4.54372	0.000162103	0.346158	4.54372	0.00014628	-0.0343623	0	1	89.957	90.8462	83.9511	91.7931	82.7666	87.0584	112.395	116.324	112.055	115.094	108.376	109.384
Q6NUK1	SCMC1_HUMAN	SLC25A24	Calcium-binding mitochondrial carrier protein SCaMC-1	20	7728700	7714900	7718800	8435200	7753000	7936800	10191000	10490000	9890400	10149000	10085000	9819700	7738100	8063300	10212000	10046000	0.059391	0.306612	0.689715	0.400214	4.88641	8.53874e-05	0.317179	4.52491	0.000149137	-0.0236443	0	1	85.9441	85.7906	85.834	93.8004	86.2143	88.2582	113.325	116.65	109.982	112.858	112.146	109.196
Q9H3U5	MFSD1_HUMAN	MFSD1	Major facilitator superfamily domain-containing protein 1	2	425190	351720	415750	584600	611150	704460	424340	413620	424230	423410	426160	425590	397550	633400	420730	425050	0.671981	5.08771	0.000410137	0.0817584	0.611081	0.321055	-0.575484	4.46829	0.000166252	0.0147379	1.47542e-14	1	90.6231	74.964	88.6111	124.599	130.258	150.145	90.4419	88.1571	90.4185	90.2437	90.8298	90.7084
Q9BQE4	SELS_HUMAN	SELENOS	Selenoprotein S	4	285280	338940	271190	222090	249690	178910	453070	494350	371110	412480	441220	421750	298470	216900	439510	430390	-0.460556	2.00169	0.058789	0.55831	2.49756	0.0078794	0.988615	4.46837	0.000166252	-0.0302514	8.245e-15	1	82.6883	98.2416	78.6043	64.3727	72.3725	51.857	131.322	143.287	107.566	119.557	127.887	122.244
Q99536	VAT1_HUMAN	VAT1	Synaptic vesicle membrane protein VAT-1 homolog	18	8077600	7793400	8234000	10084000	9895500	11585000	7258800	7300300	8101600	7437900	7236000	7682700	8046800	10535000	7565400	7466900	0.388703	3.62147	0.00430627	-0.0889988	0.704756	0.266495	-0.496609	4.41616	0.000183656	-0.018907	0	1	96.27	92.8829	98.134	120.183	117.936	138.072	86.5114	87.006	96.5561	88.646	86.2397	91.5635
Q7L775	EPMIP_HUMAN	EPM2AIP1	EPM2A-interacting protein 1	5	193230	183360	195990	175660	197820	205510	239160	255120	270150	237690	270720	258110	193300	195010	258850	257950	0.0127065	0.216698	0.770408	0.421275	4.12343	0.00035357	0.403543	4.41619	0.000183656	-0.00502487	1.90937e-14	1	86.4396	82.0244	87.6743	78.5798	88.4929	91.933	106.986	114.126	120.849	106.328	121.104	115.463
P13693	TCTP_HUMAN	TPT1	Translationally-controlled tumor protein	9	40670000	40308000	36908000	38103000	41670000	34837000	54778000	57483000	52685000	58396000	52111000	58254000	39316000	38230000	55005000	56273000	-0.0404113	0.168044	0.813509	0.484446	4.13524	0.000350404	0.557738	4.37095	0.000200743	0.0328801	1.51882e-14	1	86.1952	85.428	78.2221	80.7548	88.3146	73.8329	116.095	121.828	111.66	123.763	110.443	123.462
O00391	QSOX1_HUMAN	QSOX1	Sulfhydryl oxidase 1	4	639170	776420	689000	856670	919200	854520	575880	598750	580340	544590	624060	525530	703010	883230	584990	566830	0.329244	2.16667	0.0461338	-0.265133	2.16667	0.0151892	-0.639873	4.34345	0.000212211	-0.0454958	0	1	93.7185	113.843	101.025	125.609	134.778	125.294	84.4385	87.7919	85.0925	79.8506	91.5029	77.056
Q9BUL5	PHF23_HUMAN	PHF23	PHD finger protein 23	3	364950	395760	414010	375780	393070	354790	477980	495360	496010	476270	481440	480130	391570	374550	489780	479280	-0.0641119	0.914103	0.304341	0.322864	3.33453	0.00158141	0.35571	4.33671	0.000213744	-0.0312651	2.03955e-14	1	84.1294	91.2319	95.4389	86.626	90.6118	81.7873	110.185	114.192	114.342	109.791	110.983	110.681
O95684	FR1OP_HUMAN	FGFR1OP	FGFR1 oncogene partner	8	2601600	2796000	2698200	2104700	2206200	2025600	1624300	1609600	1417200	1538800	1534300	1522300	2705500	2114100	1555800	1535900	-0.355852	3.47424	0.00563929	-0.798239	6.61246	4.47404e-06	-0.460959	4.32134	0.00022018	-0.0185723	0	1	131.845	141.696	136.74	106.662	111.806	102.654	82.3167	81.5717	71.8212	77.9837	77.7556	77.1475
P35998	PRS7_HUMAN	PSMC2	26S proteasome regulatory subunit 7	26	43831000	45570000	44679000	42872000	45394000	44288000	37976000	37430000	39512000	37265000	37264000	38715000	44723000	44242000	38351000	37784000	-0.0156004	3.99714e-14	1	-0.221753	4.30079	0.000256373	-0.227641	4.30079	0.000230411	-0.0214888	0	1	106.301	110.518	108.357	103.975	110.091	107.409	92.101	90.7768	95.8262	90.3766	90.3742	93.8932
P09110	THIK_HUMAN	ACAA1	3-ketoacyl-CoA thiolase peroxisomal	14	5751100	5454000	5780700	6894500	6339000	6611200	5423300	5323700	5179000	5435500	5300000	5223100	5666900	6619800	5308700	5324600	0.224228	2.53853	0.0246009	-0.0942011	1.57921	0.0474517	-0.314114	4.19201	0.000284301	0.00431453	0	1	100.434	95.2454	100.951	120.401	110.701	115.454	94.7093	92.97	90.443	94.9224	92.5561	91.2131
Q9ULT0	TTC7A_HUMAN	TTC7A	Tetratricopeptide repeat protein 7A	2	199660	199580	176540	153540	139480	154910	209680	179850	208290	200080	200860	217030	191930	149310	199270	205990	-0.362269	3.33138	0.00708329	0.0541443	0.704756	0.266495	0.464264	4.16333	0.00030169	0.0478498	0	1	106.985	106.942	94.5961	82.2719	74.7381	83.006	112.354	96.3697	111.609	107.21	107.628	116.292
O43765	SGTA_HUMAN	SGTA	Small glutamine-rich tetratricopeptide repeat-containing protein alpha	10	4307600	4128600	4051900	4335100	4352900	4202900	3775500	3767300	3718400	3660100	3674800	3596500	4166900	4299000	3757300	3644900	0.0450266	0.417814	0.610048	-0.149278	3.59921	0.000925333	-0.238122	4.13963	0.000313986	-0.0438171	0	1	108.66	104.144	102.21	109.353	109.802	106.019	95.2375	95.0306	93.7971	92.3265	92.6973	90.7222
Q6WCQ1	MPRIP_HUMAN	MPRIP	Myosin phosphatase Rho-interacting protein	36	6476700	6636100	6861800	6887400	6943200	7575500	9324200	9785300	8865300	9329700	9894400	9218000	6670000	7150800	9344800	9492300	0.100418	0.847592	0.330629	0.486477	4.95805	7.88101e-05	0.408653	4.12343	0.000317496	0.0225939	0	1	79.4707	81.4265	84.1959	84.51	85.1947	92.9532	114.41	120.068	108.779	114.478	121.407	113.107
Q9NR31	SAR1A_HUMAN	SAR1A	GTP-binding protein SAR1a	7	12913000	12664000	13445000	14384000	15261000	15494000	12510000	13160000	12408000	12304000	12830000	12620000	13011000	15051000	12697000	12590000	0.210127	3.64168	0.00418292	-0.0352442	0.350702	0.529062	-0.257581	4.11029	0.000324054	-0.0122094	0	1	96.8517	94.9842	100.842	107.885	114.463	116.21	93.8291	98.7043	93.0641	92.284	96.2292	94.6541
Q8NE71	ABCF1_HUMAN	ABCF1	ATP-binding cassette sub-family F member 1	31	17933000	17853000	17885000	16584000	17116000	16510000	14088000	14128000	13494000	13709000	14182000	13946000	17912000	16748000	13922000	13973000	-0.0969376	1.41699	0.143529	-0.36356	5.3159	4.04145e-05	-0.261347	4.11029	0.000324054	0.00527532	0	1	114.815	114.303	114.508	106.178	109.584	105.705	90.1978	90.4539	86.3948	87.7713	90.7997	89.2887
Q92625	ANS1A_HUMAN	ANKS1A	Ankyrin repeat and SAM domain-containing protein 1A	5	758120	842810	781830	837270	916180	886870	685370	591580	698300	650340	631980	675870	794250	880110	658420	652730	0.148091	1.43341	0.142458	-0.270585	2.50146	0.00781151	-0.431198	4.05241	0.000366461	-0.0125218	0	1	101.573	112.92	104.75	112.178	122.75	118.823	91.8263	79.2602	93.5587	87.1329	84.6731	90.5535
Q14691	PSF1_HUMAN	GINS1	DNA replication complex GINS protein PSF1	3	794510	815490	886350	671970	711680	698100	530570	550990	508990	519270	529440	549370	832120	693920	530180	532690	-0.262022	2.96197	0.0124303	-0.650309	6.13345	1.00033e-05	-0.381473	4.02122	0.000386572	0.00681395	0	1	122.756	125.997	136.946	103.823	109.958	107.86	81.9758	85.1308	78.6416	80.2299	81.8012	84.8805
Q9NVV0	TM38B_HUMAN	TMEM38B	Trimeric intracellular cation channel type B	2	78692	87856	82048	99675	95521	95672	151660	122840	124320	132670	133350	133230	82865	96956	132940	133080	0.226567	1.62104	0.105927	0.68194	5.36747	3.70827e-05	0.456892	4.02006	0.000386572	0.00151851	1.60561e-14	1	70.6004	78.8221	73.6113	89.4258	85.6989	85.8344	136.065	110.209	111.537	119.028	119.638	119.53
P31483	TIA1_HUMAN	TIA1	Nucleolysin TIA-1 isoform p40	5	1684300	1685800	1697900	1770800	1579500	1881100	1264100	1399700	1374800	1395400	1312400	1355500	1691000	1746300	1349000	1359900	0.0464248	0.232117	0.753521	-0.325986	3.68747	0.000792809	-0.360801	4.02122	0.000386572	0.0116102	0	1	109.838	109.936	110.725	115.479	103.004	122.672	82.4355	91.2783	89.6545	90.9979	85.5853	88.3959
Q96PC3	AP1S3_HUMAN	AP1S3	AP-1 complex subunit sigma-3	2	60578	59230	59030	39159	55551	49876	19477	25057	30831	24813	25521	22587	59613	48195	28529	24307	-0.306743	1.03184	0.25616	-1.0632	4.99456	7.36132e-05	-0.987512	4.01662	0.000388668	-0.231057	0	1	154.107	150.677	150.169	99.618	141.318	126.881	49.5482	63.7434	78.4321	63.1227	64.9238	57.4599
Q8WWH5	TRUB1_HUMAN	TRUB1	Probable tRNA pseudouridine synthase 1	7	2516200	2569700	2663300	2277700	2036000	1957200	2723500	2611500	2558100	2648400	2699400	2621600	2583100	2090300	2631000	2656500	-0.305393	3.55456	0.0047979	0.0265078	0.251053	0.637454	0.345817	3.91825	0.000474562	0.0139155	0	1	101.043	103.192	106.951	91.4659	81.76	78.5956	109.368	104.87	102.726	106.352	108.4	105.276
Q9BWM7	SFXN3_HUMAN	SFXN3	Sideroflexin-3	10	2982100	2908200	3071100	3557100	3445600	3651500	2834700	3048100	3056300	2823200	2963000	2895500	2987900	3551400	2981800	2896200	0.249256	2.99023	0.0122412	-0.00294837	0.651548	0.296173	-0.294227	3.81683	0.000576662	-0.0420223	4.69145e-14	1	96.1027	93.7212	98.9709	114.633	111.04	117.675	91.3525	98.2297	98.4939	90.9819	95.4872	93.3119
Q92614	MY18A_HUMAN	MYO18A	Unconventional myosin-XVIIIa	32	3257800	3389700	3428800	3760100	3913300	4041500	2997400	3192000	3186400	3014100	3076200	3185600	3369100	3911900	3149700	3106900	0.215506	2.53853	0.0246009	-0.0971488	1.09847	0.122923	-0.332394	3.81683	0.000576662	-0.0197386	0	1	96.6637	100.577	101.738	111.568	116.113	119.917	88.9372	94.7113	94.5451	89.4328	91.2754	94.5214
Q9H082	RB33B_HUMAN	RAB33B	Ras-related protein Rab-33B	2	668160	636910	678830	706300	725690	700540	596220	573850	559740	572140	606730	551780	661300	710840	576600	576880	0.10422	1.09847	0.22748	-0.197734	2.53853	0.00726902	-0.301254	3.81683	0.000576662	0.00070041	0	1	105.821	100.871	107.511	111.861	114.932	110.949	94.4271	90.8843	88.6496	90.6134	96.0917	87.3889
Q15185	TEBP_HUMAN	PTGES3	Prostaglandin E synthase 3	13	43540000	40689000	40731000	38894000	40581000	41613000	33004000	30974000	32788000	34212000	31163000	33878000	41661000	40366000	32265000	33088000	-0.0455568	0.651548	0.43626	-0.368727	4.54372	0.000162103	-0.286833	3.81683	0.000576662	0.0363381	0	1	118.19	110.451	110.565	105.579	110.158	112.959	89.59	84.0796	89.0037	92.8692	84.5926	91.9625
Q96EB6	SIR1_HUMAN	SIRT1	NAD-dependent protein deacetylase sirtuin-1	7	609970	634910	623340	506660	539660	494030	683670	670560	609860	633600	637820	681730	622740	513450	654700	651670	-0.278406	2.78616	0.0169613	0.072204	0.847592	0.203629	0.343918	3.81473	0.00057705	-0.0066924	0	1	99.9158	104.001	102.106	82.9931	88.3987	80.9243	111.988	109.841	99.8978	103.786	104.478	111.67
Q6N063	OGFD2_HUMAN	OGFOD2	2-oxoglutarate and iron-dependent oxygenase domain-containing protein 2	2	190770	208110	206160	174030	185640	180600	244700	220630	223630	225450	239150	228210	201680	183030	234590	232820	-0.139988	1.62232	0.105927	0.218073	2.01987	0.0201496	0.347135	3.81473	0.00057705	-0.0109265	0	1	90.5883	98.8224	97.8964	82.6393	88.1523	85.7591	116.197	104.768	106.192	107.056	113.562	108.367
Q8IWV7	UBR1_HUMAN	UBR1	E3 ubiquitin-protein ligase UBR1	12	1674500	1549800	1642400	1683200	1715800	1722600	1392900	1373100	1519400	1367100	1418600	1436700	1622200	1707200	1428500	1407500	0.0736804	0.73176	0.385259	-0.183451	2.7976	0.00449781	-0.278497	3.72148	0.000692322	-0.0213661	0	1	108.639	100.549	106.557	109.204	111.319	111.76	90.3693	89.0847	98.5765	88.6955	92.0367	93.211
P25787	PSA2_HUMAN	PSMA2	Proteasome subunit alpha type-2	12	12517000	12075000	12157000	12361000	12446000	13090000	10437000	10602000	11298000	10671000	10409000	11012000	12268000	12654000	10790000	10716000	0.0446934	0.73176	0.385259	-0.185205	2.7976	0.00449781	-0.239827	3.72148	0.000692322	-0.00992838	0	1	108.002	104.188	104.896	106.656	107.39	112.946	90.055	91.4787	97.4841	92.0741	89.8134	95.0164
Q8TCT9	HM13_HUMAN	HM13	Minor histocompatibility antigen H13	11	15704000	16200000	15895000	17292000	17275000	16148000	19931000	20580000	19088000	19691000	20925000	19536000	15967000	16938000	19902000	20081000	0.0851703	0.73176	0.385259	0.31782	4.52491	0.000165116	0.245568	3.72148	0.000692322	0.0129177	0	1	86.3391	89.066	87.3892	95.0698	94.9763	88.7802	109.579	113.147	104.944	108.259	115.044	107.407
Q8IXB1	DJC10_HUMAN	DNAJC10	DnaJ homolog subfamily C member 10	21	4061900	3713000	4001900	4962200	4409400	4491500	5839600	5466000	5897100	6011200	6011000	5679600	3929700	4627600	5746800	5902900	0.235845	2.57038	0.0239527	0.54834	5.68233	2.13764e-05	0.35116	3.68747	0.00073618	0.0386651	0	1	80.5075	73.5923	79.3183	98.3516	87.395	89.0223	115.742	108.337	116.881	119.143	119.139	112.571
Q96DX4	RSPRY_HUMAN	RSPRY1	RING finger and SPRY domain-containing protein 1	8	462730	479700	464640	417820	393470	412430	476540	476170	485940	486450	488770	478470	469020	409420	481070	484570	-0.196068	2.58955	0.0237016	0.0365974	0.843613	0.204096	0.243124	3.64168	0.00080107	0.0104583	0	1	100.536	104.224	100.951	90.779	85.4885	89.6079	103.537	103.457	105.579	105.69	106.194	103.956
P07814	SYEP_HUMAN	EPRS1	Bifunctional glutamate/proline--tRNA ligase	84	75405000	74356000	74112000	76971000	74820000	73745000	87039000	87230000	88813000	87216000	87462000	88413000	74703000	75267000	87761000	87749000	0.0108513	0.350702	0.663111	0.232414	4.11029	0.00035887	0.221365	3.64168	0.00080107	-0.00019728	0	1	92.7508	91.4605	91.1604	94.677	92.0312	90.7089	107.061	107.296	109.243	107.279	107.581	108.751
Q15042	RB3GP_HUMAN	RAB3GAP1	Rab3 GTPase-activating protein catalytic subunit	26	6899000	7133100	7035100	7261900	7066700	6926700	8491800	8543500	8653100	8448600	8160500	8409400	7031600	7102300	8586800	8341500	0.0144333	0.350702	0.663111	0.288268	4.11029	0.00035887	0.232021	3.64168	0.00080107	-0.0418138	2.86405e-14	1	88.9912	92.0109	90.7468	93.6723	91.1544	89.3485	109.537	110.204	111.618	108.98	105.263	108.474
Q00613	HSF1_HUMAN	HSF1	Heat shock factor protein 1	8	1515100	1486100	1505000	1435400	1526600	1463300	1274800	1244300	1260300	1242700	1257000	1279300	1504500	1476700	1261700	1262400	-0.0269073	2.86405e-14	1	-0.253915	3.64168	0.000864455	-0.226208	3.64168	0.00080107	0.000800195	0	1	110.257	108.146	109.522	104.457	111.093	106.487	92.7695	90.55	91.7143	90.4335	91.4742	93.097
O43583	DENR_HUMAN	DENR	Density-regulated protein	8	8005200	7765800	7784900	7567700	7801100	7734200	6636500	6522100	6727200	6736600	6297800	6755900	7857600	7710000	6637100	6614900	-0.0273579	0	1	-0.243536	3.64168	0.000864455	-0.221012	3.64168	0.00080107	-0.00483366	0	1	111.267	107.94	108.205	105.186	108.43	107.5	92.243	90.6529	93.5037	93.6343	87.5353	93.9026
Q5VYK3	ECM29_HUMAN	ECPAS	Proteasome adapter and scaffold protein ECM29	59	38387000	38470000	39680000	37369000	38762000	38064000	44795000	45205000	46813000	43795000	44170000	47772000	38869000	38087000	45631000	45269000	-0.0293213	5.73293e-14	1	0.231394	3.64168	0.000864455	0.249225	3.64168	0.00080107	-0.0114908	0	1	91.528	91.7259	94.611	89.1007	92.4221	90.7579	106.807	107.785	111.619	104.423	105.317	113.905
Q96AJ9	VTI1A_HUMAN	VTI1A	Vesicle transport through interaction with t-SNAREs homolog 1A	3	337200	283310	295470	300530	287610	276070	374460	381600	406850	374340	368210	390680	306250	288090	390640	378770	-0.0881903	0.704756	0.402505	0.35113	2.71208	0.00526912	0.394802	3.62147	0.000821793	-0.0445176	0	1	99.2658	83.4015	86.9812	88.4708	84.6673	81.2702	110.234	112.336	119.769	110.199	108.395	115.009
P35241	RADI_HUMAN	RDX	Radixin	23	12442000	12268000	12273000	12810000	12327000	13087000	14511000	14152000	14628000	14838000	14286000	14620000	12351000	12778000	14463000	14617000	0.0490342	1.01273	0.262411	0.227739	4.63306	0.000139879	0.193985	3.59921	0.000857909	0.0152804	0	1	92.0255	90.7385	90.7755	94.7474	91.1749	96.7961	107.329	104.673	108.194	109.747	105.664	108.135
Q9NVH0	EXD2_HUMAN	EXD2	Exonuclease 3'-5' domain-containing protein 2	8	627050	682480	584330	831140	844400	728500	645230	570690	540310	607600	607050	523650	632720	801350	586280	580500	0.340865	2.30133	0.0377193	-0.109977	0.980854	0.156	-0.465136	3.51542	0.00102298	-0.0142938	0	1	96.5629	105.099	89.9843	127.992	130.034	112.186	99.3626	87.8838	83.2054	93.5677	93.483	80.6398
Q8IXQ6	PARP9_HUMAN	PARP9	Protein mono-ADP-ribosyltransferase PARP9	9	694410	704780	768540	1230600	1358000	1279400	866420	794640	1023400	858700	889950	882200	725600	1293700	898640	876950	0.834257	5.12682	0.00039095	0.308569	1.87721	0.0267371	-0.560937	3.49811	0.00106215	-0.0352487	0	1	73.4111	74.5074	81.2479	130.096	143.564	135.255	91.5955	84.0071	108.191	90.7793	94.083	93.2637
Q9BPY3	F118B_HUMAN	FAM118B	Protein FAM118B	4	615310	582730	584450	625470	635510	581290	478250	461660	518880	483090	491490	485150	594160	614090	486260	486580	0.0475986	0.216698	0.770408	-0.289124	3.14637	0.00224697	-0.335773	3.48924	0.00107616	0.000949102	1.90937e-14	1	112.844	106.869	107.185	114.708	116.549	106.605	87.7083	84.6658	95.1596	88.5959	90.1364	88.9737
P49821	NDUV1_HUMAN	NDUFV1	NADH dehydrogenase [ubiquinone] flavoprotein 1 mitochondrial	17	3953300	4248700	4510200	4170700	4246900	4757300	5536200	5679900	5818400	5615900	5959500	5697400	4249100	4397700	5679500	5758400	0.0495919	0.444655	0.585957	0.418607	4.05241	0.000405133	0.388919	3.47424	0.0011019	0.0199041	0	1	78.8107	84.6996	89.9127	83.1446	84.6637	94.8387	110.366	113.231	115.992	111.955	118.805	113.58
Q9H1B7	I2BPL_HUMAN	IRF2BPL	Probable E3 ubiquitin-protein ligase IRF2BPL	4	308520	312010	354320	256340	247580	259140	198120	187600	178180	164480	200070	193430	325880	257740	191660	185990	-0.338424	2.44091	0.0299613	-0.765792	5.44744	3.18115e-05	-0.470691	3.46044	0.00113543	-0.0433242	0	1	129.458	130.923	148.677	107.563	103.887	108.738	83.1334	78.7191	74.7663	69.0177	83.9516	81.1654
Q9NZM1	MYOF_HUMAN	MYOF	Myoferlin	110	107020000	115870000	111290000	106620000	101950000	98669000	85546000	87097000	80850000	89082000	91308000	85162000	111450000	102500000	84599000	88616000	-0.120773	1.09847	0.22748	-0.397684	4.54372	0.000162103	-0.209985	3.41654	0.00124166	0.0669266	0	1	110.666	119.818	115.082	110.252	105.423	102.031	88.4605	90.0643	83.6045	92.1169	94.4188	88.0634
P06493	CDK1_HUMAN	CDK1	Cyclin-dependent kinase 1	15	13221000	12896000	13323000	12495000	12073000	12546000	15179000	15072000	15115000	14819000	14351000	15377000	13155000	12379000	15137000	14856000	-0.0877165	1.09847	0.22748	0.202468	2.06514	0.0184979	0.263151	3.41654	0.00124166	-0.0270336	0	1	95.3054	92.9626	96.0407	90.0719	87.0299	90.4395	109.42	108.649	108.959	106.825	103.451	110.847
Q03154	ACY1_HUMAN	ACY1	Aminoacylase-1	8	1798300	1831400	1788100	1749300	1878500	1792100	1484300	1414800	1540500	1443000	1515700	1522000	1806900	1807500	1485100	1493600	0.000478982	0.27502	0.719916	-0.282957	3.81683	0.000627737	-0.275202	3.41654	0.00124166	0.00823375	0	1	109.22	111.23	108.6	106.244	114.09	108.843	90.1488	85.9277	93.5621	87.6404	92.0559	92.4385
P26440	IVD_HUMAN	IVD	Isovaleryl-CoA dehydrogenase mitochondrial	11	4935100	4524200	4504500	4888000	4542900	4397500	3915800	3666900	3797300	4010700	3750400	3808800	4659700	4612200	3794700	3859700	-0.014782	0	1	-0.296251	3.41654	0.00133562	-0.256966	3.41654	0.00124166	0.0245029	0	1	116.71	106.993	106.527	115.596	107.435	103.996	92.6048	86.7185	89.8024	94.8491	88.6932	90.0743
P22570	ADRO_HUMAN	FDXR	NADPH:adrenodoxin oxidoreductase mitochondrial	14	1939400	1879400	2004100	1964700	1807300	1891900	2397500	2182500	2243300	2253300	2334300	2259000	1944200	1890500	2280800	2289600	-0.0404088	0	1	0.230363	3.41654	0.00133562	0.276328	3.41654	0.00124166	0.00555563	2.34332e-14	1	92.5113	89.6493	95.5976	93.7182	86.21	90.2455	114.363	104.107	107.008	107.485	111.348	107.757
P02042	HBD_HUMAN	HBD	Hemoglobin subunit delta	2	746380	903710	938910	1099700	1183700	1092700	787150	757260	716320	760150	910330	667040	864440	1126000	753580	780360	0.381369	2.37465	0.0338978	-0.198005	0.724804	0.256183	-0.528995	3.34261	0.00144759	0.0503792	0	1	84.789	102.662	106.66	124.926	134.469	124.131	89.4205	86.025	81.3742	86.3533	103.414	75.776
Q86T82	UBP37_HUMAN	USP37	Ubiquitin carboxyl-terminal hydrolase 37	2	182890	187450	184380	165350	154470	142470	190210	189800	181720	191670	192340	173380	184910	154100	187240	185800	-0.262956	3.33453	0.00707648	0.0180654	0	1	0.269884	3.33453	0.00146262	-0.0111382	0	1	102.741	105.303	103.578	92.8876	86.7756	80.0345	106.853	106.623	102.084	107.673	108.05	97.3986
Q04724	TLE1_HUMAN	TLE1	Transducin-like enhancer protein 1	4	330290	327750	328130	326450	309160	294130	404940	402020	346900	365540	375720	396400	328720	314930	385430	382180	-0.061828	0.542961	0.500709	0.22961	2.57038	0.00692476	0.279221	3.33453	0.00146262	-0.0122166	0	1	94.2019	93.4775	93.5859	93.1067	88.1754	83.8887	115.493	114.66	98.9393	104.256	107.159	113.057
O43592	XPOT_HUMAN	XPOT	Exportin-T	27	11939000	10678000	11449000	12261000	11576000	11422000	14482000	13597000	14621000	14641000	14072000	14711000	11371000	11763000	14247000	14485000	0.0488969	0.542961	0.500709	0.325299	4.02122	0.000424375	0.300304	3.33453	0.00146262	0.0239015	0	1	92.164	82.4296	88.3814	94.6497	89.3618	88.173	111.795	104.963	112.868	113.022	108.63	113.563
P49754	VPS41_HUMAN	VPS41	Vacuolar protein sorting-associated protein 41 homolog	13	1287700	1136900	1268800	1416400	1357800	1471400	1020000	1069700	1167100	1076000	1159300	1120200	1233000	1418800	1087300	1120500	0.202498	1.70203	0.0933575	-0.181423	1.35755	0.0742911	-0.340529	3.33138	0.0014707	0.0433926	0	1	106.193	93.7566	104.634	116.806	111.974	121.342	84.1162	88.2148	96.2471	88.7343	95.6038	92.3794
Q10469	MGAT2_HUMAN	MGAT2	Alpha-1 6-mannosyl-glycoprotein 2-beta-N-acetylglucosaminyltransferase	7	895640	876230	850430	797930	729450	644750	908660	916720	909960	925270	918740	885510	874100	724040	911780	909840	-0.271729	2.63429	0.0224021	0.0608874	0.471917	0.418355	0.329543	3.31643	0.00150785	-0.0030729	1.82258e-14	1	104.76	102.49	99.4724	93.3316	85.3217	75.4146	106.283	107.226	106.435	108.226	107.462	103.576
Q99685	MGLL_HUMAN	MGLL	Monoglyceride lipase	9	1959300	2034000	1810400	1945000	1990200	1960200	1703500	1518900	1497400	1565600	1469400	1575700	1934600	1965100	1573300	1536900	0.0225674	3.60658e-14	1	-0.298242	3.31643	0.00162808	-0.354579	3.31643	0.00150785	-0.0337705	0	1	111.802	116.065	103.306	110.986	113.566	111.854	97.2058	86.6721	85.4453	89.3369	83.8475	89.9133
Q9BRR6	ADPGK_HUMAN	ADPGK	ADP-dependent glucokinase	11	3219200	3254600	3120800	3314200	2926100	2795600	4103700	4404000	3731900	4110800	4062800	3963500	3205000	3015400	4091000	4049300	-0.087975	0.340009	0.674404	0.352129	2.79158	0.00452968	0.425323	3.31036	0.00152381	-0.014781	0	1	89.8231	90.8108	87.0775	92.4738	81.6449	78.0037	114.503	122.882	104.129	114.701	113.361	110.591
Q7Z3T8	ZFY16_HUMAN	ZFYVE16	Zinc finger FYVE domain-containing protein 16	27	3297800	3345900	3555500	3287600	3218500	3126800	3579700	3564000	3917500	3716100	3716100	3822800	3411100	3221100	3693700	3753700	-0.0826836	1.76344	0.0866446	0.11483	1.23276	0.0948889	0.22076	3.27512	0.00161597	0.0232467	0	1	93.8913	95.2608	101.228	93.6009	91.6336	89.0228	101.917	101.47	111.535	105.801	105.801	108.839
Q7Z4V5	HDGR2_HUMAN	HDGFL2	Hepatoma-derived growth factor-related protein 2	7	2370700	2418900	2433100	2174900	2214000	2483000	2833900	2640900	2807200	2697500	2631100	2740500	2408100	2294700	2763800	2691700	-0.0695897	0.73176	0.385259	0.198758	2.29107	0.0117739	0.230212	3.27512	0.00161597	-0.0381356	0	1	93.4398	95.3396	95.8993	85.7225	87.2636	97.866	111.697	104.09	110.644	106.32	103.703	108.015
Q02978	M2OM_HUMAN	SLC25A11	Mitochondrial 2-oxoglutarate/malate carrier protein	10	3456300	3513700	3743800	3715700	3639000	3572100	4225800	4316800	4382400	4454500	4321200	4298100	3571300	3642300	4308300	4358000	0.0284004	0.73176	0.385259	0.270669	4.13741	0.000350404	0.258816	3.27512	0.00161597	0.0165475	0	1	87.0615	88.5074	94.3035	93.5956	91.6636	89.9785	106.445	108.737	110.389	112.205	108.848	108.266
Q9Y6D9	MD1L1_HUMAN	MAD1L1	Mitotic spindle assembly checkpoint protein MAD1	15	2057900	2082100	2074900	2071600	2050700	1946600	1699600	1728600	1811400	1748600	1831600	1745800	2075300	2023000	1755300	1779700	-0.0368236	0.306612	0.689715	-0.241602	3.72148	0.000748172	-0.184862	3.27512	0.00161597	0.0199164	0	1	108.076	109.347	108.969	108.796	107.698	102.231	89.2592	90.7823	95.1307	91.8326	96.1916	91.6856
Q99598	TSNAX_HUMAN	TSNAX	Translin-associated protein X	14	3132000	3197900	3331400	3260600	3090500	3159700	3572300	3557400	3976500	3583200	3631800	3831000	3233500	3177200	3704800	3687200	-0.0253407	0.306612	0.689715	0.196299	2.7976	0.00449781	0.21477	3.27512	0.00161597	-0.00686999	0	1	90.9489	92.8626	96.7392	94.6833	89.7438	91.7533	103.735	103.302	115.472	104.051	105.462	111.247
P57772	SELB_HUMAN	EEFSEC	Selenocysteine-specific elongation factor	11	2454100	2395500	2672200	2399000	2406900	2467400	2902100	2828700	2715600	2819700	2844100	2961000	2511700	2427200	2815500	2877200	-0.0493712	0.306612	0.689715	0.164727	2.7976	0.00449781	0.245373	3.27512	0.00161597	0.0312744	2.56029e-14	1	92.4149	90.2082	100.628	90.34	90.6374	92.9157	109.285	106.521	102.262	106.182	107.101	111.503
Q5JTW2	CEP78_HUMAN	CEP78	Centrosomal protein of 78 kDa	8	790620	734000	730770	674230	690780	551390	922920	878230	806790	879520	833890	852270	758570	638800	869310	860460	-0.247918	1.79311	0.0866446	0.196588	1.17903	0.105765	0.429744	3.25316	0.00169128	-0.0147626	0	1	101.52	94.2495	93.8347	86.5747	88.6998	70.8014	118.508	112.769	103.596	112.935	107.076	109.436
P41567	EIF1_HUMAN	EIF1	Eukaryotic translation initiation factor 1	1	2834900	2444400	2251100	2390700	2294700	1938700	1417900	1608600	1485200	1757200	1518400	1320400	2510200	2208000	1503900	1532000	-0.185062	0.739755	0.385259	-0.739094	4.08683	0.000377105	-0.527324	3.20901	0.00185681	0.0267077	0	1	146.241	126.096	116.125	123.326	118.374	100.009	73.1436	82.981	76.6153	90.6466	78.3279	68.1139
P09525	ANXA4_HUMAN	ANXA4	Annexin A4	25	16594000	14504000	15134000	18404000	17646000	22345000	13100000	12251000	15194000	13579000	12325000	13789000	15429000	19484000	13545000	13256000	0.336645	1.66724	0.0986591	-0.187884	1.21754	0.0975601	-0.555644	3.17767	0.001977	-0.0311149	0	1	107.715	94.1487	98.2382	119.464	114.544	145.046	85.035	79.524	98.6276	88.1443	80.0043	89.5075
Q9Y5M8	SRPRB_HUMAN	SRPRB	Signal recognition particle receptor subunit beta	13	13500000	15239000	13252000	13629000	12539000	11310000	17928000	20646000	15622000	17909000	19884000	16441000	14002000	12500000	18077000	18082000	-0.163705	0.999297	0.267465	0.368522	1.89342	0.0261191	0.532626	3.17767	0.001977	0.000398986	1.08487e-14	1	86.2165	97.3225	84.6327	87.0404	80.0792	72.2303	114.496	131.854	99.7685	114.374	126.987	104.999
P62888	RL30_HUMAN	RPL30	60S ribosomal protein L30	8	17149000	16451000	16714000	16705000	15865000	15048000	18881000	17924000	18744000	18117000	19015000	18648000	16772000	15873000	18518000	18593000	-0.0794799	0.995668	0.267465	0.142874	1.88706	0.0261812	0.228185	3.16868	0.00199466	0.00583128	2.16974e-14	1	98.3404	94.3377	95.8459	95.7942	90.9773	86.2922	108.272	102.785	107.487	103.891	109.041	106.936
Q96A49	SYAP1_HUMAN	SYAP1	Synapse-associated protein 1	18	10459000	10454000	10791000	10027000	9869600	10320000	8049200	8376400	8871900	8146300	8247300	8123300	10577000	10087000	8437800	8185900	-0.0684333	0.590804	0.474103	-0.325992	3.91825	0.000518851	-0.301284	3.16868	0.00199466	-0.0437258	2.16974e-14	1	112.326	112.273	115.892	107.687	105.997	110.834	86.446	89.96	95.2815	87.4888	88.5735	87.2418
O15530	PDPK1_HUMAN	PDPK1	3-phosphoinositide-dependent protein kinase 1	8	693590	660430	685770	667350	587260	608940	786940	715550	812140	745240	777290	755860	679930	621180	771540	759460	-0.130375	1.22669	0.189875	0.182355	1.62232	0.0435938	0.289963	3.14637	0.0020485	-0.022767	0	1	97.9605	93.2771	96.8561	94.2545	82.9428	86.0048	111.145	101.062	114.704	105.255	109.782	106.755
Q5HYI8	RABL3_HUMAN	RABL3	Rab-like protein 3	8	1346200	1467600	1440100	1527400	1414100	1310300	1742500	1706500	1660800	1672000	1855500	1589800	1420100	1421700	1705700	1709000	0.00162454	0.504146	0.535304	0.264371	2.4097	0.00943721	0.265535	3.14637	0.0020485	0.00278847	0	1	86.2359	94.0126	92.251	97.8434	90.5855	83.9362	111.622	109.316	106.389	107.106	118.861	101.841
P37108	SRP14_HUMAN	SRP14	Signal recognition particle 14 kDa protein	8	9879800	9398800	8907500	9368300	9042900	10106000	7768500	7918400	7774800	8201100	7711500	7314000	9405300	9507800	7823200	7745600	0.0156376	0.216698	0.770408	-0.265715	2.78616	0.00456902	-0.295735	3.14637	0.0020485	-0.0143818	3.82356e-14	1	114.669	109.086	103.384	108.732	104.955	117.294	90.164	91.9038	90.2371	95.1849	89.5024	84.8889
P22681	CBL_HUMAN	CBL	E3 ubiquitin-protein ligase CBL	5	1121700	1154600	1217700	1247400	1115200	1157700	1451200	1392200	1450900	1475000	1424300	1533100	1164700	1173400	1431500	1477500	0.0107365	0.216698	0.770408	0.297569	3.48924	0.00116033	0.332463	3.14637	0.0020485	0.0456305	0	1	85.5117	88.0198	92.8302	95.0943	85.0162	88.2561	110.631	106.133	110.608	112.445	108.58	116.874
P30153	2AAA_HUMAN	PPP2R1A	Serine/threonine-protein phosphatase 2A 65 kDa regulatory subunit A alpha isoform	21	51453000	48474000	48310000	48912000	46927000	50365000	36584000	40396000	41186000	38755000	40931000	39385000	49427000	48743000	39405000	39702000	-0.0201043	1.90937e-14	1	-0.326921	3.14637	0.00224697	-0.295983	3.14637	0.0020485	0.010833	0	1	116.13	109.406	109.036	110.395	105.914	113.674	82.5703	91.174	92.957	87.4702	92.3815	88.8921
P63098	CANB1_HUMAN	PPP3R1	Calcineurin subunit B type 1	8	5479500	6241800	5583600	5475300	5761000	5974300	4841400	4697300	4623600	4793400	4416000	4740800	5777800	5754300	4740200	4667100	-0.00587983	0	1	-0.285572	3.14637	0.00224697	-0.302114	3.14637	0.0020485	-0.0224216	0	1	104.991	119.598	106.986	104.911	110.385	114.472	92.7649	90.0038	88.5917	91.8452	84.6139	90.8373
Q9NZ43	USE1_HUMAN	USE1	Vesicle transport protein USE1	5	895460	887710	858340	917620	737070	735710	642140	620900	582780	587030	647790	609760	881890	796800	615270	621320	-0.146381	1.23181	0.189875	-0.519379	4.37095	0.000225598	-0.358881	3.08593	0.00230259	0.0141168	0	1	123.196	122.13	118.089	126.245	101.405	101.218	88.3445	85.4223	80.1778	80.7626	89.1218	83.8897
Q9Y4G2	PKHM1_HUMAN	PLEKHM1	Pleckstrin homology domain-containing family M member 1	2	108630	110310	139190	132310	146100	131570	97865	96639	87077	84393	92243	103890	119380	136660	93860	93510	0.19503	0.95593	0.287958	-0.346979	1.81698	0.030287	-0.547398	3.06915	0.00239148	-0.0053898	0	1	97.996	99.5116	125.564	119.358	131.798	118.69	88.2848	87.1789	78.5529	76.1316	83.2132	93.72
Q8NEM7	SP20H_HUMAN	SUPT20H	Transcription factor SPT20 homolog	2	253470	295480	277800	222120	256410	236240	305500	337220	307810	299410	338360	311320	275580	238260	316840	316360	-0.209934	1.66229	0.0990403	0.201283	1.08857	0.125386	0.40903	3.05555	0.00245433	-0.00218728	0	1	88.3905	103.04	96.8749	77.4581	89.4157	82.382	106.534	117.596	107.34	104.411	117.993	108.564
Q69YN2	C19L1_HUMAN	CWF19L1	CWF19-like protein 1	15	5366400	5364000	5658600	5198100	5459900	5686400	4801600	4679300	4966000	4760200	4847900	4971400	5469200	5458200	4826200	4861900	-0.00290456	0.417814	0.610048	-0.180442	3.59921	0.000925333	-0.166905	3.00792	0.00272004	0.0106325	0	1	104.27	104.223	109.947	101	106.086	110.487	93.2956	90.9193	96.4899	92.4912	94.1953	96.5949
Q96CN7	ISOC1_HUMAN	ISOC1	Isochorismatase domain-containing protein 1	7	6330600	6275500	6261300	5345500	5404000	5319200	4673800	4279400	4480800	4625800	4599800	4605300	6293200	5357600	4479800	4614300	-0.232207	3.41654	0.00623886	-0.490359	5.75308	1.93221e-05	-0.215475	2.99023	0.00281066	0.0426775	2.34332e-14	1	122.132	121.069	120.795	103.127	104.256	102.62	90.1683	82.5594	86.4449	89.2423	88.7407	88.8468
P25786	PSA1_HUMAN	PSMA1	Proteasome subunit alpha type-1	17	17965000	17344000	17802000	16930000	17412000	18241000	15042000	14864000	15739000	14913000	14693000	15353000	17719000	17549000	15238000	14996000	-0.0139084	2.34332e-14	1	-0.217624	2.99023	0.00306281	-0.226811	2.99023	0.00281066	-0.0230958	0	1	109.823	106.027	108.826	103.496	106.442	111.51	91.9541	90.8659	96.2149	91.1655	89.8206	93.8553
Q13286	CLN3_HUMAN	CLN3	Battenin	3	172230	173730	152340	237270	265730	214860	182650	177200	184900	193000	175570	177470	166100	239280	181590	182020	0.526648	3.91851	0.00267809	0.128633	0.78704	0.229085	-0.394603	2.96757	0.00291058	0.00341222	1.34524e-14	1	89.5884	90.3687	79.2423	123.42	138.224	111.763	95.0086	92.1736	96.1789	100.392	91.3258	92.3141
Q9BV79	MECR_HUMAN	MECR	Enoyl-[acyl-carrier-protein] reductase mitochondrial	6	877570	829180	912130	872440	759410	887620	1047900	1051700	1033600	1096500	1069300	973850	875290	841540	1044400	1048600	-0.0567292	0.400868	0.625946	0.254841	2.27938	0.0120306	0.317361	2.90618	0.00328309	0.00579009	1.60561e-14	1	92.2851	87.1964	95.9194	91.7457	79.8594	93.342	110.197	110.597	108.693	115.308	112.447	102.41
Q9BUB4	ADAT1_HUMAN	ADAT1	tRNA-specific adenosine deaminase 1	1	56976	52713	63293	48825	56005	55132	89497	69268	87779	67467	88681	93208	57661	53321	82181	83119	-0.112892	0.207347	0.779414	0.511209	2.49458	0.00788524	0.640474	2.85406	0.00367637	0.0163734	0	1	82.4898	76.3179	91.6356	70.6888	81.084	79.8201	129.574	100.286	127.086	97.6787	128.392	134.947
Q9GZM8	NDEL1_HUMAN	NDEL1	Nuclear distribution protein nudE-like 1	3	70496	77648	62409	59225	49390	35916	74698	85078	74448	75462	83868	75727	72812	54296	80609	84016	-0.42333	1.98959	0.060402	0.146765	0.575997	0.343242	0.629818	2.83931	0.00377203	0.0597232	6.94316e-15	1	102.619	113.03	90.8467	86.2118	71.8953	52.2817	108.735	123.845	108.371	109.847	122.084	110.233
P55957	BID_HUMAN	BID	BH3-interacting domain death agonist	6	861450	838490	764330	896460	850020	892020	1194600	1235500	1306400	1443500	1065700	1244900	827930	883060	1253100	1254600	0.0930027	0.606853	0.46991	0.597921	3.62563	0.000884116	0.506644	2.82247	0.00391835	0.00172592	1.12826e-14	1	82.0861	79.8982	72.8317	85.4221	80.9969	84.999	113.831	117.729	124.485	137.549	101.549	118.624
Q9H0C5	BTBD1_HUMAN	BTBD1	BTB/POZ domain-containing protein 1	2	264680	246720	256320	232510	233850	230370	192550	185620	165800	201680	174290	172570	255900	234440	181320	186150	-0.126361	1.23181	0.189875	-0.497042	4.13524	0.000350404	-0.332753	2.79582	0.0040859	0.0379275	0	1	124.216	115.787	120.293	109.119	109.748	108.114	90.3651	87.1128	77.8112	94.6499	81.7956	80.9884
Q9UKK9	NUDT5_HUMAN	NUDT5	ADP-sugar pyrophosphatase	17	18059000	16966000	18318000	18492000	19008000	20308000	15268000	13982000	16798000	15251000	14325000	15924000	17782000	19279000	15364000	15177000	0.116613	0.925121	0.303167	-0.210864	1.54891	0.0505677	-0.345144	2.79582	0.0040859	-0.0176672	0	1	106.911	100.441	108.445	109.475	112.529	120.226	90.3882	82.775	99.446	90.2876	84.8055	94.2718
Q96GK7	FAH2A_HUMAN	FAHD2A	Fumarylacetoacetate hydrolase domain-containing protein 2A	9	1485600	1583500	2312100	2456900	1734600	2262500	1149800	1153300	1438200	1126700	1303400	1299500	1793700	2151300	1247100	1243200	0.26227	0.774362	0.373007	-0.524361	1.71985	0.0357684	-0.79115	2.80155	0.0040859	-0.00451874	0	1	92.3397	98.4249	143.712	152.712	107.817	140.629	71.4676	71.6851	89.3935	70.0318	81.0148	80.7724
Q9NX62	IMPA3_HUMAN	IMPAD1	Golgi-resident adenosine 3' 5'-bisphosphate 3'-phosphatase	12	7608300	8039500	8064700	7999100	8351100	7603700	8715700	9360000	8772400	8989100	9904100	9224600	7906800	7993700	8962900	9381100	0.0157695	0.306612	0.689715	0.180872	3.27512	0.00175076	0.230894	2.7976	0.0040859	0.0657915	0	1	88.958	93.9996	94.2943	93.5273	97.6429	88.9042	101.906	109.439	102.569	105.103	115.801	107.856
Q9BQC3	DPH2_HUMAN	DPH2	2-(3-amino-3-carboxypropyl)histidine synthase subunit 2	5	958870	991270	963610	958190	976400	841660	1102200	1090400	1102200	1033700	1092500	1217600	971250	925420	1098300	1114600	-0.0697344	0.504146	0.535304	0.177358	2.01987	0.0201496	0.268346	2.78616	0.0041444	0.0212539	1.90937e-14	1	93.3313	96.4849	93.7926	93.2651	95.0376	81.9227	107.282	106.134	107.282	100.615	106.338	118.515
P19525	E2AK2_HUMAN	EIF2AK2	Interferon-induced double-stranded RNA-activated protein kinase	20	14079000	14060000	14084000	19102000	20828000	18514000	16456000	15302000	17091000	15905000	16720000	17066000	14076000	19483000	16294000	16570000	0.468978	5.44715	0.000216583	0.211103	3.16868	0.00218547	-0.233642	2.76054	0.00433283	0.0242328	2.16974e-14	1	84.8103	84.6958	84.8404	115.068	125.465	111.526	99.129	92.1775	102.954	95.8099	100.719	102.804
Q13283	G3BP1_HUMAN	G3BP1	Ras GTPase-activating protein-binding protein 1	19	21010000	21192000	20720000	20470000	19922000	18212000	16678000	16343000	15852000	16283000	16137000	16415000	20987000	19555000	16300000	16298000	-0.101958	0.995668	0.267465	-0.364624	3.91825	0.000518851	-0.262843	2.76054	0.00433283	-0.000177029	0	1	115	115.997	113.413	112.045	109.045	99.6853	91.2888	89.4551	86.7676	89.1267	88.3275	89.8492
P38117	ETFB_HUMAN	ETFB	Electron transfer flavoprotein subunit beta	16	13847000	13325000	13100000	15119000	13129000	14957000	12006000	12215000	12065000	12127000	12109000	12022000	13434000	14413000	12104000	12094000	0.101482	0.590804	0.474103	-0.150405	1.88706	0.0261812	-0.253079	2.76054	0.00433283	-0.00119241	0	1	106.501	102.486	100.756	116.284	100.979	115.038	92.3414	93.9489	92.7952	93.2721	93.1336	92.4645
O43572	AKA10_HUMAN	AKAP10	A-kinase anchor protein 10 mitochondrial	5	459240	450710	475270	487840	435130	423440	532170	539850	514350	535630	527220	518530	461740	448800	528790	527130	-0.041008	0.590804	0.474103	0.195614	1.88706	0.0261812	0.232086	2.76054	0.00433283	-0.00453609	0	1	93.4146	91.6795	96.6752	99.2321	88.5103	86.1324	108.249	109.812	104.625	108.953	107.242	105.475
Q3V6T2	GRDN_HUMAN	CCDC88A	Girdin	25	2224200	2370500	2444800	2220700	2304900	2487900	1934100	2021000	1995100	1801500	2104200	2014100	2349400	2344900	1988900	1980100	-0.00276596	0.251053	0.739941	-0.240322	3.16868	0.00218547	-0.243953	2.76054	0.00433283	-0.00639745	0	1	102.96	109.733	113.172	102.798	106.696	115.167	89.5313	93.554	92.3551	83.3931	97.4054	93.2346
Q15363	TMED2_HUMAN	TMED2	Transmembrane emp24 domain-containing protein 2	8	14334000	14868000	15250000	15605000	14773000	15007000	12485000	12527000	12334000	12406000	13320000	12188000	14824000	15141000	12460000	12651000	0.0305257	0	1	-0.250631	2.76054	0.00478417	-0.259209	2.76054	0.00433283	0.0219474	0	1	104.186	108.067	110.844	113.424	107.377	109.078	90.7467	91.0519	89.6491	90.1724	96.8158	88.5879
Q15121	PEA15_HUMAN	PEA15	Astrocytic phosphoprotein PEA-15	6	1972500	1524800	1518900	2117300	1832900	1840400	2585400	3207100	3020500	3420900	2881000	2418600	1672100	1934000	2937700	2906800	0.209927	0.861595	0.330629	0.813026	3.76737	0.000692279	0.587844	2.71687	0.00476827	-0.0152553	2.4735e-14	1	83.5206	64.5639	64.3141	89.6518	77.6096	77.9272	109.472	135.797	127.896	144.85	121.989	102.41
Q2YD98	UVSSA_HUMAN	UVSSA	UV-stimulated scaffold protein A	3	64109	56802	68323	46308	50577	41702	62267	68396	55976	62731	69832	58270	63078	46196	62218	64321	-0.449369	2.8715	0.015004	-0.0198049	0.109701	0.822442	0.477522	2.66881	0.00525804	0.0479578	0	1	109.076	96.6441	116.246	78.7894	86.0527	70.9526	105.942	116.37	95.2387	106.732	118.814	99.1418
P05387	RLA2_HUMAN	RPLP2	60S acidic ribosomal protein P2	8	42898000	39658000	39062000	43464000	39473000	38950000	33134000	34043000	34502000	34253000	34475000	33982000	40568000	40655000	33911000	34246000	0.00309062	1.82258e-14	1	-0.258589	2.63429	0.00620315	-0.247497	2.63429	0.00564167	0.0141822	0	1	114.933	106.252	104.655	116.449	105.756	104.355	88.7728	91.2082	92.4379	91.7708	92.3656	91.0448
Q12873	CHD3_HUMAN	CHD3	Chromodomain-helicase-DNA-binding protein 3	6	597680	577990	631250	624330	650850	792000	548270	519000	545170	512040	566710	545210	603100	693910	542990	541320	0.202351	1.42576	0.143529	-0.151472	0.848996	0.203629	-0.358267	2.60345	0.00601726	-0.00444394	0	1	100.867	97.5442	106.533	105.365	109.84	133.661	92.5285	87.5888	92.0053	86.4142	95.6405	92.0121
Q8TBQ9	KISHA_HUMAN	TMEM167A	Protein kish-A	2	1480700	1493200	1476900	1436800	1475900	1432900	1170400	1261300	1057500	1204900	1297200	1082000	1483600	1448500	1163100	1194700	-0.0345425	1.43203e-14	1	-0.351127	2.60345	0.00659908	-0.277911	2.60345	0.00601726	0.0386732	0	1	111.964	112.91	111.677	108.645	111.601	108.35	88.5007	95.3742	79.9637	91.1095	98.0888	81.8163
Q8NCF5	NF2IP_HUMAN	NFATC2IP	NFATC2-interacting protein	8	1476900	1566600	1529100	1292000	1386400	1290800	1517700	1474300	1481100	1493000	1466700	1485400	1529100	1323100	1499400	1485100	-0.208761	3.13484	0.00934272	-0.0282975	0.350702	0.529062	0.166638	2.58955	0.00613106	-0.0138252	0	1	101.505	107.67	105.093	88.7973	95.2852	88.7148	104.309	101.326	101.794	102.612	100.804	102.089
P33176	KINH_HUMAN	KIF5B	Kinesin-1 heavy chain	41	22708000	23183000	22639000	20918000	22300000	21147000	23816000	24105000	23274000	23160000	23355000	24055000	22885000	21489000	23758000	23546000	-0.0908039	1.41699	0.143529	0.0540111	0.843613	0.204096	0.131884	2.58955	0.00613106	-0.0129314	0	1	99.2121	101.287	98.9107	91.3915	97.4295	92.392	104.053	105.316	101.685	101.187	102.039	105.097
O94913	PCF11_HUMAN	PCF11	Pre-mRNA cleavage complex 2 protein Pcf11	3	494540	461050	460980	483600	471020	497070	417820	419070	415880	428630	413010	432400	472200	485340	417590	424680	0.0395977	0.350702	0.663111	-0.177311	2.01124	0.0203707	-0.19262	2.58955	0.00613106	0.024289	0	1	109.998	102.549	102.534	107.565	104.767	110.561	92.9337	93.2118	92.5022	95.3382	91.8639	96.1767
P25788	PSA3_HUMAN	PSMA3	Proteasome subunit alpha type-3	11	18528000	18305000	18203000	17678000	18061000	18424000	16184000	16079000	16500000	16093000	15694000	16528000	18345000	18056000	16266000	16106000	-0.0229086	0	1	-0.173527	2.58955	0.00670639	-0.16488	2.58955	0.00613106	-0.0142613	2.86405e-14	1	107.785	106.488	105.895	102.84	105.068	107.18	94.1491	93.5383	95.9874	93.6197	91.2986	96.1503
P60900	PSA6_HUMAN	PSMA6	Proteasome subunit alpha type-6	15	19395000	18518000	18844000	18445000	18899000	19000000	16796000	16600000	17346000	16862000	16612000	17182000	18925000	18790000	16915000	16891000	-0.0103282	5.73293e-14	1	-0.16199	2.58955	0.00670639	-0.15371	2.58955	0.00613106	-0.00204843	0	1	108.504	103.598	105.421	103.189	105.729	106.294	93.9641	92.8676	97.041	94.3333	92.9347	96.1235
Q9BVK6	TMED9_HUMAN	TMED9	Transmembrane emp24 domain-containing protein 9	7	6599400	6885100	6466300	6637800	6268300	6587900	6021300	6118500	5765400	6012900	6098300	5997700	6654000	6500900	5971100	6043000	-0.0335824	0	1	-0.156225	2.58955	0.00670639	-0.105375	2.58955	0.00613106	0.0172682	2.86405e-14	1	104.948	109.492	102.832	105.559	99.6829	104.765	95.7549	97.3006	91.6854	95.6213	96.9794	95.3796
Q96N67	DOCK7_HUMAN	DOCK7	Dedicator of cytokinesis protein 7	37	6240700	6473200	6515400	6411900	6579700	6479800	7148500	6768400	7192000	6868700	7343700	7114900	6421000	6505400	7053000	7118000	0.0188398	2.86405e-14	1	0.135439	2.58955	0.00670639	0.129834	2.58955	0.00613106	0.0132349	2.86405e-14	1	92.2988	95.7375	96.3616	94.8308	97.3126	95.8351	105.725	100.103	106.368	101.587	108.612	105.228
Q2KHT3	CL16A_HUMAN	CLEC16A	Protein CLEC16A	2	1731700	1734700	1563000	1711300	1778600	1965100	1511200	1588300	1620900	1604600	1568900	1504100	1676400	1818300	1573500	1559200	0.117224	1.3212	0.166349	-0.0913892	0.914103	0.178118	-0.221784	2.57038	0.00634339	-0.0131712	0	1	104.517	104.698	94.3347	103.285	107.347	118.603	91.2083	95.8617	97.8292	96.8455	94.6908	90.7798
Q9H2W6	RM46_HUMAN	MRPL46	39S ribosomal protein L46 mitochondrial	9	2608500	2691900	2811300	2770300	2639400	2429700	2177000	2131200	2173000	2236000	2299100	2162800	2707300	2616800	2165200	2235300	-0.0490511	0.542961	0.500709	-0.322354	3.33453	0.00158141	-0.227335	2.57038	0.00634339	0.0459682	0	1	107.455	110.891	115.81	114.121	108.728	100.09	89.6801	87.7934	89.5153	92.1106	94.71	89.0952
O60942	MCE1_HUMAN	RNGTT	mRNA-capping enzyme	9	1585900	1666100	1668500	1604900	1647800	1446400	1356100	1337000	1287800	1290000	1393200	1389300	1640200	1568900	1328200	1357500	-0.0641183	0.542961	0.500709	-0.304399	3.33453	0.00158141	-0.208801	2.57038	0.00634339	0.0314798	0	1	107.683	113.129	113.291	108.973	111.886	98.2108	92.0794	90.7825	87.4419	87.5912	94.5985	94.3337
P15529	MCP_HUMAN	CD46	Membrane cofactor protein	4	925950	896300	940130	912250	813850	918040	1039800	986870	1044100	1024900	980910	1059400	920790	881380	1023600	1021700	-0.063108	0.542961	0.500709	0.152708	1.74245	0.0341479	0.213136	2.57038	0.00634339	-0.00268041	6.08008e-14	1	96.2651	93.1826	97.7393	94.8408	84.6108	95.4428	108.101	102.599	108.548	106.552	101.979	110.139
Q9UHD1	CHRD1_HUMAN	CHORDC1	Cysteine and histidine-rich domain-containing protein 1	14	10121000	10332000	9812400	9903500	10644000	8956100	11107000	12042000	10920000	11002000	11303000	11685000	10098000	9839600	11361000	11340000	-0.037398	0.542961	0.500709	0.17002	1.74245	0.0341479	0.204749	2.57038	0.00634339	-0.00266919	0	1	95.012	96.9928	92.115	92.9702	99.9218	84.0764	104.268	113.046	102.513	103.283	106.108	109.694
Q7LBR1	CHM1B_HUMAN	CHMP1B	Charged multivesicular body protein 1b	1	322310	328710	344760	352470	288010	359860	401370	428060	498170	421420	437290	451020	331930	333450	442530	436580	0.00659142	0	1	0.414896	2.5477	0.00726902	0.388776	2.5477	0.00665751	-0.0195292	0	1	83.4739	85.1314	89.2881	91.2849	74.5906	93.1988	103.949	110.862	129.019	109.142	113.252	116.808
Q9H270	VPS11_HUMAN	VPS11	Vacuolar protein sorting-associated protein 11 homolog	7	803180	751100	773780	888510	826930	849380	730280	737290	776060	769270	748680	763290	776030	856910	749650	767650	0.143031	2.06514	0.0547979	-0.0498952	0.27502	0.609509	-0.158695	2.53853	0.00669582	0.0342315	2.34332e-14	1	102.34	95.7044	98.5943	113.213	105.367	108.227	93.0515	93.9447	98.8848	98.0196	95.396	97.2576
Q15435	PP1R7_HUMAN	PPP1R7	Protein phosphatase 1 regulatory subunit 7	13	3588800	3325900	3388500	3218700	2957300	3272900	3431700	3640400	3773900	3688500	3668300	3394100	3438800	3151900	3615400	3589800	-0.125683	2.06514	0.0547979	0.0722501	0.27502	0.609509	0.187682	2.53853	0.00669582	-0.0102518	0	1	104.151	96.5218	98.3385	93.4107	85.8246	94.9837	99.5923	105.649	109.523	107.045	106.459	98.5011
Q5TA50	CPTP_HUMAN	CPTP	Ceramide-1-phosphate transfer protein	2	419320	398070	432000	390170	365060	383670	325510	313390	339130	338700	325730	318200	416460	379630	326010	327540	-0.133584	1.57921	0.113665	-0.353262	4.19201	0.000316854	-0.212923	2.53853	0.00669582	0.00675488	0	1	115.702	109.839	119.201	107.659	100.731	105.866	89.8175	86.4733	93.5757	93.457	89.8782	87.8005
P51659	DHB4_HUMAN	HSD17B4	Peroxisomal multifunctional enzyme type 2	29	21604000	20942000	22540000	24271000	22376000	25142000	20192000	20126000	20546000	20512000	21031000	20123000	21714000	23943000	20313000	20594000	0.140978	1.57921	0.113665	-0.0962222	0.651548	0.296173	-0.21738	2.53853	0.00669582	0.0198207	2.34332e-14	1	99.9395	96.8771	104.269	112.277	103.511	116.306	93.4076	93.1023	95.0452	94.8879	97.2888	93.0884
P49321	NASP_HUMAN	NASP	Nuclear autoantigenic sperm protein	45	27059000	25911000	27249000	24506000	23768000	25309000	27625000	26452000	29579000	27818000	26811000	28667000	26809000	24610000	27957000	27835000	-0.123473	1.57921	0.113665	0.0604922	0.651548	0.296173	0.177655	2.53853	0.00669582	-0.00630947	0	1	101.233	96.9378	101.944	91.6815	88.9205	94.6856	103.35	98.9618	110.661	104.072	100.305	107.249
Q9NV70	EXOC1_HUMAN	EXOC1	Exocyst complex component 1	21	3003700	2842400	3033300	2971300	3091400	3136400	3538800	3461400	3711700	3477200	3539100	3546000	2964200	3077500	3577600	3521500	0.0541161	1.09847	0.22748	0.271349	3.81683	0.000627737	0.194431	2.53853	0.00669582	-0.022802	0	1	91.5932	86.6746	92.4958	90.6052	94.2675	95.6397	107.91	105.55	113.183	106.032	107.919	108.13
O96019	ACL6A_HUMAN	ACTL6A	Actin-like protein 6A	16	8394500	8254700	8690300	8036800	8420500	8146300	9490300	9268100	9535200	9194000	9758500	9789100	8447200	8205400	9442400	9582800	-0.0418995	0.651548	0.43626	0.16068	1.57921	0.0474517	0.223874	2.53853	0.00669582	0.0212937	0	1	94.163	92.5949	97.4811	90.1506	94.4547	91.3789	106.455	103.962	106.959	103.131	109.463	109.807
Q13526	PIN1_HUMAN	PIN1	Peptidyl-prolyl cis-trans isomerase NIMA-interacting 1	4	6661700	6460700	6688900	6639800	6444800	6746600	5733300	5471100	5981700	5940600	5538900	6087800	6607000	6610400	5728700	5859000	0.000742228	2.34332e-14	1	-0.205788	2.53853	0.00726902	-0.174083	2.53853	0.00669582	0.0324467	0	1	107.453	104.211	107.891	107.099	103.954	108.822	92.4777	88.2484	96.4843	95.8214	89.342	98.1957
P84077	ARF1_HUMAN	ARF1	ADP-ribosylation factor 1	7	19034000	18214000	18531000	19163000	18481000	18157000	20871000	20400000	21892000	21211000	20833000	21522000	18597000	18603000	21054000	21190000	0.000465386	0	1	0.179024	2.53853	0.00726902	0.187848	2.53853	0.00669582	0.00928923	4.69145e-14	1	95.8453	91.7162	93.3125	96.4949	93.0607	91.4292	105.095	102.724	110.237	106.808	104.904	108.374
Q9UQ88	CD11A_HUMAN	CDK11A	Cyclin-dependent kinase 11A	1	112880	117040	97579	105970	128840	107370	147260	140940	138960	141980	154010	136440	109170	114060	142390	144140	0.0632165	0.340009	0.674404	0.383271	3.05555	0.00270754	0.337678	2.51894	0.00696487	0.0176229	0	1	88.5757	91.84	76.5691	83.1535	101.099	84.252	115.553	110.594	109.04	111.41	120.85	107.063
Q13509	TBB3_HUMAN	TUBB3	Tubulin beta-3 chain	7	18192000	16761000	19259000	21304000	21771000	24441000	17776000	17193000	18997000	17411000	16695000	18616000	18083000	22512000	18007000	17589000	0.31606	2.49518	0.0265931	-0.0060762	0	1	-0.356021	2.49518	0.00725342	-0.0338844	1.51882e-14	1	95.573	88.0551	101.179	111.922	114.376	128.403	93.3875	90.3247	99.8021	91.4699	87.7084	97.8005
O00178	GTPB1_HUMAN	GTPBP1	GTP-binding protein 1	11	1498100	1509000	1639300	1581600	1712500	1621700	1864500	1842600	2104300	1815600	1902800	1996900	1566000	1655500	1942700	1921900	0.0801828	0.847592	0.330629	0.310979	3.48924	0.00116033	0.215266	2.4097	0.0087144	-0.0155299	0	1	85.2448	85.8651	93.2794	89.9962	97.4446	92.2779	106.094	104.848	119.739	103.311	108.273	113.628
P62873	GBB1_HUMAN	GNB1	Guanine nucleotide-binding protein G(I)/G(S)/G(T) subunit beta-1	8	9154300	8807000	9338600	9393500	8164000	9574900	11001000	11155000	10196000	10819000	11053000	10395000	9109700	9060800	10792000	10778000	-0.00776511	1.90937e-14	1	0.244487	2.4097	0.00943721	0.250379	2.4097	0.0087144	-0.00187276	1.90937e-14	1	92.2725	88.7718	94.1302	94.6836	82.2906	96.512	110.887	112.439	102.773	109.052	111.411	104.778
Q96QE3	ATAD5_HUMAN	ATAD5	ATPase family AAA domain-containing protein 5	5	438100	464190	454880	409540	364760	311880	301690	291410	287690	290340	319060	289600	458160	364330	294870	300970	-0.330606	2.40184	0.0322318	-0.635772	4.68296	0.000128733	-0.275626	2.40184	0.0088435	0.0295406	1.47542e-14	1	124.486	131.899	129.254	116.37	103.646	88.6203	85.7248	82.8038	81.7468	82.4998	90.6605	82.2895
Q9BZQ6	EDEM3_HUMAN	EDEM3	ER degradation-enhancing alpha-mannosidase-like protein 3	9	1495200	1690800	1610600	1436600	1493800	1334900	1798800	1711600	1607300	1758600	1678200	1678300	1598900	1421800	1708700	1711500	-0.169361	1.35755	0.160207	0.0958194	0.704756	0.266495	0.267543	2.38406	0.00917101	0.00236217	0	1	92.9913	105.156	100.168	89.3468	92.9043	83.0218	111.873	106.45	99.9632	109.373	104.373	104.379
Q9UKV5	AMFR_HUMAN	AMFR	E3 ubiquitin-protein ligase AMFR	8	199470	216240	209360	253070	230680	202610	272150	260310	271130	274880	264570	264460	212730	241970	271570	275000	0.185805	0.704756	0.402505	0.352301	3.33138	0.00158546	0.184603	2.38406	0.00917101	0.0181075	1.649e-14	1	82.004	88.8983	86.0699	104.039	94.8348	83.2949	111.883	107.016	111.464	113.006	108.767	108.722
Q2TB10	ZN800_HUMAN	ZNF800	Zinc finger protein 800	4	406710	457260	448140	448120	432920	376380	503990	536950	561300	488280	576090	540760	437370	419140	534080	535040	-0.0614221	0.31779	0.689715	0.288202	1.82732	0.0295983	0.352215	2.36859	0.00945737	0.00259089	0	1	84.4834	94.9838	93.0894	93.0852	89.9278	78.1831	104.691	111.537	116.595	101.427	119.668	112.329
Q11206	SIA4C_HUMAN	ST3GAL4	CMP-N-acetylneuraminate-beta-galactosamide-alpha-2 3-sialyltransferase 4	1	108970	146830	140930	94928	114170	87901	64595	62198	65294	53774	82187	59200	132240	98999	64029	65054	-0.417673	1.56239	0.117943	-1.04636	3.99098	0.000450013	-0.605776	2.29971	0.0108943	0.0229123	3.47158e-15	1	120.968	162.997	156.447	105.38	126.741	97.5795	71.7074	69.0464	72.4833	59.6949	91.2364	65.7183
Q01082	SPTB2_HUMAN	SPTBN1	Spectrin beta chain non-erythrocytic 1	125	126420000	127800000	127150000	143820000	136360000	147670000	159920000	157670000	152850000	158000000	161610000	156280000	127240000	142750000	156980000	158790000	0.165938	2.29107	0.0377193	0.303028	4.52491	0.000165116	0.153629	2.29107	0.0109016	0.0165393	2.56029e-14	1	86.4139	87.3572	86.9129	98.3077	93.2084	100.939	109.313	107.775	104.48	108	110.468	106.825
Q13610	PWP1_HUMAN	PWP1	Periodic tryptophan protein 1 homolog	15	1687600	1709000	1738600	1938300	1788900	1797500	1637600	1665600	1657200	1631100	1727100	1711600	1714500	1846700	1666200	1694700	0.107162	1.76344	0.0866446	-0.0412263	0.306612	0.573624	-0.12392	2.29107	0.0109016	0.0244683	0	1	97.8787	99.1199	100.837	112.419	103.754	104.253	94.9788	96.6027	96.1155	94.6018	100.17	99.2707
Q15056	IF4H_HUMAN	EIF4H	Eukaryotic translation initiation factor 4H	11	13447000	13676000	13434000	12132000	13119000	12877000	13492000	13332000	14110000	13902000	13440000	14161000	13534000	12718000	13665000	13845000	-0.0897165	1.76344	0.0866446	0.0138972	0.306612	0.573624	0.122493	2.29107	0.0109016	0.0188796	0	1	100.15	101.856	100.053	90.3564	97.7073	95.905	100.485	99.2937	105.088	103.539	100.098	105.468
O00186	STXB3_HUMAN	STXBP3	Syntaxin-binding protein 3	16	6447200	6486900	6605000	6362400	6176300	6422400	5656500	5747200	5527400	5739900	5688800	5510200	6518100	6332700	5653300	5655900	-0.0416307	0.306612	0.689715	-0.205358	2.7976	0.00449781	-0.163064	2.29107	0.0109016	0.000663355	0	1	106.904	107.562	109.52	105.498	102.412	106.492	93.7927	95.2967	91.6521	95.1756	94.3283	91.3669
Q16576	RBBP7_HUMAN	RBBP7	Histone-binding protein RBBP7	10	8106600	7597700	8019600	7821000	7781900	8024700	6974600	6749400	7167100	6897500	7002400	7113800	7909600	7891700	6974700	7014100	-0.00326862	0.306612	0.689715	-0.181474	2.7976	0.00449781	-0.170078	2.29107	0.0109016	0.00812684	2.56029e-14	1	108.989	102.147	107.819	105.149	104.623	107.888	93.7695	90.7418	96.3576	92.7329	94.1433	95.641
O94763	RMP_HUMAN	URI1	Unconventional prefoldin RPB5 interactor 1	8	2077900	2128600	2121300	2222300	2146400	2145100	2006200	1866800	1927800	1840600	1908800	1968900	2119700	2179900	1935500	1915700	0.0404019	0.306612	0.689715	-0.131154	1.76344	0.0330335	-0.18639	2.29107	0.0109016	-0.0148347	0	1	102.357	104.854	104.495	109.47	105.731	105.667	98.8247	91.9579	94.9628	90.6673	94.0269	96.9874
Q92905	CSN5_HUMAN	COPS5	COP9 signalosome complex subunit 5	13	6720300	6555300	6921800	6683500	6624800	6905200	5772200	6053700	6200900	5947600	6077300	6216400	6737400	6738600	6014300	6089200	0.000256936	0.306612	0.689715	-0.163795	1.76344	0.0330335	-0.146196	2.29107	0.0109016	0.0178559	0	1	105.17	102.588	108.324	104.594	103.676	108.064	90.3329	94.7383	97.042	93.0779	95.1077	97.2845
Q9H3F6	BACD3_HUMAN	KCTD10	BTB/POZ domain-containing adapter for CUL3-mediated RhoA degradation protein 3	7	1378000	1389400	1399400	1420400	1360900	1249500	1547700	1497200	1452200	1462900	1540900	1530200	1388900	1346400	1499000	1511300	-0.0448356	0.306612	0.689715	0.110058	1.76344	0.0330335	0.166683	2.29107	0.0109016	0.0117897	0	1	95.9794	96.7734	97.4699	98.9326	94.7883	87.0292	107.799	104.282	101.148	101.893	107.326	106.58
P32019	I5P2_HUMAN	INPP5B	Type II inositol 1 4 5-trisphosphate 5-phosphatase	3	151170	141420	144710	138900	118440	139590	155670	162360	170630	170430	147090	156550	145770	132310	162890	158020	-0.139772	0.669553	0.428209	0.160204	1.2909	0.0846645	0.256185	2.27938	0.0111405	-0.0437909	0	1	100.95	94.4395	96.6365	92.7567	79.0936	93.2174	103.956	108.423	113.946	113.812	98.2259	104.543
Q7L8J4	3BP5L_HUMAN	SH3BP5L	SH3 domain-binding protein 5-like	3	109980	100110	119650	112350	125030	117540	128620	142610	146160	137200	137280	144720	112150	118310	139130	139730	0.0771424	0.669553	0.428209	0.311004	3.20268	0.00204353	0.24007	2.27938	0.0111405	0.00620826	1.60561e-14	1	86.755	78.9693	94.3829	88.6245	98.6268	92.7185	101.459	112.494	115.295	108.227	108.29	114.159
O43639	NCK2_HUMAN	NCK2	Cytoplasmic protein NCK2	7	1317000	1477300	1427300	1011600	1100900	1040900	919440	908650	867130	899950	875770	902750	1407200	1051100	898410	892820	-0.420927	3.93631	0.00266658	-0.647381	5.68358	2.13764e-05	-0.235459	2.27173	0.0112335	-0.00900464	1.82258e-14	1	123.966	139.054	134.348	95.2192	103.625	97.9771	86.5444	85.5288	81.6206	84.7099	82.4339	84.9734
Q99757	THIOM_HUMAN	TXN2	Thioredoxin mitochondrial	5	2897100	2909400	2936500	2818400	2491800	2633900	2929100	3221600	2903600	3193100	3094100	2705000	2914300	2648100	3018100	2997400	-0.138192	1.89859	0.0720868	0.0504912	0.203846	0.691956	0.178754	2.27173	0.0112335	-0.00992899	0	1	100.091	100.516	101.452	97.372	86.0884	90.9978	101.197	111.302	100.316	110.317	106.897	93.4542
P35222	CTNB1_HUMAN	CTNNB1	Catenin beta-1	29	14598000	14656000	14776000	17088000	15245000	17575000	14197000	14403000	12158000	14246000	13534000	12734000	14682000	16650000	13610000	13523000	0.181474	1.3727	0.155966	-0.109381	0.564314	0.351229	-0.300107	2.23859	0.0120548	-0.00925183	0	1	99.9806	100.378	101.2	117.034	104.412	120.37	97.2342	98.6451	83.2692	97.5698	92.6933	87.2142
Q15648	MED1_HUMAN	MED1	Mediator of RNA polymerase II transcription subunit 1	8	704860	733060	784620	714530	726680	670700	643450	536410	595870	567850	616810	593170	743080	706580	591910	595760	-0.0726646	0.382954	0.642566	-0.32814	2.79582	0.00449781	-0.246122	2.18532	0.013477	0.00935343	0	1	107.23	111.52	119.364	108.701	110.55	102.033	97.8878	81.6039	90.6495	86.3868	93.8351	90.2387
Q99549	MPP8_HUMAN	MPHOSPH8	M-phase phosphoprotein 8	9	877690	915240	997090	955730	885080	858620	1018700	1021000	1081700	1049100	1053700	1080500	940900	911270	1041600	1070400	-0.0461628	2.03955e-14	1	0.146688	2.1621	0.0152145	0.2322	2.1621	0.0140616	0.0393487	0	1	89.3009	93.1214	101.449	97.2411	90.0528	87.3606	103.648	103.882	110.058	106.741	107.209	109.936
O00273	DFFA_HUMAN	DFFA	DNA fragmentation factor subunit alpha	11	5160400	4628900	4609500	5270300	4848800	4637700	4065600	3866000	4069400	4290500	3991000	4206300	4814800	4947500	4015800	4173900	0.0392238	0.19293	0.78805	-0.261788	1.79373	0.0317292	-0.245304	2.15171	0.0143017	0.0557086	0	1	115.436	103.546	103.112	117.894	108.465	103.743	90.9456	86.4806	91.0306	95.9765	89.2768	94.093
O75157	T22D2_HUMAN	TSC22D2	TSC22 domain family protein 2	3	107770	90847	108190	134470	121760	121580	91017	101520	76894	110310	73644	81453	102280	125930	90723	88471	0.300098	1.14509	0.220308	-0.172984	0.679279	0.281499	-0.509345	2.14442	0.0145357	-0.0362637	0	1	106.051	89.3976	106.464	132.325	119.817	119.64	89.5649	99.9004	75.6672	108.55	72.4691	80.1535
Q15650	TRIP4_HUMAN	TRIP4	Activating signal cointegrator 1	14	2703900	2827100	2759400	2756400	2852700	2707800	2624100	2622500	2620400	2582700	2613600	2498500	2770300	2779000	2631600	2576900	0.00452362	0	1	-0.074102	2.13785	0.0159429	-0.108929	2.13785	0.0147449	-0.0303037	3.99714e-14	1	100.863	105.459	102.934	102.822	106.414	101.009	97.8865	97.8268	97.7485	96.3421	97.4948	93.2012
Q9Y3I0	RTCB_HUMAN	RTCB	RNA-splicing ligase RtcB homolog	25	29367000	29545000	29830000	28843000	29007000	28646000	31713000	31684000	31717000	30266000	30264000	30828000	29596000	28866000	31733000	30472000	-0.036031	0	1	0.100582	2.13785	0.0159429	0.078113	2.13785	0.0147449	-0.0584997	0	1	97.4272	98.0177	98.9633	95.6888	96.2329	95.0352	105.21	105.114	105.224	100.41	100.403	102.274
Q8IZ81	ELMD2_HUMAN	ELMOD2	ELMO domain-containing protein 2	6	2447700	2554900	2523700	2246300	2151200	2139600	1779700	1959200	1623700	1715500	1917800	1713800	2508800	2179000	1787500	1782400	-0.203331	1.79311	0.0866446	-0.489054	4.01191	0.000429365	-0.289845	2.10027	0.0160101	-0.0041221	0	1	118.566	123.758	122.247	108.81	104.203	103.641	86.208	94.9029	78.6514	83.0982	92.8975	83.0159
P31942	HNRH3_HUMAN	HNRNPH3	Heterogeneous nuclear ribonucleoprotein H3	14	7677000	8367200	7838200	8092400	7544200	7153200	6832300	6619400	6184800	6931000	6694700	6564200	7979300	7622900	6570600	6764700	-0.0659222	1.09847	0.22748	-0.280237	3.41654	0.00133562	-0.172314	2.06514	0.0171694	0.0420008	0	1	106.503	116.079	108.74	112.266	104.661	99.2368	94.7849	91.8313	85.8021	96.1542	92.876	91.0655
O43493	TGON2_HUMAN	TGOLN2	Trans-Golgi network integral membrane protein 2	10	2611200	2582700	2371500	2791700	2757700	2649300	3020600	3114000	3039300	3185700	2979800	2981600	2535300	2738600	3065500	3053300	0.111282	1.09847	0.22748	0.273966	3.41654	0.00133562	0.156931	2.06514	0.0171694	-0.00575306	0	1	91.9299	90.9265	83.491	98.2846	97.0876	93.2713	106.343	109.631	107.002	112.156	104.907	104.97
Q9H4A5	GLP3L_HUMAN	GOLPH3L	Golgi phosphoprotein 3-like	6	840960	894430	943810	856930	887800	917510	1005500	1025700	1010100	949890	1084800	989270	896740	892670	1013800	1008000	-0.00656281	6.99137e-14	1	0.177011	2.06514	0.0184979	0.175297	2.06514	0.0171694	-0.00827743	2.34332e-14	1	88.4701	94.0952	99.2901	90.1502	93.3977	96.5233	105.78	107.905	106.264	99.9297	114.122	104.073
P23526	SAHH_HUMAN	AHCY	Adenosylhomocysteinase	21	40159000	37195000	39108000	39567000	40876000	42731000	46113000	45826000	51166000	47313000	44948000	50726000	38826000	41069000	47715000	47675000	0.0810267	0.421238	0.609536	0.29742	2.71208	0.00526912	0.215183	2.04616	0.0178827	-0.00120993	1.649e-14	1	91.6649	84.8994	89.2659	90.3136	93.3015	97.5356	105.255	104.6	116.789	107.994	102.596	115.785
O75815	BCAR3_HUMAN	BCAR3	Breast cancer anti-estrogen resistance protein 3	8	953100	1129400	1067600	1128900	1452400	1184300	1070600	1057900	948800	951130	1066900	1036700	1050000	1255200	1027700	1018200	0.257528	1.77188	0.0866446	-0.0309701	0.137394	0.780493	-0.301896	2.03847	0.0181673	-0.0133982	0	1	87.6566	103.871	98.1872	103.825	133.577	108.92	98.4631	97.2951	87.2612	87.4754	98.1228	95.3453
Q9H0K6	PUS7L_HUMAN	PUS7L	Pseudouridylate synthase 7 homolog-like protein	10	854490	897100	930650	747820	821140	683680	860800	847670	870280	822400	873230	900960	894080	750880	859580	865530	-0.251822	2.78616	0.0169613	-0.056772	0.504146	0.392987	0.205001	2.01987	0.0187173	0.00995191	0	1	101.421	106.478	110.461	88.7601	97.4626	81.1472	102.17	100.611	103.295	97.6121	103.645	106.937
P62318	SMD3_HUMAN	SNRPD3	Small nuclear ribonucleoprotein Sm D3	4	8391900	7814700	7694600	7377700	6994700	7364100	5756400	6659400	5806300	6438300	6532000	5919100	7969800	7252800	6076300	6308000	-0.136005	1.62232	0.105927	-0.39135	3.81473	0.000627737	-0.201355	2.01987	0.0187173	0.0539896	0	1	121.696	113.326	111.584	106.989	101.435	106.792	83.4773	96.5723	84.2009	93.366	94.7248	85.8367
Q2VPK5	CTU2_HUMAN	CTU2	Cytoplasmic tRNA 2-thiolation protein 2	6	1060500	976230	1016000	1128600	1065700	1027200	1203400	1192800	1272600	1273000	1087400	1267100	1021200	1074500	1226500	1211400	0.0734	0.504146	0.535304	0.264282	2.78616	0.00456902	0.17301	2.01987	0.0187173	-0.0178719	1.90937e-14	1	93.7767	86.325	89.8417	99.7986	94.2366	90.8321	106.413	105.476	112.532	112.567	96.1554	112.046
Q96SB3	NEB2_HUMAN	PPP1R9B	Neurabin-2	19	2926100	3152900	2991900	2920000	2707200	2690000	2611600	2645000	2511400	2628500	2597800	2537600	3027500	2783400	2595600	2604700	-0.121279	1.41699	0.143529	-0.222059	3.64168	0.000864455	-0.095731	2.01124	0.0189044	0.00504915	0	1	106.662	114.93	109.061	106.44	98.6829	98.0559	95.1981	96.4156	91.5456	95.8141	94.695	92.5006
Q13131	AAPK1_HUMAN	PRKAA1	5'-AMP-activated protein kinase catalytic subunit alpha-1	16	3618800	3381000	3469500	3833200	3686400	3662400	3452000	3308500	3444600	3419200	3343000	3394300	3495700	3730300	3410300	3385500	0.0937103	1.41699	0.143529	-0.0356827	0.350702	0.529062	-0.139923	2.01124	0.0189044	-0.0105297	0	1	103.363	96.5703	99.0981	109.486	105.293	104.608	98.5983	94.4995	98.3869	97.6614	95.485	96.9502
P08559	ODPA_HUMAN	PDHA1	Pyruvate dehydrogenase E1 component subunit alpha somatic form mitochondrial	16	3907900	4101900	4265800	4461100	4177700	4593200	4654800	4874100	4789300	4679700	4861100	4769300	4092600	4418300	4780500	4775000	0.110474	1.41699	0.143529	0.224144	3.64168	0.000864455	0.112009	2.01124	0.0189044	-0.00166079	0	1	86.6242	90.9245	94.5576	98.8867	92.6047	101.815	103.18	108.041	106.162	103.732	107.753	105.718
Q6N069	NAA16_HUMAN	NAA16	N-alpha-acetyltransferase 16 NatA auxiliary subunit	1	22915	14488	24611	17698	22604	18293	26171	35764	31076	29363	28100	34090	20672	19532	31004	30518	-0.0818383	0.0595727	0.972298	0.584776	1.86706	0.0272037	0.643821	1.99074	0.0197812	-0.0227939	6.07526e-15	1	90.1063	56.9697	96.7753	69.592	88.8834	71.9317	102.909	140.631	122.197	115.461	110.495	134.049
Q9BSR8	YIPF4_HUMAN	YIPF4	Protein YIPF4	2	312640	380460	319110	343650	317840	292010	398630	419470	355640	403280	388330	361520	337400	317830	391250	384370	-0.0862047	0.340009	0.674404	0.213631	1.3727	0.0719785	0.27424	1.95218	0.0214016	-0.025595	0	1	87.3992	106.358	89.2079	96.0681	88.8529	81.632	111.438	117.264	99.4199	112.738	108.558	101.064
Q13114	TRAF3_HUMAN	TRAF3	TNF receptor-associated factor 3	1	22527	20471	20373	18799	20260	23977	23661	28177	31039	23708	27759	30281	21124	21012	27625	27249	-0.00766956	0.0950171	0.909477	0.387091	1.74038	0.0342845	0.37499	1.93186	0.0224029	-0.0197712	4.77342e-15	1	92.8846	84.4072	84.0031	77.5131	83.5372	98.8634	97.5604	116.181	127.982	97.7542	114.458	124.856
Q9BZL6	KPCD2_HUMAN	PRKD2	Serine/threonine-protein kinase D2	7	303430	261740	286040	316720	313160	312860	263600	212930	301470	248260	251960	277310	286390	314250	266500	259790	0.133932	0.999297	0.267465	-0.103846	0.592939	0.333158	-0.274567	1.89342	0.0242719	-0.0367896	0	1	108.708	93.7722	102.478	113.47	112.194	112.087	94.4385	76.2853	108.006	88.9428	90.2683	99.3503
Q9NQS1	AVEN_HUMAN	AVEN	Cell death regulator Aven	7	2020300	2055600	2048500	1923300	1954600	1746200	2088500	2079100	2098300	2026800	2032500	2101100	2043200	1875400	2089600	2054100	-0.123632	1.43607	0.142458	0.0323964	0.251053	0.637454	0.131308	1.88706	0.024458	-0.0247204	2.16974e-14	1	100.285	102.037	101.684	95.4697	97.0233	86.6787	103.67	103.203	104.156	100.607	100.89	104.295
P47985	UCRI_HUMAN	UQCRFS1	Cytochrome b-c1 complex subunit Rieske mitochondrial	7	1516800	1504500	1814000	1688500	1467300	1800900	2055200	2019800	2127600	1966600	2191700	2023000	1621400	1659400	2074800	2062900	0.0334216	0.283233	0.719916	0.355732	2.36866	0.0102209	0.314012	1.87721	0.0249865	-0.00829839	1.21505e-14	1	82.0783	81.4127	98.1606	91.3695	79.3997	97.4517	111.213	109.297	115.13	106.418	118.599	109.47
Q9ULP9	TBC24_HUMAN	TBC1D24	TBC1 domain family member 24	7	150770	168140	184260	177470	152920	170000	210840	181670	197450	188580	208170	204930	167720	170100	203530	204190	0.0203284	0.141402	0.8459	0.279187	1.55267	0.0502561	0.263529	1.82732	0.0277835	0.00467075	0	1	82.418	91.9133	100.725	97.0135	83.5933	92.93	115.255	99.3094	107.935	103.087	113.796	112.024
Q9H6W3	RIOX1_HUMAN	RIOX1	Ribosomal oxygenase 1	6	649420	657750	647730	571370	593380	573640	638770	663460	600590	591980	635300	632070	651630	579470	638000	630370	-0.169319	2.29107	0.0377193	-0.0304966	0.306612	0.573624	0.121465	1.76344	0.031381	-0.0173575	0	1	104.528	105.869	104.256	91.9654	95.508	92.3307	102.814	106.788	96.6685	95.2827	102.255	101.735
P28072	PSB6_HUMAN	PSMB6	Proteasome subunit beta type-6	8	7497300	7688300	7793400	8472700	8516100	8516800	7192400	7583800	7735100	7587600	7490800	7917800	7670300	8509000	7510500	7674600	0.149707	1.76344	0.0866446	-0.030374	2.56029e-14	1	-0.148898	1.76344	0.031381	0.0311826	2.56029e-14	1	95.7183	98.1568	99.4986	108.171	108.725	108.734	91.8256	96.8226	98.7543	96.8711	95.6353	101.087
Q8NF91	SYNE1_HUMAN	SYNE1	Nesprin-1	36	1536000	1699700	1754700	1814400	1766900	1839700	1601300	1675800	1682700	1559400	1664600	1736500	1667000	1825900	1668500	1680700	0.131354	1.76344	0.0866446	0.00129758	0	1	-0.119546	1.76344	0.031381	0.0105105	0	1	90.6565	100.318	103.564	107.088	104.284	108.581	94.5105	98.9076	99.3149	92.0376	98.2466	102.49
P39656	OST48_HUMAN	DDOST	Dolichyl-diphosphooligosaccharide--protein glycosyltransferase 48 kDa subunit	16	17435000	17176000	17289000	18506000	17508000	17950000	16261000	16595000	15201000	16676000	16860000	15553000	17320000	18019000	16060000	16412000	0.05708	0.73176	0.385259	-0.108967	0.73176	0.25249	-0.134768	1.76344	0.031381	0.0312792	2.56029e-14	1	103.059	101.528	102.196	109.39	103.49	106.103	96.1194	98.0937	89.8537	98.5725	99.6601	91.9344
Q5T4S7	UBR4_HUMAN	UBR4	E3 ubiquitin-protein ligase UBR4	109	25685000	25699000	26499000	24754000	25582000	25091000	27523000	27770000	28789000	27415000	27937000	29174000	25993000	25178000	28067000	28213000	-0.0459595	0.306612	0.689715	0.110752	1.23276	0.0948889	0.164196	1.76344	0.031381	0.00748521	0	1	95.7449	95.7971	98.7792	92.2744	95.3609	93.5307	102.596	103.517	107.316	102.194	104.14	108.751
O95817	BAG3_HUMAN	BAG3	BAG family molecular chaperone regulator 3	24	7371800	7345400	6707100	8556000	8891500	7729800	9580100	9008600	9367300	9906300	8847000	9567000	7153700	8423800	9341900	9475600	0.235782	2.57038	0.0239527	0.385026	4.33671	0.000238033	0.169746	1.74245	0.0325283	0.0205013	0	1	85.987	85.679	78.2337	99.7999	103.713	90.1628	111.745	105.079	109.263	115.55	103.194	111.592
P05114	HMGN1_HUMAN	HMGN1	Non-histone chromosomal protein HMG-14	7	3232400	3365000	3336400	2922100	2802100	3142100	2784900	2541000	2665700	2666000	2747900	2577700	3314100	2967800	2667500	2667500	-0.159223	1.74245	0.0881355	-0.313129	3.68747	0.000792809	-0.153906	1.74245	0.0325283	0	4.04053e-14	1	111.516	116.09	115.104	100.81	96.6705	108.4	96.0771	87.6628	91.9648	91.9752	94.8007	88.9289
O14662	STX16_HUMAN	STX16	Syntaxin-16	6	702880	686220	732430	778840	713100	730960	857880	860670	820770	820080	853110	858900	709750	741580	849470	854020	0.0632914	0.542961	0.500709	0.259252	2.57038	0.00692476	0.203668	1.74245	0.0325283	0.00770686	0	1	89.5784	87.4552	93.3444	99.2591	90.8809	93.1571	109.332	109.688	104.603	104.515	108.724	109.462
Q9Y5W7	SNX14_HUMAN	SNX14	Sorting nexin-14	8	437330	499770	442130	463380	441660	475010	437350	433350	390440	425240	416500	399240	459750	460020	425430	415390	0.000847011	0.232117	0.753521	-0.111928	1.3212	0.0795002	-0.14723	1.74245	0.0325283	-0.0344553	2.03955e-14	1	99.7446	113.986	100.839	105.686	100.732	108.338	99.7491	98.8368	89.0501	96.9871	94.9937	91.0571
Q86V48	LUZP1_HUMAN	LUZP1	Leucine zipper protein 1	38	10688000	11584000	10984000	10796000	11003000	10162000	12591000	12231000	11764000	12020000	12395000	11737000	11099000	10681000	12223000	12062000	-0.055383	0.232117	0.753521	0.139169	1.3212	0.0795002	0.175422	1.74245	0.0325283	-0.0191293	0	1	92.9694	100.763	95.5442	93.9089	95.7095	88.394	109.523	106.391	102.329	104.556	107.818	102.094
Q9BU89	DOHH_HUMAN	DOHH	Deoxyhypusine hydroxylase	12	2841300	2627300	2514200	2514000	2389500	2082900	2516800	2996500	2684800	2694700	2978800	2582900	2670500	2335200	2744600	2758600	-0.193564	1.13154	0.224723	0.039486	0.352828	0.529062	0.24039	1.72466	0.0337681	0.00734037	1.43203e-14	1	108.503	100.331	96.0116	96.004	91.2496	79.5412	96.1109	114.43	102.526	102.904	113.754	98.6351
O95985	TOP3B_HUMAN	TOP3B	DNA topoisomerase 3-beta-1	4	213600	221300	183200	200840	189400	194800	227070	208250	236400	205920	243250	233130	209500	195010	223900	227430	-0.103402	0.586478	0.476069	0.0959043	0.848996	0.203629	0.221874	1.72466	0.0337681	0.022568	0	1	100.236	103.85	85.9704	94.2483	88.8799	91.4139	106.557	97.7256	110.936	96.6322	114.15	109.401
Q96EK7	F120B_HUMAN	FAM120B	Constitutive coactivator of peroxisome proliferator-activated receptor gamma	5	1001100	986200	1029200	845190	888980	984300	757910	793480	827750	746770	790130	850430	1005500	906160	793050	795780	-0.150075	1.02131	0.260767	-0.342429	3.02817	0.00286673	-0.187396	1.70203	0.0352912	0.00495781	1.649e-14	1	114.396	112.693	117.607	96.5799	101.584	112.476	86.6064	90.671	94.587	85.3334	90.2882	97.1787
Q9Y4K0	LOXL2_HUMAN	LOXL2	Lysyl oxidase homolog 2	10	1148800	1105700	1226600	1110400	995230	1216500	1238900	1275600	1289700	1240400	1300900	1323600	1163600	1107400	1271400	1288300	-0.0714188	0.421238	0.609536	0.127823	1.02131	0.143896	0.218292	1.70203	0.0352912	0.0190506	0	1	95.2549	91.6812	101.706	92.0709	82.5213	100.868	102.726	105.769	106.938	102.85	107.867	109.749
Q9Y512	SAM50_HUMAN	SAMM50	Sorting and assembly machinery component 50 homolog	19	8964800	9523600	9479400	9279700	8880900	8853500	9777700	9722000	9400700	9572700	9720800	9310800	9329400	9011900	9642100	9552100	-0.049953	1.01273	0.262411	0.0475631	0.417814	0.465295	0.0839866	1.68849	0.0362669	-0.0135295	0	1	95.6359	101.597	101.126	98.9953	94.7409	94.4486	104.308	103.714	100.286	102.121	103.701	99.327
P08582	TRFM_HUMAN	MELTF	Melanotransferrin	13	418350	422960	467070	481500	468640	593820	393620	432040	446650	446420	390050	413610	449190	524500	424780	422520	0.223617	1.41752	0.143529	-0.08061	0.130267	0.792357	-0.311923	1.67242	0.0375519	-0.00769621	0	1	93.4038	94.433	104.281	107.503	104.632	132.58	87.8824	96.4603	99.7222	99.6709	87.0853	92.3455
Q96HE9	PRR11_HUMAN	PRR11	Proline-rich protein 11	3	568750	680960	655680	655050	650260	465770	479630	435460	411440	433530	473670	429160	635130	590360	442170	445450	-0.105457	0.458829	0.577629	-0.522451	2.39421	0.00971514	-0.406331	1.66368	0.0382413	0.0106624	8.67895e-15	1	107.661	128.901	124.116	123.997	123.09	88.1673	90.7909	82.4298	77.8829	82.0644	89.6627	81.2372
P11137	MTAP2_HUMAN	MAP2	Microtubule-associated protein 2	6	210290	195270	223680	270930	218200	232260	187820	200740	215970	194180	218840	184130	212610	242560	203640	202710	0.190132	0.78704	0.363606	-0.0621885	0.544226	0.364287	-0.258924	1.60518	0.0431593	-0.00660371	0	1	98.8704	91.8086	105.166	127.381	102.589	109.2	88.3059	94.3804	101.541	91.2961	102.89	86.571
Q9UK23	NAGPA_HUMAN	NAGPA	N-acetylglucosamine-1-phosphodiester alpha-N-acetylglucosaminidase	1	6925.6	6958.6	11595	10970	8020.3	11977	12880	16750	15333	19090	12827	14589	8493.1	10322	14988	15502	0.281359	0.611046	0.466247	0.819445	2.51283	0.00768023	0.586732	1.59985	0.0436683	0.0486465	5.64132e-15	1	56.1856	56.4533	94.0672	88.9968	65.0666	97.1663	104.492	135.888	124.393	154.872	104.062	118.357
P08174	DAF_HUMAN	CD55	Complement decay-accelerating factor	1	36616	30019	34192	38690	32487	39625	43898	54870	49286	56364	54741	38426	33609	36934	49351	49844	0.136102	0.27631	0.719916	0.554232	2.07457	0.0182899	0.43247	1.58684	0.044914	0.0143405	7.81105e-15	1	86.2883	70.742	80.5759	91.1758	76.558	93.3792	103.449	129.305	116.146	132.826	129.001	90.5537
P42785	PCP_HUMAN	PRCP	Lysosomal Pro-X carboxypeptidase	5	956270	917300	1060500	835140	691160	905530	934900	1012100	1050200	1069800	941200	982390	978020	810610	999040	1000400	-0.270856	1.58564	0.113665	0.0306785	1.17166e-14	1	0.303497	1.58564	0.0449951	0.00196262	0	1	101.046	96.9278	112.059	88.2463	73.0324	95.6841	98.7876	106.945	110.971	113.042	99.4533	103.806
P43026	GDF5_HUMAN	GDF5	Growth/differentiation factor 5	1	582090	700800	532290	635180	644290	746390	527250	562030	584030	612610	559440	524690	605060	675290	557770	565580	0.158429	0.872283	0.329785	-0.117408	0.45405	0.434371	-0.255776	1.58564	0.0449951	0.0200608	0	1	96.8658	116.62	88.5786	105.701	107.217	124.207	87.7399	93.5276	97.1886	101.945	93.0966	87.3138
P23193	TCEA1_HUMAN	TCEA1	Transcription elongation factor A protein 1	14	11785000	11315000	11907000	10539000	11100000	10765000	9714600	9417200	10070000	9742800	9577600	10300000	11689000	10811000	9753200	9887300	-0.112652	1.09847	0.22748	-0.261204	2.99023	0.00306281	-0.128851	1.57921	0.0453315	0.019701	0	1	112.031	107.563	113.191	100.186	105.519	102.334	92.3491	89.5219	95.7276	92.6172	91.0467	97.914
Q9H3N1	TMX1_HUMAN	TMX1	Thioredoxin-related transmembrane protein 1	8	11407000	12588000	12040000	10936000	11334000	11686000	10585000	10637000	9990300	10620000	10242000	10331000	12011000	11318000	10404000	10398000	-0.0857372	0.651548	0.43626	-0.207218	2.53853	0.00726902	-0.122313	1.57921	0.0453315	-0.000832244	2.34332e-14	1	103.39	114.094	109.127	99.1206	102.728	105.918	95.9392	96.4105	90.5491	96.2565	92.8304	93.6371
Q6IAA8	LTOR1_HUMAN	LAMTOR1	Ragulator complex protein LAMTOR1	8	3848800	3862200	3669800	4051000	3742900	3989100	3403100	3609700	3367200	3384000	3569800	3467600	3796900	3942000	3461300	3485500	0.0541058	4.69145e-14	1	-0.133508	1.57921	0.0474517	-0.177562	1.57921	0.0453315	0.0100516	0	1	105.05	105.416	100.165	110.569	102.16	108.88	92.8853	98.5243	91.9054	92.364	97.4352	94.6458
Q8IY47	KBTB2_HUMAN	KBTBD2	Kelch repeat and BTB domain-containing protein 2	4	427120	435860	456370	442660	432140	412320	464200	480260	499750	449750	476160	480440	439780	429040	481410	468780	-0.0356698	4.69145e-14	1	0.130484	1.57921	0.0474517	0.127799	1.57921	0.0453315	-0.0383551	0	1	93.9236	95.8455	100.356	97.3409	95.0275	90.6691	102.078	105.609	109.895	98.9	104.708	105.649
Q16739	CEGT_HUMAN	UGCG	Ceramide glucosyltransferase	5	1970800	2100800	2025800	2151800	1961100	2000800	2291500	2094100	2403000	2455200	2150800	2318300	2035200	2037900	2262900	2308100	0.00191268	0.203846	0.779414	0.153002	1.14739	0.112767	0.179622	1.52068	0.0510865	0.0285329	1.82258e-14	1	91.2267	97.2443	93.7726	99.605	90.7777	92.6153	106.072	96.9341	111.233	113.649	99.5587	107.312
O15455	TLR3_HUMAN	TLR3	Toll-like receptor 3	3	92186	97609	100210	114900	120970	123340	86132	73283	112780	84830	113040	75348	96669	119740	90732	91074	0.30878	1.03184	0.25616	-0.0914419	0.259469	0.629644	-0.394794	1.48664	0.0549576	0.00542779	0	1	92.6005	98.0479	100.661	115.417	121.514	123.895	86.5193	73.6125	113.287	85.2115	113.548	75.6868
Q15554	TERF2_HUMAN	TERF2	Telomeric repeat-binding factor 2	7	259650	266460	296680	265660	291680	260240	307800	304110	355070	295560	318740	317910	275080	272530	322330	310740	-0.0134362	2.95084e-14	1	0.228687	1.4842	0.0577558	0.189293	1.4842	0.0551529	-0.0528305	0	1	88.0279	90.3367	100.582	90.0654	98.8869	88.2279	104.352	103.101	120.378	100.202	108.061	107.779
Q9UPQ9	TNR6B_HUMAN	TNRC6B	Trinucleotide repeat-containing gene 6B protein	7	196980	202180	197500	169590	166130	174170	191520	188850	205420	177060	219420	189740	201730	169960	195270	195400	-0.24723	2.15171	0.0466918	-0.0469553	0.444655	0.441099	0.201235	1.43341	0.0607999	0.000960147	0	1	103.739	106.478	104.013	89.3143	87.4921	91.7264	100.864	99.4576	108.184	93.2484	115.557	99.9263
Q6P9B6	MEAK7_HUMAN	MEAK7	MTOR-associated protein MEAK7	11	2870300	2607300	2884300	3302600	2883200	3129300	3654500	3690100	3349300	3670700	3602900	3385600	2793800	3109200	3575500	3553100	0.154315	1.43341	0.142458	0.355916	3.16398	0.00219276	0.192535	1.43341	0.0607999	-0.00906671	0	1	88.2488	80.1627	88.6793	101.54	88.6454	96.2119	112.359	113.454	102.976	112.858	110.773	104.092
Q96I99	SUCB2_HUMAN	SUCLG2	Succinate--CoA ligase [GDP-forming] subunit beta mitochondrial	17	7092800	7103300	7281300	7042600	6547100	7436500	6010500	6477700	6150200	6303800	6483800	6046300	7159900	7008700	6218000	6288900	-0.0307926	0.995668	0.267465	-0.203489	2.76054	0.00478417	-0.156339	1.43607	0.0607731	0.0163571	2.16974e-14	1	106.424	106.582	109.252	105.671	98.2361	111.581	90.1847	97.1948	92.2808	94.5855	97.2863	90.7218
Q15047	SETB1_HUMAN	SETDB1	Histone-lysine N-methyltransferase SETDB1	9	466770	525800	500010	454600	456390	449330	478320	473150	510220	503900	528750	484950	497530	453440	487230	505870	-0.133872	0.995668	0.267465	-0.0301806	0.251053	0.637454	0.157855	1.43607	0.0607731	0.0541637	2.16974e-14	1	96.0401	108.186	102.879	93.536	93.9043	92.4517	98.4165	97.3528	104.98	103.68	108.793	99.7807
O95831	AIFM1_HUMAN	AIFM1	Apoptosis-inducing factor 1 mitochondrial	23	10801000	11365000	11727000	11396000	10508000	11118000	11697000	11334000	12697000	11507000	11921000	11762000	11321000	11027000	11922000	11748000	-0.0379611	0.590804	0.474103	0.0746249	0.590804	0.333158	0.0913748	1.43607	0.0607731	-0.0212111	0	1	94.0355	98.9458	102.097	99.2157	91.4846	96.7954	101.836	98.6759	110.542	100.182	103.786	102.402
Q9UK61	TASOR_HUMAN	TASOR	Protein TASOR	17	2479000	2694700	2955800	2554500	2507700	2508900	2853500	3005900	2871000	2792600	3035800	2866200	2709800	2523700	2910100	2901800	-0.102646	0.444655	0.585957	0.102882	0.745182	0.248526	0.201408	1.43341	0.0607999	-0.00412064	0	1	89.8037	97.6176	107.076	92.5387	90.8433	90.8868	103.37	108.891	104.004	101.164	109.974	103.83
Q96NB3	ZN830_HUMAN	ZNF830	Zinc finger protein 830	5	144650	124100	144980	125050	134450	136110	152420	153560	143130	147880	145300	155190	138910	132990	149710	151570	-0.0628327	0.19293	0.78805	0.10802	1.07976	0.127176	0.188666	1.43341	0.0607999	0.0178136	0	1	101.698	87.25	101.93	87.9179	94.5267	95.6937	107.161	107.962	100.629	103.969	102.155	109.108
P27448	MARK3_HUMAN	MARK3	MAP/microtubule affinity-regulating kinase 3	9	1520700	1461200	1596600	1502800	1566300	1470500	1346000	1262300	1435100	1354500	1406600	1405800	1526200	1514600	1350500	1389000	-0.0110072	2.16974e-14	1	-0.17645	1.43607	0.0636264	-0.12489	1.43607	0.0607731	0.040553	0	1	105.309	101.189	110.565	104.07	108.467	101.833	93.2111	87.4149	99.3814	93.7998	97.4077	97.3523
Q9ULH7	MRTFB_HUMAN	MRTFB	Myocardin-related transcription factor B	5	205010	170640	198030	190110	208790	218280	162760	170020	190560	162540	158290	195710	195650	207340	181010	172180	0.0837234	0.479507	0.561149	-0.112206	0.691833	0.273883	-0.268081	1.41752	0.0627029	-0.0721518	1.21505e-14	1	110.283	91.7938	106.528	102.267	112.316	117.421	87.5548	91.4602	102.509	87.4365	85.1502	105.28
Q9Y5R8	TPPC1_HUMAN	TRAPPC1	Trafficking protein particle complex subunit 1	3	174560	206580	226760	239700	239180	240400	228380	173100	205790	193820	208040	199170	202630	243290	210030	203060	0.263829	1.40989	0.145518	0.0517476	1.08487e-14	1	-0.260771	1.40989	0.0636641	-0.0486893	0	1	82.6163	97.7708	107.322	113.446	113.2	113.777	108.088	81.9253	97.3969	91.7317	98.4618	94.2638
P29373	RABP2_HUMAN	CRABP2	Cellular retinoic acid-binding protein 2	4	774120	780180	928120	1352600	1555600	2132400	1186900	1221000	1463500	1159500	1329100	1531200	832470	1684500	1292400	1347600	1.01685	4.17293	0.00193155	0.634582	2.67661	0.00568565	-0.321928	1.40789	0.063944	0.0603397	0	1	60.2654	60.7372	72.2543	105.3	121.104	166.008	92.4004	95.0551	113.934	90.2673	103.471	119.204
P52943	CRIP2_HUMAN	CRIP2	Cysteine-rich protein 2	4	327720	279080	301400	339170	297760	346500	302970	277930	282170	266220	289470	324950	302730	332290	291720	301450	0.134411	0.816518	0.346422	-0.0534474	0.340009	0.540575	-0.140524	1.3727	0.068877	0.0473344	1.38863e-14	1	108.178	92.1223	99.49	111.958	98.2885	114.377	100.008	91.7427	93.1423	87.8773	95.552	107.264
Q8NEW0	ZNT7_HUMAN	SLC30A7	Zinc transporter 7	3	666330	736510	710950	712120	786000	825040	716050	697960	702560	678980	670050	700810	704600	774390	705530	683280	0.136256	1.35755	0.160207	0.00190295	0	1	-0.180583	1.35755	0.0709735	-0.0462305	0	1	92.94	102.729	99.1636	99.3268	109.632	115.077	99.8749	97.3517	97.9933	94.7044	93.4588	97.7493
O94842	TOX4_HUMAN	TOX4	TOX high mobility group box family member 4	3	1004600	985610	1100700	991270	949600	875080	831680	851100	806900	867430	847340	783990	1030300	938650	829890	832920	-0.134405	1.02131	0.260767	-0.312072	2.71208	0.00526912	-0.172409	1.35755	0.0709735	0.00525781	0	1	110.646	108.554	121.23	109.178	104.588	96.3806	91.6006	93.7395	88.8713	95.5381	93.3254	86.3481
P61803	DAD1_HUMAN	DAD1	Dolichyl-diphosphooligosaccharide--protein glycosyltransferase subunit DAD1	3	361290	386160	349650	358380	363720	357280	306680	343490	330020	306100	351580	324590	365700	359800	326730	327420	-0.0234654	0.183518	0.79884	-0.162562	1.70203	0.0370368	-0.136053	1.35755	0.0709735	0.00304352	0	1	104.749	111.959	101.374	103.905	105.453	103.586	88.9155	99.5878	95.6825	88.7474	101.933	94.1082
P61619	S61A1_HUMAN	SEC61A1	Protein transport protein Sec61 subunit alpha isoform 1	7	2810700	2998200	3144900	3339600	2993800	2695000	3340400	3313100	3299800	3398900	3301300	3407900	2989600	3012900	3322000	3370300	0.0112003	0.183518	0.79884	0.1521	1.70203	0.0370368	0.161724	1.35755	0.0709735	0.0208249	1.649e-14	1	88.6572	94.5715	99.1988	105.34	94.4327	85.0077	105.365	104.504	104.085	107.211	104.132	107.495
O43189	PHF1_HUMAN	PHF1	PHD finger protein 1	1	28482	28201	43936	28869	24382	30807	40481	32920	36005	35963	32775	39002	33539	28019	36468	35914	-0.259434	0.754296	0.385259	0.120791	0.371476	0.510678	0.358141	1.34714	0.0726296	-0.0220847	0	1	85.0583	84.2192	131.21	86.2141	72.8141	92.0017	120.892	98.3119	107.525	107.4	97.8789	116.475
Q9H019	MFR1L_HUMAN	MTFR1L	Mitochondrial fission regulator 1-like	5	350240	284810	343670	399840	315850	349210	313320	290390	296350	292970	329890	283760	329150	360500	302400	302820	0.131254	0.654307	0.43626	-0.122287	0.45405	0.434371	-0.251539	1.34223	0.0733745	0.00200235	0	1	109.157	88.765	107.11	124.616	98.4391	108.836	97.6506	90.5041	92.3616	91.3082	102.815	88.4378
P13747	HLAE_HUMAN	HLA-E	HLA class I histocompatibility antigen alpha chain E	1	263730	251450	246150	313500	302300	279360	332690	328200	352720	318730	355410	330830	253780	298390	337870	334990	0.233621	2.96197	0.0124303	0.41289	4.33671	0.000238033	0.166919	1.3212	0.0758542	-0.0123502	0	1	86.1143	82.1046	80.374	102.365	98.7083	91.2179	108.631	107.165	115.172	104.073	116.05	108.024
Q96QK1	VPS35_HUMAN	VPS35	Vacuolar protein sorting-associated protein 35	36	30098000	28687000	30162000	32241000	32273000	34738000	29924000	29526000	31679000	30057000	29519000	31012000	29684000	33119000	30411000	30238000	0.157974	1.74245	0.0881355	0.0349077	0.232117	0.656836	-0.131296	1.3212	0.0758542	-0.00823054	0	1	97.6373	93.06	97.8449	104.589	104.693	112.689	97.0728	95.7817	102.766	97.5043	95.759	100.602
Q9GZP4	PITH1_HUMAN	PITHD1	PITH domain-containing protein 1	7	2870000	2563500	2566800	2969500	2971200	2923600	2784100	2617700	2811200	2758900	2640300	2858000	2669600	2954800	2738700	2753100	0.146437	1.3212	0.166349	0.0368676	0	1	-0.102003	1.3212	0.0758542	0.00756577	0	1	103.315	92.2819	92.4007	106.897	106.958	105.245	100.223	94.2331	101.199	99.316	95.0466	102.883
O95396	MOCS3_HUMAN	MOCS3	Adenylyltransferase and sulfurtransferase MOCS3	6	581040	637680	588100	645630	645440	590640	560390	550090	589800	570450	617720	544500	602270	630720	566760	577560	0.0665893	0.542961	0.500709	-0.0876725	0.542961	0.364287	-0.127029	1.3212	0.0758542	0.0272329	0	1	97.9077	107.452	99.0974	108.791	108.759	99.5254	94.4281	92.6925	99.3838	96.1233	104.088	91.7506
P52888	THOP1_HUMAN	THOP1	Thimet oligopeptidase	29	11868000	11778000	11879000	11976000	12787000	13032000	11137000	10909000	12175000	11489000	10640000	12132000	11852000	12618000	11417000	11443000	0.0903527	0.542961	0.500709	-0.0539469	0.542961	0.364287	-0.141018	1.3212	0.0758542	0.00328172	0	1	100.433	99.6714	100.526	101.347	108.21	110.283	94.2469	92.3175	103.031	97.2257	90.041	102.667
P49662	CASP4_HUMAN	CASP4	Caspase-4	9	396200	402740	416070	409020	432570	466020	401800	361840	396130	406780	380090	402600	412870	438910	397980	407070	0.0882375	0.542961	0.500709	-0.0529917	0.542961	0.364287	-0.108648	1.3212	0.0758542	0.032581	0	1	97.589	99.1999	102.483	100.747	106.547	114.787	98.9684	89.1257	97.5718	100.195	93.6209	99.1654
Q9C0I1	MTMRC_HUMAN	MTMR12	Myotubularin-related protein 12	14	1560900	1425800	1600900	1432700	1499900	1452300	1312000	1358500	1368900	1347500	1280800	1360700	1529200	1461600	1346400	1329700	-0.0652286	0.232117	0.753521	-0.18367	1.74245	0.0341479	-0.136448	1.3212	0.0758542	-0.0180063	0	1	110.175	100.639	112.999	101.126	105.87	102.51	92.6069	95.889	96.6231	95.1126	90.4046	96.0443
Q7Z5Y7	KCD20_HUMAN	KCTD20	BTB/POZ domain-containing protein KCTD20	1	80728	95710	106380	95422	73541	89086	72008	76460	57919	78154	67035	57065	94274	86016	68796	67418	-0.132255	0.396914	0.631124	-0.454535	1.93408	0.0240076	-0.351471	1.27789	0.0833534	-0.0291909	7.81105e-15	1	102.025	120.959	134.444	120.596	92.942	112.588	91.0046	96.6311	73.1988	98.772	84.7197	72.1195
Q8WXW3	PIBF1_HUMAN	PIBF1	Progesterone-induced-blocking factor 1	4	200690	200190	192990	228720	177650	186130	209610	213710	244830	211420	225670	227670	200080	200790	222720	224520	0.00511046	0.137394	0.850049	0.154654	0.980854	0.156	0.161157	1.23896	0.0907174	0.0116128	0	1	95.594	95.3558	91.9263	108.945	84.6194	88.6587	99.8428	101.796	116.619	100.705	107.493	108.445
Q01658	NC2B_HUMAN	DR1	Protein Dr1	3	523800	531920	500180	447300	404460	426430	460280	503950	474290	510120	437060	498990	519190	426060	479510	482050	-0.285206	2.18532	0.0451883	-0.114702	0.638579	0.30382	0.178126	1.23181	0.0908678	0.00762189	1.51882e-14	1	109.912	111.615	104.955	93.8592	84.8698	89.4799	96.5828	105.746	99.5226	107.041	91.7105	104.706
O43809	CPSF5_HUMAN	NUDT21	Cleavage and polyadenylation specificity factor subunit 5	12	11328000	11236000	11187000	10576000	10156000	10576000	9098400	10298000	9401800	9815600	9963500	9560200	11256000	10443000	9606500	9784500	-0.108158	1.23276	0.189875	-0.228611	2.7976	0.00449781	-0.0939662	1.23276	0.0908678	0.0264872	0	1	110.341	109.445	108.967	103.016	98.9249	103.016	88.6233	100.308	91.5786	95.6092	97.0498	93.1215
Q9UNM6	PSD13_HUMAN	PSMD13	26S proteasome non-ATPase regulatory subunit 13	20	30875000	30755000	31898000	30076000	30322000	31671000	28160000	28537000	29463000	28014000	30211000	29581000	31222000	30702000	28735000	29273000	-0.0242303	0.306612	0.689715	-0.119754	1.76344	0.0330335	-0.068762	1.23276	0.0908678	0.0267616	0	1	103.042	102.641	106.456	100.375	101.196	105.698	93.9807	95.2389	98.3294	93.4935	100.826	98.7232
Q9UNK0	STX8_HUMAN	STX8	Syntaxin-8	6	563740	568550	538130	609000	560020	591320	565590	566150	505960	534920	548650	506970	560890	586790	545900	533990	0.0651264	0.847592	0.330629	-0.0390812	0.216698	0.676821	-0.136032	1.22669	0.0916914	-0.031824	1.90937e-14	1	101.59	102.457	96.9749	109.746	100.92	106.56	101.923	102.024	91.1777	96.3965	98.8707	91.3597
Q86TB9	PATL1_HUMAN	PATL1	Protein PAT1 homolog 1	10	1240500	1324700	1395300	1280900	1348500	1287100	1207200	1156500	1247500	1178300	1222500	1224800	1322100	1319000	1218600	1221700	-0.00338674	0.216698	0.770408	-0.117607	0.847592	0.203629	-0.110555	1.22669	0.0916914	0.00366542	3.82356e-14	1	98.4928	105.178	110.784	101.7	107.068	102.193	95.8488	91.8234	99.0486	93.5542	97.0636	97.2462
O14967	CLGN_HUMAN	CLGN	Calmegin	7	156590	129610	158630	214860	164720	165140	235080	214750	227730	248320	261730	178660	157840	184770	230900	234410	0.227268	0.754296	0.385259	0.548805	2.27695	0.0120827	0.343304	1.19374	0.0985646	0.0217659	0	1	79.7633	66.0203	80.8024	109.445	83.9045	84.1185	119.744	109.389	116	126.488	133.319	91.0053
Q1MSJ5	CSPP1_HUMAN	CSPP1	Centrosome and spindle pole-associated protein 1	3	176580	199440	179610	185750	162040	159000	145650	139780	159250	139760	161820	152280	185210	168930	148220	151290	-0.132736	0.884984	0.321584	-0.321422	2.40184	0.00955531	-0.159109	1.17903	0.101723	0.0295765	1.47542e-14	1	108.057	122.046	109.911	113.669	99.1596	97.2993	89.1298	85.5377	97.4523	85.5255	99.025	93.187
Q9H6R7	WDCP_HUMAN	WDCP	WD repeat and coiled-coil-containing protein	2	49524	51897	39701	68443	44191	45721	34708	40370	45791	37791	39720	44051	53941	58982	48420	40524	0.128892	0.326078	0.689715	-0.155779	0.657804	0.294083	-0.541498	1.177	0.102177	-0.256826	0	1	109.666	114.921	87.9138	151.56	97.8565	101.244	76.8573	89.3952	101.399	83.6843	87.9559	97.5464
P10398	ARAF_HUMAN	ARAF	Serine/threonine-protein kinase A-Raf	5	258300	280510	281460	285340	270020	262670	222620	261350	237870	244750	260140	232710	273420	272680	246780	247290	-0.00390989	0.203846	0.779414	-0.147893	1.52068	0.0535162	-0.141005	1.14739	0.108608	0.00297842	1.82258e-14	1	100.06	108.664	109.032	110.535	104.6	101.753	86.2384	101.242	92.1459	94.8111	100.773	90.147
Q96FZ7	CHMP6_HUMAN	CHMP6	Charged multivesicular body protein 6	2	142890	152930	144940	117270	98453	95830	74059	99731	87773	95233	73773	94282	148130	107000	87188	96325	-0.469253	2.8226	0.0165135	-0.764662	4.08683	0.000377105	-0.151629	1.1411	0.110146	0.143781	0	1	134.257	143.69	136.183	110.185	92.5046	90.0401	69.5845	93.7054	82.4699	89.4792	69.3158	88.5856
Q9BQ04	RBM4B_HUMAN	RBM4B	RNA-binding protein 4B	1	8575.5	11252	13240	6985.1	4529.7	8614.8	6929.6	11921	12566	9294.8	7555.5	14018	11022	6709.9	10472	10290	-0.716023	1.45223	0.142458	-0.073849	0.166275	0.738978	0.61688	1.14022	0.110346	-0.025294	0	1	89.11	116.922	137.58	72.5838	47.0692	89.5184	72.0071	123.874	130.576	96.5844	78.5109	145.664
Q13433	S39A6_HUMAN	SLC39A6	Zinc transporter ZIP6	1	16592	10172	14908	18188	12552	21021	11548	13247	13146	12280	14175	11623	13890	17254	12647	12692	0.312884	0.809323	0.35199	-0.135251	0.183933	0.716185	-0.443011	1.13466	0.111628	0.00512422	2.60368e-15	1	117.499	72.0346	105.573	128.801	88.8889	148.863	81.7789	93.8106	93.0954	86.9627	100.382	82.31
Q9Y6Q9	NCOA3_HUMAN	NCOA3	Nuclear receptor coactivator 3	2	152760	139260	130300	118550	140170	131510	123340	107180	120950	124040	104810	123530	140770	130080	117150	117460	-0.113941	0.586478	0.476069	-0.264983	2.02291	0.0201496	-0.14723	1.13154	0.111987	0.00381259	0	1	120.886	110.203	103.113	93.8143	110.923	104.07	97.6049	84.8167	95.7135	98.1588	82.9412	97.7552
Q5RKV6	EXOS6_HUMAN	EXOSC6	Exosome complex component MTR3	9	1512900	1610200	1492000	1520600	1406000	1402500	1439600	1577300	1465500	1528400	1638500	1494500	1543400	1444500	1500000	1561600	-0.0955418	1.09847	0.22748	-0.0411495	2.34332e-14	1	0.112455	1.09847	0.11891	0.0580625	0	1	100.369	106.824	98.9828	100.88	93.2773	93.0451	95.5064	104.642	97.2247	101.398	108.702	99.1486
Q15149	PLEC_HUMAN	PLEC	Plectin	293	298830000	326440000	299510000	327480000	350890000	331930000	311930000	323470000	299120000	312930000	337040000	312600000	308560000	337130000	311900000	321190000	0.127754	1.09847	0.22748	0.0155325	0	1	-0.069878	1.09847	0.11891	0.0423434	0	1	93.5752	102.221	93.7881	102.547	109.877	103.94	97.6773	101.291	93.666	97.9904	105.54	97.8871
Q13363	CTBP1_HUMAN	CTBP1	C-terminal-binding protein 1	8	1977700	1887800	1965900	2042700	2019800	2076700	2175700	2169900	2214500	2083600	2203800	2193700	1959100	2055700	2189600	2163000	0.0694387	1.09847	0.22748	0.160476	2.53853	0.00726902	0.0734039	1.09847	0.11891	-0.0176337	0	1	94.8848	90.5717	94.3187	98.0033	96.9047	99.6346	104.384	104.106	106.246	99.9656	105.732	105.248
P56199	ITA1_HUMAN	ITGA1	Integrin alpha-1	4	246790	255420	244050	251330	243720	251390	238020	276660	259180	253570	266670	259010	249410	248820	257950	259750	-0.00341686	0.27502	0.719916	0.0485721	0.651548	0.296173	0.0620213	1.09847	0.11891	0.0100323	2.34332e-14	1	97.2313	100.631	96.1518	99.02	96.0217	99.0436	93.776	109	102.113	99.9025	105.064	102.046
P68371	TBB4B_HUMAN	TUBB4B	Tubulin beta-4B chain	1	2114100	1921100	2129200	1934200	1938500	2128700	2056400	2107100	2216100	2120500	2114000	2219200	2056500	2000500	2128600	2152100	-0.0398304	0.27502	0.719916	0.0497138	0.651548	0.296173	0.105384	1.09847	0.11891	0.0158402	2.34332e-14	1	101.48	92.2161	102.205	92.8449	93.0513	102.181	98.7108	101.144	106.377	101.788	101.476	106.525
P53367	ARFP1_HUMAN	ARFIP1	Arfaptin-1	12	2600200	2623700	2832000	2658300	2824200	2783100	2787000	3005600	2987200	2838700	2907300	2868200	2685300	2755200	2926600	2872300	0.0370738	0.27502	0.719916	0.124142	1.57921	0.0474517	0.0600494	1.09847	0.11891	-0.0270191	4.69145e-14	1	92.5462	93.3826	100.796	94.614	100.519	99.0559	99.1947	106.975	106.32	101.035	103.476	102.085
Q9UJX4	APC5_HUMAN	ANAPC5	Anaphase-promoting complex subunit 5	19	3413700	3287000	3475200	3717000	3372100	3262600	3577400	3607800	3565200	3685800	3713800	3687900	3398300	3454200	3588000	3697600	0.0235384	0.27502	0.719916	0.0783667	1.57921	0.0474517	0.0982375	1.09847	0.11891	0.0434093	0	1	96.6928	93.1041	98.4348	105.284	95.5145	92.4129	101.33	102.191	100.984	104.4	105.193	104.46
Q99816	TS101_HUMAN	TSG101	Tumor susceptibility gene 101 protein	10	4901500	4997400	4867000	4938700	5072000	4995200	5456100	5333000	5668900	5290600	5661200	5451800	4923100	5007300	5492500	5469900	0.0244658	0.27502	0.719916	0.157896	1.57921	0.0474517	0.127482	1.09847	0.11891	-0.00594851	0	1	93.9084	95.7457	93.2474	94.6211	97.175	95.7036	104.534	102.176	108.611	101.363	108.464	104.452
P62826	RAN_HUMAN	RAN	GTP-binding nuclear protein Ran	13	31205000	30023000	30001000	29087000	30368000	28837000	28077000	28282000	28196000	28503000	27591000	27917000	30413000	29451000	28197000	28011000	-0.0463715	2.34332e-14	1	-0.109146	1.09847	0.122923	-0.0723231	1.09847	0.11891	-0.00954819	0	1	107.577	103.502	103.426	100.275	104.691	99.4131	96.793	97.4998	97.2033	98.2616	95.1176	96.2415
P06865	HEXA_HUMAN	HEXA	Beta-hexosaminidase subunit alpha	10	2985200	3051300	3119700	3023700	2960700	3114800	2710600	2750100	3000400	2860800	2934900	2855200	3052100	3033100	2820400	2883600	-0.00900917	0	1	-0.113902	1.09847	0.122923	-0.072922	1.09847	0.11891	0.0319713	0	1	101.286	103.529	105.85	102.593	100.455	105.684	91.9694	93.3097	101.802	97.0657	99.5798	96.8757
P30414	NKTR_HUMAN	NKTR	NK-tumor recognition protein	1	375880	354350	331850	315260	299760	282170	237090	292470	210890	232700	293320	233660	354030	299060	246820	253230	-0.243437	0.758051	0.385259	-0.520412	2.18487	0.0146241	-0.239987	1.09831	0.11891	0.036989	0	1	130.386	122.917	115.112	109.358	103.981	97.8794	82.242	101.452	73.1537	80.7192	101.747	81.0522
Q9Y2I7	FYV1_HUMAN	PIKFYVE	1-phosphatidylinositol 3-phosphate 5-kinase	7	314810	361920	356730	326020	358540	333000	344760	382270	419830	365550	402530	380540	352290	345890	385150	385050	-0.0264502	0.150535	0.833665	0.128657	0.816518	0.216009	0.154732	1.08857	0.121385	-0.000374629	1.38863e-14	1	86.9141	99.9204	98.4875	90.009	98.9872	91.936	95.1828	105.539	115.908	100.923	111.132	105.061
Q8IVL0	NAV3_HUMAN	NAV3	Neuron navigator 3	2	183740	207960	210440	195720	185450	207860	239520	204410	224620	233350	231420	214430	200710	196340	222850	226400	-0.0317584	0.150535	0.833665	0.15096	0.816518	0.216009	0.20552	1.08857	0.121385	0.022801	0	1	86.8432	98.2906	99.4628	92.5055	87.6514	98.2433	113.207	96.6127	106.165	110.291	109.379	101.349
Q9BZK7	TBL1R_HUMAN	TBL1XR1	F-box-like/WD repeat-containing protein TBL1XR1	11	3719800	3604000	4189300	4198700	3855300	4433000	3829700	3718400	3924700	3793700	3899700	3753700	3844700	4177000	3836400	3824500	0.119596	1.07976	0.233556	-0.00311788	0	1	-0.127196	1.07976	0.123067	-0.004482	0	1	95.1355	92.1739	107.143	107.384	98.601	113.376	97.9463	95.0997	100.376	97.0256	99.7366	96.0026
Q16836	HCDH_HUMAN	HADH	Hydroxyacyl-coenzyme A dehydrogenase mitochondrial	12	7513200	7205300	7481500	7406800	6387600	7681800	6422700	6221800	6914200	6829500	6426400	6533200	7402000	7160300	6519500	6599100	-0.0478951	0.19293	0.78805	-0.183154	1.43341	0.0636264	-0.117751	1.07976	0.123067	0.017508	0	1	108.593	104.143	108.135	107.055	92.3241	111.03	92.8315	89.9277	99.9354	98.7112	92.8849	94.4286
Q9BRX8	PXL2A_HUMAN	PRXL2A	Peroxiredoxin-like 2A	3	370360	374500	352130	450830	395970	456050	379730	367240	337420	359140	448940	272240	365670	434280	363330	360110	0.248083	1.06678	0.239259	-0.00926178	0	1	-0.270188	1.06678	0.126467	-0.0128428	0	1	97.366	98.4544	92.5734	118.521	104.099	119.894	99.8293	96.5458	88.7062	94.4163	118.024	71.5707
Q6ULP2	AFTIN_HUMAN	AFTPH	Aftiphilin	4	392340	370870	373420	520640	393470	360620	386200	356400	365190	358740	376870	368170	385100	427190	372920	374070	0.149645	0.808556	0.352393	-0.046367	0.116266	0.812704	-0.19157	1.02292	0.139145	0.0044421	1.12826e-14	1	101.842	96.2688	96.9307	135.145	102.135	93.6082	100.248	92.5128	94.7944	93.1202	97.8263	95.568
Q9P2G1	AKIB1_HUMAN	ANKIB1	Ankyrin repeat and IBR domain-containing protein 1	3	117550	137690	130480	119740	144590	131110	113330	124380	107030	100170	111430	133730	128580	131810	114910	115110	0.0357936	0.116266	0.877377	-0.162162	0.808556	0.219834	-0.195447	1.02292	0.139145	0.00250882	1.12826e-14	1	95.879	112.306	106.425	97.6652	117.934	106.939	92.4369	101.45	87.2984	81.7031	90.8872	109.076
Q07157	ZO1_HUMAN	TJP1	Tight junction protein ZO-1	47	13295000	13286000	13819000	12432000	12225000	12172000	12549000	12436000	12533000	12701000	12774000	12659000	13478000	12302000	12528000	12722000	-0.131714	3.00792	0.0119291	-0.10545	1.68849	0.0379758	0.0484326	1.01273	0.14142	0.0221694	0	1	104.356	104.285	108.469	97.5818	95.957	95.541	98.5001	97.6132	98.3746	99.6932	100.266	99.3636
P35249	RFC4_HUMAN	RFC4	Replication factor C subunit 4	17	12614000	12726000	12832000	12045000	11440000	12151000	10958000	10780000	10824000	10949000	10804000	11165000	12730000	11878000	10858000	10975000	-0.0999405	2.36663	0.0341531	-0.229474	3.59921	0.000925333	-0.114071	1.01273	0.14142	0.0154626	0	1	108.673	109.638	110.551	103.771	98.5584	104.684	94.4058	92.8723	93.2514	94.3283	93.0791	96.1892
Q9NQT4	EXOS5_HUMAN	EXOSC5	Exosome complex component RRP46	7	1904600	1954100	1971100	1903500	1854600	1765400	1957300	1987700	1915200	1939800	2001100	1987600	1943300	1841200	1953400	1976200	-0.0778623	1.01273	0.262411	0.00747877	3.30282e-14	1	0.102083	1.01273	0.14142	0.0167416	0	1	98.7607	101.327	102.209	98.7037	96.168	91.5426	101.493	103.07	99.3103	100.586	103.765	103.065
Q12972	PP1R8_HUMAN	PPP1R8	Nuclear inhibitor of protein phosphatase 1	8	2567700	2510900	2656900	2438600	2505300	2443900	2557800	2572700	2633700	2585700	2641600	2659800	2580600	2466900	2593500	2637300	-0.0650073	1.01273	0.262411	0.00719383	0	1	0.0963625	1.01273	0.14142	0.0241613	0	1	100.123	97.908	103.601	95.0888	97.6897	95.2955	99.7368	100.318	102.696	100.825	103.004	103.714
O00232	PSD12_HUMAN	PSMD12	26S proteasome non-ATPase regulatory subunit 12	22	42914000	44089000	43821000	40571000	42961000	45000000	40126000	40268000	41313000	39957000	40751000	42474000	43625000	42870000	40586000	41077000	-0.0251867	0.417814	0.610048	-0.104173	1.68849	0.0379758	-0.0616376	1.01273	0.14142	0.0173487	0	1	102.127	104.923	104.285	96.5507	102.238	107.091	95.4917	95.8296	98.3165	95.0895	96.979	101.079
Q9NXG2	THUM1_HUMAN	THUMPD1	THUMP domain-containing protein 1	15	6326100	6445800	6510600	6351700	6593200	6232800	6786400	6793300	6831800	6622400	6712300	7008000	6433200	6400000	6805400	6791000	-0.00746464	0.417814	0.610048	0.0811434	1.68849	0.0379758	0.0855521	1.01273	0.14142	-0.00305593	0	1	95.8326	97.6459	98.6275	96.2204	99.8788	94.4192	102.806	102.91	103.493	100.321	101.683	106.163
Q9Y6X3	SCC4_HUMAN	MAU2	MAU2 chromatid cohesion factor homolog	4	334650	340250	359040	347550	366140	382320	325860	304850	337120	289750	360180	314350	344650	365340	322610	321430	0.0841077	0.141402	0.8459	-0.0953409	0.760144	0.242133	-0.184735	1.0137	0.141417	-0.00528657	1.30184e-14	1	98.8612	100.516	106.066	102.672	108.164	112.944	96.2645	90.0578	99.5908	85.597	106.403	92.8642
O15550	KDM6A_HUMAN	KDM6A	Lysine-specific demethylase 6A	2	78021	76460	80178	79870	79513	78420	91902	102870	86166	73065	111510	100560	78220	79268	93646	95046	0.019201	0.0963724	0.907208	0.25968	1.18855	0.10379	0.261887	1.0015	0.144952	0.0214085	0	1	90.1512	88.3475	92.6436	92.2877	91.8752	90.6123	106.19	118.864	99.5626	84.4247	128.847	116.194
O75446	SAP30_HUMAN	SAP30	Histone deacetylase complex subunit SAP30	5	747240	756510	868070	740350	666110	650190	761790	776230	698870	731930	761520	730440	790610	688420	745630	741300	-0.199677	1.62104	0.105927	-0.0845063	0.400868	0.481473	0.106769	0.970216	0.15442	-0.0084024	3.17264e-14	1	100.873	102.125	117.185	99.9432	89.9212	87.7721	102.837	104.787	94.3436	98.8065	102.801	98.6054
Q7L5Y1	ENOF1_HUMAN	ENOSF1	Mitochondrial enolase superfamily member 1	2	243740	208980	240780	246570	220230	280830	273830	244610	338280	307070	270060	305320	231160	249210	285570	294150	0.10847	0.201407	0.783133	0.304953	1.3154	0.0805133	0.23919	0.953714	0.159956	0.0427076	9.11289e-15	1	91.9687	78.8529	90.8518	93.0365	83.0978	105.964	103.322	92.297	127.641	115.865	101.9	115.204
O60353	FZD6_HUMAN	FZD6	Frizzled-6	6	1131200	1100900	1144200	999580	937640	1027300	1092700	972470	1035900	1076400	1016200	1014900	1125400	988170	1033700	1035900	-0.187607	2.1621	0.0461338	-0.12262	0.914103	0.178118	0.0680536	0.914103	0.172371	0.00306719	4.04053e-14	1	108.168	105.27	109.411	95.582	89.6592	98.2327	104.486	92.9897	99.055	102.928	97.1713	97.0469
P23511	NFYA_HUMAN	NFYA	Nuclear transcription factor Y subunit alpha	1	404280	384410	395130	422860	501600	464770	439430	414350	426190	414510	467520	403160	394610	463070	426660	428400	0.230803	2.1621	0.0461338	0.112659	0.914103	0.178118	-0.112272	0.914103	0.172371	0.00587162	0	1	94.4173	89.7768	92.2804	98.7566	117.146	108.544	102.626	96.7691	99.5343	96.8065	109.187	94.1557
P19174	PLCG1_HUMAN	PLCG1	1-phosphatidylinositol 4 5-bisphosphate phosphodiesterase gamma-1	26	4871900	5035500	5353900	5112000	5411800	5225500	5500600	5422900	5786200	5475200	5568600	5781300	5090500	5257900	5580900	5624800	0.0466793	0.232117	0.753521	0.13269	1.3212	0.0795002	0.0973151	0.914103	0.172371	0.011304	0	1	90.5762	93.6178	99.5374	95.0401	100.614	97.1502	102.265	100.82	107.575	101.793	103.529	107.483
Q5HYI7	MTX3_HUMAN	MTX3	Metaxin-3	5	561670	543180	543770	609920	539040	555860	527970	512420	526420	530930	564730	492830	549540	568270	522270	529500	0.0483521	0	1	-0.0734287	0.914103	0.178118	-0.101946	0.914103	0.172371	0.0198348	0	1	103.554	100.145	100.254	112.449	99.3814	102.483	97.3405	94.4736	97.0547	97.8862	104.118	90.8618
O60930	RNH1_HUMAN	RNASEH1	Ribonuclease H1	1	78115	55735	68835	84026	67074	74649	62006	58904	77896	59276	64347	64128	67562	75250	66269	62584	0.15548	0.427679	0.605244	-0.0278779	0.300359	0.581479	-0.265898	0.87337	0.188477	-0.0825403	0	1	115.017	82.0647	101.353	123.721	98.7604	109.914	91.2982	86.7308	114.695	87.2785	94.7451	94.4226
P52756	RBM5_HUMAN	RBM5	RNA-binding protein 5	4	527030	578190	536830	454460	468180	507330	523810	517830	490930	523320	477470	515580	551290	476660	515760	505460	-0.209851	1.62232	0.105927	-0.0961115	0.504146	0.392987	0.0846364	0.847592	0.197633	-0.029103	1.90937e-14	1	103.323	113.353	105.244	89.0958	91.7856	99.4609	102.692	101.519	96.2457	102.596	93.6069	101.078
Q8NC44	RETR2_HUMAN	RETREG2	Reticulophagy regulator 2	4	407650	378350	360980	432600	426940	397660	374570	404060	390440	376220	417350	364260	384510	421330	393020	387390	0.13193	1.22669	0.189875	0.0315816	0.216698	0.676821	-0.121164	0.847592	0.197633	-0.020816	1.90937e-14	1	103.397	95.9654	91.5596	109.725	108.29	100.863	95.0066	102.487	99.0319	95.4251	105.857	92.3916
Q96KP1	EXOC2_HUMAN	EXOC2	Exocyst complex component 2	21	3471700	3380000	3491900	3734100	3548700	3775000	3863700	3767800	3993200	3761100	3938700	3997800	3447900	3685900	3874900	3899200	0.096299	1.41699	0.143529	0.168441	2.58955	0.00670639	0.0811612	0.843613	0.1979	0.00901908	0	1	93.1506	90.6902	93.6926	100.191	95.2166	101.289	103.669	101.095	107.143	100.916	105.681	107.267
O60645	EXOC3_HUMAN	EXOC3	Exocyst complex component 3	14	3429400	3367500	3426100	3678200	3621700	3690800	3729900	3792500	4041400	3732400	3937500	3924500	3407600	3663500	3854600	3864800	0.104467	1.41699	0.143529	0.177825	2.58955	0.00670639	0.0771711	0.843613	0.1979	0.0038126	0	1	92.7452	91.0712	92.6559	99.4738	97.9458	99.8145	100.872	102.565	109.296	100.94	106.486	106.135
Q96P70	IPO9_HUMAN	IPO9	Importin-9	27	10132000	10016000	10517000	10101000	10291000	10457000	10722000	10388000	11325000	10563000	11039000	11329000	10236000	10311000	10842000	10992000	0.0105322	5.73293e-14	1	0.0829789	0.843613	0.204096	0.0922697	0.843613	0.1979	0.019823	0	1	95.826	94.7289	99.4672	95.5328	97.3298	98.8997	101.406	98.2472	107.109	99.9023	104.404	107.147
A6QL63	BTBDB_HUMAN	BTBD11	Ankyrin repeat and BTB/POZ domain-containing protein BTBD11	1	14456	18129	19153	16813	16291	11708	12121	12916	10418	10513	9989.4	15574	17246	14937	11818	12025	-0.207371	0.494331	0.54572	-0.545276	1.59155	0.0465029	-0.312854	0.830732	0.203665	0.025051	6.07526e-15	1	103.207	129.43	136.741	120.035	116.308	83.5881	86.5366	92.2125	74.3782	75.0565	71.3183	111.189
Q2LD37	K1109_HUMAN	KIAA1109	Transmembrane protein KIAA1109	4	122300	135860	130230	113390	106870	109640	113120	77592	100400	100740	97651	88501	129460	111950	100080	101460	-0.209652	1.18855	0.20443	-0.371353	2.3437	0.0107883	-0.141943	0.820891	0.207899	0.0197574	0	1	113.215	125.768	120.556	104.967	98.9313	101.495	104.717	71.8282	92.9419	93.2566	90.3971	81.9268
P63146	UBE2B_HUMAN	UBE2B	Ubiquitin-conjugating enzyme E2 B	2	218840	211640	215620	196880	221700	166360	170600	162250	187080	180310	157180	178830	215950	194980	173310	172110	-0.147371	0.606853	0.46991	-0.317342	1.70457	0.0370013	-0.179995	0.808556	0.212882	-0.010024	1.12826e-14	1	115.825	112.014	114.12	104.202	117.338	88.0487	90.2928	85.8734	99.0151	95.432	83.1901	94.6487
Q8IXL6	FA20C_HUMAN	FAM20C	Extracellular serine/threonine protein kinase FAM20C	2	38520	15931	32786	16406	6650.6	18493	4362.5	6551.6	14598	8412.3	9424.8	5513.1	33070	17270	12756	8435.9	-0.937255	1.24754	0.189875	-1.37435	2.36294	0.0103345	-1.03365	0.78435	0.223402	-0.596562	2.16974e-15	1	260.199	107.612	221.466	110.821	44.9241	124.918	29.4682	44.2554	98.608	56.8242	63.6636	37.2404
Q96Q45	TM237_HUMAN	TMEM237	Transmembrane protein 237	5	415900	427780	419860	437130	408450	368110	460330	424930	387230	427890	451390	405400	424000	410240	427500	429060	-0.0475961	0.745182	0.385259	0.0118602	0	1	0.0647112	0.745182	0.242044	0.00525499	0	1	99.134	101.966	100.078	104.194	97.3582	87.7427	109.724	101.286	92.3002	101.992	107.593	96.6312
Q12768	WASC5_HUMAN	WASHC5	WASH complex subunit 5	32	8587000	8241200	8793800	9339200	9330800	9664400	9086200	8964400	9712300	9155000	9260000	9671500	8550300	9452400	9268500	9374800	0.144706	2.29107	0.0377193	0.116361	1.23276	0.0948889	-0.0118928	0.73176	0.246811	0.016452	0	1	93.842	90.063	96.102	102.062	101.971	105.616	99.2975	97.9664	106.14	100.049	101.197	105.694
P61106	RAB14_HUMAN	RAB14	Ras-related protein Rab-14	14	15731000	15857000	16271000	16335000	16341000	16880000	15703000	16208000	15612000	16198000	16889000	15795000	15963000	16535000	15859000	16302000	0.0507912	0.73176	0.385259	-0.00943001	2.56029e-14	1	-0.0204741	0.73176	0.246811	0.0397472	2.56029e-14	1	97.3955	98.1756	100.739	101.135	101.172	104.509	97.2222	100.349	96.6588	100.287	104.565	97.7918
Q15477	SKIV2_HUMAN	SKIV2L	Helicase SKI2W	22	2830700	2882700	2967800	2904100	2935200	2944500	2806600	2911900	2854700	2778000	2789600	2947900	2896200	2927900	2857700	2839700	0.015705	0.306612	0.689715	-0.0193068	0.306612	0.573624	-0.0441278	0.73176	0.246811	-0.00911595	2.56029e-14	1	98.3061	100.112	103.067	100.855	101.935	102.258	97.4692	101.126	99.1396	96.4759	96.8788	102.376
P63167	DYL1_HUMAN	DYNLL1	Dynein light chain 1 cytoplasmic	2	4596900	4064700	3802400	3882400	3638200	3710800	3214600	3586600	3396500	3871200	3467000	3005500	4179600	3754500	3416600	3465400	-0.154744	0.950569	0.290289	-0.290804	1.98103	0.0217881	-0.115599	0.7128	0.256885	0.0204605	0	1	124.699	110.262	103.147	105.317	98.6925	100.662	87.2016	97.2928	92.136	105.013	94.0484	81.5294
Q5TCQ9	MAGI3_HUMAN	MAGI3	Membrane-associated guanylate kinase WW and PDZ domain-containing protein 3	4	185920	207880	228870	238790	230580	202020	214630	216400	189200	192510	210870	203500	207560	223800	206740	202290	0.108682	0.493742	0.54572	-0.00571089	0.133694	0.786822	-0.145785	0.7128	0.256885	-0.0313925	0	1	88.4922	98.9445	108.935	113.657	109.749	96.1554	102.157	103	90.0534	91.6289	100.368	96.8598
Q9Y2Q3	GSTK1_HUMAN	GSTK1	Glutathione S-transferase kappa 1	9	9317400	7795100	8123100	9603900	7685000	9077100	7700800	8247300	8020500	8149400	8357700	7089000	8415000	8788700	7992100	7869500	0.0626865	0.133694	0.854854	-0.0743886	0.493742	0.400857	-0.159378	0.7128	0.256885	-0.0223027	1.25845e-14	1	112.749	94.3276	98.2967	116.216	92.9953	109.841	93.1865	99.7996	97.0551	98.615	101.136	85.7832
Q9H7Z3	NRDE2_HUMAN	NRDE2	Nuclear exosome regulator NRDE2	2	70353	69546	62347	64805	69967	67763	68491	50054	62603	52231	66204	60832	67415	67512	60383	59756	0.00207433	0	1	-0.158927	0.710609	0.264251	-0.17606	0.710609	0.258043	-0.0150589	0	1	110.329	109.064	97.7742	101.629	109.724	106.268	107.409	78.496	98.1756	81.91	103.823	95.3983
Q9UBK7	RBL2A_HUMAN	RABL2A	Rab-like protein 2A	3	336250	358860	366170	396440	349190	422150	403820	437090	430680	387720	437950	428140	353760	389260	423860	417930	0.137963	0.704756	0.402505	0.260817	1.70203	0.0370368	0.102527	0.704756	0.260182	-0.0203265	0	1	84.8677	90.5743	92.4193	100.059	88.1337	106.548	101.922	110.319	108.701	97.8584	110.536	108.06
P48449	ERG7_HUMAN	LSS	Lanosterol synthase	17	3461100	3393000	3860700	3327000	3062600	3642300	2683500	2648000	3583100	3000600	3040100	2970000	3571600	3344700	2976100	3004500	-0.0946937	0.365834	0.66163	-0.263148	1.27554	0.0874148	-0.154752	0.697111	0.264647	0.0137019	0	1	107.399	105.285	119.798	103.237	95.0331	113.021	83.2695	82.168	111.184	93.1092	94.3349	92.1597
Q53HC9	EIPR1_HUMAN	EIPR1	EARP and GARP complex-interacting protein 1	2	102180	111410	102000	107570	95277	122380	98513	79857	106500	101730	89333	98224	105190	108410	94956	96429	0.0435003	0.100801	0.899684	-0.147666	0.514626	0.386752	-0.168959	0.684257	0.272153	0.0222079	9.54684e-15	1	100.921	110.037	100.743	106.244	94.1028	120.872	97.2989	78.8728	105.187	100.476	88.232	97.0134
O75064	DEN4B_HUMAN	DENND4B	DENN domain-containing protein 4B	1	48167	53642	52508	51267	60222	49542	49701	44215	54971	52819	47972	47260	51439	53677	49629	49350	0.0614414	0.127081	0.862869	-0.0516792	0.466315	0.423281	-0.121254	0.672391	0.279287	-0.0081333	0	1	94.401	105.131	102.909	100.477	118.027	97.0958	97.4074	86.6556	107.736	103.518	94.0188	92.6234
P78330	SERB_HUMAN	PSPH	Phosphoserine phosphatase	9	1080600	1013900	1139200	1078100	1006400	1214400	850950	839360	1170500	969970	935020	970600	1105600	1107000	973770	982950	0.0018257	1.90937e-14	1	-0.183177	0.672	0.285728	-0.171465	0.672	0.279338	0.013537	9.54684e-15	1	105.691	99.167	111.422	105.446	98.4335	118.777	83.2293	82.0957	114.484	94.8703	91.452	94.9319
O94822	LTN1_HUMAN	LTN1	E3 ubiquitin-protein ligase listerin	37	6709700	7093400	7064500	6689100	6730800	6410500	6868200	6991900	7427000	6906100	7006800	7357100	6967600	6624400	7105400	7130400	-0.072872	1.09847	0.22748	0.0282541	0.27502	0.609509	0.106193	0.651548	0.289414	0.00506714	0	1	96.7105	102.241	101.824	96.4136	97.0146	92.3979	98.995	100.778	107.049	99.5413	100.993	106.042
Q9NR09	BIRC6_HUMAN	BIRC6	Baculoviral IAP repeat-containing protein 6	47	5806100	5894500	5942300	5590100	5866200	5566100	5716400	5730200	6315200	5759500	5925200	6091000	5890300	5696800	5942100	5936900	-0.0481894	0.651548	0.43626	0.0126318	0	1	0.0595581	0.651548	0.289414	-0.00126307	2.34332e-14	1	99.2456	100.757	101.574	95.5535	100.273	95.1432	97.7123	97.9482	107.948	98.4491	101.281	104.116
O60524	NEMF_HUMAN	NEMF	Nuclear export mediator factor NEMF	17	3525800	3540500	3287100	3361000	3448900	3237100	3143100	3108900	3082600	3187100	3105300	3124900	3452600	3351000	3115900	3141500	-0.0430915	0.27502	0.719916	-0.148034	1.09847	0.122923	-0.0931381	0.651548	0.289414	0.0118046	0	1	108.064	108.515	100.748	103.013	105.707	99.2156	96.3346	95.2864	94.4803	97.6832	95.176	95.7767
Q92889	XPF_HUMAN	ERCC4	DNA repair endonuclease XPF	12	669070	714710	692250	647230	682790	700150	627100	671350	613140	629750	648900	634280	699480	685170	640520	647700	-0.0298208	0.27502	0.719916	-0.127039	1.09847	0.122923	-0.0811362	0.651548	0.289414	0.0160821	0	1	101.237	108.143	104.745	97.9326	103.313	105.94	94.8867	101.582	92.7744	95.2877	98.1853	95.9731
Q8WZA1	PMGT1_HUMAN	POMGNT1	Protein O-linked-mannose beta-1 2-N-acetylglucosaminyltransferase 1	3	309780	335080	319650	314820	361740	308500	311790	257860	317080	298200	290180	321140	321500	328350	295580	303170	0.0304157	0.124109	0.866866	-0.12127	0.45405	0.434371	-0.115107	0.654307	0.289414	0.0365783	0	1	99.2402	107.345	102.402	100.855	115.886	98.8302	99.8841	82.6073	101.579	95.5305	92.9612	102.879
Q8NEB9	PK3C3_HUMAN	PIK3C3	Phosphatidylinositol 3-kinase catalytic subunit type 3	16	3574400	3638500	3840900	3569700	3625500	3882800	3596300	3397300	3711000	3510700	3583600	3567200	3692700	3692700	3571900	3557200	0	0	1	-0.0479844	0.651548	0.296173	-0.053934	0.651548	0.289414	-0.0059496	0	1	98.6089	100.377	105.961	98.4792	100.019	107.117	99.2131	93.7231	102.377	96.8516	98.8627	98.4103
P55854	SUMO3_HUMAN	SUMO3	Small ubiquitin-related modifier 3	1	66004	79736	63941	84409	80812	74645	79760	94274	90803	87785	101830	82101	69894	79955	88279	90573	0.19402	1.07467	0.235221	0.336902	2.02432	0.0201496	0.179893	0.637436	0.297434	0.0370108	0	1	80.3213	97.0319	77.8108	102.719	98.3413	90.8366	97.0611	114.723	110.5	106.827	123.918	99.9099
O76070	SYUG_HUMAN	SNCG	Gamma-synuclein	4	201870	181580	224440	228060	200040	222640	180190	195000	219210	170230	206480	206260	204340	221620	200220	200070	0.117116	0.442611	0.588194	-0.0293856	0.121328	0.805049	-0.147583	0.637436	0.297434	-0.00108124	0	1	99.4433	89.4483	110.562	112.345	98.5419	109.675	88.7635	96.0591	107.985	83.8571	101.714	101.606
O94806	KPCD3_HUMAN	PRKD3	Serine/threonine-protein kinase D3	2	232410	247390	246030	278970	229510	283070	275540	278740	271810	311200	262180	282270	241940	263850	275360	285220	0.125069	0.884984	0.321584	0.18667	1.79311	0.0317292	0.112357	0.611081	0.314537	0.0507561	0	1	87.1777	92.7968	92.2866	104.643	86.0899	106.18	103.356	104.556	101.957	116.732	98.3445	105.88
Q9NVT9	ARMC1_HUMAN	ARMC1	Armadillo repeat-containing protein 1	9	4348700	4294600	4320100	4499500	4320900	4111200	4432600	4498900	4538800	4330900	4793500	4568000	4329700	4319500	4504200	4567100	-0.00340274	0	1	0.0570038	0.590804	0.333158	0.0804141	0.590804	0.326345	0.0200075	2.16974e-14	1	98.3541	97.1305	97.7072	101.765	97.7253	92.9825	100.252	101.751	102.654	97.9515	108.414	103.314
P13639	EF2_HUMAN	EEF2	Elongation factor 2	60	298880000	297520000	294540000	285380000	309930000	285580000	301730000	305990000	307090000	317870000	296350000	326390000	297180000	293840000	305150000	313700000	-0.0163062	0	1	0.0381816	0.590804	0.333158	0.0943547	0.590804	0.326345	0.0398669	4.3443e-14	1	98.8782	98.4283	97.4424	94.412	102.534	94.4782	99.8211	101.23	101.594	105.161	98.0412	107.979
P50747	BPL1_HUMAN	HLCS	Biotin--protein ligase	1	34429	42314	41160	53065	34783	37633	46071	50270	43300	46949	49920	42905	39301	41827	46547	46591	0.0898685	0.188433	0.794911	0.244122	0.885564	0.189379	0.155617	0.574538	0.337972	0.00136311	0	1	79.0262	97.1249	94.4761	121.802	79.8387	86.3804	105.748	115.387	99.3881	107.764	114.583	98.4814
Q96GE4	CEP95_HUMAN	CEP95	Centrosomal protein of 95 kDa	2	15024	12112	20817	16192	16557	14121	20059	12149	7072.2	10104	14683	12740	17017	18390	13094	12510	0.111945	3.90553e-15	1	-0.378071	0.561534	0.353359	-0.55584	0.561534	0.347155	-0.0658241	3.90553e-15	1	105.044	84.6844	145.548	113.211	115.763	98.7309	140.248	84.9431	49.4472	70.6449	102.66	89.0752
Q58FF7	H90B3_HUMAN	HSP90AB3P	Putative heat shock protein HSP 90-beta-3	2	42090	56517	36154	49371	46768	46182	42161	41948	39733	45028	41988	37298	46947	51081	41281	41438	0.121754	0.296569	0.703553	-0.185555	0.183868	0.716185	-0.301832	0.55919	0.348852	0.00547645	0	1	96.1621	129.123	82.6003	112.797	106.85	105.511	96.3243	95.8377	90.7771	102.875	95.9291	85.2139
Q9Y2U5	M3K2_HUMAN	MAP3K2	Mitogen-activated protein kinase kinase kinase 2	2	565980	592220	622140	521360	587170	559990	575260	596900	623050	580100	615980	620420	593450	556170	598400	605500	-0.0936006	0.542961	0.500709	0.0119837	0	1	0.122601	0.542961	0.35711	0.0170168	0	1	96.1928	100.652	105.738	88.6093	99.7942	95.1748	97.77	101.448	105.892	98.5926	104.691	105.445
O60507	TPST1_HUMAN	TPST1	Protein-tyrosine sulfotransferase 1	5	584000	620500	607900	595010	564140	604250	630940	613410	600480	571810	663840	640380	604130	587800	614940	625340	-0.0395337	0.232117	0.753521	0.0255866	0.232117	0.656836	0.0893154	0.542961	0.35711	0.0241951	0	1	96.0439	102.047	99.9745	97.8546	92.7778	99.3742	103.764	100.881	98.7542	94.0392	109.174	105.316
Q9BWJ5	SF3B5_HUMAN	SF3B5	Splicing factor 3B subunit 5	2	1118900	1046000	1082800	1014200	951790	987520	881250	1030500	833120	1012700	1028500	745640	1082600	984490	914940	928940	-0.137052	0.365834	0.66163	-0.242751	1.07562	0.128259	-0.0837911	0.524147	0.371393	0.0219083	9.98079e-15	1	114.437	106.981	110.745	103.729	97.3456	101	90.131	105.396	85.2085	103.575	105.191	76.2613
Q8TCD1	CR032_HUMAN	C18orf32	UPF0729 protein C18orf32	1	28249	35512	37670	40514	31161	21848	23378	23656	30141	21719	27565	26097	33810	31175	25725	25127	-0.11706	0.343026	0.67411	-0.394279	1.04259	0.137672	-0.311151	0.521723	0.373345	-0.0339326	0	1	97.5477	122.628	130.08	139.9	107.603	75.4442	80.7275	81.6874	104.081	74.9987	95.1858	90.1165
Q8WVB6	CTF18_HUMAN	CHTF18	Chromosome transmission fidelity protein 18 homolog	8	1138400	1178900	1145000	1001800	1103200	978690	1068500	1062900	1140500	1029000	1046600	1086600	1154100	1027900	1090600	1054100	-0.167068	1.62232	0.105927	-0.0816462	0.847592	0.203629	0.0363118	0.504146	0.385738	-0.0491103	3.82356e-14	1	105.244	108.988	105.854	92.6157	101.99	90.4792	98.7821	98.2643	105.438	95.1303	96.7574	100.455
P61981	1433G_HUMAN	YWHAG	14-3-3 protein gamma	10	8294700	7791300	7089900	7793600	7495000	7805000	6650100	7600500	7167300	7380000	7454000	7089600	7752400	7729400	7182600	7346500	-0.00428658	0.216698	0.770408	-0.110137	0.847592	0.203629	-0.0732993	0.504146	0.385738	0.0325509	0	1	111.076	104.335	94.9424	104.366	100.367	104.518	89.0529	101.78	95.9788	98.8272	99.8181	94.9383
P98194	AT2C1_HUMAN	ATP2C1	Calcium-transporting ATPase type 2C member 1	23	3044500	3340400	3238000	3155800	3208200	2871200	3054500	3006900	2891600	3038300	3280800	2849000	3222500	3091400	2993100	3074100	-0.05992	0.216698	0.770408	-0.10654	0.847592	0.203629	-0.00809624	0.504146	0.385738	0.0385236	0	1	98.7961	108.398	105.075	102.408	104.108	93.1724	99.1206	97.5759	93.8344	98.5949	106.464	92.452
P55795	HNRH2_HUMAN	HNRNPH2	Heterogeneous nuclear ribonucleoprotein H2	8	1961100	1956500	2030500	1966000	1943800	2069800	1886000	1849200	2053000	1888300	1971900	1944600	1993700	2003000	1942300	1948600	0.00671408	3.82356e-14	1	-0.0376823	0.504146	0.392987	-0.0397245	0.504146	0.385738	0.00467192	0	1	100.053	99.8185	103.594	100.303	99.1705	105.599	96.2216	94.3441	104.742	96.339	100.604	99.2113
A1A4S6	RHG10_HUMAN	ARHGAP10	Rho GTPase-activating protein 10	6	529330	545770	603420	592410	526410	543800	581070	515070	530260	543630	537000	529430	559510	554210	542130	536690	-0.0137312	0	1	-0.0455251	0.471917	0.418355	-0.0463437	0.471917	0.41107	-0.0145498	1.82258e-14	1	96.5696	99.5688	110.086	108.078	96.0369	99.2094	106.009	93.968	96.7392	99.1784	97.9689	96.5878
Q9C0D9	EPT1_HUMAN	SELENOI	Ethanolaminephosphotransferase 1	1	71806	63525	72968	70654	65868	66010	84364	65541	67602	72486	76649	70737	69433	67511	72502	73291	-0.0404989	0.283233	0.719916	0.0623993	0.127081	0.79667	0.118513	0.466315	0.415988	0.0156153	0	1	101.587	89.8716	103.231	99.9573	93.1864	93.3873	119.353	92.7237	95.6395	102.549	108.439	100.075
Q9UHW5	GPN3_HUMAN	GPN3	GPN-loop GTPase 3	4	145560	156340	158050	120140	158040	131760	147830	145870	141540	163710	127430	146920	153320	136640	145080	146020	-0.166166	1.10312	0.22748	-0.0796973	0.45405	0.434371	0.0957861	0.45405	0.427333	0.00931733	0	1	100.203	107.623	108.801	82.7035	108.794	90.7027	101.765	100.416	97.4352	112.697	87.7219	101.139
Q9NX14	NDUBB_HUMAN	NDUFB11	NADH dehydrogenase [ubiquinone] 1 beta subcomplex subunit 11 mitochondrial	4	872890	916110	851980	836040	865680	875500	784210	845200	809270	769250	897830	745870	883610	861230	815030	805770	-0.0370112	0.19293	0.78805	-0.116557	0.745182	0.248526	-0.0960305	0.444655	0.434211	-0.0164851	0	1	104.02	109.171	101.529	99.6291	103.161	104.331	93.4526	100.721	96.439	91.6699	106.992	88.8837
Q8NBF2	NHLC2_HUMAN	NHLRC2	NHL repeat-containing protein 2	17	3388600	3288200	3603600	3329200	3487200	3659200	3261400	3075500	3642300	3145000	3353700	3511400	3428500	3492800	3330500	3341000	0.0268065	0.19293	0.78805	-0.0418387	0.19293	0.703684	-0.0641041	0.444655	0.434211	0.0045412	0	1	99.7985	96.8416	106.131	98.0491	102.702	107.768	96.0523	90.5773	107.27	92.6242	98.7707	103.415
Q8NFQ8	TOIP2_HUMAN	TOR1AIP2	Torsin-1A-interacting protein 2	11	3701900	3617700	3786200	3614600	3549600	3757400	3922600	3877100	3770300	3950600	3471600	4106400	3704000	3642400	3856700	3842800	-0.0241947	0.19293	0.78805	0.0582828	0.19293	0.703684	0.0772685	0.444655	0.434211	-0.00520904	0	1	98.4417	96.2026	100.683	96.1202	94.3917	99.9176	104.311	103.101	100.261	105.055	92.3175	109.198
A2RTX5	SYTC2_HUMAN	TARS3	Threonine--tRNA ligase 2 cytoplasmic	4	79031	64993	73573	72306	80553	59628	64641	74689	48603	70323	68420	51128	74156	70829	67321	65487	-0.0662233	0.143709	0.844544	-0.139507	0.65209	0.296173	-0.113132	0.425757	0.45232	-0.0398481	3.47158e-15	1	117.389	96.5376	109.282	107.4	119.65	88.5687	96.0148	110.94	72.1927	104.455	101.628	75.9432
Q86VN1	VPS36_HUMAN	VPS36	Vacuolar protein-sorting-associated protein 36	7	1629400	1557700	1509100	1486500	1595600	1497800	1457500	1330500	1562000	1443900	1364500	1477700	1565400	1526700	1450000	1428700	-0.0361148	0.183518	0.79884	-0.110478	0.704756	0.266495	-0.0957136	0.421238	0.455993	-0.0213499	0	1	109.159	104.356	101.1	99.5858	106.895	100.343	97.6429	89.1348	104.644	96.7318	91.4126	98.9962
Q9GZM5	YIPF3_HUMAN	YIPF3	Protein YIPF3	6	653250	690490	689840	729240	709990	586320	689320	722250	680920	702690	760910	669520	677860	675180	697500	711040	-0.00571517	3.30282e-14	1	0.0412059	0.421238	0.461949	0.0746586	0.421238	0.455993	0.0277375	0	1	94.6197	100.014	99.9196	105.626	102.838	84.9253	99.8443	104.614	98.6276	101.781	110.214	96.9764
P82979	SARNP_HUMAN	SARNP	SAP domain-containing ribonucleoprotein	8	8322500	8382500	8256000	8163500	7717600	8327900	8262400	8225800	8308500	8187200	8339700	8209800	8323100	8077600	8266400	8251200	-0.0431943	0.417814	0.610048	-0.0098618	6.60082e-14	1	0.0306772	0.417814	0.458467	-0.00265522	3.30282e-14	1	101.182	101.911	100.373	99.2489	93.8278	101.248	100.451	100.006	101.012	99.537	101.391	99.8118
Q66GS9	CP135_HUMAN	CEP135	Centrosomal protein of 135 kDa	2	61985	81633	74979	91954	72453	62242	82363	79625	79870	69614	87344	89217	72865	75550	80619	82059	0.0522058	0.0812935	0.931719	0.145894	0.53149	0.373384	0.11923	0.401627	0.474052	0.0255417	7.81105e-15	1	79.6996	104.963	96.4072	118.233	93.1593	80.0301	105.901	102.381	102.696	89.5089	112.306	114.714
P04350	TBB4A_HUMAN	TUBB4A	Tubulin beta-4A chain	1	180330	145460	133520	170260	159510	165330	191820	161210	184040	189730	156550	179770	153100	165030	179020	175350	0.108254	0.395187	0.631998	0.225646	0.95593	0.16417	0.0875091	0.395187	0.479037	-0.0298833	0	1	107.258	86.5177	79.4159	101.268	94.8744	98.3361	114.092	95.8856	109.465	112.849	93.1139	106.925
Q9H2G9	GO45_HUMAN	BLZF1	Golgin-45	1	51073	48706	48700	40990	35900	43158	37936	41227	33244	41113	40511	30466	49493	40016	37469	37363	-0.306648	1.74768	0.0881355	-0.401527	2.37465	0.0101024	-0.0989667	0.379744	0.493874	-0.00408718	9.98079e-15	1	124.31	118.548	118.534	99.768	87.3791	105.045	92.3347	100.345	80.9145	100.067	98.6021	74.153
Q8NBI2	CYAC3_HUMAN	CYB561A3	Cytochrome b ascorbate-dependent protein 3	1	107100	80506	98672	93635	77406	91911	89091	86965	106130	92310	95805	92938	95425	87651	94062	93684	-0.122597	0.534148	0.509504	-0.0207553	0.104104	0.831417	0.0960321	0.372613	0.501397	-0.00580933	9.98079e-15	1	115.527	86.8404	106.436	101.002	83.4964	99.1427	96.1008	93.8076	114.48	99.5731	103.343	100.251
Q04323	UBXN1_HUMAN	UBXN1	UBX domain-containing protein 1	8	1053700	1017400	1188800	1109200	1194700	1161600	1051100	1056100	1178100	1016500	1020300	1166200	1105700	1162400	1108800	1069800	0.0721466	0.367054	0.661309	0.00403916	0	1	-0.119765	0.367054	0.50695	-0.0516581	0	1	95.6916	92.395	107.961	100.732	108.496	105.491	95.4555	95.9095	106.989	92.3133	92.6584	105.908
P29692	EF1D_HUMAN	EEF1D	Elongation factor 1-delta	16	47048000	47326000	46193000	45103000	44082000	43308000	44658000	46143000	44672000	46415000	44608000	44871000	46871000	44177000	45176000	45312000	-0.0854001	1.41699	0.143529	-0.053139	0.843613	0.204096	0.0365977	0.350702	0.521077	0.00433663	2.86405e-14	1	103.701	104.314	101.816	99.4139	97.1634	95.4574	98.433	101.706	98.4639	102.306	98.3228	98.9025
Q8TAF3	WDR48_HUMAN	WDR48	WD repeat-containing protein 48	14	1009000	1050700	1018800	983220	993020	1040300	974650	959160	1002000	976160	953220	991260	1030300	1010800	984100	983140	-0.0275669	0.350702	0.663111	-0.0661877	0.843613	0.204096	-0.0400288	0.350702	0.521077	-0.00140805	5.73293e-14	1	101.31	105.496	102.294	98.7211	99.7051	104.452	97.8606	96.3053	100.607	98.0122	95.7089	99.5283
Q86U28	ISCA2_HUMAN	ISCA2	Iron-sulfur cluster assembly 2 homolog mitochondrial	2	726980	655710	691980	694540	606450	685560	664830	604470	654540	684190	552220	649850	691560	662180	641280	628760	-0.062631	0.340009	0.674404	-0.1089	0.816518	0.216009	-0.074714	0.340009	0.532868	-0.028445	0	1	110.83	99.9644	105.494	105.884	92.4546	104.515	101.355	92.1528	99.7861	104.306	84.1872	99.0711
Q27J81	INF2_HUMAN	INF2	Inverted formin-2	36	13603000	13252000	13417000	13086000	13075000	13480000	13478000	12679000	13522000	13383000	13124000	13317000	13445000	13227000	13239000	13300000	-0.0235839	0.73176	0.385259	-0.0222756	0.306612	0.573624	0.00794036	0.306612	0.563368	0.00663209	0	1	102.396	99.7541	100.996	98.5045	98.4217	101.47	101.455	95.4409	101.787	100.74	98.7906	100.243
O60826	CCD22_HUMAN	CCDC22	Coiled-coil domain-containing protein 22	19	4859400	4948000	4918300	4913000	5140800	5067400	4911300	4843800	5123800	4774600	4878200	4989800	4912000	5043600	4964800	4882800	0.0381433	0.73176	0.385259	0.015425	0.306612	0.573624	-0.0467452	0.306612	0.563368	-0.0240269	0	1	98.2219	100.013	99.4125	99.3054	103.91	102.426	99.271	97.9066	103.566	96.5079	98.6019	100.858
P35659	DEK_HUMAN	DEK	Protein DEK	11	12954000	12935000	13708000	13229000	13629000	13868000	13010000	13850000	13790000	13182000	13017000	13498000	13200000	13577000	13554000	13235000	0.0406268	0.73176	0.385259	0.0381807	0.306612	0.573624	-0.0368065	0.306612	0.563368	-0.0343605	0	1	96.7499	96.608	102.381	98.8038	101.791	103.576	97.1681	103.442	102.994	98.4527	97.2204	100.813
Q68EM7	RHG17_HUMAN	ARHGAP17	Rho GTPase-activating protein 17	15	2928900	3062300	3289200	3162100	3127700	3180200	3299700	3235700	3174700	3231600	3353200	3206200	3102400	3164600	3249300	3276400	0.0286384	0.73176	0.385259	0.0667442	1.23276	0.0948889	0.0500883	0.306612	0.563368	0.0119825	0	1	91.8835	96.0684	103.187	99.1992	98.1201	99.7671	103.516	101.508	99.5945	101.38	105.194	100.583
P55081	MFAP1_HUMAN	MFAP1	Microfibrillar-associated protein 1	6	2139400	2090700	2213500	2066700	2084800	2035600	2053500	1960000	2057800	2029000	1983800	2069600	2150800	2066800	2029800	2028400	-0.0574746	0.306612	0.689715	-0.0835358	0.73176	0.25249	-0.0270566	0.306612	0.563368	-0.000995403	0	1	103.585	101.227	107.172	100.065	100.941	98.5588	99.4254	94.8984	99.6336	98.2392	96.0507	100.205
P14314	GLU2B_HUMAN	PRKCSH	Glucosidase 2 subunit beta	23	23413000	23932000	22524000	23590000	24046000	23231000	24217000	24002000	22399000	24089000	23333000	22436000	23341000	23665000	23581000	23324000	0.0198886	0.306612	0.689715	0.0147585	2.56029e-14	1	-0.0209397	0.306612	0.563368	-0.0158097	5.1254e-14	1	99.909	102.124	96.1154	100.664	102.61	99.1323	103.34	102.422	95.582	102.794	99.5676	95.7399
Q9H1I8	ASCC2_HUMAN	ASCC2	Activating signal cointegrator 1 complex subunit 2	16	2249700	2338600	2226500	2244100	2240200	2174400	2344400	2273100	2248900	2284500	2298800	2384000	2276900	2229500	2299600	2330500	-0.0303507	0.306612	0.689715	0.014312	2.56029e-14	1	0.0639193	0.306612	0.563368	0.0192566	2.56029e-14	1	98.8618	102.769	97.8423	98.6157	98.4444	95.5528	103.023	99.8901	98.8267	100.391	101.02	104.764
Q14161	GIT2_HUMAN	GIT2	ARF GTPase-activating protein GIT2	10	1172600	1234100	1161000	1222900	1232400	1234900	1186000	1211000	1333300	1232000	1237200	1257700	1189300	1233800	1245500	1243800	0.0529959	0.306612	0.689715	0.0666123	0.73176	0.25249	0.011646	0.306612	0.563368	-0.0019705	2.56029e-14	1	95.6242	100.639	94.6783	99.7261	100.501	100.705	96.717	98.7557	108.729	100.468	100.892	102.564
Q96K49	TM87B_HUMAN	TMEM87B	Transmembrane protein 87B	3	154550	178010	185820	167520	189880	160890	199040	176440	172910	173100	177780	192390	172790	172770	185250	183100	-0.000166998	0.137394	0.850049	0.100454	0.509158	0.390565	0.0837791	0.308081	0.563368	-0.0168418	1.30184e-14	1	87.1387	100.366	104.769	94.4515	107.059	90.7134	112.223	99.4808	97.4905	97.5976	100.236	108.474
Q9NUP7	TRM13_HUMAN	TRMT13	tRNA:m(4)X modification enzyme TRM13 homolog	2	39826	27520	26394	31426	23145	37160	25421	27363	29037	26410	20626	35869	37112	30577	30259	32619	-0.279439	0.0507436	0.989688	-0.294521	0.38375	0.49851	0.0932657	0.307012	0.563368	0.108348	0	1	136.469	94.3012	90.4428	107.686	79.3096	127.334	87.1087	93.7632	99.4994	90.4976	70.6779	122.91
Q9H910	JUPI2_HUMAN	JPT2	Jupiter microtubule associated homolog 2	10	8997300	6950900	6241300	6755900	6313800	5944600	6620000	6333000	7107000	8222000	5880600	6271600	7396500	6342000	6689000	6795600	-0.221905	0.687972	0.415223	-0.145052	0.289369	0.594481	0.0996631	0.289369	0.584444	0.0228104	8.245e-15	1	132.252	102.172	91.7411	99.3052	92.8068	87.3799	97.3076	93.089	104.466	120.855	86.4392	92.1865
Q9Y6K0	CEPT1_HUMAN	CEPT1	Choline/ethanolaminephosphotransferase 1	1	80425	93306	95246	98433	83698	75582	99664	83766	84620	94586	91974	85011	89659	85905	89350	90524	-0.0617063	0.127081	0.862869	-0.00498068	0.127081	0.79667	0.0755582	0.283233	0.59165	0.0188326	0	1	90.5083	105.004	107.187	110.774	94.1917	85.0581	112.159	94.2682	95.2293	106.445	103.505	95.6693
Q9NQP4	PFD4_HUMAN	PFDN4	Prefoldin subunit 4	3	545280	424350	370600	497050	442450	375760	355790	398950	447140	476000	416860	310920	455460	444380	405770	409450	-0.0355305	0.0592358	0.972754	-0.166662	0.367122	0.515139	-0.118107	0.279891	0.596127	0.0130251	6.07526e-15	1	129.286	100.613	87.8694	117.851	104.905	89.0928	84.3579	94.5912	106.017	112.86	98.8376	73.7192
Q8IW35	CEP97_HUMAN	CEP97	Centrosomal protein of 97 kDa	12	1580800	1578600	1540000	1426300	1516900	1463200	1491300	1384500	1542100	1433400	1475500	1513900	1572000	1476200	1473500	1475200	-0.090713	1.57921	0.113665	-0.0933542	1.09847	0.122923	-0.000977634	0.27502	0.599018	0.0016635	0	1	105.701	105.554	102.973	95.3701	101.428	97.8375	99.7164	92.5752	103.113	95.8449	98.6599	101.228
Q14008	CKAP5_HUMAN	CKAP5	Cytoskeleton-associated protein 5	74	58949000	62096000	60087000	56622000	58148000	52990000	55596000	58157000	52976000	54898000	56910000	56426000	60403000	55944000	55598000	56107000	-0.110637	0.651548	0.43626	-0.119587	1.09847	0.122923	0.00419736	0.27502	0.599018	0.0131478	2.34332e-14	1	103.441	108.963	105.438	99.3579	102.036	92.9846	97.5575	102.051	92.9601	96.3327	99.8633	99.014
Q9Y5L0	TNPO3_HUMAN	TNPO3	Transportin-3	33	12352000	12569000	12897000	12561000	12314000	11415000	11577000	11718000	11794000	11763000	11836000	11891000	12615000	12116000	11713000	11840000	-0.0582267	0.651548	0.43626	-0.10703	1.09847	0.122923	-0.0332444	0.27502	0.599018	0.0155584	0	1	102.445	104.244	106.965	104.178	102.129	94.6733	96.0169	97.1863	97.8167	97.5596	98.165	98.6212
Q86Y39	NDUAB_HUMAN	NDUFA11	NADH dehydrogenase [ubiquinone] 1 alpha subcomplex subunit 11	4	1360600	1485300	1544900	1528400	1608600	1497800	1451200	1483700	1464400	1502000	1501000	1491500	1465600	1544900	1469300	1500500	0.076022	0.27502	0.719916	0.00363759	2.34332e-14	1	-0.0420701	0.27502	0.599018	0.0303143	0	1	91.1147	99.4654	103.457	102.352	107.722	100.302	97.1818	99.3582	98.0658	100.584	100.517	99.8806
O00462	MANBA_HUMAN	MANBA	Beta-mannosidase	4	90050	93642	87533	101170	94439	92972	94071	73260	103590	101350	86651	83939	96030	99119	93359	101750	0.0456765	0.257391	0.739941	-0.0406961	1.12826e-14	1	0.0377953	0.257391	0.622001	0.124168	0	1	97.9988	101.908	95.2596	110.1	102.775	101.179	102.375	79.7267	112.734	110.296	94.2997	91.3483
Q9NUP9	LIN7C_HUMAN	LIN7C	Protein lin-7 homolog C	6	1768700	1715600	1580900	1522200	1503600	1512100	1478200	1469500	1356500	1443200	1498000	1358100	1688400	1512700	1437100	1435700	-0.158531	2.33177	0.036294	-0.232496	2.76054	0.00478417	-0.0753716	0.251053	0.626785	-0.00140614	0	1	116.575	113.075	104.197	100.328	99.1025	99.6628	97.4284	96.855	89.4071	95.1215	98.7334	89.5126
Q6VN20	RBP10_HUMAN	RANBP10	Ran-binding protein 10	2	253160	253860	254260	239350	261830	262960	243660	284100	268350	270120	263040	261560	253760	254720	265370	264900	0.00544756	0	1	0.0645406	0.251053	0.637454	0.0565356	0.251053	0.626785	-0.00255744	2.16974e-14	1	97.4864	97.756	97.91	92.1685	100.825	101.26	93.8282	109.401	103.336	104.017	101.291	100.721
O43181	NDUS4_HUMAN	NDUFS4	NADH dehydrogenase [ubiquinone] iron-sulfur protein 4 mitochondrial	4	1863100	2217500	2349800	2221500	2197000	2739300	2391900	2607700	2623900	2443300	2674500	2404900	2148400	2391500	2543200	2513700	0.154653	0.772194	0.374417	0.243382	1.19067	0.103421	0.0718967	0.246716	0.632105	-0.0168324	0	1	77.8064	92.6068	98.1319	92.7738	91.7507	114.398	99.89	108.902	109.579	102.037	111.692	100.433
P82909	RT36_HUMAN	MRPS36	28S ribosomal protein S36 mitochondrial	2	1508600	1450400	1299000	1532900	1368100	1559000	1399900	1553100	1663800	1869400	1412200	1498000	1421300	1486700	1538900	1596300	0.0649025	0.246716	0.745879	0.114688	0.579832	0.340346	0.102618	0.246716	0.632105	0.0528323	0	1	99.9382	96.0827	86.0531	101.548	90.6307	103.277	92.7373	102.886	110.219	123.84	93.5521	99.236
O75167	PHAR2_HUMAN	PHACTR2	Phosphatase and actin regulator 2	2	25054	19979	28624	21237	20873	12178	15706	21682	20914	17584	17171	23727	25231	18096	19434	19495	-0.479527	1.17246	0.210775	-0.376615	0.76026	0.242133	0.107433	0.243211	0.637031	0.00452128	2.60368e-15	1	122.849	97.9647	140.354	104.133	102.348	59.7134	77.0125	106.315	102.549	86.2211	84.196	116.343
Q8NG68	TTL_HUMAN	TTL	Tubulin--tyrosine ligase	4	435330	430690	436090	442280	446320	420710	449030	406200	460820	445670	417030	427660	437130	443270	445940	433280	0.0201233	0.542961	0.500709	0.0287872	0.232117	0.656836	-0.0328861	0.232117	0.647166	-0.04155	0	1	100.117	99.0504	100.292	101.716	102.645	96.7552	103.268	93.4181	105.98	102.495	95.9088	98.3535
P31946	1433B_HUMAN	YWHAB	14-3-3 protein beta/alpha	9	18926000	17490000	16906000	18256000	17764000	19270000	17577000	19538000	19216000	19732000	18492000	19080000	17808000	18469000	18802000	19112000	0.0525803	0.232117	0.753521	0.0783606	0.542961	0.364287	0.049373	0.232117	0.647166	0.0235926	2.03955e-14	1	102.189	94.4355	91.2822	98.5714	95.9149	104.046	94.9052	105.493	103.755	106.541	99.8457	103.021
Q9BSQ5	CCM2_HUMAN	CCM2	Cerebral cavernous malformations 2 protein	3	1015500	983890	960050	1053900	1006100	1030900	1083700	1022500	925150	981870	1023700	991550	986460	1030300	1010400	999040	0.062732	0.216698	0.770408	0.0345941	1.90937e-14	1	-0.0444501	0.216698	0.667415	-0.0163122	1.90937e-14	1	100.887	97.747	95.3786	104.702	99.9536	102.417	107.663	101.583	91.9114	97.5464	101.702	98.508
A6NDG6	PGP_HUMAN	PGP	Glycerol-3-phosphate phosphatase	8	2462700	2402000	2526000	2350800	2481900	2518700	2393600	2825100	2437200	2608200	2450800	2507900	2468800	2454100	2552000	2529700	-0.00861593	1.90937e-14	1	0.0478184	0.216698	0.676821	0.0437723	0.216698	0.667415	-0.012662	3.82356e-14	1	98.6234	96.1925	101.158	94.1421	99.3923	100.866	95.8562	113.136	97.6022	104.45	98.1468	100.434
Q9BWH6	RPAP1_HUMAN	RPAP1	RNA polymerase II-associated protein 1	12	724710	656010	745650	657290	665250	692750	668800	665500	599910	640860	644840	667060	709860	677670	649130	657740	-0.0669516	0.792173	0.361657	-0.129027	1.14739	0.112767	-0.0430655	0.203846	0.683846	0.01901	0	1	108.319	98.0506	111.449	98.2419	99.4317	103.542	99.9623	99.469	89.6656	95.7862	96.3811	99.7022
Q7Z3D4	LYSM3_HUMAN	LYSMD3	LysM and putative peptidoglycan-binding domain-containing protein 3	1	10328	10884	13147	14381	8939.4	16968	12240	20497	11512	14950	15183	12593	11453	13429	14750	14242	0.229626	0.331409	0.68636	0.364989	0.628542	0.310472	0.0847999	0.204434	0.683846	-0.0505632	0	1	76.6824	80.8106	97.6127	106.775	66.3725	125.983	90.8785	152.184	85.4733	110.999	112.729	93.4994
P00813	ADA_HUMAN	ADA	Adenosine deaminase	10	822510	774840	813980	1143000	1107500	1306900	1131500	1104700	1217000	1240500	1020300	1230900	809130	1191800	1158300	1170000	0.558699	5.05628	0.000431929	0.517566	4.8225	9.61446e-05	-0.0266336	0.19293	0.697374	0.0144996	0	1	76.4318	72.0021	75.6392	106.213	102.915	121.444	105.145	102.654	113.09	115.274	94.8115	114.381
P62258	1433E_HUMAN	YWHAE	14-3-3 protein epsilon	17	53924000	49402000	48473000	50997000	47928000	51712000	45804000	50889000	51004000	49904000	48412000	48269000	50629000	50239000	49258000	48909000	-0.0111562	0.19293	0.78805	-0.0396059	0.444655	0.441099	-0.0387078	0.19293	0.697374	-0.0102581	1.73579e-14	1	108.441	99.3474	97.4792	102.555	96.3832	103.993	92.1119	102.338	102.569	100.357	97.3565	97.069
P56937	DHB7_HUMAN	HSD17B7	3-keto-steroid reductase	6	412820	424080	432650	473850	423940	439040	466090	419310	482940	488870	439060	461330	423190	445610	456110	463090	0.0744761	0.421238	0.609536	0.108076	0.704756	0.266495	0.055511	0.183518	0.710106	0.0219108	0	1	92.3538	94.8728	96.7901	106.007	94.8415	98.2196	104.271	93.8057	108.041	109.367	98.2241	103.206
P54920	SNAA_HUMAN	NAPA	Alpha-soluble NSF attachment protein	13	5224800	4890400	4839300	6202300	5597900	5857000	5262600	6200600	6123200	5779400	6131800	5711900	4984900	5886500	5865800	5874400	0.239846	2.18532	0.0451883	0.234763	1.86863	0.0271127	-0.00296859	0.168044	0.730211	0.00211362	0	1	92.4454	86.5287	85.6246	109.741	99.0469	103.631	93.1142	109.711	108.341	102.258	108.494	101.064
Q8N108	MIER1_HUMAN	MIER1	Mesoderm induction early response protein 1	5	892520	913000	1013000	849810	940630	1006200	843270	853640	950720	878590	910990	915010	941030	934960	882540	903870	-0.00933607	0.382954	0.642566	-0.092579	0.638579	0.30382	-0.0487894	0.168044	0.730211	0.0344536	0	1	97.6554	99.8962	110.838	92.9823	102.919	110.094	92.2667	93.4013	104.023	96.1313	99.6763	100.116
P13674	P4HA1_HUMAN	P4HA1	Prolyl 4-hydroxylase subunit alpha-1	22	22261000	20666000	20330000	22013000	19582000	21246000	22721000	20691000	20423000	23281000	20921000	19711000	21094000	20954000	21284000	21312000	-0.00960702	0.168044	0.813509	0.0129366	3.08585e-14	1	0.0244403	0.168044	0.730211	0.00189668	4.60466e-14	1	105.234	97.6939	96.1055	104.062	92.5695	100.436	107.408	97.8121	96.5451	110.056	98.8993	93.1793
Q9NX47	MARH5_HUMAN	MARCHF5	E3 ubiquitin-protein ligase MARCHF5	7	1864100	1715700	1953000	2120300	1935000	1761700	2013700	2071700	1878200	1952800	1988100	1913400	1851800	1941000	1991700	1964300	0.0678718	0.367054	0.661309	0.105072	0.611081	0.321055	0.0172152	0.161582	0.739082	-0.0199851	0	1	96.5534	88.8668	101.158	109.824	100.226	91.2495	104.302	107.306	97.2837	101.148	102.976	99.1069
Q9NVN3	RIC8B_HUMAN	RIC8B	Synembryn-B	2	15716	29836	48741	33641	38091	20316	39839	25577	35635	24112	33866	41838	34730	32608	33683	35647	-0.0909565	0.0287643	1	-0.0441618	0.199662	0.6977	0.128555	0.161894	0.739082	0.08176	1.30184e-15	1	48.7056	92.465	151.054	104.257	118.048	62.9615	123.465	79.2659	110.437	74.7257	104.954	129.661
Q9NS91	RAD18_HUMAN	RAD18	E3 ubiquitin-protein ligase RAD18	1	7101	5915.3	13129	8689	7629	10378	9582.6	4864.2	10781	5719	13777	6883.2	8715	8898.8	8409.2	8793	0.0301101	0.0911853	0.915117	-0.0515321	0.0589999	0.913388	-0.0172553	0.125162	0.793216	0.0643869	0.0286074	1	81.5829	67.9605	150.838	99.8274	87.6491	119.232	110.094	55.8845	123.862	65.7052	158.283	79.0807
O60292	SI1L3_HUMAN	SIPA1L3	Signal-induced proliferation-associated 1-like protein 3	22	1482700	1607600	1418400	1355100	1418600	1122600	1358900	1257600	1266100	1295800	1376800	1287500	1509600	1304100	1300400	1328000	-0.211112	1.42576	0.143529	-0.215211	1.13154	0.116199	0.0262006	0.15578	0.747151	0.0302997	0	1	109.507	118.732	104.758	100.083	104.773	82.9114	100.364	92.8821	93.5099	95.7034	101.686	95.0904
P00488	F13A_HUMAN	F13A1	Coagulation factor XIII A chain	1	137420	320540	137480	192280	328060	125460	186690	280770	215960	203510	336500	168040	198480	215260	227810	236020	0.117087	0.0879558	0.920198	0.198837	0.267782	0.618581	0.132829	0.190954	0.700451	0.051078	0.0276459	1	62.6366	146.103	62.6639	87.642	149.531	57.1852	85.0941	127.976	98.4355	92.7607	153.378	76.5933
Q92871	PMM1_HUMAN	PMM1	Phosphomannomutase 1	6	825140	833010	780650	920260	949060	930680	993060	852480	1054000	965510	868340	1014500	812930	934190	966530	949440	0.200585	1.04946	0.24738	0.249683	1.32426	0.0795002	0.0233608	0.145764	0.762117	-0.0257377	0	1	90.1243	90.9839	85.265	100.514	103.659	101.652	108.465	93.1105	115.121	105.456	94.8428	110.807
Q8N8N7	PTGR2_HUMAN	PTGR2	Prostaglandin reductase 2	6	830990	764730	867570	851500	877780	973280	847000	802700	960620	846940	828500	919300	821790	903280	874380	866550	0.136403	0.78704	0.363606	0.0894906	0.544226	0.364287	-0.0598903	0.145764	0.762117	-0.0129774	0	1	96.1524	88.4856	100.385	98.5256	101.566	112.617	98.0049	92.879	111.152	97.998	95.8643	106.371
Q9H1E5	TMX4_HUMAN	TMX4	Thioredoxin-related transmembrane protein 4	2	137050	134900	165070	121780	123370	144260	130500	120790	139600	122880	137800	126920	145670	129800	130300	129200	-0.166413	1.0137	0.262411	-0.160867	0.760144	0.242133	-0.00668431	0.141402	0.76846	-0.012231	0	1	102.472	100.865	123.423	91.055	92.2439	107.863	97.575	90.3148	104.379	91.8775	103.033	94.8982
O96011	PX11B_HUMAN	PEX11B	Peroxisomal membrane protein 11B	2	205130	189900	201020	221600	194180	226540	200750	210840	225000	182040	235210	223170	198680	214110	212200	213470	0.107906	1.0137	0.262411	0.094978	0.760144	0.242133	-0.00431884	0.141402	0.76846	0.00860868	0	1	97.8604	90.5947	95.8996	105.718	92.6365	108.074	95.7708	100.584	107.34	86.8449	112.21	106.467
Q96GD0	PLPP_HUMAN	PDXP	Pyridoxal phosphate phosphatase	4	172120	191490	195750	205160	184530	190310	187950	208200	165370	204060	184550	176830	188520	193340	189730	189930	0.0364226	0.133694	0.854854	0.00923023	1.25845e-14	1	-0.0256723	0.133694	0.78028	0.00151999	0	1	91.1363	101.393	103.648	108.631	97.7073	100.768	99.5182	110.24	87.5622	108.048	97.7179	93.6302
O00217	NDUS8_HUMAN	NDUFS8	NADH dehydrogenase [ubiquinone] iron-sulfur protein 8 mitochondrial	4	564700	606520	635410	695330	652310	580070	546360	658720	645040	576400	713560	622780	609680	642570	616710	644990	0.0758014	0.283233	0.719916	0.01654	0.127081	0.79667	0.00542317	0.127081	0.790064	0.0646846	0	1	90.3857	97.0794	101.704	111.294	104.409	92.8459	87.4502	105.435	103.245	92.2584	114.212	99.682
O94953	KDM4B_HUMAN	KDM4B	Lysine-specific demethylase 4B	2	19682	14497	21998	14142	17773	18359	16028	11706	30135	15777	19192	20002	18740	17535	22540	18323	-0.0958835	0.174721	0.808416	0.266367	0.0388405	0.953906	0.0634183	0.126209	0.79142	-0.298832	2.16974e-15	1	107.703	79.3302	120.377	77.3876	97.2571	100.464	87.7081	64.0573	164.904	86.3346	105.022	109.455
Q8TD31	CCHCR_HUMAN	CCHCR1	Coiled-coil alpha-helical rod protein 1	1	131350	133410	139500	124110	111750	120540	119820	144900	109710	115670	110480	141770	134750	118800	124810	122640	-0.18175	0.849648	0.330629	-0.110552	0.637436	0.304399	0.0458948	0.121328	0.79932	-0.0253039	0	1	104.87	106.514	111.377	99.0892	89.221	96.2389	95.664	115.688	87.5922	92.3507	88.207	113.189
Q9NS18	GLRX2_HUMAN	GLRX2	Glutaredoxin-2 mitochondrial	2	327300	389710	327280	353500	401430	295490	348150	369870	344730	364300	349660	343160	348090	350140	354250	352370	0.00847152	0	1	0.0253075	0.121328	0.805049	0.00915922	0.121328	0.79932	-0.00767675	1.12826e-14	1	93.1908	110.961	93.1851	100.651	114.298	84.1337	99.1273	105.312	98.1536	103.726	99.5573	97.7065
Q6P1A2	MBOA5_HUMAN	LPCAT3	Lysophospholipid acyltransferase 5	4	1239100	1149200	1317700	1324400	1226200	1603600	1389300	1237100	1553100	1369300	1417000	1346300	1235400	1384700	1393200	1377500	0.164595	0.755527	0.385259	0.173424	0.95593	0.16417	-0.00752113	0.109701	0.817447	-0.0163501	1.04147e-14	1	91.9424	85.2717	97.7746	98.2717	90.9852	118.989	103.087	91.794	115.241	101.603	105.143	99.8967
Q8TD26	CHD6_HUMAN	CHD6	Chromodomain-helicase-DNA-binding protein 6	3	126390	141260	131470	142990	126340	111900	125040	142400	125020	140230	136150	108520	134510	134520	132990	131280	0.000107252	0.232795	0.753521	-0.0163957	0.105876	0.828511	-0.0351735	0.105876	0.823724	-0.0186706	0	1	97.366	108.821	101.279	110.154	97.3275	86.2035	96.326	109.699	96.3106	108.028	104.885	83.5996
P02786	TFR1_HUMAN	TFRC	Transferrin receptor protein 1	35	52662000	57703000	50423000	55936000	56718000	42116000	54848000	52205000	44206000	49152000	51542000	47082000	53616000	51607000	50453000	49277000	-0.0550968	0.365834	0.66163	-0.0877235	0.524147	0.37876	-0.0666523	0.102414	0.829	-0.0340256	9.98079e-15	1	102.823	112.666	98.4515	109.216	110.743	82.232	107.091	101.931	86.3127	95.9699	100.636	91.9282
P07197	NFM_HUMAN	NEFM	Neurofilament medium polypeptide	11	205990	192710	195830	238060	193830	164360	189160	205280	193510	170130	219990	193190	207680	207350	198520	203720	-0.00229424	0.0963724	0.907208	-0.0650779	0.210508	0.685173	-0.0254804	0.0963724	0.839523	0.0373033	0	1	104.65	97.9035	99.4886	120.943	98.4725	83.5007	96.1	104.29	98.3099	86.4321	111.763	98.1474
P31350	RIR2_HUMAN	RRM2	Ribonucleoside-diphosphate reductase subunit M2	15	12108000	12363000	11184000	9399200	10068000	6829100	9898000	9614000	7736100	8816800	8834800	8888800	11888000	8772100	9088300	8865600	-0.438512	1.9516	0.0646648	-0.387424	1.77345	0.0330335	0.015296	0.0879059	0.854942	-0.0357922	0	1	125.537	128.181	115.957	97.4517	104.386	70.8047	102.623	99.6788	80.2085	91.4133	91.6	92.1598
Q96C10	DHX58_HUMAN	DHX58	Probable ATP-dependent RNA helicase DHX58	1	67214	72682	68963	104760	69397	75365	93468	72138	79565	82262	82739	81025	69620	83174	81724	82009	0.256631	1.05184	0.246969	0.231258	0.885564	0.189379	-0.0203504	0.0868649	0.856747	0.00502243	0	1	84.9396	91.8496	87.1499	132.387	87.6983	95.2402	118.117	91.1622	100.548	103.956	104.559	102.393
Q6V1X1	DPP8_HUMAN	DPP8	Dipeptidyl peptidase 8	2	65786	66859	86288	82941	72007	68631	71322	61513	89390	80775	70161	64339	76291	78602	76911	71762	0.0430531	0.0848862	0.925186	0.0116771	8.245e-15	1	-0.131346	0.0848862	0.859794	-0.0999699	8.245e-15	1	89.707	91.1701	117.664	113.1	98.19	93.5865	97.2559	83.8802	121.894	110.146	95.6728	87.7338
Q9H079	KTBL1_HUMAN	KATNBL1	KATNB1-like protein 1	3	29998	24647	29206	47012	31748	29064	38463	34442	34451	38889	33822	36682	30201	38275	38014	36464	0.341806	1.27789	0.180593	0.331935	1.4409	0.0634423	-0.0699295	0.0804626	0.867102	-0.060058	3.90553e-15	1	88.1378	72.4159	85.8108	138.127	93.2795	85.3936	113.009	101.195	101.221	114.261	99.3732	107.776
Q5VTB9	RN220_HUMAN	RNF220	E3 ubiquitin-protein ligase RNF220	1	30256	28656	33749	34451	41100	48864	47965	35335	39541	33820	45166	42469	30887	41472	40947	40485	0.425138	1.69346	0.0945218	0.406758	1.53473	0.0521307	-0.0347501	0.0773705	0.872672	-0.0163703	3.90553e-15	1	78.694	74.5325	87.7791	89.6049	106.899	127.092	124.754	91.9041	102.844	87.9637	117.474	110.459
Q8NHZ8	CDC26_HUMAN	CDC26	Anaphase-promoting complex subunit CDC26	2	47753	52240	42623	40562	46312	37350	33139	48147	41346	51025	38239	35297	47538	41408	44273	44167	-0.199172	0.587406	0.476069	-0.102654	0.715818	0.261442	0.0930593	0.0727049	0.881845	-0.00345829	3.47158e-15	1	111.478	121.953	99.5026	94.6912	108.114	87.1928	77.3623	112.398	96.5214	119.117	89.2682	82.4002
P35908	K22E_HUMAN	KRT2	Keratin type II cytoskeletal 2 epidermal	25	14328000	10886000	12104000	20813000	21890000	22907000	18676000	24012000	20949000	25605000	16023000	24078000	12471000	21900000	21249000	21928000	0.812354	3.10584	0.00993571	0.768818	2.97374	0.00315918	0.00184336	0.0715162	0.884135	0.0453793	1.43203e-14	1	74.0239	56.2412	62.5339	107.528	113.092	118.346	96.4873	124.055	108.23	132.285	82.7809	124.396
Q66PJ3	AR6P4_HUMAN	ARL6IP4	ADP-ribosylation factor-like protein 6-interacting protein 4	3	725350	664710	758120	559650	504830	789780	529670	574410	793590	535360	812050	555650	716080	619460	636000	635040	-0.20911	0.515529	0.528658	-0.171094	0.424723	0.459798	0.0358363	0.0553111	0.914865	-0.0021793	0	1	111.547	102.222	116.586	86.065	77.6346	121.455	81.4546	88.3349	122.041	82.3296	124.88	85.4499
Q14108	SCRB2_HUMAN	SCARB2	Lysosome membrane protein 2	12	1684400	1686000	1708800	2130600	2087700	2291800	2164900	2077800	2177200	2123800	2211900	2063300	1710400	2178700	2143600	2137400	0.349134	4.52491	0.00102497	0.325702	4.52491	0.000165116	-0.0276106	2.56029e-14	1	-0.0041788	2.56029e-14	1	82.8115	82.8902	84.0111	104.748	102.639	112.674	106.435	102.153	107.039	104.414	108.745	101.44
O14980	XPO1_HUMAN	XPO1	Exportin-1	49	49269000	50134000	50964000	48322000	48528000	48617000	46985000	47728000	48123000	48163000	48203000	48623000	50152000	48525000	47643000	48369000	-0.047579	2.13785	0.0479008	-0.074043	2.13785	0.0159429	-0.0046455	3.99714e-14	1	0.0218185	3.99714e-14	1	101.297	103.075	104.782	99.3498	99.7733	99.9563	96.6009	98.1285	98.9406	99.0229	99.1051	99.9686
P51805	PLXA3_HUMAN	PLXNA3	Plexin-A3	1	213810	237240	232240	269930	250640	258820	255820	245170	258240	255500	267890	245510	227770	259800	253080	256300	0.189824	1.74245	0.0881355	0.152016	1.74245	0.0341479	-0.019568	0	1	0.01824	2.03955e-14	1	85.7868	95.1876	93.1814	108.304	100.564	103.846	102.642	98.3693	103.613	102.514	107.485	98.5058
O14974	MYPT1_HUMAN	PPP1R12A	Protein phosphatase 1 regulatory subunit 12A	28	7342900	7204900	7609300	7710300	7601900	7810300	7816200	7672300	7697500	7662300	8090800	7802000	7402700	7721200	7745500	7858600	0.0607735	1.01273	0.262411	0.0653068	1.01273	0.146219	0.0254472	3.30282e-14	1	0.0209139	0	1	95.7554	93.9558	99.2294	100.547	99.1329	101.851	101.928	100.051	100.38	99.9206	105.508	101.742
Q9Y2K6	UBP20_HUMAN	USP20	Ubiquitin carboxyl-terminal hydrolase 20	1	48478	37000	48710	50571	48600	55788	46784	54926	57375	53220	56624	45558	44730	51653	53028	51801	0.207609	0.850002	0.330629	0.245512	0.850002	0.203629	0.00412781	0	1	-0.0337744	0	1	96.3723	73.5545	96.8335	100.533	96.6148	110.904	93.0047	109.191	114.059	105.799	112.566	90.5675
Q09019	DMWD_HUMAN	DMWD	Dystrophia myotonica WD repeat-containing protein	1	157840	148930	159430	138300	156640	130060	148340	135800	142380	144130	135260	156350	155400	141660	142170	145250	-0.133554	0.78704	0.363606	-0.128369	0.78704	0.229085	0.0361057	0	1	0.0309211	0	1	108.02	101.922	109.108	94.6472	107.198	89.008	101.518	92.9363	97.4393	98.637	92.5667	107
Q9GZT8	NIF3L_HUMAN	NIF3L1	NIF3-like protein 1	10	3526500	3304900	3477300	3533300	3483500	3627200	3548700	3498400	3710800	3635200	3444300	3722100	3436200	3548000	3585900	3600500	0.046192	0.73176	0.385259	0.0615212	0.73176	0.25249	0.0211913	0	1	0.00586201	0	1	99.5432	93.288	98.1544	99.7351	98.3294	102.386	100.17	98.75	104.745	102.611	97.2229	105.064
Q9UBP9	GULP1_HUMAN	GULP1	PTB domain-containing engulfment adapter protein 1	3	158130	163190	192050	200320	173430	179400	200920	171070	188530	197490	170460	190470	171120	184380	186840	186140	0.107674	0.509158	0.533547	0.126795	0.509158	0.390565	0.0137059	0	1	-0.00541524	0	1	86.8266	89.6049	105.451	109.992	95.2275	98.5056	110.322	93.9317	103.519	108.438	93.5968	104.584
P61586	RHOA_HUMAN	RHOA	Transforming protein RhoA	3	3073800	3007700	3076000	3265700	3132300	3072000	3113500	3197100	3249700	3203600	3289600	3213400	3053900	3162700	3189100	3239300	0.0505039	0.417814	0.610048	0.0624965	0.417814	0.465295	0.0345254	0	1	0.0225327	0	1	97.3379	95.2447	97.4075	103.415	99.1904	97.2809	98.595	101.242	102.908	101.448	104.172	101.759
Q96MF7	NSE2_HUMAN	NSMCE2	E3 SUMO-protein ligase NSE2	4	256730	228320	247220	272070	241720	256050	259250	295270	223100	283390	222300	275790	244090	256610	259210	260490	0.0721642	0.403571	0.625946	0.0867082	0.403571	0.479523	0.0216506	1.08487e-14	1	0.00710661	1.08487e-14	1	100.639	89.5019	96.9107	106.652	94.7547	100.372	101.626	115.746	87.4556	111.089	87.142	108.11
Q16891	MIC60_HUMAN	IMMT	MICOS complex subunit MIC60	36	36542000	38223000	37948000	37369000	35274000	35716000	37768000	37040000	36272000	36477000	37306000	35854000	37597000	36159000	37060000	36579000	-0.0562628	0.27502	0.719916	-0.0207547	0.27502	0.609509	0.0166609	0	1	-0.0188472	0	1	99.2564	103.822	103.075	101.503	95.8123	97.0128	102.587	100.609	98.5231	99.0799	101.332	97.3877
P54577	SYYC_HUMAN	YARS1	Tyrosine--tRNA ligase cytoplasmic	34	42047000	38930000	39553000	38362000	38627000	39795000	38464000	36645000	41746000	40343000	36564000	39517000	40187000	38944000	38966000	38818000	-0.0453278	0.216698	0.770408	-0.044513	0.216698	0.676821	-0.00467528	0	1	-0.00549005	0	1	107.219	99.2705	100.859	97.8221	98.4979	101.476	98.0822	93.4438	106.451	102.874	93.2373	100.767
Q02833	RASF7_HUMAN	RASSF7	Ras association domain-containing protein 7	6	217520	182380	192870	231670	186800	172690	191040	204930	197310	200780	216440	177890	197590	197050	197760	198370	-0.00394818	0.118719	0.873812	0.00124071	0.118719	0.808598	0.00963211	0	1	0.00444321	0	1	110.029	92.254	97.5602	117.187	94.4898	87.3525	96.6345	103.661	99.8061	101.561	109.483	89.9828
P35367	HRH1_HUMAN	HRH1	Histamine H1 receptor	1	14296	22337	30026	18892	24293	17113	19428	21175	19790	16999	20436	23386	22220	20099	20131	20274	-0.144735	0.105496	0.892096	-0.14244	0.105496	0.829116	0.012507	0	1	0.0102119	2.60368e-15	1	69.1265	108.008	145.187	91.3499	117.466	82.7478	93.9417	102.389	95.6921	82.1965	98.8157	113.08
Q01459	DIAC_HUMAN	CTBS	Di-N-acetylchitobiase	1	158380	154840	209430	184770	157280	174430	176110	169780	176750	172620	182620	166900	174220	172160	174220	174040	-0.0171603	0	1	0	0	1	0.0156689	1.08487e-14	1	-0.00149133	1.08487e-14	1	91.2016	89.1632	120.598	106.398	90.5682	100.444	101.411	97.7662	101.78	99.4016	105.16	96.1078
Q9ULG1	INO80_HUMAN	INO80	Chromatin-remodeling ATPase INO80	4	211170	210990	211460	221010	213220	200060	231260	197980	216690	215630	203390	225040	211210	211430	215310	214680	0.00150195	0	1	0.0277372	0	1	0.0220077	0	1	-0.00422753	0	1	99.0672	98.9828	99.2033	103.683	100.029	93.8551	108.492	92.8793	101.657	101.16	95.4173	105.574
Q9NZJ7	MTCH1_HUMAN	MTCH1	Mitochondrial carrier homolog 1	6	2737000	2914900	2863600	2876500	2889500	2579700	3023000	3026600	2651800	2851500	3040800	2768600	2839900	2783800	2902100	2887900	-0.0287846	1.649e-14	1	0.0312571	1.649e-14	1	0.0529652	0	1	-0.00707645	0	1	95.9691	102.207	100.408	100.861	101.316	90.4536	105.997	106.124	92.9817	99.9839	106.621	97.0772
Q8TDB8	GTR14_HUMAN	SLC2A14	Solute carrier family 2 facilitated glucose transporter member 14	1	0	4425.1	4378	0	0	0.6912	0	0.2082	6.3205	0	0	0.0001	4401.5	0.6912	3.2643	0.0001	-12.6366	#N/A	#N/A	-10.397	#N/A	#N/A	-12.7549	#N/A	#N/A	-14.9945	#N/A	#N/A	0	602.716	596.301	0	0	0.0941441	0	0.0283577	0.860877	0	0	1.36204e-05
Q9NXZ1	SAGE1_HUMAN	SAGE1	Sarcoma antigen 1	1	3877.4	4203	0	0	0.5367	0.6565	0.0718	0.1977	4.5174	0	0	0.0001	4040.2	0.5966	1.5956	0.0001	-12.7254	#N/A	#N/A	-11.3061	#N/A	#N/A	-12.5425	#N/A	#N/A	-13.9618	#N/A	#N/A	575.397	623.715	0	0	0.079645	0.0974231	0.010655	0.0293382	0.670372	0	0	1.48398e-05
Q9H0H3	KLH25_HUMAN	KLHL25	Kelch-like protein 25	1	3778.7	0	0	0.312	0.5221	0	0.1775	0	0	0	0.0001	0	3778.7	0.4171	0.1775	0.0001	-13.1452	#N/A	#N/A	-14.3778	#N/A	#N/A	-12.0262	#N/A	#N/A	-10.7936	#N/A	#N/A	1199.68	0	0	0.0990552	0.165759	0	0.0563535	0	0	0	3.17485e-05	0
P11831	SRF_HUMAN	SRF	Serum response factor	1	3722.8	0	0	0.3074	0.5144	0	0.1749	0	0	0	0.0001	0	3722.8	0.4109	0.1749	0.0001	-13.1453	#N/A	#N/A	-14.3776	#N/A	#N/A	-12.0046	#N/A	#N/A	-10.7723	#N/A	#N/A	1199.68	0	0	0.0990602	0.165766	0	0.0563618	0	0	0	3.22252e-05	0
Q7Z698	SPRE2_HUMAN	SPRED2	Sprouty-related EVH1 domain-containing protein 2	1	3561.6	0	0	0.2941	0.4921	0	0.1673	0	0	0	0.0001	0	3561.6	0.3931	0.1673	0.0001	-13.1453	#N/A	#N/A	-14.3778	#N/A	#N/A	-11.9407	#N/A	#N/A	-10.7082	#N/A	#N/A	1199.68	0	0	0.0990638	0.165758	0	0.0563528	0	0	0	3.36837e-05	0
Q2TBE0	C19L2_HUMAN	CWF19L2	CWF19-like protein 2	1	0	5216.6	0	0	0	0.8148	0	0.2454	0	0	0	0.0001	2608.3	0.4074	0.2454	0.0001	-12.6444	#N/A	#N/A	-13.3757	#N/A	#N/A	-11.9922	#N/A	#N/A	-11.2609	#N/A	#N/A	0	1199.76	0	0	0	0.187394	0	0.0564391	0	0	0	2.29988e-05
Q7RTS7	K2C74_HUMAN	KRT74	Keratin type II cytoskeletal 74	1	10219	0	0	0.8438	4685.7	0	0	0	2.1408	0.0001	0.0245	0	10219	2343.3	2.1408	0.0123	-2.12464	#N/A	#N/A	-12.2208	#N/A	#N/A	-17.5395	#N/A	#N/A	-7.44335	#N/A	#N/A	822.581	0	0	0.0679219	377.177	0	0	0	0.172324	8.04953e-06	0.00197213	0
O95997	PTTG1_HUMAN	PTTG1	Securin	1	3835	0	0	7676.6	5256.8	0	0	0	2.414	1.0698	0.0273	0	3835	6466.7	2.414	0.5486	0.753803	#N/A	#N/A	-10.6336	#N/A	#N/A	-13.525	#N/A	#N/A	-2.1376	#N/A	#N/A	274.387	0	0	549.247	376.115	0	0	0	0.172717	0.0765423	0.00195327	0
Q17RN3	FA98C_HUMAN	FAM98C	Protein FAM98C	1	0	4.2428	6775.8	0	0.0001	0.0007	0	0.0002	1.0149	0	1.4808	0	3390	0.0007	0.5076	0.4936	-22.2074	#N/A	#N/A	-12.7053	#N/A	#N/A	9.46177	#N/A	#N/A	-0.0403497	#N/A	#N/A	0	0.750657	1198.81	0	1.76925e-05	0.000123847	0	3.5385e-05	0.179561	0	0.26199	0
Q9NQC1	JADE2_HUMAN	JADE2	E3 ubiquitin-protein ligase Jade-2	2	4995.1	0.0026	15.3022	0.4125	17.2416	0	4537.1	0	6346.7	0.0001	1.7272	0	5002.7	8.827	8615.3	0.8637	-9.14657	#N/A	#N/A	0.784194	#N/A	#N/A	-3.35332	#N/A	#N/A	-13.2841	#N/A	#N/A	376.667	0.000196059	1.1539	0.0311055	1.30014	0	342.13	0	478.587	7.54073e-06	0.130243	0
Q96SA4	SERC2_HUMAN	SERINC2	Serine incorporator 2	1	5532.9	0	0	0	0.7645	5333.1	0.2599	4646.8	0	0	0.0001	2.3176	5532.9	2666.9	2323.5	1.1589	-1.05287	#N/A	#N/A	-1.25174	#N/A	#N/A	-11.1682	#N/A	#N/A	-10.9693	#N/A	#N/A	427.908	0	0	0	0.0591255	412.456	0.0201004	359.378	0	0	7.73388e-06	0.17924
Q9NUV7	SPTC3_HUMAN	SPTLC3	Serine palmitoyltransferase 3	1	10582	0	4772	0.8738	0.6436	0	0.0658	0	6.9256	0.0001	0	2.5227	10001	1.0037	3.8531	2.5228	-13.2825	#N/A	#N/A	-11.3418	#N/A	#N/A	1.3297	#N/A	#N/A	-0.610994	#N/A	#N/A	826.448	0	372.69	0.0682433	0.0502648	0	0.00513894	0	0.540885	7.80994e-06	0	0.197021
Q9C026	TRIM9_HUMAN	TRIM9	E3 ubiquitin-protein ligase TRIM9	1	0	5101.8	0	0	0	0.7969	0	0.2402	0.0001	0	0	0.6679	2550.9	0.7969	0.0801	0.6679	-11.6443	#N/A	#N/A	-14.9588	#N/A	#N/A	-0.254767	#N/A	#N/A	3.05976	#N/A	#N/A	0	1199.6	0	0	0	0.187377	0	0.0564788	2.35133e-05	0	0	0.157045
Q6P597	KLC3_HUMAN	KLC3	Kinesin light chain 3	1	0	10546	5209.4	0	0.0013	5464.9	0	0.1599	6.9607	2.3361	2.157	0.0001	7877.9	5464.7	3.9367	2.2466	-0.527669	#N/A	#N/A	-10.9666	#N/A	#N/A	-11.2482	#N/A	#N/A	-0.809243	#N/A	#N/A	0	596.046	294.428	0	7.34743e-05	308.869	0	0.00903734	0.39341	0.132033	0.121911	5.65187e-06
P07864	LDHC_HUMAN	LDHC	L-lactate dehydrogenase C chain	1	19630	26875	24785	19294	22764	30040	0	0	14.679	16.0866	0.0671	0	23764	24033	14.679	8.0768	0.0162391	#N/A	#N/A	-10.6608	#N/A	#N/A	-11.5389	#N/A	#N/A	-0.861898	#N/A	#N/A	164.246	224.866	207.379	161.435	190.469	251.348	0	0	0.122821	0.134598	0.000561433	0
Q1RMZ1	SAMTR_HUMAN	BMT2	S-adenosylmethionine sensor upstream of mTORC1	1	6170.4	5842	7838.4	8517	3822.4	4383.1	0	0	3.0391	3.1331	0	1.8683	6617	5574.2	3.0391	2.5007	-0.247413	#N/A	#N/A	-11.0883	#N/A	#N/A	-11.1222	#N/A	#N/A	-0.281312	#N/A	#N/A	202.411	191.639	257.128	279.388	125.389	143.781	0	0	0.0996934	0.102777	0	0.061287
Q9Y2L6	FRM4B_HUMAN	FRMD4B	FERM domain-containing protein 4B	1	3996.8	0	0	0.3303	0.5522	0	0.1877	0	0	5.2981	0.0009	0	3996.8	0.4413	0.1877	2.6495	-13.1448	#N/A	#N/A	-14.3781	#N/A	#N/A	2.58589	#N/A	#N/A	3.81922	#N/A	#N/A	1198.09	0	0	0.0990116	0.165529	0	0.0562654	0	0	1.58817	0.000269786	0
P52926	HMGA2_HUMAN	HMGA2	High mobility group protein HMGI-C	1	4584.7	3828.6	3566.8	0	5163.5	0.5987	0	0.0557	3.0089	5.3325	0.0006	0	3993.3	2582.1	1.5323	2.6666	-0.629037	#N/A	#N/A	-11.3477	#N/A	#N/A	-9.91933	#N/A	#N/A	0.799303	#N/A	#N/A	320.747	267.85	249.534	0	361.24	0.0418852	0	0.00389679	0.210503	0.373063	4.19762e-05	0
Q6QNY0	BL1S3_HUMAN	BLOC1S3	Biogenesis of lysosome-related organelles complex 1 subunit 3	1	5894.1	8672.3	10601	19385	11356	14638	3368.2	9727.3	15029	0	0	8.2862	12334	15126	11105	8.2862	0.29439	#N/A	#N/A	-0.151431	#N/A	#N/A	-10.834	#N/A	#N/A	-10.3882	#N/A	#N/A	71.6759	105.461	128.915	235.734	138.096	178.007	40.9594	118.29	182.762	0	0	0.100765
Q9P272	TRM9B_HUMAN	TRMT9B	Probable tRNA methyltransferase 9B	1	8097.9	0	4986.9	0.669	0	0	0	0	5.196	5.7756	0	0	6542.4	0.669	5.196	5.7756	-13.2555	#N/A	#N/A	-10.2982	#N/A	#N/A	3.10989	#N/A	#N/A	0.152569	#N/A	#N/A	741.994	0	456.939	0.0612991	0	0	0	0	0.476099	0.529206	0	0
P59190	RAB15_HUMAN	RAB15	Ras-related protein Rab-15	1	0	0	3761.3	5254.7	0	0	0	0	0.5386	5.3563	1.9491	0	3761.3	5254.7	0.5386	3.6527	0.482377	#N/A	#N/A	-12.7697	#N/A	#N/A	-10.4904	#N/A	#N/A	2.76168	#N/A	#N/A	0	0	500.182	698.775	0	0	0	0	0.0716236	0.712286	0.259193	0
A4D1F6	LRRD1_HUMAN	LRRD1	Leucine-rich repeat and death domain-containing protein 1	1	0	20.6398	4215.2	0	3457.8	4493	4153.2	0	0	1.8668	1.622	2.716	2117.9	3975.4	4153.2	2.0683	0.908466	#N/A	#N/A	0.971589	#N/A	#N/A	-10.9084	#N/A	#N/A	-10.9716	#N/A	#N/A	0	1.51521	309.447	0	253.845	329.841	304.896	0	0	0.137046	0.119075	0.199388
Q96B54	ZN428_HUMAN	ZNF428	Zinc finger protein 428	1	7893.5	6938	5136.9	7178.4	3836.4	12850	5346.7	0	0	12.2997	2.1027	0	6656.1	7954.9	5346.7	7.2012	0.257167	#N/A	#N/A	-0.316028	#N/A	#N/A	-10.1094	#N/A	#N/A	-9.5362	#N/A	#N/A	192.547	169.239	125.305	175.103	93.5816	313.451	130.422	0	0	0.300027	0.0512913	0
Q3ZCQ3	F174B_HUMAN	FAM174B	Membrane protein FAM174B	1	5149	0	3229.6	21377	22437	14322	0	0	10.9755	9.4425	0.1083	0	4218.8	19379	10.9755	4.7754	2.19959	#N/A	#N/A	-8.5864	#N/A	#N/A	-11.9866	#N/A	#N/A	-1.20059	#N/A	#N/A	92.8652	0	58.2477	385.547	404.664	258.306	0	0	0.19795	0.170301	0.00195325	0
Q9Y2K3	MYH15_HUMAN	MYH15	Myosin-15	1	3527.8	0	5980.3	0.2916	0	0	0	0	0.8958	5.4175	0	0	4754.1	0.2916	0.8958	5.4175	-13.9929	#N/A	#N/A	-12.3737	#N/A	#N/A	4.21556	#N/A	#N/A	2.59638	#N/A	#N/A	444.928	0	754.239	0.0367768	0	0	0	0	0.112979	0.683258	0	0
Q9HA92	RSAD1_HUMAN	RSAD1	Radical S-adenosyl methionine domain-containing protein 1 mitochondrial	1	0	4604.6	0.0004	3788.3	0.0017	5007.7	0	0	8.1861	2.7649	0	0	2302.3	2932	8.1861	2.7649	0.348809	#N/A	#N/A	-8.13568	#N/A	#N/A	-10.0504	#N/A	#N/A	-1.56595	#N/A	#N/A	0	411.997	3.579e-05	338.959	0.000152108	448.064	0	0	0.732452	0.24739	0	0
Q92966	SNPC3_HUMAN	SNAPC3	snRNA-activating protein complex subunit 3	1	0	5406.5	0	0	0	0.845	0	0.1556	0.0002	4.2359	0	0	2703.3	0.845	0.0519	4.2359	-11.6435	#N/A	#N/A	-15.6686	#N/A	#N/A	2.32565	#N/A	#N/A	6.35079	#N/A	#N/A	0	1198.84	0	0	0	0.187371	0	0.0345028	4.43481e-05	0.93927	0	0
Q7Z6J6	FRMD5_HUMAN	FRMD5	FERM domain-containing protein 5	2	9777.1	5313.4	10915	0	14040	14492	5572	8180.6	12.4874	15.9887	0	0	8668.5	17099	6888.8	15.9887	0.980058	#N/A	#N/A	-0.33153	#N/A	#N/A	-10.0626	#N/A	#N/A	-8.75106	#N/A	#N/A	171.733	93.3286	191.719	0	246.609	254.549	97.8709	143.69	0.219338	0.280838	0	0
Q08629	TICN1_HUMAN	SPOCK1	Testican-1	1	3339.9	0	4914.3	0	6655.4	5819.4	0	0	10.396	9.5576	0	0	4127.1	6237.4	10.396	9.5576	0.595816	#N/A	#N/A	-8.63296	#N/A	#N/A	-9.35008	#N/A	#N/A	-0.121308	#N/A	#N/A	193.161	0	284.215	0	384.91	336.561	0	0	0.601245	0.552757	0	0
Q96LA8	ANM6_HUMAN	PRMT6	Protein arginine N-methyltransferase 6	1	0	2898	5279.4	3878.2	0	6034.9	0	0	6288.4	9.6579	0	0	4088.7	4956.6	6288.4	9.6579	0.277709	#N/A	#N/A	0.621051	#N/A	#N/A	-9.00343	#N/A	#N/A	-9.34677	#N/A	#N/A	0	142.591	259.764	190.821	0	296.938	0	0	309.411	0.475202	0	0
Q92823	NRCAM_HUMAN	NRCAM	Neuronal cell adhesion molecule	1	0	3591.3	0	0.0003	0	0.5631	0	0	0.0004	16.7558	0	0	1795.6	0.5629	0.0002	16.7558	-11.6393	#N/A	#N/A	-23.098	#N/A	#N/A	4.89564	#N/A	#N/A	16.3543	#N/A	#N/A	0	1194.24	0	9.97611e-05	0	0.187252	0	0	0.000133015	5.57193	0	0
P0CG30	GSTT2_HUMAN	GSTT2B	Glutathione S-transferase theta-2B	1	71399	42956	49521	65995	56825	64396	0	4973.5	34.7139	4064.8	0.1907	4154.4	54625	62405	2504.1	2739.8	0.1921	#N/A	#N/A	-4.4472	#N/A	#N/A	-4.50952	#N/A	#N/A	0.129778	#N/A	#N/A	235.175	141.489	163.113	217.375	187.171	212.108	0	16.3818	0.114341	13.3887	0.00062813	13.6838
O15554	KCNN4_HUMAN	KCNN4	Intermediate conductance calcium-activated potassium channel protein 4	1	150090	173120	144500	159690	170620	169930	2330.3	1124.2	0	0	12919	11632	155900	166750	1727.2	12275	0.0970658	#N/A	#N/A	-6.49604	#N/A	#N/A	-3.76389	#N/A	#N/A	2.82922	#N/A	#N/A	180.839	208.588	174.104	192.406	205.575	204.744	2.80772	1.35452	0	0	15.5658	14.0151
Q9Y6N7	ROBO1_HUMAN	ROBO1	Roundabout homolog 1	1	0	20.1018	16.191	0	0	5039.5	4800.6	0	0	2.165	1.8276	0	18.1464	5039.5	4800.6	1.9963	8.11745	#N/A	#N/A	8.04739	#N/A	#N/A	-11.3017	#N/A	#N/A	-11.2317	#N/A	#N/A	0	2.44142	1.96644	0	0	612.061	583.046	0	0	0.262945	0.221967	0
Q5H9R4	ARMX4_HUMAN	ARMCX4	Armadillo repeat-containing X-linked protein 4	1	0	2.6136	11.2677	0	0	654.829	3340.9	0	0	0.2813	1.2718	0	6.9406	654.829	3340.9	0.7766	6.55991	#N/A	#N/A	8.91096	#N/A	#N/A	-9.71973	#N/A	#N/A	-12.0708	#N/A	#N/A	0	0.781898	3.3709	0	0	195.902	999.481	0	0	0.0841551	0.380478	0
O15195	VILL_HUMAN	VILL	Villin-like protein	1	0	17.672	0	0	0	4431	0	0	0	1.9036	0	0	8.836	4431	0	1.9036	8.97002	#N/A	#N/A	#NUM!	#N/A	#N/A	-11.1847	#N/A	#N/A	#DIV/0!	#N/A	#N/A	0	4.76487	0	0	0	1194.72	0	0	0	0.513264	0	0
Q70CQ3	UBP30_HUMAN	USP30	Ubiquitin carboxyl-terminal hydrolase 30	1	0	0.0023	13.4112	0	0	0	3976.4	0.0006	0	0	1.4999	2.0651	6.7068	0	1988.2	1.7825	#NUM!	#N/A	#N/A	8.21162	#N/A	#N/A	#DIV/0!	#N/A	#N/A	-10.1233	#N/A	#N/A	0	0.000691144	4.03003	0	0	0	1194.9	0.000180298	0	0	0.450716	0.620557
Q86VP3	PACS2_HUMAN	PACS2	Phosphofurin acidic cluster sorting protein 2	1	12288	5499.5	12687	9830.5	4549.7	3666.1	0	4834.1	4302.3	1.5751	0	4253.1	12311	10856	4568.8	4254.7	-0.181455	#N/A	#N/A	-1.43006	#N/A	#N/A	-1.35136	#N/A	#N/A	-0.102758	#N/A	#N/A	238.171	106.593	245.904	190.539	88.1841	71.0578	0	93.6964	83.3888	0.0305292	0	82.4352
Q63HK5	TSH3_HUMAN	TSHZ3	Teashirt homolog 3	2	4235.1	14320	11486	7934.6	6525.5	0	4388.4	0	0	5.297	8605.2	0	11917	9151.8	4388.4	4305.3	-0.380894	#N/A	#N/A	-1.44125	#N/A	#N/A	-1.08794	#N/A	#N/A	-0.0275813	#N/A	#N/A	88.3845	298.852	239.707	165.591	136.184	0	91.5838	0	0	0.110546	179.586	0
Q5U651	RAIN_HUMAN	RASIP1	Ras-interacting protein 1	1	0	0	6580.9	4903.8	0	0	0	0	0	0.6834	4857.4	0	6580.9	4903.8	0	2429	-0.424385	#N/A	#N/A	#NUM!	#N/A	#N/A	-1.01354	#N/A	#N/A	#DIV/0!	#N/A	#N/A	0	0	483.215	360.071	0	0	0	0	0	0.0501799	356.664	0
Q13506	NAB1_HUMAN	NAB1	NGFI-A-binding protein 1	1	9860.7	11067	18000	19.7148	4421	0	14825	10880	18265	8771.4	4651.4	3860.1	14176	4440.8	14657	5762.9	-1.67456	#N/A	#N/A	0.0481393	#N/A	#N/A	0.375975	#N/A	#N/A	-1.34672	#N/A	#N/A	113.102	126.938	206.459	0.226128	50.7086	0	170.042	124.793	209.498	100.607	53.3513	44.2751
Q6N043	Z280D_HUMAN	ZNF280D	Zinc finger protein 280D	1	18.5993	12753	0	0	3973.4	1.7246	0	9.7994	1.8295	0	0.0058	5401.5	6385.7	1987.6	10.4977	2700.8	-1.68382	#N/A	#N/A	-9.24863	#N/A	#N/A	0.442359	#N/A	#N/A	8.00717	#N/A	#N/A	1.00719	690.6	0	0	215.167	0.0933905	0	0.530657	0.099071	0	0.000314081	292.502
Q8TE76	MORC4_HUMAN	MORC4	MORC family CW-type zinc finger protein 4	1	21887	22467	17348	30309	31012	20228	10371	8454.2	0	10943	11122	4578	20567	27183	9412.6	8880.9	0.402373	#N/A	#N/A	-1.12767	#N/A	#N/A	-1.61393	#N/A	#N/A	-0.0838874	#N/A	#N/A	139.172	142.86	110.31	192.724	197.195	128.623	65.9456	53.7573	0	69.5827	70.7209	29.1099
Q9BWU1	CDK19_HUMAN	CDK19	Cyclin-dependent kinase 19	1	12362	15917	10131	6854.7	5487.7	5936.7	6053.2	7092	9184.7	3805.6	0	7715.1	12803	6093	7443.3	5760.4	-1.07126	#N/A	#N/A	-0.782468	#N/A	#N/A	-0.0809837	#N/A	#N/A	-0.369773	#N/A	#N/A	163.844	210.962	134.275	90.8512	72.7332	78.6842	80.2282	93.9963	121.733	50.4389	0	102.255
Q96IW7	SC22A_HUMAN	SEC22A	Vesicle-trafficking protein SEC22a	1	8298.5	0	3956.5	8120.8	4766.9	0	10359	4149.6	0	5395.2	4.0313	3679.8	6127.5	6443.9	7254.2	3026.3	0.0726355	#N/A	#N/A	0.243518	#N/A	#N/A	-1.09038	#N/A	#N/A	-1.26126	#N/A	#N/A	204.353	0	97.4301	199.977	117.386	0	255.094	102.185	0	132.859	0.0992721	90.6163
Q9UN70	PCDGK_HUMAN	PCDHGC3	Protocadherin gamma-C3	2	12153	0	13082	4985.5	6613.7	7212.9	0.2133	5377	0	6143.3	7000.2	10184	14888	6270.9	5377.2	7776.5	-1.24741	#N/A	#N/A	-1.46922	#N/A	#N/A	0.310448	#N/A	#N/A	0.532266	#N/A	#N/A	200.457	0	215.78	82.233	109.089	118.973	0.00351826	88.6906	0	101.33	115.464	167.979
Q5T9S5	CCD18_HUMAN	CCDC18	Coiled-coil domain-containing protein 18	1	8651.3	6893.1	7441.1	3979.8	8716.6	6269.7	9558.9	0	4227.8	7161.2	4116.3	6250.8	15818	9483	8960.3	8764.1	-0.738152	#N/A	#N/A	-0.819948	#N/A	#N/A	-0.113738	#N/A	#N/A	-0.0319411	#N/A	#N/A	141.696	112.899	121.874	65.1833	142.765	102.689	156.561	0	69.2452	117.29	67.419	102.379
Q6NSI4	RADX_HUMAN	RADX	RPA-related protein RADX	1	14872	11784	15698	17071	18397	19376	9623.5	5043.4	9417.7	8901.9	7081.5	0	14118	18281	8028.2	7991.7	0.372809	#N/A	#N/A	-0.814387	#N/A	#N/A	-1.19377	#N/A	#N/A	-0.00657413	#N/A	#N/A	130.013	103.017	137.234	149.237	160.829	169.388	84.1301	44.0902	82.3309	77.8217	61.9075	0
P53539	FOSB_HUMAN	FOSB	Protein fosB	1	13507	17391	16664	13305	13803	13079	5404.1	9819.5	6068.5	11259	0	6870.5	15854	13396	7097.4	9064.6	-0.243045	#N/A	#N/A	-1.15948	#N/A	#N/A	-0.563487	#N/A	#N/A	0.352953	#N/A	#N/A	127.454	164.104	157.244	125.548	130.247	123.415	50.9939	92.6582	57.2632	106.242	0	64.831
Q6ZNE5	BAKOR_HUMAN	ATG14	Beclin 1-associated autophagy-related key regulator	1	5051.9	2241.4	0	12646	8323.9	0	0	0	3.824	0	0.0432	4234.6	3646.6	10485	3.824	2117.3	1.5237	#N/A	#N/A	-9.89725	#N/A	#N/A	-2.30803	#N/A	#N/A	9.11293	#N/A	#N/A	186.522	82.7551	0	466.905	307.328	0	0	0	0.141187	0	0.001595	156.346
Q6ZTN6	AN13D_HUMAN	ANKRD13D	Ankyrin repeat domain-containing protein 13D	1	0	5.3346	8324.2	0	5190	0.0008	0	0.0003	0	0	4970.9	0	4164.8	2595	0.0003	2485.4	-0.682513	#N/A	#N/A	-23.7268	#N/A	#N/A	-0.0622565	#N/A	#N/A	22.982	#N/A	#N/A	0	0.346207	540.227	0	336.823	5.19187e-05	0	1.94695e-05	0	0	322.604	0
Q16760	DGKD_HUMAN	DGKD	Diacylglycerol kinase delta	1	0	7457.4	6455.6	4380.8	5163.8	4778.3	3676.6	3536.2	0	4997.8	4649.9	3124.1	6956.5	4774.3	3606.4	4257.3	-0.543072	#N/A	#N/A	-0.947802	#N/A	#N/A	-0.16535	#N/A	#N/A	0.239379	#N/A	#N/A	0	185.582	160.652	109.019	128.505	118.911	91.4947	88.0007	0	124.374	115.716	77.7454
Q494U1	PKHN1_HUMAN	PLEKHN1	Pleckstrin homology domain-containing family N member 1	1	12363	10070	15633	0	17186	10474	12951	8136.3	9254.5	7407.5	5993.1	9974.3	12689	13830	10114	7791.6	0.124223	#N/A	#N/A	-0.327225	#N/A	#N/A	-0.82781	#N/A	#N/A	-0.376362	#N/A	#N/A	124.207	101.17	157.059	0	172.662	105.229	130.114	81.7426	92.9768	74.4206	60.2106	100.208
P41273	TNFL9_HUMAN	TNFSF9	Tumor necrosis factor ligand superfamily member 9	1	8840.2	7499.4	9788	7350.8	6299.8	0	13328	11161	17569	6770.6	4986.5	0	9497.2	6835.5	14019	5878.6	-0.474455	#N/A	#N/A	0.561809	#N/A	#N/A	-0.217574	#N/A	#N/A	-1.25384	#N/A	#N/A	113.344	96.153	125.496	94.2478	80.7724	0	170.884	143.1	225.26	86.8088	63.9341	0
Q96JP5	ZFP91_HUMAN	ZFP91	E3 ubiquitin-protein ligase ZFP91	1	3270.8	14237	17731	3529	5445.1	7980.2	0	4163.3	1.0239	8090.2	5240.1	11737	14293	8391.8	2082.1	8964.2	-0.768257	#N/A	#N/A	-2.7792	#N/A	#N/A	0.0951945	#N/A	#N/A	2.10614	#N/A	#N/A	48.2035	209.818	261.311	52.0088	80.2474	117.609	0	61.3568	0.0150898	119.23	77.2262	172.974
P07902	GALT_HUMAN	GALT	Galactose-1-phosphate uridylyltransferase	1	15066	8687.4	11107	12797	13593	17778	12122	10253	14454	0	3716	10944	11620	14723	12276	7329.9	0.341462	#N/A	#N/A	0.0792305	#N/A	#N/A	-1.00621	#N/A	#N/A	-0.743975	#N/A	#N/A	138.519	79.8735	102.12	117.658	124.976	163.454	111.452	94.2679	132.893	0	34.1656	100.621
Q5VZF2	MBNL2_HUMAN	MBNL2	Muscleblind-like protein 2	1	0	0	10162	13744	9559.5	0	9918.5	13510	12654	5089.9	10029	4663.4	10162	11652	12028	6594.1	0.197393	#N/A	#N/A	0.243212	#N/A	#N/A	-0.82133	#N/A	#N/A	-0.867149	#N/A	#N/A	0	0	136.509	184.627	128.416	0	133.238	181.484	169.985	68.3741	134.722	62.6448
Q9NXG0	CNTLN_HUMAN	CNTLN	Centlein	1	10938	8237.5	10631	5896	13036	9452.3	0	0	5640	0	8868.6	4134.7	9935.3	9461.5	5640	6501.7	-0.0704946	#N/A	#N/A	-0.816868	#N/A	#N/A	-0.541252	#N/A	#N/A	0.205122	#N/A	#N/A	170.83	128.654	166.036	92.0841	203.597	147.627	0	0	88.0859	0	138.51	64.576
P11362	FGFR1_HUMAN	FGFR1	Fibroblast growth factor receptor 1	1	0	0	8927.3	4224.9	3422.3	0	5211.1	5368.3	0	6004.8	0	0	8927.3	3823.6	5289.7	6004.8	-1.22329	#N/A	#N/A	-0.755038	#N/A	#N/A	0.651185	#N/A	#N/A	0.18293	#N/A	#N/A	0	0	323.075	152.897	123.852	0	188.588	194.277	0	217.311	0	0
Q9NX61	T161A_HUMAN	TMEM161A	Transmembrane protein 161A	1	12534	16160	15069	10460	21852	10966	0	10931	6580.3	9846.4	10452	11002	15471	15035	8755.5	10433	-0.0412416	#N/A	#N/A	-0.821305	#N/A	#N/A	-0.527171	#N/A	#N/A	0.252893	#N/A	#N/A	110.714	142.743	133.106	92.3942	193.021	96.8637	0	96.5546	58.1244	86.9742	92.3235	97.1817
Q8IVT5	KSR1_HUMAN	KSR1	Kinase suppressor of Ras 1	2	19118	11735	10546	19826	20280	9473.3	9822.4	7791.4	10556	9382.7	0	11184	15192	19104	9404.2	10293	0.330563	#N/A	#N/A	-0.691935	#N/A	#N/A	-0.892211	#N/A	#N/A	0.130286	#N/A	#N/A	164.203	100.791	90.5788	170.284	174.183	81.3655	84.3639	66.9198	90.6647	80.5873	0	96.0585
O75197	LRP5_HUMAN	LRP5	Low-density lipoprotein receptor-related protein 5	1	0	11887	14801	13287	0	11646	0	0	2.2171	10843	0	7822.3	13344	12467	2.2171	9332.5	-0.0980769	#N/A	#N/A	-12.5552	#N/A	#N/A	-0.417779	#N/A	#N/A	12.0394	#N/A	#N/A	0	202.941	252.69	226.842	0	198.826	0	0	0.0378514	185.117	0	133.546
Q12857	NFIA_HUMAN	NFIA	Nuclear factor 1 A-type	1	9198.2	7577.9	10668	9982.2	9964.1	0	0	0	9196.1	0	3691.7	9104.2	9147.9	9973.1	9196.1	6398	0.124601	#N/A	#N/A	0.00758156	#N/A	#N/A	-0.640421	#N/A	#N/A	-0.523401	#N/A	#N/A	159.087	131.063	184.508	172.647	172.334	0	0	0	159.051	0	63.8496	157.461
Q8WVK2	SNR27_HUMAN	SNRNP27	U4/U6.U5 small nuclear ribonucleoprotein 27 kDa protein	1	0.0007	5842.4	0	0	0	0.9125	7.6192	0.2748	0	0	4087.3	0.0001	2921.2	0.9125	3.947	2043.6	-11.6444	#N/A	#N/A	-9.53159	#N/A	#N/A	11.129	#N/A	#N/A	9.01614	#N/A	#N/A	8.45197e-05	705.426	0	0	0	0.110178	0.919961	0.03318	0	0	493.511	1.20742e-05
Q86U70	LDB1_HUMAN	LDB1	LIM domain-binding protein 1	1	7762.8	4929.4	14517	10099	5325.4	0	8522.8	7471.4	0	0	7502.8	5187.8	9069.7	7712	7997.1	6345.3	-0.23395	#N/A	#N/A	-0.181578	#N/A	#N/A	-0.281417	#N/A	#N/A	-0.333789	#N/A	#N/A	130.617	82.9418	244.262	169.925	89.6049	0	143.404	125.713	0	0	126.242	87.2897
O43734	CIKS_HUMAN	TRAF3IP2	Adapter protein CIKS	1	6382.4	15720	14405	17031	11632	4833.7	0	0	4486	6684.9	4216.5	4908.4	14799	13425	4486	10359	-0.140578	#N/A	#N/A	-1.722	#N/A	#N/A	-0.374037	#N/A	#N/A	1.20738	#N/A	#N/A	84.816	208.904	191.429	226.326	154.578	64.2353	0	0	59.6147	88.836	56.0333	65.228
Q8WWV6	FCAMR_HUMAN	FCAMR	High affinity immunoglobulin alpha and immunoglobulin mu Fc receptor	1	9015.2	17892	0	0	5556.9	5582.2	0	12005	0	0	9489.8	0	13454	5569.6	12005	9489.8	-1.27239	#N/A	#N/A	-0.1644	#N/A	#N/A	0.768804	#N/A	#N/A	-0.339186	#N/A	#N/A	181.694	360.598	0	0	111.995	112.504	0	241.951	0	0	191.259	0
P02452	CO1A1_HUMAN	COL1A1	Collagen alpha-1(I) chain	1	4838.3	0	3366.9	0.4002	9819.2	0	0	0	4370.4	12.3435	5835.7	0	4102.6	4909.8	4370.4	2924	0.259126	#N/A	#N/A	0.0912268	#N/A	#N/A	-0.747721	#N/A	#N/A	-0.579822	#N/A	#N/A	205.57	0	143.053	0.0170037	417.199	0	0	0	185.69	0.524451	247.947	0
Q14657	LAGE3_HUMAN	LAGE3	EKC/KEOPS complex subunit LAGE3	1	11532	8663.4	13519	13088	13804	10119	4909	0	5533.8	5763.5	8307.3	10547	11238	12337	5221.4	8205.8	0.134606	#N/A	#N/A	-1.10588	#N/A	#N/A	-0.588276	#N/A	#N/A	0.652207	#N/A	#N/A	130.815	98.2746	153.355	148.466	156.588	114.786	55.686	0	62.7735	65.3792	94.2352	119.642
Q8NF64	ZMIZ2_HUMAN	ZMIZ2	Zinc finger MIZ domain-containing protein 2	1	0	13496	8240.9	5211.3	7130.2	7305.3	12479	12797	12257	10867	4996.8	7954.6	10868	6548.9	12511	7939.6	-0.730762	#N/A	#N/A	0.203111	#N/A	#N/A	0.277814	#N/A	#N/A	-0.656059	#N/A	#N/A	0	157.64	96.258	60.8707	83.2845	85.3297	145.761	149.476	143.168	126.932	58.3653	92.9139
Q8WV93	AFG1L_HUMAN	AFG1L	AFG1-like ATPase	1	0	8229.3	8585.9	7418.7	0	4221.1	5688.8	3950.4	6680.9	8516.7	4272.7	0	8407.6	5819.9	5440	6394.7	-0.5307	#N/A	#N/A	-0.628087	#N/A	#N/A	0.135882	#N/A	#N/A	0.23327	#N/A	#N/A	0	171.549	178.983	154.652	0	87.9938	118.59	82.3508	139.271	177.541	89.0695	0
P78356	PI42B_HUMAN	PIP4K2B	Phosphatidylinositol 5-phosphate 4-kinase type-2 beta	3	13879	10237	14332	10730	19294	18311	0	7246.8	5701.7	13367	15964	2.3426	18516	20049	12944	14669	0.114758	#N/A	#N/A	-0.516489	#N/A	#N/A	-0.45076	#N/A	#N/A	0.180487	#N/A	#N/A	129.042	95.1801	133.254	99.7638	179.389	170.249	0	67.3782	53.0124	124.282	148.428	0.0217807
Q9UHC7	MKRN1_HUMAN	MKRN1	E3 ubiquitin-protein ligase makorin-1	1	9534.5	0	0	0.3462	7109.9	17.4321	8347.8	0	3940.4	6277.8	8444.7	8179.6	9534.5	2375.9	6144.1	7634.1	-2.00468	#N/A	#N/A	-0.633956	#N/A	#N/A	1.68398	#N/A	#N/A	0.313256	#N/A	#N/A	220.653	0	0	0.00801196	164.541	0.403424	193.19	0	91.191	145.284	195.432	189.297
Q9P203	BTBD7_HUMAN	BTBD7	BTB/POZ domain-containing protein 7	1	6586.4	7665.5	9660.9	13953	7265.2	0	5083.8	0	12082	5222	0	7645	7970.9	10609	8582.8	6433.5	0.412474	#N/A	#N/A	0.106706	#N/A	#N/A	-0.721613	#N/A	#N/A	-0.415845	#N/A	#N/A	105.153	122.381	154.238	222.761	115.99	0	81.1635	0	192.891	83.3699	0	122.053
Q9H6Y7	RN167_HUMAN	RNF167	E3 ubiquitin-protein ligase RNF167	1	9538.9	7767.8	6636.2	13974	10826	0	5138	3851.6	4259.2	3412.6	6559.6	9505.8	7981	12400	4416.2	6492.7	0.635699	#N/A	#N/A	-0.853764	#N/A	#N/A	-0.93345	#N/A	#N/A	0.556013	#N/A	#N/A	140.502	114.415	97.7473	205.829	159.461	0	75.6797	56.7318	62.7355	50.2656	96.619	140.015
Q9UBI4	STML1_HUMAN	STOML1	Stomatin-like protein 1	1	8103.6	6119	12610	4920	8695	9256.9	7091.3	7549.1	8552.6	8698	6481.1	0	8944.1	7623.9	7731	7589.5	-0.230407	#N/A	#N/A	-0.210281	#N/A	#N/A	-0.00652435	#N/A	#N/A	-0.0266502	#N/A	#N/A	110.408	83.3683	171.805	67.0326	118.465	126.121	96.6154	102.853	116.525	118.506	88.3018	0
Q9H0Y0	ATG10_HUMAN	ATG10	Ubiquitin-like-conjugating enzyme ATG10	1	5195.1	8651	10237	4142.8	0	5282	0	5358.7	0	6412.6	7301	0	8027.7	4712.4	5358.7	6856.8	-0.768525	#N/A	#N/A	-0.583104	#N/A	#N/A	0.541073	#N/A	#N/A	0.355652	#N/A	#N/A	118.564	197.436	233.632	94.5481	0	120.547	0	122.298	0	146.35	166.625	0
Q8TC71	MIEAP_HUMAN	SPATA18	Mitochondria-eating protein	1	6164.8	5278.8	5940.2	10854	4010.7	6333.1	5461.5	0	5638.5	3589	7307.2	4039.3	5794.6	7066.1	5550	4978.5	0.286205	#N/A	#N/A	-0.0622213	#N/A	#N/A	-0.505203	#N/A	#N/A	-0.156777	#N/A	#N/A	114.486	98.0323	110.315	201.569	74.4825	117.612	101.425	0	104.712	66.6511	135.702	75.0136
P19013	K2C4_HUMAN	KRT4	Keratin type II cytoskeletal 4	1	0	80192	59.3109	0	0	214420	13790	12148	96816	4794.8	0	43456	40126	214420	40918	35248	2.41783	#N/A	#N/A	0.0281983	#N/A	#N/A	-2.60483	#N/A	#N/A	-0.215194	#N/A	#N/A	0	206.647	0.152838	0	0	552.539	35.5354	31.3042	249.485	12.3557	0	111.982
P54760	EPHB4_HUMAN	EPHB4	Ephrin type-B receptor 4	2	7232.5	0	0.0005	0.0008	5992.4	8436.8	8275	6688.7	11.1433	9157.5	5305.1	4737.5	7232.5	7214.6	7493	6410	-0.00357501	#N/A	#N/A	0.051049	#N/A	#N/A	-0.170595	#N/A	#N/A	-0.225219	#N/A	#N/A	155.436	0	1.07456e-05	1.7193e-05	128.784	181.317	177.84	143.749	0.239484	196.806	114.013	101.815
Q49MG5	MAP9_HUMAN	MAP9	Microtubule-associated protein 9	1	0	0	6855	9948.7	3805.5	0	5228.8	0	8879.9	9712.8	4731.8	4258	6855	6877.1	7054.4	6234.2	0.00464366	#N/A	#N/A	0.0413667	#N/A	#N/A	-0.141596	#N/A	#N/A	-0.178319	#N/A	#N/A	0	0	153.986	223.48	85.484	0	117.456	0	199.472	218.181	106.292	95.6487
O14668	TMG1_HUMAN	PRRG1	Transmembrane gamma-carboxyglutamic acid protein 1	1	4814.8	3689.5	6594.1	0	6082.8	0	8276.6	5954.4	0	5210	4.6834	8905.4	5032.8	6082.8	7115.5	4706.7	0.273374	#N/A	#N/A	0.499604	#N/A	#N/A	-0.37002	#N/A	#N/A	-0.596249	#N/A	#N/A	116.646	89.3841	159.753	0	147.366	0	200.514	144.255	0	126.221	0.113463	215.748
Q8WVP7	LMBR1_HUMAN	LMBR1	Limb region 1 protein homolog	1	3861.3	3556.9	5632	4437.3	3818.9	6865.4	8125.9	0	10081	4426.1	3513.5	10530	6525.1	5040.5	11532	6160.1	-0.372433	#N/A	#N/A	0.821571	#N/A	#N/A	0.289387	#N/A	#N/A	-0.904617	#N/A	#N/A	71.4523	65.8195	104.219	82.111	70.6677	127.042	150.368	0	186.546	81.9038	65.0164	194.855
O75461	E2F6_HUMAN	E2F6	Transcription factor E2F6	1	4680.6	8116.5	3466.8	6474.3	6724.4	0	6984.2	0	0	6009.8	5566.8	3927	5421.3	6599.3	6984.2	5167.9	0.283674	#N/A	#N/A	0.365456	#N/A	#N/A	-0.352735	#N/A	#N/A	-0.434517	#N/A	#N/A	108.117	187.483	80.0795	149.55	155.327	0	161.328	0	0	138.82	128.587	90.7096
Q9Y2K1	ZBTB1_HUMAN	ZBTB1	Zinc finger and BTB domain-containing protein 1	2	10934	12468	7520.3	4050.4	4776.4	4484.9	11762	3968.4	16947	13680	0	8703.8	11559	4437.2	12945	11192	-1.3813	#N/A	#N/A	0.163378	#N/A	#N/A	1.33475	#N/A	#N/A	-0.209927	#N/A	#N/A	132.139	150.678	90.8842	48.9498	57.7236	54.2008	142.146	47.9588	204.807	165.325	0	105.187
P63027	VAMP2_HUMAN	VAMP2	Vesicle-associated membrane protein 2	1	11318	11334	6236.2	8181.9	12170	8050	3503.9	7730.4	8390.1	7818.6	0	11154	9629.3	9467.4	6541.5	9486.2	-0.0244626	#N/A	#N/A	-0.557809	#N/A	#N/A	0.00286201	#N/A	#N/A	0.536209	#N/A	#N/A	141.642	141.842	78.0443	102.394	152.304	100.743	43.8503	96.7438	105	97.8476	0	139.589
P48380	RFX3_HUMAN	RFX3	Transcription factor RFX3	1	5678.7	0	6529.6	0	9294.5	4250.9	6062	5213.2	4881.9	3648.2	8589.1	0	6104.1	6772.7	5385.7	6118.6	0.149952	#N/A	#N/A	-0.180645	#N/A	#N/A	-0.14653	#N/A	#N/A	0.184068	#N/A	#N/A	125.848	0	144.705	0	205.98	94.2061	134.343	115.532	108.19	80.8494	190.347	0
Q6ZUM4	RHG27_HUMAN	ARHGAP27	Rho GTPase-activating protein 27	1	7473.9	10852	0	4606.9	8442.2	0	0	7580.6	0	0	7918.3	10549	9162.9	6524.6	7580.6	9233.6	-0.489915	#N/A	#N/A	-0.273492	#N/A	#N/A	0.501004	#N/A	#N/A	0.284581	#N/A	#N/A	156.186	226.781	0	96.2731	176.422	0	0	158.416	0	0	165.473	220.449
O15287	FANCG_HUMAN	FANCG	Fanconi anemia group G protein	1	6500.7	0	0	5229.2	7895.7	0	8338.8	0	8643.2	6293.3	7163.5	6652.8	6500.7	6562.5	8491	6703.2	0.0136504	#N/A	#N/A	0.385339	#N/A	#N/A	0.0306045	#N/A	#N/A	-0.341084	#N/A	#N/A	137.539	0	0	110.637	167.054	0	176.429	0	182.869	133.151	151.562	140.757
Q96BN2	TADA1_HUMAN	TADA1	Transcriptional adapter 1	1	7916.9	9588.7	9525.5	8822.5	12839	8095.8	5558.2	11507	7094.5	9452.6	9154.6	0	9010.4	9919.1	8053.3	9303.6	0.138618	#N/A	#N/A	-0.162011	#N/A	#N/A	-0.0924202	#N/A	#N/A	0.208209	#N/A	#N/A	95.4272	115.578	114.817	106.343	154.756	97.5836	66.9963	138.701	85.5143	113.938	110.346	0
Q96LW9	ZSC31_HUMAN	ZSCAN31	Zinc finger and SCAN domain-containing protein 31	1	4290	0	4145.9	4522.2	0	0	4386.2	0	5349	0	0	4387.1	4218	4522.2	4867.6	4387.1	0.100466	#N/A	#N/A	0.206652	#N/A	#N/A	-0.0437572	#N/A	#N/A	-0.149943	#N/A	#N/A	190.101	0	183.715	200.39	0	0	194.363	0	237.028	0	0	194.403
O75379	VAMP4_HUMAN	VAMP4	Vesicle-associated membrane protein 4	1	15778	3744.1	12169	13119	5428.8	0	9274.8	0	0	12397	4528.7	3.2547	13254	12092	9274.8	13907	-0.132375	#N/A	#N/A	-0.51504	#N/A	#N/A	0.201758	#N/A	#N/A	0.584423	#N/A	#N/A	247.684	58.775	191.029	205.943	85.2215	0	145.596	0	0	194.609	71.0917	0.0510924
Q8IVB4	SL9A9_HUMAN	SLC9A9	Sodium/hydrogen exchanger 9	1	4349.3	4951.6	0	0	14.7552	6916.7	0	4262.1	5280.8	0	4904.8	0	4650.4	3465.7	4771.4	4904.8	-0.424208	#N/A	#N/A	0.0370578	#N/A	#N/A	0.501048	#N/A	#N/A	0.0397817	#N/A	#N/A	170.116	193.674	0	0	0.577125	270.535	0	166.705	206.55	0	191.843	0
P86397	HTD2_HUMAN	HTD2	Hydroxyacyl-thioester dehydratase type 2 mitochondrial	1	7926.4	3915.7	0	8613.2	0.5438	10971	19.0183	5912.4	0	5430.8	9798.8	4118.8	5921.1	6528.2	2965.7	6449.5	0.14082	#N/A	#N/A	-0.997493	#N/A	#N/A	-0.0174979	#N/A	#N/A	1.12081	#N/A	#N/A	167.735	82.8622	0	182.269	0.0115076	232.163	0.402456	125.115	0	114.924	207.358	87.1601
Q8WZ19	BACD1_HUMAN	KCTD13	BTB/POZ domain-containing adapter for CUL3-mediated RhoA degradation protein 1	1	8121.6	12030	6315.3	6494.4	2749.8	13430	13207	12765	9851.8	3370.2	0	16182	8822.4	7558	11941	9776.3	-0.223167	#N/A	#N/A	0.436681	#N/A	#N/A	0.371284	#N/A	#N/A	-0.288563	#N/A	#N/A	93.2471	138.121	72.5083	74.5646	31.5715	154.195	151.635	146.56	113.112	38.6945	0	185.792
O75943	RAD17_HUMAN	RAD17	Cell cycle checkpoint protein RAD17	1	12846	12436	15220	14091	13170	0	10762	10519	15577	10940	16435	17595	13501	13630	12286	14990	0.0137193	#N/A	#N/A	-0.136051	#N/A	#N/A	0.137215	#N/A	#N/A	0.286985	#N/A	#N/A	103.049	99.76	122.093	113.036	105.648	0	86.3314	84.3821	124.957	87.7593	131.839	141.145
Q9H8U3	ZFAN3_HUMAN	ZFAND3	AN1-type zinc finger protein 3	1	9625.9	3717.8	12228	10482	2635.4	0	12739	10461	11111	9197.8	7323.9	12142	8523.8	6558.9	11437	9554.7	-0.378043	#N/A	#N/A	0.42414	#N/A	#N/A	0.542757	#N/A	#N/A	-0.259426	#N/A	#N/A	113.62	43.8835	144.335	123.725	31.1072	0	150.366	123.478	131.15	108.567	86.4485	143.319
Q9UPW6	SATB2_HUMAN	SATB2	DNA-binding protein SATB2	1	13177	14752	13644	9710.5	5875	0	13665	11875	9684.1	12638	14818	19211	13857	7792.8	11741	15556	-0.830401	#N/A	#N/A	-0.23906	#N/A	#N/A	0.997257	#N/A	#N/A	0.405916	#N/A	#N/A	113.718	127.31	117.748	83.8018	50.7013	0	117.929	102.481	83.5739	109.066	127.88	165.791
Q5VUM1	SDHF4_HUMAN	SDHAF4	Succinate dehydrogenase assembly factor 4 mitochondrial	1	4754.9	4677.7	7765	6402.4	11832	11939	13716	10359	0	6416.2	6610.5	0	5732.5	10058	12038	6513.4	0.811107	#N/A	#N/A	1.07036	#N/A	#N/A	-0.626861	#N/A	#N/A	-0.886113	#N/A	#N/A	67.547	66.4503	110.308	90.951	168.083	169.603	194.846	147.158	0	91.1471	93.9073	0
Q8TCN5	ZN507_HUMAN	ZNF507	Zinc finger protein 507	1	6750.8	4957.2	5669.1	0	8493.1	0	0	5212.3	0	6707.3	8984.3	4209.3	5792.3	8493.1	5212.3	6633.6	0.552155	#N/A	#N/A	-0.152216	#N/A	#N/A	-0.356499	#N/A	#N/A	0.347872	#N/A	#N/A	158.894	116.678	133.434	0	199.903	0	0	122.682	0	157.87	211.464	99.0746
O95258	UCP5_HUMAN	SLC25A14	Brain mitochondrial carrier protein 1	1	0	4755.6	8102.6	3944.8	9151.4	7039.7	5069	4360.5	8987.5	8064.5	6777	0	6429.1	6712	6139	7420.8	0.0621259	#N/A	#N/A	-0.0666131	#N/A	#N/A	0.144832	#N/A	#N/A	0.273571	#N/A	#N/A	0	86.1358	146.758	71.4502	165.755	127.507	91.8122	78.9795	162.786	146.068	122.748	0
Q9NYF5	FA13B_HUMAN	FAM13B	Protein FAM13B	1	11862	10524	7669.8	10255	4983.7	0	11127	8981.3	11893	11184	14054	9734.9	10018	7619.5	10667	11657	-0.394826	#N/A	#N/A	0.09056	#N/A	#N/A	0.613428	#N/A	#N/A	0.128042	#N/A	#N/A	126.789	112.487	81.9798	109.612	53.269	0	118.933	95.9979	127.12	119.542	150.218	104.053
Q8TAD7	OCC1_HUMAN	OCC1	Overexpressed in colon carcinoma 1 protein	1	7603.4	9955.9	6982.9	7270.3	9953.8	0	10316	12899	11687	13134	4936.9	10591	8180.7	8612.1	11634	9554.1	0.0741408	#N/A	#N/A	0.508051	#N/A	#N/A	0.149755	#N/A	#N/A	-0.284155	#N/A	#N/A	86.6236	113.425	79.5544	82.8287	113.401	0	117.528	146.955	133.147	149.632	56.2448	120.661
A2A288	ZC12D_HUMAN	ZC3H12D	Probable ribonuclease ZC3H12D	1	5459.8	0	9758.9	13301	7998.5	8164.3	7617.7	9003.2	0	10348	5592.2	10739	7609.3	9821.2	8310.4	8893.1	0.368136	#N/A	#N/A	0.127154	#N/A	#N/A	-0.143213	#N/A	#N/A	0.0977685	#N/A	#N/A	74.4665	0	133.102	181.413	109.092	111.353	103.898	122.795	0	141.137	76.2724	146.47
Q86SZ2	TPC6B_HUMAN	TRAPPC6B	Trafficking protein particle complex subunit 6B	1	12110	9990.3	10157	9984.5	9753	13733	6876.9	6049.2	13358	0	11281	13872	10753	11157	8761.4	12576	0.0532099	#N/A	#N/A	-0.295506	#N/A	#N/A	0.172724	#N/A	#N/A	0.52144	#N/A	#N/A	124.03	102.32	104.028	102.261	99.89	140.653	70.433	61.9558	136.812	0	115.54	142.077
Q6UW56	ARAID_HUMAN	ATRAID	All-trans retinoic acid-induced differentiation factor	1	6785.7	3916.6	0	5005	3903.6	10403	9160.1	3916.5	10307	8373.9	4221.9	0	5351.1	6437.1	7794.5	6297.9	0.266575	#N/A	#N/A	0.542621	#N/A	#N/A	-0.03154	#N/A	#N/A	-0.307586	#N/A	#N/A	123.389	71.2181	0	91.0092	70.9818	189.165	166.564	71.2163	187.419	152.268	76.7696	0
Q8WVR3	MA11_HUMAN	MAP11	Microtubule-associated protein 11	1	5095.8	0	0	8525.5	4174.2	5834.9	11970	8211	5747.9	0	0	6035.3	5095.8	6178.2	8642.9	6035.3	0.277878	#N/A	#N/A	0.762207	#N/A	#N/A	-0.0337611	#N/A	#N/A	-0.51809	#N/A	#N/A	109.992	0	0	184.021	90.0994	125.945	258.37	177.233	124.067	0	0	130.271
O60331	PI51C_HUMAN	PIP5K1C	Phosphatidylinositol 4-phosphate 5-kinase type-1 gamma	2	9947.8	6997	10675	12959	4713	4390.9	0	5714.5	7002.2	4509.8	5984.2	6897	9209.6	11038	6361.5	10950	0.261268	#N/A	#N/A	-0.533772	#N/A	#N/A	-0.0115479	#N/A	#N/A	0.783492	#N/A	#N/A	149.609	105.231	160.546	194.896	70.8807	66.0365	0	85.9427	105.309	67.8247	89.9988	103.727
Q68CZ1	FTM_HUMAN	RPGRIP1L	Protein fantom	1	8667.7	5055.9	0	3.0865	3227.7	0	11074	17270	10846	9281.6	8389.3	7435.6	6861.8	1615.4	13063	8368.9	-2.0867	#N/A	#N/A	0.928827	#N/A	#N/A	2.37315	#N/A	#N/A	-0.642376	#N/A	#N/A	128.014	74.6709	0	0.0455847	47.6701	0	163.553	255.062	160.185	137.081	123.902	109.817
Q49AM3	TTC31_HUMAN	TTC31	Tetratricopeptide repeat protein 31	2	3477.9	0	4290.8	6294.4	3462.7	0	0	5501.4	1.5675	4579.3	5048	2.6697	3892.5	4887.9	5503	4815	0.328518	#N/A	#N/A	0.499521	#N/A	#N/A	-0.021679	#N/A	#N/A	-0.192683	#N/A	#N/A	127.791	0	157.659	231.279	127.232	0	0	202.141	0.0575956	168.26	185.482	0.0980944
Q8N9N5	BANP_HUMAN	BANP	Protein BANP	1	0	5.8402	9037.3	0	8214.1	13.1629	0	0	14.3112	4720.5	0	6741.6	4521.6	4113.6	14.3112	5731.1	-0.136432	#N/A	#N/A	-8.30354	#N/A	#N/A	0.478411	#N/A	#N/A	8.64552	#N/A	#N/A	0	0.243792	377.251	0	342.887	0.549469	0	0	0.597403	197.051	0	281.42
Q9H4B7	TBB1_HUMAN	TUBB1	Tubulin beta-1 chain	1	17733	13350	11601	15736	15821	10122	20721	12224	0	15778	20657	18560	14228	13893	16473	18332	-0.0343747	#N/A	#N/A	0.21137	#N/A	#N/A	0.400006	#N/A	#N/A	0.154261	#N/A	#N/A	123.501	92.9757	80.7949	109.593	110.185	70.4944	144.311	85.1337	0	109.885	143.865	129.261
Q8IZ41	RASEF_HUMAN	RASEF	Ras and EF-hand domain-containing protein	1	4350.8	6533.7	0	6702.3	10133	3553.4	7312.6	6334.5	8175.2	6460.2	5627.3	9616.7	5442.2	6796.3	7274.1	7234.8	0.32056	#N/A	#N/A	0.418579	#N/A	#N/A	0.0902036	#N/A	#N/A	-0.00781562	#N/A	#N/A	69.7992	104.819	0	107.524	162.562	57.0066	117.315	101.623	131.153	103.64	90.2779	154.279
O94993	SOX30_HUMAN	SOX30	Transcription factor SOX-30	1	9774.6	0	17045	0	7202.9	9251.1	24180	24666	21367	19934	13855	20403	13410	8227	23404	18064	-0.704871	#N/A	#N/A	0.803446	#N/A	#N/A	1.13468	#N/A	#N/A	-0.373638	#N/A	#N/A	69.9524	0	121.983	0	51.5479	66.2059	173.045	176.523	152.914	142.659	99.154	146.015
P35609	ACTN2_HUMAN	ACTN2	Alpha-actinin-2	1	4990.7	5219.7	3926	0	6142.8	0	5428.3	3835.5	6258.2	6429.6	0	0	4712.1	6142.8	5174	6429.6	0.382526	#N/A	#N/A	0.13491	#N/A	#N/A	0.0658326	#N/A	#N/A	0.313449	#N/A	#N/A	141.812	148.319	111.558	0	174.549	0	154.247	108.987	177.829	182.699	0	0
Q6UWP8	SBSN_HUMAN	SBSN	Suprabasin	1	12192	17368	0	19101	13348	24977	20566	10424	40266	23584	10985	26481	14780	19142	23752	20350	0.373095	#N/A	#N/A	0.684403	#N/A	#N/A	0.0882872	#N/A	#N/A	-0.22302	#N/A	#N/A	66.7165	95.0404	0	104.524	73.0423	136.678	112.54	57.0418	220.342	129.055	60.1116	144.908
Q9Y5G0	PCDGH_HUMAN	PCDHGB5	Protocadherin gamma-B5	1	8502.1	0	5516.6	11004	3623.9	3494.8	7479.8	9758.7	9066.3	13084	0	6338.4	7009.4	6041	8768.3	9711.4	-0.214504	#N/A	#N/A	0.323006	#N/A	#N/A	0.684892	#N/A	#N/A	0.147382	#N/A	#N/A	131.022	0	85.014	169.578	55.8464	53.8569	115.268	150.387	139.717	201.632	0	97.6784
Q9BQ89	F110A_HUMAN	FAM110A	Protein FAM110A	1	5438.6	8803.8	6392.9	7305.9	11917	7241.1	4422.2	5936	0	0	0	9579.8	6878.4	8821.5	5179.1	9579.8	0.358951	#N/A	#N/A	-0.409372	#N/A	#N/A	0.118972	#N/A	#N/A	0.887294	#N/A	#N/A	97.3536	157.592	114.436	130.779	213.32	129.619	79.1595	106.257	0	0	0	171.483
Q15911	ZFHX3_HUMAN	ZFHX3	Zinc finger homeobox protein 3	1	3809.6	0	0	0	0	18.0792	3438.3	0	0	6765.5	3972.9	0	3809.6	18.0792	3438.3	5369.2	-7.71916	#N/A	#N/A	-0.147944	#N/A	#N/A	8.21423	#N/A	#N/A	0.643012	#N/A	#N/A	253.912	0	0	0	0	1.20499	229.164	0	0	450.924	264.796	0
Q08493	PDE4C_HUMAN	PDE4C	cAMP-specific 3' 5'-cyclic phosphodiesterase 4C	1	6840.3	11246	0	7930.3	6524.7	10790	14582	12977	12429	6841.3	13807	17672	9043.3	8415.2	13329	12773	-0.103852	#N/A	#N/A	0.559647	#N/A	#N/A	0.602028	#N/A	#N/A	-0.0614711	#N/A	#N/A	67.481	110.944	0	78.2341	64.3675	106.446	143.854	128.021	122.615	67.4909	136.209	174.338
Q9NZB8	MOCS1_HUMAN	MOCS1	Molybdenum cofactor biosynthesis protein 1	1	3827.7	4122.4	9452.6	7302.1	4882.6	0	9598.1	0	3333.1	0	7744.9	8971.7	5800.9	6092.4	6465.6	8358.3	0.0707339	#N/A	#N/A	0.156508	#N/A	#N/A	0.456199	#N/A	#N/A	0.370425	#N/A	#N/A	77.5424	83.5125	191.493	147.928	98.9128	0	194.44	0	67.5227	0	156.898	181.751
Q6DD87	ZN787_HUMAN	ZNF787	Zinc finger protein 787	2	9839.1	0	12334	5089.3	3588.8	13706	14257	11266	18289	12895	20758	11518	11087	11192	18114	16104	0.0135988	#N/A	#N/A	0.708236	#N/A	#N/A	0.524951	#N/A	#N/A	-0.169686	#N/A	#N/A	88.4147	0	110.834	45.7327	32.2492	123.163	128.114	101.237	164.346	115.875	186.533	103.501
Q9H2B4	S26A1_HUMAN	SLC26A1	Sulfate anion transporter 1	1	3930.9	0	5376.8	0	0	22.2101	8384.5	0	5269.8	8028.8	3275.6	9253.3	4653.9	22.2101	6827.1	6852.5	-7.71108	#N/A	#N/A	0.552833	#N/A	#N/A	8.26927	#N/A	#N/A	0.00535754	#N/A	#N/A	108.334	0	148.183	0	0	0.612103	231.074	0	145.234	221.271	90.2744	255.018
O75096	LRP4_HUMAN	LRP4	Low-density lipoprotein receptor-related protein 4	2	0	6.7577	11142	16.2381	5377.2	32.8776	3202.7	4852.1	9450.4	12295	4321.7	0	5574.4	2721.3	5835.1	8308.5	-1.03452	#N/A	#N/A	0.0659409	#N/A	#N/A	1.61029	#N/A	#N/A	0.509831	#N/A	#N/A	0	0.159955	263.732	0.384357	127.279	0.778215	75.8081	114.849	223.691	291.023	102.295	0
Q96PE2	ARHGH_HUMAN	ARHGEF17	Rho guanine nucleotide exchange factor 17	1	0	8793.3	16412	12375	9580.6	0	19975	25448	12121	16940	21999	18620	12603	10978	19181	19186	-0.199152	#N/A	#N/A	0.605911	#N/A	#N/A	0.805439	#N/A	#N/A	0.000376025	#N/A	#N/A	0	65.0296	121.373	91.5176	70.852	0	147.722	188.197	89.6392	125.277	162.691	137.702
Q2T9K0	TMM44_HUMAN	TMEM44	Transmembrane protein 44	1	5481.8	8393	9417.5	0	12872	9728.9	14210	13691	7530.7	9698.4	15762	11072	7764.1	11301	11811	12178	0.54156	#N/A	#N/A	0.605241	#N/A	#N/A	0.107827	#N/A	#N/A	0.0441461	#N/A	#N/A	55.8146	85.4559	95.8871	0	131.06	99.0578	144.683	139.399	76.6761	98.7472	160.486	112.733
Q9BVV6	TALD3_HUMAN	KIAA0586	Protein TALPID3	1	4461.3	4030	6449.4	11203	7785.8	3691.1	5439.1	7222.7	6872.9	9294	0	6970.8	4980.2	7560	6511.6	8132.4	0.602183	#N/A	#N/A	0.386808	#N/A	#N/A	0.105295	#N/A	#N/A	0.320669	#N/A	#N/A	72.9168	65.8675	105.411	183.105	127.253	60.3284	88.8983	118.05	112.333	151.904	0	113.933
Q8IYW5	RN168_HUMAN	RNF168	E3 ubiquitin-protein ligase RNF168	1	4484.8	0	11229	6049.4	6938.9	6088.8	11415	9995.3	7185.9	8766.9	9654.4	20907	7856.9	6359	9532.1	13109	-0.30516	#N/A	#N/A	0.278834	#N/A	#N/A	1.04369	#N/A	#N/A	0.459692	#N/A	#N/A	52.3949	0	131.186	70.6737	81.0655	71.134	133.359	116.773	83.9512	102.422	112.79	244.252
O15417	TNC18_HUMAN	TNRC18	Trinucleotide repeat-containing gene 18 protein	1	3781.3	5219	7370	0	8940.4	5962.3	12833	17019	10775	7902.4	13209	8218.6	5456.7	7451.3	13543	9776.7	0.449463	#N/A	#N/A	1.31145	#N/A	#N/A	0.391855	#N/A	#N/A	-0.470128	#N/A	#N/A	44.8243	61.867	87.3654	0	105.981	70.6783	152.125	201.747	127.729	93.6766	156.582	97.4249
M0R2J8	DCDC1_HUMAN	DCDC1	Doublecortin domain-containing protein 1	1	4328	4752	0	0	4253.2	0	0	9551.3	5348.7	0	0	8161.9	4540	4253.2	7450	8161.9	-0.0941436	#N/A	#N/A	0.714548	#N/A	#N/A	0.940356	#N/A	#N/A	0.131665	#N/A	#N/A	142.701	156.68	0	0	140.234	0	0	314.92	176.355	0	0	269.11
Q86UW9	DTX2_HUMAN	DTX2	Probable E3 ubiquitin-protein ligase DTX2	1	0	6664.1	17.5199	0	0	4549.2	4980.8	4469.9	5323.7	6955.2	5945.4	5279.9	3340.8	4549.2	4924.8	6060.2	0.445419	#N/A	#N/A	0.559872	#N/A	#N/A	0.413753	#N/A	#N/A	0.2993	#N/A	#N/A	0	180.984	0.475807	0	0	123.548	135.269	121.394	144.582	188.89	161.466	143.392
Q9UJJ9	GNPTG_HUMAN	GNPTG	N-acetylglucosamine-1-phosphotransferase subunit gamma	2	0	4735.1	4160.1	9466.5	5095.5	0	13085	7068.5	10060	11236	4616.9	8415.9	4447.6	7281	10072	8089.5	0.71111	#N/A	#N/A	1.17925	#N/A	#N/A	0.151914	#N/A	#N/A	-0.316228	#N/A	#N/A	0	72.9042	64.0512	145.752	78.4532	0	201.464	108.831	154.889	172.996	71.0844	129.576
Q9H9S5	FKRP_HUMAN	FKRP	Fukutin-related protein	1	0	2.5537	3858.1	0	5899.2	0	7200.4	6.0717	5420.7	0	0	3565.5	1930.4	5899.2	4209	3565.5	1.61162	#N/A	#N/A	1.12458	#N/A	#N/A	-0.726415	#N/A	#N/A	-0.239373	#N/A	#N/A	0	0.118079	178.392	0	272.769	0	332.934	0.280745	250.644	0	0	164.863
Q86TC9	MYPN_HUMAN	MYPN	Myopalladin	1	4991.2	0	0	6753.7	0	0	4814.3	6613.3	5615.3	10995	6715.3	10502	4991.2	6753.7	5681	9404	0.436291	#N/A	#N/A	0.186758	#N/A	#N/A	0.477596	#N/A	#N/A	0.72713	#N/A	#N/A	105.078	0	0	142.183	0	0	101.354	139.227	118.217	231.473	141.374	221.094
Q9BXK1	KLF16_HUMAN	KLF16	Krueppel-like factor 16	1	2623	3850.2	5365.1	0	0	0	8293.1	9126.3	4559.1	6333.5	8832.6	7782.2	3946.1	0	7326.2	7649.4	#NUM!	#N/A	#N/A	0.892638	#N/A	#N/A	#DIV/0!	#N/A	#N/A	0.0622815	#N/A	#N/A	55.4496	81.3923	113.417	0	0	0	175.314	192.928	96.3782	133.889	186.719	164.514
Q6P3S6	FBX42_HUMAN	FBXO42	F-box only protein 42	1	26.7091	7507.4	0	7591.8	5101	3111.4	11898	3599.1	5791.4	6591.1	7645.3	7862.1	3767.1	5268.1	7096.2	7366.2	0.483828	#N/A	#N/A	0.913592	#N/A	#N/A	0.483638	#N/A	#N/A	0.0538739	#N/A	#N/A	0.480341	135.014	0	136.532	91.7373	55.956	213.976	64.7269	104.154	118.536	137.494	141.393
Q8IXJ9	ASXL1_HUMAN	ASXL1	Polycomb group protein ASXL1	1	0	6895.6	5249.9	7859.3	8934.4	3600.1	13874	9808.7	12684	11399	12031	12452	6072.7	6797.9	12122	11961	0.162751	#N/A	#N/A	0.997218	#N/A	#N/A	0.815177	#N/A	#N/A	-0.0192897	#N/A	#N/A	0	78.9663	60.1202	90.0023	102.314	41.2272	158.881	112.326	145.253	130.538	137.775	142.596
O94875	SRBS2_HUMAN	SORBS2	Sorbin and SH3 domain-containing protein 2	1	10361	2679.5	5246.6	15868	6287.9	7128.8	10382	3724.7	6492.1	14182	0	10626	6095.6	9761.5	6866.2	12404	0.679335	#N/A	#N/A	0.171744	#N/A	#N/A	0.345631	#N/A	#N/A	0.853222	#N/A	#N/A	133.721	34.5822	67.7136	204.796	81.1529	92.0057	133.992	48.0717	83.7883	183.036	0	137.141
Q16777	H2A2C_HUMAN	HIST2H2AC	Histone H2A type 2-C	1	4484.7	5484.3	3997	12020	3881.5	0	5757.3	6351.8	5904.9	0.667	12771	6618	4655.3	10344	6013.6	9694.6	1.15185	#N/A	#N/A	0.369355	#N/A	#N/A	-0.0935409	#N/A	#N/A	0.688952	#N/A	#N/A	79.9992	97.8303	71.2995	214.416	69.2392	0	102.7	113.305	105.333	0.0118981	227.812	118.054
Q15714	T22D1_HUMAN	TSC22D1	TSC22 domain family protein 1	1	18.5561	5573.9	0	12052	3676.5	5544.2	5623.5	13824	4818.8	4972.6	4688	9407.7	2796.2	7090.9	8088.8	6356.1	1.3425	#N/A	#N/A	1.53246	#N/A	#N/A	-0.157827	#N/A	#N/A	-0.347784	#N/A	#N/A	0.317199	95.2807	0	206.018	62.8464	94.773	96.1285	236.309	82.3729	85.002	80.137	160.816
Q9Y519	T184B_HUMAN	TMEM184B	Transmembrane protein 184B	3	0	2.6372	9275.8	7413.9	4245.9	11.4738	14209	18878	16980	11336	5844.1	0	6802	5853.2	16689	17180	-0.216733	#N/A	#N/A	1.29487	#N/A	#N/A	1.55343	#N/A	#N/A	0.0418325	#N/A	#N/A	0	0.0358816	126.206	100.873	57.7694	0.156112	193.327	256.853	231.029	154.237	79.5144	0
Q6STE5	SMRD3_HUMAN	SMARCD3	SWI/SNF-related matrix-associated actin-dependent regulator of chromatin subfamily D member 3	1	0	2.8451	5428.8	29.1885	0	0	0	8731.8	4312.6	0	4292.4	10933	2715.8	29.1885	6522.2	7612.8	-6.53983	#N/A	#N/A	1.26398	#N/A	#N/A	8.02688	#N/A	#N/A	0.223068	#N/A	#N/A	0	0.101217	193.135	1.03841	0	0	0	310.642	153.425	0	152.706	388.952
Q99956	DUS9_HUMAN	DUSP9	Dual specificity protein phosphatase 9	1	0	3659.9	4478.4	4299.6	7770.7	5625.6	13981	11528	13276	14373	8134	11749	4069.2	5898.6	12929	11419	0.535627	#N/A	#N/A	1.66779	#N/A	#N/A	0.952992	#N/A	#N/A	-0.179174	#N/A	#N/A	0	44.4184	54.3522	52.1821	94.3092	68.2752	169.681	139.91	161.124	174.438	98.7184	142.592
Q10571	MN1_HUMAN	MN1	Transcriptional activator MN1	1	13615	0	0	0	1.8812	308.686	0.6396	0	0	115260	0.0002	999.26	13615	155.284	0.6396	38755	-6.45415	#N/A	#N/A	-14.3777	#N/A	#N/A	7.96333	#N/A	#N/A	15.8869	#N/A	#N/A	125.498	0	0	0	0.0173402	2.84535	0.00589559	0	0	1062.42	1.84352e-06	9.2108
P80404	GABT_HUMAN	ABAT	4-aminobutyrate aminotransferase mitochondrial	1	0	5132.5	94.3437	5495.3	0	2397.9	27035	23593	23180	9005.2	12648	8709.8	2613.4	3946.6	24603	10121	0.594682	#N/A	#N/A	3.23483	#N/A	#N/A	1.35867	#N/A	#N/A	-1.28148	#N/A	#N/A	0	52.5104	0.965227	56.2222	0	24.5328	276.594	241.379	237.154	92.1318	129.401	89.1096
Q05707	COEA1_HUMAN	COL14A1	Collagen alpha-1(XIV) chain	1	7112.8	4100.4	39.6576	26.8815	0	0	32187	20912	31950	16568	17132	14898	3751	26.8815	28350	16199	-7.12452	#N/A	#N/A	2.918	#N/A	#N/A	9.23508	#N/A	#N/A	-0.807444	#N/A	#N/A	58.8943	33.9515	0.328367	0.22258	0	0	266.51	173.152	264.547	137.184	141.854	123.356
O00750	P3C2B_HUMAN	PIK3C2B	Phosphatidylinositol 4-phosphate 3-kinase C2 domain-containing subunit beta	1	25.0635	0	0	12.3902	5354	0	0	3692.6	0	0	4040.1	1.7919	25.0635	2683.2	3692.6	2021	6.74222	#N/A	#N/A	7.20291	#N/A	#N/A	-0.408885	#N/A	#N/A	-0.869568	#N/A	#N/A	2.29135	0	0	1.13274	489.473	0	0	337.585	0	0	369.354	0.163819
Q96H72	S39AD_HUMAN	SLC39A13	Zinc transporter ZIP13	1	27.6681	0	0	0.0023	5910.4	0	0	0.0007	0	0	5013.4	2.5206	27.6681	1970.1	0.0007	2508	6.1539	#N/A	#N/A	-15.2705	#N/A	#N/A	0.348268	#N/A	#N/A	21.7727	#N/A	#N/A	3.03102	0	0	0.000251963	647.479	0	0	7.66844e-05	0	0	549.213	0.276129
O75581	LRP6_HUMAN	LRP6	Low-density lipoprotein receptor-related protein 6	2	0	0	31.119	0	0	15.9786	9226.8	0.0006	0.0002	5972.5	3.5125	2.1254	31.119	15.9786	9226.8	2990.2	-0.961655	#N/A	#N/A	8.21189	#N/A	#N/A	7.54796	#N/A	#N/A	-1.62559	#N/A	#N/A	0	0	2.44838	0	0	1.25716	725.946	4.72068e-05	1.57356e-05	469.904	0.276357	0.167222
Q9H2G4	TSYL2_HUMAN	TSPYL2	Testis-specific Y-encoded-like protein 2	1	20.2868	0	0	7879.7	3956.5	0	7402.3	5040.2	5955.2	0	7000.3	2.4446	20.2868	5918.1	6132.6	3501.4	8.18845	#N/A	#N/A	8.23981	#N/A	#N/A	-0.757202	#N/A	#N/A	-0.808567	#N/A	#N/A	0.653413	0	0	253.795	127.434	0	238.419	162.339	191.81	0	225.471	0.0787376
Q96PQ1	SIG12_HUMAN	SIGLEC12	Sialic acid-binding Ig-like lectin 12	1	35.0858	0	0	3990.2	7535.6	0	0	9921.6	13223	6107.3	0	0	35.0858	5762.9	11572	6107.3	7.35976	#N/A	#N/A	8.36554	#N/A	#N/A	0.0837397	#N/A	#N/A	-0.922032	#N/A	#N/A	1.03161	0	0	117.322	221.566	0	0	291.72	388.79	179.57	0	0
Q9Y259	CHKB_HUMAN	CHKB	Choline/ethanolamine kinase	1	0	33.317	27.8363	0	0	7971.1	7976.8	6599.1	6837.4	5421	0	0	30.5767	7971.1	7137.8	5421	8.0262	#N/A	#N/A	7.8669	#N/A	#N/A	-0.55622	#N/A	#N/A	-0.39692	#N/A	#N/A	0	1.14667	0.95804	0	0	274.341	274.537	227.121	235.322	186.574	0	0
Q6ZV89	SH2D5_HUMAN	SH2D5	SH2 domain-containing protein 5	1	0	0	12.049	0	0	11.6089	3572.5	0	0	4218.5	1.3387	4044.7	12.049	11.6089	3572.5	2754.9	-0.0536821	#N/A	#N/A	8.21188	#N/A	#N/A	7.89062	#N/A	#N/A	-0.374934	#N/A	#N/A	0	0	1.21905	0	0	1.17452	361.446	0	0	426.805	0.135442	409.22
Q08188	TGM3_HUMAN	TGM3	Protein-glutamine gamma-glutamyltransferase E	1	0	0	23.4106	8149.8	0	0	6378.1	4607.8	14229	4802.3	0	6282.7	23.4106	8149.8	8404.8	5542.5	8.44346	#N/A	#N/A	8.48791	#N/A	#N/A	-0.556228	#N/A	#N/A	-0.600677	#N/A	#N/A	0	0	0.631679	219.903	0	0	172.098	124.33	383.935	129.579	0	169.524
Q6ZSY5	PPR3F_HUMAN	PPP1R3F	Protein phosphatase 1 regulatory subunit 3F	1	0	0	37.1346	33.1312	0	0	10637	9443.8	9222	10732	9433.6	9332.3	37.1346	33.1312	9767.8	9832.7	-0.164574	#N/A	#N/A	8.03913	#N/A	#N/A	8.21325	#N/A	#N/A	0.00955397	#N/A	#N/A	0	0	0.756935	0.675332	0	0	216.82	192.498	187.977	218.756	192.29	190.226
Q9GZV1	ANKR2_HUMAN	ANKRD2	Ankyrin repeat domain-containing protein 2	1	0	0	29.2203	30.972	0	0	8394.1	8983.9	6647	6053	6972.1	11136	29.2203	30.972	8008.3	8053.9	0.0839936	#N/A	#N/A	8.09838	#N/A	#N/A	8.02258	#N/A	#N/A	0.00819154	#N/A	#N/A	0	0	0.726778	0.770347	0	0	208.781	223.451	165.327	150.553	173.413	276.979
Q9Y4A0	JERKL_HUMAN	JRKL	Jerky protein homolog-like	1	22.3652	0	0	23.0125	4538.2	0	4645.9	6666	12323	4716.6	6833.6	9395.6	22.3652	2280.6	7878.3	6982	6.67201	#N/A	#N/A	8.46048	#N/A	#N/A	1.61423	#N/A	#N/A	-0.174244	#N/A	#N/A	0.545889	0	0	0.561688	110.768	0	113.397	162.703	300.779	115.123	166.794	229.327
P48382	RFX5_HUMAN	RFX5	DNA-binding protein RFX5	1	0	0	30.9983	10249	0	3889.2	8784.6	4978.7	10137	9793	9137.5	10473	30.9983	7069	7966.8	9801	7.83317	#N/A	#N/A	8.00567	#N/A	#N/A	0.471423	#N/A	#N/A	0.298929	#N/A	#N/A	0	0	0.551301	182.277	0	69.169	156.233	88.5456	180.285	174.167	162.509	186.261
Q92564	DCNL4_HUMAN	DCUN1D4	DCN1-like protein 4	1	0	16.6128	23.4844	0	0	3856.5	6978.4	5394	0	0	7885	9084.5	20.0486	3856.5	6186.2	8484.8	7.58765	#N/A	#N/A	8.26941	#N/A	#N/A	1.13759	#N/A	#N/A	0.455827	#N/A	#N/A	0	0.599767	0.847851	0	0	139.23	251.939	194.738	0	0	284.67	327.975
Q9NZ53	PDXL2_HUMAN	PODXL2	Podocalyxin-like protein 2	1	0	0	14.8168	36.5968	0	0	4224.1	10577	4198.8	8126.8	10682	10270	14.8168	36.5968	6333.4	9692.9	1.30448	#N/A	#N/A	8.7396	#N/A	#N/A	8.04907	#N/A	#N/A	0.613948	#N/A	#N/A	0	0	0.369419	0.912447	0	0	105.317	263.71	104.686	202.621	266.328	256.056
Q9H8X2	IPPK_HUMAN	IPPK	Inositol-pentakisphosphate 2-kinase	1	0	0.0032	13.2392	0	0	0	3925.3	8.8087	0	0	0	5172	6.6212	0	1967	5172	#NUM!	#N/A	#N/A	8.21469	#N/A	#N/A	#DIV/0!	#N/A	#N/A	1.39473	#N/A	#N/A	0	0.000421083	1.74212	0	0	0	516.524	1.15912	0	0	0	680.575
Q8N2S1	LTBP4_HUMAN	LTBP4	Latent-transforming growth factor beta-binding protein 4	1	0	0.0045	16.8325	0	0	0	4814.5	13.7517	4366.4	0	0	7977.4	8.4185	0	3064.9	7977.4	#NUM!	#N/A	#N/A	8.50806	#N/A	#N/A	#DIV/0!	#N/A	#N/A	1.38008	#N/A	#N/A	0	0.000314156	1.17512	0	0	0	336.112	0.960041	304.829	0	0	556.923
Q08345	DDR1_HUMAN	DDR1	Epithelial discoidin domain-containing receptor 1	1	0	0	0.0006	0.0007	0.0025	0.0018	0	0	12.0164	13.5613	0	0	0.0006	0.0017	12.0164	13.5613	1.5025	#N/A	#N/A	14.2897	#N/A	#N/A	12.9617	#N/A	#N/A	0.174491	#N/A	#N/A	0	0	0.0281434	0.0328339	0.117264	0.0844301	0	0	563.636	636.101	0	0
Q9UHC6	CNTP2_HUMAN	CNTNAP2	Contactin-associated protein-like 2	1	0	0	0.0005	0.001	0.0025	0.0026	0	0.0012	10.7911	18.1934	0	4.2238	0.0005	0.0021	10.7912	22.4172	2.07039	#N/A	#N/A	14.3976	#N/A	#N/A	13.3819	#N/A	#N/A	1.05475	#N/A	#N/A	0	0	0.0180635	0.0361271	0.0903176	0.0939304	0	0.0433525	389.851	657.274	0	152.593
P27216	ANX13_HUMAN	ANXA13	Annexin A13	1	0	0	0.0007	0.002	0.0029	0.0047	0	0	13.9168	36.5648	0	0	0.0007	0.0032	13.9168	36.5648	2.19265	#N/A	#N/A	14.2791	#N/A	#N/A	13.4801	#N/A	#N/A	1.39363	#N/A	#N/A	0	0	0.0166363	0.0475324	0.0689219	0.111701	0	0	330.749	869.006	0	0
Q6ZU35	CRACD_HUMAN	CRACD	Capping protein inhibiting regulator of actin dynamics	4	0	0	0.0003	0.0002	0.0012	0.0007	0	0.004	5.6176	4.0893	1.458	13.9213	0.0001	0.001	2.8111	14.6445	3.32193	#N/A	#N/A	14.7788	#N/A	#N/A	13.8381	#N/A	#N/A	2.38115	#N/A	#N/A	0	0	0.0143469	0.00956457	0.0573874	0.033476	0	0.191291	268.65	195.562	69.7257	665.756
O43187	IRAK2_HUMAN	IRAK2	Interleukin-1 receptor-associated kinase-like 2	1	0.0008	0	0	0	0	0	8.2882	0	0	0	4443.4	0	0.0008	0	8.2882	2221.7	#NUM!	#N/A	#N/A	13.3388	#N/A	#N/A	#DIV/0!	#N/A	#N/A	8.06639	#N/A	#N/A	0.000215648	0	0	0	0	0	2.23417	0	0	0	1197.77	0
O75414	NDK6_HUMAN	NME6	Nucleoside diphosphate kinase 6	1	0.0013	0	0	0	0	13.9013	12.9475	0	0	5196.1	6835.1	0	0.0013	13.9013	12.9475	6015.6	13.3844	#N/A	#N/A	13.2819	#N/A	#N/A	8.75735	#N/A	#N/A	8.85989	#N/A	#N/A	0.000129374	0	0	0	0	1.38344	1.28852	0	0	517.108	680.219	0
Q07890	SOS2_HUMAN	SOS2	Son of sevenless homolog 2	1	0	0.0007	0	0	0	0	0	6.8429	0	0	0	4016.5	0.0004	0	6.8429	2008.2	#NUM!	#N/A	#N/A	14.0623	#N/A	#N/A	#DIV/0!	#N/A	#N/A	8.19708	#N/A	#N/A	0	0.000208782	0	0	0	0	0	2.04096	0	0	0	1197.96
Q9P1U1	ARP3B_HUMAN	ACTR3B	Actin-related protein 3B	1	0.0008	0	0	19.2643	0	0	8.4784	5741.9	0	0	4547.2	0	0.0008	19.2643	2875.2	4547.2	14.5556	#N/A	#N/A	21.7772	#N/A	#N/A	7.8829	#N/A	#N/A	0.661316	#N/A	#N/A	9.30517e-05	0	0	2.24072	0	0	0.986162	667.867	0	0	528.906	0
Q9P2R6	RERE_HUMAN	RERE	Arginine-glutamic acid dipeptide repeats protein	1	0	0.0015	0.0003	0	0.0012	0	0	13.9163	5.6554	0	0	8168.2	0.0009	0.0012	9.7858	8168.2	0.415037	#N/A	#N/A	13.4085	#N/A	#N/A	22.6986	#N/A	#N/A	9.70511	#N/A	#N/A	0	0.00021984	4.3968e-05	0	0.000175872	0	0	2.03957	0.828855	0	0	1197.13
Q76L83	ASXL2_HUMAN	ASXL2	Putative Polycomb group protein ASXL2	1	0	0.0001	0	0	11.5996	0	0	0	4283.8	0	5583	0	0.0001	5.7998	2141.9	2791.5	15.8237	#N/A	#N/A	24.3524	#N/A	#N/A	8.91082	#N/A	#N/A	0.382149	#N/A	#N/A	0	1.21477e-05	0	0	1.40909	0	0	0	520.384	0	678.207	0
O00512	BCL9_HUMAN	BCL9	B-cell CLL/lymphoma 9 protein	1	0	0	0	3841.7	0	0	0	0	0	0.5354	0	0	0	1920.9	0	0.5354	#DIV/0!	#N/A	#N/A	#DIV/0!	#N/A	#N/A	-11.8089	#N/A	#N/A	#DIV/0!	#N/A	#N/A	0	0	0	1199.83	0	0	0	0	0	0.167215	0	0
O43439	MTG8R_HUMAN	CBFA2T2	Protein CBFA2T2	1	0	0	0	5300.7	0	0	0	0	0	0	0	3903.2	0	2650.3	0	1951.6	#DIV/0!	#N/A	#N/A	#DIV/0!	#N/A	#N/A	-0.441498	#N/A	#N/A	#DIV/0!	#N/A	#N/A	0	0	0	691.103	0	0	0	0	0	0	0	508.897
O60237	MYPT2_HUMAN	PPP1R12B	Protein phosphatase 1 regulatory subunit 12B	1	0	0	0	20.7568	0	0	0	6187	0	0	0	3.0024	0	10.3784	6187	1.5012	#DIV/0!	#N/A	#N/A	#DIV/0!	#N/A	#N/A	-2.7894	#N/A	#N/A	-12.0089	#N/A	#N/A	0	0	0	4.01049	0	0	0	1195.41	0	0	0	0.580103
O76061	STC2_HUMAN	STC2	Stanniocalcin-2	1	0	0	0	0	0	0	0	0	0	0	1.1565	0	0	0	0	0.3855	#DIV/0!	#N/A	#N/A	#DIV/0!	#N/A	#N/A	#DIV/0!	#N/A	#N/A	#DIV/0!	#N/A	#N/A	0	0	0	0	0	0	0	0	0	0	1200	0
Q24JP5	T132A_HUMAN	TMEM132A	Transmembrane protein 132A	1	0	0	0	0.0016	0	0.0037	0	0	0	29.0466	0.0043	0	0	0.0017	0	14.5255	#DIV/0!	#N/A	#N/A	#DIV/0!	#N/A	#N/A	13.0608	#N/A	#N/A	#DIV/0!	#N/A	#N/A	0	0	0	0.0660788	0	0.152807	0	0	0	1199.6	0.177587	0
Q6QNY1	BL1S2_HUMAN	BLOC1S2	Biogenesis of lysosome-related organelles complex 1 subunit 2	1	21.919	0	0	0.0018	4701.7	0	0	0	6302.2	0	0	0	21.919	2350.9	6302.2	0	6.74489	#N/A	#N/A	8.16753	#N/A	#N/A	#NUM!	#N/A	#N/A	#NUM!	#N/A	#N/A	2.38556	0	0	0.000195904	511.712	0	0	0	685.903	0	0	0
Q8IVL1	NAV2_HUMAN	NAV2	Neuron navigator 2	1	0	0	0	0.0003	0	0.0007	0	0	0.0002	4.7365	0	0	0	0.0005	0.0001	4.7365	#DIV/0!	#N/A	#N/A	#DIV/0!	#N/A	#N/A	13.2096	#N/A	#N/A	15.5315	#N/A	#N/A	0	0	0	0.0759862	0	0.177301	0	0	0.0506575	1199.7	0	0
Q8TF30	WHAMM_HUMAN	WHAMM	WASP homolog-associated protein with actin membranes and microtubules	1	0	0	0	12.7979	0.0001	0	0	3827.9	0	0	1.353	7033	0	6.399	3827.9	3517.2	#DIV/0!	#N/A	#N/A	#DIV/0!	#N/A	#N/A	9.10237	#N/A	#N/A	-0.122126	#N/A	#N/A	0	0	0	1.41218	1.10344e-05	0	0	422.387	0	0	0.149296	776.052
Q96B70	LENG9_HUMAN	LENG9	Leukocyte receptor cluster member 9	1	0	0	0	0	0.0001	0	0	0	0	0	1.3639	0	0	0	0	0.4546	#DIV/0!	#N/A	#N/A	#DIV/0!	#N/A	#N/A	#DIV/0!	#N/A	#N/A	#DIV/0!	#N/A	#N/A	0	0	0	0	0.0879765	0	0	0	0	0	1199.91	0
Q96CK0	ZN653_HUMAN	ZNF653	Zinc finger protein 653	1	0	0	0	0	0.0001	0	0	0	0	0	1.8759	0	0	0	0	0.6253	#DIV/0!	#N/A	#N/A	#DIV/0!	#N/A	#N/A	#DIV/0!	#N/A	#N/A	#DIV/0!	#N/A	#N/A	0	0	0	0	0.0639659	0	0	0	0	0	1199.94	0
Q96HN2	SAHH3_HUMAN	AHCYL2	Adenosylhomocysteinase 3	1	0	0	0	0	0.0001	0	0	0	0	0	1.5703	0	0	0	0	0.5234	#DIV/0!	#N/A	#N/A	#DIV/0!	#N/A	#N/A	#DIV/0!	#N/A	#N/A	#DIV/0!	#N/A	#N/A	0	0	0	0	0.0764137	0	0	0	0	0	1199.92	0
Q99571	P2RX4_HUMAN	P2RX4	P2X purinoceptor 4	1	0	0	0	0.0005	0	0.0011	0	0	0	9.0498	0.0013	0	0	0.0005	0	4.5256	#DIV/0!	#N/A	#N/A	#DIV/0!	#N/A	#N/A	13.1439	#N/A	#N/A	#DIV/0!	#N/A	#N/A	0	0	0	0.0662786	0	0.145813	0	0	0	1199.62	0.172324	0
Q99638	RAD9A_HUMAN	RAD9A	Cell cycle checkpoint control protein RAD9A	1	0	0	0	0	21.1472	14.366	0	0	7887.1	5369.8	7426.1	0	0	17.7566	7887.1	6398	#DIV/0!	#N/A	#N/A	#DIV/0!	#N/A	#N/A	8.49312	#N/A	#N/A	-0.301874	#N/A	#N/A	0	0	0	0	1.22483	0.832067	0	0	456.815	311.015	430.114	0
Q9BWQ6	YIPF2_HUMAN	YIPF2	Protein YIPF2	1	0	2.9012	4633.3	0	0	0.0005	0	0.0001	0.694	0	0	0	2318.1	0.0005	0.3471	0	-22.1445	#N/A	#N/A	-12.7053	#N/A	#N/A	#NUM!	#N/A	#N/A	#NUM!	#N/A	#N/A	0	0.750813	1199.07	0	0	0.000129397	0	2.58794e-05	0.179603	0	0	0
Q9H6L5	RETR1_HUMAN	RETREG1	Reticulophagy regulator 1	1	0	0	0	0	0	0.0001	0	0.0013	0.0004	0	0	4.3549	0	0.0001	0.0005	4.3549	#DIV/0!	#N/A	#N/A	#DIV/0!	#N/A	#N/A	15.4104	#N/A	#N/A	13.0884	#N/A	#N/A	0	0	0	0	0	0.0275438	0	0.358069	0.110175	0	0	1199.5
Q9UGL1	KDM5B_HUMAN	KDM5B	Lysine-specific demethylase 5B	1	0	0	0	13.1288	0	0	0	3913.3	0.0002	0	0	4.8049	0	13.1288	1304.4	4.8049	#DIV/0!	#N/A	#N/A	#DIV/0!	#N/A	#N/A	-1.45016	#N/A	#N/A	-8.08466	#N/A	#N/A	0	0	0	4.00754	0	0	0	1194.53	6.10495e-05	0	0	1.46668
